# Macrophages redeploy functional cancer cell surface proteins following phagocytosis

**DOI:** 10.1101/2024.09.23.613776

**Authors:** Regan F. Volk, Sara W. Casebeer, Andrew C. Condon, Bahar Zirak, Nayelis Manon, Iryna Irkliyenko, Huajun Liao, Shao Tao, Tommaso Pollini, Vijay Ramani, Ajay V. Maker, Trevor Fidler, Hani Goodarzi, Balyn W. Zaro

**Affiliations:** Department of Pharmaceutical Chemistry, The Cardiovascular Research Institute, Helen Diller Family Comprehensive Cancer Center, Quantitative Biosciences Institute, School of Pharmacy, University of California, San Francisco, CA, USA; Department of Biochemistry and Biophysics, Department of Urology, Helen Diller Comprehensive Cancer Center, Bakar Computational Health Science Institute, University of California, San Francisco, CA, USA; Arc Institute, Palo Alto, CA, USA; Gladstone Institute for Data Science and Biotechnology, San Francisco, CA, USA; Department of Biochemistry and Biophysics, Helen Diller Comprehensive Cancer Center, Bakar Computational Health Science Institute, University of California, San Francisco, CA, USA; The Cardiovascular Research Institute, University of California, San Francisco, CA, USA; Division of Surgical Oncology, Department of Surgery, University of California, San Francisco, CA, USA

## Abstract

Macrophage-mediated phagocytosis is a vital innate immune process altered in cancer. We show here that tumor-associated macrophages (TAMs) redeploy intact cell surface proteins from cancer cells to their own cell surface. We initially observed the canonical epithelial cancer surface marker EpCAM on the surface of TAMs in primary human solid tumors but not paired peripheral blood macrophages. In a murine model of metastatic breast cancer, we also observed EpCAM on the surface of primary TAMs that have phagocytosed breast cancer cells. In a model of a myeloproliferative neoplasm, we again found engulfed cell-derived surface proteins on the surface of macrophages following phagocytosis. A co-culture system and proteomics assay that tags proteins based on their cell-of-origin revealed hundreds of cell surface proteins synthesized in cancer cells are present and fully intact on the surface of macrophages following phagocytosis. Using a biotin transfer assay, we determined that these proteins were on the surface of the cancer cell prior to redeployment by the macrophage following phagocytosis. Furthermore, macrophages that redeploy a neutral amino acid transporter correspondingly show increased transport of an unnatural amino acid substrate. Widespread acquisition of proteins from engulfed cells may contribute to two critical TAM phenotypes: the inability to phagocytose and reprogrammed metabolism.

## Supplementary material for "Macrophages redeploy functional cancer cell surface proteins following phagocytosis": Table1_MS_4T1 (part 1 of 3)

### Sheet: 1a_AllData
Protein Group	Top	Accession	Description	-10LgP	Coverage(%)	Coverage(%) 1_M1_EP-	Coverage(%) 2_M1_EP+	Coverage(%) 5_M3_EP-	Coverage(%) 6_M3_EP+	Coverage(%) 7_M4_EP-	Coverage(%) 8_M4_EP+	Coverage(%) 10_C1_EP+	Coverage(%) 16_C4_EP+	Coverage(%) 11_C2_EP+	Coverage(%) 13_C3_EP+	#Peptides	Area 1_M1_EP-	Area 2_M1_EP+	Area 5_M3_EP-	Area 6_M3_EP+	Area 7_M4_EP-	Area 8_M4_EP+	NArea 1_M1_EP-	NArea 2_M1_EP+	NArea 5_M3_EP-	NArea 6_M3_EP+	NArea 7_M4_EP-	NArea 8_M4_EP+	Area 10_C1_EP+	Area 16_C4_EP+	Area 11_C2_EP+	Area 13_C3_EP+	MedianEpcam+ Non-Blood Cells	MedianEPCAM-Macs	Epcam+NonBloodCells/EPCAM-Macs	R1 Ep+/-	R2 Ep+/-	R3 Ep+/-	Median Ep+/-	R1 Ep+/Ep- Thresh	R2 Ep+/Ep- Thresh	R3 Ep+/Ep- Thresh	#Unique	#Spec 1_M1_EP-	#Spec 2_M1_EP+	#Spec 5_M3_EP-	#Spec 6_M3_EP+	#Spec 7_M4_EP-	#Spec 8_M4_EP+	#Spec 10_C1_EP+	#Spec 16_C4_EP+	#Spec 11_C2_EP+	#Spec 13_C3_EP+	PTM	Average Mass
16	TRUE	Q5SX40|MYH1_MOUSE	Myosin-1 OS=Mus musculus OX=10090 GN=Myh1 PE=1 SV=1	380.524	51.65	7.16	41.97	0.77	1.08	23.79	1.75	44.39	22.3	51.34	14.88	90		1.1669e+06			860.475			1.2918e+06			724.125		125327	361.362	546949	685.639	63006.1	724.125	87.0099	1.2918e+06		0.00138098	645899	100		0.01	21	61	823	21	30	247	31	433	184	774	100	Oxidation (M); Deamidation (NQ); Carbamidomethylation; Acetylation (N-term)	223342
3415	TRUE	Q8BZ33|TENS4_MOUSE	Tensin-4 OS=Mus musculus OX=10090 GN=Tns4 PE=2 SV=2	107.314	11.64	0	4.17	0	0	0	0	4.89	1.87	0	9.34	6		522947						578920					5051.46	91.8922		1963.57	1963.57		1963.57	578920			578920	100			6		2					7	1		9	Acetylation (N-term)	74622.1
4157	TRUE	Q60604|ADSV_MOUSE	Adseverin OS=Mus musculus OX=10090 GN=Scin PE=1 SV=3	83.5891	7.13	0	3.36	0	0	0	0	7.13	0	1.82	1.82	4		220652						244269					108697		464.809	519.033	519.033		519.033	244269			244269	100			4		9					13		1	3	Acetylation (N-term); Oxidation (M)	80253.7
553	TRUE	Q62351|TFR1_MOUSE	Transferrin receptor protein 1 OS=Mus musculus OX=10090 GN=Tfrc PE=1 SV=1	228.309	33.03	1.83	25.16	6.29	10.09	10.62	8.13	30.8	24.25	25.56	29.49	21		207114	7868.36	17955.7	7108.21	2597.37		229282	5409.69	18675.7	5981.85	3003.27	87186.8	26322.2	33839.8	64679.8	49259.8	5695.77	8.64848	229282	3.45227	0.502063	3.45227	100	3.45227	0.502063	21	1	93	14	28	18	23	85	88	52	86	Deamidation (NQ); Oxidation (M)	85731.4
3501	TRUE	Q9QZW0|AT11C_MOUSE	Phospholipid-transporting ATPase 11C OS=Mus musculus OX=10090 GN=Atp11c PE=1 SV=2	103.982	4.43	0	2.83	3.72	1.24	3.54	1.24	2.83	2.83	1.24	2.83	4		140508	4211.68	1574.16	4695.72	288.991		155547	2895.63	1637.28	3951.64	334.152	71027.6	420.526	626.14	2600.42	1613.28	3423.64	0.471218	155547	0.565432	0.0845603	0.565432	100	0.565432	0.0845603	3		9	12	5	16	1	4	2	2	11	Deamidation (NQ)	129240
572	TRUE	P07744|K2C4_MOUSE	Keratin, type II cytoskeletal 4 OS=Mus musculus OX=10090 GN=Krt4 PE=1 SV=2	227.2	51.81	8.95	46.48	7.62	2.1	6.1	6.1	44.19	6.1	4.95	4.38	28		119143						131895					188541		128.879		94334.9		94334.9	131895			131895	100			19	92	279	52	15	31	52	158	36	23	13	Oxidation (M); Deamidation (NQ); Carbamidomethylation; Acetylation (N-term)	56283.3
1396	TRUE	P14426|HA13_MOUSE	H-2 class I histocompatibility antigen, D-K alpha chain OS=Mus musculus OX=10090 GN=H2-D1 PE=1 SV=1	178.722	22.93	15.75	22.93	19.61	19.61	19.61	22.93	19.61	19.61	11.6	19.61	9		113873	14191.6	14977.1	14343.8	12837.2		126061	9757.1	15577.6	12070.9	14843.3	87227.7	6203.94		8946.83	8946.83	10914	0.819758	126061	1.59654	1.22968	1.59654	100	1.59654	1.22968	1	64	114	97	114	107	107	54	41	34	60	Oxidation (M)	40619.9
3468	TRUE	Q7SIG6|ASAP2_MOUSE	Arf-GAP with SH3 domain, ANK repeat and PH domain-containing protein 2 OS=Mus musculus OX=10090 GN=Asap2 PE=1 SV=3	105.523	6.68	1.88	3.76	2.92	2.92	2.92	2.92	4.8	3.76	1.88	2.92	6		105970	51968.1		72792.2			117312	35729.4		61257.6		1182.36	375.346		1394.29	1182.36	48493.5	0.0243819	117312	2.79882e-05	1.63245e-05	2.79882e-05	100	0.01	0.01	3	13	30	27	28	27	28	10	24	6	16		106805
378	TRUE	A2A863|ITB4_MOUSE	Integrin beta-4 OS=Mus musculus OX=10090 GN=Itgb4 PE=1 SV=1	247.469	21.56	0	13.31	0	1.82	0.83	1.82	21.56	18.04	15.13	19.97	30		91722.9		1440.6	210.465	1806.22		101540		1498.36	177.115	2088.48	154539	50665.9	65211.3	107619	86415	177.115	487.903	101540	1498.36	11.7916	1498.36	100	100	11.7916	30		109		13	4	18	124	136	65	139	Deamidation (NQ); Oxidation (M)	201650
4162	TRUE	Q9D3U0|PUS10_MOUSE	tRNA pseudouridine synthase Pus10 OS=Mus musculus OX=10090 GN=Pus10 PE=1 SV=1	83.3591	6.83	0	5.12	5.12	5.12	1.71	1.71	5.12	0	0	6.83	3		80331.9	1471.7	1433.12	1023.91	730.204		88930.1	1011.83	1490.58	861.662	844.315	2488.78			1500.32	1994.55	936.745	2.12924	88930.1	1.47316	0.979868	1.47316	100	1.47316	0.979868	3		12	8	15	6	7	7			11		59710.5
3941	TRUE	Q4VAE3|TMM65_MOUSE	Transmembrane protein 65 OS=Mus musculus OX=10090 GN=Tmem65 PE=1 SV=1	89.9981	13.68	0	9.4	0	13.68	0	4.7	13.68	13.68	8.97	13.68	3		71159.1		2564.77		576.297		78775.5		2667.61		666.356	5894.59	42007.4	48373.1	117858	45190.3		45190.3	78775.5	2667.61	666.356	2667.61	100	100	100	3		5		13		1	15	14	7	12		24918.1
990	TRUE	P02469|LAMB1_MOUSE	Laminin subunit beta-1 OS=Mus musculus OX=10090 GN=Lamb1 PE=1 SV=3	199.357	13.94	0	9.8	0	3.75	0	3.25	13.94	9.18	9.91	9.8	20		66764.5		13541.2		702.495		73910.5		14084.2		812.275	56672.6	29933.6	41508.5	70087.4	49090.5		49090.5	73910.5	14084.2	812.275	14084.2	100	100	100	20		65		22		10	82	72	72	82	Oxidation (M); Deamidation (NQ)	197090
1222	TRUE	O88986|KBL_MOUSE	2-amino-3-ketobutyrate coenzyme A ligase, mitochondrial OS=Mus musculus OX=10090 GN=Gcat PE=1 SV=2	187.547	28.61	0	23.56	5.05	20.19	5.05	10.82	28.61	25.24	26.2	28.61	8		59532.2	2427.08	4356.32	1598.84	2775.39		65904.1	1668.68	4530.99	1345.49	3209.11	85285.1	32232.4	34469.5	43820.2	39144.9	1507.08	25.9739	65904.1	2.71532	2.38509	2.71532	100	2.71532	2.38509	8		75	7	37	5	20	88	83	74	87	Oxidation (M); Carbamidomethylation; Deamidation (NQ)	44930.6
4258	TRUE	Q99J72|ABEC3_MOUSE	DNA dC->dU-editing enzyme APOBEC-3 OS=Mus musculus OX=10090 GN=Apobec3 PE=1 SV=3	80.1841	10.91	0	7.27	2.05	2.05	2.05	2.05	7.95	2.05	0	4.32	4		59132.2	31689.4	83475.3	32483	38077.7		65461.2	21787.3	86822.4	27335.8	44028.1	81697.4	34887.3		81904.6	81697.4	24561.5	3.32624	65461.2	3.985	1.61064	3.985	100	3.985	1.61064	4		4	2	8	2	3	5	2		7		52213.4
1071	TRUE	P11440|CDK1_MOUSE	Cyclin-dependent kinase 1 OS=Mus musculus OX=10090 GN=Cdk1 PE=1 SV=3	195.522	50.51	3.7	50.51	20.2	23.23	18.18	20.2	50.51	27.95	31.99	46.46	12		58953.7	5732.47	10744.3	18424.1	6469.65		65263.7	3941.22	11175.1	15504.6	7480.68	35205.6	3582.13	9094.13	26445.8	17770	9722.92	1.82764	65263.7	2.83544	0.482481	2.83544	100	2.83544	0.482481	11	1	67	29	33	27	32	55	16	21	29	Oxidation (M)	34106.6
476	TRUE	P46735|MYO1B_MOUSE	Unconventional myosin-Ib OS=Mus musculus OX=10090 GN=Myo1b PE=1 SV=3	235.875	28	1.99	14.45	2.98	1.99	2.98	1.99	24.21	20.87	15.99	23.31	29		50057.9						55415.8					76433.9	24368.3	33784.8	53644.3	43714.6		43714.6	55415.8			55415.8	100			26	71	190	97	56	68	75	144	103	88	142	Deamidation (NQ); Oxidation (M)	128564
3297	TRUE	Q99NB8|UBQL4_MOUSE	Ubiquilin-4 OS=Mus musculus OX=10090 GN=Ubqln4 PE=1 SV=1	110.442	12.42	3.36	4.87	6.04	10.91	8.22	8.22	4.87	0	0	0	5		45919	4039.93	6010.4	3557.25	2765.5		50833.9	2777.55	6251.4	2993.57	3197.67	423.888				423.888	2885.56	0.1469	50833.9	2.25069	1.06818	2.25069	100	2.25069	1.06818	4	9	10	12	31	20	15	3				Oxidation (M)	63505.8
3087	TRUE	P49615|CDK5_MOUSE	Cyclin-dependent-like kinase 5 OS=Mus musculus OX=10090 GN=Cdk5 PE=1 SV=1	116.863	26.37	2.74	21.92	19.18	14.38	19.18	14.38	17.12	14.38	7.88	23.63	7		45363.9	9505.3	5402.66	10867.2	3969.36		50219.3	6535.13	5619.29	9145.21	4589.66	8809.32	2684.27		9166.71	8809.32	7840.17	1.12361	50219.3	0.859859	0.501864	0.859859	100	0.859859	0.501864	6	2	22	18	28	34	21	25	17	5	21	Oxidation (M)	33288.5
1403	TRUE	P02468|LAMC1_MOUSE	Laminin subunit gamma-1 OS=Mus musculus OX=10090 GN=Lamc1 PE=1 SV=2	178.439	12.01	0	8.96	0	2.55	0	0	11.39	8.53	6.41	12.01	15		43127.9		1241.52				47744		1291.3			35018.8	9104.41	13397.3	24912.1	19154.7		19154.7	47744	1291.3		24517.7	100	100		15		69		8			58	51	16	63	Deamidation (NQ); Oxidation (M)	177298
1248	TRUE	Q61490|CD166_MOUSE	CD166 antigen OS=Mus musculus OX=10090 GN=Alcam PE=1 SV=3	186.205	21.44	0	15.27	10.98	14.75	9.78	14.75	21.44	21.44	15.27	21.44	10		42764.1	4216.68	25846.1	3272.57	20040.9		47341.3	2899.07	26882.4	2754	23172.7	74450	37532.5	26731.4	64670.1	51101.3	2826.53	18.0792	47341.3	9.27278	8.41422	9.27278	100	9.27278	8.41422	10		67	14	74	14	64	54	62	33	55	Deamidation (NQ); Oxidation (M)	65092.1
2263	TRUE	P70419|GALT3_MOUSE	Polypeptide N-acetylgalactosaminyltransferase 3 OS=Mus musculus OX=10090 GN=Galnt3 PE=1 SV=3	144.469	15.8	0	8.69	0	1.58	0	0	15.8	13.9	9.95	15.8	8		40930.2		741.786				45311.1		771.529			30853.4	11489.2	4324.3	21899.4	16694.3		16694.3	45311.1	771.529		23041.3	100	100		8		13		1			29	14	11	26	Oxidation (M)	72931.8
1784	TRUE	Q9DAW9|CNN3_MOUSE	Calponin-3 OS=Mus musculus OX=10090 GN=Cnn3 PE=1 SV=1	162.821	46.67	0	39.7	3.33	12.42	6.67	21.21	34.24	33.94	26.36	33.94	11		40354.2		862.292	532.329	765.458		44673.4		896.867	447.977	885.078	51163.1	39719.7	19439.9	27439.8	33579.8	447.977	74.9587	44673.4	896.867	1.97572	896.867	100	100	1.97572	10		53	9	16	14	14	52	57	35	55	Oxidation (M); Carbamidomethylation; Deamidation (NQ)	36428.7
2316	TRUE	Q69ZR2|HECD1_MOUSE	E3 ubiquitin-protein ligase HECTD1 OS=Mus musculus OX=10090 GN=Hectd1 PE=1 SV=2	142.325	7.6	0	2.22	1.95	2.29	3.21	1.64	3.09	1.41	0.42	1.72	14		39199.2	3687.72	2017.02	4881.85	3283.65		43394.8	2535.4	2097.89	4108.28	3796.79	15826.2	460.01	141.3	2568.98	1514.49	3321.84	0.45592	43394.8	0.827442	0.92418	0.92418	100	0.827442	0.92418	14		15	18	8	16	11	18	4	1	13	Oxidation (M); Deamidation (NQ)	290086
2446	TRUE	P62911|RL32_MOUSE	60S ribosomal protein L32 OS=Mus musculus OX=10090 GN=Rpl32 PE=1 SV=2	137.38	41.48	0	34.81	20	20	20	25.93	41.48	28.89	28.89	19.26	6		37293.1	26032.4	42393.8	35673.3	45704.9		41284.7	17897.9	44093.7	30020.6	52847.3	37267.7	9859.08	12722	29392.2	21057.1	23959.2	0.878874	41284.7	2.46362	1.76037	2.46362	100	2.46362	1.76037	6		63	25	43	52	58	32	26	21	31	Deamidation (NQ); Oxidation (M); Carbamidomethylation	15859.8
2916	TRUE	Q99J87|DHX58_MOUSE	Probable ATP-dependent RNA helicase DHX58 OS=Mus musculus OX=10090 GN=Dhx58 PE=1 SV=2	122.128	13.86	0	9.59	6.34	10.47	6.19	7.82	8.11	0	0	3.24	8		37215.7	4671.66	7071.67	5412.83	7749.21		41199	3211.88	7355.22	4555.12	8960.19	3855.62			736.086	2295.85	3883.5	0.591181	41199	2.29	1.96706	2.29	100	2.29	1.96706	8		22	17	19	17	28	12			3	Oxidation (M)	76708.5
863	TRUE	Q9R0B9|PLOD2_MOUSE	Procollagen-lysine,2-oxoglutarate 5-dioxygenase 2 OS=Mus musculus OX=10090 GN=Plod2 PE=1 SV=2	206.365	31.34	0	23.07	0	1.9	1.36	0	31.34	25.1	17.64	25.51	17		36171.8		185.451				40043.4		192.887			58021.8	22427.7	21770.7	43014.5	32721.1		32721.1	40043.4	192.887		20118.1	100	100		17		75		1	1		78	90	37	99	Deamidation (NQ); Oxidation (M)	84488.3
39	TRUE	P13542|MYH8_MOUSE	Myosin-8 OS=Mus musculus OX=10090 GN=Myh8 PE=2 SV=2	354.402	35.98	5.42	28.45	0.46	0.77	18.22	1.45	30.61	16.73	34.69	12.39	63		36067						39927.3					686.389		51397.5	257.456	686.389		686.389	39927.3			39927.3	100			6	22	522	14	18	206	21	338	134	581	59	Oxidation (M); Deamidation (NQ); Carbamidomethylation; Acetylation (N-term)	222708
3818	TRUE	P10598|CASB_MOUSE	Beta-casein OS=Mus musculus OX=10090 GN=Csn2 PE=2 SV=1	93.5707	17.32	0	17.32	0	0	0	0	0	0	5.19	0	3		33122.2						36667.4							5463.91		5463.91		5463.91	36667.4			36667.4	100			3		32							5		Deamidation (NQ); Oxidation (M)	25337.3
3444	TRUE	Q9D710|TMX2_MOUSE	Thioredoxin-related transmembrane protein 2 OS=Mus musculus OX=10090 GN=Tmx2 PE=1 SV=1	106.366	17.29	0	7.8	17.29	17.29	12.88	17.29	7.46	3.39	3.39	3.39	5		31341.1	9515.18	11242.5	12251.4	9364.01		34695.7	6541.93	11693.3	10310.1	10827.3	67333.4	582.4	1002.42	1420.13	1211.27	8426.01	0.143754	34695.7	1.78744	1.05017	1.78744	100	1.78744	1.05017	5		8	29	27	18	23	5	1	1	3	Deamidation (NQ)	33942.6
1048	TRUE	Q8VD75|HIP1_MOUSE	Huntingtin-interacting protein 1 OS=Mus musculus OX=10090 GN=Hip1 PE=1 SV=2	196.697	24.78	0	7	6.22	24.78	3.98	24	5.05	0	0.87	1.46	18		31261	557.092	36359.2	1200.32	21266.6		34607	383.015	37817.1	1010.12	24590	19044.9		50269.7	556.563	19044.9	696.568	27.3411	34607	98.7354	24.3436	98.7354	100	98.7354	24.3436	16		7	6	149	11	105	7		2	4	Oxidation (M); Deamidation (NQ)	115202
2831	TRUE	Q8R3H7|HS2ST_MOUSE	Heparan sulfate 2-O-sulfotransferase 1 OS=Mus musculus OX=10090 GN=Hs2st1 PE=1 SV=2	125.133	21.07	0	21.07	0	7.02	0	8.99	21.07	18.82	15.45	21.07	6		29119.5		526.172		583.893		32236.3		547.269		675.139	30580.2	7246.84	8249.07	22569.5	15409.3		15409.3	32236.3	547.269	675.139	675.139	100	100	100	6		33		2		3	24	14	17	25	Oxidation (M); Carbamidomethylation	41813.1
3448	TRUE	Q62018|CTR9_MOUSE	RNA polymerase-associated protein CTR9 homolog OS=Mus musculus OX=10090 GN=Ctr9 PE=1 SV=2	106.22	6.65	0	6.65	4.69	2.13	4.69	3.07	2.56	0	0.94	2.13	5		28467.8	23201.6	3713.73	34598.2	3495.78		31514.8	15951.7	3862.64	29115.8	4042.07	7342.12		1286.51	2438.46	2438.46	22533.7	0.108214	31514.8	0.242146	0.138828	0.242146	100	0.242146	0.138828	5		16	13	7	13	7	2		1	3	Deamidation (NQ)	133408
1919	TRUE	Q9D7J9|ECHD3_MOUSE	Enoyl-CoA hydratase domain-containing protein 3, mitochondrial OS=Mus musculus OX=10090 GN=Echdc3 PE=1 SV=1	157.608	24	0	24	0	0	0	0	24	24	21	24	6		28236.6						31258.8					40573.2	37096.6	28974.8	58326.3	38834.9		38834.9	31258.8			31258.8	100			6		42					40	66	34	78	Oxidation (M); Deamidation (NQ)	32402.3
2026	TRUE	Q8BVU5|NUDT9_MOUSE	ADP-ribose pyrophosphatase, mitochondrial OS=Mus musculus OX=10090 GN=Nudt9 PE=1 SV=1	153.606	22.86	0	16.57	4	9.43	2.86	12.86	19.14	16.57	20.29	22.86	7		28186.2	802.311	3123.25	127.8	3296.58		31203.1	551.609	3248.49	107.549	3811.75	38596.7	12340.6	16197.5	27101.3	21649.4	329.579	65.6881	31203.1	5.88911	35.4418	35.4418	100	5.88911	35.4418	7		29	2	11	1	17	39	21	20	33	Carbamidomethylation; Deamidation (NQ)	38604.1
326	TRUE	Q8R429|AT2A1_MOUSE	Sarcoplasmic/endoplasmic reticulum calcium ATPase 1 OS=Mus musculus OX=10090 GN=Atp2a1 PE=1 SV=1	253.973	30.89	10.56	21.63	12.07	12.07	13.58	12.07	23.64	16.2	26.46	11.47	28		27960.9			1937.48	1250.41		30953.6			1630.47	1445.82	26685.1	5221.9	72637.4	1434.78	15953.5	1630.47	9.78459	30953.6		0.886747	15477.3	100		0.886747	11	47	164	132	107	142	95	122	69	134	68	Oxidation (M); Acetylation (N-term); Deamidation (NQ); Carbamidomethylation	109425
2037	TRUE	Q8BHC4|DCAKD_MOUSE	Dephospho-CoA kinase domain-containing protein OS=Mus musculus OX=10090 GN=Dcakd PE=1 SV=1	153.144	40.69	0	40.69	19.48	22.94	17.75	16.88	35.5	35.5	35.5	35.5	7		27816.1	2518.29	5329.75	1595.64	1660.9		30793.4	1731.39	5543.45	1342.8	1920.45	26011.3	9861.57	12094.4	19847.1	15970.8	1537.09	10.3902	30793.4	3.20174	1.43018	3.20174	100	3.20174	1.43018	7		33	10	15	10	10	46	31	17	40	Oxidation (M); Deamidation (NQ)	26476.1
545	TRUE	Q99K51|PLST_MOUSE	Plastin-3 OS=Mus musculus OX=10090 GN=Pls3 PE=1 SV=3	229.206	40.16	8.1	26.35	14.44	29.21	12.54	27.62	33.49	23.02	19.05	32.86	22		27451.1	4355.46	35409.6	2234.78	16768.9		30389.2	2994.49	36829.4	1880.66	19389.4	39050	7938.19	5315.83	28129.2	18033.7	2437.57	7.39822	30389.2	12.2991	10.3099	12.2991	100	12.2991	10.3099	17	116	148	293	243	196	260	102	53	41	87	Carbamidomethylation; Deamidation (NQ); Oxidation (M)	70741.9
1816	TRUE	P70124|SPB5_MOUSE	Serpin B5 OS=Mus musculus OX=10090 GN=Serpinb5 PE=1 SV=1	161.374	27.47	0	21.07	0	0	0	0	21.07	21.07	21.07	27.47	8		23618.8						26146.8					27882.6	8553.25	13808.9	16933.7	15371.3		15371.3	26146.8			26146.8	100			8		47					39	32	21	41		42111.2
1708	TRUE	Q8BM55|TM214_MOUSE	Transmembrane protein 214 OS=Mus musculus OX=10090 GN=Tmem214 PE=1 SV=1	165.65	21.98	0	13.83	12.52	18.63	10.63	16.59	16.01	5.24	5.24	14.12	12		23586	8423.16	19044.9	11190.1	10947.6		26110.4	5791.13	19808.6	9416.89	12658.5	18264.7	1675.98	2577	10302.6	6439.81	7604.01	0.846896	26110.4	3.4205	1.34423	3.4205	100	3.4205	1.34423	12		25	20	63	34	35	28	6	7	29	Oxidation (M)	76430
1980	TRUE	Q8CI11|GNL3_MOUSE	Guanine nucleotide-binding protein-like 3 OS=Mus musculus OX=10090 GN=Gnl3 PE=1 SV=2	155.237	21	2.79	12.45	10.78	8.74	8.74	13.01	14.31	10.97	12.45	16.91	9		23351.6	3590.5	8617.67	3941.61	3560.57		25851	2468.56	8963.21	3317.03	4116.99	20139.9	2248.71	5527.68	13204.8	9366.26	2892.79	3.23779	25851	3.63095	1.24117	3.63095	100	3.63095	1.24117	9	5	60	23	31	17	17	26	12	31	36	Deamidation (NQ); Oxidation (M)	60786.5
932	TRUE	Q8R0G9|NU133_MOUSE	Nuclear pore complex protein Nup133 OS=Mus musculus OX=10090 GN=Nup133 PE=1 SV=2	201.892	22.94	2.68	10.91	14.81	14.81	18.44	11	11.43	6.93	3.55	12.9	18		23313.2	13190	12391.7	13060.6	7607.5		25808.5	9068.47	12888.6	10991.1	8796.34	15217.2	2894.58	2571.26	10308.5	6601.53	10029.8	0.658194	25808.5	1.42125	0.800318	1.42125	100	1.42125	0.800318	18	2	52	35	45	48	26	35	16	17	30	Oxidation (M); Deamidation (NQ)	128620
1572	TRUE	Q8R502|LRC8C_MOUSE	Volume-regulated anion channel subunit LRRC8C OS=Mus musculus OX=10090 GN=Lrrc8c PE=1 SV=1	171.31	22.29	0	14.07	5.6	9.59	4.48	11.33	15.69	12.45	11.71	13.95	14		23218.1	553.372	6359.78	652.273	3741.7		25703.3	380.457	6614.78	548.915	4326.42	13036.1	3565.82	5703.13	7454.97	6579.05	464.686	14.1581	25703.3	17.3864	7.88177	17.3864	100	17.3864	7.88177	13		45	3	27	5	21	39	31	16	33	Deamidation (NQ)	92371.6
768	TRUE	Q8R1A4|DOCK7_MOUSE	Dedicator of cytokinesis protein 7 OS=Mus musculus OX=10090 GN=Dock7 PE=1 SV=3	212.983	12.63	0.56	8.87	1.13	3.66	2.35	2.16	11.31	5.45	4.69	10.56	21		22058.4	287.118	8302.56	1463.34	6362.41		24419.4	197.401	8635.46	1231.46	7356.68	29135.3	5820.61	4872.81	21248.1	13534.3	714.43	18.9442	24419.4	43.7458	5.97395	43.7458	100	43.7458	5.97395	20	10	53	15	24	17	18	60	25	16	56	Deamidation (NQ); Oxidation (M)	241438
2175	TRUE	O70228|ATP9A_MOUSE	Probable phospholipid-transporting ATPase IIA OS=Mus musculus OX=10090 GN=Atp9a PE=1 SV=3	147.509	12.13	0	1.91	0	0	0	0	12.13	10.12	5.16	10.12	10		20790.2						23015.4					16389.4	3384.16	2034.57	10850.8	7117.47		7117.47	23015.4			23015.4	100			8		3					36	21	5	39	Oxidation (M); Deamidation (NQ)	118609
1870	TRUE	Q5SWD9|TSR1_MOUSE	Pre-rRNA-processing protein TSR1 homolog OS=Mus musculus OX=10090 GN=Tsr1 PE=1 SV=1	159.334	13.2	0	12.08	7.6	9.22	7.6	7.6	13.2	5.73	12.08	9.22	7		20407	2605.31	9593.61	5303.02	7455.7		22591.2	1791.21	9978.28	4462.71	8620.82	17913.4	3004.7	6345.38	10726.1	8535.74	3126.96	2.72972	22591.2	5.57068	1.93174	5.57068	100	5.57068	1.93174	7		50	14	20	21	21	34	17	12	18	Oxidation (M); Deamidation (NQ)	92105.1
2515	TRUE	Q8BYB9|PGLT1_MOUSE	Protein O-glucosyltransferase 1 OS=Mus musculus OX=10090 GN=Poglut1 PE=1 SV=2	135.048	16.07	0	12.76	8.93	11.73	11.73	16.07	14.03	16.07	10.71	16.07	6		19735.1	3484.65	8866.49	4835.35	37797		21847.4	2395.78	9222	4069.14	43703.6	12652.1	5357.87	5437.31	11193.5	8315.41	3232.46	2.57247	21847.4	3.84926	10.7403	10.7403	100	3.84926	10.7403	6		32	20	32	19	47	24	36	9	34	Deamidation (NQ); Oxidation (M)	46379.5
1277	TRUE	Q9CRC8|LRC40_MOUSE	Leucine-rich repeat-containing protein 40 OS=Mus musculus OX=10090 GN=Lrrc40 PE=1 SV=2	184.888	35.88	0	28.07	12.79	9.63	8.8	14.12	30.9	13.79	7.31	17.11	16		19727.4	3989.16	1954.49	5401.78	2432.27		21838.9	2742.65	2032.85	4545.82	2812.37	27119.1	3876.91	671.478	13351.9	8614.4	3644.24	2.36384	21838.9	0.741201	0.618671	0.741201	100	0.741201	0.618671	16		45	15	14	27	14	63	29	5	39	Oxidation (M)	68075.6
1141	TRUE	Q9R0H0|ACOX1_MOUSE	Peroxisomal acyl-coenzyme A oxidase 1 OS=Mus musculus OX=10090 GN=Acox1 PE=1 SV=5	191.985	38.12	0	24.96	14.98	31.47	22.24	18.15	36.01	26.17	21.18	31.47	16		19614.5	6403.81	19853.6	32270.1	7684.8		21713.8	4402.78	20649.7	27156.6	8885.72	27475	14461.1	16151.6	27972.3	21813.3	15779.7	1.38236	21713.8	4.69015	0.327203	4.69015	100	4.69015	0.327203	15		44	25	82	61	40	51	78	40	80	Deamidation (NQ); Oxidation (M)	74648.7
1772	TRUE	Q9R118|HTRA1_MOUSE	Serine protease HTRA1 OS=Mus musculus OX=10090 GN=Htra1 PE=1 SV=2	163.184	23.54	4.79	23.12	10.62	13.12	7.29	13.12	21.88	9.17	13.96	16.04	9		19564.4	3894.69	6098.63	11818.4	4944.58		21658.4	2677.7	6343.17	9945.7	5717.28	15345.9	3847.8	3128.58	7437.12	5642.46	6311.7	0.893969	21658.4	2.36889	0.57485	2.36889	100	2.36889	0.57485	8	10	53	11	25	39	18	28	16	9	22	Carbamidomethylation; Deamidation (NQ)	51213.9
1755	TRUE	P09470|ACE_MOUSE	Angiotensin-converting enzyme OS=Mus musculus OX=10090 GN=Ace PE=1 SV=3	163.987	11.74	0	6.33	0	1.07	0	2.13	7.39	8.54	4.19	10.75	12		19142		362.868		350.242		21190.8		377.418		404.975	22407.6	12296.4	9690.23	21786.1	17041.2		17041.2	21190.8	377.418	404.975	404.975	100	100	100	12		22		1		2	27	34	20	42	Oxidation (M)	150918
4237	TRUE	Q99KR7|PPIF_MOUSE	Peptidyl-prolyl cis-trans isomerase F, mitochondrial OS=Mus musculus OX=10090 GN=Ppif PE=1 SV=1	80.8092	16.02	0	4.37	16.02	16.02	16.02	16.02	16.02	16.02	4.37	16.02	2		18494.4	16503.3	15993.7	16611.7	13349.9		20473.9	11346.5	16635	13979.4	15436.1	8418.07	5304.03	2366.3	8888.74	6861.05	12662.9	0.541822	20473.9	1.4661	1.1042	1.4661	100	1.4661	1.1042	2		20	31	42	47	41	17	25	2	27	Deamidation (NQ)	21736.9
6198	TRUE	Q80TN7|NAV3_MOUSE	Neuron navigator 3 OS=Mus musculus OX=10090 GN=Nav3 PE=1 SV=2	26.6647	0.51	0	0.51	0.51	0	0.51	0	0.51	0.51	0	0	1		18389.6	5901.8		7685.96			20357.9	4057.64		6468.05		12442	4491.59			8466.79	5262.84	1.60879	20357.9	0.000246449	0.000154606	0.000246449	100	0.01	0.01	1		1	1		1		1	1				252301
2358	TRUE	Q99JW5|EPCAM_MOUSE	Epithelial cell adhesion molecule OS=Mus musculus OX=10090 GN=Epcam PE=1 SV=1	140.632	18.73	0	18.73	0	5.08	0	5.08	18.73	18.1	18.73	18.73	4		17906.3		1564.57		842.95		19822.8		1627.3		974.679	10905.4	5665.48	14578.4	10465.4	10685.4		10685.4	19822.8	1627.3	974.679	1627.3	100	100	100	4		21		7		11	11	11	21	27		35018.9
610	TRUE	Q61414|K1C15_MOUSE	Keratin, type I cytoskeletal 15 OS=Mus musculus OX=10090 GN=Krt15 PE=1 SV=2	223.96	43.58	15.27	34.29	11.5	8.41	9.29	6.42	37.17	26.99	12.61	27.43	23		17820.7						19728.1					84479.6	1616	8586.31	4353.4	6469.86		6469.86	19728.1			19728.1	100			11	143	316	94	56	93	104	168	109	54	76	Deamidation (NQ); Oxidation (M)	49137.6
4155	TRUE	Q9JKA5|GPA33_MOUSE	Cell surface A33 antigen OS=Mus musculus OX=10090 GN=Gpa33 PE=2 SV=2	83.6282	10.66	0	6.27	0	2.82	0	2.82	10.66	10.66	6.27	10.66	3		17266.9		784.586		2470.11		19115		816.045		2856.11	29885.9	12749.5	11463.1	23180.8	17965.1		17965.1	19115	816.045	2856.11	2856.11	100	100	100	3		13		3		9	14	9	6	17		35692.1
1537	FALSE	Q8CF93|GLT13_MOUSE	Polypeptide N-acetylgalactosaminyltransferase 13 OS=Mus musculus OX=10090 GN=Galnt13 PE=2 SV=1	80.2939	4.86	0	4.86	0	1.8	1.8	1.8	4.86	1.8	4.86	4.86	2		17196.6		2898.48	1781.42	3466.75		19037.2		3014.69	1499.14	4008.51	13412.8	5504.51	8301.6	10448.4	9375.02	1499.14	6.2536	19037.2	3014.69	2.67387	3014.69	100	100	2.67387	2		27		4	2	7	15	13	23	9	Oxidation (M); Deamidation (NQ)	63982.5
1051	TRUE	Q9QYR9|ACOT2_MOUSE	Acyl-coenzyme A thioesterase 2, mitochondrial OS=Mus musculus OX=10090 GN=Acot2 PE=1 SV=2	196.551	43.49	0	30.46	22.52	20.75	23.62	18.32	38.41	26.27	22.96	34.44	15		16952.7	13593.2	20504.2	17077.8	13225.1		18767.2	9345.68	21326.3	14371.7	15291.8	18960.7	15391.5	8974.34	31283.9	17176.1	11858.7	1.4484	18767.2	2.28194	1.06402	2.28194	100	2.28194	1.06402	15		47	29	48	47	39	51	53	30	69	Oxidation (M); Carbamidomethylation; Deamidation (NQ)	49657
4193	TRUE	Q02844|TRYB1_MOUSE	Tryptase OS=Mus musculus OX=10090 GN=Tpsab1 PE=2 SV=1	82.213	13.55	0	4.03	4.03	13.55	4.03	13.55	0	0	0	4.03	3		16604.7	6063.94	6650.24	1138.73	17301.1		18381.9	4169.11	6916.89	958.285	20004.8				8599.01	8599.01	2563.7	3.35414	18381.9	1.65908	20.8756	20.8756	100	1.65908	20.8756	3		4	1	3	1	13				1	Acetylation (N-term)	30336.7
2689	TRUE	O70309|ITB5_MOUSE	Integrin beta-5 OS=Mus musculus OX=10090 GN=Itgb5 PE=1 SV=2	129.638	9.52	2.63	7.27	8.52	5.89	5.89	5.89	8.52	5.89	7.27	6.89	6		16580	4132.39	12378.9	4176.13	12480.9		18354.6	2841.12	12875.3	3514.39	14431.3	14469.5	8552.27	3829.14	14783.7	11510.9	3177.75	3.62233	18354.6	4.53175	4.10635	4.53175	100	4.53175	4.10635	6	1	20	20	29	17	33	20	17	11	24	Deamidation (NQ)	87908.9
1845	TRUE	Q8VHI3|OFUT2_MOUSE	GDP-fucose protein O-fucosyltransferase 2 OS=Mus musculus OX=10090 GN=Pofut2 PE=1 SV=1	160.315	29.6	3.26	18.88	10.26	6.99	9.79	13.75	27.27	22.38	17.25	29.6	9		16353.2	558.694	1443.79	480.074	2682.13		18103.5	384.116	1501.68	404.002	3101.27	15294.2	3760.35	4853.82	12479.8	8666.81	394.059	21.9937	18103.5	3.90945	7.67638	7.67638	100	3.90945	7.67638	9	3	35	4	3	4	14	32	26	12	41	Deamidation (NQ)	49429.3
1343	TRUE	Q8BRH0|TMTC3_MOUSE	Protein O-mannosyl-transferase TMTC3 OS=Mus musculus OX=10090 GN=Tmtc3 PE=1 SV=2	181.83	18.91	0	11.52	0	6.52	1.41	3.15	17.83	11.41	12.83	16.96	14		15846.8		4371.4	1229.68	2449.85		17542.9		4546.68	1034.83	2832.69	28687.6	11149.8	12900.2	39278	20793.9	1034.83	20.0941	17542.9	4546.68	2.73735	4546.68	100	100	2.73735	14		46		13	2	3	71	58	37	108	Oxidation (M); Deamidation (NQ)	104198
2884	TRUE	Q00915|RET1_MOUSE	Retinol-binding protein 1 OS=Mus musculus OX=10090 GN=Rbp1 PE=1 SV=2	123.393	53.33	0	53.33	9.63	18.52	18.52	18.52	53.33	41.48	37.04	41.48	6		15129.5	577.962	17826.5	4842	4526.98		16748.9	397.364	18541.3	4074.74	5234.42	14789.2	7499.57	5968.28	27065.2	11144.4	2236.05	4.98395	16748.9	46.6608	1.2846	46.6608	100	46.6608	1.2846	6		22	1	10	13	12	31	21	10	27	Oxidation (M)	15846.1
3478	TRUE	Q9CY73|RM44_MOUSE	39S ribosomal protein L44, mitochondrial OS=Mus musculus OX=10090 GN=Mrpl44 PE=1 SV=3	105.019	16.52	4.5	16.52	16.52	13.21	13.21	13.21	16.52	13.21	10.81	16.52	4		15100.8	6141.31	7476.47	4775.4	7876.7		16717	4222.3	7776.25	4018.7	9107.61	17516.6	5764.84	6663.88	11413.9	9038.87	4120.5	2.19363	16717	1.84171	2.26631	2.26631	100	1.84171	2.26631	4	1	19	18	25	20	28	12	20	14	26	Oxidation (M); Deamidation (NQ)	37527.3
2577	TRUE	Q8CB44|GRAM4_MOUSE	GRAM domain-containing protein 4 OS=Mus musculus OX=10090 GN=Gramd4 PE=1 SV=1	132.879	11.85	0	7.11	6.16	4.11	5.53	1.42	11.85	9.16	7.11	11.85	6		15023.9	1643.03	510.688	1343.64	213.94		16631.9	1129.62	531.165	1130.73	247.373	13729.2	5055.85	5260.76	12280.5	8770.63	1130.17	7.76042	16631.9	0.470214	0.218773	0.470214	100	0.470214	0.218773	6		23	11	10	4	4	20	18	13	22	Deamidation (NQ)	72263.5
4651	TRUE	P42128|FOXK1_MOUSE	Forkhead box protein K1 OS=Mus musculus OX=10090 GN=Foxk1 PE=1 SV=2	67.6813	5.7	0	3.2	3.76	0	0	0	3.2	0	1.25	3.2	3		14992.2	21290.8					16596.8	14638				2714.42		7905.58	1802.61	2714.42	14638	0.185437	16596.8	6.83155e-05		8298.41	100	0.01		3		5	4				3		1	5	Deamidation (NQ)	74919.6
2964	TRUE	Q8BN21|VRK2_MOUSE	Serine/threonine-protein kinase VRK2 OS=Mus musculus OX=10090 GN=Vrk2 PE=1 SV=2	120.583	16.5	0	7.36	16.5	16.5	13.92	13.52	7.36	2.58	0	7.95	6		14919.8	8080.02	6909.27	5303.9	5200.44		16516.7	5555.22	7186.3	4463.45	6013.12	12139.6	897.075		4503.04	4503.04	5009.33	0.898929	16516.7	1.29361	1.34719	1.34719	100	1.29361	1.34719	6		10	16	24	21	18	12	4		8	Deamidation (NQ)	58118.8
1540	TRUE	Q921N6|DDX27_MOUSE	Probable ATP-dependent RNA helicase DDX27 OS=Mus musculus OX=10090 GN=Ddx27 PE=1 SV=3	172.775	20.13	0	6.05	8.16	18.68	9.61	13.29	7.37	3.29	5.13	8.82	13		14657.4	6274.29	24506	25817.7	30766.1		16226.2	4313.73	25488.6	21726.7	35573.9	8895.88	3900.53	3517.35	11465.5	6398.21	13020.2	0.491406	16226.2	5.90872	1.63734	5.90872	100	5.90872	1.63734	13		23	23	71	39	80	19	8	7	19	Deamidation (NQ); Oxidation (M); Acetylation (N-term)	85938.7
2334	TRUE	Q8BM72|HSP13_MOUSE	Heat shock 70 kDa protein 13 OS=Mus musculus OX=10090 GN=Hspa13 PE=1 SV=1	141.566	19.11	0	10.83	9.34	12.74	12.74	7.43	9.77	9.34	7.43	17.62	8		14633	10239.1	11047.2	11825.5	6892.69		16199.2	7039.61	11490.1	9951.6	7969.82	9283.74	6677.22	4056.32	15260.4	7980.48	8495.61	0.939366	16199.2	1.63221	0.800858	1.63221	100	1.63221	0.800858	8		25	21	26	26	18	14	20	10	19	Oxidation (M)	51709.3
2693	TRUE	Q8CIB5|FERM2_MOUSE	Fermitin family homolog 2 OS=Mus musculus OX=10090 GN=Fermt2 PE=1 SV=1	129.492	12.5	0	8.97	0	2.79	1.47	0	11.32	3.68	3.68	6.91	7		14458.5		1642.87	922.97			16006		1708.74	776.717		10651.5	2132.44	2492.89	8229.4	5361.15	776.717	6.90231	16006	1708.74	0.00128747	1708.74	100	100	0.01	7		22		7	2		25	8	4	14	Oxidation (M)	77800.4
2527	TRUE	Q9D071|MMS19_MOUSE	MMS19 nucleotide excision repair protein homolog OS=Mus musculus OX=10090 GN=Mms19 PE=1 SV=1	134.577	11.35	0	11.35	0.78	0.87	2.72	1.84	4.95	0.87	1.16	3.88	8		13996	388.883	1573.05	4847.75	1207.4		15494.1	267.367	1636.12	4079.58	1396.08	5722.24	1000.36		4649.08	4649.08	2173.47	2.13901	15494.1	6.11938	0.342211	6.11938	100	6.11938	0.342211	8		33	3	2	4	2	16	1	3	13		113089
185	TRUE	Q02566|MYH6_MOUSE	Myosin-6 OS=Mus musculus OX=10090 GN=Myh6 PE=1 SV=2	277.678	15.12	3.77	10.42	0.46	0.77	7.84	1.44	10.68	6.55	14.81	6.35	29		13614.2						15071.3							7334.47		7334.47		7334.47	15071.3			15071.3	100			1	20	185	14	18	111	21	124	51	222	31	Oxidation (M); Carbamidomethylation; Deamidation (NQ)	223565
1401	TRUE	Q99M31|HSP7E_MOUSE	Heat shock 70 kDa protein 14 OS=Mus musculus OX=10090 GN=Hspa14 PE=1 SV=2	178.516	27.9	3.14	18.27	21.22	23.38	19.06	19.06	25.74	11.39	6.09	13.56	10		13468	19764.1	20350.6	21725.9	10537.6		14909.5	13588.3	21166.6	18283.2	12184.3	11705.9	1829.34		7795.68	7795.68	15935.8	0.489194	14909.5	1.5577	0.666419	1.5577	100	1.5577	0.666419	10	1	46	87	77	99	64	26	18	3	37	Oxidation (M); Deamidation (NQ)	54650.2
3546	TRUE	Q8K2Y7|RM47_MOUSE	39S ribosomal protein L47, mitochondrial OS=Mus musculus OX=10090 GN=Mrpl47 PE=1 SV=2	102.506	21.83	0	21.83	3.97	12.3	10.71	15.08	21.83	10.71	19.05	18.25	6		13410	3583.11	6038.88	5580.96	4162.26		14845.3	2463.48	6281.02	4696.61	4812.71	7649.24	3202.43	6737.86	8247.34	7193.55	3580.04	2.00935	14845.3	2.54966	1.02472	2.54966	100	2.54966	1.02472	6		20	7	9	10	16	15	17	12	21	Oxidation (M)	29725.5
2559	TRUE	Q6P2K6|P4R3A_MOUSE	Serine/threonine-protein phosphatase 4 regulatory subunit 3A OS=Mus musculus OX=10090 GN=Ppp4r3a PE=1 SV=1	133.507	11.1	3.78	9.63	11.1	6.59	6.59	6.59	8.9	5.12	1.46	6.59	7		13253.6	4407.01	6170.14	6507.17	3474.69		14672.1	3029.93	6417.55	5476.05	4017.68	8913.21	1764.67		6344.52	6344.52	4252.99	1.49178	14672.1	2.11805	0.733683	2.11805	100	2.11805	0.733683	5	5	42	42	43	49	38	27	18	2	23	Deamidation (NQ); Oxidation (M)	93842.5
2328	TRUE	Q9Z0U1|ZO2_MOUSE	Tight junction protein ZO-2 OS=Mus musculus OX=10090 GN=Tjp2 PE=1 SV=2	141.927	10.54	0	5.06	0	0	0	0	8.31	6.34	7.11	6.08	9		13043.9						14440.1					21548.3	13500.1	7198.97	26881.3	17524.2		17524.2	14440.1			14440.1	100			9		31					29	29	14	35	Oxidation (M); Deamidation (NQ)	131280
1330	TRUE	Q9DCD2|SYF1_MOUSE	Pre-mRNA-splicing factor SYF1 OS=Mus musculus OX=10090 GN=Xab2 PE=1 SV=1	182.294	18.01	0	10.53	11.35	14.27	16.73	11.35	13.45	3.51	3.63	13.22	13		12899	28378.6	32676.1	33265.3	22655.1		14279.6	19511	33986.3	27994.1	26195.5	12840.3	1307.33	558.721	19947.2	7073.8	23752.6	0.297812	14279.6	1.7419	0.93575	1.7419	100	1.7419	0.93575	13		40	57	53	67	56	23	7	3	27	Deamidation (NQ)	99987.5
3250	TRUE	Q6PFQ7|RASL2_MOUSE	Ras GTPase-activating protein 4 OS=Mus musculus OX=10090 GN=Rasa4 PE=1 SV=1	111.789	9.35	0	3.74	1.75	4.24	1.75	6.73	3.12	1.75	0	3.12	6		12781.2	512.314	4843.84	1106.92	2336.14		14149.2	352.229	5038.06	931.518	2701.21	1415.99	121.906		1122.68	1122.68	641.873	1.74908	14149.2	14.3034	2.8998	14.3034	100	14.3034	2.8998	6		4	3	15	7	13	4	6		13	Oxidation (M)	90060.1
1291	TRUE	Q3URQ0|TEX10_MOUSE	Testis-expressed protein 10 OS=Mus musculus OX=10090 GN=Tex10 PE=1 SV=1	184.365	23.28	1.72	16.16	6.25	8.94	7.44	6.9	18.1	9.91	4.53	18.43	16		12756.4	3999.8	5383.87	6930.43	4252.46		14121.8	2749.96	5599.75	5832.25	4917	24097.3	4043.94	3194.76	22977.7	13510.8	4291.1	3.14857	14121.8	2.0363	0.843072	2.0363	100	2.0363	0.843072	16	1	35	25	24	18	16	61	20	9	58	Oxidation (M); Deamidation (NQ)	105209
5642	TRUE	Q9JLZ6|HIC2_MOUSE	Hypermethylated in cancer 2 protein OS=Mus musculus OX=10090 GN=Hic2 PE=2 SV=4	37.6526	1.62	0	1.62	1.62	1.62	1.62	1.62	1.62	1.62	1.62	1.62	1		12687.8	1483.26	1412.95	677.437	2778.68		14045.8	1019.78	1469.61	570.091	3212.91	11958.7	4798.02	4444.98	9699.72	7248.87	794.934	9.11883	14045.8	1.44111	5.63578	5.63578	100	1.44111	5.63578	1		10	3	4	1	11	4	3	6	5		66766.5
2047	TRUE	Q9CXI3|MOXD1_MOUSE	DBH-like monooxygenase protein 1 OS=Mus musculus OX=10090 GN=Moxd1 PE=1 SV=1	152.672	15.17	0	12.72	0	2.61	0	4.24	15.17	7.67	10.6	10.28	7		12647.4		149.534		110.239		14001.1		155.53		127.466	25041.5	6935.49	6911.78	16984.6	11960		11960	14001.1	155.53	127.466	155.53	100	100	100	7		22		1		3	36	28	13	28		69677.6
3028	TRUE	Q9DCG9|TR112_MOUSE	Multifunctional methyltransferase subunit TRM112-like protein OS=Mus musculus OX=10090 GN=Trmt112 PE=1 SV=1	118.832	38.4	0	37.6	38.4	21.6	21.6	21.6	37.6	21.6	10.4	22.4	4		12580.9	12973.7	22166	19167	20531		13927.4	8919.75	23054.8	16129.8	23739.4	6542.78	3573.97	1552.08	7554.24	5058.37	12524.8	0.403869	13927.4	2.58469	1.47177	2.58469	100	2.58469	1.47177	4		22	32	34	27	39	8	6	3	22	Deamidation (NQ)	14141.2
1158	TRUE	Q9JI10|STK3_MOUSE	Serine/threonine-protein kinase 3 OS=Mus musculus OX=10090 GN=Stk3 PE=1 SV=1	190.837	29.98	15.29	19.32	23.54	25.96	27.97	24.14	21.93	12.47	5.63	15.9	13		12456.6	6205.23	9939.55	13618.6	3064.77		13789.9	4266.25	10338.1	11460.6	3543.71	10554.7	5968.05	2501.11	9376.1	7672.08	7863.41	0.975667	13789.9	2.42323	0.309209	2.42323	100	2.42323	0.309209	6	50	54	147	98	149	101	26	14	4	21	Oxidation (M); Deamidation (NQ); Acetylation (N-term)	56855.3
1650	FALSE	Q9WVM6|TLL2_MOUSE	Tolloid-like protein 2 OS=Mus musculus OX=10090 GN=Tll2 PE=1 SV=1	71.0258	1.98	0	1.98	1.28	1.28	1.28	1.28	1.28	1.28	1.98	1.28	2		12424.9	4075.17	6443.84	3833.93	2052.09		13754.8	2801.78	6702.22	3226.41	2372.77	7619.66	2612.38	2129.04	6217.06	4414.72	3014.1	1.46469	13754.8	2.39213	0.735422	2.39213	100	2.39213	0.735422	2		15	6	8	9	5	5	3	3	9		113252
2963	TRUE	P27641|XRCC5_MOUSE	X-ray repair cross-complementing protein 5 OS=Mus musculus OX=10090 GN=Xrcc5 PE=1 SV=4	120.641	10.25	0	7.1	0	0	0	0	7.24	5.19	4.1	10.25	7		12408.6						13736.7					13626	3748.37	2796.17	12513.9	8131.14		8131.14	13736.7			13736.7	100			7		22					11	22	8	19		83056.9
2720	TRUE	Q05816|FABP5_MOUSE	Fatty acid-binding protein 5 OS=Mus musculus OX=10090 GN=Fabp5 PE=1 SV=3	128.703	40	0	40	40	40	24.44	40	8.89	0	0	0	5		12185.1	4935.91	30812.3	1725.55	18496		13489.3	3393.56	32047.8	1452.12	21386.4	1077.62				1077.62	2422.84	0.444774	13489.3	9.4437	14.7277	14.7277	100	9.4437	14.7277	5		50	21	34	11	58	5				Carbamidomethylation; Deamidation (NQ); Oxidation (M)	15137.4
5845	TRUE	Q6NZL6|TONSL_MOUSE	Tonsoku-like protein OS=Mus musculus OX=10090 GN=Tonsl PE=1 SV=2	32.1371	0.59	0	0.59	0	0	0	0	0.59	0.59	0.59	0.59	1		12171.6						13474.3					13991.8	11817.5	7168.65	17751.9	12904.7		12904.7	13474.3			13474.3	100			1		5					4	6	4	5	Oxidation (M); Deamidation (NQ)	151108
4320	TRUE	Q9QXG2|RAE1_MOUSE	Rab proteins geranylgeranyltransferase component A 1 OS=Mus musculus OX=10090 GN=Chm PE=1 SV=1	78.2655	7.52	0	2.56	7.52	3.91	5.71	2.56	0	0	0	2.56	4		12090.7	14371.3	13484	8928.12	2213.51		13384.7	9880.63	14024.6	7513.38	2559.42				1252.14	1252.14	8697	0.143974	13384.7	1.41941	0.340648	1.41941	100	1.41941	0.340648	4		4	7	5	5	4				4		73976.9
1051	FALSE	O55137|ACOT1_MOUSE	Acyl-coenzyme A thioesterase 1 OS=Mus musculus OX=10090 GN=Acot1 PE=1 SV=1	150.797	20.53	0	11.69	11.93	14.56	17.66	11.93	20.53	20.53	9.07	20.53	7		12017.5	7404.89	11321.8	7809.34	8659.17		13303.7	5091.04	11775.8	6571.88	10012.4	12502.5	10729.1	7416.75	18686.3	11615.8	5831.46	1.99191	13303.7	2.31304	1.52351	2.31304	100	2.31304	1.52351	7		25	20	31	38	28	38	40	18	51	Oxidation (M); Carbamidomethylation; Deamidation (NQ)	46136
3109	TRUE	Q8K215|LYRM4_MOUSE	LYR motif-containing protein 4 OS=Mus musculus OX=10090 GN=Lyrm4 PE=1 SV=1	116.222	42.86	0	34.07	20.88	20.88	20.88	34.07	42.86	34.07	34.07	42.86	4		11991	7449.69	8279.87	6148.54	11282.2		13274.4	5121.85	8611.87	5174.25	13045.3	13860.2	8179.9	4922.6	10535.3	9357.58	5148.05	1.81769	13274.4	1.6814	2.52119	2.52119	100	1.6814	2.52119	4		13	14	21	20	14	11	9	8	14		10854.5
1864	TRUE	Q80TP3|UBR5_MOUSE	E3 ubiquitin-protein ligase UBR5 OS=Mus musculus OX=10090 GN=Ubr5 PE=1 SV=2	159.629	6.52	0	3.98	2.54	2.08	4.01	2.08	6.2	1.54	0.54	4.87	13		11947.8	3165.32	1768.53	5780.3	1202.12		13226.6	2176.24	1839.44	4864.36	1389.98	13714.8	542.64		6703.93	6703.93	3520.3	1.90436	13226.6	0.845239	0.285747	0.845239	100	0.845239	0.285747	13		22	7	11	25	4	44	3	2	24	Oxidation (M); Acetylation (N-term)	308352
706	FALSE	Q9CPN8|IF2B3_MOUSE	Insulin-like growth factor 2 mRNA-binding protein 3 OS=Mus musculus OX=10090 GN=Igf2bp3 PE=1 SV=1	95.106	4.66	0	2.42	0	0	0	0	4.66	4.66	2.42	4.66	2		11910.2						13185					19704.7	4587.01	7119.94	8246.22	7683.08		7683.08	13185			13185	100			2		9					14	13	10	13	Oxidation (M)	63574.8
3653	TRUE	Q8K2M0|RM38_MOUSE	39S ribosomal protein L38, mitochondrial OS=Mus musculus OX=10090 GN=Mrpl38 PE=1 SV=2	99.4541	11.84	0	11.84	5.26	7.63	5	5	9.21	5	5	7.63	4		11892.2	1682.64	4542.87	1547.1	1730.82		13165.1	1156.86	4725.02	1301.95	2001.3	6280.42	3041.02	3615.2	10491	4947.81	1229.4	4.02456	13165.1	4.08436	1.53716	4.08436	100	4.08436	1.53716	4		22	3	10	7	7	5	6	15	5	Oxidation (M)	45029.9
2357	TRUE	Q99N96|RM01_MOUSE	39S ribosomal protein L1, mitochondrial OS=Mus musculus OX=10090 GN=Mrpl1 PE=1 SV=2	140.645	27.68	3.57	16.37	19.35	13.1	13.1	13.1	24.4	18.15	16.37	21.43	7		11740.5	3456.98	4495.39	4704.99	3185.17		12997.1	2376.76	4675.64	3959.44	3682.92	13734.5	3810.37	3917.3	9123.43	6520.37	3168.1	2.05813	12997.1	1.96723	0.930162	1.96723	100	1.96723	0.930162	7	1	38	16	31	34	31	24	35	19	29	Oxidation (M)	37596.6
1731	TRUE	P28660|NCKP1_MOUSE	Nck-associated protein 1 OS=Mus musculus OX=10090 GN=Nckap1 PE=1 SV=2	164.887	13.48	0	7.54	0	3.01	1.86	0.71	12.68	4.7	4.52	9.49	14		11736.9		1153.55	401.591	35.0563		12993.1		1199.8	337.955	40.5346	27307.1	4403.7	1997.23	18012.9	11208.3	337.955	33.165	12993.1	1199.8	0.119941	1199.8	100	100	0.119941	13		31		11	5	1	57	25	10	39	Deamidation (NQ); Oxidation (M)	128784
3328	TRUE	Q9EQI8|RM46_MOUSE	39S ribosomal protein L46, mitochondrial OS=Mus musculus OX=10090 GN=Mrpl46 PE=1 SV=1	109.438	16.25	0	12.37	9.19	12.37	12.37	12.37	16.25	12.37	13.07	16.25	4		11643.1	8274.4	12541.3	10678.2	10078		12889.3	5688.86	13044.2	8986.14	11652.9	13856.3	5379.3	4400.42	10268.2	7823.74	7337.5	1.06627	12889.3	2.29294	1.29676	2.29294	100	2.29294	1.29676	4		14	26	13	15	15	21	9	12	18	Oxidation (M)	32131.7
2574	TRUE	Q8BFP9|PDK1_MOUSE	[Pyruvate dehydrogenase (acetyl-transferring)] kinase isozyme 1, mitochondrial OS=Mus musculus OX=10090 GN=Pdk1 PE=1 SV=2	133.148	23.27	0	13.82	5.07	8.53	7.6	18.89	20.74	23.27	5.07	23.27	7		11459.7	3012.14	8044.04	4216.65	7687.52		12686.2	2070.92	8366.58	3548.49	8888.86	9421.53	7105.31	3102.81	11670.4	8263.42	2809.7	2.94103	12686.2	4.04003	2.50497	4.04003	100	4.04003	2.50497	6		35	6	31	16	47	20	41	5	35	Oxidation (M)	48995
1664	TRUE	Q8BKE6|CP20A_MOUSE	Cytochrome P450 20A1 OS=Mus musculus OX=10090 GN=Cyp20a1 PE=1 SV=1	167.322	31.82	0	19.7	8.87	22.73	10.39	15.58	19.91	20.56	10.39	22.94	11		11415.9	1647.44	15760.7	3992.42	7822.63		12637.8	1132.66	16392.7	3359.79	9045.08	14552.3	6560.76	2363.73	16211.6	10556.5	2246.22	4.69969	12637.8	14.4728	2.69216	14.4728	100	14.4728	2.69216	11		36	16	40	30	31	29	34	12	34	Deamidation (NQ); Oxidation (M)	52149.2
2429	TRUE	Q5SSZ5|TENS3_MOUSE	Tensin-3 OS=Mus musculus OX=10090 GN=Tns3 PE=1 SV=1	138.108	10.35	0	3.61	1.6	4.65	0.9	1.74	2.29	2.64	2.71	8.33	10		11352.5	143.612	4445.98	235.582			12567.6	98.7367	4624.25	198.252		10651.4	3692.23	2304.08	12140.5	7171.81	148.494	48.2969	12567.6	46.8342	0.00504409	46.8342	100	46.8342	0.01	10		9	3	17	1	2	7	6	7	18	Oxidation (M); Deamidation (NQ); Acetylation (N-term)	155589
2337	TRUE	Q6P9J9|ANO6_MOUSE	Anoctamin-6 OS=Mus musculus OX=10090 GN=Ano6 PE=1 SV=1	141.484	12.84	0	6.7	9	4.39	5.6	3.07	11.75	6.7	5.71	9.55	9		11296.7	12434.2	8234.51	7737.3	2636.23		12505.8	8548.81	8564.69	6511.26	3048.2	11756.6	3777.55	2473.09	11147.2	7462.36	7530.04	0.991012	12505.8	1.00186	0.468143	1.00186	100	1.00186	0.468143	9		21	31	20	28	9	13	13	7	11	Oxidation (M); Deamidation (NQ)	106255
4513	TRUE	Q9JI90|RNF14_MOUSE	E3 ubiquitin-protein ligase RNF14 OS=Mus musculus OX=10090 GN=Rnf14 PE=1 SV=2	72.0897	6.39	0	4.33	0	4.33	4.33	0	4.33	0	0	2.27	3		11063.1		11013.9	3606.5			12247.2		11455.5	3035.02		2322.16			659.576	1490.87	3035.02	0.491221	12247.2	11455.5	0.000329487	11455.5	100	100	0.01	3		8		2	7		5			1		54926.3
1534	TRUE	P21956|MFGM_MOUSE	Lactadherin OS=Mus musculus OX=10090 GN=Mfge8 PE=1 SV=3	172.964	27.43	0	17.28	16.85	19.44	17.49	16.85	27.43	27.43	17.71	27.43	10		11062.4	3696.6	10796.9	5314.19	6013.29		12246.4	2541.51	11229.8	4472.11	6953	24054.1	16063.7	6590.71	25079.3	20058.9	3506.81	5.72	12246.4	4.41856	1.55475	4.41856	100	4.41856	1.55475	10		19	11	50	13	23	32	48	12	36	Deamidation (NQ)	51240.9
2892	TRUE	Q3TC93|H1BP3_MOUSE	HCLS1-binding protein 3 OS=Mus musculus OX=10090 GN=Hs1bp3 PE=1 SV=2	122.957	20	0	9.62	12.91	20	12.91	12.66	6.84	6.84	2.53	2.53	7		11010.5	11856.8	15676	11865.3	9744.34		12189	8151.87	16304.6	9985.14	11267.1	3515.84	1667.51	673.168	3022.29	2344.9	9068.51	0.258576	12189	2.0001	1.12839	2.0001	100	2.0001	1.12839	7		13	18	40	22	18	7	4	1	2	Oxidation (M)	43691.3
2566	TRUE	Q8VHK9|DHX36_MOUSE	ATP-dependent DNA/RNA helicase DHX36 OS=Mus musculus OX=10090 GN=Dhx36 PE=1 SV=2	133.328	9.09	0	4.9	2.9	0	0	1.4	7.59	4	2.5	7.59	7		10956.9	6228.57			3076.39		12129.6	4282.3			3557.14	4702.6	721.707	787.441	4846.29	2745.02	4282.3	0.641015	12129.6	0.000233519	3557.14	3557.14	100	0.01	100	7		7	5			2	12	11	2	32	Oxidation (M)	113883
4644	TRUE	Q8VEN2|PLET1_MOUSE	Placenta-expressed transcript 1 protein OS=Mus musculus OX=10090 GN=Plet1 PE=1 SV=1	67.9396	6.33	0	6.33	6.33	6.33	0	6.33	6.33	6.33	6.33	6.33	1		10923.6	1241.26	4777.85		6195.39		12092.8	853.397	4969.43		7163.55	3915.69	4370.2	5446.39	8847.88	4908.3	853.397	5.75148	12092.8	5.82311	7163.55	7163.55	100	5.82311	100	1		8	6	13		6	2	6	6	8		25006.3
2702	TRUE	Q9EP97|SENP3_MOUSE	Sentrin-specific protease 3 OS=Mus musculus OX=10090 GN=Senp3 PE=1 SV=1	129.283	13.73	0	7.04	2.46	2.46	5.63	5.63	8.98	5.46	5.46	10.56	6		10798.4	3548.31	3450.66	2787.78	4097.19		11954.2	2439.55	3589.02	2346.03	4737.46	8778.86	1517.51	1482.94	8047.18	4782.34	2392.79	1.99865	11954.2	1.47118	2.01935	2.01935	100	1.47118	2.01935	6		12	8	10	8	8	12	4	4	22	Oxidation (M)	64403.2
2324	TRUE	Q80X85|RT07_MOUSE	28S ribosomal protein S7, mitochondrial OS=Mus musculus OX=10090 GN=Mrps7 PE=1 SV=1	142.085	32.23	4.96	16.94	12.4	21.49	12.4	16.94	32.23	16.94	22.73	26.45	6		10628.3	3346.71	7737.93	4849.51	5165.18		11765.8	2300.95	8048.19	4081.07	5972.36	17160.2	6119.19	6096.69	14512.5	10315.8	3191.01	3.23278	11765.8	3.49777	1.46343	3.49777	100	3.49777	1.46343	6	1	15	16	28	22	17	25	13	17	20	Oxidation (M)	28062.8
545	FALSE	Q3V0K9|PLSI_MOUSE	Plastin-1 OS=Mus musculus OX=10090 GN=Pls1 PE=1 SV=1	108.789	5.56	1.43	5.56	3.65	3.65	3.65	3.65	5.56	5.56	5.56	5.56	3		10554.5	1284.83	8062.65	1200.89	3367.51		11684.2	883.354	8385.94	1010.6	3893.76	16358.5	2372.41	1603.22	6769.8	4571.11	946.978	4.82705	11684.2	9.49329	3.85291	9.49329	100	9.49329	3.85291	2	32	43	78	75	60	59	30	19	17	18	Deamidation (NQ)	70407.6
2841	TRUE	Q9Z1W9|STK39_MOUSE	STE20/SPS1-related proline-alanine-rich protein kinase OS=Mus musculus OX=10090 GN=Stk39 PE=1 SV=1	124.862	15.65	1.44	12.05	1.44	1.44	1.44	1.44	15.65	11.69	12.05	11.69	6		10486.8						11609.3					18566.2	4312.86	3868.71	12758.3	8535.57		8535.57	11609.3			11609.3	100			5	4	30	6	13	8	6	26	17	7	15	Oxidation (M)	60319.9
3278	TRUE	Q63829|COMD3_MOUSE	COMM domain-containing protein 3 OS=Mus musculus OX=10090 GN=Commd3 PE=1 SV=1	111.113	34.36	6.15	28.21	17.44	23.59	17.44	17.44	12.31	6.15	0	12.31	5		10424.4	4995.58	15079	6207.35	6578.86		11540.2	3434.59	15683.6	5223.74	7606.95	4804.65	504.566		2280.81	2280.81	4329.16	0.526847	11540.2	4.56638	1.45623	4.56638	100	4.56638	1.45623	5	1	16	21	20	15	16	13	3		8	Carbamidomethylation	22036.9
3340	TRUE	Q8C4Q6|AIDA_MOUSE	Axin interactor, dorsalization-associated protein OS=Mus musculus OX=10090 GN=Aida PE=1 SV=1	109.173	18.03	0	18.03	4.59	7.54	10.49	0	18.03	18.03	5.9	18.03	4		10390.9	679.929	1151.34	520.876			11503.1	467.468	1197.5	438.339		12034.5	2036.72	302.06	5074.85	3555.78	452.903	7.85108	11503.1	2.56168	0.00228134	2.56168	100	2.56168	0.01	4		11	6	3	3		15	15	1	22	Deamidation (NQ); Oxidation (M)	34888
2094	TRUE	P07607|TYSY_MOUSE	Thymidylate synthase OS=Mus musculus OX=10090 GN=Tyms PE=1 SV=1	150.668	18.89	0	15.96	15.96	18.89	15.96	16.29	15.31	7.82	7.82	12.38	5		10342.1	3956.69	5373.54	5423.71	3025.81		11449.1	2720.32	5589	4564.27	3498.66	7210.63	787.724	3929.33	2022.04	2975.68	3642.3	0.81698	11449.1	2.05454	0.766531	2.05454	100	2.05454	0.766531	5		29	20	26	27	27	17	16	11	21	Oxidation (M); Deamidation (NQ)	34958.1
3558	TRUE	Q3V009|TMED1_MOUSE	Transmembrane emp24 domain-containing protein 1 OS=Mus musculus OX=10090 GN=Tmed1 PE=1 SV=1	102.226	16.74	0	16.74	0	3.96	0	3.96	16.74	15.86	16.74	16.74	4		10255.1		345.565		330.163		11352.8		359.421		381.758	23676.7	8363.83	7752.99	17393.9	12878.9		12878.9	11352.8	359.421	381.758	381.758	100	100	100	4		14		1		2	17	14	13	26	Oxidation (M)	25262.7
2079	TRUE	Q9ES00|UBE4B_MOUSE	Ubiquitin conjugation factor E4 B OS=Mus musculus OX=10090 GN=Ube4b PE=1 SV=3	151.431	11.25	0	4.69	7.76	6.82	6.56	7.59	7.5	0.94	2.13	8.1	10		10198.8	5443.38	6911.58	4090.52	3837.35		11290.4	3742.46	7188.71	3442.34	4437.02	7681.1		392.927	4808.94	4808.94	3592.4	1.33864	11290.4	1.92085	1.28895	1.92085	100	1.92085	1.28895	10		20	28	29	17	24	28	3	3	18	Oxidation (M)	133318
2090	TRUE	Q9D338|RM19_MOUSE	39S ribosomal protein L19, mitochondrial OS=Mus musculus OX=10090 GN=Mrpl19 PE=1 SV=1	150.829	28.42	0	21.23	13.01	24.66	3.42	16.44	24.66	19.86	20.21	28.42	8		10179.3	1023.56	7475.69	2011.93	4212.74		11268.8	703.725	7775.44	1693.12	4871.08	15014	5532.64	5034.17	14798.5	10165.6	1198.42	8.48247	11268.8	11.049	2.87698	11.049	100	11.049	2.87698	8		19	10	15	5	18	25	23	17	49	Oxidation (M); Carbamidomethylation	33577.9
3196	TRUE	Q9ESL4|M3K20_MOUSE	Mitogen-activated protein kinase kinase kinase 20 OS=Mus musculus OX=10090 GN=Map3k20 PE=1 SV=1	113.672	8.35	0	6.48	1.37	1.37	1.37	1.37	6.36	4.99	4.49	4.49	5		10145.1	353.279	201.935	1399.14	630.657		11231	242.888	210.032	1177.43	729.21	35827.4	3243.37	41089.5	9864.84	22846.1	710.161	32.1703	11231	0.864727	0.619322	0.864727	100	0.864727	0.619322	5		21	2	1	5	3	19	6	16	13	Deamidation (NQ); Acetylation (N-term)	91719.6
1112	TRUE	Q8K2Q9|SHOT1_MOUSE	Shootin-1 OS=Mus musculus OX=10090 GN=Shtn1 PE=1 SV=1	193.679	31.22	0	6.34	6.34	31.22	8.08	27.26	6.34	1.58	1.58	8.4	16		10089.5	1940.71	43729.6	4225.26	29112.6		11169.4	1334.29	45483	3555.73	33662.1	11462.5	1794.05	1271.3	6194.05	3994.05	2445.01	1.63355	11169.4	34.0878	9.467	34.0878	100	34.0878	9.467	16		18	11	116	16	112	10	5	3	13	Carbamidomethylation; Deamidation (NQ); Oxidation (M)	71342.5
1832	TRUE	Q8BYL4|SYYM_MOUSE	Tyrosine--tRNA ligase, mitochondrial OS=Mus musculus OX=10090 GN=Yars2 PE=1 SV=2	160.819	29.03	0	17.37	2.33	2.33	2.33	2.33	29.03	19.49	10.59	26.48	9		10026.9	291.179	518.057	809.49	133.718		11100.1	200.193	538.83	681.219	154.615	11940.1	2628.8	2061.48	8342.16	5485.48	440.706	12.447	11100.1	2.69155	0.226968	2.69155	100	2.69155	0.226968	9		30	2	3	5	1	36	22	11	36	Oxidation (M); Deamidation (NQ)	52597.5
2320	TRUE	Q8BJZ4|RT35_MOUSE	28S ribosomal protein S35, mitochondrial OS=Mus musculus OX=10090 GN=Mrps35 PE=1 SV=2	142.294	30.62	0	25	8.12	7.5	4.06	4.06	25	25	16.25	30.62	7		10020	579.94	439.014				11092.4	398.723	456.617			14074.1	4042.93	3475.68	8659.48	6351.2	398.723	15.9289	11092.4	1.1452		5546.78	100	1.1452		7		29	4	4	3	2	37	19	20	38	Deamidation (NQ); Oxidation (M)	35975.2
2918	TRUE	Q9CRT8|XPOT_MOUSE	Exportin-T OS=Mus musculus OX=10090 GN=Xpot PE=1 SV=3	122.031	8.41	0	5.4	6.96	3.43	2.49	2.49	8.41	3.22	1.25	8.41	6		9983.81	4679.66	3078.01	4540.71	3454.39		11052.4	3217.38	3201.42	3821.2	3994.22	7751.81	861.906	1022.36	5307.04	3164.7	3519.29	0.899243	11052.4	0.99504	1.04528	1.04528	100	0.99504	1.04528	6		20	15	10	14	15	19	8	5	17		109734
1767	TRUE	P12367|KAP2_MOUSE	cAMP-dependent protein kinase type II-alpha regulatory subunit OS=Mus musculus OX=10090 GN=Prkar2a PE=1 SV=2	163.547	26.18	3.24	21.95	21.95	26.18	21.95	21.95	21.2	13.47	11.47	21.95	7		9965.62	7373.64	9300.13	5266.19	5634.99		11032.3	5069.56	9673.04	4431.72	6515.58	2298.23	1100.62	292.007	3531.96	1699.42	4750.64	0.357725	11032.3	1.90806	1.47022	1.90806	100	1.90806	1.47022	5	1	31	59	68	49	43	23	15	7	25	Oxidation (M); Deamidation (NQ)	45389.1
1826	TRUE	Q9ERA6|TFP11_MOUSE	Tuftelin-interacting protein 11 OS=Mus musculus OX=10090 GN=Tfip11 PE=1 SV=1	161.048	18.26	2.74	11.81	9.19	9.79	11.22	8.71	11.81	5.13	1.19	12.41	12		9962.89	10892.2	7480.05	11539.4	4102.35		11029.2	7488.65	7779.98	9710.87	4743.43	10835	1211.72	132.894	9252.57	5232.14	8599.76	0.608406	11029.2	1.0389	0.488466	1.0389	100	1.0389	0.488466	12	1	19	26	21	27	14	22	5	2	28	Oxidation (M)	96305.1
2264	TRUE	Q80YQ2|MED23_MOUSE	Mediator of RNA polymerase II transcription subunit 23 OS=Mus musculus OX=10090 GN=Med23 PE=1 SV=2	144.436	7.17	0.66	3.66	3.15	3.88	5.34	3.8	4.46	2.19	0.88	6.51	9		9690.93	6375.83	3642.1	7150.05	2177.86		10728.2	4383.54	3788.14	6017.06	2518.19	8028.07		266.012	6785.14	6785.14	5200.3	1.30476	10728.2	0.864172	0.418509	0.864172	100	0.864172	0.418509	9	1	25	25	26	29	19	16	7	3	35	Acetylation (N-term)	156087
3376	TRUE	P11088|FILA_MOUSE	Filaggrin (Fragment) OS=Mus musculus OX=10090 GN=Flg PE=2 SV=1	108.17	12.8	0	12.8	0	0	0	0	6.85	0	0	0	3		9667.27						10702					1357.2				1357.2		1357.2	10702			10702	100			3		18					7				Deamidation (NQ)	35677.8
3945	TRUE	P21300|ALD1_MOUSE	Aldo-keto reductase family 1 member B7 OS=Mus musculus OX=10090 GN=Akr1b7 PE=1 SV=4	89.9809	9.18	0	9.18	3.16	6.33	6.33	6.33	9.18	9.18	6.01	9.18	3		9623.59	3054.65	2878.46	3879	4310.23		10653.6	2100.15	2993.87	3264.33	4983.8	13669	7795.81			10732.4	2682.24	4.00128	10653.6	1.42555	1.52674	1.52674	100	1.42555	1.52674	1		21	5	9	10	15	10	11	3	14	Oxidation (M)	35988.4
2550	TRUE	Q91XI1|DUS3L_MOUSE	tRNA-dihydrouridine(47) synthase [NAD(P)(+)]-like OS=Mus musculus OX=10090 GN=Dus3l PE=1 SV=1	133.811	13.66	0	4.55	6.44	6.44	6.44	6.44	7.38	4.55	1.88	10.83	6		9623.18	7374.17	3058.92	5566.3	5183.66		10653.2	5069.93	3181.57	4684.27	5993.72	10544.5	2838.09	1049.48	10519.6	6678.83	4877.1	1.36943	10653.2	0.627538	1.27954	1.27954	100	0.627538	1.27954	6		16	22	13	18	24	12	10	2	17	Oxidation (M)	71078.5
4062	TRUE	P40201|CHD1_MOUSE	Chromodomain-helicase-DNA-binding protein 1 OS=Mus musculus OX=10090 GN=Chd1 PE=1 SV=3	86.5284	2.28	0	1.81	0	1.23	1.23	1.23	1.29	0.76	0	0.76	4		9542.19		243.669	303.916	237.971		10563.5		253.439	255.758	275.16						255.758	0.00390995	10563.5	253.439	1.07586	253.439	100	100	1.07586	2		7		3	6	6	4	8		2		196385
3355	TRUE	Q8C7V3|UTP15_MOUSE	U3 small nucleolar RNA-associated protein 15 homolog OS=Mus musculus OX=10090 GN=Utp15 PE=1 SV=1	108.853	10.23	0	10.23	1.89	3.79	1.89	10.23	10.23	4.92	4.92	6.82	4		9523.68	2503.43	3267.26	2339.29	3841.43		10543	1721.17	3398.27	1968.61	4441.74	8371.85	2350.33	3076.85	7424.47	5250.66	1844.89	2.84606	10543	1.9744	2.25628	2.25628	100	1.9744	2.25628	4		17	7	6	11	11	14	4	7	15		59375
2716	TRUE	Q9CR89|ERGI2_MOUSE	Endoplasmic reticulum-Golgi intermediate compartment protein 2 OS=Mus musculus OX=10090 GN=Ergic2 PE=1 SV=1	128.845	17.77	0	17.77	12.73	6.9	6.9	0	17.77	3.45	9.28	12.73	4		9465.26	541.13	481.447	572.215			10478.4	372.04	500.752	481.542		4321.01	145.076	1326.84	2374.1	1850.47	426.791	4.33576	10478.4	1.34596	0.00207666	1.34596	100	1.34596	0.01	4		17	5	4	3		10	1	4	11		42481.6
3926	TRUE	Q9CQV5|RT24_MOUSE	28S ribosomal protein S24, mitochondrial OS=Mus musculus OX=10090 GN=Mrps24 PE=1 SV=1	90.5461	16.17	0	16.17	16.17	4.79	4.79	4.79	16.17	16.17	16.17	16.17	2		9218.24	2443.64	2287.5	3233.48	2618.14		10204.9	1680.07	2379.22	2721.1	3027.28	4195.89	3329.18	4441.65	6966.79	4318.77	2200.59	1.96255	10204.9	1.41615	1.11252	1.41615	100	1.41615	1.11252	2		19	7	8	8	9	3	3	6	8		18901
2479	TRUE	Q9D0F6|RFC5_MOUSE	Replication factor C subunit 5 OS=Mus musculus OX=10090 GN=Rfc5 PE=1 SV=1	136.375	32.45	0	29.2	13.27	20.65	16.52	8.85	20.94	3.54	3.54	22.12	7		8974.28	3380.7	17330	11679.4	4111.86		9934.83	2324.32	18024.8	9828.67	4754.43	13033.1	1742.67	641.387	10446.9	6094.79	6076.49	1.00301	9934.83	7.7549	0.483731	7.7549	100	7.7549	0.483731	7		19	11	28	20	11	24	3	1	23	Oxidation (M); Deamidation (NQ)	38096.2
4468	TRUE	P49817|CAV1_MOUSE	Caveolin-1 OS=Mus musculus OX=10090 GN=Cav1 PE=1 SV=1	73.4931	17.42	0	17.42	0	5.62	0	0	17.42	5.62	17.42	5.62	2		8937.85		294.175				9894.49		305.971			3544.76	930.936	5666.61	2240.33	2892.54		2892.54	9894.49	305.971		5100.23	100	100		2		19		1			7	4	10	5		20538.7
3119	TRUE	Q8R5K4|NOL6_MOUSE	Nucleolar protein 6 OS=Mus musculus OX=10090 GN=Nol6 PE=2 SV=2	116.002	8.85	0	5.12	1.13	3.47	0	1.13	6.08	4.34	4.25	6.86	7		8924.3	393.343	530.74		315.772		9879.5	270.433	552.021		365.118	5306.11	1427.37	2052.75	5451.48	3679.43	270.433	13.6057	9879.5	2.04125	365.118	365.118	100	2.04125	100	7		10	2	4		1	10	13	5	11	Oxidation (M)	129228
4446	TRUE	Q9CPX7|RT16_MOUSE	28S ribosomal protein S16, mitochondrial OS=Mus musculus OX=10090 GN=Mrps16 PE=1 SV=1	74.2833	13.33	0	13.33	13.33	13.33	13.33	13.33	13.33	13.33	13.33	13.33	1		8919.85	4043.53	5166.96	4637.63	4211.23		9874.56	2780.02	5374.14	3902.75	4869.33	8742.09	3529.53	4634.4	6196.37	5415.39	3341.39	1.6207	9874.56	1.93313	1.24766	1.93313	100	1.93313	1.24766	1		5	10	12	11	13	9	5	2	3		15191.7
2270	TRUE	P36916|GNL1_MOUSE	Guanine nucleotide-binding protein-like 1 OS=Mus musculus OX=10090 GN=Gnl1 PE=1 SV=4	144.34	20.26	1.48	13.84	0	5.77	3.62	3.62	10.54	6.26	2.14	13.01	9		8805.52		1094.36	564.491	509.489		9748		1138.24	475.043	589.108	18007.9	2243.39	382.184	9452.65	5848.02	475.043	12.3105	9748	1138.24	1.24012	1138.24	100	100	1.24012	9	1	26		5	3	7	29	16	2	35	Deamidation (NQ)	68771.1
1733	TRUE	Q7TT50|MRCKB_MOUSE	Serine/threonine-protein kinase MRCK beta OS=Mus musculus OX=10090 GN=Cdc42bpb PE=1 SV=2	164.714	11.62	0	6.19	0	1.93	0	1.23	8.76	4.44	1.87	8.11	16		8801.9		705.986		125.158		9743.99		734.293		144.717	19102.3	4542.08	2152.25	13645.8	9093.93		9093.93	9743.99	734.293	144.717	734.293	100	100	100	15		22		4		2	37	25	7	41	Oxidation (M); Deamidation (NQ)	194753
3853	TRUE	P58059|RT21_MOUSE	28S ribosomal protein S21, mitochondrial OS=Mus musculus OX=10090 GN=Mrps21 PE=1 SV=1	92.5219	31.03	0	31.03	14.94	31.03	14.94	14.94	31.03	31.03	31.03	31.03	2		8734.34	3451.43	5954.85	4458.67	4676.48		9669.21	2372.94	6193.62	3752.15	5407.28	9282.71	5490.06	5362.05	9717.4	7386.38	3062.55	2.41184	9669.21	2.6101	1.44111	2.6101	100	2.6101	1.44111	2		8	12	12	10	7	7	11	8	13	Oxidation (M)	10561.3
2382	TRUE	Q80ZK0|RT10_MOUSE	28S ribosomal protein S10, mitochondrial OS=Mus musculus OX=10090 GN=Mrps10 PE=1 SV=1	139.414	51.88	0	35.62	11.25	11.25	18.12	18.12	51.88	44.38	18.12	42.5	6		8720.47	1310.33	502.08	2159.74	1841.43		9653.85	900.884	522.212	1817.51	2129.2	9944.7	3443.18	3497.33	10242.8	6721.02	1359.2	4.94485	9653.85	0.579666	1.17149	1.17149	100	0.579666	1.17149	6		16	4	2	5	4	17	14	8	16	Oxidation (M)	18697.7
1650	FALSE	Q62381|TLL1_MOUSE	Tolloid-like protein 1 OS=Mus musculus OX=10090 GN=Tll1 PE=1 SV=1	51.9269	1.28	0	1.28	1.28	1.28	1.28	1.28	1.28	1.28	1.28	1.28	1		8705.16	4075.17	6443.84	3833.93	2052.09		9636.9	2801.78	6702.22	3226.41	2372.77	7619.66	2612.38	1740.67	6217.06	4414.72	3014.1	1.46469	9636.9	2.39213	0.735422	2.39213	100	2.39213	0.735422	1		6	6	8	9	5	5	3	2	9		114533
6211	TRUE	Q8CDU4|DRC6_MOUSE	Dynein regulatory complex subunit 6 OS=Mus musculus OX=10090 GN=Fbxl13 PE=1 SV=2	26.4467	1.52	0	1.52	0	0	0	0	0	0	0	0	1		8621.51						9544.3												9544.3			9544.3	100			1		1										90656.6
2979	TRUE	Q8BJ03|COX15_MOUSE	Cytochrome c oxidase assembly protein COX15 homolog OS=Mus musculus OX=10090 GN=Cox15 PE=1 SV=1	120.208	20.34	0	16.71	4.12	8.96	7.02	7.02	20.34	12.59	13.32	15.98	6		8597.2	1323.73	3671.28	2246.62	2871.14		9517.38	910.097	3818.49	1890.63	3319.82	17808.6	5843.78	6139.36	11550.7	8845.01	1400.36	6.31623	9517.38	4.19569	1.75594	4.19569	100	4.19569	1.75594	6		14	5	9	5	10	23	12	17	17	Oxidation (M)	45852.9
1901	TRUE	Q8C163|EXOG_MOUSE	Nuclease EXOG, mitochondrial OS=Mus musculus OX=10090 GN=Exog PE=1 SV=1	158.418	26.9	0	19.29	5.43	5.98	3.53	5.98	26.9	18.21	21.47	26.9	7		8565.18	1612.07	1872.2	832.442	562.725		9481.94	1108.34	1947.27	700.535	650.664	7823.73	4902.71	5138.77	10189.9	6481.25	904.436	7.16606	9481.94	1.75693	0.92881	1.75693	100	1.75693	0.92881	7		15	4	5	3	2	40	47	26	49	Deamidation (NQ); Oxidation (M)	41383.8
4502	TRUE	Q61554|FBN1_MOUSE	Fibrillin-1 OS=Mus musculus OX=10090 GN=Fbn1 PE=1 SV=2	72.4279	0.97	0	0.97	0	0	0	0	0	0	0	0	3		8472.5						9379.33												9379.33			9379.33	100			3		16										312298
3009	TRUE	Q99L20|GSTT3_MOUSE	Glutathione S-transferase theta-3 OS=Mus musculus OX=10090 GN=Gstt3 PE=1 SV=1	119.363	25.73	0	20.33	0	6.22	6.22	6.22	25.73	6.22	20.33	24.9	5		8463.42		2752.96	803.12	2478.38		9369.28		2863.34	675.858	2865.68	10863.8	1757.49	3451.39	5271	4361.2	675.858	6.45283	9369.28	2863.34	4.24005	2863.34	100	100	4.24005	5		28		4	2	4	16	7	10	11	Deamidation (NQ)	27403.1
1859	TRUE	A2A8Z1|OSBL9_MOUSE	Oxysterol-binding protein-related protein 9 OS=Mus musculus OX=10090 GN=Osbpl9 PE=1 SV=1	159.825	18.75	0	4.48	14.4	9.24	12.91	8.97	10.6	3.12	1.49	7.74	10		8381.69	24830.5	12001.3	20639.5	9030.38		9278.8	17071.6	12482.5	17369	10441.6	6097.36	1784.78	60.3751	5652.76	3718.77	17220.3	0.215953	9278.8	0.731185	0.601163	0.731185	100	0.731185	0.601163	10		10	45	23	39	28	7	11	1	15	Oxidation (M); Carbamidomethylation	83109.5
3004	TRUE	Q9D2E2|TOE1_MOUSE	Target of EGR1 protein 1 OS=Mus musculus OX=10090 GN=Toe1 PE=1 SV=1	119.481	13.11	3.72	7.63	7.05	5.28	3.72	9.2	11.55	3.72	6.07	9.39	6		8330.29	2231.12	546.178	616.63	916.683		9221.9	1533.95	568.078	518.919	1059.94	5545.45		701.059	3000.69	3000.69	1026.44	2.92341	9221.9	0.370336	2.04258	2.04258	100	0.370336	2.04258	6	8	32	28	9	22	25	15	3	5	23	Deamidation (NQ)	56871.1
2083	TRUE	Q9EPJ9|ARFG1_MOUSE	ADP-ribosylation factor GTPase-activating protein 1 OS=Mus musculus OX=10090 GN=Arfgap1 PE=1 SV=2	151.162	26.81	0	6.76	26.81	18.6	18.6	18.6	0	0	0	0	7		8311.63	35744.5	25025.5	61465.8	23401.7		9201.25	24575.2	26028.9	51726	27058.7						38150.6	2.62119e-05	9201.25	1.05915	0.523117	1.05915	100	1.05915	0.523117	7		2	30	22	32	23					Deamidation (NQ); Carbamidomethylation	45288.2
2782	TRUE	Q9DC71|RT15_MOUSE	28S ribosomal protein S15, mitochondrial OS=Mus musculus OX=10090 GN=Mrps15 PE=1 SV=2	126.703	23.26	5.81	19.77	19.77	19.77	19.77	19.77	23.26	23.26	19.77	23.26	5		8299.72	1903.04	2688.78	1834.75	3468.4		9188.06	1308.39	2796.59	1544.02	4010.42	12687.4	6590.26	7123.77	12186	9654.88	1426.2	6.76963	9188.06	2.13743	2.59739	2.59739	100	2.13743	2.59739	5	1	17	7	13	5	14	15	37	13	25	Deamidation (NQ)	29463.5
3367	TRUE	Q80ZS3|RT26_MOUSE	28S ribosomal protein S26, mitochondrial OS=Mus musculus OX=10090 GN=Mrps26 PE=1 SV=1	108.538	29	5.5	24.5	15	19.5	15	15	20.5	20.5	25	25	5		8270.61	4970.81	4071.15	1230.3	1159.52		9155.83	3417.56	4234.39	1035.35	1340.72	13621.3	4046.98	7852.63	24364.9	10736.9	2226.45	4.82245	9155.83	1.23901	1.29495	1.29495	100	1.23901	1.29495	5	1	15	19	15	3	6	14	13	17	12	Deamidation (NQ)	23443.8
2021	TRUE	P97350|PKP1_MOUSE	Plakophilin-1 OS=Mus musculus OX=10090 GN=Pkp1 PE=1 SV=1	153.904	13.6	0	11.95	0	0	0	0	0	5.77	9.07	0	7		8250.46						9133.53						1439.38	13390.9		7415.14		7415.14	9133.53			9133.53	100			7		27						17	18		Oxidation (M); Deamidation (NQ)	80896.1
3203	TRUE	Q9Z247|FKBP9_MOUSE	Peptidyl-prolyl cis-trans isomerase FKBP9 OS=Mus musculus OX=10090 GN=Fkbp9 PE=1 SV=1	113.399	13.33	0	5.26	0	0	0	0	13.33	6.67	5.26	9.65	5		8235.28						9116.72					7244.82	2617.89	3172.4	6514.58	4843.49		4843.49	9116.72			9116.72	100			5		10					10	6	10	16	Oxidation (M)	62995.4
2600	TRUE	Q9D1P0|RM13_MOUSE	39S ribosomal protein L13, mitochondrial OS=Mus musculus OX=10090 GN=Mrpl13 PE=1 SV=1	132.36	47.75	0	26.97	21.91	8.43	13.48	16.85	47.75	17.98	27.53	32.02	7		8206.78	1191.32	2841.33	1636.09	2422.76		9085.17	819.062	2955.26	1376.84	2801.37	8610.62	3147.38	5497.71	8285.02	6891.37	1097.95	6.27658	9085.17	3.6081	2.03465	3.6081	100	3.6081	2.03465	7		10	4	4	4	8	19	11	8	15	Oxidation (M); Carbamidomethylation	20676.9
1522	TRUE	Q3TLP5|ECHD2_MOUSE	Enoyl-CoA hydratase domain-containing protein 2, mitochondrial OS=Mus musculus OX=10090 GN=Echdc2 PE=1 SV=2	173.425	27.03	0	12.84	0	0	0	0	27.03	23.31	17.91	27.03	6		8147.96						9020.06					27341.8	12394.9	12695.9	25603.5	19149.7		19149.7	9020.06			9020.06	100			5		15					30	29	16	29	Deamidation (NQ); Oxidation (M)	31852
1753	TRUE	Q9DBE9|SPB1_MOUSE	pre-rRNA 2'-O-ribose RNA methyltransferase FTSJ3 OS=Mus musculus OX=10090 GN=Ftsj3 PE=1 SV=1	164.003	21	0	6.8	6.21	15.51	6.56	12.77	7.76	3.94	1.91	5.61	11		8125.98	1804.95	5702.66	1696.32	4740.71		8995.73	1240.95	5931.32	1427.52	5481.55	3941.64	706.548	1302.14	3390.26	2346.2	1334.24	1.75846	8995.73	4.77966	3.83991	4.77966	100	4.77966	3.83991	11		11	9	29	10	26	10	8	4	12	Deamidation (NQ); Oxidation (M)	95532.4
476	FALSE	O88329|MYO1A_MOUSE	Unconventional myosin-Ia OS=Mus musculus OX=10090 GN=Myo1a PE=2 SV=2	128.682	3.36	1.44	2.49	1.44	1.44	1.44	1.44	3.36	3.36	3.36	3.36	4		8075.35						8939.68					10266.6	4669.74	6668.97	7829.44	7249.21		7249.21	8939.68			8939.68	100			2	3	29	7	8	8	13	23	30	19	35	Deamidation (NQ); Oxidation (M)	118695
1958	TRUE	Q80YD1|SUV3_MOUSE	ATP-dependent RNA helicase SUPV3L1, mitochondrial OS=Mus musculus OX=10090 GN=Supv3l1 PE=1 SV=1	156.09	17.07	0	7.96	2.57	2.82	5.13	6.68	15.79	13.09	9.88	17.07	11		8042.84	830.551	472.354	1367.74	1501.89		8903.68	571.024	491.294	1151.01	1736.59	28411.5	8052.03	6265.76	22695.4	15373.7	861.018	17.8553	8903.68	0.860372	1.50875	1.50875	100	0.860372	1.50875	11		19	4	2	8	9	39	43	17	55	Oxidation (M)	87004.9
2294	TRUE	Q8BU03|PWP2_MOUSE	Periodic tryptophan protein 2 homolog OS=Mus musculus OX=10090 GN=Pwp2 PE=1 SV=1	143.362	12.51	0	5.01	1.41	2.39	1.09	4.9	8.92	5.01	2.5	11.1	10		8018.78	315.895	1262.09	828.716	2376.7		8877.06	217.186	1312.7	697.398	2748.11	10504.8	1051.84	1637.58	10514.2	6071.17	457.292	13.2764	8877.06	6.04413	3.94052	6.04413	100	6.04413	3.94052	10		18	1	10	1	16	21	13	7	36	Oxidation (M)	102910
3089	TRUE	Q9D6S7|RRFM_MOUSE	Ribosome-recycling factor, mitochondrial OS=Mus musculus OX=10090 GN=Mrrf PE=1 SV=1	116.851	31.3	0	13.74	12.6	31.3	26.72	31.3	24.81	31.3	20.23	31.3	5		7982.4	1152.04	14408.8	7107.64	6521.76		8836.78	792.058	14986.5	5981.37	7540.93	14701.1	9380.79	9225.07	19339.2	12040.9	3386.71	3.55535	8836.78	18.921	1.26074	18.921	100	18.921	1.26074	5		17	11	39	25	23	26	27	16	41	Oxidation (M); Deamidation (NQ)	29050.7
3309	TRUE	P60762|MO4L1_MOUSE	Mortality factor 4-like protein 1 OS=Mus musculus OX=10090 GN=Morf4l1 PE=1 SV=2	110.038	19.34	0	3.31	19.34	16.02	19.34	19.34	3.59	0	0	3.59	5		7906.88	10148.4	10526.2	10522.9	7201.23		8753.18	6977.3	10948.2	8855.45	8326.57	912.244			747.868	830.056	7916.37	0.104853	8753.18	1.56912	0.940277	1.56912	100	1.56912	0.940277	5		1	31	27	39	30	1			2	Oxidation (M)	41492.6
4031	TRUE	Q8R2U6|NUDT4_MOUSE	Diphosphoinositol polyphosphate phosphohydrolase 2 OS=Mus musculus OX=10090 GN=Nudt4 PE=1 SV=1	87.4514	18.44	0	13.41	13.41	0	13.41	0	13.41	7.82	0	18.44	3		7811.13	3568.49		4013.53			8647.17	2453.43		3377.55		1832.35	375.723		3259.19	1832.35	2915.49	0.628488	8647.17	0.000407593	0.000296073	0.000407593	100	0.01	0.01	3		15	7		8		4	2		7	Deamidation (NQ)	20155.8
2493	TRUE	P47199|QOR_MOUSE	Quinone oxidoreductase OS=Mus musculus OX=10090 GN=Cryz PE=1 SV=1	135.882	25.98	11.48	25.98	14.8	25.98	13.6	13.6	20.24	13.6	11.48	25.98	5		7804.56	3145.65	7476.17	5953.66	3422.93		8639.9	2162.71	7775.94	5010.25	3957.84	5334.72	2201.17	818.886	5946.24	3767.94	3586.48	1.0506	8639.9	3.59546	0.789949	3.59546	100	3.59546	0.789949	5	2	19	8	23	16	15	9	8	6	15	Deamidation (NQ); Oxidation (M)	35268.6
1390	TRUE	Q99PU8|DHX30_MOUSE	ATP-dependent RNA helicase DHX30 OS=Mus musculus OX=10090 GN=Dhx30 PE=1 SV=1	179.285	18.32	0	10.52	1.23	3.94	3.86	2.05	13.48	6.57	2.88	12.57	17		7779.13	1233.48	1906.17	2026.22	735.405		8611.75	848.051	1982.6	1705.14	850.328	14018.8	2621.4	624.782	13233.2	7927.32	1276.6	6.20972	8611.75	2.33783	0.498684	2.33783	100	2.33783	0.498684	17		29	3	11	10	7	49	28	5	56	Oxidation (M)	136668
2155	TRUE	Q5XG73|ACBD5_MOUSE	Acyl-CoA-binding domain-containing protein 5 OS=Mus musculus OX=10090 GN=Acbd5 PE=1 SV=1	148.15	22.44	0	6.69	8.27	17.13	17.13	13.98	11.02	12.6	4.72	12.6	9		7720.71	5026.83	13493.3	7209.29	4409.67		8547.08	3456.07	14034.3	6066.91	5098.78	6671.95	2753.33	2128.51	6599.77	4676.55	4761.49	0.982161	8547.08	4.06077	0.840424	4.06077	100	4.06077	0.840424	9		22	16	35	30	17	18	15	13	37	Oxidation (M); Deamidation (NQ)	56613.7
3014	TRUE	Q9D0J4|ARL2_MOUSE	ADP-ribosylation factor-like protein 2 OS=Mus musculus OX=10090 GN=Arl2 PE=1 SV=1	119.205	42.93	9.78	10.87	36.41	20.65	26.63	26.63	27.17	10.87	16.85	26.63	6		7683.6	7356.59	4696.19	7152.3	5768.56		8506	5057.84	4884.49	6018.95	6670.03	6478.02	1939.86	1966.42	7149.19	4222.22	5538.4	0.762354	8506	0.965727	1.10817	1.10817	100	0.965727	1.10817	6	1	13	16	20	18	21	8	10	3	18	Deamidation (NQ)	20863.9
2807	TRUE	Q9EPC1|PARVA_MOUSE	Alpha-parvin OS=Mus musculus OX=10090 GN=Parva PE=1 SV=1	125.76	22.04	3.49	17.74	3.49	3.49	3.49	3.49	18.28	9.41	13.98	16.13	7		7609.45						8423.91					6439.16	1428.82	2334.31	4579.28	3456.8		3456.8	8423.91			8423.91	100			6	3	30	9	12	5	15	11	12	8	15	Deamidation (NQ)	42329.8
2936	TRUE	Q9D1H7|GET4_MOUSE	Golgi to ER traffic protein 4 homolog OS=Mus musculus OX=10090 GN=Get4 PE=1 SV=2	121.52	18.96	0	11.62	11.62	8.26	8.26	8.26	18.96	4.59	0	8.26	5		7576.22	7679.79	5306.8	6775.61	3547.13		8387.13	5280.05	5519.59	5701.95	4101.44	4094.7	205.8		2012.47	2012.47	5491	0.366502	8387.13	1.04537	0.719305	1.04537	100	1.04537	0.719305	5		12	14	33	33	17	12	1		11	Oxidation (M)	36525.3
2707	TRUE	Q8BQM4|HEAT3_MOUSE	HEAT repeat-containing protein 3 OS=Mus musculus OX=10090 GN=Heatr3 PE=1 SV=1	129.172	12.67	0	5.45	1.91	5.3	5.6	3.68	12.67	3.53	1.91	7.07	7		7552.27	361.901	2270.95	988.23	804.642		8360.61	248.816	2362.01	831.636	930.385	7131.14	413.717	508.317	3538.53	2023.42	540.226	3.74551	8360.61	9.49298	1.11874	9.49298	100	9.49298	1.11874	7		20	2	16	6	6	16	7	1	13	Oxidation (M)	74305.4
3977	TRUE	Q9D8T7|SLIRP_MOUSE	SRA stem-loop-interacting RNA-binding protein, mitochondrial OS=Mus musculus OX=10090 GN=Slirp PE=1 SV=2	88.9123	43.75	0	34.82	0	9.82	9.82	9.82	43.75	18.75	9.82	18.75	3		7496.58		2862.15	3532.95	5123.3		8298.97		2976.91	2973.12	5923.93	6712.91	4469.36	4596.57	10284.6	5654.74	2973.12	1.90195	8298.97	2976.91	1.99249	2976.91	100	100	1.99249	3		11		9	9	16	7	7	3	8	Oxidation (M)	12605.3
2781	TRUE	Q8K0C4|CP51A_MOUSE	Lanosterol 14-alpha demethylase OS=Mus musculus OX=10090 GN=Cyp51a1 PE=1 SV=1	126.718	15.51	0	13.72	5.37	8.95	2.39	12.13	9.54	0	5.57	6.56	7		7466.18	548.763	5134.29	133.664	3815.44		8265.31	377.288	5340.16	112.484	4411.68	2160.87		386.457	1812.74	1812.74	244.886	7.4024	8265.31	14.1541	39.2207	39.2207	100	14.1541	39.2207	7		15	6	19	3	17	12		2	10		56775.7
2446	FALSE	P17932|RL32P_MOUSE	Putative 60S ribosomal protein L32' OS=Mus musculus OX=10090 GN=Rpl32-ps PE=5 SV=2	39.154	8.89	0	8.89	0	0	0	0	8.89	8.89	8.89	8.89	1		7465.67						8264.75					15112.8	5322.17	5094.65	12728.6	9025.39		9025.39	8264.75			8264.75	100			1		4					5	2	3	5	Deamidation (NQ)	16010.8
2872	TRUE	Q99N87|RT05_MOUSE	28S ribosomal protein S5, mitochondrial OS=Mus musculus OX=10090 GN=Mrps5 PE=1 SV=1	123.796	13.19	0	6.02	3.24	0	3.24	0	13.19	9.03	7.87	9.03	5		7368.56	211.942					8157.24	145.716				4439.23	973.545	2850.61	2783.21	2816.91	145.716	19.3315	8157.24	0.00686268		4078.62	100	0.01		5		13	10		1		20	19	6	12	Deamidation (NQ)	48206.5
1411	TRUE	Q8K019|BCLF1_MOUSE	Bcl-2-associated transcription factor 1 OS=Mus musculus OX=10090 GN=Bclaf1 PE=1 SV=2	178.124	14.8	0	2.94	12.84	11.1	9.68	11.1	3.59	0	0.98	2.18	10		7204.56	19252.2	18230.5	10182.2	14696.4		7975.68	13236.4	18961.5	8568.73	16993.1	3673.51		1215.31	1764.58	1764.58	10902.5	0.161851	7975.68	1.43253	1.98315	1.98315	100	1.43253	1.98315	9		5	70	79	44	53	9		1	4	Deamidation (NQ); Oxidation (M)	106002
2076	TRUE	Q3UFY8|TM10C_MOUSE	tRNA methyltransferase 10 homolog C OS=Mus musculus OX=10090 GN=Trmt10c PE=1 SV=2	151.486	40.34	0	16.43	5.56	20.05	5.56	4.59	29.95	21.98	14.01	31.16	12		7170.37	136.953	1971.4	94.9384	776.632		7937.83	94.1585	2050.45	79.8946	897.998	9390.43	4062.86	3545.25	14860.2	6726.65	87.0266	77.2942	7937.83	21.7765	11.2398	21.7765	100	21.7765	11.2398	12		19	1	9	1	4	20	21	13	51	Oxidation (M)	48385.8
2489	TRUE	Q61733|RT31_MOUSE	28S ribosomal protein S31, mitochondrial OS=Mus musculus OX=10090 GN=Mrps31 PE=1 SV=1	135.995	30.21	0	21.61	2.6	3.65	5.73	0	8.33	8.07	21.09	11.2	8		7139.33			959.546			7903.47			807.497		6327.53	1626.96	2298.9	5201.12	3750.01	807.497	4.64399	7903.47		0.00123839	3951.74	100		0.01	8		19	2	2	2		18	11	8	19		43880.8
4133	TRUE	Q8BVA5|LDAH_MOUSE	Lipid droplet-associated hydrolase OS=Mus musculus OX=10090 GN=Ldah PE=1 SV=1	84.2353	8.28	0	8.28	4.29	4.29	4.29	8.28	8.28	8.28	8.28	8.28	2		7060.91	4046.17	4786.7	5006.29	6523.57		7816.66	2781.84	4978.63	4213	7543.02	5091.38	798.4	1384.07	3883.69	2633.88	3497.42	0.753092	7816.66	1.78969	1.79042	1.79042	100	1.78969	1.79042	2		19	5	11	11	10	8	8	5	8	Deamidation (NQ)	37373.9
4357	TRUE	Q9CY16|RT28_MOUSE	28S ribosomal protein S28, mitochondrial OS=Mus musculus OX=10090 GN=Mrps28 PE=1 SV=1	76.6821	10.75	0	4.84	4.84	10.75	10.75	4.84	10.75	10.75	4.84	10.75	2		7057.35	3502.98	6445.61	5428.7	4529.11		7812.71	2408.38	6704.06	4568.47	5236.88	8011.7	6070.97	2658.65	11544.1	7041.34	3488.43	2.01848	7812.71	2.78364	1.14631	2.78364	100	2.78364	1.14631	2		5	12	13	13	16	4	6	2	9		20520.3
4080	TRUE	Q8N7N5|DCAF8_MOUSE	DDB1- and CUL4-associated factor 8 OS=Mus musculus OX=10090 GN=Dcaf8 PE=1 SV=1	85.679	6.09	0	6.09	4.06	4.06	4.06	4.06	6.09	4.06	4.06	6.09	3		7003.37	3164.96	2411.85	4653.38	4179.56		7752.96	2175.99	2508.55	3916.01	4832.71	7754.24	2248.59	2262.75	6322.66	4292.71	3046	1.40929	7752.96	1.15283	1.23409	1.23409	100	1.15283	1.23409	3		19	16	10	12	28	9	10	13	13		66031.5
2634	TRUE	Q9QXY9|PEX3_MOUSE	Peroxisomal biogenesis factor 3 OS=Mus musculus OX=10090 GN=Pex3 PE=1 SV=1	131.094	18.55	0	15.86	10.48	15.05	15.05	10.48	18.55	5.65	12.37	18.55	5		6925.51	4412.16	2518.27	6185.91	2347.56		7666.77	3033.47	2619.25	5205.7	2714.41	8620.57	2840.73	1111.66	6242.32	4541.53	4119.59	1.10242	7666.77	0.863448	0.521431	0.863448	100	0.863448	0.521431	5		11	17	11	34	16	21	10	3	17	Deamidation (NQ); Oxidation (M)	42223.8
4591	TRUE	Q9R0Y5|KAD1_MOUSE	Adenylate kinase isoenzyme 1 OS=Mus musculus OX=10090 GN=Ak1 PE=1 SV=1	69.6745	13.4	0	6.19	0	6.19	6.19	6.19	13.4	6.19	6.19	13.4	2		6890.25		1893.63	3558.57	2615.88		7627.74		1969.56	2994.68	3024.67	5459.55	2030.62	1879.65	2311.19	2170.9	2994.68	0.724919	7627.74	1969.56	1.01001	1969.56	100	100	1.01001	2		5		5	9	15	3	5	3	7	Oxidation (M)	21539.6
1818	TRUE	P70303|PYRG2_MOUSE	CTP synthase 2 OS=Mus musculus OX=10090 GN=Ctps2 PE=1 SV=1	161.36	16.21	2.39	7.85	11.77	13.48	13.48	13.48	10.24	7.85	5.46	10.24	8		6867.36	17781.5	15752.3	18698.5	10244.3		7602.39	12225.2	16384	15735.6	11845.1	8790.21	2601.09	1716.28	6535.87	4568.48	13980.4	0.326778	7602.39	1.34018	0.752763	1.34018	100	1.34018	0.752763	6	1	20	28	37	41	30	19	19	6	19	Oxidation (M)	65514.4
2657	TRUE	Q9D281|NXP20_MOUSE	Protein Noxp20 OS=Mus musculus OX=10090 GN=Fam114a1 PE=1 SV=1	130.404	16.87	0	9.31	0	0	0	2.11	13.01	13.01	9.31	16.87	7		6867.03						7602.03					16394.1	5597.65	4714.31	13753.1	9675.37		9675.37	7602.03			7602.03	100			7		14				1	20	31	10	28	Oxidation (M)	61012.7
1539	TRUE	Q62230|SN_MOUSE	Sialoadhesin OS=Mus musculus OX=10090 GN=Siglec1 PE=1 SV=2	172.783	12.8	0	6.31	0	8.5	0.83	12.04	0	0	0	0	16		6815.06		27223.9	3052.47	35071.9		7544.5		28315.5	2568.78	40552.7						2568.78	0.00038929	7544.5	28315.5	15.7868	7544.5	100	100	15.7868	16		17		80	1	70					Oxidation (M)	182979
2321	TRUE	Q9QY23|PKP3_MOUSE	Plakophilin-3 OS=Mus musculus OX=10090 GN=Pkp3 PE=1 SV=2	142.274	12.67	0	9.28	0	0	0	0	12.67	7.78	7.78	10.54	8		6800.84						7528.76					10468.6	1506.12	2138.39	4984.27	3561.33		3561.33	7528.76			7528.76	100			8		26					27	21	14	16	Deamidation (NQ); Oxidation (M)	87332.5
1791	FALSE	O08674|RBPJL_MOUSE	Recombining binding protein suppressor of hairless-like protein OS=Mus musculus OX=10090 GN=Rbpjl PE=1 SV=1	53.8276	2.52	0	2.52	2.52	2.52	2.52	2.52	2.52	2.52	0	2.52	1		6764.85	10952.3	10631.8	10155.9	10854.7		7488.91	7530	11058.1	8546.59	12550.9	1957.49	825.717		3608.5	1957.49	8038.29	0.24352	7488.91	1.46854	1.46853	1.46854	100	1.46854	1.46853	1		9	12	10	10	20	1	2		8	Oxidation (M)	56779.7
3775	TRUE	Q8BGY7|F210A_MOUSE	Protein FAM210A OS=Mus musculus OX=10090 GN=Fam210a PE=1 SV=1	95.4252	13.55	0	3.66	3.66	3.66	0	3.66	13.55	13.55	13.55	13.55	3		6735.46	1464.7	863.295		600.1		7456.38	1007.02	897.91		693.878	5670.59	2706.72	2861.24	5248.5	4054.87	1007.02	4.02661	7456.38	0.891652	693.878	693.878	100	0.891652	100	3		6	4	2		2	13	7	5	13	Oxidation (M)	31599.6
4789	TRUE	Q9D1G2|PMVK_MOUSE	Phosphomevalonate kinase OS=Mus musculus OX=10090 GN=Pmvk PE=1 SV=3	63.4977	8.33	0	8.33	8.33	8.33	8.33	8.33	8.33	0	0	8.33	1		6698.27	2770.88	1628	3571.77	2498.53		7415.21	1905.05	1693.28	3005.79	2888.98	2145.64			368.074	1256.86	2455.42	0.511871	7415.21	0.88884	0.961136	0.961136	100	0.88884	0.961136	1		12	7	4	11	10	5			1	Deamidation (NQ)	21915.8
3353	TRUE	P39061|COIA1_MOUSE	Collagen alpha-1(XVIII) chain OS=Mus musculus OX=10090 GN=Col18a1 PE=1 SV=4	108.903	3.49	0	2.87	0.51	2.03	1.41	2.03	2.87	2.99	0.9	2.03	5		6604.79	2282.15	8725.18	4938.1	7268.48		7311.72	1569.03	9075.03	4155.61	8404.34	4651.32	3574.3	168.556	5983.96	4112.81	2862.32	1.43688	7311.72	5.78383	2.02241	5.78383	100	5.78383	2.02241	5		12	5	22	12	24	15	19	1	12		182172
2052	TRUE	P52479|UBP10_MOUSE	Ubiquitin carboxyl-terminal hydrolase 10 OS=Mus musculus OX=10090 GN=Usp10 PE=1 SV=3	152.571	12.5	0	8.21	1.64	5.43	4.42	5.43	12.5	8.71	1.52	10.98	9		6568.35	385.798	2280.74	530.163	2403.25		7271.38	265.245	2372.19	446.154	2778.82	15739	4144.94		10613.5	10613.5	355.7	29.8384	7271.38	8.94339	6.22838	8.94339	100	8.94339	6.22838	9		15	1	8	8	17	35	22	1	22	Deamidation (NQ)	87022.1
2878	TRUE	Q9CQN7|RM41_MOUSE	39S ribosomal protein L41, mitochondrial OS=Mus musculus OX=10090 GN=Mrpl41 PE=1 SV=1	123.541	45.19	0	26.67	28.89	36.3	28.89	36.3	45.19	45.19	28.15	45.19	5		6491.12	5413.73	10178.6	5739.79	7243.32		7185.88	3722.07	10586.8	4830.27	8375.25	9224.43	3235.8	2001.82	12203.5	6230.11	4276.17	1.45694	7185.88	2.84432	1.73391	2.84432	100	2.84432	1.73391	5		9	14	26	19	20	15	18	6	32	Oxidation (M)	15261.6
2086	TRUE	P97452|BOP1_MOUSE	Ribosome biogenesis protein BOP1 OS=Mus musculus OX=10090 GN=Bop1 PE=1 SV=1	151.073	18.99	0	14.75	6.15	7.38	6.15	7.38	11.2	0	3.14	4.64	8		6483.77	1042.05	7179.98	1884.97	4892.76		7177.74	716.432	7467.88	1586.28	5657.36	1307.77		87.197	2071.84	1307.77	1151.35	1.13586	7177.74	10.4237	3.56644	10.4237	100	10.4237	3.56644	8		18	3	17	7	22	8		1	7	Deamidation (NQ); Oxidation (M)	82545.6
3208	TRUE	Q5SUQ9|CTC1_MOUSE	CST complex subunit CTC1 OS=Mus musculus OX=10090 GN=Ctc1 PE=1 SV=2	113.319	6.11	0	4.62	1.4	1.4	1.4	1.4	4.29	1.4	1.4	2.23	5		6412.86	1817.32	1405.59	693.418	2373.54		7099.25	1249.45	1461.95	583.54	2744.46	5521.85	621.476	508.7	2287.36	1454.42	916.496	1.58693	7099.25	1.17007	4.70312	4.70312	100	1.17007	4.70312	5		11	4	5	3	11	13	2	1	4	Deamidation (NQ)	134028
3633	TRUE	Q9Z2H5|E41L1_MOUSE	Band 4.1-like protein 1 OS=Mus musculus OX=10090 GN=Epb41l1 PE=1 SV=2	100.12	8.87	0	7.51	1.71	2.73	0	5.69	7.17	5.69	2.73	7.05	5		6398.01		817.589		306.872		7082.8		850.371		354.828	10855.7	1920.81	1639.72	5004.02	3462.41		3462.41	7082.8	850.371	354.828	850.371	100	100	100	3		14	1	3		3	18	7	7	20	Oxidation (M)	98314.9
1965	TRUE	Q60967|PAPS1_MOUSE	Bifunctional 3'-phosphoadenosine 5'-phosphosulfate synthase 1 OS=Mus musculus OX=10090 GN=Papss1 PE=1 SV=1	155.879	16.67	0	9.13	6.09	16.67	10.9	14.1	10.9	7.53	4.17	11.38	8		6348.58	5740.51	12312.5	9096.5	11055.2		7028.09	3946.74	12806.2	7655.08	12782.8	11707.3	2622.39	1366.77	13449.9	7164.84	5800.91	1.23512	7028.09	3.24475	1.66985	3.24475	100	3.24475	1.66985	7		15	14	40	27	25	17	13	2	25	Oxidation (M)	70794.1
2181	TRUE	P18155|MTDC_MOUSE	Bifunctional methylenetetrahydrofolate dehydrogenase/cyclohydrolase, mitochondrial OS=Mus musculus OX=10090 GN=Mthfd2 PE=1 SV=1	147.272	25.43	0	14.29	25.14	25.14	25.14	25.14	0	0	0	0	7		6325.23	16089.5	29946.9	11234.1	17776.6		7002.24	11061.9	31147.6	9453.95	20554.6						10258	9.74854e-05	7002.24	2.81575	2.17418	2.81575	100	2.81575	2.17418	7		16	44	58	37	43					Deamidation (NQ)	37862.9
2285	TRUE	Q91YJ2|SNX4_MOUSE	Sorting nexin-4 OS=Mus musculus OX=10090 GN=Snx4 PE=1 SV=1	143.634	24.89	0	9.78	12.67	16.44	12.22	15.78	6.44	9.33	2	14.67	9		6217.67	4217.26	11437.2	4510.93	7160.43		6883.17	2899.47	11895.8	3796.13	8279.4	3216.06	1112.3		3220.7	3216.06	3347.8	0.960648	6883.17	4.10274	2.18101	4.10274	100	4.10274	2.18101	9		18	18	56	32	44	13	11	1	20	Oxidation (M); Deamidation (NQ)	51777.5
2106	TRUE	Q64008|RAB34_MOUSE	Ras-related protein Rab-34 OS=Mus musculus OX=10090 GN=Rab34 PE=1 SV=2	150.165	23.17	4.25	15.83	10.04	4.25	10.04	10.04	23.17	17.37	13.13	23.17	7		6216.79						6882.19					8776.38	2311.93	2503.48	6955.25	4729.36		4729.36	6882.19			6882.19	100			4	19	46	26	16	32	24	39	33	13	24	Deamidation (NQ)	29100.6
2453	TRUE	Q6NWW9|FND3B_MOUSE	Fibronectin type III domain-containing protein 3B OS=Mus musculus OX=10090 GN=Fndc3b PE=1 SV=1	137.277	9.36	1.41	6.55	0	2.9	0	1.49	6.3	4.56	3.89	7.46	9		6206.14		1021.85		153.245		6870.4		1062.82		177.193	9493.31	765.181	2472.92	10015.9	5983.12		5983.12	6870.4	1062.82	177.193	1062.82	100	100	100	9	1	33		5		1	20	8	9	31	Deamidation (NQ)	132764
5496	TRUE	Q8C7U7|GALT6_MOUSE	Polypeptide N-acetylgalactosaminyltransferase 6 OS=Mus musculus OX=10090 GN=Galnt6 PE=2 SV=1	41.7519	4.5	0	2.41	0	0	2.09	0	2.41	0	2.41	0	2		6177.93			440.436			6839.17			370.645		3644.76		7624.43		5634.6	370.645	15.2021	6839.17		0.002698	3419.59	100		0.01	2		1			1		3		3		Oxidation (M); Deamidation (NQ)	71536.9
2350	TRUE	Q921L5|COG2_MOUSE	Conserved oligomeric Golgi complex subunit 2 OS=Mus musculus OX=10090 GN=Cog2 PE=1 SV=2	140.707	16.83	0	8.48	10.94	14.64	12.86	10.53	6.16	3.97	2.19	6.98	8		6122.89	5960	8112.22	7103.79	4759.26		6778.24	4097.65	8437.49	5978.13	5502.99	4211.76	806.775	740.195	3344.5	2075.64	5037.89	0.412006	6778.24	2.05911	0.920521	2.05911	100	2.05911	0.920521	8		19	17	29	30	19	10	11	2	13	Oxidation (M)	82039.6
4224	TRUE	Q9D1I2|CAR19_MOUSE	Caspase recruitment domain-containing protein 19 OS=Mus musculus OX=10090 GN=Card19 PE=1 SV=1	81.0838	22.95	0	6.01	4.92	4.92	12.02	0	6.01	18.03	6.01	15.85	4		6015.81	1063.61	753.174	2070.36			6659.7	731.257	783.374	1742.29		1958.65	2437.16	1770.7	5556.45	2197.9	1236.77	1.77712	6659.7	1.07127	0.000573956	1.07127	100	1.07127	0.01	4		6	3	3	11		2	9	2	9		20936
1930	TRUE	P23242|CXA1_MOUSE	Gap junction alpha-1 protein OS=Mus musculus OX=10090 GN=Gja1 PE=1 SV=2	157.02	24.08	0	13.35	0	0	0	0	22.77	10.47	13.35	12.04	7		5954.21						6591.51					12543.5	3168.19	5590.48	12942.8	9066.97		9066.97	6591.51			6591.51	100			7		24					22	21	12	25	Oxidation (M); Deamidation (NQ)	43004.4
5958	TRUE	Q3UES3|TNKS2_MOUSE	Poly [ADP-ribose] polymerase tankyrase-2 OS=Mus musculus OX=10090 GN=Tnks2 PE=2 SV=2	30.0689	0.77	0	0.77	0	0	0	0	0.77	0	0	0	1		5952.8						6589.95					621.338				621.338		621.338	6589.95			6589.95	100			1		6					1					126744
2678	TRUE	Q91WG4|ELP2_MOUSE	Elongator complex protein 2 OS=Mus musculus OX=10090 GN=Elp2 PE=1 SV=1	129.914	6.02	2.17	3.49	3.49	3.49	3.49	3.49	6.02	4.69	3.49	6.02	4		5935.1	1542.48	2771.66	1272.33	1393.26		6570.36	1060.49	2882.8	1070.72	1610.98	6304.04	1144.8	764.405	5590.08	3367.44	1065.61	3.16012	6570.36	2.71836	1.50458	2.71836	100	2.71836	1.50458	4	4	21	21	19	27	29	12	17	11	17	Deamidation (NQ)	93093
3325	TRUE	P70257|NFIX_MOUSE	Nuclear factor 1 X-type OS=Mus musculus OX=10090 GN=Nfix PE=1 SV=2	109.477	8.61	0	8.61	2.25	4.3	2.25	2.25	8.61	8.61	6.56	8.61	4		5931.2						6566.03					6954.57	2400.65	1700.11	8513.29	4677.61		4677.61	6566.03			6566.03	100			2		25	3	7	2	8	24	64	32	42	Oxidation (M)	53394.3
2663	TRUE	P22315|HEMH_MOUSE	Ferrochelatase, mitochondrial OS=Mus musculus OX=10090 GN=Fech PE=1 SV=2	130.321	20.95	3.81	7.14	7.14	10	10.24	7.14	13.1	10	7.14	20.95	7		5924.64	2219.52	4257.81	1486.34	5803.98		6558.77	1525.97	4428.54	1250.82	6710.98	10889.6	4488.29	1502.81	13631.9	7688.94	1388.4	5.538	6558.77	2.90211	5.36527	5.36527	100	2.90211	5.36527	7	1	7	10	13	12	11	15	6	6	22	Oxidation (M)	47130.4
3405	TRUE	Q99K23|UFSP2_MOUSE	Ufm1-specific protease 2 OS=Mus musculus OX=10090 GN=Ufsp2 PE=1 SV=1	107.527	19.52	0	11.5	15.18	8.68	11.5	15.18	7.16	0	0	6.29	6		5915.21	4240.19	2831.52	2852.58	1948.02		6548.33	2915.24	2945.05	2400.56	2252.44	1152.82			1028.71	1090.77	2657.9	0.410387	6548.33	1.01023	0.938299	1.01023	100	1.01023	0.938299	6		8	16	10	20	19	2			5		52515.2
3528	TRUE	Q8K4L4|POF1B_MOUSE	Protein POF1B OS=Mus musculus OX=10090 GN=Pof1b PE=2 SV=3	102.743	6.64	1.87	6.64	0	0	0	1.87	1.87	4.77	4.77	0	3		5899.12				68.8837		6530.52				79.6483	50.8133	1051.75	1138.11		1051.75		1051.75	6530.52		79.6483	3305.09	100		79.6483	3	1	19				2	1	13	8			67784.9
786	TRUE	Q61687|ATRX_MOUSE	Transcriptional regulator ATRX OS=Mus musculus OX=10090 GN=Atrx PE=1 SV=3	211.773	10.58	0.32	4.93	6.26	5.98	6.14	4.64	5.65	0.77	0.36	6.7	20		5855.3	8565.27	6703.25	7240.65	3048.77		6482.01	5888.84	6972.03	6093.31	3525.2	10511.1	91.6747		14157.3	10511.1	5991.07	1.75446	6482.01	1.18394	0.578537	1.18394	100	1.18394	0.578537	20	1	22	39	45	36	24	41	3	1	63	Oxidation (M); Deamidation (NQ)	278587
4739	TRUE	Q9CQE3|RT17_MOUSE	28S ribosomal protein S17, mitochondrial OS=Mus musculus OX=10090 GN=Mrps17 PE=1 SV=1	65.2046	15	0	15	0	7.5	0	7.5	15	15	15	15	2		5841.36		5221.6		192.14		6466.57		5430.97		222.166	10483.2	5917.04	6641.14	9502.31	8071.72		8071.72	6466.57	5430.97	222.166	5430.97	100	100	100	2		8		5		1	5	4	6	4		13381.9
2318	TRUE	P30285|CDK4_MOUSE	Cyclin-dependent kinase 4 OS=Mus musculus OX=10090 GN=Cdk4 PE=1 SV=1	142.305	30.69	2.64	14.52	2.64	2.64	2.64	2.64	30.69	9.57	0	26.73	7		5819.55						6442.44					9480.18	1027.31		3956.55	3956.55		3956.55	6442.44			6442.44	100			6	1	19	17	13	19	11	34	7		27	Deamidation (NQ); Oxidation (M)	33750.8
2219	TRUE	O88448|KLC2_MOUSE	Kinesin light chain 2 OS=Mus musculus OX=10090 GN=Klc2 PE=1 SV=1	146.027	11.19	5.01	8.01	9.52	8.01	9.68	6.34	6.34	3.01	0	6.51	6		5804.37	4768.17	2368.2	1641.21			6425.62	3278.23	2463.16	1381.14					184.872	184.872	2329.69	0.0793547	6425.62	0.751368	0.000724038	0.751368	100	0.751368	0.01	3	10	22	40	24	31	17	7	2		11	Deamidation (NQ)	66662.3
1410	TRUE	Q9EPR5|SORC2_MOUSE	VPS10 domain-containing receptor SorCS2 OS=Mus musculus OX=10090 GN=Sorcs2 PE=1 SV=2	178.132	16.13	0	2.07	0	0	0	0	12.77	9.49	6.56	12.77	13		5769.04						6386.52					20602.7	5138.16	7139.15	17259.2	12199.2		12199.2	6386.52			6386.52	100			13		10					42	35	15	51	Oxidation (M); Deamidation (NQ)	128902
2988	TRUE	Q99J27|ACATN_MOUSE	Acetyl-coenzyme A transporter 1 OS=Mus musculus OX=10090 GN=Slc33a1 PE=1 SV=1	119.898	10.91	0	8.91	0	4.73	2.36	4.73	10.91	4.73	2.36	8.91	5		5743.07		3712	474.225	1089.61		6357.77		3860.84	399.08	1259.89	11959.2	1591.63	128.696	7110.88	4351.25	399.08	10.9032	6357.77	3860.84	3.15698	3860.84	100	100	3.15698	5		15		10	1	4	22	9	3	18		61075.4
1609	TRUE	Q0GNC1|INF2_MOUSE	Inverted formin-2 OS=Mus musculus OX=10090 GN=Inf2 PE=1 SV=1	169.601	13.43	0	5.5	1.96	5.34	2.04	3.06	10.37	6.05	5.58	6.05	12		5727.95	402.72	2344.65	208.089	242.436		6341.03	276.88	2438.66	175.115	280.322	17660.9	2923.71	3024.34	7185.31	5104.82	225.998	22.588	6341.03	8.80765	1.60079	8.80765	100	8.80765	1.60079	12		18	5	24	3	13	47	41	9	29	Oxidation (M); Deamidation (NQ)	138560
2683	TRUE	Q6P5G6|UBXN7_MOUSE	UBX domain-containing protein 7 OS=Mus musculus OX=10090 GN=Ubxn7 PE=1 SV=2	129.782	17.99	0	2.78	12.42	12.42	14.35	14.35	6.42	6.64	2.78	2.78	6		5720.09	10355.7	5342.19	5684.61	4650.56		6332.32	7119.79	5556.4	4783.83	5377.31	3554.02	870.694	707.134	3176.81	2023.75	5951.81	0.340023	6332.32	0.780415	1.12406	1.12406	100	0.780415	1.12406	6		7	22	20	26	22	11	14	2	15	Acetylation (N-term)	52164.3
4008	TRUE	Q99LD9|EI2BB_MOUSE	Translation initiation factor eIF-2B subunit beta OS=Mus musculus OX=10090 GN=Eif2b2 PE=1 SV=1	88.0586	13.39	0	9.69	13.39	13.39	13.39	9.69	13.39	0	0	13.39	3		5716.15	3789.39	3610.18	2372.16	876.326		6327.97	2605.3	3754.94	1996.27	1013.27	1075.53			552.885	814.209	2300.78	0.353883	6327.97	1.44127	0.507582	1.44127	100	1.44127	0.507582	3		19	25	57	32	27	4			13	Oxidation (M)	38897.5
2032	TRUE	Q80TM9|NISCH_MOUSE	Nischarin OS=Mus musculus OX=10090 GN=Nisch PE=1 SV=2	153.31	8.29	1.44	6.72	4.27	3.2	3.39	1.63	5.52	1.13	0	0.75	10		5612.69	3154.67	3563.61	1865.98	1542.58		6213.43	2168.92	3706.5	1570.3	1783.64	2552.51	762.098		1663.88	1663.88	1869.61	0.889964	6213.43	1.70892	1.13586	1.70892	100	1.70892	1.13586	10	3	24	23	20	12	7	29	8		4		175012
2307	TRUE	Q61183|PAPOA_MOUSE	Poly(A) polymerase alpha OS=Mus musculus OX=10090 GN=Papola PE=1 SV=4	142.684	15.16	0	9.47	7.85	6.9	9.07	5.28	11.64	1.35	0	13.4	8		5570.88	4951.19	5540.92	6537.22	2077.08		6167.15	3404.07	5763.09	5501.34	2401.67	8366.99	370.738		6980.94	6980.94	4452.7	1.5678	6167.15	1.693	0.436561	1.693	100	1.693	0.436561	8		10	20	17	14	10	19	2		32	Deamidation (NQ)	82309.1
1474	FALSE	P09541|MYL4_MOUSE	Myosin light chain 4 OS=Mus musculus OX=10090 GN=Myl4 PE=1 SV=3	60.2619	4.66	0	4.66	0	0	4.66	0	4.66	0	4.66	0	1		5503.26			3358.07			6092.29			2825.96		16226.1		21881.1		19053.6	2825.96	6.74236	6092.29		0.000353863	3046.14	100		0.01	1		5			3		3		5			21159
2942	TRUE	Q9DCB8|ISCA2_MOUSE	Iron-sulfur cluster assembly 2 homolog, mitochondrial OS=Mus musculus OX=10090 GN=Isca2 PE=1 SV=2	121.32	40.91	0	15.58	23.38	40.91	40.91	40.91	40.91	40.91	15.58	40.91	5		5477.19	71739.8	27011.4	41837.5	48655		6063.43	49322.9	28094.4	35208	56258.4	5104.73	17618.6	2536.44	8537.14	6820.93	42265.4	0.161383	6063.43	0.569602	1.59789	1.59789	100	0.569602	1.59789	5		12	29	39	30	45	11	24	6	21		16717.9
3001	TRUE	Q9EPT5|SO2A1_MOUSE	Solute carrier organic anion transporter family member 2A1 OS=Mus musculus OX=10090 GN=Slco2a1 PE=1 SV=2	119.55	8.86	0	4.35	0	1.56	0	1.56	8.86	2.95	5.13	8.86	5		5453.28				60.3189		6036.95				69.7451	13719.2	3182.52	2925.03	8868.47	6025.5		6025.5	6036.95		69.7451	3053.35	100		69.7451	5		14		1		1	18	11	10	21	Deamidation (NQ)	70147.2
3026	TRUE	Q9Z2F2|OASL2_MOUSE	2'-5'-oligoadenylate synthase-like protein 2 OS=Mus musculus OX=10090 GN=Oasl2 PE=1 SV=2	118.914	15.35	0	7.68	0	4.72	1.97	10.63	10.63	5.71	0	11.22	6		5444.1		75.9651		1788.32		6026.79		79.011		2067.79	6444.35	475.648		2222.7	2222.7		2222.7	6026.79	79.011	2067.79	2067.79	100	79.011	100	5		8		13	6	5	9	4		12		58767.3
957	TRUE	O88738|BIRC6_MOUSE	Baculoviral IAP repeat-containing protein 6 OS=Mus musculus OX=10090 GN=Birc6 PE=1 SV=2	200.684	7.44	0.23	1.37	4.85	4.06	5.51	3.58	1.93	1.52	0	1.66	23		5443.94	9836.97	12463.7	12945.7	4839.75		6026.62	6763.16	12963.5	10894.4	5596.06	10090.3	1750.82		3989.33	3989.33	8828.76	0.451856	6026.62	1.91678	0.513667	1.91678	100	1.91678	0.513667	23	1	20	65	82	94	51	37	17		31	Oxidation (M); Deamidation (NQ)	532170
4050	TRUE	Q9DBX2|PHLP_MOUSE	Phosducin-like protein OS=Mus musculus OX=10090 GN=Pdcl PE=1 SV=1	86.8302	13.62	0	9.63	13.62	13.62	13.62	9.63	9.63	3.32	0	9.63	4		5429.75	5136.79	5535.71	7135.91	3130.48		6010.91	3531.67	5757.67	6005.16	3619.68	3255.85	212.912		3631.04	3255.85	4768.42	0.682796	6010.91	1.6303	0.602762	1.6303	100	1.6303	0.602762	4		7	17	22	25	10	11	1		12		34406.7
4787	TRUE	Q9ES89|EXTL2_MOUSE	Exostosin-like 2 OS=Mus musculus OX=10090 GN=Extl2 PE=1 SV=1	63.5138	9.09	0	3.33	0	3.33	3.33	3.33	9.09	3.33	3.33	3.33	2		5415.01		696.6	1235.1	1190.89		5994.6		724.531	1039.39	1376.99	3311.49	1507.64	1632.02	2508.09	2070.05	1039.39	1.99161	5994.6	724.531	1.32481	724.531	100	100	1.32481	2		7		1	2	3	5	5	2	3		37390.6
2664	FALSE	Q9ES70|NEK6_MOUSE	Serine/threonine-protein kinase Nek6 OS=Mus musculus OX=10090 GN=Nek6 PE=1 SV=1	90.734	8.63	0	8.63	8.63	8.63	8.63	8.63	8.63	8.63	0	8.63	2		5380.82	6430.17	8124.95	6689.41	5626.92		5956.75	4420.9	8450.73	5629.41	6506.25	7671.49	2021.56		9848.08	7671.49	5025.16	1.52662	5956.75	1.91154	1.15576	1.91154	100	1.91154	1.15576	2		11	9	13	10	12	8	4		10	Deamidation (NQ); Oxidation (M)	35742.3
1183	FALSE	E9Q4Z2|ACACB_MOUSE	Acetyl-CoA carboxylase 2 OS=Mus musculus OX=10090 GN=Acacb PE=1 SV=1	98.8524	2.04	0	0.94	0.94	2.04	1.51	1.47	0.94	0	0	0.53	4		5371.58	880.584	1493.09	2484.49	886.241		5946.52	605.423	1552.96	2090.8	1024.74	1763			329.012	1046	1348.11	0.775903	5946.52	2.56508	0.490116	2.56508	100	2.56508	0.490116	4		9	9	9	11	6	5			2		275750
2761	TRUE	P53569|CEBPZ_MOUSE	CCAAT/enhancer-binding protein zeta OS=Mus musculus OX=10090 GN=Cebpz PE=1 SV=2	127.277	7.32	0	4.37	1.14	4.47	2.19	2.47	7.32	2.47	1.14	7.32	7		5369.9	938.595	1447.88	847.353	952.097		5944.65	645.308	1505.93	713.082	1100.88	11972.7	395.236	1450.45	8854.03	5152.24	679.195	7.58581	5944.65	2.33367	1.54384	2.33367	100	2.33367	1.54384	7		14	14	33	28	17	25	12	3	27		120262
2725	TRUE	P15920|VPP2_MOUSE	V-type proton ATPase 116 kDa subunit a2 OS=Mus musculus OX=10090 GN=Atp6v0a2 PE=1 SV=2	128.475	12.5	0	9.23	2.57	6.78	5.96	2.57	6.31	1.52	0	1.52	8		5348.82	1115.36	3221.49	2289.61	612.201		5921.32	766.841	3350.67	1926.8	707.871	1358.93	86.4945		156.108	156.108	1346.82	0.115909	5921.32	4.36944	0.367382	4.36944	100	4.36944	0.367382	7		15	3	19	17	6	10	1		1	Oxidation (M)	98145.3
3326	TRUE	O88736|DHB7_MOUSE	3-keto-steroid reductase/17-beta-hydroxysteroid dehydrogenase 7 OS=Mus musculus OX=10090 GN=Hsd17b7 PE=1 SV=1	109.469	12.28	5.09	8.68	12.28	8.68	12.28	8.68	12.28	8.68	0	12.28	3		5312.04	4845.48	4688.36	6136.88	3911.32		5880.6	3331.39	4876.35	5164.44	4522.55	7345.38	1254.13		3471.87	3471.87	4247.91	0.817312	5880.6	1.46376	0.875709	1.46376	100	1.46376	0.875709	3	1	10	22	30	23	27	12	9		13	Deamidation (NQ)	37316.9
3344	TRUE	Q8CF89|TAB1_MOUSE	TGF-beta-activated kinase 1 and MAP3K7-binding protein 1 OS=Mus musculus OX=10090 GN=Tab1 PE=1 SV=2	109.1	11.55	0	4.78	8.96	4.78	11.55	4.78	4.78	2.19	0	4.78	4		5307.81	8467.37	4892.42	7699.16	3776.76		5875.92	5821.53	5088.59	6479.16	4366.96	2149.25	326.638		1802.16	1802.16	6150.34	0.293017	5875.92	0.8741	0.674	0.8741	100	0.8741	0.674	4		13	19	28	33	34	14	4		9	Oxidation (M); Deamidation (NQ)	54616.1
2505	TRUE	O35239|PTN9_MOUSE	Tyrosine-protein phosphatase non-receptor type 9 OS=Mus musculus OX=10090 GN=Ptpn9 PE=1 SV=2	135.553	16.86	1.85	10.29	8.6	2.19	4.38	0	7.76	8.77	3.71	7.25	8		5294.68	1615.36	49.2596	276.035			5861.39	1110.6	51.2347	232.295		3638.3	1031.94	711.118	2255.89	1643.91	671.449	2.44831	5861.39	0.0461324	0.00430487	0.0461324	100	0.0461324	0.01	8	1	12	25	1	2		15	7	6	12	Oxidation (M)	67970
2375	TRUE	Q61216|MRE11_MOUSE	Double-strand break repair protein MRE11 OS=Mus musculus OX=10090 GN=Mre11 PE=1 SV=1	139.586	16.43	0.99	11.47	9.21	8.36	8.36	8.36	5.24	5.24	3.26	12.46	9		5280.92	1611.31	4680.73	4791.85	2762.64		5846.15	1107.82	4868.41	4032.54	3194.36	6299.82	1851.97		7774.77	6299.82	2570.18	2.45112	5846.15	4.39459	0.792146	4.39459	100	4.39459	0.792146	9	1	32	8	14	31	19	18	10	2	28	Oxidation (M)	80222.7
4072	TRUE	Q3KNM2|MARH5_MOUSE	E3 ubiquitin-protein ligase MARCHF5 OS=Mus musculus OX=10090 GN=Marchf5 PE=1 SV=1	86.0214	10.43	0	10.43	10.43	10.43	5.76	10.43	10.43	10.43	10.43	10.43	2		5270.06	1626.2	1821.67	201.839	1694.95		5834.13	1118.05	1894.71	169.855	1959.82	3848.5	1112.6	2159.88	4268.83	3004.19	643.955	4.66522	5834.13	1.69465	11.5382	11.5382	100	1.69465	11.5382	2		10	15	19	3	12	11	6	9	9	Deamidation (NQ)	31231.7
4174	TRUE	O08677|KNG1_MOUSE	Kininogen-1 OS=Mus musculus OX=10090 GN=Kng1 PE=1 SV=1	82.9918	6.05	0	6.05	6.05	6.05	6.05	4.39	6.05	1.21	3.18	6.05	3		5251.35	5348.26	4031.72	9547.05	2796.44		5813.42	3677.06	4193.38	8034.24	3233.45	2219.82	696.332	1070.71	2009.63	1540.17	5855.65	0.263022	5813.42	1.14042	0.402458	1.14042	100	1.14042	0.402458	3		9	17	18	14	8	6	4	3	9		73102.1
3562	TRUE	Q9Z0V7|TI17B_MOUSE	Mitochondrial import inner membrane translocase subunit Tim17-B OS=Mus musculus OX=10090 GN=Timm17b PE=1 SV=1	102.139	29.07	0	11.63	29.07	20.35	29.07	8.72	11.63	0	11.63	11.63	3		5245.11	7860.69	554.296	3282.16	115.627		5806.51	5404.42	576.522	2762.07	133.696	1283.56		3724.55	719.116	1283.56	4083.24	0.314349	5806.51	0.106676	0.0484043	0.106676	100	0.106676	0.0484043	3		7	20	5	12	1	5		3	12	Deamidation (NQ)	18352.1
1675	TRUE	O35435|PYRD_MOUSE	Dihydroorotate dehydrogenase (quinone), mitochondrial OS=Mus musculus OX=10090 GN=Dhodh PE=1 SV=2	166.877	32.66	0	13.42	24.56	20.76	17.72	20.76	30.38	29.87	18.48	32.66	10		5244.21	9154.55	16982.9	5901.53	9842.81		5805.51	6293.98	17663.8	4966.38	11381	21551	9559.13	5490.49	18569.3	14064.2	5630.18	2.498	5805.51	2.80646	2.2916	2.80646	100	2.80646	2.2916	10		17	20	51	29	46	32	34	15	48	Oxidation (M); Deamidation (NQ)	42700
4468	FALSE	P51637|CAV3_MOUSE	Caveolin-3 OS=Mus musculus OX=10090 GN=Cav3 PE=1 SV=1	50.7146	6.62	0	6.62	0	6.62	0	0	6.62	6.62	6.62	6.62	1		5243.1		294.175				5804.28		305.971			3186.68	930.936	3528.67	2240.33	2713.5		2713.5	5804.28	305.971		3055.12	100	100		1		7		1			6	4	4	5		17358.3
4479	TRUE	Q8K3D3|SWI5_MOUSE	DNA repair protein SWI5 homolog OS=Mus musculus OX=10090 GN=Swi5 PE=1 SV=1	73.1017	25.84	0	25.84	25.84	25.84	25.84	25.84	25.84	25.84	13.48	25.84	2		5195.05	4186.5	6395.32	3814.13	6810.74		5751.1	2878.33	6651.75	3209.74	7875.06	5824.68	1780.49	376.309	4930.9	3355.69	3044.03	1.10238	5751.1	2.31098	2.45349	2.45349	100	2.31098	2.45349	2		17	10	15	11	14	7	8	3	7		10260.6
3679	TRUE	O55242|SGMR1_MOUSE	Sigma non-opioid intracellular receptor 1 OS=Mus musculus OX=10090 GN=Sigmar1 PE=1 SV=1	98.9062	28.7	0	28.7	0	5.83	5.83	5.83	13.9	5.83	5.83	5.83	3		5180.08		804.625	602.203	412.128		5734.52		836.888	506.779	476.532	2604.42	187.442	706.398	1395.65	1051.03	506.779	2.07393	5734.52	836.888	0.940316	836.888	100	100	0.940316	3		12		3	2	1	3	2	1	4	Deamidation (NQ); Oxidation (M)	25249.9
3037	TRUE	Q8BVW3|TRI14_MOUSE	Tripartite motif-containing protein 14 OS=Mus musculus OX=10090 GN=Trim14 PE=1 SV=2	118.508	21.14	0	12.27	0	15	3.86	2.27	9.09	0	0	12.5	6		5178.19		12932.8	473.683	426.239		5732.42		13451.3	398.623	492.848	3907.33			1103.13	2505.23	398.623	6.28471	5732.42	13451.3	1.23637	5732.42	100	100	1.23637	6		5		17	2	1	11			7	Oxidation (M)	49640.7
612	TRUE	Q9CQ19|MYL9_MOUSE	Myosin regulatory light polypeptide 9 OS=Mus musculus OX=10090 GN=Myl9 PE=1 SV=3	223.814	62.21	34.88	52.33	55.81	50.58	44.19	40.7	40.7	40.7	52.33	40.7	14		5156.07	2495.29	4284.2	3765.55	2198.68		5707.94	1715.57	4455.99	3168.86	2542.27	2452.95	441.94	2223.8	1781.63	2002.72	2442.22	0.820041	5707.94	2.59738	0.802266	2.59738	100	2.59738	0.802266	3	185	183	403	261	360	261	76	67	52	79	Oxidation (M); Deamidation (NQ); Carbamidomethylation	19854.2
2866	TRUE	P20664|PRI1_MOUSE	DNA primase small subunit OS=Mus musculus OX=10090 GN=Prim1 PE=1 SV=1	123.971	16.31	0	9.35	11.99	11.99	11.99	11.99	13.67	0	0	9.35	6		5105.8	8445.61	4256.98	6353.11	4168.85		5652.29	5806.57	4427.67	5346.4	4820.33	6195.81			1487	3841.41	5576.48	0.688858	5652.29	0.762528	0.901602	0.901602	100	0.762528	0.901602	6		13	30	22	33	33	18			10		49295.5
2558	TRUE	Q9CZ04|CSN7A_MOUSE	COP9 signalosome complex subunit 7a OS=Mus musculus OX=10090 GN=Cops7a PE=1 SV=2	133.513	26.18	0	12.73	26.18	20.36	20.36	20.36	12	12	0	20.36	6		5070.08	11974.1	11686.3	9899.12	8085.97		5612.74	8232.46	12154.8	8330.51	9349.58	5837.71	1595.96		6448.5	5837.71	8281.49	0.70491	5612.74	1.47645	1.12233	1.47645	100	1.47645	1.12233	6		13	40	21	28	29	7	9		14		30224.5
3805	TRUE	Q8CG14|CS1A_MOUSE	Complement C1s-A subcomponent OS=Mus musculus OX=10090 GN=C1sa PE=2 SV=2	94.1112	8.43	2.91	6.1	0	0	0	0	6.4	0	2.91	1.16	4		5063.53						5605.49					1502.59			260.175	881.384		881.384	5605.49			5605.49	100			4	2	16					6		1	1		76857.5
1626	TRUE	Q02248|CTNB1_MOUSE	Catenin beta-1 OS=Mus musculus OX=10090 GN=Ctnnb1 PE=1 SV=1	168.563	16.01	0	8.71	2.82	8.07	4.35	5.89	13.7	11.91	8.19	10.88	10		5062.79	1106.42	2717.83	106.04	1567.89		5604.68	760.692	2826.81	89.2367	1812.91	5666.93	2402.54	3260.3	4791.82	4026.06	424.964	9.47387	5604.68	3.7161	20.3158	20.3158	100	3.7161	20.3158	9		26	8	19	3	14	19	20	12	11	Oxidation (M); Deamidation (NQ)	85470.6
2420	TRUE	Q9QXK7|CPSF3_MOUSE	Cleavage and polyadenylation specificity factor subunit 3 OS=Mus musculus OX=10090 GN=Cpsf3 PE=1 SV=2	138.381	18.71	1.32	4.68	14.91	12.13	12.57	11.11	7.02	2.78	0	9.94	11		5058.57	10503.8	7501.96	14138.1	7791.42		5600.01	7221.62	7802.76	11897.8	9009	7571.62	1069.44		5891.07	5891.07	9559.71	0.616239	5600.01	1.08047	0.757199	1.08047	100	1.08047	0.757199	11	1	10	30	30	43	20	10	6		16	Oxidation (M)	77505
4562	TRUE	Q8VDI9|ALG9_MOUSE	Alpha-1,2-mannosyltransferase ALG9 OS=Mus musculus OX=10090 GN=Alg9 PE=2 SV=1	70.3414	3.93	0	3.93	0	1.64	1.64	1.64	3.93	1.64	1.64	3.93	2		5028.72		3203.9	878.824	1055.72		5566.96		3332.36	739.567	1220.7	3909.51	1222.65	737.82	3165.64	2194.14	739.567	2.9668	5566.96	3332.36	1.65056	3332.36	100	100	1.65056	2		9		6	2	4	5	3	1	4		69561
3726	TRUE	Q8R1U1|COG4_MOUSE	Conserved oligomeric Golgi complex subunit 4 OS=Mus musculus OX=10090 GN=Cog4 PE=1 SV=1	97.4941	7.64	1.91	5.73	4.08	5.86	3.95	3.95	5.73	1.78	2.17	7.64	4		5021.69	1853.17	2100.59	2380.37	1263.16		5559.18	1274.1	2184.82	2003.18	1460.55	4282.86		266.203	2113.43	2113.43	1638.64	1.28975	5559.18	1.7148	0.729119	1.7148	100	1.7148	0.729119	4	1	15	6	14	8	5	10	1	1	10		88660.7
3451	TRUE	P52431|DPOD1_MOUSE	DNA polymerase delta catalytic subunit OS=Mus musculus OX=10090 GN=Pold1 PE=1 SV=2	106.129	6.43	0	4.43	2.71	3.8	4.89	6.43	6.43	0	0	3.8	6		5000.84	6109.87	5887.79	7207.42	4824.74		5536.1	4200.69	6123.87	6065.34	5578.72	5605.84			2818.52	4212.18	5133.02	0.820605	5536.1	1.45782	0.919769	1.45782	100	1.45782	0.919769	6		16	17	20	26	18	15			8		123790
2730	TRUE	Q9ET54|PALLD_MOUSE	Palladin OS=Mus musculus OX=10090 GN=Palld PE=1 SV=2	128.346	4.97	0.92	3.34	0	4.19	0.92	3.34	3.34	1.49	1.99	2.56	6		4980.33		9561.52	407.7	6060.86		5513.39		9944.9	343.097	7008	7498.97	1221.14	783.292	3204.31	2212.73	343.097	6.44928	5513.39	9944.9	20.4257	5513.39	100	100	20.4257	6	1	14		20	1	16	21	5	6	10		152131
3534	TRUE	Q2YDW2|MSTO1_MOUSE	Protein misato homolog 1 OS=Mus musculus OX=10090 GN=Msto1 PE=1 SV=1	102.654	10.07	0	5.4	1.98	1.98	1.98	1.98	10.07	1.98	1.98	4.5	4		4973.1	2222.91	2039.5	2531.67	1410.57		5505.39	1528.3	2121.28	2130.51	1631	5414.14	1413.39		2435.45	2435.45	1829.4	1.33128	5505.39	1.388	0.765546	1.388	100	1.388	0.765546	4		6	5	7	8	6	26	4	2	11		61230.4
6247	TRUE	P16056|MET_MOUSE	Hepatocyte growth factor receptor OS=Mus musculus OX=10090 GN=Met PE=1 SV=1	25.9048	0.65	0	0.65	0	0	0	0	0.65	0	0.65	0	1		4969.79						5501.72					2399.46		12781.6		7590.51		7590.51	5501.72			5501.72	100			1		1					1		3		Deamidation (NQ)	153549
3723	TRUE	Q80UW2|FBX2_MOUSE	F-box only protein 2 OS=Mus musculus OX=10090 GN=Fbxo2 PE=1 SV=1	97.601	12.12	0	12.12	0	0	0	0	12.12	8.08	4.04	12.12	3		4957.01						5487.57					7849.87	2142.05	2451.56	5689.8	4070.68		4070.68	5487.57			5487.57	100			3		15					11	15	9	13		33675.9
1065	TRUE	Q08509|EPS8_MOUSE	Epidermal growth factor receptor kinase substrate 8 OS=Mus musculus OX=10090 GN=Eps8 PE=1 SV=2	195.876	31.18	0	6.58	15.59	31.18	14.01	26.67	3.78	4.63	1.83	9.38	18		4945.83	13716.4	67300.3	73170.2	54157.5		5475.19	9430.36	69998.8	61575.7	62620.8	1575.02	365.565	98.2243	3970.92	970.293	35503	0.0273298	5475.19	7.42271	1.01697	7.42271	100	7.42271	1.01697	18		10	49	145	46	110	3	4	1	12	Deamidation (NQ); Oxidation (M)	91737.2
2838	TRUE	Q8CCM6|TIM21_MOUSE	Mitochondrial import inner membrane translocase subunit Tim21 OS=Mus musculus OX=10090 GN=Timm21 PE=1 SV=2	124.913	27.87	0	22.13	4.1	16.39	12.3	12.3	19.67	27.87	18.03	22.13	5		4942.27	223.603	661.351	690.095	370.802		5471.26	153.733	687.869	580.743	428.748	6061.47	3750.26	2196.01	8144.15	4905.87	367.238	13.3588	5471.26	4.47445	0.738274	4.47445	100	4.47445	0.738274	5		8	1	7	5	2	8	13	7	18		27911.1
3279	TRUE	Q9CQ06|RM24_MOUSE	39S ribosomal protein L24, mitochondrial OS=Mus musculus OX=10090 GN=Mrpl24 PE=1 SV=1	111.067	31.94	0	19.91	10.65	18.06	10.65	11.11	19.91	17.13	12.5	31.94	5		4891.99		3289.35	1256.92	2188.34		5415.59		3421.24	1057.75	2530.32	6220.91	3447.65	2592.33	9862.55	4834.28	1057.75	4.57032	5415.59	3421.24	2.39216	3421.24	100	100	2.39216	5		18	2	9	3	6	15	14	10	17	Oxidation (M)	24944.6
4901	TRUE	Q3U0M1|TPPC9_MOUSE	Trafficking protein particle complex subunit 9 OS=Mus musculus OX=10090 GN=Trappc9 PE=1 SV=2	59.4866	3.22	0	0.78	3.22	1.05	1.83	0	0	0	0	0	3		4855	788.328	250.24	726.565			5374.65	541.995	260.274	611.434							576.715	0.00173396	5374.65	0.480215	0.0016355	0.480215	100	0.480215	0.01	3		1	4	1	3							128232
1594	TRUE	Q6A0D4|RFTN1_MOUSE	Raftlin OS=Mus musculus OX=10090 GN=Rftn1 PE=1 SV=4	170.234	22.38	0	6.5	6.86	22.38	8.3	16.79	0	0	0	0	9		4845.2	1821.86	23289.2	3569.01	14751		5363.79	1252.57	24223	3003.47	17056.1						2128.02	0.00046992	5363.79	19.3386	5.67881	19.3386	100	19.3386	5.67881	9		11	9	60	17	49					Carbamidomethylation; Deamidation (NQ); Oxidation (M)	61537.1
2668	TRUE	Q69ZF7|CNNM4_MOUSE	Metal transporter CNNM4 OS=Mus musculus OX=10090 GN=Cnnm4 PE=1 SV=2	130.166	15.18	0	6.36	3.24	5.45	5.45	1.43	13.36	1.43	4.8	7.65	9		4820.12	1271.68	1818.61	1644.38	1018.19		5336.03	874.314	1891.53	1383.81	1177.31	20048	560.576	2678.36	9359.62	6018.99	1129.06	5.33096	5336.03	2.16344	0.850768	2.16344	100	2.16344	0.850768	9		11	5	13	11	8	26	7	5	20	Oxidation (M)	86625.9
2977	TRUE	Q8K268|ABCF3_MOUSE	ATP-binding cassette sub-family F member 3 OS=Mus musculus OX=10090 GN=Abcf3 PE=1 SV=1	120.226	12.98	0	6.06	6.21	5.5	3.67	3.95	9.73	3.39	0	7.76	8		4786.95	7681.48	5785.08	7512.96	2087.6		5299.31	5281.21	6017.04	6322.47	2413.83	3986.48	1279.8		4338.63	3986.48	5801.84	0.687106	5299.31	1.13933	0.381786	1.13933	100	1.13933	0.381786	8		13	7	16	6	3	13	4		15	Deamidation (NQ); Oxidation (M)	79864.8
3619	TRUE	P50096|IMDH1_MOUSE	Inosine-5'-monophosphate dehydrogenase 1 OS=Mus musculus OX=10090 GN=Impdh1 PE=1 SV=2	100.512	12.84	0	4.67	6.23	9.92	3.89	3.89	1.75	0	0	0	5		4765.9	2057.85	10701.5	2724.11	2046.2		5276.01	1414.82	11130.6	2292.45	2365.97	4377.88				4377.88	1853.63	2.36178	5276.01	7.86714	1.03207	7.86714	100	7.86714	1.03207	5		3	7	16	9	6	4				Acetylation (N-term); Deamidation (NQ); Carbamidomethylation; Oxidation (M)	55278.5
3722	TRUE	Q9R045|ANGL2_MOUSE	Angiopoietin-related protein 2 OS=Mus musculus OX=10090 GN=Angptl2 PE=2 SV=2	97.6197	10.14	0	10.14	0	4.26	0	0	7.71	6.69	5.27	10.14	4		4763.63		612.403				5273.5		636.958			3017.47	1259.78	688.825	3624.57	2138.62		2138.62	5273.5	636.958		2955.23	100	100		4		10		3			16	11	5	24		57105.5
3532	TRUE	P69566|RANB9_MOUSE	Ran-binding protein 9 OS=Mus musculus OX=10090 GN=Ranbp9 PE=1 SV=1	102.683	8.42	0	6.28	8.42	8.42	8.42	6.28	6.28	2.76	0	2.76	4		4755.83	10078.7	13421.4	7834.4	2701.62		5264.86	6929.35	13959.5	6592.97	3123.81	4879.73			439.49	2659.61	6761.16	0.393366	5264.86	2.01455	0.473809	2.01455	100	2.01455	0.473809	4		5	15	20	16	22	7	1		7	Oxidation (M)	71011.7
3275	TRUE	Q3TZX8|NOL9_MOUSE	Polynucleotide 5'-hydroxyl-kinase NOL9 OS=Mus musculus OX=10090 GN=Nol9 PE=1 SV=1	111.238	7.84	0	6.44	4.62	1.96	3.36	1.96	7.84	1.96	2.66	6.44	4		4734.97	448.838	893.63	979.071	571.096		5241.77	308.587	929.461	823.928	660.342	4291.63	873.525	235.581	4140.47	2507	566.258	4.42731	5241.77	3.01199	0.801456	3.01199	100	3.01199	0.801456	4		13	2	2	3	1	10	9	1	16	Oxidation (M)	80839.9
2605	TRUE	Q8C7K6|PCYXL_MOUSE	Prenylcysteine oxidase-like OS=Mus musculus OX=10090 GN=Pcyox1l PE=1 SV=1	132.184	12.53	0	5.66	12.53	10.71	12.53	10.71	12.53	10.71	2.22	10.71	5		4724.9	18272.4	17691.9	19885.6	11126.3		5230.61	12562.7	18401.3	16734.6	12865	12182	3926.87	1262.64	8732.73	6329.8	14648.7	0.432108	5230.61	1.46475	0.768769	1.46475	100	1.46475	0.768769	5		9	30	30	31	22	15	9	2	20		54874.7
4010	TRUE	Q8BWZ3|NAA25_MOUSE	N-alpha-acetyltransferase 25, NatB auxiliary subunit OS=Mus musculus OX=10090 GN=Naa25 PE=1 SV=1	88.0332	5.86	0	3.19	0	2.67	0	0	2.67	1.34	0	2.67	4		4724.35		2085.37				5230.01		2168.99			2018.5			1323.51	1671		1671	5230.01	2168.99		3699.5	100	100		4		5		4			5	1		4	Oxidation (M)	111708
5329	TRUE	Q9CQW0|EMC6_MOUSE	ER membrane protein complex subunit 6 OS=Mus musculus OX=10090 GN=Emc6 PE=1 SV=1	46.8049	10.91	0	10.91	10.91	10.91	10.91	10.91	10.91	10.91	10.91	10.91	1		4718.78	1602.39	2625.03	4863.61	3049.89		5223.85	1101.69	2730.29	4092.93	3526.5	8353.75	2784.9	829.762	6384.85	4584.88	2597.31	1.76524	5223.85	2.47828	0.861609	2.47828	100	2.47828	0.861609	1		13	4	7	11	6	5	8	6	15		12017.3
4225	TRUE	Q3TBW2|RM10_MOUSE	39S ribosomal protein L10, mitochondrial OS=Mus musculus OX=10090 GN=Mrpl10 PE=1 SV=2	81.0831	14.5	0	14.5	0	0	0	0	14.5	0	14.5	0	2		4697.4						5200.18					1217.5		1362.62		1290.06		1290.06	5200.18			5200.18	100			2		10					8		10		Deamidation (NQ)	29395.6
3416	TRUE	Q64261|CDK6_MOUSE	Cyclin-dependent kinase 6 OS=Mus musculus OX=10090 GN=Cdk6 PE=1 SV=2	107.295	22.39	0	12.27	14.42	14.11	22.39	18.71	16.56	0	4.6	16.56	5		4689.14	4622.25	1628.01	2450.7	838.731		5191.03	3177.92	1693.29	2062.36	969.8	5898.93		242.56	1568.83	1568.83	2620.14	0.59876	5191.03	0.532831	0.470238	0.532831	100	0.532831	0.470238	5		10	21	9	14	9	16		1	5	Oxidation (M)	37028.4
3764	TRUE	Q920I9|WDR7_MOUSE	WD repeat-containing protein 7 OS=Mus musculus OX=10090 GN=Wdr7 PE=1 SV=3	95.746	2.96	1.07	0.81	2.96	2.55	2.96	2.55	0.81	0	0	0.81	4		4649.57	25068.1	26891.7	37495.9	33086.4		5147.23	17234.9	27969.9	31554.3	38256.9	325.321			80.9449	203.133	24394.6	0.00832696	5147.23	1.62286	1.21241	1.62286	100	1.62286	1.21241	3	1	4	20	11	21	9	2			1		163450
5000	TRUE	Q9CQN3|TOM6_MOUSE	Mitochondrial import receptor subunit TOM6 homolog OS=Mus musculus OX=10090 GN=Tomm6 PE=3 SV=1	56.6777	45.95	0	27.03	18.92	18.92	45.95	18.92	27.03	45.95	27.03	45.95	2		4645.74	3528.33	2014.83	5385.27	3680.23		5142.98	2425.82	2095.62	4531.92	4255.35	1119.81	6758.43	1024.86	8486.86	3939.12	3478.87	1.1323	5142.98	0.863882	0.938972	0.938972	100	0.863882	0.938972	2		5	3	1	6	4	1	14	4	11	Oxidation (M)	7864.85
3276	TRUE	Q9CQT2|RBM7_MOUSE	RNA-binding protein 7 OS=Mus musculus OX=10090 GN=Rbm7 PE=1 SV=1	111.168	31.7	0	13.58	9.06	9.06	9.06	16.6	10.57	3.77	0	3.77	5		4626.29	5461.04	5683.53	6265.21	5830.88		5121.46	3754.6	5911.42	5272.43	6742.08	2556.06	530.116		1494.15	1494.15	4513.52	0.331038	5121.46	1.57445	1.27874	1.57445	100	1.57445	1.27874	5		13	10	10	7	9	6	3		2	Oxidation (M)	30148.1
4121	TRUE	Q9JMG2|C1GLC_MOUSE	C1GALT1-specific chaperone 1 OS=Mus musculus OX=10090 GN=C1galt1c1 PE=2 SV=1	84.8141	12.34	0	8.23	8.23	8.23	8.23	4.75	12.34	8.23	0	12.34	3		4617.78	4214.48	2141.05	6631.13	680.396		5112.03	2897.56	2226.89	5580.37	786.722	4760.63	1238.47		3793.98	3793.98	4238.96	0.895025	5112.03	0.768541	0.14098	0.768541	100	0.768541	0.14098	3		9	10	11	25	8	6	7		11		36067.5
2503	TRUE	Q07235|GDN_MOUSE	Glia-derived nexin OS=Mus musculus OX=10090 GN=Serpine2 PE=1 SV=2	135.578	17.63	0	10.08	12.59	14.61	17.63	12.59	8.56	12.59	0	15.62	6		4589.28	7217.91	3621.38	7531.62	4422.12		5080.48	4962.49	3766.59	6338.17	5113.17	2287.51	2152.77		3797.09	2287.51	5650.33	0.404845	5080.48	0.759012	0.806727	0.806727	100	0.759012	0.806727	6		17	27	42	37	43	10	23		30	Oxidation (M)	44207.3
1698	TRUE	A2AAY5|SPD2B_MOUSE	SH3 and PX domain-containing protein 2B OS=Mus musculus OX=10090 GN=Sh3pxd2b PE=1 SV=1	166.017	17.4	0	1.76	0	13.22	0.77	12.44	4.52	4.41	0.77	6.72	12		4559.67		19836.5		10875.4		5047.7		20631.9		12574.9	12983.6	2318.8	1382.98	62549.3	7651.21		7651.21	5047.7	20631.9	12574.9	12574.9	100	100	100	12		8		55	1	43	15	8	3	22	Oxidation (M)	101517
3221	TRUE	Q8CEC0|NUP88_MOUSE	Nuclear pore complex protein Nup88 OS=Mus musculus OX=10090 GN=Nup88 PE=1 SV=1	112.658	12.22	0	6.37	10.09	7.84	10.09	7.84	6.51	4.38	0	6.51	7		4547.45	16461.6	10602	14931.5	8314.49		5034.18	11317.7	11027.1	12565.5	9613.8	6122.51	2483.65		6637.24	6122.51	11941.6	0.512704	5034.18	0.974321	0.765098	0.974321	100	0.974321	0.765098	7		5	32	19	30	22	9	8		14		84937.7
3292	TRUE	B9EJR8|DAAF5_MOUSE	Dynein assembly factor 5, axonemal OS=Mus musculus OX=10090 GN=Dnaaf5 PE=1 SV=1	110.602	9.38	0	2.7	1.41	2.7	1.41	0	7.03	2.7	2.7	6.92	7		4542.75	885.067	653.655	921.871			5028.97	608.506	679.865	775.792		5612.04	1227.39	854.071	4231.41	2729.4	692.149	3.94337	5028.97	1.11727	0.00128901	1.11727	100	1.11727	0.01	7		15	2	4	3		12	5	9	12		93850.6
2207	TRUE	Q9WVL0|MAAI_MOUSE	Maleylacetoacetate isomerase OS=Mus musculus OX=10090 GN=Gstz1 PE=1 SV=1	146.451	47.22	0	11.57	14.35	31.48	18.06	19.44	47.22	34.72	17.59	37.96	7		4529.67	891.775	2533.61	2342.2	628.542		5014.5	613.117	2635.2	1971.06	726.765	8761.3	2768.83	1569.84	7432.6	5100.71	1292.09	3.94765	5014.5	4.29804	0.368718	4.29804	100	4.29804	0.368718	7		11	8	10	7	6	25	35	7	43	Deamidation (NQ); Oxidation (M)	24275.2
3830	TRUE	Q8BX02|KANK2_MOUSE	KN motif and ankyrin repeat domain-containing protein 2 OS=Mus musculus OX=10090 GN=Kank2 PE=1 SV=1	93.1505	6.05	0	4.27	0	1.3	0	0	6.05	1.42	2.97	2.73	4		4527.25						5011.81					3027.4	48.3045	1827.86	1470.51	1649.19		1649.19	5011.81			5011.81	100			4		14		1			12	2	4	9		90245.4
4828	TRUE	Q9CRA8|EXOS5_MOUSE	Exosome complex component RRP46 OS=Mus musculus OX=10090 GN=Exosc5 PE=1 SV=1	62.1595	5.53	0	5.53	5.53	5.53	5.53	5.53	5.53	5.53	5.53	5.53	1		4515.51	5659.09	6294.86	6048.62	5928.09		4998.82	3890.76	6547.26	5090.16	6854.48	3371.84	1552.87	530.559	3115.72	2334.3	4490.46	0.519834	4998.82	1.68277	1.34661	1.68277	100	1.68277	1.34661	1		9	10	10	6	6	4	4	1	5		25193.9
3439	TRUE	Q8K3X4|I2BPL_MOUSE	Probable E3 ubiquitin-protein ligase IRF2BPL OS=Mus musculus OX=10090 GN=Irf2bpl PE=1 SV=1	106.564	9.29	0	4.13	8.13	8.13	4.13	4.13	4.13	4.13	1.42	5.29	4		4509.98	1876.94	4277.92	4532.2	2876.01		4992.7	1290.45	4449.45	3814.03	3325.45	8616.84	2158.12	779.422	6974.11	4566.11	2552.24	1.78906	4992.7	3.44799	0.871899	3.44799	100	3.44799	0.871899	4		20	17	18	26	19	15	17	10	15	Deamidation (NQ)	80564.7
5723	TRUE	Q8R418|DICER_MOUSE	Endoribonuclease Dicer OS=Mus musculus OX=10090 GN=Dicer1 PE=1 SV=3	35.1333	0.52	0	0.52	0	0.52	0	0	0	0	0	0	1		4503.82						4985.88												4985.88			4985.88	100			1		1		1								216821
4399	TRUE	Q6P4S6|SIK3_MOUSE	Serine/threonine-protein kinase SIK3 OS=Mus musculus OX=10090 GN=Sik3 PE=1 SV=3	75.3606	2.67	0	1.91	2.06	0	1.91	0.61	1.91	0	1.3	1.37	3		4461.23	1034.01		145.245			4938.73	710.905		122.23		1344.65		454.7	300.839	454.7	416.567	1.09154	4938.73	0.00140666	0.00818132	0.00818132	100	0.01	0.01	3		4	3		4	1	11		7	3		145784
5034	TRUE	Q02862|CS2LA_MOUSE	Alpha-S2-casein-like A OS=Mus musculus OX=10090 GN=Csn1s2a PE=1 SV=1	55.4782	10.33	0	10.33	0	0	0	0	0	0	0	0	1		4452.88						4929.48												4929.48			4929.48	100			1		14										21100.6
3404	TRUE	Q9WUR9|KAD4_MOUSE	Adenylate kinase 4, mitochondrial OS=Mus musculus OX=10090 GN=Ak4 PE=1 SV=1	107.533	25.56	0	10.31	0	8.97	4.93	0	25.56	20.18	10.31	20.18	5		4448.19		414.569	252.218			4924.29		431.192	212.252		7380.89	887.46	1048.95	5336.08	3192.52	212.252	15.0412	4924.29	431.192	0.00471139	431.192	100	100	0.01	5		22		3	2		22	9	6	20	Oxidation (M)	25061.7
2812	TRUE	P09450|JUNB_MOUSE	Transcription factor jun-B OS=Mus musculus OX=10090 GN=Junb PE=1 SV=1	125.631	18.02	0	4.07	14.53	18.02	18.02	18.02	0	4.07	0	4.07	4		4436.28	6382.18	7670.94	6740.75	6835.04		4911.11	4387.91	7978.52	5672.62	7903.17		829.228		1912.93	1371.08	5030.26	0.272566	4911.11	1.8183	1.39321	1.8183	100	1.8183	1.39321	4		1	31	29	21	37		9		3		35765.2
2401	TRUE	O08539|BIN1_MOUSE	Myc box-dependent-interacting protein 1 OS=Mus musculus OX=10090 GN=Bin1 PE=1 SV=1	138.948	20.24	0	11.39	0	16.84	2.38	18.03	5.78	0	0	0	8		4403.72		26859.2	2325.13	19809.7		4875.07		27936.2	1956.7	22905.4	1657.39				1657.39	1956.7	0.847035	4875.07	27936.2	11.7062	4875.07	100	100	11.7062	8		7		59	7	49	3				Carbamidomethylation; Oxidation (M)	64470.2
2278	TRUE	Q6ZPF4|FMNL3_MOUSE	Formin-like protein 3 OS=Mus musculus OX=10090 GN=Fmnl3 PE=1 SV=2	143.96	10.21	1.07	6.91	1.26	5.93	2.33	3.7	8.75	6.52	3.21	6.52	9		4400.95		235.921				4872		245.381			6015.08	1756.1	836.938	6492.85	3885.59		3885.59	4872	245.381		2558.69	100	100		5	1	35	2	20	6	9	22	26	8	31		117169
4253	TRUE	P08122|CO4A2_MOUSE	Collagen alpha-2(IV) chain OS=Mus musculus OX=10090 GN=Col4a2 PE=1 SV=4	80.3447	2.17	0	1.46	0.88	1.46	0.59	1.46	0.59	0	0.88	0.7	3		4399.23	230.976	4991.79	329.87	3997.23		4870.09	158.802	5191.95	277.599	4621.89	818.642		331.714	121.922	331.714	218.201	1.52023	4870.09	32.6945	16.6495	32.6945	100	32.6945	16.6495	3		9	1	14	1	21	2		2	1		167325
3740	TRUE	Q9CR67|TMM33_MOUSE	Transmembrane protein 33 OS=Mus musculus OX=10090 GN=Tmem33 PE=1 SV=1	97.1364	12.55	0	8.5	8.5	8.5	12.55	8.5	12.55	8.5	4.05	12.55	3		4392.22	4985.3	3642.84	6356.61	4436.98		4862.33	3427.52	3788.9	5349.35	5130.36	11346.2	841.051	506.195	8066.26	4453.65	4388.44	1.01486	4862.33	1.10544	0.959062	1.10544	100	1.10544	0.959062	3		6	14	12	22	17	19	3	1	25	Oxidation (M)	28031.2
4628	TRUE	P00158|CYB_MOUSE	Cytochrome b OS=Mus musculus OX=10090 GN=Mt-Cyb PE=1 SV=1	68.3648	4.99	0	4.99	2.36	2.36	2.36	2.36	4.99	2.36	4.99	4.99	2		4388.31	3832.67	1119.13	3441.56	3090.62		4858	2635.05	1164	2896.21	3573.6	5216.77	1581.04	1528.42	5249.16	3398.9	2765.63	1.22898	4858	0.441738	1.23389	1.23389	100	0.441738	1.23389	2		15	8	10	10	13	15	5	4	16		43209.6
2876	TRUE	Q9D0R4|DDX56_MOUSE	Probable ATP-dependent RNA helicase DDX56 OS=Mus musculus OX=10090 GN=Ddx56 PE=2 SV=1	123.575	13.74	0	6.41	4.4	9.52	4.4	4.4	10.62	6.41	2.56	10.62	6		4385.69	849.069	2869.74	1075.75	1794.75		4855.11	583.756	2984.81	905.284	2075.22	8999.34	790.037	339.405	6477.55	3633.79	744.52	4.88072	4855.11	5.11311	2.29234	5.11311	100	5.11311	2.29234	6		13	4	15	13	15	14	11	5	12	Oxidation (M); Acetylation (N-term)	61212.1
4784	TRUE	P60605|UB2G2_MOUSE	Ubiquitin-conjugating enzyme E2 G2 OS=Mus musculus OX=10090 GN=Ube2g2 PE=1 SV=1	63.5827	10.3	0	5.45	10.3	10.3	10.3	10.3	10.3	5.45	0	5.45	2		4373.02	8721.42	7433.76	8377.75	7804.55		4841.07	5996.19	7731.83	7050.22	9024.18	844.005	565.052		1866.44	844.005	6523.21	0.129385	4841.07	1.28946	1.27999	1.28946	100	1.28946	1.27999	2		4	10	9	9	12	4	1		5		18566.3
4226	TRUE	Q8VED9|LEGL_MOUSE	Galectin-related protein OS=Mus musculus OX=10090 GN=Lgalsl PE=1 SV=1	81.0547	14.53	0	14.53	14.53	0	6.4	0	14.53	14.53	8.14	14.53	2		4357.93	1414.16		373.246			4824.37	972.27		314.102		3394.79	864.661	546.577	1604.61	1234.63	643.186	1.91956	4824.37	0.00102852	0.00318368	0.00318368	100	0.01	0.01	2		8	5		1		7	6	2	9		18955.7
1637	TRUE	Q8C5H8|NAKD2_MOUSE	NAD kinase 2, mitochondrial OS=Mus musculus OX=10090 GN=Nadk2 PE=1 SV=2	168.205	38.5	2.65	15.04	19.25	12.17	13.27	12.83	23.67	20.58	17.92	30.75	12		4298.88	10536.5	1814.42	9131.6	2248.58		4759	7244.1	1887.18	7684.62	2599.97	8275.12	4338.56	2516.59	10594.5	6306.84	7464.36	0.844926	4759	0.260512	0.338334	0.338334	100	0.260512	0.338334	12	1	11	38	5	27	12	22	12	9	35	Deamidation (NQ); Oxidation (M)	50858.5
6062	TRUE	Q8BMT4|LRC33_MOUSE	Transforming growth factor beta activator LRRC33 OS=Mus musculus OX=10090 GN=Nrros PE=1 SV=2	28.3202	1.3	0	1.3	0	0	0	0	0	0	0	0	1		4294.58						4754.24												4754.24			4754.24	100			1		1									Deamidation (NQ)	77139.6
2801	TRUE	Q8VI84|NOC3L_MOUSE	Nucleolar complex protein 3 homolog OS=Mus musculus OX=10090 GN=Noc3l PE=2 SV=2	125.964	11.15	0	7.31	2.35	2.73	0	1.61	7.31	1.61	3.97	5.58	7		4277.25						4735.06					2616.1	83.5069	454.465	2211.54	1333		1333	4735.06			4735.06	100			7		25	1	2		1	11	4	4	21	Oxidation (M)	93211.4
5391	TRUE	A2A6Q5|CDC27_MOUSE	Cell division cycle protein 27 homolog OS=Mus musculus OX=10090 GN=Cdc27 PE=1 SV=1	45.1234	1.82	0	1.82	1.82	0	0	0	1.82	1.82	0	1.82	1		4276.3	528.171					4734	363.131				1973.55	717.551		1441.76	1441.76	363.131	3.97036	4734	0.00275383		2367	100	0.01		1		4	1				5	5		3		91842.4
3244	TRUE	Q59J78|NDUF2_MOUSE	NADH dehydrogenase [ubiquinone] 1 alpha subcomplex assembly factor 2 OS=Mus musculus OX=10090 GN=Ndufaf2 PE=1 SV=1	111.951	45.83	0	24.4	0	0	9.52	7.74	35.12	27.98	24.4	27.98	6		4275.51				80.1591		4733.13				92.6857	6448.09	1644.6	359.345	6403.34	4023.97		4023.97	4733.13		92.6857	2412.91	100		92.6857	6		6			1	1	15	5	3	16		19627.8
4548	TRUE	Q5PRF0|HTR5A_MOUSE	HEAT repeat-containing protein 5A OS=Mus musculus OX=10090 GN=Heatr5a PE=1 SV=2	70.7462	1.57	0	1.57	0.83	0	0	0	0.83	0	0.83	0	2		4246.36	83.3684					4700.86	57.3179				344.08		178.29		261.185	57.3179	4.55678	4700.86	0.0174466		2350.44	100	0.0174466		2		5	2				2		2			219893
3260	TRUE	Q8C8U0|LIPB1_MOUSE	Liprin-beta-1 OS=Mus musculus OX=10090 GN=Ppfibp1 PE=1 SV=3	111.616	7.95	0	1.65	0	1.14	0	1.14	7.12	6.19	1.96	5.78	7		4236.79		247.641		193.72		4690.27		257.57		223.992	65563.3	2573.06	2273.94	4620.86	3596.96		3596.96	4690.27	257.57	223.992	257.57	100	100	100	7		10		1		1	13	22	9	14	Oxidation (M)	108540
4818	TRUE	Q78WZ7|RPA43_MOUSE	DNA-directed RNA polymerase I subunit RPA43 OS=Mus musculus OX=10090 GN=Polr1f PE=1 SV=1	62.5341	10.61	0	4.85	5.76	10.61	4.85	4.85	4.85	0	0	10.61	2		4209.92	114.453	335.619	219.131			4660.51	78.6893	349.076	184.408		2629.65			1028.9	1829.27	131.548	13.9057	4660.51	4.43613	0.00542277	4.43613	100	4.43613	0.01	2		3	1	3	1	1	4			2		36721.2
4057	TRUE	O35400|ST2B1_MOUSE	Sulfotransferase 2B1 OS=Mus musculus OX=10090 GN=Sult2b1 PE=1 SV=2	86.6612	13.31	0	7.99	0	0	0	0	13.31	4.14	4.14	7.99	3		4206.34						4656.56					6934.06	537.145	2024.4	3034.09	2529.25		2529.25	4656.56			4656.56	100			3		14					12	4	3	10	Oxidation (M)	38347
1780	TRUE	Q6PDL0|DC1L2_MOUSE	Cytoplasmic dynein 1 light intermediate chain 2 OS=Mus musculus OX=10090 GN=Dync1li2 PE=1 SV=2	162.985	29.88	6.1	15.85	22.56	25.61	19.92	25.61	8.13	8.13	3.05	10.77	11		4206.3	14506.6	15953.9	13343.6	14103.5		4656.51	9973.67	16593.6	11229.2	16307.5	3905	1193.04	707.002	3721.3	2457.17	10601.4	0.231778	4656.51	1.66374	1.45225	1.66374	100	1.66374	1.45225	8	4	14	49	70	38	61	12	6	2	19	Carbamidomethylation; Deamidation (NQ); Oxidation (M)	54218.5
3357	TRUE	Q9DC28|KC1D_MOUSE	Casein kinase I isoform delta OS=Mus musculus OX=10090 GN=Csnk1d PE=1 SV=2	108.793	12.05	0	8.67	3.37	6.27	8.92	0	8.67	2.89	2.65	8.67	4		4197.96	243.403	855.456	714.697			4647.28	167.345	889.757	601.447		2972.84	330.555		2270.87	2270.87	384.396	5.90763	4647.28	5.31689	0.00166266	5.31689	100	5.31689	0.01	4		12	1	4	5		10	4	1	16	Oxidation (M)	47316
3357	FALSE	Q9JMK2|KC1E_MOUSE	Casein kinase I isoform epsilon OS=Mus musculus OX=10090 GN=Csnk1e PE=1 SV=2	92.8932	8.65	0	8.65	0	2.88	5.53	0	8.65	2.88	2.64	8.65	3		4197.96		420.234	554.921			4647.28		437.084	466.989		2972.84	330.555		2270.87	2270.87	466.989	4.86279	4647.28	437.084	0.00214138	437.084	100	100	0.01	3		12		3	4		10	4	1	16	Oxidation (M)	47322
3016	TRUE	Q6GV12|KDSR_MOUSE	3-ketodihydrosphingosine reductase OS=Mus musculus OX=10090 GN=Kdsr PE=1 SV=1	119.173	21.08	0	3.31	3.31	3.31	3.31	3.31	18.07	16.57	13.86	16.57	5		4195.56	2186.38	3349.94	3366.88	2232.05		4644.62	1503.19	3484.26	2833.37	2580.85	9489.85	5985.62	3409.16	16410.7	7737.74	2168.28	3.56861	4644.62	2.31791	0.910879	2.31791	100	2.31791	0.910879	5		4	7	9	6	14	19	15	8	16	Oxidation (M); Deamidation (NQ)	35955.9
3348	TRUE	O08848|RO60_MOUSE	60 kDa SS-A/Ro ribonucleoprotein OS=Mus musculus OX=10090 GN=RO60 PE=1 SV=1	109.011	9.11	0	7.43	0	0	0	0	9.11	4.46	2.04	4.46	4		4195.52						4644.58					3376.36	1414.41	1382.23	1665.07	1539.74		1539.74	4644.58			4644.58	100			4		15					10	9	7	7	Oxidation (M)	60123.8
3350	TRUE	Q69Z38|PEAK1_MOUSE	Inactive tyrosine-protein kinase PEAK1 OS=Mus musculus OX=10090 GN=Peak1 PE=1 SV=4	108.956	4.27	0	2.65	0	1.04	0	1.04	4.27	2.02	1.04	3.34	5		4150.23						4594.44					11546.1	52.0551		1443.71	1443.71		1443.71	4594.44			4594.44	100			5		6		1		1	14	4	1	5		191097
4331	TRUE	Q8R3U1|PLAT3_MOUSE	Phospholipase A and acyltransferase 3 OS=Mus musculus OX=10090 GN=Plaat3 PE=1 SV=2	77.6127	12.96	0	12.96	0	0	0	0	12.96	0	0	7.41	2		4129.95						4571.99					4500.74			443.893	2472.31		2472.31	4571.99			4571.99	100			2		12					10			1		17871.8
2987	TRUE	Q8BWW9|PKN2_MOUSE	Serine/threonine-protein kinase N2 OS=Mus musculus OX=10090 GN=Pkn2 PE=1 SV=3	119.905	11.9	0	3.26	0	1.32	0	0	9.97	4.37	3.26	8.04	10		4123.94		153.143				4565.34		159.284			6644.17	1068.74	1471.83	6959.38	4058		4058	4565.34	159.284		2362.31	100	100		10		8		1			17	5	6	22	Oxidation (M)	111607
1811	TRUE	Q80U95|UBE3C_MOUSE	Ubiquitin-protein ligase E3C OS=Mus musculus OX=10090 GN=Ube3c PE=1 SV=2	161.704	13.57	0	4.62	0	0	0	1.02	10.53	3.51	0	10.43	12		4123.52				118.678		4564.87				137.224	10432.5	1084.45		8647.6	8647.6		8647.6	4564.87		137.224	2351.05	100		100	12		17				1	36	6		33		123976
1388	TRUE	Q6KCD5|NIPBL_MOUSE	Nipped-B-like protein OS=Mus musculus OX=10090 GN=Nipbl PE=1 SV=1	179.462	7.4	0	3.04	6.29	5.08	5	3.79	2.07	0	0	3.4	17		4103.28	13693.8	5281.34	18820.3	5574.28		4542.46	9414.82	5493.1	15838.1	6445.38	8118.98			5774.65	6946.81	12626.4	0.55018	4542.46	0.583453	0.406955	0.583453	100	0.583453	0.406955	17		23	46	31	50	25	24			14	Acetylation (N-term); Deamidation (NQ); Oxidation (M)	315450
1850	TRUE	Q05CL8|LARP7_MOUSE	La-related protein 7 OS=Mus musculus OX=10090 GN=Larp7 PE=1 SV=2	160.125	27.89	0	8.25	14.21	10.7	16.14	9.12	15.26	10.53	3.86	19.65	13		4092.37	6379.84	5060.51	7999.43	3318.5		4530.39	4386.3	5263.42	6731.85	3837.09	14247.8	1447.53	607.314	11945.2	6696.36	5559.07	1.20458	4530.39	1.19997	0.56999	1.19997	100	1.19997	0.56999	13		12	19	20	22	16	20	7	2	24	Carbamidomethylation; Deamidation (NQ); Oxidation (M)	64802.3
4928	TRUE	Q9CPY1|RM51_MOUSE	39S ribosomal protein L51, mitochondrial OS=Mus musculus OX=10090 GN=Mrpl51 PE=1 SV=1	58.7394	21.88	0	21.88	0	0	0	8.59	21.88	0	13.28	8.59	2		4065.05				521.346		4500.15				602.817	1942.74				1942.74		1942.74	4500.15		602.817	2551.48	100		100	2		3				1	7		1	2	Oxidation (M)	15102.7
3466	TRUE	Q9D136|OGFD3_MOUSE	2-oxoglutarate and iron-dependent oxygenase domain-containing protein 3 OS=Mus musculus OX=10090 GN=Ogfod3 PE=2 SV=1	105.682	16.51	0	12.38	0	4.44	4.44	4.44	16.51	12.38	12.38	16.51	3		4056.26		345.668	281.95	169.398		4490.41		359.529	237.273	195.87	7497.79	2659.76	2684.27	8959.69	5091.03	237.273	21.4565	4490.41	359.529	0.825508	359.529	100	100	0.825508	3		10		2	1	1	10	8	6	8		35384.8
3085	TRUE	Q99PP7|TRI33_MOUSE	E3 ubiquitin-protein ligase TRIM33 OS=Mus musculus OX=10090 GN=Trim33 PE=1 SV=2	116.892	5.34	0	3.15	5.34	4.29	5.34	0.96	4.29	2.1	0	5.34	5		4042.68	1667.19	1295.69	4854.57	330.477		4475.38	1146.24	1347.65	4085.32	382.122	7609.26	653.525		6334.56	6334.56	2615.78	2.42167	4475.38	1.17571	0.0935354	1.17571	100	1.17571	0.0935354	4		16	5	4	25	1	14	4		25	Deamidation (NQ)	123843
2783	TRUE	Q9CQ02|COMD4_MOUSE	COMM domain-containing protein 4 OS=Mus musculus OX=10090 GN=Commd4 PE=1 SV=1	126.625	31.66	0	27.14	19.6	24.12	19.6	24.12	9.05	4.52	0	14.57	5		4014.37	5981.93	8310.44	5091.27	7339.04		4444.04	4112.72	8643.66	4284.51	8485.93	1989.34	315.437		2265.46	1989.34	4198.62	0.473809	4444.04	2.10169	1.98061	2.10169	100	2.10169	1.98061	5		11	19	16	13	21	4	5		5	Deamidation (NQ)	21860.3
2848	TRUE	Q921V5|MGAT2_MOUSE	Alpha-1,6-mannosyl-glycoprotein 2-beta-N-acetylglucosaminyltransferase OS=Mus musculus OX=10090 GN=Mgat2 PE=1 SV=1	124.662	13.8	0	11.99	8.14	12.22	11.99	10.86	2.71	6.33	0	7.92	6		3983.98	13106.3	15034.4	14441.9	13137.9		4410.4	9010.93	15637.3	12153.5	15190.9	172.264	2027.95		4347.24	2027.95	10582.2	0.191638	4410.4	1.73537	1.24993	1.73537	100	1.73537	1.24993	6		9	21	36	24	41	2	20		14	Deamidation (NQ); Oxidation (M)	51029.8
2648	TRUE	Q3UVG3|F91A1_MOUSE	Protein FAM91A1 OS=Mus musculus OX=10090 GN=Fam91a1 PE=1 SV=1	130.532	16.49	0	9.44	2.75	8.72	2.75	4.18	8.72	2.15	0	6.09	10		3982.58	2062.57	2058.08	1360.28	1479.97		4408.85	1418.07	2140.61	1144.73	1711.25	4621.5			1295.13	2958.32	1281.4	2.30866	4408.85	1.50952	1.4949	1.50952	100	1.50952	1.4949	10		10	4	16	5	5	15	1		3	Oxidation (M); Acetylation (N-term)	93463.5
2061	TRUE	Q8K2C7|OS9_MOUSE	Protein OS-9 OS=Mus musculus OX=10090 GN=Os9 PE=1 SV=2	152.137	17.86	0	9.23	10.86	12.35	13.84	15.77	3.57	0	0	5.65	11		3970.67	7988.41	11325.1	9072.69	6882.83		4395.66	5492.23	11779.2	7635.04	7958.42	180.614			1769.99	975.301	6563.64	0.148592	4395.66	2.1447	1.04236	2.1447	100	2.1447	1.04236	11		9	27	37	28	28	2			8	Oxidation (M)	76107.8
4161	TRUE	Q8BGE6|ATG4B_MOUSE	Cysteine protease ATG4B OS=Mus musculus OX=10090 GN=Atg4b PE=1 SV=2	83.3821	11.2	0	8.65	3.82	3.82	6.36	3.82	3.82	3.82	0	3.82	3		3944.9	904.797	849.434	144788	1511.52		4367.14	622.07	883.494	121845	1747.73	1222.83	186.496		997.402	997.402	61233.4	0.0162885	4367.14	1.42025	0.0143439	1.42025	100	1.42025	0.0143439	3		16	1	2	8	5	3	1		3	Deamidation (NQ)	44375.4
3531	TRUE	P58854|GCP3_MOUSE	Gamma-tubulin complex component 3 OS=Mus musculus OX=10090 GN=Tubgcp3 PE=1 SV=2	102.701	4.86	1.33	2.54	3.98	1.33	3.43	1.33	4.86	1.33	0	2.54	4		3928.33	1388.8	216.661	2655.09	247.609		4348.79	954.832	225.349	2234.37	286.304	4020.69	206.605		730.081	730.081	1594.6	0.457846	4348.79	0.236009	0.128136	0.236009	100	0.236009	0.128136	4	1	14	7	4	11	2	14	3		6		103469
2438	TRUE	Q8BYU6|TOIP2_MOUSE	Torsin-1A-interacting protein 2 OS=Mus musculus OX=10090 GN=Tor1aip2 PE=1 SV=1	137.877	14.34	2.79	12.35	5.98	7.77	5.98	5.98	14.34	7.37	3.98	9.36	6		3926.2	571.79	308.072	1339.67	310.747		4346.43	393.12	320.424	1127.38	359.308	10324.7	1168.27	2399.41	3009.62	2704.52	760.252	3.55739	4346.43	0.815081	0.318709	0.815081	100	0.815081	0.318709	4	8	26	20	22	25	17	26	8	11	27	Oxidation (M); Carbamidomethylation; Deamidation (NQ)	54495.6
3884	TRUE	Q9D1H8|RM53_MOUSE	39S ribosomal protein L53, mitochondrial OS=Mus musculus OX=10090 GN=Mrpl53 PE=1 SV=1	91.7369	23.73	0	23.73	8.47	8.47	8.47	8.47	23.73	8.47	23.73	8.47	2		3902.79	575.52	1387.16	1184.61	2834.88		4320.52	395.685	1442.78	996.896	3277.9	3316.72	1824.55	1572.5	2343.54	2084.05	696.29	2.99307	4320.52	3.64628	3.2881	3.64628	100	3.64628	3.2881	2		13	3	7	6	6	7	7	5	5	Deamidation (NQ)	12737.6
4070	TRUE	Q7TND5|RPF1_MOUSE	Ribosome production factor 1 OS=Mus musculus OX=10090 GN=Rpf1 PE=2 SV=2	86.2227	8.6	0	4.87	8.6	4.87	8.6	3.44	4.87	0	4.87	8.6	3		3889.93	1058.66	88.1099	500.602	24.414		4306.28	727.859	91.6428	421.277	28.2293	1231.85		1081.22	2793.13	1231.85	574.568	2.14395	4306.28	0.125907	0.0670088	0.125907	100	0.125907	0.0670088	3		6	7	3	3	1	4		6	15		40036.8
4230	TRUE	Q5U458|DJC11_MOUSE	DnaJ homolog subfamily C member 11 OS=Mus musculus OX=10090 GN=Dnajc11 PE=1 SV=2	80.9735	11.45	0	9.3	2.5	2.5	0	0	9.3	0	2.5	2.15	4		3879.39	172.469	435.363				4294.62	118.576	452.82			877.381			101.537	489.459	118.576	4.1278	4294.62	3.8188		2149.22	100	3.8188		4		6	2	2			3		1	1	Oxidation (M)	63233
4521	TRUE	Q8K2H2|OTU6B_MOUSE	Deubiquitinase OTUD6B OS=Mus musculus OX=10090 GN=Otud6b PE=1 SV=1	71.8894	9.18	0	4.42	9.18	9.18	4.42	4.42	4.42	0	0	0	2		3878.01	5290.56	2809.69	4152.85	3118.06		4293.08	3637.39	2922.35	3494.8	3605.32	266.901				266.901	3566.09	0.074844	4293.08	0.803418	1.03163	1.03163	100	0.803418	1.03163	2		2	11	9	8	11	1					33758.2
2468	TRUE	Q5XG71|UTP20_MOUSE	Small subunit processome component 20 homolog OS=Mus musculus OX=10090 GN=Utp20 PE=1 SV=2	136.749	6.92	0	1.69	0	2.37	0.93	0.9	4.12	1.61	0.43	3.77	17		3872.18		3039.52	1216.18	1874.79		4286.63		3161.39	1023.46	2167.76	6756.4	502.334	446.197	8415.47	3629.37	1023.46	3.54617	4286.63	3161.39	2.11807	3161.39	100	100	2.11807	17		8		16	3	10	21	8	1	29	Oxidation (M)	317744
3463	TRUE	Q99N93|RM16_MOUSE	39S ribosomal protein L16, mitochondrial OS=Mus musculus OX=10090 GN=Mrpl16 PE=1 SV=1	105.742	14.74	0	14.74	10.36	14.74	10.36	10.36	14.74	14.74	4.38	14.74	3		3849.36	4338.23	9427.14	8138.32	7107.46		4261.37	2982.64	9805.13	6848.73	8218.16	10013.1	3701.67		7489.35	7489.35	4915.68	1.52356	4261.37	3.2874	1.19995	3.2874	100	3.2874	1.19995	3		6	10	23	28	23	11	20	3	26	Deamidation (NQ)	28803.8
3630	TRUE	Q9CWI3|BCCIP_MOUSE	BRCA2 and CDKN1A-interacting protein OS=Mus musculus OX=10090 GN=Bccip PE=1 SV=1	100.18	17.41	0	9.81	6.33	10.13	10.13	10.13	9.81	6.33	0	6.33	4		3844.58	3632.15	6021.94	5272.48	5588.4		4256.08	2497.19	6263.4	4437.01	6461.71	2683.89	162.373		894.824	894.824	3467.1	0.25809	4256.08	2.50818	1.45632	2.50818	100	2.50818	1.45632	4		5	12	20	18	26	4	4		4	Oxidation (M)	35942.1
4325	TRUE	Q3URS9|MITOK_MOUSE	Mitochondrial potassium channel OS=Mus musculus OX=10090 GN=Ccdc51 PE=1 SV=1	78.0124	6.16	0	6.16	3.45	3.45	3.45	3.45	6.16	6.16	6.16	6.16	2		3841.71	862.202	429.038	2386.73	1028.05		4252.9	592.785	446.241	2008.53	1188.7	4239.54	1836.4	1683.18	5076.12	3037.97	1300.66	2.33572	4252.9	0.752786	0.591828	0.752786	100	0.752786	0.591828	2		7	3	3	7	4	12	5	4	9	Deamidation (NQ)	45132.5
2671	TRUE	Q9D0I8|MRT4_MOUSE	mRNA turnover protein 4 homolog OS=Mus musculus OX=10090 GN=Mrto4 PE=1 SV=1	130.122	31.38	0	12.55	27.62	31.38	27.62	31.38	22.18	4.18	0	17.99	7		3833.38	5959.09	14570.6	9336.28	12570.7		4243.67	4097.02	15154.8	7856.86	14535.1	5232.71			1137.46	3185.08	5976.94	0.532895	4243.67	3.69898	1.84999	3.69898	100	3.69898	1.84999	7		13	13	35	25	45	11	1		15	Carbamidomethylation; Oxidation (M)	27545.7
4045	TRUE	O55123|MMP10_MOUSE	Stromelysin-2 OS=Mus musculus OX=10090 GN=Mmp10 PE=2 SV=1	87.0672	9.24	0	7.14	0	2.52	2.52	0	9.24	2.52	0	5.04	4		3785.73		83.5689				4190.93		86.9198			6260.88	656.997		2417.15	2417.15		2417.15	4190.93	86.9198		2138.92	100	86.9198		4		10		1	1		13	2		6		53911
533	TRUE	Q8BSL7|ARF2_MOUSE	ADP-ribosylation factor 2 OS=Mus musculus OX=10090 GN=Arf2 PE=1 SV=2	231.124	54.7	54.7	54.7	54.7	54.7	54.7	54.7	54.7	49.17	54.7	54.7	13		3783.43	3613.77	3549.59	3189.85	3061.92		4188.38	2484.55	3691.91	2684.39	3540.42	795.211			391.994	593.603	2584.47	0.229681	4188.38	1.48595	1.31889	1.48595	100	1.48595	1.31889	2	239	280	307	212	296	247	146	106	92	115	Oxidation (M); Deamidation (NQ)	20745.8
2695	TRUE	E2JF22|PIEZ1_MOUSE	Piezo-type mechanosensitive ion channel component 1 OS=Mus musculus OX=10090 GN=Piezo1 PE=1 SV=1	129.414	2.59	0	0.9	0	0.47	0	0.43	2.24	0.47	0.9	0.82	5		3772.05						4175.78					8839.69	105.586	1791.35	1875.25	1833.3		1833.3	4175.78			4175.78	100			5		6		1		1	22	1	2	15		292002
3409	TRUE	P33609|DPOLA_MOUSE	DNA polymerase alpha catalytic subunit OS=Mus musculus OX=10090 GN=Pola1 PE=1 SV=2	107.46	7.1	0	2.59	3.55	4.44	4.51	3.55	3.75	0	0	1.09	6		3771.67	4897.33	3284.73	3829.13	2653.69		4175.36	3367.04	3416.44	3222.37	3068.38	3081.71			818.792	1950.25	3294.71	0.591935	4175.36	1.01467	0.952213	1.01467	100	1.01467	0.952213	6		8	11	11	10	12	10			6		167340
2672	TRUE	Q3UM29|COG7_MOUSE	Conserved oligomeric Golgi complex subunit 7 OS=Mus musculus OX=10090 GN=Cog7 PE=1 SV=1	130.106	11.43	0	6.1	7.27	10	10	8.96	4.42	4.16	0	4.16	8		3767.76	3944.47	9251.7	6008.12	4518.36		4171.04	2711.92	9622.66	5056.08	5224.45	5582	1713.42		3915.2	3915.2	3884	1.00803	4171.04	3.54828	1.0333	3.54828	100	3.54828	1.0333	8		10	22	34	34	25	8	18		17	Oxidation (M)	86072.7
3935	TRUE	Q9DCR2|AP3S1_MOUSE	AP-3 complex subunit sigma-1 OS=Mus musculus OX=10090 GN=Ap3s1 PE=1 SV=2	90.2824	22.8	7.77	7.77	22.8	22.8	22.8	22.8	7.77	0	0	5.18	4		3762.76	15982.6	11707.7	11693.1	5122.63		4165.5	10988.4	12177.2	9840.26	5923.15	1681.85			427.254	1054.55	10414.3	0.101259	4165.5	1.10818	0.60193	1.10818	100	1.10818	0.60193	4	1	7	17	20	14	13	6			1	Oxidation (M)	21732.1
3821	TRUE	P33611|DPOA2_MOUSE	DNA polymerase alpha subunit B OS=Mus musculus OX=10090 GN=Pola2 PE=1 SV=2	93.4876	9	0	1.67	5.67	5.67	5.67	9	5.67	1.67	0	1.67	3		3761.76	3468.57	2292.62	2979.63	2049.6		4164.4	2384.73	2384.55	2507.48	2369.9	3029.37	289.156		2107.45	2107.45	2446.11	0.861554	4164.4	0.999923	0.945131	0.999923	100	0.999923	0.945131	3		7	17	12	15	9	6	4		6		66214.1
2429	FALSE	Q8CGB6|TNS2_MOUSE	Tensin-2 OS=Mus musculus OX=10090 GN=Tns2 PE=1 SV=1	51.834	0.93	0	0.93	0.93	0.93	0.93	0	0.93	0.93	0	0.93	1		3760.7	143.612	1391.03	235.582			4163.22	98.7367	1446.81	198.252		5284.74	1480.19		3750.77	3750.77	148.494	25.2587	4163.22	14.6532	0.00504409	14.6532	100	14.6532	0.01	1		3	2	8	1		4	2		2		152013
2530	TRUE	O35954|PITM1_MOUSE	Membrane-associated phosphatidylinositol transfer protein 1 OS=Mus musculus OX=10090 GN=Pitpnm1 PE=1 SV=1	134.529	8.53	0	3.38	8.53	2.49	6.68	2.49	2.49	1.21	0	4.42	7		3752.74	11443.5	2086.28	6475.34	1161.86		4154.4	7867.69	2169.93	5449.26	1343.43	2735.7	508.522		2352.81	2352.81	6658.48	0.353355	4154.4	0.275802	0.246534	0.275802	100	0.275802	0.246534	7		9	24	7	22	6	5	7		8	Carbamidomethylation; Oxidation (M)	134940
3105	TRUE	Q8BPG6|SUMF2_MOUSE	Inactive C-alpha-formylglycine-generating enzyme 2 OS=Mus musculus OX=10090 GN=Sumf2 PE=1 SV=2	116.383	17.53	0	8.77	0	3.9	0	3.9	17.53	12.66	12.66	17.53	5		3741.53		984.693		208.005		4141.99		1024.18		240.51	8578.22	2449.88	2440.94	6798.1	4623.99		4623.99	4141.99	1024.18	240.51	1024.18	100	100	100	5		8		4		2	18	10	7	24	Oxidation (M)	34737.2
4313	TRUE	Q9CQL5|RM18_MOUSE	39S ribosomal protein L18, mitochondrial OS=Mus musculus OX=10090 GN=Mrpl18 PE=1 SV=1	78.3849	22.22	0	15	15	22.22	7.22	8.33	15.56	15.56	22.22	22.22	3		3737.27	1633.49	3201.12		450.083		4137.28	1123.06	3329.47		520.418	4111.97	1623.91	3407.64	7256.82	3759.8	1123.06	3.34781	4137.28	2.96463	520.418	520.418	100	2.96463	100	3		7	4	8	1	2	5	16	6	7	Oxidation (M)	20676.8
3835	TRUE	P70697|DCUP_MOUSE	Uroporphyrinogen decarboxylase OS=Mus musculus OX=10090 GN=Urod PE=1 SV=2	93.1032	9.81	0	7.08	9.81	9.81	9.81	9.81	7.08	7.08	0	9.81	3		3731.15	10798.2	10869.7	11209	5463.89		4130.5	7424.06	11305.5	9432.82	6317.75	3753.1	396.303		3622.65	3622.65	8428.44	0.429812	4130.5	1.52282	0.669762	1.52282	100	1.52282	0.669762	3		10	37	32	38	30	7	5		9	Oxidation (M); Deamidation (NQ)	40691.8
3299	TRUE	P97347|RPTN_MOUSE	Repetin OS=Mus musculus OX=10090 GN=Rptn PE=2 SV=2	110.393	6.17	0	6.17	0	0	0	0	1.88	0	0	0	4		3709.49						4106.53					513.933				513.933		513.933	4106.53			4106.53	100			4		25					4					128619
4053	TRUE	Q9CR59|G45IP_MOUSE	Growth arrest and DNA damage-inducible proteins-interacting protein 1 OS=Mus musculus OX=10090 GN=Gadd45gip1 PE=1 SV=1	86.7294	21.17	0	13.06	0	8.56	8.56	8.56	12.16	8.56	8.56	8.56	4		3703.25		6667.45	5550.41	4704.9		4099.62		6934.8	4670.9	5440.14	5449.77	3239.33	2394.94	6027.19	4344.55	4670.9	0.930131	4099.62	6934.8	1.16469	4099.62	100	100	1.16469	4		5		12	10	10	5	8	5	4		25820.4
3095	TRUE	Q9DBZ1|IKIP_MOUSE	Inhibitor of nuclear factor kappa-B kinase-interacting protein OS=Mus musculus OX=10090 GN=Ikbip PE=1 SV=2	116.739	15.82	0	4.02	0	0	0	0	13.14	15.82	4.02	15.82	5		3701.17						4097.32					10037.7	4065.07	2030.17	10968.1	7051.39		7051.39	4097.32			4097.32	100			5		3					9	19	2	20	Oxidation (M)	42532
5597	TRUE	Q921H9|COA7_MOUSE	Cytochrome c oxidase assembly factor 7 OS=Mus musculus OX=10090 GN=Coa7 PE=1 SV=1	38.5576	4.33	0	4.33	0	4.33	0	4.33	4.33	0	4.33	4.33	1		3696.66		749.794		335.034		4092.32		779.858		387.39	1959.75		1385.41	575.346	1385.41		1385.41	4092.32	779.858	387.39	779.858	100	100	100	1		1		1		1	2		1	1		25617
2944	TRUE	E9PZJ8|ASCC3_MOUSE	Activating signal cointegrator 1 complex subunit 3 OS=Mus musculus OX=10090 GN=Ascc3 PE=1 SV=1	121.311	5.46	0	3.46	0.41	2.32	0.41	0.96	4.6	0.41	0	2.09	9		3669.67	409.448	379.647	121.254	331.908		4062.44	281.506	394.87	102.04	383.776	5640.18			2420.6	4030.39	191.773	21.0165	4062.44	1.40271	3.76104	3.76104	100	1.40271	3.76104	9		15	11	7	7	9	27	3		32	Oxidation (M)	250557
3947	TRUE	Q9D517|PLCC_MOUSE	1-acyl-sn-glycerol-3-phosphate acyltransferase gamma OS=Mus musculus OX=10090 GN=Agpat3 PE=1 SV=2	89.8221	10.37	0	7.98	0	0	0	0	5.32	7.71	7.98	7.71	4		3665.29						4057.59					5007.35	2207.31	2262.08	5674.23	3634.72		3634.72	4057.59			4057.59	100			4		18					12	13	9	11		43295.8
3727	TRUE	Q9CXV9|DCNL5_MOUSE	DCN1-like protein 5 OS=Mus musculus OX=10090 GN=Dcun1d5 PE=1 SV=1	97.4061	17.72	0	8.86	0	4.64	4.22	8.86	13.5	4.64	0	13.08	4		3664.77			247.947	580.581		4057.02			208.657	671.309	4125.96	82.369		3887.54	3887.54	208.657	18.6312	4057.02		3.21728	2030.12	100		3.21728	4		10		2	1	2	10	2		11		27578.5
2643	TRUE	Q9Z0F8|ADA17_MOUSE	Disintegrin and metalloproteinase domain-containing protein 17 OS=Mus musculus OX=10090 GN=Adam17 PE=1 SV=3	130.728	12.45	0	5.32	6.53	10.52	6.89	10.28	2.3	0	0	0	8		3663.75	6240.96	9835.18	8551.69	6101.58		4055.89	4290.82	10229.5	7196.6	7055.09	2354.52				2354.52	5743.71	0.409931	4055.89	2.38405	0.980336	2.38405	100	2.38405	0.980336	8		9	31	36	24	28	7				Deamidation (NQ); Oxidation (M)	93056.1
2802	TRUE	Q91WT8|RBM47_MOUSE	RNA-binding protein 47 OS=Mus musculus OX=10090 GN=Rbm47 PE=1 SV=1	125.953	13.73	0	7.97	0	7.97	2.71	2.71	10.34	4.58	2.71	6.61	6		3658.84		1462.05				4050.46		1520.68			4602.51	552.094	588.84	2750.61	1669.73		1669.73	4050.46	1520.68		2785.57	100	100		6		11		19	1	1	11	4	2	17	Oxidation (M)	64062.1
4592	TRUE	P04187|GRAB_MOUSE	Granzyme B(G,H) OS=Mus musculus OX=10090 GN=Gzmb PE=1 SV=1	69.6136	12.15	2.83	12.15	8.5	2.83	8.5	8.5	2.83	2.83	2.83	2.83	3		3647.18	89.4794		539.928	904.941		4037.54	61.5193		454.371	1046.36						257.945	0.00387679	4037.54	0.0162551	2.30287	2.30287	100	0.0162551	2.30287	2	56	53	41	26	32	47	27	29	30	21	Oxidation (M)	27470.1
3211	TRUE	Q6P549|SHIP2_MOUSE	Phosphatidylinositol 3,4,5-trisphosphate 5-phosphatase 2 OS=Mus musculus OX=10090 GN=Inppl1 PE=1 SV=1	113.103	5.65	0	2.86	3.34	2.86	2.86	2.07	4.38	2.07	0	2.86	6		3644.15	3849.47	8286.1	5337.67	4986.9		4034.2	2646.61	8618.35	4491.87	5766.22	5329.49	716.649		2218.32	2218.32	3569.24	0.62151	4034.2	3.25638	1.2837	3.25638	100	3.25638	1.2837	6		11	15	23	20	22	14	9		12	Deamidation (NQ)	138973
4686	TRUE	Q9D0C4|TRM5_MOUSE	tRNA (guanine(37)-N1)-methyltransferase OS=Mus musculus OX=10090 GN=Trmt5 PE=1 SV=1	66.5681	4.79	0	4.79	0	4.79	0	1.8	4.79	1.8	0	4.79	2		3597.57		1144.76		78.7167		3982.63		1190.66		91.0179	2773.99			1417.83	2095.91		2095.91	3982.63	1190.66	91.0179	1190.66	100	100	91.0179	2		8		8		1	5	4		4		56794.4
2491	TRUE	E9Q735|UBE4A_MOUSE	Ubiquitin conjugation factor E4 A OS=Mus musculus OX=10090 GN=Ube4a PE=1 SV=1	135.926	11.19	0	3.89	9.53	5.93	5.93	4.77	3.6	1.36	0	4.77	8		3588.84	11217.2	11215.4	8756.85	5537.62		3972.96	7712.09	11665.1	7369.25	6402.99	3497.63	248.708		2723.26	2723.26	7540.67	0.361143	3972.96	1.51257	0.86888	1.51257	100	1.51257	0.86888	8		10	33	33	20	32	7	1		10	Deamidation (NQ); Oxidation (M)	118198
3996	TRUE	Q03145|EPHA2_MOUSE	Ephrin type-A receptor 2 OS=Mus musculus OX=10090 GN=Epha2 PE=1 SV=3	88.495	5.02	0	3.99	0	1.02	0	0	3.99	2.05	1.02	3.99	4		3585.36						3969.11					3691.76	968.229	959.73	2873.11	1920.67		1920.67	3969.11			3969.11	100			4		14		2			7	8	3	11		108852
2628	TRUE	Q8BZ20|PAR12_MOUSE	Protein mono-ADP-ribosyltransferase PARP12 OS=Mus musculus OX=10090 GN=Parp12 PE=1 SV=3	131.357	14.35	0	6.05	1.69	4.36	4.36	4.36	7.59	1.97	0	7.59	8		3548.28	162.948	1271.97	374.939			3928.06	112.031	1322.97	315.527		2638.45			988.518	1813.49	213.779	8.48299	3928.06	11.8089	0.0031693	11.8089	100	11.8089	0.01	8		14	1	10	3	2	18	1		7	Oxidation (M); Deamidation (NQ)	79916.7
2391	TRUE	Q9WVL3|S12A7_MOUSE	Solute carrier family 12 member 7 OS=Mus musculus OX=10090 GN=Slc12a7 PE=1 SV=1	139.231	11.82	0	5.91	0	7.76	0	5.63	7.02	6.28	0	10.53	9		3545.15		5555.9		2201.9		3924.59		5778.67		2545.99	11400.4	3507.79		6881.76	6881.76		6881.76	3924.59	5778.67	2545.99	3924.59	100	100	100	9		11		16		18	27	7		22	Oxidation (M); Deamidation (NQ)	119481
4139	TRUE	P24472|GSTA4_MOUSE	Glutathione S-transferase A4 OS=Mus musculus OX=10090 GN=Gsta4 PE=1 SV=3	84.1218	18.92	0	8.56	0	0	0	0	15.77	0	0	4.5	4		3544.86						3924.27					5531.33			187.479	2859.41		2859.41	3924.27			3924.27	100			4		11					8			2	Oxidation (M)	25563.9
4734	TRUE	Q9QUK3|CLN8_MOUSE	Protein CLN8 OS=Mus musculus OX=10090 GN=Cln8 PE=1 SV=1	65.3743	6.25	0	6.25	6.25	6.25	6.25	6.25	0	0	0	0	1		3534.5	3690.49	5144.46	2934.22	5307.42		3912.81	2537.31	5350.74	2469.27	6136.82						2503.29	0.000399475	3912.81	2.10883	2.48528	2.48528	100	2.10883	2.48528	1		8	9	6	6	8						33108.6
4822	TRUE	P70280|VAMP7_MOUSE	Vesicle-associated membrane protein 7 OS=Mus musculus OX=10090 GN=Vamp7 PE=1 SV=1	62.3424	17.73	8.18	4.09	4.09	9.55	4.09	4.09	0	0	0	4.09	3		3522.57	1360.12	3681.95	4850.03	3183.11		3899.61	935.114	3829.59	4081.5	3680.54				230.448	230.448	2508.31	0.0918741	3899.61	4.09532	0.901761	4.09532	100	4.09532	0.901761	3	1	5	3	4	6	3				1	Carbamidomethylation	24967.1
4026	TRUE	Q3UUQ7|PGAP1_MOUSE	GPI inositol-deacylase OS=Mus musculus OX=10090 GN=Pgap1 PE=1 SV=3	87.5222	6.07	0	3.9	0	1.19	0	1.19	6.07	1.19	3.9	1.19	3		3515.94		147.312				3892.26		153.219			2672.3	922.456	1377.7	2064.51	1721.1		1721.1	3892.26	153.219		2022.74	100	100		3		7		1		1	12	6	3	3		104578
3063	TRUE	A2AJ15|MA1B1_MOUSE	Endoplasmic reticulum mannosyl-oligosaccharide 1,2-alpha-mannosidase OS=Mus musculus OX=10090 GN=Man1b1 PE=1 SV=1	117.629	10.94	0	6.99	7.14	8.81	6.53	6.53	5.02	0	0	5.02	6		3499.93	5872.45	8883.35	9497.23	7391.36		3874.54	4037.45	9239.55	7992.31	8546.42	4200.94			1671.69	2936.32	6014.88	0.488176	3874.54	2.28846	1.06933	2.28846	100	2.28846	1.06933	6		7	10	32	28	24	4			5	Oxidation (M); Deamidation (NQ)	75149.9
3153	TRUE	Q924K8|MTA3_MOUSE	Metastasis-associated protein MTA3 OS=Mus musculus OX=10090 GN=Mta3 PE=1 SV=1	115.025	12.18	0	4.91	7.45	3.05	7.78	3.05	7.45	4.91	3.05	6.77	5		3491.82	492.591		2491.41			3865.56	338.669		2096.63		3582.86	1248.3		2975.96	2975.96	1217.65	2.44402	3865.56	0.00295274	0.000476957	0.00295274	100	0.01	0.01	4		13	12	11	23	20	7	5	1	14	Deamidation (NQ)	67077.2
4875	TRUE	Q9R0M4|PODXL_MOUSE	Podocalyxin OS=Mus musculus OX=10090 GN=Podxl PE=1 SV=2	60.1402	7.16	0	2.98	0	0	0	0	7.16	2.98	2.98	2.98	2		3483.17						3855.98					2253.34	724.895	1532.65	5025.52	1893		1893	3855.98			3855.98	100			2		7					4	10	3	10	Oxidation (M)	53389.3
3174	TRUE	P53690|MMP14_MOUSE	Matrix metalloproteinase-14 OS=Mus musculus OX=10090 GN=Mmp14 PE=2 SV=3	114.31	14.78	0	6.19	0	4.12	0	0	7.22	7.9	2.06	13.4	8		3483.05		219.935				3855.85		228.754			4477.52	1911.49	5783.22	9152.78	5130.37		5130.37	3855.85	228.754		2042.3	100	100		8		4		3			10	9	1	27	Oxidation (M)	65919
3605	TRUE	Q9CQG2|MET16_MOUSE	RNA N6-adenosine-methyltransferase METTL16 OS=Mus musculus OX=10090 GN=Mettl16 PE=1 SV=1	100.92	9.95	0	9.95	0	4.34	2.17	4.34	4.34	2.17	5.42	4.34	4		3477.58		659.422	167.302	435.101		3849.8		685.862	140.792	503.095	3115.81	45.9949	963.079	2098.26	1530.67	140.792	10.8719	3849.8	685.862	3.57333	685.862	100	100	3.57333	4		11		4	3	2	4	1	3	6		62340.5
2860	TRUE	Q9WTX2|PRKRA_MOUSE	Interferon-inducible double-stranded RNA-dependent protein kinase activator A OS=Mus musculus OX=10090 GN=Prkra PE=1 SV=1	124.169	17.89	0	14.06	4.79	8.63	8.63	4.79	14.7	4.79	7.99	8.63	4		3440.32	1925.35	3110.89	3515.52	1545.86		3808.55	1323.72	3235.63	2958.45	1787.43	3421.05	259.026	14271.6	1425.45	2423.25	2141.09	1.13178	3808.55	2.44434	0.604178	2.44434	100	2.44434	0.604178	4		19	18	13	20	17	8	9	5	8	Acetylation (N-term); Oxidation (M)	34371.1
3453	TRUE	Q8VC04|T106A_MOUSE	Transmembrane protein 106A OS=Mus musculus OX=10090 GN=Tmem106a PE=1 SV=1	106.105	14.56	0	9.96	6.9	14.56	6.9	11.49	0	0	0	0	3		3430.48	331.624	9186.14	1285.74	5434.73		3797.65	228	9554.47	1082.01	6284.03						655.003	0.00152671	3797.65	41.9056	5.80775	41.9056	100	41.9056	5.80775	3		7	1	16	4	17					Oxidation (M)	29109.5
1842	TRUE	P08556|RASN_MOUSE	GTPase NRas OS=Mus musculus OX=10090 GN=Nras PE=1 SV=1	160.43	40.21	31.22	31.22	32.28	23.28	23.28	29.1	32.28	24.34	23.28	24.34	11		3427.65		497.698				3794.52		517.654			7269.73	3484.99	2721.29	6998.23	5241.61		5241.61	3794.52	517.654		2156.09	100	100		2	41	43	48	45	40	46	20	22	18	23	Deamidation (NQ)	21199.1
4884	TRUE	Q3TV70|NR2CA_MOUSE	Nuclear receptor 2C2-associated protein OS=Mus musculus OX=10090 GN=Nr2c2ap PE=1 SV=1	59.9312	13.57	0	13.57	8.57	8.57	8.57	8.57	8.57	8.57	8.57	8.57	2		3397.3	635.696	997.247	327.744	742.659		3760.92	437.057	1037.23	275.81	858.716	837.699	57.8382	554.84	696.712	625.776	356.434	1.75566	3760.92	2.37322	3.11343	3.11343	100	2.37322	3.11343	2		11	2	9	4	9	3	1	2	12		15856.7
3003	TRUE	Q8BHY2|NOC4L_MOUSE	Nucleolar complex protein 4 homolog OS=Mus musculus OX=10090 GN=Noc4l PE=2 SV=1	119.509	11.05	2.52	8.53	0	1.74	0	2.13	11.05	3.88	2.52	8.53	5		3368.66		294.953		81.1628		3729.22		306.78		93.8462	5706.09	64.6357	141.711	3698.52	1920.12		1920.12	3729.22	306.78	93.8462	306.78	100	100	93.8462	5	2	13		2		1	16	3	1	24	Oxidation (M); Deamidation (NQ)	58676
2241	TRUE	P33610|PRI2_MOUSE	DNA primase large subunit OS=Mus musculus OX=10090 GN=Prim2 PE=1 SV=1	145.19	16.83	2.77	7.13	12.08	12.67	12.28	9.7	12.48	0	0	2.57	7		3367.85	10006.6	13672	2476.53	1506.7		3728.32	6879.81	14220.2	2084.1	1742.16	1607.44			145.117	876.278	4481.95	0.195513	3728.32	2.06695	0.83593	2.06695	100	2.06695	0.83593	7	1	16	32	23	28	21	14			2		58408.4
2639	TRUE	Q91YP0|L2HDH_MOUSE	L-2-hydroxyglutarate dehydrogenase, mitochondrial OS=Mus musculus OX=10090 GN=L2hgdh PE=1 SV=1	130.942	18.1	0	6.03	0	0	0	0	16.38	15.73	8.62	14.66	7		3359.15						3718.69					5298.17	2222.18	1703.42	5782.54	3760.17		3760.17	3718.69			3718.69	100			7		12					15	19	6	21		50898.6
3556	TRUE	Q8BH60|GOPC_MOUSE	Golgi-associated PDZ and coiled-coil motif-containing protein OS=Mus musculus OX=10090 GN=Gopc PE=1 SV=1	102.246	8.21	0	6.05	6.05	8.21	8.21	6.05	1.94	0	4.1	4.1	3		3332.66	2864.59	4208.17	2163.78	1838.48		3689.36	1969.48	4376.91	1820.91	2125.78	310.104			372.809	341.456	1895.19	0.18017	3689.36	2.22237	1.16743	2.22237	100	2.22237	1.16743	3		12	11	18	8	8	1		1	5	Deamidation (NQ)	50662.1
3952	TRUE	P35951|LDLR_MOUSE	Low-density lipoprotein receptor OS=Mus musculus OX=10090 GN=Ldlr PE=1 SV=2	89.6961	8.24	0	6.73	0	1.51	0	2.09	3.6	0	2.09	1.51	4		3324.47		35.2819		389.107		3680.3		36.6965		449.913	2094.24		708.443	224.678	708.443		708.443	3680.3	36.6965	449.913	449.913	100	36.6965	100	4		14		1		2	2		1	1		94947.3
2834	TRUE	O35904|PK3CD_MOUSE	Phosphatidylinositol 4,5-bisphosphate 3-kinase catalytic subunit delta isoform OS=Mus musculus OX=10090 GN=Pik3cd PE=1 SV=2	125.046	9.4	1.63	2.78	9.4	4.99	4.41	2.21	0	0	0	0	7		3322.35	14877.2	3757.13	6840.6	3566.76		3677.95	10228.5	3907.78	5756.65	4124.14						7992.56	0.000125116	3677.95	0.382049	0.716414	0.716414	100	0.382049	0.716414	7	1	2	45	13	18	13					Oxidation (M)	119712
3447	TRUE	Q08481|PECA1_MOUSE	Platelet endothelial cell adhesion molecule OS=Mus musculus OX=10090 GN=Pecam1 PE=1 SV=1	106.222	9.49	0	9.49	3.03	4.68	2.61	1.65	0	0	0	0	5		3307.57	209.366	2542.76	72.0271	259.268		3661.58	143.944	2644.72	60.6138	299.785						102.279	0.00977719	3661.58	18.3732	4.94582	18.3732	100	18.3732	4.94582	5		15	2	18	1	1					Oxidation (M)	81262.6
2850	TRUE	Q9CYK1|SYWM_MOUSE	Tryptophan--tRNA ligase, mitochondrial OS=Mus musculus OX=10090 GN=Wars2 PE=1 SV=2	124.466	21.94	0	19.17	0	5.83	3.06	3.06	21.94	21.94	12.78	21.94	6		3307.42		346.34	248.384	141.534		3661.42		360.227	209.025	163.651	12957.4	5296.11	4736.37	11946.4	8621.26	209.025	41.2451	3661.42	360.227	0.782925	360.227	100	100	0.782925	6		7		5	1	1	27	25	13	31	Oxidation (M)	40152.6
3873	TRUE	Q9CVD2|ATX3_MOUSE	Ataxin-3 OS=Mus musculus OX=10090 GN=Atxn3 PE=1 SV=2	91.9906	11.83	0	2.82	11.83	11.83	11.83	6.2	0	0	0	0	3		3279.72	3357.88	4021.19	926.69	1447.03		3630.76	2308.63	4182.42	779.848	1673.16						1544.24	0.000647569	3630.76	1.81165	2.1455	2.1455	100	1.81165	2.1455	3		1	9	21	10	4					Oxidation (M)	40533.3
3537	TRUE	A2AWA9|RBGP1_MOUSE	Rab GTPase-activating protein 1 OS=Mus musculus OX=10090 GN=Rabgap1 PE=1 SV=1	102.633	6.48	0	2.26	1.03	5.26	1.97	2.63	3.85	1.03	1.03	2.63	5		3278.64	629.778	698.655	637.421	417.61		3629.56	432.988	726.669	536.416	482.871	2011.31	275.256	341.918	1192.59	767.252	484.702	1.58293	3629.56	1.67827	0.90018	1.67827	100	1.67827	0.90018	5		7	1	5	2	3	15	6	1	4	Oxidation (M)	120798
5159	TRUE	O89112|LANC1_MOUSE	Glutathione S-transferase LANCL1 OS=Mus musculus OX=10090 GN=Lancl1 PE=1 SV=1	51.5487	3.01	0	3.01	3.01	3.01	3.01	3.01	3.01	3.01	0	3.01	1		3277.66	4146.82	3459.17	5926.26	2631.01		3628.48	2851.04	3597.87	4987.19	3042.16	1873.95	979.838		1967.08	1873.95	3919.12	0.478155	3628.48	1.26195	0.609995	1.26195	100	1.26195	0.609995	1		8	9	6	6	7	5	4		2		45341.1
5939	TRUE	O09030|I13R1_MOUSE	Interleukin-13 receptor subunit alpha-1 OS=Mus musculus OX=10090 GN=Il13ra1 PE=2 SV=1	30.5066	1.89	0	1.89	0	0	0	0	0	0	0	0	1		3269.39						3619.32												3619.32			3619.32	100			1		2									Deamidation (NQ)	48402.4
1306	FALSE	Q99MR0|ACL6B_MOUSE	Actin-like protein 6B OS=Mus musculus OX=10090 GN=Actl6b PE=1 SV=1	84.6271	5.16	0	2.82	5.16	5.16	5.16	5.16	2.82	0	0	2.82	2		3259.42	31750.4	18000.5	27503.5	20669.5		3608.28	21829.2	18722.3	23145.4	23899.6	3157.14			5356.38	4256.76	22487.3	0.189296	3608.28	0.857672	1.03259	1.03259	100	0.857672	1.03259	2		3	20	15	15	18	1			3	Carbamidomethylation; Deamidation (NQ)	46891.5
3339	TRUE	Q9WV91|FPRP_MOUSE	Prostaglandin F2 receptor negative regulator OS=Mus musculus OX=10090 GN=Ptgfrn PE=1 SV=2	109.198	8.42	0	3.75	0	3.75	1.14	3.41	8.42	4.78	2.28	5.57	7		3222.49		3337.73		1235.45		3567.4		3471.56		1428.52	16224	1471.85	3315.63	7526.19	5420.91		5420.91	3567.4	3471.56	1428.52	3471.56	100	100	100	7		6		5	1	3	19	5	4	9	Oxidation (M)	98721.6
4203	TRUE	Q9D6N1|CAH13_MOUSE	Carbonic anhydrase 13 OS=Mus musculus OX=10090 GN=Ca13 PE=1 SV=1	81.8998	9.92	0	4.58	0	0	0	0	9.92	4.58	0	4.58	2		3220.27						3564.95					5052.83	177.094		660.408	660.408		660.408	3564.95			3564.95	100			2		8					11	1		1		29522.2
2217	TRUE	Q8BL80|RHG22_MOUSE	Rho GTPase-activating protein 22 OS=Mus musculus OX=10090 GN=Arhgap22 PE=1 SV=2	146.056	19.66	0	7.41	0	1.57	0	0	14.39	16.95	1.57	19.66	11		3219.45		177.558				3564.04		184.677			9012.92	5490.23	429.498	14206.8	7251.58		7251.58	3564.04	184.677		1874.36	100	100		11		10		1			26	25	2	35	Oxidation (M)	77785.5
3745	TRUE	Q8BHT6|B3GLT_MOUSE	Beta-1,3-glucosyltransferase OS=Mus musculus OX=10090 GN=B3glct PE=1 SV=3	96.67	17.59	0	8.79	0	0	0	0	13.5	2.04	5.32	14.11	5		3214.16						3558.18					4809.52	1286.75	1874.8	3696.57	2785.69		2785.69	3558.18			3558.18	100			5		8					13	4	4	7		55357.5
3545	TRUE	Q9CQE7|ERGI3_MOUSE	Endoplasmic reticulum-Golgi intermediate compartment protein 3 OS=Mus musculus OX=10090 GN=Ergic3 PE=1 SV=1	102.523	10.97	0	4.18	8.09	6.79	6.79	6.79	6.79	6.79	0	9.66	4		3169.46	3799.7	1987.05	3008.3	558.438		3508.7	2612.39	2066.72	2531.6	645.706	1443.26	1621.79		3968.23	1621.79	2572	0.630558	3508.7	0.791122	0.255058	0.791122	100	0.791122	0.255058	4		4	9	7	7	3	4	8		10	Deamidation (NQ)	43208.5
6245	TRUE	Q62315|JARD2_MOUSE	Protein Jumonji OS=Mus musculus OX=10090 GN=Jarid2 PE=1 SV=1	25.9547	1.54	0	1.54	0	0	0	0	0	0	0	0	1		3158.94						3497.05												3497.05			3497.05	100			1		1										137445
4021	TRUE	Q8BFV2|PCID2_MOUSE	PCI domain-containing protein 2 OS=Mus musculus OX=10090 GN=Pcid2 PE=1 SV=1	87.68	9.52	0	9.52	7.02	6.52	9.52	6.52	9.52	7.02	0	9.52	3		3151.09	1583.03	1048.21	5459.35	513.942		3488.36	1088.37	1090.24	4594.26	594.257	4467.91	399.79		2695.22	2695.22	2841.32	0.948579	3488.36	1.00172	0.129348	1.00172	100	1.00172	0.129348	3		10	5	12	18	8	8	4		7	Oxidation (M)	46132.1
3386	TRUE	Q8BTZ4|APC5_MOUSE	Anaphase-promoting complex subunit 5 OS=Mus musculus OX=10090 GN=Anapc5 PE=1 SV=1	107.994	11.22	0	7.16	2.3	0	0	0	8.78	0	0	1.49	5		3135.99	267.106					3471.64	183.642				4342.73			1490.78	2916.76	183.642	15.8828	3471.64	0.00544537		1735.82	100	0.01		5		13	2				8			3	Oxidation (M); Deamidation (NQ)	83097.6
3519	TRUE	Q9JJT0|RCL1_MOUSE	RNA 3'-terminal phosphate cyclase-like protein OS=Mus musculus OX=10090 GN=Rcl1 PE=2 SV=1	103.277	12.87	2.14	6.17	2.14	2.14	0	2.14	12.87	5.36	6.17	12.87	4		3135.36	507.627	1394.39		894.216		3470.95	349.006	1450.3		1033.96	5093.28	1982.92	816.846	7675.04	3538.1	349.006	10.1376	3470.95	4.15552	1033.96	1033.96	100	4.15552	100	4	1	10	2	10		4	23	11	10	10	Oxidation (M)	40840.7
2655	TRUE	Q8K2Q7|BROX_MOUSE	BRO1 domain-containing protein BROX OS=Mus musculus OX=10090 GN=Brox PE=1 SV=1	130.426	24.09	0	11.68	20.19	17.27	11.92	11.92	15.33	0	4.62	7.06	7		3135.17	10443.7	9571.89	6479.26	6738.28		3470.74	7180.33	9955.69	5452.56	7791.28	5419.15		95.5601	1222.74	1222.74	6316.44	0.19358	3470.74	1.38652	1.42892	1.42892	100	1.38652	1.42892	7		8	31	25	19	31	13		1	10	Deamidation (NQ); Oxidation (M)	46201.8
2957	TRUE	Q3U2P1|SC24A_MOUSE	Protein transport protein Sec24A OS=Mus musculus OX=10090 GN=Sec24a PE=1 SV=1	120.907	7.8	0.55	4.13	4.68	3.3	3.3	4.13	3.49	2.57	0.55	4.86	7		3133.48	1633.73	646.779	916.335	194.383		3468.86	1123.23	672.712	771.133	224.76	1170.99	180.235		760.327	760.327	947.181	0.802726	3468.86	0.59891	0.291467	0.59891	100	0.59891	0.291467	7	1	25	13	8	10	6	8	3	1	12		118782
5442	TRUE	Q8VD00|SGMR2_MOUSE	Sigma intracellular receptor 2 OS=Mus musculus OX=10090 GN=Tmem97 PE=1 SV=1	43.4777	6.82	0	6.82	6.82	6.82	6.82	6.82	6.82	6.82	6.82	6.82	1		3114.5		526.74	2078.7	2239.55		3447.85		547.86	1749.31	2589.53	6841.75	338.758	1038.61	4516.28	2777.44	1749.31	1.58773	3447.85	547.86	1.48031	547.86	100	100	1.48031	1		4	1	2	8	10	10	2	1	11	Oxidation (M)	20810.9
2111	TRUE	Q9JHW2|NIT2_MOUSE	Omega-amidase NIT2 OS=Mus musculus OX=10090 GN=Nit2 PE=1 SV=1	150.051	42.03	5.43	23.19	32.61	34.42	25	36.59	19.57	23.55	3.62	15.58	9		3105.67	15762.6	29714.7	16468.3	17265.9		3438.08	10837.2	30906.2	13858.7	19964.1	3833.62	2931.05	232.302	4291.53	3382.33	12348	0.273919	3438.08	2.85186	1.44054	2.85186	100	2.85186	1.44054	9	1	13	32	67	41	47	14	14	1	14		30501.8
3163	TRUE	Q3UQN2|FCHO2_MOUSE	F-BAR domain only protein 2 OS=Mus musculus OX=10090 GN=Fcho2 PE=1 SV=1	114.626	14.71	0	3.83	8.53	9.39	8.53	6.43	3.96	0	1.73	0	8		3101.29	4565.17	6801.9	4755.51	2915.76		3433.23	3138.67	7074.64	4001.96	3371.41	1702.02		581.816		1141.92	3570.31	0.319836	3433.23	2.25403	0.842441	2.25403	100	2.25403	0.842441	8		5	14	17	13	10	5		1		Carbamidomethylation; Oxidation (M); Acetylation (N-term)	88734.2
4522	TRUE	Q62276|MED22_MOUSE	Mediator of RNA polymerase II transcription subunit 22 OS=Mus musculus OX=10090 GN=Med22 PE=1 SV=2	71.8745	19	0	19	4.5	4.5	4.5	5.5	19	0	0	0	3		3093.29	1433.96	719.679	863.937			3424.38	985.881	748.536	727.038		1077.98				1077.98	856.46	1.25865	3424.38	0.759256	0.00137544	0.759256	100	0.759256	0.01	3		13	4	4	3	1	6				Deamidation (NQ)	22281.8
3496	TRUE	Q91VK1|BZW2_MOUSE	Basic leucine zipper and W2 domain-containing protein 2 OS=Mus musculus OX=10090 GN=Bzw2 PE=1 SV=1	104.251	7.4	4.77	7.4	4.77	4.77	7.4	7.4	7.4	7.4	2.63	7.4	4		3090.16	396.561	1764.24	1388.88	1919.83		3420.91	272.645	1834.98	1168.8	2219.84	2164.85	949.768		4250.56	2164.85	720.724	3.00371	3420.91	6.73027	1.89925	6.73027	100	6.73027	1.89925	2	2	8	10	22	14	16	13	9	1	14		48063.2
5088	TRUE	P10417|BCL2_MOUSE	Apoptosis regulator Bcl-2 OS=Mus musculus OX=10090 GN=Bcl2 PE=1 SV=3	53.666	4.24	0	4.24	0	0	4.24	0	4.24	4.24	4.24	4.24	1		3052.91			151.275			3379.67			127.304		3815.53	2624.07	2275.71	4463.81	3219.8	127.304	25.2922	3379.67		0.00785519	1689.84	100		0.01	1		7			1		3	5	5	3		26407.2
6177	TRUE	Q5FWH7|S39AC_MOUSE	Zinc transporter ZIP12 OS=Mus musculus OX=10090 GN=Slc39a12 PE=1 SV=1	26.9275	1.45	0	1.45	0	0	0	0	1.45	0	1.45	0	1		3049.13						3375.49					794.854		3119.92		1957.39		1957.39	3375.49			3375.49	100			1		3					1		3			76215.4
3165	TRUE	Q80U58|PUM2_MOUSE	Pumilio homolog 2 OS=Mus musculus OX=10090 GN=Pum2 PE=1 SV=2	114.573	3.56	0	2.53	2.53	3.56	2.53	2.53	2.53	2.53	2.53	2.53	3		3037.85	5387.75	3063.05	3777.87	2175.94		3363	3704.21	3185.86	3179.23	2515.98	1405.63	120.892	509.911	1327.72	918.813	3441.72	0.266963	3363	0.860065	0.791381	0.860065	100	0.860065	0.791381	1		10	12	22	15	17	8	3	4	7	Deamidation (NQ)	114314
1611	TRUE	Q9CZW4|ACSL3_MOUSE	Long-chain-fatty-acid--CoA ligase 3 OS=Mus musculus OX=10090 GN=Acsl3 PE=1 SV=2	169.442	29.17	0	14.44	1.53	5.83	1.53	1.53	27.22	18.06	16.53	24.17	16		3037.49						3362.6					21005.6	4878.56	5139.92	19515.4	12327.7		12327.7	3362.6			3362.6	100			14		25	6	10	5	5	42	27	25	58	Oxidation (M); Acetylation (N-term)	80492.4
1061	TRUE	G3X9K3|BIG1_MOUSE	Brefeldin A-inhibited guanine nucleotide-exchange protein 1 OS=Mus musculus OX=10090 GN=Arfgef1 PE=1 SV=1	195.98	8.34	2.33	3.36	8.34	5.58	8.34	5.31	2.71	2.76	2.22	1.68	12		3028.37	14024.3	6191.41	11608.5	5080.68		3352.5	9642.07	6439.66	9769.03	5874.64	503.066	221.44	564.127		503.066	9705.55	0.0518328	3352.5	0.667872	0.601354	0.667872	100	0.667872	0.601354	10	12	18	92	49	89	35	9	7	5	7	Deamidation (NQ); Oxidation (M)	208500
2510	TRUE	P58501|PAXB1_MOUSE	PAX3- and PAX7-binding protein 1 OS=Mus musculus OX=10090 GN=Paxbp1 PE=1 SV=3	135.216	9.68	0	4.35	2.94	5.98	5.98	3.26	5.55	0	1.41	5.55	7		2993.55	860.06	1006.12	1389.66	526.093		3313.96	591.313	1046.46	1169.45	608.306	4846.43		541.376	3053.21	3053.21	880.382	3.46805	3313.96	1.76973	0.520164	1.76973	100	1.76973	0.520164	7		8	8	8	13	9	13		1	12		104836
3125	TRUE	Q8K4B0|MTA1_MOUSE	Metastasis-associated protein MTA1 OS=Mus musculus OX=10090 GN=Mta1 PE=1 SV=1	115.914	8.95	0	4.34	4.34	4.34	4.34	4.34	8.95	6.01	4.34	7.41	5		2979.17	917.45	164.176	646.794	310.592		3298.04	630.77	170.758	544.303	359.129	2667.96	372.882	636.04	2659.24	1647.64	587.537	2.80432	3298.04	0.270714	0.659795	0.659795	100	0.270714	0.659795	4		12	14	12	22	25	11	18	2	29	Deamidation (NQ)	80798.2
4470	TRUE	Q8BIP0|SYDM_MOUSE	Aspartate--tRNA ligase, mitochondrial OS=Mus musculus OX=10090 GN=Dars2 PE=1 SV=1	73.4196	4.75	0	2.91	1.53	3.37	2.91	1.53	4.75	3.37	1.38	1.53	3		2977.04	616.982	2230.94	2485.59	2425.91		3295.68	424.191	2320.4	2091.73	2805.01	2165.63	325.953	360.549	1149.13	754.841	1257.96	0.600052	3295.68	5.47018	1.341	5.47018	100	5.47018	1.341	3		7	7	15	8	10	7	3	1	2		74102.3
3434	TRUE	Q61578|ADRO_MOUSE	NADPH:adrenodoxin oxidoreductase, mitochondrial OS=Mus musculus OX=10090 GN=Fdxr PE=1 SV=1	106.672	12.35	0	10.12	12.35	5.06	5.47	5.06	5.47	5.47	2.83	7.69	4		2964.4	4017.23	4420.24	3840.62	3053.38		3281.69	2761.95	4597.48	3232.04	3530.53	1437.79	600.059	845.297	3059.01	1141.54	2996.99	0.380896	3281.69	1.66458	1.09236	1.66458	100	1.66458	1.09236	4		10	8	16	13	12	8	3	3	9	Oxidation (M); Deamidation (NQ)	54202.1
3338	TRUE	Q91V04|TRAM1_MOUSE	Translocating chain-associated membrane protein 1 OS=Mus musculus OX=10090 GN=Tram1 PE=1 SV=3	109.258	13.37	0	5.35	10.16	13.37	13.37	13.37	5.35	0	0	5.08	4		2956.66	4752.62	7064.41	5310.63	4563.12		3273.12	3267.55	7347.67	4469.12	5276.2	1809.74			1121.37	1465.56	3868.33	0.37886	3273.12	2.24868	1.18059	2.24868	100	2.24868	1.18059	4		5	19	32	19	22	5			7	Oxidation (M); Deamidation (NQ)	43039.4
3139	TRUE	Q8BGZ4|CDC23_MOUSE	Cell division cycle protein 23 homolog OS=Mus musculus OX=10090 GN=Cdc23 PE=1 SV=2	115.512	11.06	0	5.36	2.18	5.36	0	1.68	9.38	5.53	0	11.06	6		2932.65	405.525	737.703				3246.54	278.808	767.282			5092.58	338.282		5569.03	5092.58	278.808	18.2655	3246.54	2.75201		1624.65	100	2.75201		6		8	1	6		3	16	6		29	Oxidation (M)	68561.6
3746	TRUE	Q2TBA3|MALT1_MOUSE	Mucosa-associated lymphoid tissue lymphoma translocation protein 1 homolog OS=Mus musculus OX=10090 GN=Malt1 PE=1 SV=2	96.6478	7.81	0	3.85	1.68	6.13	2.16	6.01	0	0	0	0	4		2911.3	149.364	2063.2	4693.39	2591.63		3222.9	102.692	2145.93	3949.68	2996.63						2026.18	0.000493539	3222.9	20.8968	0.758703	20.8968	100	20.8968	0.758703	4		6	3	6	3	4					Oxidation (M)	93216.1
4665	TRUE	P97447|FHL1_MOUSE	Four and a half LIM domains protein 1 OS=Mus musculus OX=10090 GN=Fhl1 PE=1 SV=3	67.2271	8.21	0	3.93	0	3.93	3.93	3.93	3.93	3.93	8.21	3.93	2		2905.61		1825.67	2215.59	2623.83		3216.61		1898.87	1864.51	3033.87	1319.63	466.612	3401.98	838.574	1079.1	1864.51	0.578759	3216.61	1898.87	1.62716	1898.87	100	100	1.62716	2		3		10	9	6	1	2	5	3		31888.7
2667	TRUE	Q6ZQ73|CAND2_MOUSE	Cullin-associated NEDD8-dissociated protein 2 OS=Mus musculus OX=10090 GN=Cand2 PE=1 SV=2	130.225	7.21	0	3.16	0.89	0	0	0	6.32	2.02	1.21	2.91	7		2897.9						3208.07					5349.65	977.397	1055.59	3330.75	2193.17		2193.17	3208.07			3208.07	100			7		10	1				20	8	3	12	Oxidation (M)	135633
4418	TRUE	B1AZA5|TM245_MOUSE	Transmembrane protein 245 OS=Mus musculus OX=10090 GN=Tmem245 PE=1 SV=1	74.8956	2.51	0	2.51	0	1.6	0	0	2.51	0.91	0	2.51	2		2897.71		31.0549				3207.86		32.3001			2381	389.005		1948.31	1948.31		1948.31	3207.86	32.3001		1620.08	100	32.3001		2		10		1			6	5		10		97357.3
5736	TRUE	O88188|LY86_MOUSE	Lymphocyte antigen 86 OS=Mus musculus OX=10090 GN=Ly86 PE=1 SV=1	34.6739	5.56	0	5.56	5.56	5.56	5.56	5.56	0	0	0	0	1		2896.55	2389.42	4917	3822.01	4358.72		3206.58	1642.78	5114.15	3216.38	5039.87						2429.58	0.000411593	3206.58	3.1131	1.56694	3.1131	100	3.1131	1.56694	1		5	11	4	10	11						17811.1
2424	TRUE	Q925N0|SFXN5_MOUSE	Sideroflexin-5 OS=Mus musculus OX=10090 GN=Sfxn5 PE=1 SV=2	138.231	20.76	2.92	17.84	12.28	5.56	20.76	18.13	14.33	17.84	5.56	20.76	6		2881.14	1647.44	380.46	6499.04	1224.81		3189.52	1132.66	395.715	5469.21	1416.21	5268.08	3138.71	1733.33	8690.45	4203.39	3300.93	1.2734	3189.52	0.34937	0.258942	0.34937	100	0.34937	0.258942	6	2	8	8	2	28	9	14	12	3	24		37328.5
4608	TRUE	Q8BIG7|CMTD1_MOUSE	Catechol O-methyltransferase domain-containing protein 1 OS=Mus musculus OX=10090 GN=Comtd1 PE=1 SV=1	69.0685	16.03	0	16.03	3.44	0	3.44	0	0	0	0	0	3		2879.66	726.812		815.25			3187.88	499.702		686.066							592.884	0.00168667	3187.88	0.00200119	0.00145758	0.00200119	100	0.01	0.01	3		7	2		4							28960.8
805	TRUE	Q61001|LAMA5_MOUSE	Laminin subunit alpha-5 OS=Mus musculus OX=10090 GN=Lama5 PE=1 SV=4	210.655	10.11	0	2.72	0	0.32	0	0	9.01	5.43	2.47	9.04	24		2878.44						3186.53					16830.3	3307.53	1288.37	22819.7	10068.9		10068.9	3186.53			3186.53	100			24		8		1			70	27	10	102	Oxidation (M); Deamidation (NQ)	404054
2287	TRUE	Q922V4|PLRG1_MOUSE	Pleiotropic regulator 1 OS=Mus musculus OX=10090 GN=Plrg1 PE=1 SV=1	143.582	21.64	0	10.33	21.64	17.15	17.15	14.04	3.9	0	3.9	3.9	5		2875.19	16303.7	4509.14	6398.86	6307.36		3182.93	11209.2	4689.95	5384.9	7293.02	1384.04		159.456	687.739	687.739	8297.05	0.0828895	3182.93	0.418401	1.35435	1.35435	100	0.418401	1.35435	5		5	50	50	46	43	4		1	3	Deamidation (NQ); Oxidation (M)	56937.6
5045	TRUE	Q9ERI5|JMJD6_MOUSE	Bifunctional arginine demethylase and lysyl-hydroxylase JMJD6 OS=Mus musculus OX=10090 GN=Jmjd6 PE=1 SV=2	54.9624	3.23	0	3.23	0	3.23	3.23	3.23	3.23	3.23	3.23	3.23	1		2869.65		3800.46	2693.52	3735.22		3176.8		3952.84	2266.71	4318.93	1548.45	936.75	968.467	2666.85	1258.46	2266.71	0.555194	3176.8	3952.84	1.90538	3176.8	100	100	1.90538	1		5		11	8	14	2	7	2	5		46567.2
3584	TRUE	Q8CGC6|RBM28_MOUSE	RNA-binding protein 28 OS=Mus musculus OX=10090 GN=Rbm28 PE=1 SV=4	101.573	7.6	0	5.87	2	3.73	3.73	2	5.87	2	0	5.87	4		2868.79	894.857	843.312	831.309	759.38		3175.84	615.236	877.126	699.581	878.05	4619.67			2305.9	3462.79	657.409	5.26733	3175.84	1.42567	1.25511	1.42567	100	1.42567	1.25511	4		8	2	7	6	3	11	1		15		84214.1
3369	TRUE	Q9CYD3|CRTAP_MOUSE	Cartilage-associated protein OS=Mus musculus OX=10090 GN=Crtap PE=1 SV=3	108.385	17.5	0	12.5	0	2	0	0	13.25	8.25	8.25	13.25	6		2861.9						3168.22					9021.51	1840.54	2662.96	7460.34	5061.65		5061.65	3168.22			3168.22	100			6		6		1			17	17	7	21	Carbamidomethylation; Oxidation (M)	46169.2
761	TRUE	Q8BZN6|DOC10_MOUSE	Dedicator of cytokinesis protein 10 OS=Mus musculus OX=10090 GN=Dock10 PE=1 SV=3	213.507	15.77	0	2.28	7.35	14.09	7.12	12.05	0	0	0	0	24		2855.53	17296.6	37326.7	19226.4	35035.9		3161.16	11891.9	38823.4	16179.8	40511						14035.9	7.12461e-05	3161.16	3.2647	2.50379	3.2647	100	3.2647	2.50379	23		21	70	120	87	105					Oxidation (M); Deamidation (NQ)	245758
3563	TRUE	Q99P31|HPBP1_MOUSE	Hsp70-binding protein 1 OS=Mus musculus OX=10090 GN=Hspbp1 PE=1 SV=1	102.102	16.25	0	3.08	13.73	16.25	11.76	16.25	3.08	3.08	0	3.08	4		2837.27	3514.26	9246.37	3179.69	3892.27		3140.95	2416.14	9617.12	2675.84	4500.52	735.025			217.776	476.4	2545.99	0.187118	3140.95	3.98036	1.68191	3.98036	100	3.98036	1.68191	4		6	18	36	13	19	3	2		2	Oxidation (M)	39166.8
2568	TRUE	Q91Z53|GRHPR_MOUSE	Glyoxylate reductase/hydroxypyruvate reductase OS=Mus musculus OX=10090 GN=Grhpr PE=1 SV=1	133.284	29.57	0	6.71	29.57	25	21.95	25	15.24	12.2	0	18.29	7		2827.25	20341.8	14474.2	10390.4	9646.79		3129.86	13985.5	15054.6	8743.96	11154.3	5685.43	669.547		5611.34	5611.34	11364.7	0.493751	3129.86	1.07644	1.27566	1.27566	100	1.07644	1.27566	7		4	41	35	32	33	14	5		18	Carbamidomethylation	35328.9
5310	TRUE	O54974|LEG7_MOUSE	Galectin-7 OS=Mus musculus OX=10090 GN=Lgals7 PE=2 SV=3	47.206	11.76	0	11.76	0	0	0	0	11.76	0	11.76	0	1		2819.28						3121.03					205.008		89.901		147.455		147.455	3121.03			3121.03	100			1		5					5		2			15173.2
5324	TRUE	Q9CQP0|RM33_MOUSE	39S ribosomal protein L33, mitochondrial OS=Mus musculus OX=10090 GN=Mrpl33 PE=1 SV=1	46.9448	18.46	0	18.46	0	0	18.46	18.46	0	0	0	18.46	1		2817.12			288.707	1176.27		3118.65			242.959	1360.09				4252.93	4252.93	242.959	17.5048	3118.65		5.59802	1562.12	100		5.59802	1		1			1	2				1		7415.89
2149	TRUE	Q8BKX1|BAIP2_MOUSE	Brain-specific angiogenesis inhibitor 1-associated protein 2 OS=Mus musculus OX=10090 GN=Baiap2 PE=1 SV=2	148.346	26.17	0	9.72	9.16	16.82	6.92	11.96	22.06	11.59	2.43	16.64	11		2812.06	4163.95	9525.84	367.918	1557.78		3113.05	2862.82	9907.8	309.618	1801.21	11035.2	2733.37	431.54	7679.86	5206.62	1586.22	3.28241	3113.05	3.46085	5.81753	5.81753	100	3.46085	5.81753	11		7	11	33	3	8	27	16	1	24	Deamidation (NQ); Oxidation (M)	59236.9
4187	TRUE	Q99N92|RM27_MOUSE	39S ribosomal protein L27, mitochondrial OS=Mus musculus OX=10090 GN=Mrpl27 PE=1 SV=1	82.4235	18.92	0	8.78	8.78	8.78	8.78	8.78	18.92	8.78	8.78	8.78	2		2810.85	1716.01	3414.66	1646.16	1366.76		3111.71	1179.8	3551.57	1385.31	1580.34	4880.93	385.926	1809.38	3927.36	2868.37	1282.56	2.23645	3111.71	3.01031	1.14078	3.01031	100	3.01031	1.14078	2		6	2	7	6	3	5	2	5	6		15944.6
4088	TRUE	Q9CWU2|ZDH13_MOUSE	Palmitoyltransferase ZDHHC13 OS=Mus musculus OX=10090 GN=Zdhhc13 PE=1 SV=2	85.4623	8.68	0	6.75	3.38	5.31	3.54	5.31	6.91	1.61	0	3.54	4		2810.15	2396.23	5777.03	4012.32	2899.99		3110.92	1647.47	6008.67	3376.53	3353.18	4406.21	243.57		1856.83	1856.83	2512	0.739185	3110.92	3.64721	0.993084	3.64721	100	3.64721	0.993084	4		5	5	11	8	7	9	1		9		70889.7
4570	TRUE	Q8VHZ7|IMP4_MOUSE	U3 small nucleolar ribonucleoprotein protein IMP4 OS=Mus musculus OX=10090 GN=Imp4 PE=2 SV=1	70.2446	8.25	0	8.25	0	0	0	4.81	8.25	8.25	0	8.25	2		2804.75				355.783		3104.95				411.382	578.584	1120.81		3330.05	1120.81		1120.81	3104.95		411.382	1758.17	100		100	2		7				2	2	4		6	Deamidation (NQ)	33656.5
4071	TRUE	Q7TSS2|UB2Q1_MOUSE	Ubiquitin-conjugating enzyme E2 Q1 OS=Mus musculus OX=10090 GN=Ube2q1 PE=1 SV=2	86.0303	6.87	0	6.87	6.87	4.5	6.87	4.5	4.98	2.61	2.61	4.98	3		2783.54	2520.97	1803.29	2506.71	962.878		3081.47	1733.23	1875.6	2109.5	1113.35	790.098			438.637	614.367	1921.36	0.319756	3081.47	1.08214	0.527778	1.08214	100	1.08214	0.527778	2		10	17	17	24	21	9	14	2	9		46173
4767	TRUE	Q9ERY9|ERG28_MOUSE	Ergosterol biosynthetic protein 28 homolog OS=Mus musculus OX=10090 GN=Erg28 PE=2 SV=1	64.1474	12.14	0	12.14	0	5.71	6.43	5.71	12.14	0	5.71	6.43	2		2770.96		2792.85	1153.52	2232.43		3067.54		2904.83	970.737	2581.3	4112.23		566.991	521.89	566.991	970.737	0.584083	3067.54	2904.83	2.65911	2904.83	100	100	2.65911	2		5		6	3	12	3		1	1		15805.8
4511	TRUE	Q924D0|RT4I1_MOUSE	Reticulon-4-interacting protein 1, mitochondrial OS=Mus musculus OX=10090 GN=Rtn4ip1 PE=1 SV=2	72.1107	12.63	0	12.63	4.55	7.83	7.83	7.83	7.83	3.28	0	4.55	3		2756.81	1409.06	2687.67	2789.41	1591.4		3051.88	968.766	2795.43	2347.41	1840.09	1733.78			841.565	1287.67	1658.09	0.776602	3051.88	2.88556	0.783882	2.88556	100	2.88556	0.783882	3		7	3	9	6	8	5	1		3		43371.5
3673	TRUE	Q921Y2|IMP3_MOUSE	U3 small nucleolar ribonucleoprotein protein IMP3 OS=Mus musculus OX=10090 GN=Imp3 PE=2 SV=1	98.9706	29.89	0	29.89	8.15	15.22	8.15	15.22	17.93	8.15	0	15.22	4		2750.13	1083.15	5160.27	1636.36	2813.95		3044.48	744.694	5367.18	1377.06	3253.69	2657.49	1027.02		2596.14	2596.14	1060.88	2.44716	3044.48	7.20723	2.36277	7.20723	100	7.20723	2.36277	4		8	6	14	10	21	8	4		7	Oxidation (M)	21777.1
4478	TRUE	Q8VHL1|SETD7_MOUSE	Histone-lysine N-methyltransferase SETD7 OS=Mus musculus OX=10090 GN=Setd7 PE=1 SV=2	73.1159	8.74	0	4.92	4.92	4.92	4.92	0	8.74	0	4.92	4.92	2		2746.74	1796.7		669.651			3040.73	1235.28		563.539		351.617		301.998	682.551	351.617	899.409	0.390943	3040.73	0.000809534	0.0017745	0.0017745	100	0.01	0.01	2		7	8	1	4		7		1	4		40506.4
4480	TRUE	Q8C3Q9|CASP9_MOUSE	Caspase-9 OS=Mus musculus OX=10090 GN=Casp9 PE=1 SV=1	73.0957	7.27	0	2.2	2.2	5.29	7.27	5.29	2.2	0	2.2	2.2	3		2739.22	3922.02	2952.5	4083.68	2155.95		3032.41	2696.48	3070.88	3436.59	2492.86	986.734		148.569	767.51	767.51	3066.54	0.250286	3032.41	1.13885	0.725389	1.13885	100	1.13885	0.725389	3		7	10	13	18	15	2		1	3	Oxidation (M)	49979.1
4257	TRUE	Q9EQQ2|YIPF5_MOUSE	Protein YIPF5 OS=Mus musculus OX=10090 GN=Yipf5 PE=1 SV=1	80.2072	8.17	0	3.5	4.67	4.67	8.17	8.17	8.17	3.5	3.5	3.5	2		2732.93	633.243	485.996	400.722	763.269		3025.44	435.37	505.483	337.224	882.547	3224.44	523.033	978.021	2226.07	1602.04	386.297	4.14718	3025.44	1.16104	2.61709	2.61709	100	1.16104	2.61709	2		5	8	3	2	5	3	2	3	2	Deamidation (NQ); Carbamidomethylation	27873.1
2194	TRUE	Q8VHN8|TIRR_MOUSE	Tudor-interacting repair regulator protein OS=Mus musculus OX=10090 GN=Nudt16l1 PE=1 SV=2	146.895	38.39	5.21	26.54	38.39	38.39	29.86	38.39	33.18	15.17	0	29.86	6		2725.82	9484.31	5008.67	5144.06	5512.85		3017.58	6520.7	5209.5	4328.94	6374.35	1560.95	258.342		1871.08	1560.95	5424.82	0.287743	3017.58	0.798918	1.4725	1.4725	100	0.798918	1.4725	5	1	21	41	44	33	38	8	4		19	Deamidation (NQ)	23414.2
4481	TRUE	O35054|CLD4_MOUSE	Claudin-4 OS=Mus musculus OX=10090 GN=Cldn4 PE=1 SV=1	73.0673	13.33	0	13.33	0	0	0	0	13.33	13.33	13.33	13.33	2		2708						2997.84					25722.7	4844.1	2425.04	16558.1	10701.1		10701.1	2997.84			2997.84	100			2		10					16	13	7	17	Deamidation (NQ); Oxidation (M)	22338.6
1570	TRUE	Q9CSH3|RRP44_MOUSE	Exosome complex exonuclease RRP44 OS=Mus musculus OX=10090 GN=Dis3 PE=1 SV=4	171.364	13.36	0	3.65	5.43	5.53	7.62	1.15	5.64	0	0	3.34	11		2706.38	1181.74	1985.97	3237.05	76.9411		2996.06	812.479	2065.6	2724.11	88.9648	4233.65			1266.39	2750.02	1768.29	1.55518	2996.06	2.54235	0.0326583	2.54235	100	2.54235	0.0326583	11		9	7	13	14	1	11			10	Oxidation (M)	108838
2089	TRUE	Q8CIM8|INT4_MOUSE	Integrator complex subunit 4 OS=Mus musculus OX=10090 GN=Ints4 PE=1 SV=1	150.856	14	0.62	4.98	7.26	9.02	7.88	8.71	8.82	1.66	0.62	7.68	12		2698.77	5701.03	5839.49	6569.11	4873.68		2987.63	3919.6	6073.64	5528.18	5635.29	3622.31			3915.01	3768.66	4723.89	0.797788	2987.63	1.54956	1.01938	1.54956	100	1.54956	1.01938	10	19	35	29	32	33	42	28	11	9	37	Deamidation (NQ)	108193
3162	TRUE	Q5SSI6|UTP18_MOUSE	U3 small nucleolar RNA-associated protein 18 homolog OS=Mus musculus OX=10090 GN=Utp18 PE=1 SV=1	114.626	8.51	0	5.25	3.26	5.07	5.07	6.52	5.25	1.81	0	5.25	4		2692.75	199.384	1558.18	912.751	1067.93		2980.97	137.082	1620.66	768.117	1234.82	1977.86	208.262		4628.01	1977.86	452.6	4.37	2980.97	11.8226	1.6076	11.8226	100	11.8226	1.6076	4		6	6	11	8	15	9	1		10		61218.2
3972	TRUE	Q91YK2|RRP1B_MOUSE	Ribosomal RNA processing protein 1 homolog B OS=Mus musculus OX=10090 GN=Rrp1b PE=1 SV=2	89.1698	5.39	0	3.31	2.07	1.93	1.38	0	3.31	0	0	5.39	3		2687.83	954.511	183.346	1540.43			2975.52	656.25	190.698	1296.33		5191.41			4508.82	4850.12	976.292	4.9679	2975.52	0.290587	0.000771406	0.290587	100	0.290587	0.01	3		8	1	1	2		7			10		80582.2
3822	TRUE	Q8K4M5|COMD1_MOUSE	COMM domain-containing protein 1 OS=Mus musculus OX=10090 GN=Commd1 PE=1 SV=2	93.4775	22.34	0	14.89	14.89	12.77	5.32	12.77	0	0	0	5.32	3		2680.33	5059.44	8870.47	4037.02	3376.24		2967.21	3478.49	9226.14	3397.32	3903.85				894.78	894.78	3437.9	0.260269	2967.21	2.65234	1.1491	2.65234	100	2.65234	1.1491	3		6	14	18	9	9				5	Deamidation (NQ)	20996
3111	TRUE	Q3UQ28|PXDN_MOUSE	Peroxidasin homolog OS=Mus musculus OX=10090 GN=Pxdn PE=1 SV=2	116.212	4.07	0	1.69	0	0.88	0	0.88	4.07	2.37	0.68	4.07	5		2674.13		834.801		160.213		2960.35		868.274		185.25	8601.81	1007.34	492.734	8541.51	4774.42		4774.42	2960.35	868.274	185.25	868.274	100	100	100	5		2		5		1	32	20	2	29		165103
1876	TRUE	Q8R5L3|VPS39_MOUSE	Vam6/Vps39-like protein OS=Mus musculus OX=10090 GN=Vps39 PE=1 SV=1	159.195	13.54	0	3.84	6.66	11.85	9.82	8.13	0	0	0	3.39	10		2647.08	3890.14	9798.76	5417.52	4296.28		2930.41	2674.57	10191.7	4559.06	4967.67				351.819	351.819	3616.81	0.0972733	2930.41	3.81059	1.08963	3.81059	100	3.81059	1.08963	10		13	16	63	34	42				2	Oxidation (M)	101693
1604	FALSE	Q8VCK3|TBG2_MOUSE	Tubulin gamma-2 chain OS=Mus musculus OX=10090 GN=Tubg2 PE=1 SV=1	137.83	15.08	3.33	10.64	12.42	12.42	12.42	12.42	9.98	0	0	12.42	5		2646	18005.3	8540.85	14584.3	6357.2		2929.21	12379.1	8883.31	12273.3	7350.65	3492.67			2271.57	2882.12	12326.2	0.233821	2929.21	0.717604	0.598916	0.717604	100	0.717604	0.598916	5	1	10	51	40	48	33	13			9	Deamidation (NQ); Oxidation (M)	51121.8
3949	TRUE	Q8VE62|PAIP1_MOUSE	Polyadenylate-binding protein-interacting protein 1 OS=Mus musculus OX=10090 GN=Paip1 PE=1 SV=1	89.7766	8	2.75	2.75	5	8	2.75	5	0	2.75	2.75	0	3		2635.18	4776.12	9089.53	4015.15	6101.36		2917.23	3283.7	9453.98	3378.92	7054.83			916.414		916.414	3331.31	0.275091	2917.23	2.87906	2.0879	2.87906	100	2.87906	2.0879	3	2	2	14	13	5	9		1	1		Oxidation (M)	45701.7
4066	TRUE	Q9CQV4|RETR3_MOUSE	Reticulophagy regulator 3 OS=Mus musculus OX=10090 GN=Retreg3 PE=1 SV=1	86.403	6.44	0	3.22	6.44	6.44	3.22	6.44	3.22	3.22	3.22	3.22	2		2615.37	2822.32	1489.92	784.001	2706.7		2895.3	1940.42	1549.66	659.769	3129.68	1465.27	97.1436	555.319	645.773	600.546	1300.09	0.461925	2895.3	0.798622	4.74359	4.74359	100	0.798622	4.74359	2		10	7	17	6	16	2	1	4	7		51637.5
3313	TRUE	P26262|KLKB1_MOUSE	Plasma kallikrein OS=Mus musculus OX=10090 GN=Klkb1 PE=1 SV=2	109.709	8.78	0	5.02	2.04	2.04	3.92	0	5.02	3.92	0	7.05	5		2596.72	488.641	351.517	2948.84			2874.66	335.953	365.611	2481.57		4393.63	1376.82		6888.24	4393.63	1408.76	3.11879	2874.66	1.08828	0.000402971	1.08828	100	1.08828	0.01	5		7	2	1	4		8	7		14		71382.6
3457	TRUE	P97820|M4K4_MOUSE	Mitogen-activated protein kinase kinase kinase kinase 4 OS=Mus musculus OX=10090 GN=Map4k4 PE=1 SV=1	106.006	5.92	0	2.43	0	2.11	0.73	0	3.81	0	0.81	3.81	6		2584.42		354.523	221.882			2861.03		368.738	186.723		5427.5		104.414	3303.25	3303.25	186.723	17.6906	2861.03	368.738	0.00535553	368.738	100	100	0.01	6		10		4	1		12		1	12	Oxidation (M)	140602
2113	TRUE	Q8VCF0|MAVS_MOUSE	Mitochondrial antiviral-signaling protein OS=Mus musculus OX=10090 GN=Mavs PE=1 SV=1	149.864	19.68	0	5.17	17.1	17.1	11.53	19.68	2.39	0	2.39	2.39	6		2582.24	3747.5	12584.4	1711.31	8913.31		2858.63	2576.5	13089	1440.13	10306.2	378.224		191.45	112.602	191.45	2008.32	0.0953287	2858.63	5.08015	7.15642	7.15642	100	5.08015	7.15642	6		6	44	83	29	101	4		2	3	Deamidation (NQ); Oxidation (M)	53398.9
4453	TRUE	Q9QZN4|FBX6_MOUSE	F-box only protein 6 OS=Mus musculus OX=10090 GN=Fbxo6 PE=1 SV=1	74.0447	12.2	3.39	7.12	3.39	3.39	3.39	3.39	8.47	3.39	3.39	3.39	3		2580.87	1151.06	72.1873	568.935	140.584		2857.11	791.382	75.0817	478.782	162.553	1510.34		113.931	289.235	289.235	635.082	0.455429	2857.11	0.0948742	0.339513	0.339513	100	0.0948742	0.339513	3	10	14	14	3	15	12	12	5	2	22		34492.5
4876	TRUE	Q9CQ91|NDUA3_MOUSE	NADH dehydrogenase [ubiquinone] 1 alpha subcomplex subunit 3 OS=Mus musculus OX=10090 GN=Ndufa3 PE=1 SV=1	60.1033	41.67	0	28.57	41.67	28.57	13.1	41.67	41.67	28.57	0	28.57	2		2579.74	470.071	284.664	2288	372.563		2855.86	323.186	296.078	1925.45	430.785	3205.04	65.6687		510.605	510.605	1124.32	0.454147	2855.86	0.916123	0.223732	0.916123	100	0.916123	0.223732	2		5	2	1	2	3	4	1		2	Oxidation (M)	9330.91
4158	TRUE	Q9QX60|DGUOK_MOUSE	Deoxyguanosine kinase, mitochondrial OS=Mus musculus OX=10090 GN=Dguok PE=1 SV=3	83.5869	12.27	0	7.58	7.58	4.69	0	0	12.27	4.69	7.58	4.69	2		2578	972.686	2000.46				2853.93	668.746	2080.67			1915.95	658.558	1603.86	2413.27	1759.91	668.746	2.63165	2853.93	3.1113		1428.52	100	3.1113		2		4	3	10			7	11	4	6	Oxidation (M)	32280.9
4109	TRUE	Q80UK8|INT2_MOUSE	Integrator complex subunit 2 OS=Mus musculus OX=10090 GN=Ints2 PE=1 SV=2	85.042	3.84	0	2.75	3.84	2.75	2.75	2.75	2.75	2.75	0	2.75	3		2547.59	2448.77	310.99	488.342	343.087		2820.27	1683.59	323.46	410.96	396.702	1260.97			668.657	964.813	1047.28	0.921259	2820.27	0.192125	0.965307	0.965307	100	0.192125	0.965307	3		6	11	8	5	4	7	2		3	Deamidation (NQ); Oxidation (M)	133515
4742	TRUE	Q60848|HELLS_MOUSE	Lymphocyte-specific helicase OS=Mus musculus OX=10090 GN=Hells PE=1 SV=2	65.0875	3.78	0	1.34	0	0	1.1	0	3.78	0	0	1.34	3		2532.51			299.361			2803.57			251.925		891.986			339.152	615.569	251.925	2.44346	2803.57		0.00396944	1401.79	100		0.01	3		3			1		3			1		95125.6
1319	TRUE	P11881|ITPR1_MOUSE	Inositol 1,4,5-trisphosphate receptor type 1 OS=Mus musculus OX=10090 GN=Itpr1 PE=1 SV=2	182.727	7.49	0.29	2.58	4.77	4.07	5.2	3.86	1.56	0.33	0.33	0.95	16		2528.32	6391.04	7310.47	9402.25	3986.24		2798.93	4394	7603.59	7912.38	4609.18	1247.36				1247.36	6153.19	0.202718	2798.93	1.73045	0.582527	1.73045	100	1.73045	0.582527	13	1	16	40	39	50	22	21	11	6	14	Oxidation (M); Deamidation (NQ)	313167
4564	TRUE	B1AVZ0|UPP_MOUSE	Uracil phosphoribosyltransferase homolog OS=Mus musculus OX=10090 GN=Uprt PE=1 SV=1	70.3133	7.74	0	7.74	0	4.19	7.74	7.74	7.74	3.55	0	7.74	2		2525.88		424.736	1065.78	922.804		2796.23		441.767	896.9	1067.01	3300.27	160.04		3532.26	3300.27	896.9	3.67964	2796.23	441.767	1.18967	441.767	100	100	1.18967	2		5		1	2	3	9	2		10		34277.9
4255	TRUE	P35601|RFC1_MOUSE	Replication factor C subunit 1 OS=Mus musculus OX=10090 GN=Rfc1 PE=1 SV=2	80.2797	3.89	0	3.89	2.12	0	1.15	1.15	3.89	0	0	1.15	3		2522.79	1426.53		514.804	312.839		2792.81	980.772		433.229	361.727	2868.64			704.015	1786.33	707	2.52663	2792.81	0.0010196	0.834957	0.834957	100	0.01	0.834957	3		13	9		4	1	9			2		125985
3070	TRUE	Q9DB60|PXL2B_MOUSE	Prostamide/prostaglandin F synthase OS=Mus musculus OX=10090 GN=Prxl2b PE=1 SV=1	117.394	21.39	0	5.47	10.45	21.39	16.92	14.93	0	0	0	0	4		2522.07	2850.26	8960.68	3644.91	6353.54		2792.01	1959.63	9319.97	3067.34	7346.42						2513.48	0.000397854	2792.01	4.756	2.39504	4.756	100	4.756	2.39504	4		7	6	21	13	24						21670
643	FALSE	Q9JME5|AP3B2_MOUSE	AP-3 complex subunit beta-2 OS=Mus musculus OX=10090 GN=Ap3b2 PE=1 SV=2	108.154	3.14	1.66	2.4	2.4	2.4	3.14	2.4	3.14	0.74	0	0.74	3		2520.59	2709.35	3601.53	7077.48	1297.64		2790.37	1862.75	3745.94	5955.99	1500.42	1524.47	147.84		529.96	529.96	3909.37	0.135561	2790.37	2.01097	0.251918	2.01097	100	2.01097	0.251918	3	1	6	9	5	18	6	5	3		3	Deamidation (NQ)	119193
4967	TRUE	O35613|DAXX_MOUSE	Death domain-associated protein 6 OS=Mus musculus OX=10090 GN=Daxx PE=1 SV=1	57.6503	4.19	0	4.19	0	2.57	2.57	4.19	1.62	0	1.62	0	2		2503.02		149.219	115.188	781.947		2770.92		155.203	96.9354	904.144	1834.54		790.584		1312.56	96.9354	13.5406	2770.92	155.203	9.32728	155.203	100	100	9.32728	2		5		1	3	3	4		1			81488.5
4415	TRUE	Q921R8|S41A3_MOUSE	Solute carrier family 41 member 3 OS=Mus musculus OX=10090 GN=Slc41a3 PE=1 SV=1	74.9654	5.33	0	2.66	2.66	5.33	5.33	5.33	0	0	0	0	2		2490.49	837.557	628.255	894.659	154.14		2757.05	575.841	653.446	752.892	178.228						664.367	0.00150519	2757.05	1.13477	0.236724	1.13477	100	1.13477	0.236724	2		1	4	13	7	4					Oxidation (M)	53257.1
1195	TRUE	Q8CJF7|ELYS_MOUSE	Protein ELYS OS=Mus musculus OX=10090 GN=Ahctf1 PE=1 SV=1	188.97	12.62	0	2.14	6.2	2.14	4.15	1.38	6.42	2.45	0.62	4.46	20		2481.48	3814.89	1214.68	963.995	476.496		2747.08	2622.84	1263.39	811.242	550.959	13380	548.236		7375.38	7375.38	1717.04	4.29541	2747.08	0.481687	0.679156	0.679156	100	0.481687	0.679156	20		9	23	15	14	8	28	9	1	22	Oxidation (M); Deamidation (NQ)	247646
4534	TRUE	P58064|RT06_MOUSE	28S ribosomal protein S6, mitochondrial OS=Mus musculus OX=10090 GN=Mrps6 PE=1 SV=3	71.1531	15.2	0	15.2	6.4	0	0	6.4	8.8	0	8.8	15.2	2		2477.69	344.029			248.363		2742.88	236.529			287.175	2013.11		390.925	2300.37	2013.11	236.529	8.51105	2742.88	0.00422782	287.175	287.175	100	0.01	100	2		12	4			3	3		3	8		14308.6
3929	TRUE	Q5IRJ6|ZNT9_MOUSE	Zinc transporter 9 OS=Mus musculus OX=10090 GN=Slc30a9 PE=1 SV=2	90.4404	6.88	0	3.17	0	3.17	0	0	4.76	1.59	3.17	3.7	3		2456.97						2719.95					1122.25	409.814	980.647	1787.71	1051.45		1051.45	2719.95			2719.95	100			3		5		1			4	4	2	4		62875.5
5048	TRUE	P35762|CD81_MOUSE	CD81 antigen OS=Mus musculus OX=10090 GN=Cd81 PE=1 SV=2	54.7596	8.47	0	8.47	8.47	8.47	8.47	8.47	8.47	0	8.47	8.47	1		2454.41	227.237	5901.36	408.067	2731.69		2717.11	156.231	6137.99	343.405	3158.58	348.966			824.43	586.698	249.818	2.3485	2717.11	39.2879	9.19783	39.2879	100	39.2879	9.19783	1		10	2	25	6	21	2		1	7	Deamidation (NQ); Oxidation (M)	25814.5
4029	TRUE	Q6DFV1|CNDG2_MOUSE	Condensin-2 complex subunit G2 OS=Mus musculus OX=10090 GN=Ncapg2 PE=1 SV=2	87.4659	2.9	0	2.9	2.02	2.02	2.9	2.02	2.02	1.23	0	0.79	3		2453.32	3621.96	387.712	3864.16	1388.57		2715.9	2490.19	403.258	3251.85	1605.57	995.559			74.317	534.938	2871.02	0.186323	2715.9	0.161939	0.49374	0.49374	100	0.161939	0.49374	3		15	29	4	49	13	5	1		7		130894
5753	TRUE	Q9EQU3|TLR9_MOUSE	Toll-like receptor 9 OS=Mus musculus OX=10090 GN=Tlr9 PE=1 SV=3	34.3469	1.36	0	1.36	0	1.36	0	1.36	0	0	0	0	1		2440.86		406.804		1200.67		2702.11		423.116		1388.3								2702.11	423.116	1388.3	1388.3	100	100	100	1		4		1		4						116412
2794	TRUE	Q8R2Q4|RRF2M_MOUSE	Ribosome-releasing factor 2, mitochondrial OS=Mus musculus OX=10090 GN=Gfm2 PE=1 SV=2	126.109	8.73	0	4.62	3.98	8.73	7.06	3.21	6.29	0	0	4.62	5		2434.53	233.24	105900	1745.42	34978		2695.1	160.358	110146	1468.84	40444.1	1579.45			802.892	1191.17	814.599	1.46228	2695.1	686.877	27.5347	686.877	100	100	27.5347	5		9	2	25	13	4	10			6	Oxidation (M)	86108.7
4465	TRUE	Q99N84|RT18B_MOUSE	28S ribosomal protein S18b, mitochondrial OS=Mus musculus OX=10090 GN=Mrps18b PE=1 SV=1	73.5672	12.6	0	3.94	3.94	3.94	3.94	3.94	12.6	12.6	3.94	3.94	2		2431.19	811.363	1107.48	852.721	599.086		2691.4	557.832	1151.88	717.6	692.706	1860.79	1140.46	1019.1	2129.95	1500.63	637.716	2.35313	2691.4	2.06493	0.96531	2.06493	100	2.06493	0.96531	2		7	5	9	12	7	3	5	3	4		28702.7
4208	TRUE	P53702|CCHL_MOUSE	Cytochrome c-type heme lyase OS=Mus musculus OX=10090 GN=Hccs PE=1 SV=2	81.7418	12.87	0	8.09	12.87	12.87	8.09	12.87	4.78	0	0	8.09	3		2426.33	1389.04	487622	1476339	1859.78		2686.03	955.002	507174	1.2424e+06	2150.41	668.18			1788.91	1228.54	621678	0.00197618	2686.03	531.071	0.00173085	531.071	100	100	0.01	3		6	7	9	7	10	3			8	Carbamidomethylation	30977.6
3762	TRUE	Q497V5|SRBD1_MOUSE	S1 RNA-binding domain-containing protein 1 OS=Mus musculus OX=10090 GN=Srbd1 PE=2 SV=3	95.8834	4.48	0	3.16	2.55	1.32	2.55	1.32	4.48	0	0	2.55	3		2383.56	636.797	131.796	3014.98	412.382		2638.68	437.814	137.08	2537.23	476.825	1518.26			2710.09	2114.18	1487.52	1.42128	2638.68	0.313102	0.187932	0.313102	100	0.313102	0.187932	3		7	2	1	15	2	5			11		110281
4623	TRUE	Q91WK5|GCSH_MOUSE	Glycine cleavage system H protein, mitochondrial OS=Mus musculus OX=10090 GN=Gcsh PE=1 SV=2	68.5384	17.65	0	17.65	17.65	5.88	17.65	5.88	5.88	5.88	5.88	17.65	2		2383.26	955.098	2416.23	2094.69	3400.41		2638.35	656.654	2513.12	1762.77	3931.79	5145.77	2247.03	1319.95	4343.94	3295.49	1209.71	2.7242	2638.35	3.82715	2.23047	3.82715	100	3.82715	2.23047	2		4	4	8	9	13	2	3	1	10	Oxidation (M); Carbamidomethylation	18637.1
3936	TRUE	Q8BZQ7|ANC2_MOUSE	Anaphase-promoting complex subunit 2 OS=Mus musculus OX=10090 GN=Anapc2 PE=1 SV=2	90.1706	3.82	0	2.87	0	1.79	3.82	0	3.82	1.08	1.08	3.82	3		2367.33		131.226	311.659			2620.71		136.487	262.274		2626.16		56.2009	1507.36	1507.36	262.274	5.74729	2620.71	136.487	0.00381281	136.487	100	100	0.01	3		9		2	5		7	1	1	13		95307
2719	TRUE	Q8VDD9|PHIP_MOUSE	PH-interacting protein OS=Mus musculus OX=10090 GN=Phip PE=1 SV=2	128.801	4.61	0	2.25	0	0	0	0	4.06	1.04	0	3.62	7		2364.11						2617.15					5245.35	390.935		5941.69	5245.35		5245.35	2617.15			2617.15	100			7		12					13	2		19	Oxidation (M)	206726
3910	TRUE	Q4FZF3|DDX49_MOUSE	Probable ATP-dependent RNA helicase DDX49 OS=Mus musculus OX=10090 GN=Ddx49 PE=2 SV=1	90.9982	6.67	0	4.58	2.29	2.29	2.29	0	6.67	4.58	2.29	6.67	3		2358.22	4073.15	129.585	6492.44			2610.63	2800.39	134.781	5463.65		2529.88	4287.53	1195.61	9058.42	3408.7	4132.02	0.824949	2610.63	0.0481293	0.000183028	0.0481293	100	0.0481293	0.01	2		12	1	2	1		10	7	2	15	Deamidation (NQ)	54094
4982	TRUE	Q9CRY7|GDPD1_MOUSE	Lysophospholipase D GDPD1 OS=Mus musculus OX=10090 GN=Gdpd1 PE=1 SV=1	57.1695	4.14	0	4.14	0	4.14	0	4.14	4.14	0	4.14	4.14	1		2354.75		955.501		420.678		2606.79		993.813		486.418	1697.49		221.786	455.197	455.197		455.197	2606.79	993.813	486.418	993.813	100	100	100	1		11		8		5	5		1	3	Deamidation (NQ)	35866.9
2997	TRUE	Q61789|LAMA3_MOUSE	Laminin subunit alpha-3 OS=Mus musculus OX=10090 GN=Lama3 PE=1 SV=4	119.688	1.89	0	0.78	0	0	0	0	1.89	0	0.66	1.23	5		2350.42						2602					4795.73		63.1496	1140.27	1140.27		1140.27	2602			2602	100			4		14					11		4	7	Deamidation (NQ)	366227
3455	TRUE	E9QAM5|HELZ2_MOUSE	Helicase with zinc finger domain 2 OS=Mus musculus OX=10090 GN=Helz2 PE=1 SV=1	106.091	1.66	0.37	1.02	1.02	1.02	1.02	1.02	0.37	0.37	0.37	0.37	3		2337.95	20.9443	47.9084	66.3505	48.8798		2588.18	14.3998	49.8293	55.8367	56.5183						35.1182	0.0284752	2588.18	3.46043	1.01221	3.46043	100	3.46043	1.01221	2	9	24	38	38	32	38	10	10	4	11		331563
3833	TRUE	Q8BWW4|LARP4_MOUSE	La-related protein 4 OS=Mus musculus OX=10090 GN=Larp4 PE=1 SV=2	93.1299	5.29	0	3.2	3.2	5.29	3.2	3.2	1.81	0	1.81	1.81	3		2336.97	937.873	3951.87	614.001	2420.81		2587.1	644.811	4110.33	516.707	2799.11	737.794		171.52		454.657	580.759	0.782867	2587.1	6.37447	5.4172	6.37447	100	6.37447	5.4172	3		12	6	13	3	11	8		1	1	Oxidation (M)	79763.4
4290	TRUE	P12246|SAMP_MOUSE	Serum amyloid P-component OS=Mus musculus OX=10090 GN=Apcs PE=1 SV=2	79.1034	17.86	8.93	17.86	13.39	13.39	13.39	13.39	13.39	0	0	13.39	3		2336.68	673.111	1137.61	1420.51	532.112		2586.78	462.78	1183.22	1195.42	615.266	776.445			1696.65	1236.55	829.1	1.49143	2586.78	2.55677	0.514686	2.55677	100	2.55677	0.514686	3	2	15	8	4	6	2	3			13	Deamidation (NQ)	26247
4764	TRUE	Q6PCN7|HLTF_MOUSE	Helicase-like transcription factor OS=Mus musculus OX=10090 GN=Hltf PE=1 SV=1	64.3478	2.69	0	1.79	0	0	0	0	1.79	0	0	0.9	2		2333.76						2583.55					426.8			303.472	365.136		365.136	2583.55			2583.55	100			2		4					3			1		113317
3792	TRUE	P24549|AL1A1_MOUSE	Retinal dehydrogenase 1 OS=Mus musculus OX=10090 GN=Aldh1a1 PE=1 SV=5	94.7253	9.38	3.39	6.79	3.39	0	3.39	0	5.99	0	3.39	9.38	3		2319.71	340.306		82.1155			2568	233.969		69.1035		3098.38		1051.92	1989.63	1989.63	151.536	13.1298	2568	0.00427407	0.014471	0.014471	100	0.01	0.014471	3	2	10	3		4		8		3	13		54467.8
4179	TRUE	Q80V53|CHSTE_MOUSE	Carbohydrate sulfotransferase 14 OS=Mus musculus OX=10090 GN=Chst14 PE=2 SV=2	82.6425	10.11	0	10.11	0	3.46	0	3.46	0	2.66	0	6.12	3		2314.67		561.294		224.425		2562.41		583.8		259.497		42.3359		902.322	472.329		472.329	2562.41	583.8	259.497	583.8	100	100	100	3		5		2		1		2		7		43145
3385	TRUE	Q8K2V6|IPO11_MOUSE	Importin-11 OS=Mus musculus OX=10090 GN=Ipo11 PE=1 SV=1	108.007	6.15	0	4.41	0.92	0.92	2.36	2.36	4.1	1.44	1.44	2.36	4		2302.32	110.333	272.395	671.566	135.121		2548.75	75.8565	283.317	565.15	156.236	1460.86	57.5518	31.9127	1799.42	759.207	320.503	2.3688	2548.75	3.7349	0.276451	3.7349	100	3.7349	0.276451	4		12	1	4	5	2	3	3	1	13	Deamidation (NQ)	112416
3000	TRUE	Q06180|PTN2_MOUSE	Tyrosine-protein phosphatase non-receptor type 2 OS=Mus musculus OX=10090 GN=Ptpn2 PE=1 SV=2	119.594	15.27	0	6.9	15.27	15.27	15.27	10.34	6.9	2.22	0	9.61	5		2294.26	10604.5	6782.7	7959.5	5461.25		2539.82	7290.87	7054.67	6698.25	6314.69	1190.29			788.345	989.32	6994.56	0.141441	2539.82	0.967602	0.942737	0.967602	100	0.967602	0.942737	5		7	23	21	17	25	5	1		5	Oxidation (M); Deamidation (NQ)	47360.1
5133	TRUE	Q6TYB5|FEZ2_MOUSE	Fasciculation and elongation protein zeta-2 OS=Mus musculus OX=10090 GN=Fez2 PE=2 SV=1	52.2251	3.16	0	3.16	3.16	3.16	3.16	3.16	3.16	3.16	0	3.16	1		2291.3	940.118	1415.12	880.987	979.992		2536.55	646.355	1471.86	741.387	1133.14	1463.67			707.983	1085.83	693.871	1.56489	2536.55	2.27717	1.5284	2.27717	100	2.27717	1.5284	1		8	7	6	12	11	3	2		9		39100.6
1911	FALSE	Q78JN3|ECI3_MOUSE	Enoyl-CoA delta isomerase 3, peroxisomal OS=Mus musculus OX=10090 GN=Eci3 PE=1 SV=1	71.6992	7.89	0	3.79	3.79	7.89	3.79	3.79	7.89	7.89	3.79	7.89	2		2290.42	5272.86	7285.28	6666.64	4110.95		2535.57	3625.22	7577.39	5610.25	4753.37	5413.44	3844.46	3153.74	7340.28	4628.95	4617.74	1.00243	2535.57	2.09019	0.847266	2.09019	100	2.09019	0.847266	2		3	5	13	7	8	9	3	3	4		35230.5
5385	TRUE	Q80U70|SUZ12_MOUSE	Polycomb protein Suz12 OS=Mus musculus OX=10090 GN=Suz12 PE=1 SV=2	45.2853	2.16	0	2.16	2.16	2.16	2.16	0	0	0	0	0	1		2258.75	1509.17	343.56	1539.9			2500.51	1037.6	357.335	1295.89							1166.74	0.000857087	2500.51	0.344388	0.00077167	0.344388	100	0.344388	0.01	1		1	5	1	4							83025.8
3892	TRUE	Q9D7S7|RL22L_MOUSE	60S ribosomal protein L22-like 1 OS=Mus musculus OX=10090 GN=Rpl22l1 PE=1 SV=1	91.6135	29.51	0	29.51	9.84	9.84	9.84	9.84	9.84	0	0	9.84	2		2256.81	2542.56	3143.19	2769.24	2720.77		2498.36	1748.07	3269.22	2330.43	3145.95	623.342			204.429	413.885	2039.25	0.202959	2498.36	1.87018	1.34995	1.87018	100	1.87018	1.34995	2		7	13	13	9	13	2			1		14467.4
3280	TRUE	Q8VCB1|NDC1_MOUSE	Nucleoporin NDC1 OS=Mus musculus OX=10090 GN=Ndc1 PE=1 SV=1	111.055	15.45	0	8.77	3.86	8.32	5.05	3.86	10.4	1.93	0	11	8		2250.06	3830.36	5592.83	5640.15	1195.67		2490.89	2633.47	5817.08	4746.41	1382.52	4695.06	332.241		5431.43	4695.06	3689.94	1.2724	2490.89	2.20891	0.291276	2.20891	100	2.20891	0.291276	8		7	4	10	5	3	12	4		19	Deamidation (NQ); Oxidation (M)	75409.4
2575	TRUE	Q8CI04|COG3_MOUSE	Conserved oligomeric Golgi complex subunit 3 OS=Mus musculus OX=10090 GN=Cog3 PE=1 SV=3	132.975	14.27	0	6.46	5.12	4.39	1.59	3.66	13.29	1.59	1.95	7.93	9		2249.25	1147.84	3643.2	2343.33	2954.54		2490	789.17	3789.28	1972.01	3416.25	5350.6	757.673	260.343	4575.83	2666.75	1380.59	1.93161	2490	4.8016	1.73237	4.8016	100	4.8016	1.73237	9		7	6	14	7	8	28	3	1	13	Oxidation (M)	93282.8
3384	TRUE	O55236|MCE1_MOUSE	mRNA-capping enzyme OS=Mus musculus OX=10090 GN=Rngtt PE=1 SV=1	108.021	11.22	0	5.03	9.21	11.22	11.22	8.54	3.35	0	1.34	7.04	6		2247.95	1434.4	17794.2	7608.22	1659.36		2488.55	986.184	18507.7	6402.63	1918.67	1669.08		34.0904	9406.9	1669.08	3694.41	0.451785	2488.55	18.767	0.299669	18.767	100	18.767	0.299669	6		9	12	31	26	16	6		1	13	Oxidation (M)	68684
6199	TRUE	Q9DBY0|FOXP4_MOUSE	Forkhead box protein P4 OS=Mus musculus OX=10090 GN=Foxp4 PE=1 SV=1	26.6476	1.38	0	1.38	0	0	0	0	0	0	0	0	1		2247.4						2487.95												2487.95			2487.95	100			1		1										85981
2743	TRUE	P53995|APC1_MOUSE	Anaphase-promoting complex subunit 1 OS=Mus musculus OX=10090 GN=Anapc1 PE=1 SV=2	127.863	5.61	0	1.39	1.03	0.57	1.03	0.46	4.12	0	0	4.22	9		2235.51	538.951	930.14	1247.22			2474.78	370.542	967.436	1049.59		3659.22			3455.08	3557.15	710.064	5.00962	2474.78	2.61086	0.000952757	2.61086	100	2.61086	0.01	9		3	2	1	2	1	13			18	Oxidation (M)	215994
3627	TRUE	Q7TMY7|IPO8_MOUSE	Importin-8 OS=Mus musculus OX=10090 GN=Ipo8 PE=1 SV=3	100.317	5.54	0	2.48	1.29	1.29	1.29	0	2.97	0	0	5.54	4		2234.13	256.48	83.8162	34.9962			2473.26	176.337	87.1769	29.4507		1642.66			727.179	1184.92	102.894	11.516	2473.26	0.494378	0.033955	0.494378	100	0.494378	0.033955	4		6	1	1	2		12			8		117078
2096	TRUE	Q8R4X3|RBM12_MOUSE	RNA-binding protein 12 OS=Mus musculus OX=10090 GN=Rbm12 PE=1 SV=3	150.592	11.09	0	2.72	7.16	9.68	7.56	6.45	4.64	0	1.01	3.23	9		2227.12	9600.41	11463.9	10333.7	5046.63		2465.49	6600.52	11923.5	8696.22	5835.28	2758.07		130.834	5606.65	2758.07	7648.37	0.360609	2465.49	1.80645	0.671013	1.80645	100	1.80645	0.671013	9		11	43	54	47	38	7		1	15	Oxidation (M); Deamidation (NQ)	102796
4930	TRUE	Q8K4D3|S36A1_MOUSE	Proton-coupled amino acid transporter 1 OS=Mus musculus OX=10090 GN=Slc36a1 PE=2 SV=1	58.6517	3.16	0	3.16	3.16	3.16	3.16	3.16	0	0	0	3.16	1		2223.59	3062.26	2539.39	2309.28	2082.91		2461.59	2105.38	2641.22	1943.36	2408.41						2024.37	0.000493981	2461.59	1.25451	1.23931	1.25451	100	1.25451	1.23931	1		6	8	7	9	12				1		52465.8
2938	TRUE	Q8R4N0|CLYBL_MOUSE	Citramalyl-CoA lyase, mitochondrial OS=Mus musculus OX=10090 GN=Clybl PE=1 SV=2	121.448	23.08	0	9.76	6.21	6.21	9.76	3.55	16.86	19.53	6.21	19.53	6		2184.27	433.091	724.342	436.378	85.201		2418.06	297.761	753.385	367.23	98.5156	4086.4	4618.31	1439.72	10350.5	4352.36	332.496	13.09	2418.06	2.53017	0.268267	2.53017	100	2.53017	0.268267	6		12	2	10	8	1	10	27	6	22	Deamidation (NQ)	37548.5
4118	TRUE	Q8BGW1|FTO_MOUSE	Alpha-ketoglutarate-dependent dioxygenase FTO OS=Mus musculus OX=10090 GN=Fto PE=1 SV=1	84.8942	4.58	0	4.58	2.79	1.79	0	4.58	4.58	1.79	0	4.58	2		2182.89		233.747		212.164		2416.53		243.12		245.32	1864.89	117.511		757.268	757.268		757.268	2416.53	243.12	245.32	245.32	100	100	100	2		21	1	6		9	9	5		17		58006.8
4156	TRUE	Q8BHC9|FUT11_MOUSE	Alpha-(1,3)-fucosyltransferase 11 OS=Mus musculus OX=10090 GN=Fut11 PE=1 SV=1	83.612	7.57	0	2.04	2.04	2.04	2.04	2.04	4.09	7.57	4.09	7.57	3		2180.44	1393.86	254.205	1076.18			2413.82	958.31	264.398	905.649		1961.19	769.601	657.426	2953.26	1365.39	931.98	1.46505	2413.82	0.2759	0.00110418	0.2759	100	0.2759	0.01	3		9	6	4	6	1	7	9	2	14		55532.8
2404	TRUE	P08882|GRAC_MOUSE	Granzyme C OS=Mus musculus OX=10090 GN=Gzmc PE=1 SV=1	138.864	29.03	2.82	14.92	2.82	24.19	19.35	29.03	2.82	2.82	2.82	2.82	6		2175.73		1020.8	1023.46	6875.25		2408.6		1061.73	861.281	7949.65						861.281	0.00116106	2408.6	1061.73	9.23004	1061.73	100	100	9.23004	4	56	56	40	38	52	99	27	29	30	21	Oxidation (M)	27310.6
3308	TRUE	Q91XL3|UXS1_MOUSE	UDP-glucuronic acid decarboxylase 1 OS=Mus musculus OX=10090 GN=Uxs1 PE=1 SV=1	110.064	16.43	0	5	5	0	9.05	5	12.38	12.38	5	16.43	4		2173.04	450.392		382.609	144.413		2405.63	309.656		321.981	166.981	2710.86	710.962		1725.65	1725.65	315.818	5.46407	2405.63	0.00322939	0.518604	0.518604	100	0.01	0.518604	4		6	3		3	1	7	15	1	14	Oxidation (M)	47552.7
3639	TRUE	Q8CHW4|EI2BE_MOUSE	Translation initiation factor eIF-2B subunit epsilon OS=Mus musculus OX=10090 GN=Eif2b5 PE=1 SV=1	99.7259	6.56	0	2.79	1.67	4.18	3.07	5.16	1.12	0	0	1.12	4		2167.03	3915.17	6110.69	3291.65	4243.62		2398.97	2691.78	6355.7	2770.06	4906.78	1873.24			915.922	1394.58	2730.92	0.510664	2398.97	2.36115	1.77136	2.36115	100	2.36115	1.77136	4		5	9	14	9	14	4			2		80086.4
3048	TRUE	Q9CYH6|RRS1_MOUSE	Ribosome biogenesis regulatory protein homolog OS=Mus musculus OX=10090 GN=Rrs1 PE=1 SV=1	118.204	13.15	0	3.29	10.14	13.15	13.15	13.15	9.59	6.58	3.29	9.59	4		2164.63	4999.4	12120.7	6419.67	14445.5		2396.32	3437.21	12606.7	5402.41	16702.9	1700.2	240.355	621.696	1907.52	1160.95	4419.81	0.26267	2396.32	3.66771	3.09175	3.66771	100	3.66771	3.09175	4		8	28	44	36	52	15	13	5	18	Deamidation (NQ)	41551.8
4583	TRUE	Q91WV0|NC2B_MOUSE	Protein Dr1 OS=Mus musculus OX=10090 GN=Dr1 PE=1 SV=1	69.9969	11.93	0	7.39	7.39	11.93	11.93	11.93	0	0	0	7.39	2		2158.91	11222.9	10138	7799.74	9362.23		2389.98	7716.04	10544.5	6563.8	10825.3				293.109	293.109	7139.92	0.0410521	2389.98	1.36657	1.64924	1.64924	100	1.36657	1.64924	2		5	5	10	12	6				2		19430.7
3421	TRUE	Q8VEH5|EPMIP_MOUSE	EPM2A-interacting protein 1 OS=Mus musculus OX=10090 GN=Epm2aip1 PE=1 SV=1	107.189	14.69	0	3.47	1.98	0	0	0	6.44	1.98	2.97	11.72	6		2153.11	122.388					2383.56	84.1451				3626.3	733.259		2686.25	2686.25	84.1451	31.924	2383.56	0.0118842		1191.79	100	0.0118842		6		7	1				9	3	1	8	Oxidation (M)	70096.2
4627	TRUE	O35988|SDC4_MOUSE	Syndecan-4 OS=Mus musculus OX=10090 GN=Sdc4 PE=1 SV=1	68.44	12.63	0	5.05	5.05	5.05	5.05	5.05	7.58	5.05	5.05	12.63	2		2146.99	720.932	940.312	476.056	1396.89		2376.79	495.658	978.015	400.621	1615.18	137.804	1920.35	2568.18	4323.85	2244.26	448.14	5.00795	2376.79	1.97316	4.0317	4.0317	100	1.97316	4.0317	2		2	1	2	1	4	1	2	2	6	Oxidation (M)	21482.4
3457	FALSE	P83510|TNIK_MOUSE	Traf2 and NCK-interacting protein kinase OS=Mus musculus OX=10090 GN=Tnik PE=1 SV=2	70.2777	1.59	0	1.59	0	0	0	0	1.59	0	0.76	1.59	2		2136.06						2364.69					4385.78		104.414	3117.44	3117.44		3117.44	2364.69			2364.69	100			2		6					6		1	7		150367
3457	FALSE	Q9JM52|MINK1_MOUSE	Misshapen-like kinase 1 OS=Mus musculus OX=10090 GN=Mink1 PE=1 SV=3	70.2777	1.61	0	1.61	0	0	0	0	1.61	0	0.76	1.61	2		2136.06						2364.69					4385.78		104.414	3117.44	3117.44		3117.44	2364.69			2364.69	100			2		6					6		1	7		147295
2564	TRUE	Q3U186|SYRM_MOUSE	Probable arginine--tRNA ligase, mitochondrial OS=Mus musculus OX=10090 GN=Rars2 PE=1 SV=1	133.416	16.96	0	4.5	0	5.88	1.56	1.56	14.19	9.86	1.73	14.19	8		2129.07		382.169	198.087	205.538		2356.95		397.493	166.698	237.657	6784.31	1768.75		6674.77	6674.77	166.698	40.041	2356.95	397.493	1.42567	397.493	100	100	1.42567	8		4		5	1	1	22	9	1	29	Oxidation (M)	65335.9
2533	TRUE	Q9JLZ3|AUHM_MOUSE	Methylglutaconyl-CoA hydratase, mitochondrial OS=Mus musculus OX=10090 GN=Auh PE=1 SV=1	134.42	25.16	0	10.19	3.82	3.82	3.82	3.82	21.97	14.01	14.01	25.16	6		2126.21	130.477	2366.41	1062.67	205.347		2353.79	89.7063	2461.29	894.277	237.437	8367.91	1718.51	1028.12	9074.98	5043.21	491.992	10.2506	2353.79	27.4372	0.265507	27.4372	100	27.4372	0.265507	6		7	3	7	4	2	20	7	3	15	Oxidation (M); Carbamidomethylation	33395
5402	TRUE	Q9DB43|ZFPL1_MOUSE	Zinc finger protein-like 1 OS=Mus musculus OX=10090 GN=Zfpl1 PE=1 SV=1	44.8959	5.81	0	5.81	0	5.81	5.81	0	5.81	0	0	5.81	1		2125.25		532.767	710.199			2352.72		554.129	597.662		3209.47			1156.21	2182.84	597.662	3.6523	2352.72	554.129	0.00167319	554.129	100	100	0.01	1		4		1	1		4			3	Oxidation (M)	34155
5148	TRUE	Q8BQZ5|CPSF4_MOUSE	Cleavage and polyadenylation specificity factor subunit 4 OS=Mus musculus OX=10090 GN=Cpsf4 PE=2 SV=1	51.7981	5.69	0	5.69	5.69	5.69	5.69	5.69	5.69	0	0	5.69	1		2123.04	2157.91	1998.09	1105.16	392.074		2350.28	1483.62	2078.21	930.036	453.344	665.565			247.538	456.552	1206.83	0.378308	2350.28	1.40077	0.487448	1.40077	100	1.40077	0.487448	1		8	8	15	9	2	4			2	Acetylation (N-term); Oxidation (M)	23653.5
5007	TRUE	Q9D2R8|RT33_MOUSE	28S ribosomal protein S33, mitochondrial OS=Mus musculus OX=10090 GN=Mrps33 PE=1 SV=1	56.4041	11.32	0	11.32	11.32	11.32	11.32	11.32	11.32	11.32	11.32	11.32	1		2113.64	800.466	1980.36	2771.92	2771.61		2339.87	550.34	2059.77	2332.68	3204.73	5428.97	2260.09	1991.02	3772.88	3016.48	1441.51	2.09258	2339.87	3.74272	1.37384	3.74272	100	3.74272	1.37384	1		4	3	3	11	10	2	6	4	7		12459.4
1011	FALSE	Q99NI3|GT2D2_MOUSE	General transcription factor II-I repeat domain-containing protein 2 OS=Mus musculus OX=10090 GN=Gtf2ird2 PE=2 SV=1	43.3245	0.96	0	0.96	0.96	0.96	0.96	0.96	0.96	0.96	0	0.96	1		2112.92	247.448	618.473	1122.84	515.183		2339.07	170.127	643.272	944.912	595.692	1794.02	343.849		3078.59	1794.02	557.519	3.21786	2339.07	3.78113	0.63042	3.78113	100	3.78113	0.63042	1		4	1	1	5	1	3	1		2		104578
5176	TRUE	P21855|CD72_MOUSE	B-cell differentiation antigen CD72 OS=Mus musculus OX=10090 GN=Cd72 PE=1 SV=2	50.8843	3.39	0	3.39	0	3.39	3.39	3.39	0	0	0	0	1		2104.32		2621.05	248.156	2452.67		2329.55		2726.14	208.834	2835.95						208.834	0.0047885	2329.55	2726.14	13.58	2329.55	100	100	13.58	1		7		11	1	9						40347.5
4163	TRUE	Q9EPK6|SIL1_MOUSE	Nucleotide exchange factor SIL1 OS=Mus musculus OX=10090 GN=Sil1 PE=1 SV=2	83.3397	5.59	0	2.58	2.58	2.58	0	2.58	5.59	5.59	2.58	2.58	2		2100.73	469.134	644.264		549.437		2325.58	322.541	670.096		635.298	1600.35	367.128	647.608	737.789	692.698	322.541	2.14763	2325.58	2.07755	635.298	635.298	100	2.07755	100	2		10	3	13		10	7	2	2	3		52429.9
2625	TRUE	Q8BKG3|PTK7_MOUSE	Inactive tyrosine-protein kinase 7 OS=Mus musculus OX=10090 GN=Ptk7 PE=1 SV=1	131.421	8.76	0	3.11	0	0	0	0	7.63	4.61	4.14	7.25	7		2083.22						2306.19					5639	1734.64	530.604	5288.78	3511.71		3511.71	2306.19			2306.19	100			7		6					14	13	4	24		117532
1687	TRUE	Q9WU40|MAN1_MOUSE	Inner nuclear membrane protein Man1 OS=Mus musculus OX=10090 GN=Lemd3 PE=1 SV=2	166.58	14.77	0	1.09	9.77	9.77	9.77	9.34	4.67	5.65	1.09	6.73	10		2071.46	9416.98	4956.72	7600.48	4943.31		2293.17	6474.41	5155.47	6396.12	5715.81	11908.8	3626.41	649.734	18621.5	7767.59	6435.27	1.20703	2293.17	0.796284	0.893637	0.893637	100	0.796284	0.893637	10		2	38	28	30	37	12	14	1	25	Carbamidomethylation; Oxidation (M)	100307
5814	TRUE	Q8R0X2|CACL1_MOUSE	CDK2-associated and cullin domain-containing protein 1 OS=Mus musculus OX=10090 GN=Cacul1 PE=2 SV=1	32.6983	2.39	0	2.39	0	0	0	0	2.39	0	0	0	1		2059.16						2279.56					934.927				934.927		934.927	2279.56			2279.56	100			1		3					2					42106.1
4485	TRUE	Q8CI19|PDGFC_MOUSE	Platelet-derived growth factor C OS=Mus musculus OX=10090 GN=Pdgfc PE=1 SV=2	72.9981	9.86	0	4.93	0	0	0	2.61	2.32	7.54	0	9.86	3		2052.5						2272.18					616.683	604.723		1942.61	616.683		616.683	2272.18			2272.18	100			3		8				1	1	3		6		38741.3
2473	TRUE	Q5DTM8|BRE1A_MOUSE	E3 ubiquitin-protein ligase BRE1A OS=Mus musculus OX=10090 GN=Rnf20 PE=1 SV=2	136.527	10.07	1.44	1.13	5.34	7.91	8.74	6.17	1.95	2.57	0	3.39	8		2050.57	6589.7	7217.81	6662.93	4693.55		2270.05	4530.59	7507.22	5607.13	5427.02	2139.73	330.21		2124.28	2124.28	5068.86	0.419084	2270.05	1.65701	0.967878	1.65701	100	1.65701	0.967878	7	1	3	26	31	28	17	3	2		7	Oxidation (M)	113520
865	TRUE	Q8BI84|TGO1_MOUSE	Transport and Golgi organization protein 1 homolog OS=Mus musculus OX=10090 GN=Mia3 PE=1 SV=2	206.317	13.68	0	5.44	10.1	13.06	12.8	9.53	4.51	3.06	0.83	6.01	19		2046.38	24204.1	26794.5	21662.5	16934.4		2265.41	16640.9	27868.9	18229.9	19580.8	3572.12	1000.16	457.364	5320.53	2286.14	17435.4	0.131121	2265.41	1.67472	1.0741	1.67472	100	1.67472	1.0741	19		11	93	120	89	83	16	18	4	39	Oxidation (M)	213675
3819	TRUE	Q9ESJ0|XPO4_MOUSE	Exportin-4 OS=Mus musculus OX=10090 GN=Xpo4 PE=1 SV=2	93.5625	5.21	0	0.87	2	2	2	0.87	4.08	0.87	0.87	4.08	5		2041.96	2147.44	407.033	623.101			2260.51	1476.42	423.353	524.365		2546.75		120.187	2038.64	2038.64	1000.39	2.03785	2260.51	0.286744	0.00190707	0.286744	100	0.286744	0.01	5		6	13	2	10	1	7	1	1	18	Oxidation (M)	129979
5009	TRUE	P10404|ENV1_MOUSE	MLV-related proviral Env polyprotein OS=Mus musculus OX=10090 PE=1 SV=3	56.3377	2.03	0	2.03	0	2.03	0	0	2.03	2.03	2.03	2.03	1		2023.86						2240.48					2654.86		975.367	2643.69	2643.69		2643.69	2240.48			2240.48	100			1		3		1			10	2	3	8		69612.8
5009	TRUE	P11370|ENV2_MOUSE	Retrovirus-related Env polyprotein from Fv-4 locus OS=Mus musculus OX=10090 GN=Fv4 PE=1 SV=2	56.3377	1.91	0	1.91	0	1.91	0	0	1.91	1.91	1.91	1.91	1		2023.86						2240.48					2654.86		975.367	2643.69	2643.69		2643.69	2240.48			2240.48	100			1		3		1			10	2	3	8		74453.2
3713	TRUE	Q8BKH7|SIN1_MOUSE	Target of rapamycin complex 2 subunit MAPKAP1 OS=Mus musculus OX=10090 GN=Mapkap1 PE=1 SV=1	97.907	8.24	0	4.21	0	0	0	0	6.7	0	0	1.92	4		2022.59						2239.07					380.927			115.2	248.064		248.064	2239.07			2239.07	100			4		6					11			1	Acetylation (N-term)	59008.7
4437	TRUE	Q8K330|SSH3_MOUSE	Protein phosphatase Slingshot homolog 3 OS=Mus musculus OX=10090 GN=Ssh3 PE=1 SV=1	74.4534	6.93	0	5.39	0	0	0	0	6.93	2.16	0	3.7	3		2021.89						2238.3					2114.83	196.288		3150	2114.83		2114.83	2238.3			2238.3	100			3		4					6	4		7		72227.4
4045	FALSE	P28862|MMP3_MOUSE	Stromelysin-1 OS=Mus musculus OX=10090 GN=Mmp3 PE=2 SV=2	64.4974	4.61	0	2.52	0	0	2.52	0	4.61	2.52	0	2.52	2		2020.49						2236.75					3849.93	656.997		1074.1	1074.1		1074.1	2236.75			2236.75	100			2		7			1		5	2		4		53845.1
4305	TRUE	Q8BMS4|COQ3_MOUSE	Ubiquinone biosynthesis O-methyltransferase, mitochondrial OS=Mus musculus OX=10090 GN=Coq3 PE=1 SV=1	78.7207	7.84	0	4.32	4.32	4.32	4.32	0	7.84	4.32	4.32	7.84	2		2017.16	303.009	1918.21	1241.86			2233.07	208.326	1995.12	1045.07		3148.68	1305.64	661.2	2406.38	1856.01	626.7	2.96156	2233.07	9.57689	0.00095687	9.57689	100	9.57689	0.01	2		4	1	9	3		8	4	1	5		40956.6
4601	TRUE	Q8R0F8|FAHD1_MOUSE	Acylpyruvase FAHD1, mitochondrial OS=Mus musculus OX=10090 GN=Fahd1 PE=1 SV=2	69.2923	12.33	0	5.29	5.29	5.29	5.29	5.29	12.33	12.33	0	12.33	2		1994.96	961.869	2029.62	1254.05	1939.35		2208.49	661.309	2111.01	1055.34	2242.42	3925.18	1449.18		1513.6	1513.6	858.323	1.76344	2208.49	3.19216	2.12484	3.19216	100	3.19216	2.12484	2		3	5	7	5	8	4	9		9		25172.2
2854	TRUE	Q3TRM4|PLPL6_MOUSE	Patatin-like phospholipase domain-containing protein 6 OS=Mus musculus OX=10090 GN=Pnpla6 PE=1 SV=2	124.405	5.76	0	1.99	0.89	0	0.89	0	5.76	4.06	0.89	5.02	6		1992.65						2205.93					7141.56	1446.72	323.245	1522.49	1484.61		1484.61	2205.93			2205.93	100			6		9	4		3		23	13	2	20		149537
3869	TRUE	Q9DBF1|AL7A1_MOUSE	Alpha-aminoadipic semialdehyde dehydrogenase OS=Mus musculus OX=10090 GN=Aldh7a1 PE=1 SV=4	92.0973	10.76	0	5.75	0	0	0	0	7.98	7.98	8.16	10.76	4		1991.77						2204.96					7525.62	2726.28	2478.19	4154.33	3440.31		3440.31	2204.96			2204.96	100			4		6					13	10	6	15	Deamidation (NQ)	58861.5
3970	TRUE	Q9CQY6|UQCC2_MOUSE	Ubiquinol-cytochrome-c reductase complex assembly factor 2 OS=Mus musculus OX=10090 GN=Uqcc2 PE=1 SV=1	89.2645	27.94	0	9.56	9.56	9.56	9.56	9.56	16.18	27.94	16.18	27.94	3		1987.99	2163.88	2568.31	1262.07	2032.59		2200.77	1487.72	2671.29	1062.08	2350.23	2529.47	2290.54	135.429	6336.39	2410.01	1274.9	1.89035	2200.77	1.79556	2.21285	2.21285	100	1.79556	2.21285	3		5	9	7	2	5	6	6	2	16	Oxidation (M)	16320.6
4637	TRUE	Q9Z2D8|MBD3_MOUSE	Methyl-CpG-binding domain protein 3 OS=Mus musculus OX=10090 GN=Mbd3 PE=1 SV=1	68.1337	8.77	0	5.26	5.26	0	5.26	0	8.77	5.26	0	8.77	2		1984.47	420.128					2196.88	288.849				1021.68			153.053	587.366	288.849	2.03347	2196.88	0.00346202		1098.44	100	0.01		2		4	2		1		6	1		3		32168.5
4303	TRUE	P61967|AP1S1_MOUSE	AP-1 complex subunit sigma-1A OS=Mus musculus OX=10090 GN=Ap1s1 PE=1 SV=1	78.7581	15.82	0	5.7	15.82	15.82	15.82	15.82	5.7	5.7	0	5.7	2		1965.48	2059.55	7845.75	4276	4413.37		2175.85	1415.99	8160.34	3598.43	5103.05	1575.11	66.6339		368.892	368.892	2507.21	0.147132	2175.85	5.76298	1.41813	5.76298	100	5.76298	1.41813	2		4	8	23	16	19	10	1		4	Oxidation (M)	18733
6195	TRUE	Q8BFS9|ASND1_MOUSE	Asparagine synthetase domain-containing protein 1 OS=Mus musculus OX=10090 GN=Asnsd1 PE=2 SV=1	26.7298	1.28	0	1.28	0	0	0	0	0	0	0	0	1		1960.34						2170.16												2170.16			2170.16	100			1		4										69752.8
5062	TRUE	Q9D6I7|DIK1A_MOUSE	Divergent protein kinase domain 1A OS=Mus musculus OX=10090 GN=Dipk1a PE=2 SV=1	54.2187	3.97	0	3.97	0	3.97	0	0	3.97	0	3.97	3.97	1		1956.26		279.826				2165.64		291.046			1114.28		411.733	1665.7	1114.28		1114.28	2165.64	291.046		1228.35	100	100		1		5		1			2		1	3		48936
2926	TRUE	Q7TQK5|CCD93_MOUSE	Coiled-coil domain-containing protein 93 OS=Mus musculus OX=10090 GN=Ccdc93 PE=1 SV=1	121.905	18.76	0	2.07	12.24	15.42	13.67	10.49	0	0	0	7.31	10		1937.4	20810	10071.4	11495	6478.9		2144.77	14307.4	10475.2	9673.5	7491.37				470.805	470.805	11990.4	0.039265	2144.77	0.732156	0.774422	0.774422	100	0.732156	0.774422	10		2	22	40	22	20				4	Oxidation (M)	72603
1296	TRUE	Q7TQ48|SRCA_MOUSE	Sarcalumenin OS=Mus musculus OX=10090 GN=Srl PE=1 SV=2	184.171	36.44	0	9.53	0	0	2.54	0	10.59	0	36.44	0	12		1932.78			20.4888			2139.65			17.2421		5836.36		41667.7		23752	17.2421	1377.56	2139.65		0.0579974	1069.85	100		0.0579974	12		7			1		14		80		Oxidation (M)	54286.7
4107	TRUE	Q9D773|RM02_MOUSE	39S ribosomal protein L2, mitochondrial OS=Mus musculus OX=10090 GN=Mrpl2 PE=1 SV=1	85.171	20.92	0	10.13	0	0	0	0	6.86	7.84	0	10.78	4		1924.56						2130.55					1663.44	225.274		1830.54	1663.44		1663.44	2130.55			2130.55	100			4		4					6	3		4	Deamidation (NQ); Oxidation (M)	33340.8
2740	TRUE	Q8CI32|BAG5_MOUSE	BAG family molecular chaperone regulator 5 OS=Mus musculus OX=10090 GN=Bag5 PE=1 SV=1	127.922	24.16	0	5.59	21.25	14.09	20.81	10.96	8.95	1.79	0	10.74	8		1924.33	8137.15	3345.85	3966.29	1363.88		2130.3	5594.49	3480.01	3337.8	1577.01	3142.87	622.353		2284.74	2284.74	4466.14	0.511568	2130.3	0.622041	0.472471	0.622041	100	0.622041	0.472471	8		3	25	19	17	8	7	3		7	Deamidation (NQ); Oxidation (M); Acetylation (N-term)	50942.5
5671	TRUE	Q9Z121|CCL8_MOUSE	C-C motif chemokine 8 OS=Mus musculus OX=10090 GN=Ccl8 PE=3 SV=1	36.6129	12.37	0	12.37	0	12.37	0	0	0	0	0	12.37	1		1920.87		952.122				2126.47		990.299						306.831	306.831		306.831	2126.47	990.299		1558.38	100	100		1		3		2						1	Oxidation (M)	11017.3
2569	TRUE	O35368|IFI3_MOUSE	Interferon-activable protein 203 OS=Mus musculus OX=10090 GN=Ifi203 PE=1 SV=1	133.276	19.12	3.43	11.27	12.25	19.12	14.95	19.12	12.75	0	3.43	6.13	6		1902.33	846.183	2803.39	1670.19	3215.82		2105.94	581.772	2915.8	1405.53	3718.36	1659.27			1377.79	1518.53	993.653	1.52823	2105.94	5.01193	2.64551	5.01193	100	5.01193	2.64551	3	1	30	45	40	47	53	14		1	17	Oxidation (M); Deamidation (NQ)	46299.5
3091	TRUE	P97789|XRN1_MOUSE	5'-3' exoribonuclease 1 OS=Mus musculus OX=10090 GN=Xrn1 PE=1 SV=1	116.8	4.83	0	2.09	2.09	2.21	2.79	1.63	4.01	0.81	0	3.37	7		1891.71	413.921	1418.99	1104.44	88.1624		2094.19	284.581	1475.88	929.429	101.94	10319.2			4887.09	7603.16	607.005	12.5257	2094.19	5.18616	0.10968	5.18616	100	5.18616	0.10968	7		10	3	6	10	3	23	1		12		194307
2802	FALSE	Q5YD48|A1CF_MOUSE	APOBEC1 complementation factor OS=Mus musculus OX=10090 GN=A1cf PE=1 SV=2	49.7698	1.85	0	1.85	0	1.85	0	0	1.85	1.85	0	1.85	1		1874.5		1430.71				2075.14		1488.07			2614.2	552.094		1524.95	1524.95		1524.95	2075.14	1488.07		1781.6	100	100		1		3		5			4	3		7		65681.9
2802	FALSE	P86049|RBM46_MOUSE	Probable RNA-binding protein 46 OS=Mus musculus OX=10090 GN=Rbm46 PE=1 SV=1	49.7698	2.06	0	2.06	0	2.06	0	0	2.06	2.06	0	2.06	1		1874.5		1430.71				2075.14		1488.07			2614.2	552.094		1524.95	1524.95		1524.95	2075.14	1488.07		1781.6	100	100		1		3		5			4	3		7		60077.5
3724	TRUE	Q9JIM1|S29A1_MOUSE	Equilibrative nucleoside transporter 1 OS=Mus musculus OX=10090 GN=Slc29a1 PE=1 SV=3	97.5448	7.83	0	4.57	3.26	3.26	3.26	3.26	7.83	5.87	2.61	7.83	3		1872.03	282.358	1769.55	108.129	1302.72		2072.4	194.128	1840.5	90.9951	1506.3	10162	4889.58	3435.66	8510.93	6700.26	142.562	46.999	2072.4	9.48086	16.5537	16.5537	100	9.48086	16.5537	3		4	2	13	1	23	9	5	2	14		50192.3
2191	TRUE	F8VPU2|FARP1_MOUSE	FERM, ARHGEF and pleckstrin domain-containing protein 1 OS=Mus musculus OX=10090 GN=Farp1 PE=1 SV=1	146.976	12.69	0	5.34	0	0	0	0	8.21	7.35	4.87	12.69	10		1867.24						2067.1					6710.34	2100.53	820.621	6248.01	4174.27		4174.27	2067.1			2067.1	100			10		14					25	45	18	70	Oxidation (M)	118875
4124	TRUE	O35623|BET1_MOUSE	BET1 homolog OS=Mus musculus OX=10090 GN=Bet1 PE=1 SV=1	84.7419	24.58	0	9.32	24.58	24.58	24.58	24.58	24.58	15.25	24.58	24.58	2		1866.57	5657.13	7011.21	9668.67	4889.66		2066.35	3889.42	7292.34	8136.59	5653.77	2457.47	965.192	890.922	2272.51	1618.85	6013	0.269225	2066.35	1.87492	0.694858	1.87492	100	1.87492	0.694858	2		4	12	17	17	15	4	10	2	9	Oxidation (M); Deamidation (NQ)	13274.3
4577	TRUE	Q8CAA7|PGM2L_MOUSE	Glucose 1,6-bisphosphate synthase OS=Mus musculus OX=10090 GN=Pgm2l1 PE=1 SV=1	70.116	3.7	0	2.25	2.25	0	1.45	2.25	0	0	0	1.45	2		1859.65	1128.19		601.536			2058.69	775.66		506.217							640.939	0.00156021	2058.69	0.00128922	0.00197544	0.00197544	100	0.01	0.01	2		2	5		5	1				1		70279.5
3195	TRUE	Q99PM9|UCK2_MOUSE	Uridine-cytidine kinase 2 OS=Mus musculus OX=10090 GN=Uck2 PE=1 SV=1	113.679	21.07	0	16.48	16.48	16.48	9.58	21.07	21.07	3.83	0	9.58	4		1835.66	2134.68	6804.61	2849.29	4458.42		2032.14	1467.65	7077.46	2397.8	5155.15	2217.26	103.678		2029.77	2029.77	1932.72	1.05021	2032.14	4.82231	2.14995	4.82231	100	4.82231	2.14995	4		8	9	16	12	17	9	1		8		29404.2
5136	TRUE	Q8BU14|SEC62_MOUSE	Translocation protein SEC62 OS=Mus musculus OX=10090 GN=Sec62 PE=1 SV=1	52.1431	2.51	0	2.51	2.51	2.51	2.51	2.51	2.51	2.51	2.51	2.51	1		1831.23	4386.66	4900.52	4640.33	4586.53		2027.23	3015.94	5097.02	3905.03	5303.27	2697.92	1564.44	240.688	3054.33	2131.18	3460.48	0.615861	2027.23	1.69003	1.35806	1.69003	100	1.69003	1.35806	1		3	9	5	8	8	3	3	1	4		45580.6
1836	TRUE	Q9JKB3|YBOX3_MOUSE	Y-box-binding protein 3 OS=Mus musculus OX=10090 GN=Ybx3 PE=1 SV=2	160.608	23.82	7.76	13.02	16.62	23.82	16.07	19.67	12.47	13.02	8.31	8.31	6		1826.51	3921	11173	3062.05	8241.19		2022.01	2695.78	11621	2576.84	9529.06	811.493	43.0455	189.206	73.9897	131.598	2636.31	0.0499174	2022.01	4.31079	3.69796	4.31079	100	4.31079	3.69796	4	37	27	34	79	49	71	12	5	6	5		38813.6
6231	TRUE	Q91ZI0|CELR3_MOUSE	Cadherin EGF LAG seven-pass G-type receptor 3 OS=Mus musculus OX=10090 GN=Celsr3 PE=2 SV=2	26.1914	0.24	0	0.24	0.24	0.24	0.24	0.24	0	0	0	0	1		1818.53	2095.19	3281.43	2148.31	2586.42		2013.18	1440.5	3413	1807.89	2990.61						1624.2	0.00061569	2013.18	2.36932	1.65419	2.36932	100	2.36932	1.65419	1		9	10	8	4	5						358478
6231	TRUE	Q4U2R1|HERC2_MOUSE	E3 ubiquitin-protein ligase HERC2 OS=Mus musculus OX=10090 GN=Herc2 PE=1 SV=3	26.1914	0.17	0	0.17	0.17	0.17	0.17	0.17	0	0	0	0	1		1818.53	2095.19	3281.43	2148.31	2586.42		2013.18	1440.5	3413	1807.89	2990.61						1624.2	0.00061569	2013.18	2.36932	1.65419	2.36932	100	2.36932	1.65419	1		9	10	8	4	5						527456
4538	TRUE	Q04692|SMRCD_MOUSE	SWI/SNF-related matrix-associated actin-dependent regulator of chromatin subfamily A containing DEAD/H box 1 OS=Mus musculus OX=10090 GN=Smarcad1 PE=1 SV=2	71.0838	2.74	0	1.67	1.67	0	1.08	2.74	1.67	0	0	2.74	2		1801.04			581.817	355.288		1993.82			489.623	410.81	492.855			1681.18	1087.02	489.623	2.22011	1993.82		0.839033	997.327	100		0.839033	2		6	1		1	2	2			7		116451
5253	TRUE	Q99L27|GMPR2_MOUSE	GMP reductase 2 OS=Mus musculus OX=10090 GN=Gmpr2 PE=1 SV=2	48.8309	2.59	0	2.59	2.59	2.59	2.59	2.59	0	0	0	0	1		1796.88	3054.28	2525.64	857.063	2426.98		1989.21	2099.89	2626.91	721.254	2806.25						1410.57	0.000708931	1989.21	1.25097	3.8908	3.8908	100	1.25097	3.8908	1		7	11	11	3	9						38018.6
4803	TRUE	Q9WV98|TIM9_MOUSE	Mitochondrial import inner membrane translocase subunit Tim9 OS=Mus musculus OX=10090 GN=Timm9 PE=1 SV=1	63.0724	16.85	16.85	16.85	16.85	16.85	16.85	16.85	16.85	16.85	16.85	16.85	1		1793.99	4954.93	6742.85	6935.3	5077.2		1986.01	3406.64	7013.22	5836.34	5870.62	3456.4	1698.21	782.012	4901.13	2577.31	4621.49	0.557679	1986.01	2.05869	1.00587	2.05869	100	2.05869	1.00587	1	1	15	9	19	15	19	6	9	2	8		10343.9
4419	TRUE	Q9D1H6|NDUF4_MOUSE	NADH dehydrogenase [ubiquinone] 1 alpha subcomplex assembly factor 4 OS=Mus musculus OX=10090 GN=Ndufaf4 PE=1 SV=1	74.8632	19.65	0	8.09	19.65	8.09	13.87	13.87	19.65	13.87	8.09	19.65	3		1783.68	1274.84	78.9876	1098.36	2379.13		1974.59	876.486	82.1547	924.317	2750.92	3077.08	365.649	276.334	1494.56	930.106	900.401	1.03299	1974.59	0.093732	2.97616	2.97616	100	0.093732	2.97616	3		3	6	2	5	4	12	6	1	5		20082.2
5122	TRUE	Q3TIU4|PDE12_MOUSE	2',5'-phosphodiesterase 12 OS=Mus musculus OX=10090 GN=Pde12 PE=1 SV=2	52.5157	2.3	0	2.3	2.3	2.3	2.3	2.3	2.3	2.3	0	2.3	1		1781.76	5833.35	4557.99	4272.9	3020.14		1972.47	4010.57	4740.75	3595.82	3492.1	2020.84			1700.59	1860.72	3803.19	0.489251	1972.47	1.18206	0.971157	1.18206	100	1.18206	0.971157	1		3	7	8	9	8	8	2		2		67513.7
3805	FALSE	Q8CFG8|CS1B_MOUSE	Complement C1s-B subcomponent OS=Mus musculus OX=10090 GN=C1sb PE=2 SV=1	50.7133	3.49	0	1.16	0	0	0	0	3.49	0	0	1.16	2		1780.27						1970.82					1291.26			260.175	775.715		775.715	1970.82			1970.82	100			2		4					5			1		76700.2
5725	TRUE	Q00993|UFO_MOUSE	Tyrosine-protein kinase receptor UFO OS=Mus musculus OX=10090 GN=Axl PE=1 SV=2	35.0985	1.13	0	1.13	0	1.13	1.13	1.13	0	0	0	0	1		1768.06		1013.31	529.53	3187.71		1957.3		1053.94	445.621	3685.86						445.621	0.00224406	1957.3	1053.94	8.27129	1053.94	100	100	8.27129	1		3		1	1	7						98190.9
5725	TRUE	Q60805|MERTK_MOUSE	Tyrosine-protein kinase Mer OS=Mus musculus OX=10090 GN=Mertk PE=1 SV=1	35.0985	1.01	0	1.01	0	1.01	1.01	1.01	0	0	0	0	1		1768.06		1013.31	529.53	3187.71		1957.3		1053.94	445.621	3685.86						445.621	0.00224406	1957.3	1053.94	8.27129	1053.94	100	100	8.27129	1		3		1	1	7						110157
593	TRUE	P01898|HA10_MOUSE	H-2 class I histocompatibility antigen, Q10 alpha chain OS=Mus musculus OX=10090 GN=H2-Q10 PE=1 SV=3	225.693	42.46	22.77	36	26.77	31.69	34.77	30.15	39.38	26.77	18.15	38.15	15		1767.97	205.174	575.179	2097.37	442.966		1957.2	141.062	598.242	1765.03	512.189	2745.66	461.772		1702.17	1702.17	953.045	1.78604	1957.2	4.24098	0.290188	4.24098	100	4.24098	0.290188	4	82	162	118	127	135	136	94	60	51	87	Oxidation (M); Deamidation (NQ)	37251
4747	TRUE	Q924L1|LTMD1_MOUSE	LETM1 domain-containing protein 1 OS=Mus musculus OX=10090 GN=Letmd1 PE=1 SV=1	64.9538	6.94	3.61	3.61	3.61	3.61	3.61	3.61	3.61	0	0	6.94	2		1765.28	921.728	533.584	450.096	197.437		1954.22	633.711	554.979	378.774	228.291	342.376			402.871	372.623	506.243	0.736056	1954.22	0.875759	0.602708	0.875759	100	0.875759	0.602708	2	1	9	9	5	10	8	2			3		41700.9
3933	TRUE	Q9CZL5|PHS2_MOUSE	Pterin-4-alpha-carbinolamine dehydratase 2 OS=Mus musculus OX=10090 GN=Pcbd2 PE=1 SV=2	90.3688	25.74	0	7.35	25.74	25.74	25.74	25.74	16.91	16.91	0	25.74	3		1761.88	8627.01	4257.79	7974.66	4806.51		1950.46	5931.28	4428.51	6711	5557.64	2033.45	1364.98		4208.09	2033.45	6321.14	0.321691	1950.46	0.746637	0.828138	0.828138	100	0.746637	0.828138	3		2	15	7	9	7	5	4		8	Oxidation (M)	14829.9
4042	TRUE	Q8BUB4|WDFY2_MOUSE	WD repeat and FYVE domain-containing protein 2 OS=Mus musculus OX=10090 GN=Wdfy2 PE=1 SV=2	87.1474	8.75	3	5.5	3	8.75	3	5.5	0	0	0	0	3		1759.36	249.331	2052.88		849.162		1947.67	171.422	2135.2		981.862						171.422	0.00583357	1947.67	12.4558	981.862	981.862	100	12.4558	100	3	1	5	7	17	1	6					Oxidation (M)	45094.2
3300	TRUE	P59113|FERM1_MOUSE	Fermitin family homolog 1 OS=Mus musculus OX=10090 GN=Fermt1 PE=1 SV=4	110.336	11.96	0	2.51	0	0	0	1.48	10.49	5.17	1.03	8.12	7		1751.31						1938.75					6354.39	2879.13	209.77	7211.24	4616.76		4616.76	1938.75			1938.75	100			7		5				1	16	12	2	20	Oxidation (M)	76941.4
2571	TRUE	Q9R0L6|PCM1_MOUSE	Pericentriolar material 1 protein OS=Mus musculus OX=10090 GN=Pcm1 PE=1 SV=2	133.274	5.73	0	1.58	0.79	2.57	0	1.33	3.7	2.12	0	4	10		1751.07		1400.61		276.828		1938.49		1456.77		320.089	9641.26	2122.34		7081.73	7081.73		7081.73	1938.49	1456.77	320.089	1456.77	100	100	100	10		3	1	7		2	18	15		18	Oxidation (M)	228847
3008	TRUE	Q3V1T4|P3H1_MOUSE	Prolyl 3-hydroxylase 1 OS=Mus musculus OX=10090 GN=P3h1 PE=1 SV=2	119.38	10.01	1.76	4.87	0	6.09	0	1.76	8.66	7.44	4.06	8.66	6		1745.71		380.63		152.109		1932.56		395.892		175.879	6139.01	1855.43	1317.15	5849.38	3852.4		3852.4	1932.56	395.892	175.879	395.892	100	100	100	6	1	11		4		3	15	6	5	22	Oxidation (M); Deamidation (NQ)	83651.1
4250	TRUE	Q3UM18|LSG1_MOUSE	Large subunit GTPase 1 homolog OS=Mus musculus OX=10090 GN=Lsg1 PE=1 SV=2	80.4127	6.68	0	4.19	2.48	2.48	2.48	2.48	4.19	1.71	0	4.19	3		1735.86	183.276	549.701	173.127	433.529		1921.65	126.007	571.742	145.693	501.278	1886.22	289.41		1374.68	1374.68	135.85	10.1191	1921.65	4.53738	3.44063	4.53738	100	4.53738	3.44063	3		3	7	14	7	9	5	1		10		73156.5
2959	TRUE	Q5S248|TM11E_MOUSE	Transmembrane protease serine 11E OS=Mus musculus OX=10090 GN=Tmprss11e PE=1 SV=2	120.751	17.02	0	10.17	0	0	0	0	17.02	11.11	2.13	17.02	6		1735.46						1921.21					18549.1	2341.1	442.232	10708.7	6524.89		6524.89	1921.21			1921.21	100			6		9					25	10	1	24	Oxidation (M)	48064.8
2494	TRUE	Q8R1N4|NUDC3_MOUSE	NudC domain-containing protein 3 OS=Mus musculus OX=10090 GN=Nudcd3 PE=1 SV=3	135.766	27.27	0	4.13	23.97	21.76	23.97	21.76	2.75	3.86	0	18.18	8		1722.87	5138.61	29723	5812.89	3372.25		1907.27	3532.93	30914.8	4891.79	3899.24		293.901		3468.62	1881.26	4212.36	0.446605	1907.27	8.75048	0.797098	8.75048	100	8.75048	0.797098	8		3	18	34	18	23	2	2		8	Deamidation (NQ); Oxidation (M)	40890.2
3969	TRUE	O70496|CLCN7_MOUSE	H(+)/Cl(-) exchange transporter 7 OS=Mus musculus OX=10090 GN=Clcn7 PE=1 SV=1	89.2971	2.12	0	2.12	2.12	0	2.12	2.12	0	0	0	0	1		1705.62	528.522		951.5	631.08		1888.17	363.372		800.726	729.7						582.049	0.00171807	1888.17	0.002752	0.911297	0.911297	100	0.01	0.911297	1		9	2		6	3						88713
446	FALSE	Q8VIN1|PEBP2_MOUSE	Phosphatidylethanolamine-binding protein 2 OS=Mus musculus OX=10090 GN=Pbp2 PE=1 SV=1	61.0571	11.76	5.88	5.88	5.88	11.76	5.88	5.88	5.88	11.76	0	5.88	3		1702.92	8043.54	4483.4	6007.33	8397.94		1885.19	5530.14	4663.17	5055.42	9710.3	1562.71	725.293		3857.08	1562.71	5292.78	0.295253	1885.19	0.843228	1.92077	1.92077	100	0.843228	1.92077	3	1	2	5	5	10	6	2	2		4	Oxidation (M)	21191.1
3793	TRUE	Q80YS6|AFAP1_MOUSE	Actin filament-associated protein 1 OS=Mus musculus OX=10090 GN=Afap1 PE=1 SV=1	94.7023	5.88	0	3.42	0	0	0	0	5.88	5.88	4.65	5.88	3		1700.69						1882.72					7978.71	2473.44	725.154	4792.6	3633.02		3633.02	1882.72			1882.72	100			3		4					13	6	2	22	Deamidation (NQ); Oxidation (M)	80614.6
2738	TRUE	Q8VCY6|UTP6_MOUSE	U3 small nucleolar RNA-associated protein 6 homolog OS=Mus musculus OX=10090 GN=Utp6 PE=2 SV=1	128.003	18.93	0	1.34	3.69	5.03	3.69	3.69	9.55	3.69	1.34	18.93	10		1693.73	382.144	2237.28	1098.42	2135.13		1875.02	262.733	2326.99	924.365	2468.79	9944.58	2305.24	462.84	11829.9	6124.91	593.549	10.3191	1875.02	8.85685	2.6708	8.85685	100	8.85685	2.6708	10		9	2	9	6	11	13	7	1	24	Oxidation (M)	70429.4
3504	TRUE	Q9CQF0|RM11_MOUSE	39S ribosomal protein L11, mitochondrial OS=Mus musculus OX=10090 GN=Mrpl11 PE=1 SV=1	103.849	27.6	0	12.5	11.98	27.6	26.56	27.6	20.83	26.56	0	26.56	5		1685.51	4200.95	3485.76	5280.15	4608.81		1865.91	2888.25	3625.53	4443.46	5329.03	3876.73	3520.1		10702.6	3876.73	3665.86	1.05752	1865.91	1.25527	1.1993	1.25527	100	1.25527	1.1993	5		3	8	10	11	10	7	9		20	Oxidation (M); Deamidation (NQ)	20680.2
2751	TRUE	Q2NL51|GSK3A_MOUSE	Glycogen synthase kinase-3 alpha OS=Mus musculus OX=10090 GN=Gsk3a PE=1 SV=2	127.538	14.69	1.22	9.8	12.65	12.65	12.65	10	9.8	3.27	1.22	8.98	7		1678.69	7721.64	2413.87	5967.38	694.747		1858.37	5308.82	2510.66	5021.79	803.317	1351.63			575.057	963.341	5165.31	0.186502	1858.37	0.472923	0.159966	0.472923	100	0.472923	0.159966	4	19	33	46	34	45	42	22	11	9	29	Oxidation (M)	51660.5
2548	TRUE	D3YZG8|MTD2L_MOUSE	Probable bifunctional methylenetetrahydrofolate dehydrogenase/cyclohydrolase 2 OS=Mus musculus OX=10090 GN=Mthfd2l PE=3 SV=1	133.886	27.22	0	10.06	0	0	0	0	22.78	13.61	14.5	22.19	6		1676.02						1855.41					2744.26	359.809	1592.45	5948.08	2168.35		2168.35	1855.41			1855.41	100			6		4					10	17	8	20		36438.3
3470	TRUE	Q80U78|PUM1_MOUSE	Pumilio homolog 1 OS=Mus musculus OX=10090 GN=Pum1 PE=1 SV=2	105.36	4.37	0	1.68	0.84	2.69	0.84	1.77	3.45	1.68	1.68	2.52	5		1668.67		240.381		64.1767		1847.27		250.019		74.2057	2419.82	264.05	450.808	2010.22	1230.51		1230.51	1847.27	250.019	74.2057	250.019	100	100	74.2057	3		8	8	10	10	9	8	3	2	12	Deamidation (NQ); Oxidation (M)	126619
3895	TRUE	Q61823|PDCD4_MOUSE	Programmed cell death protein 4 OS=Mus musculus OX=10090 GN=Pdcd4 PE=1 SV=1	91.5442	15.78	0	4.48	8.1	0	2.35	0	6.61	0	0	7.68	5		1667.52	1492.6		124.951			1846	1026.2		105.151		2469.18			1661.49	2065.34	565.677	3.65109	1846	0.000974466	0.00951012	0.00951012	100	0.01	0.01	5		5	6		3		3			5	Oxidation (M)	51702.2
2071	TRUE	Q920A7|AFG31_MOUSE	AFG3-like protein 1 OS=Mus musculus OX=10090 GN=Afg3l1 PE=1 SV=2	151.589	15.72	0	4.94	2.41	2.41	5.58	4.06	14.07	9.25	10.27	13.56	11		1664.84			512.603	120.604		1843.03			431.377	139.451	7736.14	804.165	2829.35	5879.67	4354.51	431.377	10.0944	1843.03		0.32327	921.675	100		0.32327	8		20	7	4	5	4	26	15	11	28	Oxidation (M); Deamidation (NQ)	87046.7
4869	TRUE	Q9CYI0|NJMU_MOUSE	Protein Njmu-R1 OS=Mus musculus OX=10090 PE=1 SV=2	60.3423	6.36	0	4.07	0	4.07	0	0	6.36	0	0	6.36	2		1649.32		448.095				1825.85		466.062			1145			806.748	975.871		975.871	1825.85	466.062		1145.96	100	100		2		3		2			5			4		44422.3
2183	TRUE	Q0VGB7|PP4R2_MOUSE	Serine/threonine-protein phosphatase 4 regulatory subunit 2 OS=Mus musculus OX=10090 GN=Ppp4r2 PE=1 SV=1	147.258	29.26	0	6.24	21.82	29.26	18.71	21.34	6.24	3.84	2.88	6.24	8		1643.96	11313.6	10554.4	9488.31	8492.8		1819.91	7778.36	10977.6	7984.8	9819.99	2875.38	996.723	408.439	810.556	903.64	7881.58	0.114652	1819.91	1.41129	1.22984	1.41129	100	1.41129	1.22984	8		4	28	32	25	37	7	5	1	3	Oxidation (M); Carbamidomethylation	46478.7
3464	TRUE	Q8BTY2|S4A7_MOUSE	Sodium bicarbonate cotransporter 3 OS=Mus musculus OX=10090 GN=Slc4a7 PE=1 SV=2	105.69	7.16	0	2.61	0	4.26	0.87	0.87	7.16	2.71	0	6.19	6		1637.22		850.392	296.51	513.067		1812.46		884.49	249.526	593.245	2803.98			827.102	1815.54	249.526	7.27597	1812.46	884.49	2.37749	884.49	100	100	2.37749	6		10		8	3	2	17	2		13	Oxidation (M)	116514
4715	TRUE	P11034|MCPT1_MOUSE	Mast cell protease 1 OS=Mus musculus OX=10090 GN=Mcpt1 PE=1 SV=2	65.923	8.94	0	8.94	0	5.28	0	5.28	5.28	0	0	0	2		1627.92						1802.16												1802.16			1802.16	100			1		13		3		6	2					27013.3
2719	FALSE	Q921C3|BRWD1_MOUSE	Bromodomain and WD repeat-containing protein 1 OS=Mus musculus OX=10090 GN=Brwd1 PE=1 SV=2	80.7229	1	0	1	0	0	0	0	1	0.39	0	1	2		1624.8						1798.71					2517.08	44.3535		1139.29	1139.29		1139.29	1798.71			1798.71	100			2		11					5	1		9	Oxidation (M)	259228
2277	TRUE	Q8BJ48|NAGPA_MOUSE	N-acetylglucosamine-1-phosphodiester alpha-N-acetylglucosaminidase OS=Mus musculus OX=10090 GN=Nagpa PE=1 SV=2	143.972	17.02	0	7.93	4.84	17.02	10.25	7.93	0	0	0	0	6		1618.74	766.931	5287.25	3570.57	2495.9		1792	527.284	5499.25	3004.79	2885.94						1766.03	0.00056624	1792	10.4294	0.960448	10.4294	100	10.4294	0.960448	6		7	4	24	19	16					Oxidation (M)	56043.8
5108	TRUE	Q920Q8|NS1BP_MOUSE	Influenza virus NS1A-binding protein homolog OS=Mus musculus OX=10090 GN=Ivns1abp PE=1 SV=2	52.9391	2.02	0	2.02	0	0	2.02	0	2.02	0	0	2.02	1		1613.39						1786.08					1821.06			1099.92	1460.49		1460.49	1786.08			1786.08	100			1		4			1		2			4		71581
3062	TRUE	Q8BWF0|SSDH_MOUSE	Succinate-semialdehyde dehydrogenase, mitochondrial OS=Mus musculus OX=10090 GN=Aldh5a1 PE=1 SV=1	117.714	15.68	0	1.72	0	0	0	3.44	13.58	7.46	2.1	13.96	7		1598.58				555.455		1769.69				642.257	12412	4144.96	468.06	7445.95	5795.45		5795.45	1769.69		642.257	1205.97	100		100	7		1				1	21	8	1	17		55968.2
3660	TRUE	P22366|MYD88_MOUSE	Myeloid differentiation primary response protein MyD88 OS=Mus musculus OX=10090 GN=Myd88 PE=1 SV=3	99.3143	17.57	0	4.05	14.86	14.53	13.18	7.43	4.05	0	0	10.14	5		1592.28	7235.54	4060.17	10485.2	4039.18		1762.71	4974.61	4222.96	8823.71	4670.39	2005.59			2865.53	2435.56	6899.16	0.353023	1762.71	0.848903	0.529301	0.848903	100	0.848903	0.529301	5		1	13	13	18	10	5			8	Oxidation (M)	33753
3625	TRUE	Q91YL7|PG2IP_MOUSE	PGAP2-interacting protein OS=Mus musculus OX=10090 GN=Cwh43 PE=1 SV=1	100.402	11.44	0	2.29	0	0	0	0	9.3	2.29	2.29	9.16	6		1584.25						1753.82					6596.9	531.332	1643.13	3731.07	2687.1		2687.1	1753.82			1753.82	100			6		3					12	3	4	16	Oxidation (M)	78179.6
2675	TRUE	Q6PB44|PTN23_MOUSE	Tyrosine-protein phosphatase non-receptor type 23 OS=Mus musculus OX=10090 GN=Ptpn23 PE=1 SV=2	130.019	4.85	0	1.71	2.3	3.01	2.3	2.42	2.72	0.89	1.65	1.71	6		1584.22	1770.61	2913.48	2070	1807.32		1753.78	1217.34	3030.3	1741.99	2089.75	11238.2	471.537	837.743	1138.11	987.927	1479.66	0.66767	1753.78	2.48929	1.19963	2.48929	100	2.48929	1.19963	6		6	9	15	16	13	14	10	2	5	Deamidation (NQ)	185216
3390	TRUE	Q8VDG3|PARN_MOUSE	Poly(A)-specific ribonuclease PARN OS=Mus musculus OX=10090 GN=Parn PE=1 SV=1	107.932	12.66	0	3.37	1.28	4.81	1.28	1.28	5.77	0	2.08	12.66	7		1582.4	170.946	321.594	211.456	160.138		1751.77	117.53	334.489	177.949	185.163	3371.92		241.912	4063.36	3371.92	147.739	22.8234	1751.77	2.846	1.04054	2.846	100	2.846	1.04054	7		6	1	2	1	1	15		1	15	Oxidation (M)	71559.1
5296	TRUE	Q9EQ80|NIF3L_MOUSE	NIF3-like protein 1 OS=Mus musculus OX=10090 GN=Nif3l1 PE=1 SV=4	47.4545	6.12	0	6.12	6.12	6.12	6.12	6.12	6.12	6.12	6.12	6.12	1		1582.19	4283.84	1924.86	3163.67	2906.83		1751.54	2945.25	2002.04	2662.36	3361.08	2523.36	1570.37	906.871	1173.63	1372	2803.81	0.489335	1751.54	0.679753	1.26245	1.26245	100	0.679753	1.26245	1		3	5	3	7	5	3	2	3	3		41745.9
4338	TRUE	Q8VCL2|SCO2_MOUSE	Protein SCO2 homolog, mitochondrial OS=Mus musculus OX=10090 GN=Sco2 PE=1 SV=1	77.3597	13.33	0	6.27	3.92	6.27	0	10.2	13.33	7.06	0	9.41	3		1581.8	197.558	461.399		730.102		1751.11	135.826	479.899		844.197	1364.68	196.277		1301.94	1301.94	135.826	9.58534	1751.11	3.53318	844.197	844.197	100	3.53318	100	3		4	1	3		3	3	2		6		28944
1095	TRUE	P55937|GOGA3_MOUSE	Golgin subfamily A member 3 OS=Mus musculus OX=10090 GN=Golga3 PE=1 SV=3	194.424	16.01	0	3.03	14.12	12.78	7.73	7.53	1.95	1.68	0	3.16	16		1574.89	9884.63	6251.41	6585.23	3874.48		1743.45	6795.93	6502.07	5541.74	4479.95	1673.02	103.843		438.948	438.948	6168.83	0.0711558	1743.45	0.956759	0.808402	0.956759	100	0.956759	0.808402	16		7	57	45	35	32	8	2		5	Deamidation (NQ)	167220
4376	TRUE	Q3U308|CTU2_MOUSE	Cytoplasmic tRNA 2-thiolation protein 2 OS=Mus musculus OX=10090 GN=Ctu2 PE=1 SV=1	76.042	10.12	0	2.33	3.11	10.12	0	5.45	0	0	0	2.33	4		1568.66	822.668	1881.71		528.397		1736.55	565.605	1957.16		610.97				1199.03	1199.03	565.605	2.11992	1736.55	3.4603	610.97	610.97	100	3.4603	100	4		2	5	8		9				2		56105.1
3807	TRUE	Q6P3A8|ODBB_MOUSE	2-oxoisovalerate dehydrogenase subunit beta, mitochondrial OS=Mus musculus OX=10090 GN=Bckdhb PE=1 SV=2	94.0983	15.38	0	12.31	0	3.08	0	3.08	15.38	3.08	0	8.21	3		1567.18				182.411		1734.92				210.916	3891.58	1069.06		3954.21	3891.58		3891.58	1734.92		210.916	972.918	100		100	3		5		1		1	7	5		6	Deamidation (NQ)	42880.3
3866	TRUE	O35127|C10_MOUSE	Protein C10 OS=Mus musculus OX=10090 GN=Grcc10 PE=1 SV=1	92.1315	40.48	0	26.19	26.19	11.9	11.9	11.9	40.48	11.9	0	11.9	3		1566.85	1016.76	823.001	1771.31	2054.93		1734.56	699.05	856.001	1490.63	2376.06	925.566	765.46		706.153	765.46	1094.84	0.699153	1734.56	1.22452	1.594	1.594	100	1.22452	1.594	3		7	6	7	7	5	11	3		3	Oxidation (M)	13194.1
3151	TRUE	Q80TR8|DCAF1_MOUSE	DDB1- and CUL4-associated factor 1 OS=Mus musculus OX=10090 GN=Dcaf1 PE=1 SV=4	115.148	5.11	0	1.73	0.93	0.93	0.93	0.93	3.19	1.53	0	5.11	6		1563.78	1697.9	756.092	619.01	203.616		1731.16	1167.35	786.409	520.922	235.435	4960.56			3231.15	4095.86	844.136	4.85213	1731.16	0.673671	0.451958	0.673671	100	0.673671	0.451958	6		5	5	4	3	1	20	3		18	Deamidation (NQ)	168931
3327	TRUE	Q91WM3|U3IP2_MOUSE	U3 small nucleolar RNA-interacting protein 2 OS=Mus musculus OX=10090 GN=Rrp9 PE=1 SV=1	109.444	12	0	3.58	0	6.32	3.58	5.68	3.58	3.58	0	3.58	4		1563.3		568.143	3153.5	2827.91		1730.62		590.923	2653.8	3269.84	2803.92	189.847		1092.6	1092.6	2653.8	0.411713	1730.62	590.923	1.23213	590.923	100	100	1.23213	4		3		4	1	8	4	2		5		52107.1
4274	TRUE	Q9Z2M6|UBL3_MOUSE	Ubiquitin-like protein 3 OS=Mus musculus OX=10090 GN=Ubl3 PE=1 SV=1	79.6237	23.08	0	12.82	23.08	12.82	12.82	12.82	0	12.82	0	0	2		1563.27	9567.04	4945.72	7202.75	3620.33		1730.59	6577.58	5144.03	6061.41	4186.09						6319.49	0.000158241	1730.59	0.782054	0.690613	0.782054	100	0.782054	0.690613	2		2	11	9	12	7		1				13180.1
2406	TRUE	Q3UPH7|ARH40_MOUSE	Rho guanine nucleotide exchange factor 40 OS=Mus musculus OX=10090 GN=Arhgef40 PE=1 SV=1	138.781	8.97	0	3.76	0	0.53	0	0	8.17	1.78	1.38	5.21	12		1560.47		117.394				1727.49		122.101			9132.1	408.448	965.1	5594.51	3279.81		3279.81	1727.49	122.101		924.795	100	100		12		7		1			34	7	3	16		165132
2768	TRUE	P42859|HD_MOUSE	Huntingtin OS=Mus musculus OX=10090 GN=Htt PE=1 SV=2	127.019	4.04	0	1.38	1.96	2.92	1.25	2.44	0.87	0	0	0	9		1560.33	5579.94	19035.9	903.287	618.564		1727.34	3836.35	19799.1	760.153	715.228	54.1273				54.1273	2298.25	0.0235515	1727.34	5.16093	0.9409	5.16093	100	5.16093	0.9409	9		6	14	26	11	12	2				Oxidation (M)	344690
4483	TRUE	O08999|LTBP2_MOUSE	Latent-transforming growth factor beta-binding protein 2 OS=Mus musculus OX=10090 GN=Ltbp2 PE=1 SV=2	73.0326	1.88	0	0.94	0	0	0	0	0.94	0	0	1.88	2		1552.57						1718.75					629.107			1589.31	1109.21		1109.21	1718.75			1718.75	100			2		2					1			7		195829
2553	TRUE	Q9D3E6|STAG1_MOUSE	Cohesin subunit SA-1 OS=Mus musculus OX=10090 GN=Stag1 PE=1 SV=3	133.649	5.96	1.67	3.34	4.05	4.93	4.37	3.34	2.46	0.87	0	1.67	7		1542.46	5075.35	3574.86	2968.77	1588.45		1707.55	3489.43	3718.2	2498.34	1836.68				678.834	678.834	2993.89	0.22674	1707.55	1.06556	0.735161	1.06556	100	1.06556	0.735161	4	7	14	36	34	28	26	13	4		9	Oxidation (M)	144440
3394	TRUE	Q3UVL4|VPS51_MOUSE	Vacuolar protein sorting-associated protein 51 homolog OS=Mus musculus OX=10090 GN=Vps51 PE=1 SV=2	107.781	8.7	1.28	1.28	4.48	4.73	7.54	4.73	2.69	2.69	0	4.09	6		1523.57	1041.24	1078.62	1870.31	903.754		1686.64	715.88	1121.87	1573.94	1044.99	1333.68	292.508		1968.32	1333.68	1144.91	1.16488	1686.64	1.56712	0.663928	1.56712	100	1.56712	0.663928	6	1	7	9	7	13	4	4	2		14	Deamidation (NQ); Oxidation (M)	86187.4
1386	FALSE	Q8BRK8|AAPK2_MOUSE	5'-AMP-activated protein kinase catalytic subunit alpha-2 OS=Mus musculus OX=10090 GN=Prkaa2 PE=1 SV=3	52.3492	3.08	0	3.08	3.08	3.08	3.08	3.08	0	3.08	0	0	1		1522.67	7582.55	12049.4	12636.4	3085.74		1685.64	5213.19	12532.5	10634.1	3567.96		370.97			370.97	7923.64	0.0468181	1685.64	2.404	0.335521	2.404	100	2.404	0.335521	1		3	10	6	16	6		1			Oxidation (M)	62022.2
4861	TRUE	Q9WVJ9|FBLN4_MOUSE	EGF-containing fibulin-like extracellular matrix protein 2 OS=Mus musculus OX=10090 GN=Efemp2 PE=1 SV=1	60.9045	4.51	0	4.51	0	2.03	2.48	2.48	2.03	2.48	0	2.48	2		1517.31		364.445	781.606	359.136		1679.72		379.058	657.753	415.259	1340.18	254.74		1558.04	1340.18	657.753	2.03751	1679.72	379.058	0.631329	379.058	100	100	0.631329	2		3		1	2	1	3	1		3		49425.4
4000	TRUE	Q8VHB5|CAH9_MOUSE	Carbonic anhydrase 9 OS=Mus musculus OX=10090 GN=Ca9 PE=2 SV=2	88.3947	6.41	0	4.12	0	0	0	0	6.41	6.41	4.12	6.41	2		1513.13						1675.09					2391.97		564.23	1756.35	1756.35		1756.35	1675.09			1675.09	100			2		11					8	11	19	16	Oxidation (M)	47264.6
3523	TRUE	A2AWP8|ARGAL_MOUSE	Rho guanine nucleotide exchange factor 10-like protein OS=Mus musculus OX=10090 GN=Arhgef10l PE=1 SV=1	103.026	5.62	0	2.66	0	2.42	0.62	0.62	4.38	1.48	0	3.28	6		1510.74		1976.09				1672.43		2055.33			5530.57	336.603		2638.36	2638.36		2638.36	1672.43	2055.33		1863.88	100	100		6		6		9	1	1	10	4		6		139987
5512	TRUE	P28843|DPP4_MOUSE	Dipeptidyl peptidase 4 OS=Mus musculus OX=10090 GN=Dpp4 PE=1 SV=3	40.9888	1.32	0	1.32	1.32	1.32	0	1.32	0	0	0	0	1		1507.35	438.067	3834.47		3929.39		1668.68	301.182	3988.22		4543.44						301.182	0.00332025	1668.68	13.2419	4543.44	1668.68	100	13.2419	100	1		3	1	5		8						87436.8
1945	TRUE	Q8BIK4|DOCK9_MOUSE	Dedicator of cytokinesis protein 9 OS=Mus musculus OX=10090 GN=Dock9 PE=1 SV=2	156.519	7.93	0	1.17	0.49	0.78	0	0.49	7.01	0	0.83	4.33	14		1504.4						1665.42					7161.1		46.1729	2675.94	2675.94		2675.94	1665.42			1665.42	100			13		5	2	5		1	38		1	13	Oxidation (M); Deamidation (NQ)	235312
3675	TRUE	Q91WK1|SPRY4_MOUSE	SPRY domain-containing protein 4 OS=Mus musculus OX=10090 GN=Spryd4 PE=1 SV=1	98.9598	24.15	4.83	8.7	4.83	8.7	0	8.7	18.36	13.53	8.7	19.32	5		1502.99	583.694	449.231		1676.24		1663.86	401.304	467.244		1938.19	6482.34	1459.25	316.5	2997.84	2228.55	401.304	5.55326	1663.86	1.16431	1938.19	1663.86	100	1.16431	100	5	1	6	3	2		7	14	8	2	15		23274.8
3142	TRUE	Q8CI78|RMND1_MOUSE	Required for meiotic nuclear division protein 1 homolog OS=Mus musculus OX=10090 GN=Rmnd1 PE=1 SV=1	115.416	17.56	1.33	6	1.33	1.33	1.33	1.33	4.22	11.78	3.78	13.11	7		1498.2						1658.56					829.841	1113.79		7457.04	1113.79		1113.79	1658.56			1658.56	100			6	69	33	37	1	10	19	36	6	24	17	Oxidation (M)	51842.9
3779	TRUE	P56380|AP4A_MOUSE	Bis(5'-nucleosyl)-tetraphosphatase [asymmetrical] OS=Mus musculus OX=10090 GN=Nudt2 PE=1 SV=3	95.2664	28.57	0	18.37	28.57	28.57	28.57	17.01	18.37	6.8	0	17.01	3		1497.93	4239.05	1821.61	2429.97	1942.03		1658.26	2914.45	1894.65	2044.92	2245.51	1756.54	132.36		1218.72	1218.72	2479.68	0.491481	1658.26	0.650087	1.0981	1.0981	100	0.650087	1.0981	3		4	26	15	18	12	4	3		6		16989.4
3856	TRUE	Q9D2C2|SAAL1_MOUSE	Protein SAAL1 OS=Mus musculus OX=10090 GN=Saal1 PE=1 SV=1	92.4446	7.81	0	5.27	5.27	7.81	5.27	5.27	5.27	2.95	0	5.27	3		1497.59	1349.9	1233.71	668.102	244.022		1657.88	928.089	1283.18	562.235	282.155	3740.8			1513.38	2627.09	745.162	3.52553	1657.88	1.3826	0.501845	1.3826	100	1.3826	0.501845	3		8	17	9	13	5	8	2		10	Oxidation (M)	52769
2529	TRUE	P29533|VCAM1_MOUSE	Vascular cell adhesion protein 1 OS=Mus musculus OX=10090 GN=Vcam1 PE=1 SV=1	134.53	12.86	0	5.55	2.03	2.03	2.03	2.03	10.15	7.31	0	11.64	8		1488.03	223.984	2073.37	544.63	1088.28		1647.3	153.994	2156.5	458.328	1258.35	5777.14	1931.07		3617.37	3617.37	306.161	11.8152	1647.3	14.0038	2.74551	14.0038	100	14.0038	2.74551	8		4	1	7	3	8	14	19		19	Oxidation (M)	81317.4
4444	TRUE	Q91VC9|GHITM_MOUSE	Growth hormone-inducible transmembrane protein OS=Mus musculus OX=10090 GN=Ghitm PE=1 SV=1	74.3375	8.67	0	2.6	8.67	8.67	5.49	8.67	5.78	5.78	2.6	5.78	3		1480.19	3417.03	3069.35	3606.04	2615.64		1638.62	2349.29	3192.42	3034.63	3024.39	9055.31	3169.2	594.755	7359.1	5264.15	2691.96	1.95551	1638.62	1.35889	0.996625	1.35889	100	1.35889	0.996625	3		4	9	14	11	9	6	9	1	7	Oxidation (M)	37275.2
2435	TRUE	Q60598|SRC8_MOUSE	Src substrate cortactin OS=Mus musculus OX=10090 GN=Cttn PE=1 SV=2	137.974	11.36	0	5.31	11.36	9.52	9.52	9.52	9.52	7.69	7.69	7.14	6		1479.5	12870	8824.86	8031.03	5406.04		1637.86	8848.47	9178.71	6758.44	6250.85	15229.9	1986.94	3344.03	2329.36	2836.69	7803.45	0.363518	1637.86	1.03732	0.924895	1.03732	100	1.03732	0.924895	6		3	33	29	33	24	17	20	8	12		61249.8
4993	TRUE	Q9D0N7|CAF1B_MOUSE	Chromatin assembly factor 1 subunit B OS=Mus musculus OX=10090 GN=Chaf1b PE=1 SV=1	56.812	4.55	0	4.55	0	0	0	0	4.55	0	0	2.62	2		1475.42						1633.34					1491.9			136.666	814.284		814.284	1633.34			1633.34	100			2		6					3			1		63132.2
2365	TRUE	Q9JHP7|PLGT2_MOUSE	Protein O-glucosyltransferase 2 OS=Mus musculus OX=10090 GN=Poglut2 PE=1 SV=1	140.394	15.14	0	7.37	3.19	5.18	5.18	5.18	15.14	9.16	3.19	11.75	6		1474.5	1385.81	2975.29	1852.15	1085.71		1632.32	952.776	3094.58	1558.66	1255.38	7770.56	2698.8	205.015	6314.89	4506.85	1255.72	3.58906	1632.32	3.24797	0.805424	3.24797	100	3.24797	0.805424	6		6	5	10	11	8	19	20	1	16		57985.3
2498	TRUE	Q64430|ATP7A_MOUSE	Copper-transporting ATPase 1 OS=Mus musculus OX=10090 GN=Atp7a PE=1 SV=3	135.672	9.05	0	1.61	0.87	8.05	3.69	5.1	1.01	0	0	0	10		1469.5	775.348	11184.2	817.872	6918.32		1626.78	533.071	11632.6	688.273	7999.46	178.125				178.125	610.672	0.291688	1626.78	21.8219	11.6225	21.8219	100	21.8219	11.6225	10		6	5	31	5	35	1				Oxidation (M)	161959
3924	TRUE	O35075|VP26C_MOUSE	Vacuolar protein sorting-associated protein 26C OS=Mus musculus OX=10090 GN=Vps26c PE=1 SV=1	90.5875	14.48	0	4.04	10.44	14.48	10.44	10.44	10.44	0	0	4.04	3		1463.2	3881.64	2478.11	1693.09	666.775		1619.81	2668.72	2577.47	1424.81	770.973	1302.52			289.594	796.055	2046.77	0.388933	1619.81	0.965806	0.541107	0.965806	100	0.965806	0.541107	3		6	22	17	12	6	6			2	Oxidation (M)	32970.3
4903	TRUE	Q9DB10|EMRE_MOUSE	Essential MCU regulator, mitochondrial OS=Mus musculus OX=10090 GN=Smdt1 PE=1 SV=1	59.3259	19.63	19.63	19.63	19.63	0	0	0	0	0	0	0	1		1460.88	572.572					1617.24	393.658									393.658	0.00254028	1617.24	0.00254028		808.623	100	0.01		1	1	6	5									11542.3
4809	TRUE	Q9D7E3|OVCA2_MOUSE	Esterase OVCA2 OS=Mus musculus OX=10090 GN=Ovca2 PE=1 SV=1	62.8492	10.67	0	4.89	10.67	10.67	10.67	10.67	10.67	4.89	0	4.89	2		1455.91	4925.17	8798.81	9009.64	4873.2		1611.74	3386.18	9151.61	7581.98	5634.75	1985.58	594.276		2332.03	1985.58	5484.08	0.362062	1611.74	2.70264	0.743177	2.70264	100	2.70264	0.743177	2		2	10	10	18	7	4	2		12	Oxidation (M)	24245.7
1785	TRUE	Q9JIG7|CCD22_MOUSE	Coiled-coil domain-containing protein 22 OS=Mus musculus OX=10090 GN=Ccdc22 PE=1 SV=1	162.807	24.08	2.07	9.09	14.51	22.65	18.98	22.65	2.07	1.44	0	1.44	11		1450.27	10858	9411.69	8089.14	5771.11		1605.5	7465.17	9789.07	6807.34	6672.97						7136.26	0.000140129	1605.5	1.3113	0.980261	1.3113	100	1.3113	0.980261	11	1	12	91	65	69	52	1	1		8	Oxidation (M); Deamidation (NQ); Carbamidomethylation	70843.5
4097	TRUE	P11609|CD1D1_MOUSE	Antigen-presenting glycoprotein CD1d1 OS=Mus musculus OX=10090 GN=Cd1d1 PE=1 SV=3	85.2853	8.93	0	4.76	4.76	0	0	0	8.93	8.93	4.76	8.93	2		1449.77	728.905					1604.94	501.14				1593.86	470.696	180.647	1065.19	767.941	501.14	1.53239	1604.94	0.00199545		802.47	100	0.01		2		5	5				10	4	1	5	Deamidation (NQ)	38554.1
4097	FALSE	P11610|CD1D2_MOUSE	Antigen-presenting glycoprotein CD1d2 OS=Mus musculus OX=10090 GN=Cd1d2 PE=1 SV=2	58.0832	4.76	0	4.76	4.76	0	0	0	4.76	4.76	4.76	4.76	1		1449.77	728.905					1604.94	501.14				1048.68	245.108	180.647	310.76	277.934	501.14	0.554604	1604.94	0.00199545		802.47	100	0.01		1		5	5				8	2	1	1	Deamidation (NQ)	38476.9
5255	TRUE	Q9CPV7|ZDHC6_MOUSE	Palmitoyltransferase ZDHHC6 OS=Mus musculus OX=10090 GN=Zdhhc6 PE=1 SV=1	48.788	2.91	0	2.91	2.91	2.91	2.91	2.91	2.91	2.91	2.91	2.91	1		1443.34	1729.34	1157.95	1437.75	915.918		1597.82	1188.96	1204.38	1209.93	1059.05	1310.82	782.27	610.982	1965.89	1046.54	1199.45	0.872522	1597.82	1.01296	0.875301	1.01296	100	1.01296	0.875301	1		2	4	3	5	6	3	2	2	5		47527.4
4424	TRUE	Q8BX09|RBBP5_MOUSE	Retinoblastoma-binding protein 5 OS=Mus musculus OX=10090 GN=Rbbp5 PE=1 SV=2	74.699	7.81	1.67	1.67	5.58	7.81	5.58	5.58	1.67	1.67	1.67	1.67	3		1440.97	6503.45	1596.65	2407.79	1763.55		1595.2	4471.29	1660.67	2026.26	2039.15	545.42		157.841	156.068	157.841	3248.77	0.0485848	1595.2	0.371408	1.00636	1.00636	100	0.371408	1.00636	3	6	13	34	20	27	37	14	2	11	17	Oxidation (M)	59097.5
3387	TRUE	Q8R3P6|INT14_MOUSE	Integrator complex subunit 14 OS=Mus musculus OX=10090 GN=Ints14 PE=1 SV=1	107.977	17.48	0	5.05	15.15	12.43	9.9	9.9	6.99	0	0	1.94	6		1429.82	4372.36	2610.87	3214.55	1271.4		1582.86	3006.11	2715.56	2705.17	1470.09	811.18			298.195	554.688	2855.64	0.194243	1582.86	0.903346	0.543436	0.903346	100	0.903346	0.543436	6		5	12	14	10	8	6			1	Oxidation (M); Deamidation (NQ)	57236.6
3106	TRUE	Q7TQK1|INT7_MOUSE	Integrator complex subunit 7 OS=Mus musculus OX=10090 GN=Ints7 PE=1 SV=1	116.303	8.7	0	2.48	3.42	3.42	5.9	3.42	6.31	0.93	0	4.97	7		1417.58	6491.63	5091.44	7167.12	3853.7		1569.31	4463.16	5295.59	6031.42	4455.92	2949.91			1412.02	2180.97	5247.29	0.415636	1569.31	1.18651	0.738784	1.18651	100	1.18651	0.738784	7		5	16	19	17	10	7	1		4	Oxidation (M)	106861
4379	TRUE	Q9EP73|PD1L1_MOUSE	Programmed cell death 1 ligand 1 OS=Mus musculus OX=10090 GN=Cd274 PE=1 SV=1	75.966	11.72	0	11.72	3.79	11.72	3.79	9.31	0	0	0	0	3		1413.94	306.361	5977.8	1976.97	9225.9		1565.28	210.631	6217.48	1663.7	10667.6						937.165	0.00106705	1565.28	29.5184	6.41201	29.5184	100	29.5184	6.41201	3		4	1	13	5	9					Deamidation (NQ)	32780.5
3281	TRUE	Q60714|S27A1_MOUSE	Long-chain fatty acid transport protein 1 OS=Mus musculus OX=10090 GN=Slc27a1 PE=1 SV=1	111.013	13.16	0	4.95	0	4.95	0	1.86	9.44	7.28	0	10.99	5		1409.23		681.695		682.491		1560.07		709.029		789.146	4615.12	1420.74		4597.48	4597.48		4597.48	1560.07	709.029	789.146	789.146	100	100	100	4		2		3		2	14	11		28	Oxidation (M); Deamidation (NQ)	71276.1
3223	TRUE	P05480|SRC_MOUSE	Neuronal proto-oncogene tyrosine-protein kinase Src OS=Mus musculus OX=10090 GN=Src PE=1 SV=4	112.519	14.42	1.85	6.28	1.85	4.81	1.85	4.81	3.7	1.66	0	6.84	6		1405.71		938.514		2017.95		1556.16		976.145		2333.3	1353.75	172.252		1365.84	1353.75		1353.75	1556.16	976.145	2333.3	1556.16	100	100	100	5	8	8	10	6	9	18	6	1		6	Oxidation (M)	60644.7
2299	TRUE	G5E897|PLGT3_MOUSE	Protein O-glucosyltransferase 3 OS=Mus musculus OX=10090 GN=Poglut3 PE=1 SV=1	143.214	22.47	0	9.15	0	3.58	0	2.58	22.47	20.08	7.75	19.09	8		1402.53		693.513		242.208		1552.64		721.32		280.059	9677.72	3327.97	1090.05	8334.95	5831.46		5831.46	1552.64	721.32	280.059	721.32	100	100	100	8		5		2		1	38	44	8	77	Oxidation (M); Deamidation (NQ)	57686.1
3690	TRUE	Q8K2X3|STN1_MOUSE	CST complex subunit STN1 OS=Mus musculus OX=10090 GN=Stn1 PE=1 SV=2	98.4989	11.9	0	3.44	4.5	7.94	7.94	7.94	7.41	3.44	3.44	3.44	3		1400.52	176.783	1272.24	351.229	500.691		1550.42	121.543	1323.26	295.574	578.934	1001.63		143.93	764.475	764.475	208.558	3.66552	1550.42	10.8872	1.95868	10.8872	100	10.8872	1.95868	3		5	1	10	3	5	5	1	1	8		43485.8
3644	TRUE	Q9Z103|ADNP_MOUSE	Activity-dependent neuroprotector homeobox protein OS=Mus musculus OX=10090 GN=Adnp PE=1 SV=2	99.7024	3.52	0	1.35	1.35	1.35	1.35	3.52	1.17	0	0	1.35	3		1394.37	1803.29	135.136	483.232	447.512		1543.61	1239.81	140.554	406.66	517.445	55.5156			400.594	228.055	823.233	0.277024	1543.61	0.113368	1.27243	1.27243	100	0.113368	1.27243	3		3	4	1	2	4	1			3		124308
3841	TRUE	Q6P8M1|TATD1_MOUSE	Putative deoxyribonuclease TATDN1 OS=Mus musculus OX=10090 GN=Tatdn1 PE=1 SV=1	92.8679	15.93	0	3.73	0	0	0	0	15.93	0	0	11.53	4		1389.52						1538.25					4572.45			4110.69	4341.57		4341.57	1538.25			1538.25	100			4		6					12			14	Oxidation (M)	33365.1
4214	TRUE	P08553|NFM_MOUSE	Neurofilament medium polypeptide OS=Mus musculus OX=10090 GN=Nefm PE=1 SV=4	81.4754	2.59	1.06	2.24	1.06	1.06	1.06	1.06	1.42	1.06	2.24	1.06	3		1389.01						1537.68							1171.5		1171.5		1171.5	1537.68			1537.68	100			1	24	36	31	32	28	33	20	15	16	24	Deamidation (NQ)	95916.1
3199	TRUE	O70362|PHLD_MOUSE	Phosphatidylinositol-glycan-specific phospholipase D OS=Mus musculus OX=10090 GN=Gpld1 PE=1 SV=1	113.602	7.17	0	2.87	0	7.17	1.79	4.42	2.87	1.79	0	5.97	5		1386.82		4329.29	256.003	654.698		1535.26		4502.88	215.437	757.009	1683.85			1736.94	1710.4	215.437	7.93918	1535.26	4502.88	3.51383	1535.26	100	100	3.51383	5		3		24	1	5	5	1		13		93255.3
2748	TRUE	Q9Z2A0|PDPK1_MOUSE	3-phosphoinositide-dependent protein kinase 1 OS=Mus musculus OX=10090 GN=Pdpk1 PE=1 SV=2	127.58	20.39	0	7.87	8.05	3.58	8.77	0	13.95	0	5.01	5.9	8		1380.4	3759.35	465.518	1337.98			1528.15	2584.65	484.184	1125.97		5251.09		1876.27	784.967	1876.27	1855.31	1.0113	1528.15	0.187331	0.000888127	0.187331	100	0.187331	0.01	8		6	17	3	5		14		3	5	Carbamidomethylation	63758.5
3750	TRUE	Q3UJU9|RMD3_MOUSE	Regulator of microtubule dynamics protein 3 OS=Mus musculus OX=10090 GN=Rmdn3 PE=1 SV=2	96.5612	16.17	0	11.91	3.62	13.19	10.85	10.85	5.11	2.98	2.98	10.85	6		1378.94	1129.2	18248.8	3445	2461.33		1526.53	776.35	18980.5	2899.11	2845.97	971.346	122.64		3527.07	971.346	1837.73	0.528558	1526.53	24.4484	0.981671	24.4484	100	24.4484	0.981671	6		7	5	19	17	10	5	1	1	12	Oxidation (M)	52028.8
1046	FALSE	Q8CJF9|AGO3_MOUSE	Protein argonaute-3 OS=Mus musculus OX=10090 GN=Ago3 PE=2 SV=2	79.9817	4.07	0	2.44	2.44	2.44	2.44	2.44	4.07	1.51	0	2.44	3		1369.37	7709.54	5639.7	7011.73	2994.84		1515.94	5300.5	5865.84	5900.66	3462.85	4078.44	91.5532		3191.91	3191.91	5600.58	0.569925	1515.94	1.10666	0.586858	1.10666	100	1.10666	0.586858	3		6	28	30	29	13	7	2		11	Acetylation (N-term); Carbamidomethylation; Deamidation (NQ); Oxidation (M)	97277.1
3734	TRUE	Q9CYW4|HDHD3_MOUSE	Haloacid dehalogenase-like hydrolase domain-containing protein 3 OS=Mus musculus OX=10090 GN=Hdhd3 PE=1 SV=1	97.2677	13.94	0	7.57	0	0	0	0	13.94	13.94	7.57	13.94	3		1368.55						1515.03					5360.61	3008.81	1425.45	5690.73	4184.71		4184.71	1515.03			1515.03	100			3		3					9	21	4	11		28027
5020	TRUE	P03921|NU5M_MOUSE	NADH-ubiquinone oxidoreductase chain 5 OS=Mus musculus OX=10090 GN=Mtnd5 PE=1 SV=3	55.9096	2.8	0	2.8	2.8	2.8	2.8	2.8	2.8	2.8	0	2.8	1		1367.54	131.918	1217.39	517.722	1090.85		1513.91	90.697	1266.2	435.684	1261.32	1500.99	531.083		1764.27	1500.99	263.191	5.70307	1513.91	13.9608	2.89502	13.9608	100	13.9608	2.89502	1		12	1	7	2	10	7	1		6	Oxidation (M)	68474.8
5468	TRUE	Q8K0Z7|TACO1_MOUSE	Translational activator of cytochrome c oxidase 1 OS=Mus musculus OX=10090 GN=Taco1 PE=1 SV=1	42.7592	6.12	0	6.12	0	6.12	6.12	6.12	6.12	6.12	0	6.12	1		1366.71		218.488	263.638	198.199		1512.99		227.249	221.862	229.171	1354.01	106.856		519.03	519.03	221.862	2.33943	1512.99	227.249	1.03295	227.249	100	100	1.03295	1		3		1	1	2	3	1		3		32314.1
4068	TRUE	P58242|ASM3B_MOUSE	Acid sphingomyelinase-like phosphodiesterase 3b OS=Mus musculus OX=10090 GN=Smpdl3b PE=1 SV=1	86.3167	10.31	2.19	6.8	0	10.31	4.61	10.31	6.8	4.61	2.19	6.8	3		1362.32		2337.3	169.656	1622.8		1508.13		2431.02	142.773	1876.4	1440.29		155.214	686.065	686.065	142.773	4.8053	1508.13	2431.02	13.1426	1508.13	100	100	13.1426	3	3	8		12	1	16	22	1	11	16	Oxidation (M)	51599.6
3817	TRUE	Q9WV96|T10B_MOUSE	Mitochondrial import inner membrane translocase subunit Tim10 B OS=Mus musculus OX=10090 GN=Timm10b PE=1 SV=1	93.665	27	19	27	27	27	27	27	8	8	0	27	2		1361.45	2085.54	3149.15	2749.12	2941.44		1507.17	1433.86	3275.42	2313.5	3401.1	475.087	653.343		1232.26	653.343	1873.68	0.348696	1507.17	2.28434	1.47011	2.28434	100	2.28434	1.47011	2	1	9	12	24	15	27	3	3		4		11313.9
1854	TRUE	P49138|MAPK2_MOUSE	MAP kinase-activated protein kinase 2 OS=Mus musculus OX=10090 GN=Mapkapk2 PE=1 SV=2	159.923	30.57	2.85	7.25	30.57	20.21	23.58	23.58	0	0	0	3.11	9		1357.36	19173	5553.1	10231.1	4153.05		1502.64	13181.9	5775.76	8609.88	4802.05						10895.9	9.17776e-05	1502.64	0.438158	0.557737	0.557737	100	0.438158	0.557737	7	1	4	106	55	65	36				1	Oxidation (M); Carbamidomethylation; Deamidation (NQ)	44049.9
4065	TRUE	Q9D708|S10AG_MOUSE	Protein S100-A16 OS=Mus musculus OX=10090 GN=S100a16 PE=1 SV=1	86.4032	18.55	0	9.68	0	0	0	0	8.87	9.68	0	0	2		1356.78						1502					2891.84	157.995			1524.92		1524.92	1502			1502	100			2		12					10	5				14324
4772	TRUE	Q9D8C6|MED11_MOUSE	Mediator of RNA polymerase II transcription subunit 11 OS=Mus musculus OX=10090 GN=Med11 PE=1 SV=1	64.0105	15.38	0	15.38	15.38	15.38	15.38	0	15.38	0	15.38	0	1		1356.6	82.1529					1501.8	56.4822				83.3185		55.6003		69.4594	56.4822	1.22976	1501.8	0.0177047		750.908	100	0.0177047		1		12	11	1	1		7		5			13130.8
6233	TRUE	B2RY83|HPSE2_MOUSE	Inactive heparanase-2 OS=Mus musculus OX=10090 GN=Hpse2 PE=2 SV=1	26.0977	1.69	0	1.69	0	0	0	0	0	0	1.69	0	1		1354.14						1499.07							1820.38		1820.38		1820.38	1499.07			1499.07	100			1		2							1		Deamidation (NQ)	66685.4
2888	TRUE	Q9CPS7|PNO1_MOUSE	RNA-binding protein PNO1 OS=Mus musculus OX=10090 GN=Pno1 PE=1 SV=1	123.209	20.16	7.26	11.69	7.26	7.26	7.26	7.26	11.69	5.65	5.65	5.65	4		1345	165.47	1210.45	52.7197	634.344		1488.96	113.764	1258.98	44.3658	733.474	451.63			224.805	338.218	79.0651	4.27771	1488.96	11.0666	16.5324	16.5324	100	11.0666	16.5324	4	2	7	5	43	3	30	4	1	2	3	Acetylation (N-term); Oxidation (M); Deamidation (NQ)	27453.5
5285	TRUE	P25425|PO2F1_MOUSE	POU domain, class 2, transcription factor 1 OS=Mus musculus OX=10090 GN=Pou2f1 PE=1 SV=3	47.6792	1.17	0	1.17	1.17	1.17	1.17	1.17	1.17	0	0	1.17	1		1339.98	1570.32	146.846	1952.01	1309.82		1483.4	1079.64	152.734	1642.7	1514.5	931.432			234.845	583.139	1361.17	0.42841	1483.4	0.141468	0.921959	0.921959	100	0.141468	0.921959	1		4	4	1	8	5	6			1		79546.9
5285	TRUE	P31362|PO2F3_MOUSE	POU domain, class 2, transcription factor 3 OS=Mus musculus OX=10090 GN=Pou2f3 PE=2 SV=2	47.6792	2.09	0	2.09	2.09	2.09	2.09	2.09	2.09	0	0	2.09	1		1339.98	1570.32	146.846	1952.01	1309.82		1483.4	1079.64	152.734	1642.7	1514.5	931.432			234.845	583.139	1361.17	0.42841	1483.4	0.141468	0.921959	0.921959	100	0.141468	0.921959	1		4	4	1	8	5	6			1		47071
5285	TRUE	Q00196|PO2F2_MOUSE	POU domain, class 2, transcription factor 2 OS=Mus musculus OX=10090 GN=Pou2f2 PE=2 SV=4	47.6792	1.94	0	1.94	1.94	1.94	1.94	1.94	1.94	0	0	1.94	1		1339.98	1570.32	146.846	1952.01	1309.82		1483.4	1079.64	152.734	1642.7	1514.5	931.432			234.845	583.139	1361.17	0.42841	1483.4	0.141468	0.921959	0.921959	100	0.141468	0.921959	1		4	4	1	8	5	6			1		49438.9
682	FALSE	Q8C3F2|F120C_MOUSE	Constitutive coactivator of PPAR-gamma-like protein 2 OS=Mus musculus OX=10090 GN=Fam120c PE=1 SV=3	56.6143	1.01	0	1.01	1.01	1.01	1.01	1.01	1.01	1.01	1.01	1.01	1		1339.82	5109.44	5489.55	5147.53	4246.98		1483.22	3512.87	5709.66	4331.86	4910.66	1410.22	985.485	341.444	2145.84	1197.85	3922.36	0.30539	1483.22	1.62536	1.13362	1.62536	100	1.62536	1.13362	1		8	8	6	5	12	6	3	1	4		119718
4980	TRUE	Q5NBU8|XAF1_MOUSE	XIAP-associated factor 1 OS=Mus musculus OX=10090 GN=Xaf1 PE=1 SV=3	57.2127	5.13	0	5.13	5.13	5.13	5.13	5.13	5.13	0	0	0	1		1337.54	1058.12	332.82	1100.29	1198.8		1480.7	727.486	346.164	925.943	1386.13	210.081				210.081	826.714	0.254115	1480.7	0.475837	1.497	1.497	100	0.475837	1.497	1		4	4	1	3	9	1					31116.8
3169	TRUE	Q8VBZ0|DHRSX_MOUSE	Dehydrogenase/reductase SDR family member on chromosome X homolog OS=Mus musculus OX=10090 GN=Dhrsx PE=1 SV=2	114.515	20.9	0	10.45	14.93	14.33	8.36	8.36	8.36	0	4.48	8.36	4		1334.98	1426.73	694.155	618.692			1477.86	980.915	721.989	520.655		638.328			125.736	382.032	750.785	0.508843	1477.86	0.736036	0.00192066	0.736036	100	0.736036	0.01	4		6	27	19	13	3	12		3	7	Oxidation (M)	35957.2
3620	TRUE	P0C7N9|PSMG4_MOUSE	Proteasome assembly chaperone 4 OS=Mus musculus OX=10090 GN=Psmg4 PE=1 SV=1	100.47	34.15	0	25.2	25.2	21.14	21.14	21.14	34.15	0	0	12.2	3		1334.17	2460.69	4454.08	2556.27	3067.36		1476.97	1691.79	4632.67	2151.21	3546.71	386.312			85.6231	235.968	1921.5	0.122804	1476.97	2.73833	1.6487	2.73833	100	2.73833	1.6487	3		9	10	16	12	15	4			4	Oxidation (M)	13973.8
3937	TRUE	Q8K4Q0|RPTOR_MOUSE	Regulatory-associated protein of mTOR OS=Mus musculus OX=10090 GN=Rptor PE=1 SV=1	90.1176	5.17	0	1.42	0.67	3.45	1.42	2.77	1.72	0.75	0	1.42	5		1331.4	371.089	913.846	620.453	519.877		1473.9	255.133	950.488	522.137	601.12	1338.2			731.365	1034.78	388.635	2.6626	1473.9	3.72546	1.15127	3.72546	100	3.72546	1.15127	5		3	1	12	8	4	5	1		5		149471
4692	TRUE	Q8K0P3|MEAK7_MOUSE	MTOR-associated protein MEAK7 OS=Mus musculus OX=10090 GN=Meak7 PE=2 SV=1	66.4703	5.93	0	3.52	5.93	2.42	2.42	0	0	0	0	0	2		1330.41	988.226	165.714	490.426			1472.81	679.43	172.359	412.714							546.072	0.00183126	1472.81	0.253682	0.00242299	0.253682	100	0.253682	0.01	2		4	6	1	2							50844.7
4127	TRUE	Q9D6K5|SYJ2B_MOUSE	Synaptojanin-2-binding protein OS=Mus musculus OX=10090 GN=Synj2bp PE=1 SV=1	84.5768	24.83	0	16.55	16.55	16.55	16.55	16.55	24.83	16.55	0	16.55	3		1321.22	4116.05	4993.04	5051.14	3658.42		1462.64	2829.89	5193.24	4250.74	4230.12	2467.54	1166.19		2078.15	2078.15	3540.31	0.586997	1462.64	1.83514	0.99515	1.83514	100	1.83514	0.99515	3		3	9	14	10	11	8	7		8		15815
2859	TRUE	P35492|HUTH_MOUSE	Histidine ammonia-lyase OS=Mus musculus OX=10090 GN=Hal PE=1 SV=1	124.17	15.68	0	5.02	0	15.68	0	9.89	0	1.67	0	0	8		1317.21		15258.5		5917.28		1458.19		15870.3		6841.99		207.72			207.72		207.72	1458.19	15870.3	6841.99	6841.99	100	100	100	8		8		44		18		1			Oxidation (M)	72257.9
3907	TRUE	Q570Y9|DPTOR_MOUSE	DEP domain-containing mTOR-interacting protein OS=Mus musculus OX=10090 GN=Deptor PE=1 SV=2	91.0336	8.31	0	5.13	0	0	0	0	8.31	5.13	0	8.31	3		1313.64						1454.24					3283.39	129.865		1780.17	1780.17		1780.17	1454.24			1454.24	100			3		2					16	3		18		46119.5
2572	TRUE	Q9D6P8|CALL3_MOUSE	Calmodulin-like protein 3 OS=Mus musculus OX=10090 GN=Calml3 PE=2 SV=1	133.222	25.5	17.45	16.78	17.45	17.45	17.45	17.45	16.78	17.45	8.72	17.45	4		1312.48						1452.96					345.05				345.05		345.05	1452.96			1452.96	100			1	27	30	76	64	66	62	7	12	5	11	Acetylation (N-term)	16701.4
3082	TRUE	Q8R3S6|EXOC1_MOUSE	Exocyst complex component 1 OS=Mus musculus OX=10090 GN=Exoc1 PE=1 SV=4	116.925	11.74	0	1.23	8.39	9.62	9.62	4.59	3.36	0	0	0	7		1311.22	7607.83	9825.89	9575.03	3777.15		1451.57	5230.57	10219.9	8057.78	4367.41	405.118				405.118	6644.18	0.0609735	1451.57	1.95387	0.542011	1.95387	100	1.95387	0.542011	7		2	15	24	26	10	2				Oxidation (M)	101889
4727	TRUE	Q9Z0R9|FADS2_MOUSE	Acyl-CoA 6-desaturase OS=Mus musculus OX=10090 GN=Fads2 PE=1 SV=1	65.6693	5.86	0	2.25	0	2.25	0	2.25	2.25	5.86	0	5.86	2		1275.03		48.7213				1411.5		50.6748			1451.52	209.558		595.119	595.119		595.119	1411.5	50.6748		731.086	100	50.6748		2		7		2		2	3	9		14		52387.4
4212	TRUE	Q03147|CDK7_MOUSE	Cyclin-dependent kinase 7 OS=Mus musculus OX=10090 GN=Cdk7 PE=1 SV=2	81.5717	10.4	0	2.6	2.6	6.94	2.6	2.6	10.4	0	0	10.4	3		1271.95	103.059	283.253	263.401	111.188		1408.09	70.8555	294.611	221.662	128.564	2247.16			1759.01	2003.08	146.259	13.6955	1408.09	4.1579	0.579997	4.1579	100	4.1579	0.579997	3		12	2	7	3	2	8			6		38968.3
1107	FALSE	Q8R4U6|TOP1M_MOUSE	DNA topoisomerase I, mitochondrial OS=Mus musculus OX=10090 GN=Top1mt PE=2 SV=1	74.0506	3.54	0	3.54	3.54	3.54	3.54	3.54	2.02	2.02	0	2.02	2		1265.26	28887.4	12987.5	20991.9	14585.2		1400.68	19860.8	13508.3	17665.6	16864.5	4507.86	283.582		3124.6	3124.6	18763.2	0.166528	1400.68	0.680148	0.954652	0.954652	100	0.680148	0.954652	2		2	24	14	23	20	6	2		7	Deamidation (NQ); Oxidation (M)	69003.4
5184	TRUE	P58466|CTDS1_MOUSE	Carboxy-terminal domain RNA polymerase II polypeptide A small phosphatase 1 OS=Mus musculus OX=10090 GN=Ctdsp1 PE=1 SV=1	50.6931	4.21	0	4.21	4.21	4.21	4.21	4.21	0	4.21	0	0	1		1264.64	4422.54	1869.96	4447.18	493.649		1400	3040.6	1944.94	3742.49	570.793						3391.55	0.000294851	1400	0.639654	0.152517	0.639654	100	0.639654	0.152517	1		4	9	7	7	1		2				29266.4
4015	TRUE	Q3U3R4|LMF1_MOUSE	Lipase maturation factor 1 OS=Mus musculus OX=10090 GN=Lmf1 PE=1 SV=1	87.8453	7.32	0	5.75	0	3.83	3.83	2.26	7.32	2.26	3.48	2.26	3		1254.37		477.936	330.228	404.925		1388.63		497.099	277.901	468.204	1637.81	367.372	45.4597	1477.96	922.668	277.901	3.32014	1388.63	497.099	1.68479	497.099	100	100	1.68479	3		9		3	2	1	6	1	3	4		65877.9
5593	TRUE	Q99LN9|DOHH_MOUSE	Deoxyhypusine hydroxylase OS=Mus musculus OX=10090 GN=Dohh PE=1 SV=2	38.6403	4.3	0	4.3	4.3	4.3	4.3	4.3	4.3	0	0	4.3	1		1247.92	681.926	370.83	274.873	1172.87		1381.49	468.841	385.699	231.317	1356.16	863.307			858.312	860.81	350.079	2.4589	1381.49	0.822665	5.86277	5.86277	100	0.822665	5.86277	1		2	3	1	6	4	2			3		32905.4
2312	TRUE	Q99LI7|CSTF3_MOUSE	Cleavage stimulation factor subunit 3 OS=Mus musculus OX=10090 GN=Cstf3 PE=1 SV=1	142.541	13.67	4.18	6.28	11.85	7.25	4.88	3.07	2.23	1.39	0	1.39	7		1245.95	4797.42	4955.26	6122.36	4105.53		1379.31	3298.34	5153.95	5152.22	4747.11		290.446		2519.97	1405.21	4225.28	0.332572	1379.31	1.56259	0.921373	1.56259	100	1.56259	0.921373	7	2	3	28	12	10	8	1	1		5		82876.5
2971	TRUE	Q9JJL8|SYSM_MOUSE	Serine--tRNA ligase, mitochondrial OS=Mus musculus OX=10090 GN=Sars2 PE=1 SV=2	120.366	14.67	0	5.98	9.46	11.2	8.88	5.41	2.9	2.51	0	5.21	5		1245.89	2226.14	7864.98	3781.23	4287.07		1379.24	1530.53	8180.34	3182.06	4957.02	300.204	94.2286		837.355	300.204	2356.29	0.127405	1379.24	5.34478	1.5578	5.34478	100	5.34478	1.5578	5		8	12	31	12	17	1	3		3	Oxidation (M)	58316.5
2327	TRUE	Q91Z67|SRGP2_MOUSE	SLIT-ROBO Rho GTPase-activating protein 2 OS=Mus musculus OX=10090 GN=Srgap2 PE=1 SV=2	141.931	12.51	0	1.49	3.73	10.18	8.12	6.26	0	0	0	0	9		1241.39	4618.7	4140.69	4573.58	3526.36		1374.26	3175.47	4306.72	3848.86	4077.43						3512.16	0.000284725	1374.26	1.35625	1.05939	1.35625	100	1.35625	1.05939	9		3	16	22	20	19					Oxidation (M)	120798
3646	TRUE	Q8BHJ9|SLU7_MOUSE	Pre-mRNA-splicing factor SLU7 OS=Mus musculus OX=10090 GN=Slu7 PE=1 SV=1	99.6428	11.28	0	6.67	7.01	2.39	2.39	6.67	4.44	0	0	4.44	4		1231.95	1822.01	1151.63	1393.48	736.533		1363.81	1252.68	1197.81	1172.67	851.632	920.735			547.375	734.055	1212.67	0.605319	1363.81	0.956199	0.726233	0.956199	100	0.956199	0.726233	4		4	7	6	4	4	4			2	Deamidation (NQ)	68080.2
3147	TRUE	Q9JJ06|C1GLT_MOUSE	Glycoprotein-N-acetylgalactosamine 3-beta-galactosyltransferase 1 OS=Mus musculus OX=10090 GN=C1galt1 PE=1 SV=1	115.252	18.46	3.03	6.61	10.47	8.54	9.64	6.61	18.46	13.5	0	18.46	5		1226.24	4955.43	1314.73	5679.62	689.63		1357.49	3406.98	1367.45	4779.64	797.4	7348.05	1737.75		5992.73	5992.73	4093.31	1.46403	1357.49	0.401367	0.166833	0.401367	100	0.401367	0.166833	5	1	4	8	3	12	4	14	10		19	Oxidation (M); Deamidation (NQ)	42304.1
1187	FALSE	Q50H33|KCTD8_MOUSE	BTB/POZ domain-containing protein KCTD8 OS=Mus musculus OX=10090 GN=Kctd8 PE=1 SV=1	42.9913	2.31	0	2.31	2.31	2.31	2.31	2.31	0	0	0	0	1		1223.98	59.5733	5758.07	7321.38	2721.68		1354.99	40.9582	5988.95	6161.25	3147						3101.1	0.000322466	1354.99	146.221	0.510774	146.221	100	100	0.510774	1		3	2	8	4	6						52768.3
4061	TRUE	Q61581|IBP7_MOUSE	Insulin-like growth factor-binding protein 7 OS=Mus musculus OX=10090 GN=Igfbp7 PE=1 SV=3	86.5431	9.61	0	4.98	0	4.98	4.98	4.98	9.61	4.98	4.63	4.98	2		1216.82		767.894	284.342	1471.79		1347.06		798.683	239.286	1701.79	2820.69	593.479	168.048	1051.73	822.603	239.286	3.43775	1347.06	798.683	7.11196	798.683	100	100	7.11196	2		3		3	1	15	9	4	1	5		28969.4
2982	TRUE	A6H8H2|DEN4C_MOUSE	DENN domain-containing protein 4C OS=Mus musculus OX=10090 GN=Dennd4c PE=1 SV=1	120.06	3.67	0	2.41	2.83	2.73	1.89	1.31	2.83	0	0	1.52	5		1212.2	1041.56	1391.66	98.987			1341.94	716.095	1447.47	83.3016		1946.41			343.982	1145.2	399.699	2.86515	1341.94	2.02133	0.0120046	2.02133	100	2.02133	0.0120046	5		4	9	18	5	2	12			5		211458
4893	TRUE	P23336|GGTA1_MOUSE	N-acetyllactosaminide alpha-1,3-galactosyltransferase OS=Mus musculus OX=10090 GN=Ggta1 PE=2 SV=1	59.7493	4.06	0	4.06	4.06	4.06	4.06	4.06	4.06	4.06	0	4.06	1		1211.69	549.09	1236.08	1331.21	1400.21		1341.38	377.513	1285.64	1120.27	1619.03	826.97	230.962		528.693	528.693	748.892	0.705966	1341.38	3.40556	1.44521	3.40556	100	3.40556	1.44521	1		2	5	3	8	8	2	3		3		46475.1
4687	TRUE	Q9JLR9|HIG1A_MOUSE	HIG1 domain family member 1A, mitochondrial OS=Mus musculus OX=10090 GN=Higd1a PE=1 SV=1	66.5649	18.95	0	18.95	0	18.95	18.95	18.95	18.95	0	18.95	18.95	2		1208.48		790.763	306.599	211.26		1337.83		822.47	258.016	244.274	815.459		1047.52	76.6348	815.459	258.016	3.1605	1337.83	822.47	0.946741	822.47	100	100	0.946741	2		5		10	5	9	1		7	2	Acetylation (N-term)	10425.2
3277	TRUE	Q9WVM3|APC7_MOUSE	Anaphase-promoting complex subunit 7 OS=Mus musculus OX=10090 GN=Anapc7 PE=1 SV=3	111.161	9.03	0	9.03	0	2.12	3.72	2.12	6.37	0	0	6.37	4		1205		714.071	613.449	131.665		1333.97		742.703	516.243	152.24	1734.37			1106.7	1420.54	516.243	2.75168	1333.97	742.703	0.294901	742.703	100	100	0.294901	4		8		6	10	2	11			8	Oxidation (M)	63021
3663	TRUE	Q9Z0S1|BPNT1_MOUSE	3'(2'),5'-bisphosphate nucleotidase 1 OS=Mus musculus OX=10090 GN=Bpnt1 PE=1 SV=2	99.2433	13.64	0	8.77	4.55	8.77	4.55	13.64	4.55	0	0	4.55	3		1196.99	1287.66	1723.74	584.686	1578.58		1325.11	885.296	1792.85	492.038	1825.27	423.287				423.287	688.667	0.614647	1325.11	2.02514	3.70961	3.70961	100	2.02514	3.70961	3		18	9	17	7	23	3			2	Deamidation (NQ)	33196
4352	TRUE	P56677|ST14_MOUSE	Suppressor of tumorigenicity 14 protein homolog OS=Mus musculus OX=10090 GN=St14 PE=1 SV=2	76.7548	4.56	0	3.04	0	0	0	0	4.56	1.64	1.64	3.04	3		1195.84						1323.84					4519.48	1248.08	1440.87	3820.82	2630.85		2630.85	1323.84			1323.84	100			3		4					6	2	2	8		94654.9
4826	TRUE	Q61160|FADD_MOUSE	FAS-associated death domain protein OS=Mus musculus OX=10090 GN=Fadd PE=1 SV=1	62.2273	8.29	0	8.29	8.29	8.29	8.29	8.29	0	0	0	0	1		1195.11	2152.27	40.6835				1323.02	1479.74	42.3148								1479.74	0.000675795	1323.02	0.0285961		661.526	100	0.0285961		1		3	27	5	1	3						22960.2
4247	TRUE	Q810S1|MCUB_MOUSE	Calcium uniporter regulatory subunit MCUb, mitochondrial OS=Mus musculus OX=10090 GN=Mcub PE=1 SV=1	80.5702	7.83	0	3.48	0	0	0	0	7.83	7.83	0	7.83	2		1188.16						1315.34					3511.23	277.019		968.71	968.71		968.71	1315.34			1315.34	100			2		2					8	3		8		39799
2697	TRUE	Q9EQQ9|OGA_MOUSE	Protein O-GlcNAcase OS=Mus musculus OX=10090 GN=Oga PE=1 SV=2	129.391	10.7	0	1.42	8.19	4.15	4.04	3.93	2.62	1.42	0	2.73	7		1186.59	6742.58	2153.43	3764.35	726.873		1313.59	4635.69	2239.77	3167.85	840.462	1388.27	69.7516		234.161	234.161	3901.77	0.060014	1313.59	0.483158	0.26531	0.483158	100	0.483158	0.26531	7		7	39	13	19	6	24	7		9	Oxidation (M)	103162
6152	TRUE	Q8CFK2|TF3B_MOUSE	Transcription factor IIIB 90 kDa subunit OS=Mus musculus OX=10090 GN=Brf1 PE=1 SV=1	27.2152	1.63	1.63	1.63	0	0	0	0	1.63	0	1.63	0	1		1182.32						1308.87							4262.77		4262.77		4262.77	1308.87			1308.87	100			1	2	3					1		2			73799.1
2472	TRUE	Q8VDT9|RM50_MOUSE	39S ribosomal protein L50, mitochondrial OS=Mus musculus OX=10090 GN=Mrpl50 PE=1 SV=2	136.605	57.23	0	6.92	6.92	6.92	6.92	14.47	43.4	31.45	15.09	57.23	7		1181.76	842.195	2872.22	1862.27	2990.5		1308.24	579.03	2987.38	1567.18	3457.83	9054.15	2309.44	1381.38	7140.68	4725.06	1073.1	4.40318	1308.24	5.15929	2.20641	5.15929	100	5.15929	2.20641	7		4	2	7	4	7	11	6	3	19	Oxidation (M)	18213
3249	TRUE	Q6NVF4|HELB_MOUSE	DNA helicase B OS=Mus musculus OX=10090 GN=Helb PE=1 SV=2	111.795	10.06	0	3.63	8.47	8.47	5.03	6.61	3.63	0	0	0	7		1176.05	3384.75	3464.06	5091.88	1817.82		1301.93	2327.1	3602.96	4285.02	2101.89	131.173				131.173	3306.06	0.0396765	1301.93	1.54826	0.490521	1.54826	100	1.54826	0.490521	7		6	17	20	32	13	4				Deamidation (NQ); Oxidation (M)	121471
3402	TRUE	Q9CXL3|CG050_MOUSE	Uncharacterized protein C7orf50 homolog OS=Mus musculus OX=10090 PE=1 SV=3	107.627	26.15	0	16.41	17.44	17.44	17.44	17.44	16.41	7.69	7.69	7.69	3		1170.35	2483.95	577.082	744.75	34.3859		1295.61	1707.78	600.221	626.737	39.7595	209.08	50.8891		602.901	209.08	1167.26	0.179121	1295.61	0.351463	0.0634388	0.351463	100	0.351463	0.0634388	3		19	22	10	10	3	4	3	1	7		22168.2
4375	TRUE	P33215|NEDD1_MOUSE	Protein NEDD1 OS=Mus musculus OX=10090 GN=Nedd1 PE=1 SV=2	76.0594	4.55	0	1.82	4.55	1.82	1.82	1.82	1.82	0	0	1.82	2		1166.23	1285.73	93.444	194.178	58.0785		1291.06	883.974	97.1908	163.409	67.1545	339.33			60.8051	200.068	523.691	0.382034	1291.06	0.109948	0.41096	0.41096	100	0.109948	0.41096	2		3	14	1	2	3	1			3		71292.3
4280	TRUE	Q8CFI5|SYPM_MOUSE	Probable proline--tRNA ligase, mitochondrial OS=Mus musculus OX=10090 GN=Pars2 PE=1 SV=2	79.3272	7.37	0	2.32	0	5.05	2.32	2.32	7.37	4.63	0	7.37	3		1162.09		223.483				1286.47		232.444			2624.95	564.552		1803.02	1803.02		1803.02	1286.47	232.444		759.456	100	100		3		5		3	1	1	13	11		16	Oxidation (M)	53518
2816	TRUE	Q60739|BAG1_MOUSE	BAG family molecular chaperone regulator 1 OS=Mus musculus OX=10090 GN=Bag1 PE=1 SV=3	125.443	17.46	0	4.23	17.46	17.46	17.46	17.46	0	0	0	4.23	5		1160.98	17262.6	23021.6	7988.07	9079.6		1285.24	11868.5	23944.7	6722.29	10498.5						9295.39	0.00010758	1285.24	2.0175	1.56174	2.0175	100	2.0175	1.56174	5		3	60	67	49	30				1	Oxidation (M)	39740.3
5166	TRUE	Q9CR56|KBRS2_MOUSE	NF-kappa-B inhibitor-interacting Ras-like protein 2 OS=Mus musculus OX=10090 GN=Nkiras2 PE=1 SV=1	51.2567	6.28	6.28	6.28	6.28	0	6.28	0	0	0	0	0	1		1160.62	2392.54		942.936			1284.84	1644.93		793.519							1219.23	0.000820193	1284.84	0.000607928	0.00126021	0.00126021	100	0.01	0.01	1	1	2	20		5							21494.5
5202	TRUE	P97499|TEP1_MOUSE	Telomerase protein component 1 OS=Mus musculus OX=10090 GN=Tep1 PE=1 SV=1	50.3219	0.57	0	0.57	0.57	0.57	0	0.57	0	0	0	0	1		1153.62				145.734		1277.1				168.508								1277.1		168.508	722.801	100		100	1		3	2	8		5						291460
2935	TRUE	Q91W86|VPS11_MOUSE	Vacuolar protein sorting-associated protein 11 homolog OS=Mus musculus OX=10090 GN=Vps11 PE=1 SV=3	121.625	6.8	0	3.83	5.95	4.68	5.95	3.83	1.17	0	0	1.59	5		1152.99	3793.62	6728.66	5837.34	5130.75		1276.4	2608.21	6998.46	4912.36	5932.54	214.211			93.7871	153.999	3760.29	0.0409541	1276.4	2.68324	1.20768	2.68324	100	2.68324	1.20768	5		5	17	16	27	15	2			1	Deamidation (NQ)	107719
5693	TRUE	Q9CZV8|FXL20_MOUSE	F-box/LRR-repeat protein 20 OS=Mus musculus OX=10090 GN=Fbxl20 PE=1 SV=3	35.885	1.83	0	1.83	1.83	1.83	1.83	1.83	1.83	1.83	1.83	1.83	1		1151.3	1411.27	796.75	973.943	719.059		1274.53	970.282	828.697	819.613	831.428	701.812	303.837	338.79	1119.46	520.301	894.948	0.581376	1274.53	0.854078	1.01441	1.01441	100	0.854078	1.01441	1		11	5	6	3	5	2	6	1	2		48396.1
5411	TRUE	Q9JJ78|TOPK_MOUSE	Lymphokine-activated killer T-cell-originated protein kinase OS=Mus musculus OX=10090 GN=Pbk PE=1 SV=1	44.5588	3.94	0	3.94	0	3.94	0	0	3.94	0	0	0	1		1148.83		66.3112				1271.8		68.97			1071.25				1071.25		1071.25	1271.8	68.97		670.383	100	68.97		1		2		1			3					36744.8
2078	TRUE	Q9Z2W1|STK25_MOUSE	Serine/threonine-protein kinase 25 OS=Mus musculus OX=10090 GN=Stk25 PE=1 SV=2	151.455	19.72	14.08	19.72	14.08	14.08	14.08	14.08	12.91	3.76	7.28	12.91	6		1146.62						1269.35					1350.24			752.623	1051.43		1051.43	1269.35			1269.35	100			2	24	32	73	47	75	80	14	5	15	9	Deamidation (NQ); Oxidation (M)	48157.8
4584	TRUE	Q5XJY4|PARL_MOUSE	Presenilins-associated rhomboid-like protein, mitochondrial OS=Mus musculus OX=10090 GN=Parl PE=1 SV=1	69.9743	7.69	0	5.31	5.31	2.39	2.39	2.39	5.31	0	0	0	2		1143.57	318.009	1143.87	731.643	356.428		1265.97	218.639	1189.73	615.708	412.128	119.27				119.27	417.173	0.285901	1265.97	5.44154	0.669356	5.44154	100	5.44154	0.669356	2		2	5	2	2	1	4					41963.8
3695	TRUE	Q8C0D5|EFL1_MOUSE	Elongation factor-like GTPase 1 OS=Mus musculus OX=10090 GN=Efl1 PE=1 SV=1	98.3359	5.32	0	3.55	1.95	0.89	1.95	0	2.93	0	0	1.06	5		1122.4	553.687	136.709	665.048			1242.54	380.674	142.19	559.665		2590.49			700.031	1645.26	470.169	3.4993	1242.54	0.373523	0.00178678	0.373523	100	0.373523	0.01	5		3	3	1	4		9			1		125777
5422	TRUE	F2Z461|HERC6_MOUSE	E3 ISG15--protein ligase Herc6 OS=Mus musculus OX=10090 GN=Herc6 PE=2 SV=1	44.2247	2.19	0	1.2	0	1	0	1	0	1	0	0	2		1120.38		357.539				1240.3		371.875				310.678			310.678		310.678	1240.3	371.875		806.086	100	100		2		1		1		1		1				112928
3530	TRUE	Q91XC9|PEX16_MOUSE	Peroxisomal membrane protein PEX16 OS=Mus musculus OX=10090 GN=Pex16 PE=1 SV=2	102.704	16.96	0	5.95	8.04	11.01	12.8	3.87	10.12	3.87	0	14.88	4		1117.49	518.133	341.084	1351.91	63.9885		1237.1	356.229	354.761	1137.69	73.9881	2334.03	219.413		1110.49	1110.49	746.96	1.48667	1237.1	0.995877	0.0650336	0.995877	100	0.995877	0.0650336	4		4	3	3	8	1	7	2		10		38677.1
3909	TRUE	A6H611|MIPEP_MOUSE	Mitochondrial intermediate peptidase OS=Mus musculus OX=10090 GN=Mipep PE=1 SV=1	91.0067	6.75	0	2.95	2.95	1.55	2.95	2.95	4.78	3.38	1.41	6.75	4		1116.03	694.574	2041.57	3157.81	960.46		1235.48	477.537	2123.43	2657.43	1110.55	4917.04	1038.41	581.357	3680.24	2359.33	1567.48	1.50517	1235.48	4.44663	0.417905	4.44663	100	4.44663	0.417905	4		4	2	7	9	5	8	10	2	12	Oxidation (M)	80852.1
4209	TRUE	Q8CDM1|ATAD2_MOUSE	ATPase family AAA domain-containing protein 2 OS=Mus musculus OX=10090 GN=Atad2 PE=1 SV=1	81.7183	5.87	0	3.75	0	0	0.77	0.87	2.02	0	0	0	5		1115.63			123.265	61.8614		1235.04			103.732	71.5286	309.598				309.598	103.732	2.98458	1235.04		0.689549	617.866	100		0.689549	5		4			3	1	3				Oxidation (M)	117943
5553	TRUE	Q501J2|ANKMT_MOUSE	Adenine nucleotide translocase lysine N-methyltransferase OS=Mus musculus OX=10090 GN=Antkmt PE=1 SV=1	40.0087	4.37	0	4.37	0	4.37	0	0	4.37	0	0	4.37	1		1106.97		298.109				1225.45		310.062			1195.68			234.479	715.079		715.079	1225.45	310.062		767.758	100	100		1		2		2			5			1		24739.7
3704	TRUE	Q8BUE4|FSP1_MOUSE	Ferroptosis suppressor protein 1 OS=Mus musculus OX=10090 GN=Aifm2 PE=1 SV=1	98.1226	10.99	0	6.17	6.17	6.17	8.58	8.58	6.17	3.75	3.75	8.58	4		1100.04	1309.65	2550.82	3619.63	1856.78		1217.78	900.416	2653.1	3046.07	2146.94	2640.63	1133.22	235.552	3510.75	1886.93	1973.24	0.956257	1217.78	2.94653	0.704823	2.94653	100	2.94653	0.704823	4		8	4	9	11	7	8	5	2	15		40634.9
4776	TRUE	Q9CQI9|MED30_MOUSE	Mediator of RNA polymerase II transcription subunit 30 OS=Mus musculus OX=10090 GN=Med30 PE=1 SV=1	63.914	11.8	0	5.06	5.06	5.06	11.8	5.06	5.06	5.06	5.06	11.8	2		1083.57	819.074	1275.15	1256.5	641.179		1199.55	563.134	1326.28	1057.39	741.377	2000.57	116.473	273.551	1751.99	1012.77	810.264	1.24992	1199.55	2.35517	0.701136	2.35517	100	2.35517	0.701136	2		2	6	5	7	3	4	3	1	6	Oxidation (M)	20358.3
4104	TRUE	Q9JLB0|MPP6_MOUSE	MAGUK p55 subfamily member 6 OS=Mus musculus OX=10090 GN=Mpp6 PE=1 SV=1	85.2294	9.76	0	2.17	0	2.17	4.88	4.88	9.76	2.17	0	4.88	4		1083.42		1664.59	315.837	922.195		1199.38		1731.33	265.79	1066.31	3503.94	688.458		1957.74	1957.74	265.79	7.36574	1199.38	1731.33	4.01185	1199.38	100	100	4.01185	4		2		7	3	4	10	4		5		62630.8
2930	TRUE	Q8BLN5|LSS_MOUSE	Lanosterol synthase OS=Mus musculus OX=10090 GN=Lss PE=1 SV=2	121.818	11.73	0	5.59	0	0	0	0	9.96	3.27	1.91	8.32	7		1073.34						1188.22					4992.37	114.877		4695.26	4695.26		4695.26	1188.22			1188.22	100			7		4					16	2	1	17	Oxidation (M)	83141.3
4524	TRUE	Q8R2T8|TF3C5_MOUSE	General transcription factor 3C polypeptide 5 OS=Mus musculus OX=10090 GN=Gtf3c5 PE=2 SV=2	71.74	5.77	0	3.27	0	4.04	2.5	2.5	5.77	4.04	0	5.77	3		1073.16		298.817	266.543	80.4678		1188.03		310.798	224.307	93.0427	4592.19	137.844		2390.11	2390.11	224.307	10.6556	1188.03	310.798	0.414801	310.798	100	100	0.414801	3		4		2	2	3	8	2		16	Oxidation (M)	60501.8
2307	FALSE	Q9WVP6|PAPOB_MOUSE	Poly(A) polymerase beta OS=Mus musculus OX=10090 GN=Papolb PE=1 SV=2	78.7311	7.8	0	4.84	4.99	4.84	2.81	0	5.77	0	0	7.8	3		1067.94	889.184	938.85	258.928			1182.25	611.336	976.494	217.898		2366.66			1069.97	1718.32	414.617	4.14434	1182.25	1.59731	0.0045893	1.59731	100	1.59731	0.01	3		2	6	3	1		6			3		72198.3
3618	TRUE	Q8C3X4|GUF1_MOUSE	Translation factor Guf1, mitochondrial OS=Mus musculus OX=10090 GN=Guf1 PE=1 SV=1	100.525	11.37	1.08	2.46	1.08	1.08	1.08	1.08	7.68	5.84	1.08	8.14	6		1067.47						1181.73					1724.44	1042.13		2102.35	1724.44		1724.44	1181.73			1181.73	100			6	14	14	10	4	4	3	15	18	5	9	Oxidation (M)	72462.8
4159	TRUE	Q91ZN5|S35B2_MOUSE	Adenosine 3'-phospho 5'-phosphosulfate transporter 1 OS=Mus musculus OX=10090 GN=Slc35b2 PE=1 SV=1	83.3982	4.87	2.32	4.87	4.87	4.87	4.87	4.87	4.87	4.87	0	4.87	2		1062.04	5565.97	4758.96	7956.17	6276.42		1175.72	3826.75	4949.78	6695.44	7257.24	6054.65	1200.13		4188.35	4188.35	5261.1	0.796098	1175.72	1.29347	1.08391	1.29347	100	1.29347	1.08391	2	1	3	15	11	23	19	13	12		9		47369.6
3255	TRUE	A2AT37|RENT2_MOUSE	Regulator of nonsense transcripts 2 OS=Mus musculus OX=10090 GN=Upf2 PE=1 SV=1	111.703	6.46	0	3.94	3.7	3.31	4.89	1.5	4.1	2.6	0	4.1	7		1060.39	701.404	740.429	1828.8	111.607		1173.89	482.233	770.117	1539.01	129.048	3486.3	424.596		3460.02	3460.02	1010.62	3.42366	1173.89	1.59698	0.0838512	1.59698	100	1.59698	0.0838512	7		4	5	6	12	1	12	6		14	Deamidation (NQ)	147553
4756	TRUE	P62322|LSM5_MOUSE	U6 snRNA-associated Sm-like protein LSm5 OS=Mus musculus OX=10090 GN=Lsm5 PE=3 SV=2	64.7435	20.88	0	9.89	20.88	20.88	20.88	20.88	9.89	0	9.89	9.89	2		1051.5	1951.8	104.238	372.243			1164.05	1341.91	108.418	313.258		867.08			549.675	708.377	827.585	0.855957	1164.05	0.0807937	0.00319226	0.0807937	100	0.0807937	0.01	2		6	9	2	13	2	2		1	1	Acetylation (N-term)	9937.48
2951	TRUE	Q8VHR5|P66B_MOUSE	Transcriptional repressor p66-beta OS=Mus musculus OX=10090 GN=Gatad2b PE=1 SV=1	121.052	12.12	0	1.85	12.12	9.76	9.76	4.21	0	0	0	1.85	5		1050.39	13092.3	9515.93	9579.4	5496.92		1162.82	9001.27	9897.49	8061.46	6355.94						8531.36	0.000117215	1162.82	1.09957	0.788435	1.09957	100	1.09957	0.788435	5		3	49	40	47	31				1	Deamidation (NQ); Oxidation (M)	65410.9
4663	TRUE	Q9WUP4|PORED_MOUSE	Polyprenol reductase OS=Mus musculus OX=10090 GN=Srd5a3 PE=1 SV=2	67.3969	9.09	4.55	4.55	9.09	4.55	4.55	4.55	0	0	0	0	2		1043.96	1768.98	3772.11	2059.23	3930.98		1155.69	1216.22	3923.36	1732.93	4545.28						1474.57	0.000678163	1155.69	3.22587	2.62289	3.22587	100	3.22587	2.62289	2	1	3	3	2	4	6					Oxidation (M)	37935.8
2585	TRUE	P15626|GSTM2_MOUSE	Glutathione S-transferase Mu 2 OS=Mus musculus OX=10090 GN=Gstm2 PE=1 SV=2	132.677	30.28	11.93	25.23	11.93	11.93	11.93	11.93	30.28	13.76	19.27	22.94	5		1031						1141.35					1911.39	384.321		2133.29	1911.39		1911.39	1141.35			1141.35	100			3	21	40	67	23	43	23	23	26	11	20	Deamidation (NQ)	25716.7
5491	TRUE	Q8K327|CHAP1_MOUSE	Chromosome alignment-maintaining phosphoprotein 1 OS=Mus musculus OX=10090 GN=Champ1 PE=1 SV=1	41.8742	1.12	0	1.12	0	1.12	1.12	1.12	1.12	1.12	1.12	1.12	1		1020.44				89.9531		1129.66				104.01	1147.08		71.2563	666.416	666.416		666.416	1129.66		104.01	616.835	100		100	1		5		1	1	1	4	8	2	19		87561.1
1810	TRUE	Q8BHZ0|CYRIA_MOUSE	CYFIP-related Rac1 interactor A OS=Mus musculus OX=10090 GN=Cyria PE=1 SV=1	161.758	39.94	6.81	11.15	35.6	29.72	19.5	35.6	0	0	0	0	9		1017.32	13739.1	8171.02	5365.94	5726.39		1126.21	9445.98	8498.65	4515.66	6621.26						6980.82	0.00014325	1126.21	0.899711	1.46629	1.46629	100	0.899711	1.46629	6	38	27	94	82	86	92					Deamidation (NQ); Oxidation (M)	37342.9
4129	TRUE	Q9DB29|IAH1_MOUSE	Isoamyl acetate-hydrolyzing esterase 1 homolog OS=Mus musculus OX=10090 GN=Iah1 PE=1 SV=1	84.3988	16.87	0	4.82	16.87	12.05	16.87	11.65	4.82	0	0	4.82	3		1017.26	6155.49	5356.55	4086.21	2217.95		1126.14	4232.05	5571.33	3438.71	2564.56						3835.38	0.00026073	1126.14	1.31646	0.74579	1.31646	100	1.31646	0.74579	3		2	25	15	14	20	1			1		27974.2
3318	TRUE	Q8K4L0|DDX54_MOUSE	ATP-dependent RNA helicase DDX54 OS=Mus musculus OX=10090 GN=Ddx54 PE=1 SV=1	109.634	6.64	0	1.83	0	1.26	3.09	1.26	2.97	0	1.14	5.38	4		1016.47			351.062			1125.26			295.433		5080.56		329.479	3314.02	3314.02	295.433	11.2175	1125.26		0.00338486	562.634	100		0.01	4		2		1	2	1	7		1	11	Oxidation (M); Deamidation (NQ)	97747.9
4198	TRUE	Q8JZM7|CDC73_MOUSE	Parafibromin OS=Mus musculus OX=10090 GN=Cdc73 PE=1 SV=1	82.025	7.72	0	4.52	5.84	3.2	7.72	5.08	4.52	0	0	5.08	3		1015.44	1319.68	551.61	1408.21	240.359		1124.13	907.316	573.727	1185.07	277.92	1293.08			70.6376	681.858	1046.19	0.651752	1124.13	0.632335	0.234518	0.632335	100	0.632335	0.234518	3		6	5	6	13	4	4			4	Oxidation (M); Deamidation (NQ)	60576.6
3568	TRUE	P70261|PALD_MOUSE	Paladin OS=Mus musculus OX=10090 GN=Pald1 PE=1 SV=1	101.863	5.94	0	1.51	0	3.84	1.51	5.94	0	0	0	0	4		1015.25		2070.54		739.628		1123.91		2153.56		855.211								1123.91	2153.56	855.211	1123.91	100	100	100	4		2		17	1	9					Oxidation (M)	96739.9
2222	TRUE	Q6NVE8|WDR44_MOUSE	WD repeat-containing protein 44 OS=Mus musculus OX=10090 GN=Wdr44 PE=1 SV=1	145.936	19.02	0	1.86	12.02	9.18	5.68	3.06	4.59	0	0.66	3.17	12		1014.86	3033.25	2671.79	2093.98	1241.04		1123.48	2085.44	2778.92	1762.17	1434.98	2750.49			981.59	1866.04	1923.8	0.969976	1123.48	1.33254	0.814327	1.33254	100	1.33254	0.814327	11		2	27	25	21	12	5		1	7	Oxidation (M)	101555
3834	TRUE	O54918|B2L11_MOUSE	Bcl-2-like protein 11 OS=Mus musculus OX=10090 GN=Bcl2l11 PE=1 SV=1	93.1166	17.35	0	13.27	7.65	7.65	0	11.73	7.65	11.73	17.35	17.35	3		1013.09						1121.52					432.704		827.557	4381.55	827.557		827.557	1121.52			1121.52	100			3		6	1	1		4	5	2	4	18	Oxidation (M)	22066.6
5456	TRUE	Q9CRB0|SNX24_MOUSE	Sorting nexin-24 OS=Mus musculus OX=10090 GN=Snx24 PE=1 SV=1	43.1269	5.33	5.33	5.33	5.33	5.33	5.33	5.33	5.33	0	0	5.33	1		1011.09	123.865		76.0489	200.278		1119.31	85.1604		63.9983	231.576	228.608				228.608	74.5793	3.06529	1119.31	0.0117426	3.61847	3.61847	100	0.0117426	3.61847	1	1	16	2	15	5	11	4			2		19652.6
2249	TRUE	Q99KD5|UN45A_MOUSE	Protein unc-45 homolog A OS=Mus musculus OX=10090 GN=Unc45a PE=1 SV=2	144.874	9.43	0	5.93	5.93	6.36	6.67	5.51	3.39	1.69	0	1.38	7		1009.72	6929.87	5371.47	7560.2	3836.01		1117.8	4764.46	5586.85	6362.22	4435.47	674.247			568.055	621.151	5563.34	0.111651	1117.8	1.17261	0.697158	1.17261	100	1.17261	0.697158	7		5	22	25	32	17	3	1		1	Oxidation (M)	103447
3923	TRUE	Q9JJA2|COG8_MOUSE	Conserved oligomeric Golgi complex subunit 8 OS=Mus musculus OX=10090 GN=Cog8 PE=1 SV=3	90.614	8.44	0	5.78	2.34	1.72	4.06	4.38	6.72	4.38	0	6.72	4		1009.19	300.368	308.513	667.727	20878.6		1117.2	206.511	320.884	561.92	24141.4	3593.65	395.504		2358.76	2358.76	384.215	6.13917	1117.2	1.55384	42.9623	42.9623	100	1.55384	42.9623	4		4	2	2	3	6	8	2		11		71602.1
5190	TRUE	Q8K273|MMGT1_MOUSE	Membrane magnesium transporter 1 OS=Mus musculus OX=10090 GN=Mmgt1 PE=1 SV=1	50.5956	23.66	0	6.87	6.87	16.79	6.87	0	23.66	0	23.66	16.79	2		1003.24	562.436		2426.37			1110.62	386.689		2041.89		2366.94		2002.72	681.467	2002.72	1214.29	1.64929	1110.62	0.00258606	0.000489742	0.00258606	100	0.01	0.01	2		1	1	1	3		2		5	3	Oxidation (M)	14676.8
2163	TRUE	Q3UJD6|UBP19_MOUSE	Ubiquitin carboxyl-terminal hydrolase 19 OS=Mus musculus OX=10090 GN=Usp19 PE=1 SV=1	147.943	9.85	0	1.4	6.84	4.78	4.78	4.78	2.94	0.66	0.74	3.46	10		1001.05	2899.7	3745.11	3544.79	2208.98		1108.19	1993.62	3895.27	2983.09	2554.18	1069.24		245.372	1421.02	1069.24	2488.35	0.4297	1108.19	1.95387	0.85622	1.95387	100	1.95387	0.85622	10		5	39	38	49	39	5	1	1	14		150549
4617	TRUE	P11531|DMD_MOUSE	Dystrophin OS=Mus musculus OX=10090 GN=Dmd PE=1 SV=3	68.867	0.98	0.33	0.76	0	0	0	0	0	0	0	0.22	4		997.686						1104.47												1104.47			1104.47	100			3	4	17								3	Acetylation (N-term)	425832
4758	TRUE	Q9JL16|ISG20_MOUSE	Interferon-stimulated gene 20 kDa protein OS=Mus musculus OX=10090 GN=Isg20 PE=1 SV=1	64.6477	6	2.67	6	6	2.67	2.67	2.67	6	2.67	2.67	6	2		994.483	3336.55					1100.93	2293.96				1091.32			377.333	734.327	2293.96	0.320113	1100.93	0.000435927		550.463	100	0.01		1	7	9	14	12	10	10	6	5	5	9		32502.9
4948	TRUE	Q9JMA2|TGT_MOUSE	Queuine tRNA-ribosyltransferase catalytic subunit 1 OS=Mus musculus OX=10090 GN=Qtrt1 PE=1 SV=2	58.219	7.44	0	3.47	0	3.47	3.97	3.47	3.47	3.47	0	3.47	2		993.332		1104.69	133.488	928.209		1099.65		1148.98	112.336	1073.26	2230.1	285.114		1302.99	1302.99	112.336	11.5991	1099.65	1148.98	9.55405	1099.65	100	100	9.55405	2		2		6	1	4	7	2		4		44092.9
3412	TRUE	Q91YY4|ATPF2_MOUSE	ATP synthase mitochondrial F1 complex assembly factor 2 OS=Mus musculus OX=10090 GN=Atpaf2 PE=1 SV=1	107.38	15.22	0	4.15	0	8.3	8.3	7.96	15.22	15.22	3.11	11.07	4		985.636		467.385	293.455	689.786		1091.13		486.126	246.954	797.58	5349.22	2305.38	393.157	5033.21	3669.29	246.954	14.8582	1091.13	486.126	3.22967	486.126	100	100	3.22967	4		3		4	7	3	9	9	1	6	Oxidation (M)	33289
4490	TRUE	P01843|LAC1_MOUSE	Ig lambda-1 chain C region OS=Mus musculus OX=10090 PE=1 SV=1	72.7825	16.19	16.19	16.19	16.19	16.19	16.19	16.19	16.19	16.19	0	16.19	1		983.341	487.635	571.045	557.056	83.5775		1088.59	335.262	593.942	468.785	96.6383	214.161			49.1333	131.647	402.023	0.327462	1088.59	1.77158	0.206146	1.77158	100	1.77158	0.206146	1	5	18	27	26	31	15	8	2		1	Oxidation (M)	11574.8
5368	TRUE	Q9Z2D1|MTMR2_MOUSE	Myotubularin-related protein 2 OS=Mus musculus OX=10090 GN=Mtmr2 PE=1 SV=3	45.7452	1.4	0	1.4	0	1.4	0	0	1.4	1.4	0	1.4	1		977.916		87.333				1082.58		90.8348			2517.68	750.875		1548.05	1548.05		1548.05	1082.58	90.8348		586.71	100	90.8348		1		4		1			6	8		9		73232.1
4853	TRUE	Q5RL79|KTAP2_MOUSE	Keratinocyte-associated protein 2 OS=Mus musculus OX=10090 GN=Krtcap2 PE=1 SV=2	61.1839	12.5	0	12.5	12.5	12.5	12.5	12.5	12.5	12.5	0	12.5	1		972.512	2156.98	3677.1	3775.23	2973.34		1076.6	1482.98	3824.54	3177.01	3437.99	4467.48	419.913		2988.37	2988.37	2330	1.28256	1076.6	2.57896	1.08215	2.57896	100	2.57896	1.08215	1		9	14	18	13	13	7	4		8	Deamidation (NQ)	14674.5
5174	TRUE	Q9ESV0|DDX24_MOUSE	ATP-dependent RNA helicase DDX24 OS=Mus musculus OX=10090 GN=Ddx24 PE=1 SV=2	50.9974	2.92	0	1.52	0	1.52	1.52	1.52	1.52	0	0	2.92	2		963.409		822.834	414.1	883.998		1066.53		855.827	348.482	1022.14	1509.74			2591.06	2050.4	348.482	5.88381	1066.53	855.827	2.93313	855.827	100	100	2.93313	2		1		2	1	1	3			8		96429.1
4345	TRUE	Q6ZWZ2|UB2R2_MOUSE	Ubiquitin-conjugating enzyme E2 R2 OS=Mus musculus OX=10090 GN=Ube2r2 PE=1 SV=1	76.9477	13.45	0	7.98	7.98	4.62	3.36	3.36	10.08	10.08	0	10.08	3		962.547	1748.32	2695.75				1065.57	1202.02	2803.84			1432.2	470.903		1148.75	1148.75	1202.02	0.955684	1065.57	2.33261		533.952	100	2.33261		2		4	8	6	4	2	6	3		4		27166
3898	TRUE	O70572|NSMA_MOUSE	Sphingomyelin phosphodiesterase 2 OS=Mus musculus OX=10090 GN=Smpd2 PE=1 SV=1	91.4368	10.5	0	7.64	0	0	0	0	6.68	3.82	3.82	10.5	3		962.291						1065.29					5293.73	478.191	871.666	4805.04	2838.35		2838.35	1065.29			1065.29	100			3		3					6	2	1	13		47466.5
5292	TRUE	Q505D7|OPA3_MOUSE	Optic atrophy 3 protein homolog OS=Mus musculus OX=10090 GN=Opa3 PE=1 SV=1	47.5715	6.7	0	6.7	6.7	0	6.7	6.7	6.7	6.7	6.7	6.7	1		953.45	1732.59			322.889		1055.5	1191.2			373.347	1288.04			2344.74	1816.39	1191.2	1.52484	1055.5	0.00083949	373.347	373.347	100	0.01	100	1		3	3		1	1	2	1	1	2		20110.3
4073	TRUE	Q9D8S4|ORN_MOUSE	Oligoribonuclease, mitochondrial OS=Mus musculus OX=10090 GN=Rexo2 PE=1 SV=2	86.0154	17.72	0	4.22	10.55	17.72	17.72	4.22	7.17	13.5	0	11.39	3		949.703	3344.08	7057.58	3499.17	3100.8		1051.35	2299.14	7340.57	2944.7	3585.36	166.477	347.712		1859.91	347.712	2621.92	0.132617	1051.35	3.19275	1.21757	3.19275	100	3.19275	1.21757	3		3	9	30	11	9	3	5		18	Oxidation (M)	26738.7
3896	TRUE	Q5SSW2|PSME4_MOUSE	Proteasome activator complex subunit 4 OS=Mus musculus OX=10090 GN=Psme4 PE=1 SV=1	91.5115	2.93	0	1.19	2.12	1.19	1.19	1.19	2.01	0	0	0.6	4		948.836	1838.04	368.254	693.921	69.6783		1050.39	1263.7	383.02	583.963	80.5671	708.913			100.22	404.566	923.83	0.437923	1050.39	0.303095	0.137966	0.303095	100	0.303095	0.137966	4		11	15	7	21	4	9			1		211197
5013	TRUE	Q9ERI6|RDH14_MOUSE	Retinol dehydrogenase 14 OS=Mus musculus OX=10090 GN=Rdh14 PE=1 SV=1	56.1857	5.09	0	5.09	5.09	0	5.09	5.09	5.09	5.09	5.09	5.09	1		942.745	670.577		653.018	131.904		1043.65	461.039		549.542	152.517	687.399	117.762	52.6192	762.577	402.58	505.29	0.79673	1043.65	0.00216901	0.277536	0.277536	100	0.01	0.277536	1		3	4		4	1	1	2	1	2	Deamidation (NQ)	36365.9
4874	TRUE	P21844|CMA1_MOUSE	Chymase OS=Mus musculus OX=10090 GN=Cma1 PE=1 SV=2	60.1406	11.74	0	11.74	0	6.07	0	6.07	6.07	0	0	0	2		942.548		1142.81		1129.83		1043.43		1188.63		1306.39	398.024				398.024		398.024	1043.43	1188.63	1306.39	1188.63	100	100	100	2		4		5		8	2					27586.1
963	TRUE	P63330|PP2AA_MOUSE	Serine/threonine-protein phosphatase 2A catalytic subunit alpha isoform OS=Mus musculus OX=10090 GN=Ppp2ca PE=1 SV=1	200.408	48.54	27.83	27.51	41.75	41.75	36.89	36.89	21.36	16.5	16.5	16.5	10		936.603	17404.6	4384.03	6822.71	8267.92		1036.85	11966.1	4559.81	5741.59	9559.97						8853.85	0.000112945	1036.85	0.38106	1.66504	1.66504	100	0.38106	1.66504	1	57	49	134	96	114	80	32	27	13	26	Oxidation (M); Deamidation (NQ); Carbamidomethylation	35608.2
4681	TRUE	Q810J8|ZFYV1_MOUSE	Zinc finger FYVE domain-containing protein 1 OS=Mus musculus OX=10090 GN=Zfyve1 PE=1 SV=2	66.6618	3.35	0	1.93	1.93	0	1.93	1.93	1.93	3.35	0	1.93	2		935.416	1171.85		1158.49	353.442		1035.54	805.674		974.914	408.675	406.149	54.2978		625.044	406.149	890.294	0.456197	1035.54	0.0012412	0.419191	0.419191	100	0.01	0.419191	2		3	6		8	3	2	2		4	Deamidation (NQ)	86940.4
2711	TRUE	Q9Z280|PLD1_MOUSE	Phospholipase D1 OS=Mus musculus OX=10090 GN=Pld1 PE=1 SV=1	129.007	12.01	0	0.93	9.31	0.93	9.87	2.79	0	0	0	0	8		932.572	3029.82	2030.1	5103.62	253.724		1032.39	2083.08	2111.5	4294.91	293.374						3188.99	0.000313579	1032.39	1.01365	0.0683075	1.01365	100	1.01365	0.0683075	8		3	10	8	18	2					Oxidation (M)	123969
5074	TRUE	Q8BNI4|DERL2_MOUSE	Derlin-2 OS=Mus musculus OX=10090 GN=Derl2 PE=1 SV=2	53.8641	17.15	0	17.15	0	4.6	0	0	4.6	0	0	0	2		931.571		90.8197				1031.28		94.4613			1066.82				1066.82		1066.82	1031.28	94.4613		562.87	100	94.4613		2		4		2			1					27639.5
5086	TRUE	P03911|NU4M_MOUSE	NADH-ubiquinone oxidoreductase chain 4 OS=Mus musculus OX=10090 GN=Mtnd4 PE=1 SV=1	53.6838	6.54	0	4.36	0	2.18	2.18	0	0	0	0	2.18	2		922.49		96.6	94.0042			1021.23		100.473	79.1084					578.549	578.549	79.1084	7.31337	1021.23	100.473	0.0126409	100.473	100	100	0.0126409	2		2		2	2					4	Oxidation (M)	51881.8
5648	TRUE	Q3UDR8|YIPF3_MOUSE	Protein YIPF3 OS=Mus musculus OX=10090 GN=Yipf3 PE=1 SV=1	37.3808	2.59	0	2.59	0	2.59	2.59	2.59	2.59	0	0	2.59	1		915.878		441.149	190.465	171.073		1013.91		458.838	160.284	197.807	3158.69			528.437	1843.57	160.284	11.5019	1013.91	458.838	1.2341	458.838	100	100	1.2341	1		2		3	1	2	8			2	Oxidation (M)	37998.3
5154	TRUE	Q9CY94|PSF3_MOUSE	DNA replication complex GINS protein PSF3 OS=Mus musculus OX=10090 GN=Gins3 PE=2 SV=1	51.6476	12.96	4.17	12.96	12.96	12.96	12.96	4.17	4.17	4.17	0	4.17	2		909.117	971.391		343.324	207.221		1006.42	667.856		288.921	239.604	769.327			32.0722	400.699	478.389	0.837602	1006.42	0.00149733	0.829304	0.829304	100	0.01	0.829304	2	1	8	19	2	13	7	5	3		3	Oxidation (M)	24576.7
2458	TRUE	Q8K2J0|PLCD3_MOUSE	1-phosphatidylinositol 4,5-bisphosphate phosphodiesterase delta-3 OS=Mus musculus OX=10090 GN=Plcd3 PE=1 SV=2	137.083	12.74	0	4.84	1.4	0	0	0	9.55	6.62	1.53	9.43	8		892.191	98.8866					987.685	67.987				8108.89	1655.61	386.005	5257.5	3456.55	67.987	50.8414	987.685	0.0147087		493.85	100	0.0147087		8		4	1				41	9	1	27		88606.5
1548	TRUE	Q0VBL3|RBM15_MOUSE	RNA-binding protein 15 OS=Mus musculus OX=10090 GN=Rbm15 PE=1 SV=1	172.344	19.54	0	8.52	13.41	8.84	11.12	9.88	11.85	3.12	2.08	8	12		889.804	11379	3832.8	7253.38	3378.16		985.043	7823.32	3986.48	6104.01	3906.07	5671.41	484.896	92.9337	5072.21	2778.55	6963.67	0.399007	985.043	0.509564	0.639918	0.639918	100	0.509564	0.639918	12		13	53	25	42	29	18	6	1	17	Oxidation (M)	105722
4926	TRUE	P56565|S10A1_MOUSE	Protein S100-A1 OS=Mus musculus OX=10090 GN=S100a1 PE=1 SV=2	58.7807	15.96	15.96	15.96	15.96	15.96	15.96	15.96	15.96	0	0	0	1		888.429	1205.08	86.9427				983.52	828.522	90.4288			127.31				127.31	828.522	0.153659	983.52	0.109145		491.815	100	0.109145		1	1	3	24	25	3	1	2				Deamidation (NQ)	10504.8
4731	TRUE	P33435|MMP13_MOUSE	Collagenase 3 OS=Mus musculus OX=10090 GN=Mmp13 PE=1 SV=1	65.4352	8.69	0	2.97	2.97	5.72	0	2.54	0	0	0	0	3		886.289		3546.71		713.29		981.151		3688.92		824.757								981.151	3688.92	824.757	981.151	100	100	100	3		3	1	9		2					Oxidation (M)	54182
6134	TRUE	Q80YW5|BSPRY_MOUSE	B box and SPRY domain-containing protein OS=Mus musculus OX=10090 GN=Bspry PE=1 SV=1	27.4348	2.11	0	2.11	0	0	0	0	0	0	0	0	1		885.471						980.246												980.246			980.246	100			1		3									Deamidation (NQ)	52750.6
3975	TRUE	Q3U0B3|DHR11_MOUSE	Dehydrogenase/reductase SDR family member 11 OS=Mus musculus OX=10090 GN=Dhrs11 PE=1 SV=1	88.9952	9.23	0	9.23	5	9.23	5	0	5	0	0	5	2		884.508	2321.26	989.528	2062.62			979.18	1595.92	1029.2	1735.78		44.2462			416.135	230.191	1665.85	0.138182	979.18	0.644897	0.000576111	0.644897	100	0.644897	0.01	2		2	13	5	8		1			3		28274.2
3080	TRUE	Q8R088|GLP3L_MOUSE	Golgi phosphoprotein 3-like OS=Mus musculus OX=10090 GN=Golph3l PE=1 SV=1	117.039	21.05	4.56	11.23	9.12	21.05	14.39	21.05	4.56	0	0	4.56	4		884.043	482.808	11451.6	1808.69	3709.16		978.665	331.943	11910.7	1522.09	4288.79						927.017	0.00107873	978.665	35.8819	2.8177	35.8819	100	35.8819	2.8177	3	1	8	14	28	5	10	5			1	Oxidation (M)	32905.6
4505	TRUE	Q6WKZ8|UBR2_MOUSE	E3 ubiquitin-protein ligase UBR2 OS=Mus musculus OX=10090 GN=Ubr2 PE=1 SV=2	72.3084	2.79	0	2.17	2.17	0	0	0.85	0	0	0	0.63	3		882.872	1003.65					977.368	690.032									690.032	0.00144921	977.368	0.00144921		488.685	100	0.01		3		3	4			1				1		199155
2070	TRUE	Q8C156|CND2_MOUSE	Condensin complex subunit 2 OS=Mus musculus OX=10090 GN=Ncaph PE=1 SV=1	151.656	20.25	0.82	4.65	14.64	9.17	14.91	10.67	3.83	0.82	0	2.19	10		882.367	3694.01	2116.26	7176.83	1925.14		976.81	2539.73	2201.11	6039.6	2225.98	1152.77			407.174	779.974	4289.66	0.181827	976.81	0.866672	0.368565	0.866672	100	0.866672	0.368565	10	5	4	17	27	30	34	3	12		10		82302.6
3794	TRUE	Q3TSG4|ALKB5_MOUSE	RNA demethylase ALKBH5 OS=Mus musculus OX=10090 GN=Alkbh5 PE=1 SV=2	94.6933	16.71	0	5.32	16.71	9.11	9.11	6.58	2.78	0	0	2.78	4		881.948	3390.57	2571.1	4849.14	2075.86		976.346	2331.1	2674.19	4080.75	2400.26	1989.23			1137.18	1563.2	3205.93	0.487598	976.346	1.14718	0.588191	1.14718	100	1.14718	0.588191	4		2	11	9	7	4	2			3		44411
2691	TRUE	Q80UJ7|RB3GP_MOUSE	Rab3 GTPase-activating protein catalytic subunit OS=Mus musculus OX=10090 GN=Rab3gap1 PE=1 SV=4	129.553	8.46	0	4.08	7.34	5.4	2.96	2.75	4.08	1.02	1.02	4.08	6		879.987	1741.77	2051.82	1520.55	455.756		974.174	1197.51	2134.09	1279.6	526.978	2247.42	658.487	334.378	3487.23	1452.95	1238.56	1.1731	974.174	1.7821	0.41183	1.7821	100	1.7821	0.41183	6		3	8	10	5	4	10	2	1	17		110198
3426	TRUE	Q8R3C6|RBM19_MOUSE	Probable RNA-binding protein 19 OS=Mus musculus OX=10090 GN=Rbm19 PE=1 SV=1	106.937	7.25	0	2.42	0	1.47	0	2.52	7.25	0	0	4.73	6		879.062						973.151					2064.64			1463.19	1763.91		1763.91	973.151			973.151	100			6		15		1		2	20			12	Deamidation (NQ)	106083
3604	TRUE	Q8K4X7|PLCD_MOUSE	1-acyl-sn-glycerol-3-phosphate acyltransferase delta OS=Mus musculus OX=10090 GN=Agpat4 PE=1 SV=1	100.956	14.81	0	2.38	12.17	12.17	12.17	12.17	2.65	0	0	2.38	5		874.713	10139.9	12932.5	9119.04	7115.83		968.336	6971.47	13451	7674.05	8227.83	85.3272			942.765	514.046	7322.76	0.0701984	968.336	1.92944	1.07216	1.92944	100	1.92944	1.07216	5		4	14	27	18	16	1			3	Deamidation (NQ); Oxidation (M)	43810.4
3413	TRUE	Q9D125|RT25_MOUSE	28S ribosomal protein S25, mitochondrial OS=Mus musculus OX=10090 GN=Mrps25 PE=1 SV=1	107.369	28.65	0	15.2	5.26	15.2	12.28	7.02	22.22	12.28	15.2	28.65	4		873.623		648.194				967.13		674.185			5364.45	2283.17	55.5911	5256.59	3769.88		3769.88	967.13	674.185		820.657	100	100		4		2	1	5	2	1	12	7	2	24	Oxidation (M)	19920.4
3573	TRUE	Q8BGT7|SPF30_MOUSE	Survival of motor neuron-related-splicing factor 30 OS=Mus musculus OX=10090 GN=Smndc1 PE=1 SV=1	101.778	34.03	0	4.2	34.03	25.21	34.03	34.03	0	0	0	0	5		870.304	18048	13646.5	11823.9	12791.6		963.456	12408.4	14193.7	9950.27	14790.6						11179.4	8.94506e-05	963.456	1.14387	1.48645	1.48645	100	1.14387	1.48645	5		2	36	17	15	23					Deamidation (NQ); Carbamidomethylation	26753.2
3188	TRUE	Q7TMQ7|WDR91_MOUSE	WD repeat-containing protein 91 OS=Mus musculus OX=10090 GN=Wdr91 PE=1 SV=1	113.904	7.22	0	3.07	7.22	7.22	7.22	5.61	0	0	0	0	4		869.874	1605.16	3897.03	1383.65	720.566		962.979	1103.59	4053.29	1164.4	833.17						1133.99	0.00088184	962.979	3.67283	0.715537	3.67283	100	3.67283	0.715537	4		2	13	12	7	7						83420.7
2933	TRUE	Q921W4|QORL1_MOUSE	Quinone oxidoreductase-like protein 1 OS=Mus musculus OX=10090 GN=Cryzl1 PE=1 SV=1	121.729	21.55	3.16	8.91	18.1	15.8	18.1	12.36	0	0	0	6.32	5		865.671	7204.17	5342.23	4907.03	3601.07		958.326	4953.05	5556.44	4129.47	4163.81				49.4513	49.4513	4541.26	0.0108893	958.326	1.12182	1.00832	1.12182	100	1.12182	1.00832	5	1	6	49	17	19	22				2	Deamidation (NQ)	38725.5
4037	TRUE	Q9DCT8|CRIP2_MOUSE	Cysteine-rich protein 2 OS=Mus musculus OX=10090 GN=Crip2 PE=1 SV=1	87.2544	15.38	0	6.73	6.73	15.38	0	6.73	15.38	15.38	6.73	6.73	2		862.921	127.667	8674.65		248.338		955.282	87.7744	9022.48		287.146	2658.21	134.58	879.504	608.559	744.032	87.7744	8.47664	955.282	102.792	287.146	287.146	100	100	100	2		3	1	35		2	5	2	2	2	Deamidation (NQ)	22727
5944	TRUE	Q91V80|APOF_MOUSE	Apolipoprotein F OS=Mus musculus OX=10090 GN=Apof PE=2 SV=2	30.4146	6.03	0	6.03	0	0	0	0	0	0	6.03	0	1		860.378						952.466							148.115		148.115		148.115	952.466			952.466	100			1		3							1			34359.3
4701	TRUE	Q9CPU4|MGST3_MOUSE	Microsomal glutathione S-transferase 3 OS=Mus musculus OX=10090 GN=Mgst3 PE=1 SV=1	66.1388	9.15	0	9.15	0	9.15	9.15	9.15	9.15	9.15	9.15	9.15	1		860.042		711.414	254.361			952.095		739.94	214.055		6137.92	3007.64	2882.97	6431.49	4572.78	214.055	21.3626	952.095	739.94	0.00467169	739.94	100	100	0.01	1		1		2	1	1	6	4	3	3		16957.8
3231	TRUE	Q8BQ47|CNPY4_MOUSE	Protein canopy homolog 4 OS=Mus musculus OX=10090 GN=Cnpy4 PE=1 SV=1	112.195	22.86	0	12.65	13.47	22.86	22.86	22.86	14.29	14.29	8.98	22.86	4		859.191	8680.69	13934.8	11098.2	13526.4		951.153	5968.19	14493.6	9339.58	15640.2	4242.25	4374.36	925.145	10400.2	4308.31	7653.89	0.562891	951.153	2.42847	1.67461	2.42847	100	2.42847	1.67461	4		8	29	39	33	46	11	20	4	20	Oxidation (M)	28093.7
3863	TRUE	Q9CRC9|GNPI2_MOUSE	Glucosamine-6-phosphate isomerase 2 OS=Mus musculus OX=10090 GN=Gnpda2 PE=1 SV=1	92.177	19.2	4.35	15.22	19.2	8.33	4.35	8.33	0	0	0	0	3		857.417						949.189												949.189			949.189	100			1	1	6	6	12	4	4					Oxidation (M)	31083.7
4864	TRUE	P16015|CAH3_MOUSE	Carbonic anhydrase 3 OS=Mus musculus OX=10090 GN=Ca3 PE=1 SV=3	60.7357	14.62	0	4.62	0	5	0	14.62	0	0	0	0	3		857.271		80.8031		1571.54		949.027		84.043		1817.13								949.027	84.043	1817.13	949.027	100	84.043	100	3		2		2		6						29366.3
2124	TRUE	E9Q1P8|I2BP2_MOUSE	Interferon regulatory factor 2-binding protein 2 OS=Mus musculus OX=10090 GN=Irf2bp2 PE=1 SV=1	149.469	20	0	6.84	20	17.72	17.72	20	0	0	0	0	6		855.154	25764.4	2.04787e+06	22350	892355		946.684	17713.7	2.12999e+06	18808.4	1.0318e+06						18261.1	5.47613e-05	946.684	120.245	54.8586	120.245	100	100	54.8586	6		2	48	62	53	54					Deamidation (NQ)	59291.7
4989	TRUE	Q9CZ15|PSF1_MOUSE	DNA replication complex GINS protein PSF1 OS=Mus musculus OX=10090 GN=Gins1 PE=1 SV=1	57.053	7.14	0	7.14	7.14	7.14	7.14	7.14	7.14	0	0	7.14	1		851.686	763.725	300.616	486.983	144.771		942.845	525.08	312.67	409.816	167.395	358.552			31.766	195.159	467.448	0.417499	942.845	0.595471	0.408464	0.595471	100	0.595471	0.408464	1		9	13	16	14	14	5			1		22893.2
3352	TRUE	P58137|ACOT8_MOUSE	Acyl-coenzyme A thioesterase 8 OS=Mus musculus OX=10090 GN=Acot8 PE=1 SV=1	108.934	15.94	5.94	5.94	13.12	7.19	10	10	2.81	2.81	0	2.81	4		848.443	3676.56	2190.7	3295.08	1864.42		939.255	2527.72	2278.54	2772.95	2155.78	290.139	96.6448		294.927	290.139	2650.33	0.109473	939.255	0.901418	0.777432	0.901418	100	0.901418	0.777432	4	2	4	11	5	10	5	1	1		1	Acetylation (N-term)	35827.1
4309	TRUE	Q6P9R1|DDX51_MOUSE	ATP-dependent RNA helicase DDX51 OS=Mus musculus OX=10090 GN=Ddx51 PE=1 SV=1	78.6287	4.85	0	3.29	0	1.41	0	1.41	4.85	1.41	0	4.85	3		847.88				105.688		938.631				122.204	2307.93	138.002		3305.54	2307.93		2307.93	938.631		122.204	530.417	100		100	3		5		1		1	9	2		20		70367.6
4231	TRUE	Q6PCP5|MFF_MOUSE	Mitochondrial fission factor OS=Mus musculus OX=10090 GN=Mff PE=1 SV=1	80.9493	17.53	0	3.09	12.71	17.53	3.09	3.09	3.09	3.09	3.09	7.9	3		843.307	4652.1	3259.89	3747.01	2536.32		933.568	3198.44	3390.6	3153.26	2932.67	2520.07	1925.01	238.892	4800.88	2222.54	3175.85	0.699825	933.568	1.06008	0.930045	1.06008	100	1.06008	0.930045	3		4	9	10	5	8	3	8	2	6	Oxidation (M)	32931.5
3078	TRUE	Q8BG51|MIRO1_MOUSE	Mitochondrial Rho GTPase 1 OS=Mus musculus OX=10090 GN=Rhot1 PE=1 SV=1	117.18	10.78	0	7.13	6.18	6.18	6.18	8.56	10.78	10.78	1.27	10.78	5		843.088	619.36	1992.4	679.78	1411.74		933.326	425.825	2072.29	572.063	1632.36	2191.59	1712.35	722.847	4532.31	1951.97	498.944	3.9122	933.326	4.86653	2.85346	4.86653	100	4.86653	2.85346	4		5	4	20	8	12	15	15	2	23		72241.8
4113	TRUE	Q9D379|HYEP_MOUSE	Epoxide hydrolase 1 OS=Mus musculus OX=10090 GN=Ephx1 PE=1 SV=2	85.0027	6.59	0	1.98	0	6.59	0	1.98	3.96	3.96	1.98	6.59	3		834.192		654.193		47.4039		923.478		680.423		54.8118	1263.75	757.638		1258.1	1258.1		1258.1	923.478	680.423	54.8118	680.423	100	100	54.8118	3		15		18		11	8	9	1	9		52576.5
4535	TRUE	Q9EQS3|MYCBP_MOUSE	c-Myc-binding protein OS=Mus musculus OX=10090 GN=Mycbp PE=1 SV=5	71.1396	38.83	8.74	19.42	38.83	8.74	19.42	19.42	0	0	0	0	3		833.318	11276.4	1149.13	3216.1	1628.1		922.511	7752.79	1195.21	2706.48	1882.53						5229.64	0.000191218	922.511	0.154165	0.695564	0.695564	100	0.154165	0.695564	3	1	1	20	6	13	10						11969.7
5816	TRUE	Q8BTV1|TUSC3_MOUSE	Tumor suppressor candidate 3 OS=Mus musculus OX=10090 GN=Tusc3 PE=1 SV=1	32.6845	2.88	0	2.88	0	0	0	0	2.88	0	0	2.88	1		831.23						920.199					1818.88			931.681	1375.28		1375.28	920.199			920.199	100			1		6					3			5		39548.2
5449	TRUE	Q80XS6|SMAG2_MOUSE	Protein Smaug homolog 2 OS=Mus musculus OX=10090 GN=Samd4b PE=1 SV=1	43.2603	1.6	0	1.6	0	0	0	0	1.6	0	0	0	1		827.13						915.66					477.765				477.765		477.765	915.66			915.66	100			1		7					6					75023.9
2398	TRUE	Q8K3G9|DP13B_MOUSE	DCC-interacting protein 13-beta OS=Mus musculus OX=10090 GN=Appl2 PE=1 SV=1	139.039	15.71	0	1.51	0	15.71	4.23	12.08	3.63	0	0	1.51	7		825.806		10039.9	694.681	4921.43		914.195		10442.5	584.603	5690.51	634.063			89.1915	361.627	584.603	0.618586	914.195	10442.5	9.73398	914.195	100	100	9.73398	7		3		60	3	17	2			1	Oxidation (M); Deamidation (NQ)	73853.7
3953	TRUE	Q9D394|RUFY3_MOUSE	Protein RUFY3 OS=Mus musculus OX=10090 GN=Rufy3 PE=1 SV=1	89.6027	8.96	0	4.05	4.05	6.61	4.05	6.4	0	0	0	0	4		823.8	489.05	269.078	156.873	995.619		911.974	336.234	279.867	132.015	1151.21						234.125	0.00427123	911.974	0.832358	8.72024	8.72024	100	0.832358	8.72024	3		3	14	13	7	12						53007
4384	TRUE	Q80UZ2|SDA1_MOUSE	Protein SDA1 homolog OS=Mus musculus OX=10090 GN=Sdad1 PE=1 SV=1	75.7477	7.28	0	3.78	3.06	5.68	4.22	5.24	1.6	0	0	2.18	4		813.253	494.927	2428.51	720.005	1434.57		900.298	340.275	2525.88	605.914	1658.75	412.776			252.66	332.718	473.094	0.70328	900.298	7.42307	2.7376	7.42307	100	7.42307	2.7376	4		2	2	10	3	6	1			1	Oxidation (M)	79558.9
4307	TRUE	Q9QZH6|ECSIT_MOUSE	Evolutionarily conserved signaling intermediate in Toll pathway, mitochondrial OS=Mus musculus OX=10090 GN=Ecsit PE=1 SV=2	78.6658	9.43	0	4.6	0	2.53	2.53	2.3	2.3	4.83	0	2.53	3		807.38		756.638	183.888			893.796		786.977	154.749		1281.02	813.313		475.965	813.313	154.749	5.25569	893.796	786.977	0.00646207	786.977	100	100	0.01	3		6		3	1	1	1	5		2		49799
3998	TRUE	Q8CES0|NAA30_MOUSE	N-alpha-acetyltransferase 30 OS=Mus musculus OX=10090 GN=Naa30 PE=1 SV=2	88.4486	14.01	0	3.3	5.77	10.71	10.71	3.3	5.77	3.3	0	9.07	4		802.802	2260.36	1802.62	1578.52	1173.8		888.728	1554.06	1874.9	1328.39	1357.23	1527.64	208.205		2775.61	1527.64	1441.22	1.05996	888.728	1.20646	1.02171	1.20646	100	1.20646	1.02171	4		2	5	10	7	5	3	1		8	Oxidation (M)	39432.7
4660	TRUE	Q9R0X0|MED20_MOUSE	Mediator of RNA polymerase II transcription subunit 20 OS=Mus musculus OX=10090 GN=Med20 PE=1 SV=1	67.4831	10.38	0	5.19	5.19	5.19	5.19	5.19	10.38	5.19	5.19	5.19	2		802.001	1389.02	699.582	1545.74	99.6946		887.842	954.987	727.633	1300.81	115.274	1473.82	92.197	130.73	1534.23	802.273	1127.9	0.7113	887.842	0.761929	0.0886174	0.761929	100	0.761929	0.0886174	2		4	5	3	8	2	10	1	1	6	Oxidation (M)	23191.8
4978	TRUE	Q9QYC7|VKGC_MOUSE	Vitamin K-dependent gamma-carboxylase OS=Mus musculus OX=10090 GN=Ggcx PE=1 SV=1	57.3485	4.23	0	4.23	0	1.72	1.72	0	4.23	0	0	1.72	2		801.384						887.159					1114.2			148.437	631.319		631.319	887.159			887.159	100			2		3		2	1		5			3		87194.7
5160	TRUE	Q9Z2L6|MINP1_MOUSE	Multiple inositol polyphosphate phosphatase 1 OS=Mus musculus OX=10090 GN=Minpp1 PE=1 SV=3	51.4586	2.29	0	2.29	0	2.29	0	2.29	2.29	2.29	2.29	2.29	1		798.68		98.859		270.786		884.165		102.823		313.102	1040.58	77.6118	540.917	343.33	442.124		442.124	884.165	102.823	313.102	313.102	100	100	100	1		3		2		4	14	2	2	8		54537.4
3172	TRUE	Q8C1Y8|CCZ1_MOUSE	Vacuolar fusion protein CCZ1 homolog OS=Mus musculus OX=10090 GN=Ccz1 PE=1 SV=1	114.368	16.04	0	2.92	9.79	11.46	11.67	4.79	2.92	0	0	2.92	7		794.894	4689.91	2946.61	6521.2	1642.53		879.973	3224.43	3064.75	5487.86	1899.21	764.99			294.222	529.606	4356.14	0.121577	879.973	0.950479	0.346075	0.950479	100	0.950479	0.346075	7		2	16	18	18	13	7			3	Oxidation (M)	55504.7
2297	TRUE	Q9QYE6|GOGA5_MOUSE	Golgin subfamily A member 5 OS=Mus musculus OX=10090 GN=Golga5 PE=1 SV=2	143.307	19.89	2.19	2.88	13.85	14.68	15.5	11.39	4.39	0	0	1.1	13		792.968	4494.8	27449	4812.23	4118.27		877.841	3090.29	28549.6	4049.69	4761.83	3055.33			69.8402	1562.58	3569.99	0.437699	877.841	9.23849	1.17585	9.23849	100	9.23849	1.17585	13	5	3	33	21	25	19	5			1	Oxidation (M); Deamidation (NQ)	82367.7
2766	TRUE	Q80WG5|LRC8A_MOUSE	Volume-regulated anion channel subunit LRRC8A OS=Mus musculus OX=10090 GN=Lrrc8a PE=1 SV=1	127.072	8.77	0	4.07	0	3.09	1.48	1.48	5.68	4.44	2.72	8.77	6		791.6		322.568				876.328		335.502			2994.04	689.472	120.406	2662.58	1676.02		1676.02	876.328	335.502		605.915	100	100		5		13		8	2	5	19	14	3	20		94119.6
2412	TRUE	Q8JZV7|NAGA_MOUSE	N-acetylglucosamine-6-phosphate deacetylase OS=Mus musculus OX=10090 GN=Amdhd2 PE=1 SV=1	138.637	19.56	5.38	3.42	17.36	19.56	14.43	12.22	0	0	0	0	5		791.125	9548.24	7733.82	5291.05	4095.39		875.801	6564.65	8043.91	4452.63	4735.38						5508.64	0.000181533	875.801	1.22534	1.0635	1.22534	100	1.22534	1.0635	5	1	5	37	40	26	23					Deamidation (NQ)	43500.6
3932	TRUE	Q6Y7W8|GGYF2_MOUSE	GRB10-interacting GYF protein 2 OS=Mus musculus OX=10090 GN=Gigyf2 PE=1 SV=2	90.384	4.03	0.62	2.17	1.63	1.86	1.01	1.01	0	0	0	1.01	4		789.359	1443.5	936.228	751.681	648.803		873.847	992.44	973.768	632.571	750.193						812.506	0.00123076	873.847	0.981185	1.18594	1.18594	100	0.981185	1.18594	4	3	8	11	6	9	9				1		149193
5035	TRUE	Q91WR3|ASCC2_MOUSE	Activating signal cointegrator 1 complex subunit 2 OS=Mus musculus OX=10090 GN=Ascc2 PE=1 SV=1	55.4119	4.14	0	4.14	0	0	0	0	0	0	0	0	2		783.629						867.503												867.503			867.503	100			2		5										85652.6
5535	TRUE	Q9CPZ8|COXM1_MOUSE	COX assembly mitochondrial protein homolog OS=Mus musculus OX=10090 GN=Cmc1 PE=1 SV=1	40.3453	9.43	0	9.43	9.43	9.43	9.43	9.43	9.43	0	9.43	9.43	1		783.397	5981.92	7168.92	5540.19	8537.53		867.246	4112.72	7456.37	4662.29	9871.7	201.661		208.141	743.793	208.141	4387.51	0.0474396	867.246	1.813	2.11735	2.11735	100	1.813	2.11735	1		2	8	7	6	7	2		1	2	Acetylation (N-term)	12552.6
2940	TRUE	P41233|ABCA1_MOUSE	Phospholipid-transporting ATPase ABCA1 OS=Mus musculus OX=10090 GN=Abca1 PE=1 SV=4	121.4	4.6	0.27	0.75	0.75	4.11	0.27	2.61	0.27	0	0	0	9		782.915		4379.24		1485.07		866.713		4554.83		1717.15								866.713	4554.83	1717.15	1717.15	100	100	100	8	9	15	5	35	7	19	5					253912
3912	TRUE	Q61542|STAR3_MOUSE	StAR-related lipid transfer protein 3 OS=Mus musculus OX=10090 GN=Stard3 PE=1 SV=1	90.9874	10.54	0	10.54	7.85	6.73	10.54	6.73	0	0	0	0	3		778.674	111.934	4337.31	1474.94	1354.11		862.018	76.9575	4511.23	1241.22	1565.72						659.09	0.00151724	862.018	58.6197	1.26144	58.6197	100	58.6197	1.26144	3		6	4	13	10	9						50470
3564	TRUE	Q9JI13|SAS10_MOUSE	Something about silencing protein 10 OS=Mus musculus OX=10090 GN=Utp3 PE=1 SV=1	102.066	12.58	0	9.17	3.41	5.76	3.41	5.76	0	0	3.62	4.9	5		778.044	19.0196	1532.79		1100.8		861.321	13.0765	1594.25		1272.82				986.967	986.967	13.0765	75.4765	861.321	121.917	1272.82	861.321	100	100	100	5		3	4	13	2	9			1	10		53398.8
5301	TRUE	Q3UBZ5|MI4GD_MOUSE	MIF4G domain-containing protein OS=Mus musculus OX=10090 GN=Mif4gd PE=1 SV=1	47.4051	6.31	6.31	6.31	6.31	6.31	6.31	6.31	6.31	6.31	0	6.31	1		777.172	136.949	80.0207		93.953		860.354	94.1557	83.2292		108.635	302.936			100.571	201.753	94.1557	2.14276	860.354	0.883953	108.635	108.635	100	0.883953	100	1	1	15	5	25	17	27	4	3		19		25493.3
3436	TRUE	Q62193|RFA2_MOUSE	Replication protein A 32 kDa subunit OS=Mus musculus OX=10090 GN=Rpa2 PE=1 SV=1	106.625	26.67	0	4.44	26.67	26.67	20.74	26.67	0	0	0	4.44	4		776.66	15606.6	11696.4	13063.6	5951.68		859.788	10729.9	12165.4	10993.6	6881.76				788.165	788.165	10861.7	0.0725634	859.788	1.13378	0.625981	1.13378	100	1.13378	0.625981	4		2	50	23	36	33				2	Oxidation (M); Carbamidomethylation; Deamidation (NQ)	29718.5
5077	TRUE	P34056|AP2A_MOUSE	Transcription factor AP-2-alpha OS=Mus musculus OX=10090 GN=Tfap2a PE=1 SV=2	53.8468	6.86	0	2.29	0	0	0	0	6.86	2.29	0	2.29	2		776.279						859.366					1323.39	450.834		1984.47	1323.39		1323.39	859.366			859.366	100			2		1					4	1		7		47971
5077	TRUE	Q61313|AP2B_MOUSE	Transcription factor AP-2-beta OS=Mus musculus OX=10090 GN=Tfap2b PE=1 SV=2	53.8468	6.54	0	2.18	0	0	0	0	6.54	2.18	0	2.18	2		776.279						859.366					1323.39	450.834		1984.47	1323.39		1323.39	859.366			859.366	100			2		1					4	1		7		50372.9
4038	TRUE	Q921I2|KLDC4_MOUSE	Kelch domain-containing protein 4 OS=Mus musculus OX=10090 GN=Klhdc4 PE=2 SV=2	87.2046	5.31	0	1.71	1.71	3.6	3.6	5.31	1.71	0	0	1.71	3		773.858	386.634	1346.84	844.197	2351.98		856.686	265.821	1400.85	710.427	2719.53	1136.42			354.286	745.352	488.124	1.52697	856.686	5.26989	3.82803	5.26989	100	5.26989	3.82803	3		1	1	10	4	13	7			4		64860.5
5170	TRUE	Q810A3|TTC9C_MOUSE	Tetratricopeptide repeat protein 9C OS=Mus musculus OX=10090 GN=Ttc9c PE=1 SV=1	51.1633	8.19	0	8.19	8.19	8.19	8.19	8.19	8.19	0	0	8.19	1		764.566	2060	1321.62	352.295	1500.66		846.4	1416.3	1374.61	296.471	1735.17	611.707			231.793	421.75	856.387	0.492476	846.4	0.970565	5.85274	5.85274	100	0.970565	5.85274	1		3	6	6	1	5	1			2		19997.6
5033	TRUE	P56567|CYTA_MOUSE	Cystatin-A OS=Mus musculus OX=10090 GN=Csta PE=3 SV=1	55.5197	24.74	0	24.74	0	0	0	0	24.74	0	0	0	2		763.287						844.984					581.967				581.967		581.967	844.984			844.984	100			2		4					9					10929.3
4265	TRUE	Q91W89|MA2C1_MOUSE	Alpha-mannosidase 2C1 OS=Mus musculus OX=10090 GN=Man2c1 PE=1 SV=1	80.0672	4.81	0	1.44	2.5	3.37	1.44	1.92	1.06	0	0	0	4		760.941	556.876	191.633	134.141	375.405		842.386	382.866	199.317	112.885	434.071	254.494				254.494	247.876	1.0267	842.386	0.520592	3.84525	3.84525	100	0.520592	3.84525	4		1	6	6	1	5	4					115688
2835	TRUE	Q91YN5|UAP1_MOUSE	UDP-N-acetylhexosamine pyrophosphorylase OS=Mus musculus OX=10090 GN=Uap1 PE=1 SV=1	125.029	13.79	4.41	7.66	11.11	13.79	7.85	13.79	4.41	2.49	0	4.41	5		760.684	412.767	3188.64		3332.68		842.102	283.787	3316.49		3853.49						283.787	0.00352376	842.102	11.6865	3853.49	842.102	100	11.6865	100	4	3	6	12	29	7	35	7	1		9	Deamidation (NQ); Oxidation (M)	58608.7
3587	TRUE	Q4PJX1|ODR4_MOUSE	Protein odr-4 homolog OS=Mus musculus OX=10090 GN=Odr4 PE=1 SV=2	101.444	10.29	0	10.29	4.03	4.03	4.03	4.03	10.29	4.03	0	6.94	4		759.277	870.07	745.505	2103.75	1678.08		840.545	598.195	775.397	1770.39	1940.32	1437.32	373.605		1457.7	1437.32	1184.29	1.21365	840.545	1.29623	1.09598	1.29623	100	1.29623	1.09598	4		6	3	2	5	4	9	3		3	Deamidation (NQ)	49997.7
511	TRUE	Q61739|ITA6_MOUSE	Integrin alpha-6 OS=Mus musculus OX=10090 GN=Itga6 PE=1 SV=3	232.985	26.67	1.56	20.07	2.84	7.79	2.84	4.95	23.65	23.01	17.87	21.63	20	60.5036	72896.9	436.38	4812.47	1563.79	4402.92	96.4683	80699.3	300.022	5005.43	1315.99	5090.97	102128	39460.7	40993.3	74437.4	57715.4	300.022	192.371	836.537	16.6836	3.86855	16.6836	100	16.6836	3.86855	20	1	124	3	30	6	34	105	98	64	116	Deamidation (NQ); Oxidation (M); Carbamidomethylation	122159
4944	TRUE	P70399|TP53B_MOUSE	TP53-binding protein 1 OS=Mus musculus OX=10090 GN=Tp53bp1 PE=1 SV=3	58.3424	1.47	0	0.76	0	0	0	0	1.47	0.76	0	1.47	2		755.248						836.084					1858.87	90.9776		2197.7	1858.87		1858.87	836.084			836.084	100			2		1					4	1		8		212735
2474	TRUE	Q80YV3|TRRAP_MOUSE	Transformation/transcription domain-associated protein OS=Mus musculus OX=10090 GN=Trrap PE=1 SV=2	136.479	4.8	0	1.05	1.33	0.35	1.83	0.35	1.4	0.55	0	1.83	10		754.404	316.779		2241.52			835.15	217.794		1886.33		776.051	154.385		1773.1	776.051	1052.06	0.737647	835.15	0.0045915	0.000530129	0.0045915	100	0.01	0.01	10		2	4	1	6	1	3	2		5		291557
3715	TRUE	Q3UFM5|NOM1_MOUSE	Nucleolar MIF4G domain-containing protein 1 OS=Mus musculus OX=10090 GN=Nom1 PE=1 SV=2	97.8197	4.8	0	1.87	0	3.51	1.87	1.87	3.51	1.87	1.87	4.8	3		753.99		101.927		31.0777		834.692		106.014		35.9343	947.446	106.098	126.695	2020.41	537.071		537.071	834.692	106.014	35.9343	106.014	100	100	35.9343	3		8		3	2	2	9	4	1	9		95959.9
3650	TRUE	Q9D7B7|GPX8_MOUSE	Probable glutathione peroxidase 8 OS=Mus musculus OX=10090 GN=Gpx8 PE=1 SV=1	99.527	21.05	0	5.26	0	0	0	0	21.05	21.05	11	21.05	4		753.128						833.738					9429.85	2586.65	905.808	6092.52	4339.59		4339.59	833.738			833.738	100			4		1					9	14	2	13		24148.2
4611	TRUE	O35386|PAHX_MOUSE	Phytanoyl-CoA dioxygenase, peroxisomal OS=Mus musculus OX=10090 GN=Phyh PE=1 SV=1	69.03	7.69	0	2.96	4.73	7.69	2.96	2.96	7.69	0	4.73	7.69	2		752.547	374.972	147.3	216.92			833.094	257.803	153.206	182.547		3185.47		284.86	2360.74	2360.74	220.175	10.7221	833.094	0.594278	0.00547803	0.594278	100	0.594278	0.01	2		1	2	2	1	2	4		1	6		38607.3
4765	TRUE	Q5H8C4|VP13A_MOUSE	Vacuolar protein sorting-associated protein 13A OS=Mus musculus OX=10090 GN=Vps13a PE=1 SV=1	64.2834	1.01	0	0.38	0	0	0.35	0	0.28	0.35	0	0	3		749.898						830.162					262.792				262.792		262.792	830.162			830.162	100			3		1			1		1	1			Acetylation (N-term)	359401
5222	TRUE	Q9CQM5|TXD17_MOUSE	Thioredoxin domain-containing protein 17 OS=Mus musculus OX=10090 GN=Txndc17 PE=1 SV=1	49.7559	8.13	0	8.13	8.13	8.13	8.13	8.13	8.13	8.13	0	0	1		741.93	16221.7	11034.6	15767.2	12470.1		821.34	11152.8	11477	13268.7	14418.9	913.676	358.811			636.244	12210.8	0.052105	821.34	1.02907	1.08668	1.08668	100	1.02907	1.08668	1		1	12	13	11	15	4	1				14014.9
6116	TRUE	A2AUM9|CE152_MOUSE	Centrosomal protein of 152 kDa OS=Mus musculus OX=10090 GN=Cep152 PE=1 SV=1	27.6913	0.86	0	0.86	0	0.86	0	0.86	0	0	0	0	1		738.502		762.816		449.827		817.546		793.402		520.122								817.546	793.402	520.122	793.402	100	100	100	1		1		1		1					Acetylation (N-term); Carbamidomethylation; Deamidation (NQ)	196534
4878	TRUE	Q08857|CD36_MOUSE	Platelet glycoprotein 4 OS=Mus musculus OX=10090 GN=Cd36 PE=1 SV=2	60.0458	5.72	0	3.18	0	5.72	3.18	3.18	3.18	0	0	0	2		734.239		1148.54	44.1652	388.515		812.827		1194.59	37.1668	449.229	144.927				144.927	37.1668	3.89937	812.827	1194.59	12.0868	812.827	100	100	12.0868	2		5		8	1	3	2					52698
3114	TRUE	P00920|CAH2_MOUSE	Carbonic anhydrase 2 OS=Mus musculus OX=10090 GN=Ca2 PE=1 SV=4	116.119	28.85	8.85	6.15	20	23.85	20	18.46	0	0	0	0	5		724.258	1868.06	3691.12	1967.91	4697.97		801.777	1284.34	3839.12	1656.07	5432.13						1470.21	0.000680176	801.777	2.98918	3.28013	3.28013	100	2.98918	3.28013	5	1	3	12	22	10	35					Oxidation (M)	29032.6
5318	TRUE	P62274|RS29_MOUSE	40S ribosomal protein S29 OS=Mus musculus OX=10090 GN=Rps29 PE=1 SV=2	47.0547	19.64	0	19.64	19.64	19.64	19.64	19.64	0	0	0	0	1		722.594	1840.32	519.893	1392.48	1107.75		799.936	1265.27	540.739	1171.83	1280.86						1218.55	0.000820649	799.936	0.427372	1.09305	1.09305	100	0.427372	1.09305	1		3	11	7	9	8						6676.76
3603	TRUE	O88520|SHOC2_MOUSE	Leucine-rich repeat protein SHOC-2 OS=Mus musculus OX=10090 GN=Shoc2 PE=1 SV=2	100.961	8.42	0	1.72	3.95	6.19	6.36	4.12	6.36	4.12	1.72	3.78	4		715.532	2976.48	404.788	1804.64	510.295		792.117	2046.4	421.019	1518.68	590.039	4703.73	904.18	268.376	2039.09	1471.64	1782.54	0.825585	792.117	0.205736	0.388522	0.388522	100	0.205736	0.388522	4		2	12	3	10	2	5	4	1	5		64893
4653	TRUE	Q9DCI9|RM32_MOUSE	39S ribosomal protein L32, mitochondrial OS=Mus musculus OX=10090 GN=Mrpl32 PE=1 SV=1	67.6061	13.9	0	6.42	6.42	13.9	6.42	13.9	13.9	13.9	6.42	13.9	2		713.341	423.722	3096.42	934.32	480.399		789.692	291.319	3220.58	786.269	555.472	3306	995.481	742.708	2392.35	1693.92	538.794	3.1439	789.692	11.0551	0.706466	11.0551	100	11.0551	0.706466	2		1	1	10	2	3	3	3	1	12	Oxidation (M)	21733.2
3129	TRUE	Q9CWG8|NDUF7_MOUSE	Protein arginine methyltransferase NDUFAF7, mitochondrial OS=Mus musculus OX=10090 GN=Ndufaf7 PE=1 SV=4	115.845	14.91	0	2.98	2.98	2.98	2.98	5.28	14.91	8.26	4.36	14.91	5		712.848	100.841		1625.64	371.3		789.146	69.3305		1368.04	429.323	8396.27	1430.92	144.382	7539.94	4485.43	718.687	6.24115	789.146	0.0144237	0.313823	0.313823	100	0.0144237	0.313823	5		2	1	2	3	2	23	6	1	23		48384.5
4087	TRUE	Q8R3N1|NOP14_MOUSE	Nucleolar protein 14 OS=Mus musculus OX=10090 GN=Nop14 PE=1 SV=2	85.4732	4.42	0	1.51	0	2.91	0	1.51	1.51	1.51	0	1.51	3		711.621		395.79		60.1237		787.788		411.66		69.5194	1511.18			623.95	1067.56		1067.56	787.788	411.66	69.5194	411.66	100	100	69.5194	3		7		2		2	6	1		5	Oxidation (M)	98769.4
1391	FALSE	Q9ESN9|JIP3_MOUSE	C-Jun-amino-terminal kinase-interacting protein 3 OS=Mus musculus OX=10090 GN=Mapk8ip3 PE=1 SV=1	52.6568	1.42	0	0.75	0.75	1.42	0.75	0	0.75	0	0	0	2		711.446	815.005	3514.17	768.388			787.594	560.336	3655.07	646.63		1045.08				1045.08	603.483	1.73175	787.594	6.523	0.00154648	6.523	100	6.523	0.01	2		1	1	4	1		1				Oxidation (M)	147561
5603	TRUE	Q8K274|KT3K_MOUSE	Ketosamine-3-kinase OS=Mus musculus OX=10090 GN=Fn3krp PE=1 SV=2	38.4029	5.18	5.18	5.18	5.18	5.18	0	0	0	0	5.18	0	1		710.87	494.334					786.956	339.867						133.912		133.912	339.867	0.394013	786.956	0.00294233		393.48	100	0.01		1	1	6	5	1					1			34468.3
3994	TRUE	Q793I8|TIFA_MOUSE	TRAF-interacting protein with FHA domain-containing protein A OS=Mus musculus OX=10090 GN=Tifa PE=1 SV=1	88.516	18.48	0	4.89	13.04	18.48	18.48	18.48	0	0	0	0	3		710.42	2537.37	9259.03	3713.26	6899.95		786.459	1744.51	9630.28	3124.86	7978.21						2434.68	0.000410731	786.459	5.52035	2.55314	5.52035	100	5.52035	2.55314	3		3	8	25	16	29					Oxidation (M); Deamidation (NQ)	21560.3
4867	TRUE	Q8C0L8|COG5_MOUSE	Conserved oligomeric Golgi complex subunit 5 OS=Mus musculus OX=10090 GN=Cog5 PE=1 SV=3	60.491	7.48	0	3.38	3.38	1.21	1.69	2.9	3.38	0	0	2.41	4		709.605	176.158	226.029				785.556	121.113	235.092			303.97			1081.6	692.786	121.113	5.72017	785.556	1.9411		393.749	100	1.9411		4		2	2	1	1	3	1			3		91391.5
3397	TRUE	Q9CWX9|DDX47_MOUSE	Probable ATP-dependent RNA helicase DDX47 OS=Mus musculus OX=10090 GN=Ddx47 PE=2 SV=2	107.76	11.87	0	2.42	2.86	7.47	7.47	2.86	11.65	2.42	0	9.67	6		709.202	208.124	1190.37	715.973	347.484		785.109	143.091	1238.1	602.52	401.786	5694.62	409.222		3446.43	3446.43	372.806	9.24458	785.109	8.65256	0.666843	8.65256	100	8.65256	0.666843	5		2	2	5	5	2	11	3		10		50638.6
4769	TRUE	Q8C1Z8|TM10A_MOUSE	tRNA methyltransferase 10 homolog A OS=Mus musculus OX=10090 GN=Trmt10a PE=2 SV=2	64.1156	8.54	0	2.74	0	0	0	0	8.54	2.74	0	8.54	2		707.521						783.249					3085.76	223.514		1988.01	1988.01		1988.01	783.249			783.249	100			2		2					6	2		6		37965.7
5912	TRUE	Q8VC19|HEM1_MOUSE	5-aminolevulinate synthase, nonspecific, mitochondrial OS=Mus musculus OX=10090 GN=Alas1 PE=1 SV=2	30.9798	2.34	0	2.34	0	2.34	0	0	0	0	0	0	1		707.074						782.754												782.754			782.754	100			1		2		1								71017.5
5230	TRUE	A2BDX3|MOCS3_MOUSE	Adenylyltransferase and sulfurtransferase MOCS3 OS=Mus musculus OX=10090 GN=Mocs3 PE=1 SV=1	49.6415	2.61	0	2.61	2.61	2.61	2.61	2.61	2.61	0	0	0	1		700.672	1275.57	725.658	1709.52	1019.86		775.667	876.984	754.754	1438.63	1179.23	99.8915				99.8915	1157.81	0.0862763	775.667	0.860625	0.819689	0.860625	100	0.860625	0.819689	1		3	5	3	12	7	1					49375
4147	TRUE	Q8VDV8|MITD1_MOUSE	MIT domain-containing protein 1 OS=Mus musculus OX=10090 GN=Mitd1 PE=1 SV=1	83.8353	16.06	0	6.02	6.02	6.02	6.02	6.02	16.06	6.02	0	16.06	2		700.266	1228.67	1713.66	1013.12	919.245		775.217	844.741	1782.37	852.585	1062.9	2398.06	186.046		850.253	850.253	848.663	1.00187	775.217	2.10996	1.24668	2.10996	100	2.10996	1.24668	2		1	3	10	5	7	3	2		8	Deamidation (NQ)	28846.8
3992	TRUE	Q99KW3|TARA_MOUSE	TRIO and F-actin-binding protein OS=Mus musculus OX=10090 GN=Triobp PE=1 SV=3	88.5206	1.94	0	0.45	1.54	0.45	0.94	0.45	0.84	0.45	0	0.45	4		696.429	3138.04	1102.94	2864.57	244.803		770.97	2157.48	1147.16	2410.66	283.059	2256.64	290.82		936.254	936.254	2284.07	0.409906	770.97	0.531714	0.11742	0.531714	100	0.531714	0.11742	4		2	7	3	10	2	5	2		2	Carbamidomethylation	223368
5283	TRUE	Q8VE96|S35F6_MOUSE	Solute carrier family 35 member F6 OS=Mus musculus OX=10090 GN=Slc35f6 PE=1 SV=1	47.6852	2.69	0	2.69	2.69	2.69	2.69	2.69	2.69	0	0	2.69	1		686.349	1231.74	2677.24	857.748	862.385		759.811	846.852	2784.59	721.831	997.152	413.079			124.587	268.833	784.341	0.34275	759.811	3.28816	1.38142	3.28816	100	3.28816	1.38142	1		4	5	6	4	5	2			1		40978.2
1495	TRUE	E9PYK3|PARP4_MOUSE	Protein mono-ADP-ribosyltransferase PARP4 OS=Mus musculus OX=10090 GN=Parp4 PE=1 SV=1	174.418	10.92	0	1.57	8.18	9.29	5.49	9.5	0	0	0	0	15		686.045	10722.6	20302.1	7513.26	16967.6		759.475	7372.04	21116.1	6322.71	19619.1						6847.38	0.000146041	759.475	2.86435	3.10296	3.10296	100	2.86435	3.10296	15		2	36	90	32	51						216133
3958	TRUE	Q9CWV0|MASU1_MOUSE	Mitochondrial assembly of ribosomal large subunit protein 1 OS=Mus musculus OX=10090 GN=Malsu1 PE=1 SV=1	89.4637	11.4	0	11.4	0	0	6.14	6.14	11.4	6.14	6.14	11.4	2		684.158			192.531	94.6138		757.385			162.023	109.399	4031.13	1166.37	716.211	3014.87	2090.62	162.023	12.9033	757.385		0.67521	379.03	100		0.67521	2		2			1	1	6	6	1	4		26020
3635	TRUE	B2RRE7|OTUD4_MOUSE	OTU domain-containing protein 4 OS=Mus musculus OX=10090 GN=Otud4 PE=1 SV=1	99.9961	5.87	1.08	1.08	2.44	2.44	2.44	2.44	3.16	1.08	0	3.16	4		683.091	1973.08	310.739	1518.27	455.797		756.204	1356.54	323.198	1277.69	527.025	2384.99	282.646		1846.22	1846.22	1317.12	1.40171	756.204	0.238251	0.412483	0.412483	100	0.238251	0.412483	4	1	2	9	6	8	12	3	13		9		123055
5217	TRUE	Q8BKT3|GCFC2_MOUSE	GC-rich sequence DNA-binding factor 2 OS=Mus musculus OX=10090 GN=Gcfc2 PE=1 SV=2	49.8994	3.64	0	3.64	3.64	1.3	1.3	0	3.64	0	0	1.3	2		678.764	192.503		60.7701			751.414	132.351		51.1406		499.661			337.33	418.495	91.7457	4.56147	751.414	0.00755567	0.0195539	0.0195539	100	0.01	0.0195539	2		3	2	1	2		2			2		87442.1
2383	TRUE	Q9ER69|FL2D_MOUSE	Pre-mRNA-splicing regulator WTAP OS=Mus musculus OX=10090 GN=Wtap PE=1 SV=3	139.388	25.25	0	3.54	16.16	16.16	21.97	15.15	9.85	0	0	6.57	8		672.05	6157.77	5150.64	5469.1	2910.58		743.981	4233.62	5357.16	4602.47	3365.42	1087.72			727.334	907.527	4418.04	0.205414	743.981	1.26539	0.73122	1.26539	100	1.26539	0.73122	8		2	30	33	35	25	10			4	Oxidation (M); Deamidation (NQ)	44176.6
4213	TRUE	Q8VHH5|AGAP3_MOUSE	Arf-GAP with GTPase, ANK repeat and PH domain-containing protein 3 OS=Mus musculus OX=10090 GN=Agap3 PE=1 SV=1	81.4865	3.85	0	3.85	0	1.76	1.76	0	3.85	1.76	0	1.76	2		670.564		174.661	46.2866			742.336		181.665	38.9521		320.799	116.085		413.266	320.799	38.9521	8.23574	742.336	181.665	0.0256726	181.665	100	100	0.0256726	2		6		5	6		6	12		8		97965.2
3358	TRUE	O88845|AKA10_MOUSE	A-kinase anchor protein 10, mitochondrial OS=Mus musculus OX=10090 GN=Akap10 PE=1 SV=3	108.791	13.6	0	6.04	9.67	8.91	9.06	4.68	2.11	0	0	0	6		669.059	3090.92	1338.65	2459.9	957.209		740.67	2125.09	1392.32	2070.11	1106.79	336.915				336.915	2097.6	0.160619	740.67	0.655184	0.534654	0.655184	100	0.655184	0.534654	6		4	15	10	9	7	2					73632
3134	TRUE	Q9QZA0|CAH5B_MOUSE	Carbonic anhydrase 5B, mitochondrial OS=Mus musculus OX=10090 GN=Ca5b PE=1 SV=2	115.724	20.5	0	5.36	0	0	0	0	20.5	8.52	12.62	20.5	5		668.486						740.036					5023.01	1962.68	2048.05	9232.06	3535.53		3535.53	740.036			740.036	100			5		2					14	5	13	28	Acetylation (N-term)	36622.8
3253	TRUE	Q9Z0L0|TPBG_MOUSE	Trophoblast glycoprotein OS=Mus musculus OX=10090 GN=Tpbg PE=1 SV=3	111.758	12.91	0	5.4	0	0	0	0	8.69	5.63	8.69	12.91	4		668.292						739.821					7389.94	3090.55	2766.46	5961.1	4525.82		4525.82	739.821			739.821	100			4		7					15	25	9	32		46451.3
5016	TRUE	Q9Z321|TOP3B_MOUSE	DNA topoisomerase 3-beta-1 OS=Mus musculus OX=10090 GN=Top3b PE=1 SV=1	56.1341	3.02	0	1.74	1.74	1.28	0	0	3.02	0	0	1.74	2		667.235	347.783					738.651	239.109				1563.74			237.423	900.582	239.109	3.7664	738.651	0.00418218		369.327	100	0.01		2		1	1	1			7			1		96949.1
5913	TRUE	Q3U4G3|XXLT1_MOUSE	Xyloside xylosyltransferase 1 OS=Mus musculus OX=10090 GN=Xxylt1 PE=1 SV=2	30.8813	5.1	0	5.1	0	0	0	0	0	0	0	0	1		664.589						735.722												735.722			735.722	100			1		2										43838.6
2777	TRUE	Q5RJG1|NOL10_MOUSE	Nucleolar protein 10 OS=Mus musculus OX=10090 GN=Nol10 PE=2 SV=1	126.934	7.86	1.16	3.35	3.2	4.51	5.24	2.04	5.39	2.04	0	6.7	5		663.441	106.938	548.499	497.237	347.315		734.45	73.5226	570.492	418.446	401.59	1583.77			1376.36	1480.06	245.984	6.0169	734.45	7.75941	0.959718	7.75941	100	7.75941	0.959718	4	3	6	15	12	17	6	9	2		14	Oxidation (M)	80077.2
5261	TRUE	Q6PGN1|ERFE_MOUSE	Erythroferrone OS=Mus musculus OX=10090 GN=Erfe PE=1 SV=1	48.5679	5.59	0	5.59	0	0	0	0	0	0	0	0	1		663.433						734.442												734.442			734.442	100			1		4										36264.6
4596	TRUE	Q61387|COX7R_MOUSE	Cytochrome c oxidase subunit 7A-related protein, mitochondrial OS=Mus musculus OX=10090 GN=Cox7a2l PE=1 SV=1	69.5384	40.54	0	26.13	26.13	40.54	40.54	40.54	26.13	0	0	14.41	3		659.867	4835.21	6705.8	4388.63	5681.56		730.495	3324.33	6974.68	3693.21	6569.43	1005.19			518.003	761.597	3508.77	0.217055	730.495	2.09807	1.77878	2.09807	100	2.09807	1.77878	3		3	7	15	9	13	2			4		12399.4
3186	TRUE	Q9DBQ7|PACE1_MOUSE	Protein-associating with the carboxyl-terminal domain of ezrin OS=Mus musculus OX=10090 GN=Scyl3 PE=1 SV=3	114.027	5.99	0	1.5	4.63	5.99	5.99	5.99	1.5	0	0	1.36	4		655.14	2052.93	137.258	259.281			725.261	1411.44	142.761	218.195		160.838				160.838	814.816	0.197392	725.261	0.101146	0.00458305	0.101146	100	0.101146	0.01	4		7	24	13	30	10	1			1	Deamidation (NQ)	81333.2
4201	FALSE	Q80VQ1|LRRC1_MOUSE	Leucine-rich repeat-containing protein 1 OS=Mus musculus OX=10090 GN=Lrrc1 PE=1 SV=2	62.5865	4.39	0	1.91	0	0	0	0	1.91	0	0	4.39	2		649.334						718.834					1185.44			2100.04	1642.74		1642.74	718.834			718.834	100			2		2					1			8		59412.2
4201	TRUE	Q80U72|SCRIB_MOUSE	Protein scribble homolog OS=Mus musculus OX=10090 GN=Scrib PE=1 SV=2	81.9519	2.67	0	0.62	0	0.56	0.56	0	1.3	0	0	1.99	4		649.334		56.0976	244.138			718.834		58.3469	205.452		1447.31			2100.04	1773.67	205.452	8.63302	718.834	58.3469	0.00486731	58.3469	100	58.3469	0.01	4		2		1	2		2			9		174059
6100	TRUE	Q8R2R6|MTG1_MOUSE	Mitochondrial ribosome-associated GTPase 1 OS=Mus musculus OX=10090 GN=Mtg1 PE=1 SV=2	27.8924	3.37	0	3.37	0	0	0	0	3.37	0	0	0	1		648.882						718.333					510.798				510.798		510.798	718.333			718.333	100			1		2					3					36679
2231	TRUE	Q8BVG4|DPP9_MOUSE	Dipeptidyl peptidase 9 OS=Mus musculus OX=10090 GN=Dpp9 PE=1 SV=2	145.654	15.2	0	2.44	12.06	12.53	12.53	11.25	1.39	0	0	1.28	10		643.009	12940.9	8253.73	6254.69	7002.5		711.832	8897.18	8584.68	5263.58	8096.8	64.817			268.376	166.596	7080.38	0.0235293	711.832	0.964876	1.53827	1.53827	100	0.964876	1.53827	10		2	34	30	23	39	1			1	Oxidation (M); Deamidation (NQ)	98001.4
5232	TRUE	Q8C561|LMBD2_MOUSE	G-protein coupled receptor-associated protein LMBRD2 OS=Mus musculus OX=10090 GN=Lmbrd2 PE=1 SV=1	49.5355	3.03	0	3.03	0	0	0	0	3.03	3.03	0	3.03	1		642.209						710.946					655.669	75.7818		416.483	416.483		416.483	710.946			710.946	100			1		2					4	1		2		81101.1
3050	FALSE	Q61144|PSN2_MOUSE	Presenilin-2 OS=Mus musculus OX=10090 GN=Psen2 PE=1 SV=3	38.5528	2.01	0	2.01	2.01	2.01	2.01	2.01	0	0	0	2.01	1		641.666	5574.91	9970.81	8464.78	5677.29		710.345	3832.89	10370.6	7123.46	6564.49				2197.61	2197.61	5478.18	0.401156	710.345	2.70569	0.92153	2.70569	100	2.70569	0.92153	1		1	6	4	6	4				6	Oxidation (M)	49983.2
4440	TRUE	Q8R322|GLE1_MOUSE	Nucleoporin GLE1 OS=Mus musculus OX=10090 GN=Gle1 PE=1 SV=2	74.3662	8.44	1.72	1.72	6.58	2.29	0	1.86	4.43	0	0	6.72	4		641.622	117.117	78.0044		65.4192		710.296	80.521	81.1321		75.6424	389.061			210.73	299.895	80.521	3.72444	710.296	1.00759	75.6424	75.6424	100	1.00759	75.6424	4	1	4	4	1		1	3			4		79574.4
2503	FALSE	Q9D7P9|SPB12_MOUSE	Serpin B12 OS=Mus musculus OX=10090 GN=Serpinb12 PE=2 SV=1	50.5419	2.36	0	2.36	2.36	2.36	2.36	2.36	2.36	2.36	0	2.36	1		629.798	1781.85	1306.06	2286.11	1436.89		697.207	1225.07	1358.43	1923.85	1661.44	723.13	810.361		1649.36	810.361	1574.46	0.514691	697.207	1.10886	0.863598	1.10886	100	1.10886	0.863598	1		5	9	12	8	13	1	4		8		47834.7
4233	TRUE	Q8BZ00|SL9A9_MOUSE	Sodium/hydrogen exchanger 9 OS=Mus musculus OX=10090 GN=Slc9a9 PE=2 SV=1	80.89	7.3	0	2.8	0	7.3	0	4.81	0	0	0	0	3		629.771		2844.47		1073.91		697.177		2958.52		1241.74								697.177	2958.52	1241.74	1241.74	100	100	100	3		2		13		5						72133.3
3626	TRUE	Q3TC72|FAHD2_MOUSE	Fumarylacetoacetate hydrolase domain-containing protein 2A OS=Mus musculus OX=10090 GN=Fahd2 PE=1 SV=1	100.351	13.1	0	6.39	9.9	9.9	9.9	9.9	13.1	0	0	9.9	3		629.036	546.758	1405.96	333.004	276.177		696.364	375.91	1462.33	280.236	319.336	3078.1			2057.84	2567.97	328.073	7.82743	696.364	3.89012	1.13952	3.89012	100	3.89012	1.13952	3		3	5	10	5	3	10			12	Oxidation (M)	34690.4
1093	TRUE	Q8CHC4|SYNJ1_MOUSE	Synaptojanin-1 OS=Mus musculus OX=10090 GN=Synj1 PE=1 SV=3	194.569	18.93	1.84	1.59	15.88	15.12	13.34	14.61	0	0	0	0	22		623.445	41292.2	29100.3	24777.4	23324.8		690.174	28389.4	30267.1	20851.2	26969.8						24620.3	4.06169e-05	690.174	1.06614	1.29344	1.29344	100	1.06614	1.29344	22	3	3	126	86	77	80					Deamidation (NQ); Oxidation (M)	172617
4896	TRUE	Q640Q5|PAN3_MOUSE	PAN2-PAN3 deadenylation complex subunit Pan3 OS=Mus musculus OX=10090 GN=Pan3 PE=1 SV=3	59.6031	1.55	0	1.55	1.55	1.55	1.55	1.55	1.55	0	1.55	1.55	1		622.581	1564.14	628.076	970.528	169.142		689.218	1075.39	653.26	816.74	195.574	857.659		170.703	557.204	557.204	946.064	0.58897	689.218	0.607464	0.239457	0.607464	100	0.607464	0.239457	1		3	7	5	9	7	6		1	2		89745
5247	TRUE	Q9CQA1|TPPC5_MOUSE	Trafficking protein particle complex subunit 5 OS=Mus musculus OX=10090 GN=Trappc5 PE=1 SV=1	48.9935	5.32	0	5.32	0	5.32	5.32	5.32	5.32	5.32	0	5.32	1		622.09		2743.03	3718.77			688.674		2853.02	3129.49		1435.46	128.555		835.456	835.456	3129.49	0.266962	688.674	2853.02	0.00031954	688.674	100	100	0.01	1		3		4	4	1	5	1		5		20795.1
3855	TRUE	O35375|NRP2_MOUSE	Neuropilin-2 OS=Mus musculus OX=10090 GN=Nrp2 PE=1 SV=2	92.4511	6.02	0	1.4	0	1.61	0	0	4.73	3.11	1.61	6.02	4		618.978		75.6763				685.229		78.7106			3002.67	241.936	199.282	1986.29	1114.11		1114.11	685.229	78.7106		381.97	100	78.7106		4		2		1			9	3	1	13		104631
4285	TRUE	Q9CZA6|NDE1_MOUSE	Nuclear distribution protein nudE homolog 1 OS=Mus musculus OX=10090 GN=Nde1 PE=1 SV=1	79.2083	6.69	3.49	3.49	3.49	3.2	6.69	3.49	3.49	0	0	0	2		618.701	995.992	151.804	350.672			684.922	684.769	157.89	295.105							489.937	0.00204108	684.922	0.230575	0.00338863	0.230575	100	0.230575	0.01	2	1	4	32	1	20	1	1					38522.8
4285	TRUE	Q9ERR1|NDEL1_MOUSE	Nuclear distribution protein nudE-like 1 OS=Mus musculus OX=10090 GN=Ndel1 PE=1 SV=2	79.2083	6.67	3.48	3.48	3.48	3.19	6.67	3.48	3.48	0	0	0	2		618.701	995.992	151.804	350.672			684.922	684.769	157.89	295.105							489.937	0.00204108	684.922	0.230575	0.00338863	0.230575	100	0.230575	0.01	2	1	4	32	1	20	1	1					38365.9
4595	TRUE	Q9DC04|RGS3_MOUSE	Regulator of G-protein signaling 3 OS=Mus musculus OX=10090 GN=Rgs3 PE=1 SV=2	69.5618	2.28	0	1.14	2.28	1.14	2.28	2.28	1.14	0	0	0	2		612.521	1771.59		1027.61	991.898		678.081	1218.01		864.774	1146.9	129.428				129.428	1041.39	0.124283	678.081	0.000821011	1.32625	1.32625	100	0.01	1.32625	2		2	6	1	5	3	1					106219
5886	TRUE	Q8BKU8|TM87B_MOUSE	Transmembrane protein 87B OS=Mus musculus OX=10090 GN=Tmem87b PE=2 SV=1	31.4338	1.62	0	1.62	0	1.62	0	1.62	1.62	1.62	0	1.62	1		610.505		564.454		312.22		675.849		587.086		361.011	2342.85	708.523		1608.56	1608.56		1608.56	675.849	587.086	361.011	587.086	100	100	100	1		1		2		1	2	4		5		62898.3
2661	TRUE	O88874|CCNK_MOUSE	Cyclin-K OS=Mus musculus OX=10090 GN=Ccnk PE=1 SV=3	130.336	9.03	0	5.6	9.03	6.5	6.5	6.5	0	0	0	0	3		607.551	1831.55	3401.2	2517.16	2516.22		672.579	1259.24	3537.57	2118.3	2909.44						1688.77	0.000592148	672.579	2.80929	1.37348	2.80929	100	2.80929	1.37348	3		3	8	12	14	10						61363.4
3499	TRUE	Q9Z1K5|ARI1_MOUSE	E3 ubiquitin-protein ligase ARIH1 OS=Mus musculus OX=10090 GN=Arih1 PE=1 SV=3	104.016	8.47	2.16	2.52	8.47	6.67	6.67	6.67	2.16	1.98	0	4.14	4		607.406	7419.99	6625.88	7509.66	3597.95		672.418	5101.43	6891.56	6319.69	4160.21	98.7566	318.127		1257.76	318.127	5710.56	0.0557087	672.418	1.35091	0.658294	1.35091	100	1.35091	0.658294	4	1	2	14	20	16	17	5	2		7		64016.7
5240	TRUE	Q8BRK9|MA2A2_MOUSE	Alpha-mannosidase 2x OS=Mus musculus OX=10090 GN=Man2a2 PE=1 SV=2	49.2427	2.26	0	1.04	1.22	1.04	1.04	0	0	0	0	0	2		603.523	181.101	294.423	301.159			668.12	124.512	306.228	253.437							188.975	0.00529172	668.12	2.45943	0.00394575	2.45943	100	2.45943	0.01	2		1	1	1	1							130649
4555	TRUE	Q8BH48|UBAP1_MOUSE	Ubiquitin-associated protein 1 OS=Mus musculus OX=10090 GN=Ubap1 PE=1 SV=1	70.5191	3.59	3.59	3.59	3.59	3.59	3.59	3.59	0	0	0	3.59	1		600.065	1787.82	112.493	354.792	385.052		664.292	1229.17	117.004	298.572	445.225						763.873	0.00130912	664.292	0.0951892	1.49118	1.49118	100	0.0951892	1.49118	1	2	4	13	9	6	6				1		55028.4
3523	FALSE	Q8C033|ARHGA_MOUSE	Rho guanine nucleotide exchange factor 10 OS=Mus musculus OX=10090 GN=Arhgef10 PE=1 SV=2	27.4989	0.59	0	0.59	0	0.59	0.59	0.59	0.59	0.59	0	0.59	1		597.352		61.8916				661.288		64.3733			993.654	81.9574		399.373	399.373		399.373	661.288	64.3733		362.831	100	64.3733		1		2		5	1	1	2	3		1		147946
4891	TRUE	Q9WVG6|CARM1_MOUSE	Histone-arginine methyltransferase CARM1 OS=Mus musculus OX=10090 GN=Carm1 PE=1 SV=2	59.7852	5.1	0	2.96	0	0	2.14	2.14	0	0	0	2.14	2		596.747						660.619												660.619			660.619	100			2		1			1	1				1		65853.7
4249	TRUE	Q8R1S4|MTSS1_MOUSE	Protein MTSS 1 OS=Mus musculus OX=10090 GN=Mtss1 PE=1 SV=1	80.4467	5.27	0	1.58	0	3.29	0	1.98	1.98	0	0	1.58	3		594.444		1184.03				658.069		1231.51						109.928	109.928		109.928	658.069	1231.51		944.788	100	100		3		1		4		1	1			1		82408.2
4643	TRUE	Q8CFV9|RIFK_MOUSE	Riboflavin kinase OS=Mus musculus OX=10090 GN=Rfk PE=1 SV=2	67.951	12.9	0	5.81	5.81	7.1	7.1	0	12.9	0	0	7.1	2		593.878	269.865	131.003	61.9076			657.442	185.539	136.256	52.0978		714.853			173.005	443.929	118.818	3.7362	657.442	0.734381	0.0191947	0.734381	100	0.734381	0.0191947	2		2	1	3	1		5			6	Oxidation (M)	17436.9
4863	TRUE	Q811I0|ATPF1_MOUSE	ATP synthase mitochondrial F1 complex assembly factor 1 OS=Mus musculus OX=10090 GN=Atpaf1 PE=1 SV=1	60.7383	16.05	0	10.8	0	0	0	0	5.25	0	0	5.25	3		593.182						656.671					578.804			309.974	444.389		444.389	656.671			656.671	100			3		3					2			1	Oxidation (M)	36354.5
3796	TRUE	Q99MB1|TLR3_MOUSE	Toll-like receptor 3 OS=Mus musculus OX=10090 GN=Tlr3 PE=1 SV=2	94.4688	6.3	0	1.44	0	6.3	3.2	4.53	0	0	0	0	4		593.15		1122.71	113.761	1851.65		656.636		1167.73	95.7346	2141.01						95.7346	0.0104455	656.636	1167.73	22.364	656.636	100	100	22.364	4		2		12	2	14					Oxidation (M)	103671
4833	TRUE	O88708|ORC4_MOUSE	Origin recognition complex subunit 4 OS=Mus musculus OX=10090 GN=Orc4 PE=1 SV=2	61.9147	5.31	2.08	2.08	2.08	0	5.31	0	2.08	0	0	0	2		591.692	184.977		137.727			655.022	127.176		115.903		75.0141				75.0141	121.539	0.6172	655.022	0.00786312	0.00862793	0.00862793	100	0.01	0.01	2	1	9	22		8		4				Oxidation (M)	49981.7
4950	TRUE	Q8CE96|TRM6_MOUSE	tRNA (adenine(58)-N(1))-methyltransferase non-catalytic subunit TRM6 OS=Mus musculus OX=10090 GN=Trmt6 PE=1 SV=1	58.1244	5.84	0	3.62	0	3.62	5.84	3.62	0	0	0	0	2		590.456		1308.12	113.864			653.654		1360.57	95.821							95.821	0.0104361	653.654	1360.57	0.0104361	653.654	100	100	0.0104361	2		1		8	3	1					Oxidation (M)	55518.2
3864	TRUE	Q9JJZ4|UB2J1_MOUSE	Ubiquitin-conjugating enzyme E2 J1 OS=Mus musculus OX=10090 GN=Ube2j1 PE=1 SV=2	92.1671	8.81	0	4.72	8.81	8.81	8.81	8.81	0	0	0	0	2		589.412	6810.2	7378.23	5381.78	3686.95		652.498	4682.19	7674.07	4528.99	4263.12						4605.59	0.000217128	652.498	1.63899	0.941295	1.63899	100	1.63899	0.941295	2		2	28	30	28	18					Oxidation (M)	34989.5
3948	TRUE	O70458|OSMR_MOUSE	Oncostatin-M-specific receptor subunit beta OS=Mus musculus OX=10090 GN=Osmr PE=1 SV=1	89.8095	4.63	0	1.75	0	0	0	0	1.54	1.75	0	4.63	3		587.295						650.155					1178.99	720.877		49764.7	1178.99		1178.99	650.155			650.155	100			3		1					4	3		18		110229
2843	TRUE	Q7TMR0|PCP_MOUSE	Lysosomal Pro-X carboxypeptidase OS=Mus musculus OX=10090 GN=Prcp PE=1 SV=2	124.786	18.33	0	7.33	13.44	13.85	5.7	9.98	0	0	0	0	6		586.5	6119.5	61495.2	6156.27	60392.6		649.275	4207.31	63961	5180.75	69830.2						4694.03	0.000213037	649.275	15.2023	13.4788	15.2023	100	15.2023	13.4788	6		3	11	19	8	12					Oxidation (M); Deamidation (NQ)	55027
4143	TRUE	Q9JK30|ORC3_MOUSE	Origin recognition complex subunit 3 OS=Mus musculus OX=10090 GN=Orc3 PE=1 SV=1	83.9051	4.76	0	1.4	1.26	1.26	1.26	1.4	3.5	0	0	2.66	3		584.815	247.027		271.543	96.6534		647.409	169.837		228.514	111.758	1924.9			868.681	1396.79	199.176	7.01284	647.409	0.00588798	0.489062	0.489062	100	0.01	0.489062	3		1	1	1	1	1	8			6	Deamidation (NQ)	82342
4001	TRUE	P06795|MDR1B_MOUSE	ATP-dependent translocase ABCB1 OS=Mus musculus OX=10090 GN=Abcb1b PE=1 SV=1	88.2603	3.61	0	1.1	0	2.59	0.71	2.51	1.02	1.72	0.71	2.82	4		582.9		1711.42		330.826		645.29		1780.05		382.525	730.839	602.688	104.272	809.549	666.764		666.764	645.29	1780.05	382.525	645.29	100	100	100	4		1		7	1	4	5	3	1	9		140994
3849	TRUE	Q9D6M3|GHC1_MOUSE	Mitochondrial glutamate carrier 1 OS=Mus musculus OX=10090 GN=Slc25a22 PE=1 SV=1	92.6285	12.38	0	4.02	0	9.6	6.81	6.81	9.6	6.81	6.81	9.6	4		580.649		2182.48	787.018	531.828		642.798		2269.99	662.308	614.937	5143.33	2821.43	594.897	5048.11	3934.77	662.308	5.94099	642.798	2269.99	0.928476	642.798	100	100	0.928476	4		1		5	2	2	7	10	3	8	Oxidation (M)	34670.4
3849	FALSE	Q9DB41|GHC2_MOUSE	Mitochondrial glutamate carrier 2 OS=Mus musculus OX=10090 GN=Slc25a18 PE=1 SV=4	47.1477	4.06	0	4.06	0	4.06	4.06	4.06	4.06	4.06	4.06	4.06	1		580.649		1552.86	524.939	531.828		642.798		1615.12	441.758	614.937	3406.49	2126.61	594.897	2902.78	2514.69	441.758	5.69247	642.798	1615.12	1.39202	642.798	100	100	1.39202	1		1		3	1	1	3	4	1	4		34166
5197	TRUE	Q8VC42|RMC1_MOUSE	Regulator of MON1-CCZ1 complex OS=Mus musculus OX=10090 GN=Rmc1 PE=2 SV=1	50.4207	1.83	0	1.83	1.83	1.83	1.83	1.83	1.83	0	0	1.83	1		578.972	2458.76	652.015	2630.19	577.183		640.941	1690.46	678.159	2213.42	667.38	873.708			433.081	653.394	1951.94	0.334742	640.941	0.401169	0.301516	0.401169	100	0.401169	0.301516	1		2	11	2	9	4	4			6		74922.5
4047	TRUE	P21812|MCPT4_MOUSE	Mast cell protease 4 OS=Mus musculus OX=10090 GN=Mcpt4 PE=1 SV=1	86.9123	14.23	0	9.35	0	10.16	0	10.16	10.16	0	0	0	3		574.428		1565.32		2964.8		635.91		1628.08		3428.11	300.362				300.362		300.362	635.91	1628.08	3428.11	1628.08	100	100	100	2		12		9		15	3					27203.6
2573	TRUE	Q99KP3|CRYL1_MOUSE	Lambda-crystallin homolog OS=Mus musculus OX=10090 GN=Cryl1 PE=1 SV=3	133.197	17.87	0	5.33	11.6	17.87	11.6	17.87	0	0	0	0	5		573.552	4486.85	11187.1	1034.5	12287.3		634.941	3084.82	11635.7	870.571	14207.5						1977.7	0.000505639	634.941	3.77193	16.3197	16.3197	100	3.77193	16.3197	5		1	19	19	3	34					Deamidation (NQ)	35208.8
4859	TRUE	Q8BZS9|DHX32_MOUSE	Putative pre-mRNA-splicing factor ATP-dependent RNA helicase DHX32 OS=Mus musculus OX=10090 GN=Dhx32 PE=1 SV=2	60.9391	3.9	0	1.61	0	0	0	0	3.9	0	0	0	2		571.321						632.472					539.326				539.326		539.326	632.472			632.472	100			2		3					10					83940.9
5105	TRUE	P04186|CFAB_MOUSE	Complement factor B OS=Mus musculus OX=10090 GN=Cfb PE=1 SV=2	52.9594	2.76	0	1.45	0	1.45	2.76	2.76	1.45	0	0	1.45	2		571.176		1271.42	4119.17	3110.79		632.311		1322.4	3466.45	3596.92	799.465			1840.67	1320.07	3466.45	0.380812	632.311	1322.4	1.03764	632.311	100	100	1.03764	2		1		2	8	6	1			4		85004.5
2803	TRUE	P51432|PLCB3_MOUSE	1-phosphatidylinositol 4,5-bisphosphate phosphodiesterase beta-3 OS=Mus musculus OX=10090 GN=Plcb3 PE=1 SV=2	125.915	8.35	0	0.81	1.78	2.76	1.94	4.13	4.7	0	1.13	2.27	9		570.898	647.188	1003.68	427.681	1068.43		632.002	444.958	1043.92	359.911	1235.4	5476.75			2681.97	4079.36	402.434	10.1367	632.002	2.34612	3.43251	3.43251	100	2.34612	3.43251	9		1	5	7	2	6	16		1	13		139487
4048	TRUE	Q922B1|MACD1_MOUSE	ADP-ribose glycohydrolase MACROD1 OS=Mus musculus OX=10090 GN=Macrod1 PE=1 SV=2	86.9055	10.22	0	7.12	0	0	0	0	7.12	7.12	0	10.22	2		568.572						629.427					3081.69	1620.06		6379.94	3081.69		3081.69	629.427			629.427	100			2		3					5	4		10		35294.7
3259	TRUE	Q6P9N1|HYCCI_MOUSE	Hyccin OS=Mus musculus OX=10090 GN=Fam126a PE=1 SV=3	111.638	9.21	0	1.54	9.21	3.65	6.91	5.37	0	0	0	0	4		567.536	5825.57	2251.86	2210.7			628.281	4005.23	2342.15	1860.39							2932.81	0.00034097	628.281	0.584773	0.000537521	0.584773	100	0.584773	0.01	4		1	15	6	13	2						57321.1
4673	FALSE	Q61062|DVL3_MOUSE	Segment polarity protein dishevelled homolog DVL-3 OS=Mus musculus OX=10090 GN=Dvl3 PE=1 SV=2	38.7692	2.09	0	2.09	0	0	0	0	2.09	0	0	2.09	1		567.493						628.233					561.903			433.918	497.91		497.91	628.233			628.233	100			1		1					4			3		78122.9
4673	TRUE	Q60838|DVL2_MOUSE	Segment polarity protein dishevelled homolog DVL-2 OS=Mus musculus OX=10090 GN=Dvl2 PE=1 SV=2	66.9121	6.79	0	2.04	3.12	0	0	0	3.67	1.63	0	3.67	3		567.493	14.7454					628.233	10.1378				1793.03	138.634		1530.85	1530.85	10.1378	151.004	628.233	0.0986408		314.166	100	0.0986408		3		1	1				7	3		5	Oxidation (M)	78860.9
3286	TRUE	Q91WG2|RABE2_MOUSE	Rab GTPase-binding effector protein 2 OS=Mus musculus OX=10090 GN=Rabep2 PE=1 SV=3	110.886	12.27	2.17	4.15	10.11	10.47	6.68	10.11	2.17	2.17	2.17	2.17	6		566.183	3829.36	2581.64	1436.39	1810.52		626.783	2632.78	2685.15	1208.78	2093.45	241.273	48.3551	8275		241.273	1920.78	0.125612	626.783	1.01989	1.73187	1.73187	100	1.01989	1.73187	6	3	10	17	16	13	23	4	2	1	3		62132.4
4213	FALSE	Q8BXK8|AGAP1_MOUSE	Arf-GAP with GTPase, ANK repeat and PH domain-containing protein 1 OS=Mus musculus OX=10090 GN=Agap1 PE=1 SV=1	56.4627	1.87	0	1.87	0	1.87	1.87	0	1.87	1.87	0	1.87	1		561.74		174.661	46.2866			621.865		181.665	38.9521		320.799	116.085		413.266	320.799	38.9521	8.23574	621.865	181.665	0.0256726	181.665	100	100	0.0256726	1		5		5	6		5	12		8		94411.1
4589	TRUE	Q6PR54|RIF1_MOUSE	Telomere-associated protein RIF1 OS=Mus musculus OX=10090 GN=Rif1 PE=1 SV=2	69.7724	0.99	0	0.45	0	0	0	0.54	0.45	0	0	0.45	2		560.911						620.947					954.871				954.871		954.871	620.947			620.947	100			2		4				1	6			1		266228
6028	TRUE	Q80V86|INT8_MOUSE	Integrator complex subunit 8 OS=Mus musculus OX=10090 GN=Ints8 PE=1 SV=1	28.9942	0.8	0	0.8	0	0.8	0.8	0	0.8	0	0	0.8	1		559.931			268.941			619.861			226.325		227.375			363.467	295.421	226.325	1.3053	619.861		0.00441843	309.933	100		0.01	1		2		1	3		1			8		113353
5104	TRUE	Q64302|T4S1_MOUSE	Transmembrane 4 L6 family member 1 OS=Mus musculus OX=10090 GN=Tm4sf1 PE=1 SV=1	52.961	4.46	0	4.46	0	0	0	0	4.46	4.46	4.46	4.46	1		556.066						615.583					1800.37	500.556	562.054	1175.91	868.984		868.984	615.583			615.583	100			1		5					2	2	3	3		22243
4462	TRUE	Q9CR02|TMA16_MOUSE	Translation machinery-associated protein 16 OS=Mus musculus OX=10090 GN=Tma16 PE=1 SV=1	73.691	9.5	2.71	9.5	6.79	6.79	6.79	6.79	6.79	0	2.71	6.79	2		551.539	732.716	2416.09	2783.47	1993.05		610.572	503.761	2512.97	2342.4	2304.5	1005.93			1835.79	1420.86	1423.08	0.998435	610.572	4.98842	0.98382	4.98842	100	4.98842	0.98382	1	12	17	1	5	15	7	2		13	7		25782.4
5761	TRUE	Q76N33|STALP_MOUSE	AMSH-like protease OS=Mus musculus OX=10090 GN=Stambpl1 PE=1 SV=1	34.208	1.83	0	1.83	0	0	0	0	1.83	0	0	1.83	1		550.571						609.5					982.027			864.044	923.035		923.035	609.5			609.5	100			1		1					1			1		49639.8
4753	TRUE	P97431|IRF6_MOUSE	Interferon regulatory factor 6 OS=Mus musculus OX=10090 GN=Irf6 PE=1 SV=2	64.8409	5.35	0	2.57	0	0	0	0	5.35	2.57	2.57	5.35	2		549.059						607.826					1036.22		223.534	656.61	656.61		656.61	607.826			607.826	100			2		2					10	2	1	5		53110.7
5901	TRUE	Q6PD19|ARMD3_MOUSE	Armadillo-like helical domain-containing protein 3 OS=Mus musculus OX=10090 GN=Armh3 PE=1 SV=2	31.2291	3.34	0	3.34	0	0	0	0	0	0	0	0	1		548.793						607.532												607.532			607.532	100			1		1										78632.3
5182	TRUE	Q9CQF8|RT63_MOUSE	Ribosomal protein 63, mitochondrial OS=Mus musculus OX=10090 GN=Mrpl57 PE=1 SV=1	50.7793	12.75	0	12.75	0	12.75	12.75	0	12.75	12.75	12.75	12.75	1		544.74		210.349	288.24			603.045		218.783	242.566		1352.36	132.722	269.475	766.192	517.834	242.566	2.13481	603.045	218.783	0.00412259	218.783	100	100	0.01	1		1		1	2		2	1	1	10		11951.8
5956	TRUE	Q80TF4|KLH13_MOUSE	Kelch-like protein 13 OS=Mus musculus OX=10090 GN=Klhl13 PE=2 SV=3	30.1013	1.83	0	1.83	0	1.83	0	0	0	0	0	0	1		537.756		310.537				595.314		322.988										595.314	322.988		459.151	100	100		1		1		2								73786.9
5956	TRUE	Q6ZPT1|KLHL9_MOUSE	Kelch-like protein 9 OS=Mus musculus OX=10090 GN=Klhl9 PE=2 SV=2	30.1013	1.94	0	1.94	0	1.94	0	0	0	0	0	0	1		537.756		310.537				595.314		322.988										595.314	322.988		459.151	100	100		1		1		2								69399.6
5084	TRUE	Q9EQ28|DPOD3_MOUSE	DNA polymerase delta subunit 3 OS=Mus musculus OX=10090 GN=Pold3 PE=1 SV=2	53.7384	4.98	0	3.03	0	4.98	4.98	3.03	3.03	0	0	4.98	2		531.627		656.602	280.706	218.663		588.529		682.93	236.225	252.834	601.946			616.25	609.098	236.225	2.57846	588.529	682.93	1.07031	588.529	100	100	1.07031	2		1		5	3	1	1			3	Oxidation (M)	50835.6
4447	TRUE	Q8VEG4|EXD2_MOUSE	Exonuclease 3'-5' domain-containing protein 2 OS=Mus musculus OX=10090 GN=Exd2 PE=1 SV=2	74.2829	4	0	2	0	2	0	0	4	0	2	4	2		529.156						585.793					707.033		210.392	117.848	210.392		210.392	585.793			585.793	100			2		6		1			13		1	3		74331.9
2729	TRUE	Q8VEJ9|VPS4A_MOUSE	Vacuolar protein sorting-associated protein 4A OS=Mus musculus OX=10090 GN=Vps4a PE=1 SV=1	128.346	16.7	2.75	7.32	16.7	9.84	9.84	9.84	7.32	2.75	2.75	2.75	5		525.832	2643.86	1135.07	2482.21	856.256		582.113	1817.72	1180.58	2088.88	990.065						1953.3	0.000511954	582.113	0.649484	0.473969	0.649484	100	0.649484	0.473969	4	16	13	36	25	26	20	8	7	4	6	Carbamidomethylation	48906.9
4602	TRUE	P97480|EYA3_MOUSE	Eyes absent homolog 3 OS=Mus musculus OX=10090 GN=Eya3 PE=1 SV=2	69.2916	6.08	0	2.55	0	6.08	2.55	0	2.55	0	0	2.55	2		524.413		659.301	146.214			580.542		685.737	123.045		132.03				132.03	123.045	1.07302	580.542	685.737	0.00812713	580.542	100	100	0.01	2		3		8	1		1			1		55973.4
4920	TRUE	Q80W47|WIPI2_MOUSE	WD repeat domain phosphoinositide-interacting protein 2 OS=Mus musculus OX=10090 GN=Wipi2 PE=1 SV=1	58.8397	7.19	0	7.19	0	0	2.02	0	7.19	0	5.17	7.19	2		522.936			396.926			578.907			334.029		2442.77		143.406	1264.72	1264.72	334.029	3.78624	578.907		0.00299375	289.455	100		0.01	2		2			1		2		1	4	Oxidation (M)	48477.1
3246	TRUE	Q9R0I7|YLPM1_MOUSE	YLP motif-containing protein 1 OS=Mus musculus OX=10090 GN=Ylpm1 PE=2 SV=2	111.856	7.5	0	1.08	2.53	3.1	3.54	2.53	1.66	0	1.08	3.1	8		521.527	4953.21	4266.36	5787.71	4529.19		577.348	3405.46	4437.43	4870.6	5236.98	1060.3			3070.97	2065.63	4138.03	0.499183	577.348	1.30304	1.07522	1.30304	100	1.30304	1.07522	8		1	9	10	13	18	4		1	11	Oxidation (M)	155129
4945	TRUE	Q9DAI2|IFT22_MOUSE	Intraflagellar transport protein 22 homolog OS=Mus musculus OX=10090 GN=Ift22 PE=1 SV=1	58.3009	9.73	0	9.73	0	0	0	0	9.73	0	0	0	1		515.138						570.274					650.045				650.045		650.045	570.274			570.274	100			1		1					2				Deamidation (NQ)	20832.8
3454	TRUE	Q61771|KIF3B_MOUSE	Kinesin-like protein KIF3B OS=Mus musculus OX=10090 GN=Kif3b PE=1 SV=1	106.102	9.91	1.47	5.49	3.21	3.21	6.16	3.21	3.21	1.74	0	4.69	5		513.817	2798.7	774.177	1455.71	760.596		568.813	1924.17	805.219	1225.04	879.455	670.383	105.426		711.721	670.383	1574.61	0.425746	568.813	0.418475	0.717899	0.717899	100	0.418475	0.717899	4	2	5	19	11	12	11	5	1		6	Oxidation (M)	85288.3
5785	TRUE	Q9DC37|MFSD1_MOUSE	Major facilitator superfamily domain-containing protein 1 OS=Mus musculus OX=10090 GN=Mfsd1 PE=1 SV=1	33.5029	2.37	0	2.37	2.37	2.37	0	2.37	2.37	0	0	0	1		513.541	902.289	2705.34		810.142		568.507	620.346	2813.81		936.745	304.216				304.216	620.346	0.490398	568.507	4.53587	936.745	568.507	100	4.53587	100	1		1	2	5		2	1					51396.1
5636	TRUE	Q61193|RGL2_MOUSE	Ral guanine nucleotide dissociation stimulator-like 2 OS=Mus musculus OX=10090 GN=Rgl2 PE=1 SV=2	37.7268	1.29	1.29	1.29	1.29	1.29	1.29	1.29	1.29	1.29	1.29	1.29	1		512.828						567.718					169.328				169.328		169.328	567.718			567.718	100			1	1	3	5	1	1	1	1	1	3	10		83826.5
3057	TRUE	Q9DC48|PRP17_MOUSE	Pre-mRNA-processing factor 17 OS=Mus musculus OX=10090 GN=Cdc40 PE=2 SV=1	117.904	11.57	0	1.9	11.57	4.66	11.57	9.15	1.9	0	0	0	5		511.9	14668.1	1181.71	10732.1	3186.55		566.69	10084.7	1229.09	9031.48	3684.52	144.234				144.234	9558.1	0.0150902	566.69	0.121877	0.407964	0.407964	100	0.121877	0.407964	5		1	39	8	36	22	2				Deamidation (NQ)	65461.2
3623	TRUE	Q9WV84|NDKM_MOUSE	Nucleoside diphosphate kinase, mitochondrial OS=Mus musculus OX=10090 GN=Nme4 PE=1 SV=1	100.42	21.51	0	12.37	0	21.51	0	0	12.37	12.37	12.37	12.37	3		509.612		44097.3				564.157		45865.4			1420.2	1721.54	979.639	1782.56	1570.87		1570.87	564.157	45865.4		23214.8	100	100		3		3		5			3	7	4	6	Oxidation (M)	20548.6
4425	TRUE	Q9EQG7|ENPP5_MOUSE	Ectonucleotide pyrophosphatase/phosphodiesterase family member 5 OS=Mus musculus OX=10090 GN=Enpp5 PE=1 SV=3	74.6931	5.03	0	2.1	0	0	0	0	5.03	5.03	0	2.1	2		504.26						558.233					2332.7	525.362		839.598	839.598		839.598	558.233			558.233	100			2		1					7	10		5		54386.9
4657	TRUE	Q9ERA0|TFCP2_MOUSE	Alpha-globin transcription factor CP2 OS=Mus musculus OX=10090 GN=Tfcp2 PE=1 SV=1	67.5066	7.17	1.2	3.59	4.78	1.2	7.17	3.59	3.59	0	0	3.59	3		504.209			61.2309	51.6913		558.175			51.5283	59.7692	404.015			500.937	452.476	51.5283	8.78112	558.175		1.15993	279.668	100		1.15993	1	4	3	27	19	30	15	2			3		57031.3
4461	TRUE	Q8VE92|RBM4B_MOUSE	RNA-binding protein 4B OS=Mus musculus OX=10090 GN=Rbm4b PE=1 SV=1	73.7377	7.28	0	2.8	2.8	2.8	2.8	2.8	2.8	7.28	0	7.28	2		504.196	416.225	344.812	447.284	114.012		558.162	286.165	358.637	376.408	131.829	1361.76	116.075		1811.33	1361.76	331.286	4.11053	558.162	1.25325	0.350229	1.25325	100	1.25325	0.350229	2		2	3	2	2	3	4	2		7		39991.4
4461	FALSE	Q8C7Q4|RBM4_MOUSE	RNA-binding protein 4 OS=Mus musculus OX=10090 GN=Rbm4 PE=1 SV=1	51.0125	2.77	0	2.77	2.77	2.77	2.77	2.77	2.77	2.77	0	2.77	1		504.196	416.225	344.812	447.284	114.012		558.162	286.165	358.637	376.408	131.829	1361.76	116.075		1413.68	1361.76	331.286	4.11053	558.162	1.25325	0.350229	1.25325	100	1.25325	0.350229	1		2	3	2	2	3	4	1		3		40045.5
4263	TRUE	Q9CQL4|RM20_MOUSE	39S ribosomal protein L20, mitochondrial OS=Mus musculus OX=10090 GN=Mrpl20 PE=1 SV=1	80.1364	30.2	0	15.44	0	8.72	0	0	22.82	6.71	8.72	22.82	4		502.433		361.446				556.209		375.939			3154.93	56.488		3082.13	3082.13		3082.13	556.209	375.939		466.074	100	100		4		4		1			4	3	1	6		17594.7
3691	TRUE	Q61712|DNJC1_MOUSE	DnaJ homolog subfamily C member 1 OS=Mus musculus OX=10090 GN=Dnajc1 PE=1 SV=1	98.4685	9.24	0	1.81	6.88	4.17	4.17	6.52	4.17	1.81	0	4.17	4		500.431	3349.86	2677.73	2266.7	2299.95		553.993	2303.11	2785.1	1907.52	2659.36	1803.33	123.177		1489.83	1489.83	2105.32	0.707653	553.993	1.20928	1.39415	1.39415	100	1.20928	1.39415	4		3	12	16	10	13	4	1		8		63869.8
2535	TRUE	Q9DCE5|PK1IP_MOUSE	p21-activated protein kinase-interacting protein 1 OS=Mus musculus OX=10090 GN=Pak1ip1 PE=1 SV=2	134.384	20.42	0	4.45	10.47	7.07	7.07	4.45	6.28	0	0	9.95	5		498.457	3730.06	2843.99	2622.75	1437.18		551.808	2564.51	2958.03	2207.15	1661.77	1573.35			1617.35	1595.35	2385.83	0.668679	551.808	1.15345	0.752902	1.15345	100	1.15345	0.752902	5		5	28	21	23	25	5			4	Oxidation (M); Deamidation (NQ)	42116
5144	TRUE	Q80YQ8|RMD5A_MOUSE	E3 ubiquitin-protein ligase RMND5A OS=Mus musculus OX=10090 GN=Rmnd5a PE=1 SV=2	51.8989	3.32	0	3.32	3.32	3.32	3.32	3.32	0	0	0	0	1		497.674	1884.21	1215.5	1482.1	748.927		550.942	1295.44	1264.23	1247.25	865.963						1271.35	0.000786567	550.942	0.975908	0.694297	0.975908	100	0.975908	0.694297	1		2	9	14	12	10						43992.5
4543	TRUE	Q8BZM1|GLMN_MOUSE	Glomulin OS=Mus musculus OX=10090 GN=Glmn PE=1 SV=1	70.9214	5.54	0	1.85	0	0	0	0	3.52	0	1.85	5.54	3		497.289						550.516					929.821			1278.91	1104.37		1104.37	550.516			550.516	100			3		3					10		1	8	Oxidation (M)	67755.6
4268	TRUE	O70274|TP4A2_MOUSE	Protein tyrosine phosphatase type IVA 2 OS=Mus musculus OX=10090 GN=Ptp4a2 PE=1 SV=1	79.9407	13.77	0	8.38	5.39	13.77	5.39	13.77	8.38	0	0	0	2		494.782	3705.81	3507.86	3629.37	2041.81		547.74	2547.84	3648.51	3054.26	2360.88	302.589				302.589	2801.05	0.108027	547.74	1.432	0.772979	1.432	100	1.432	0.772979	2		4	8	12	7	7	3					19127.2
4268	TRUE	Q63739|TP4A1_MOUSE	Protein tyrosine phosphatase type IVA 1 OS=Mus musculus OX=10090 GN=Ptp4a1 PE=1 SV=1	79.9407	13.29	0	8.09	5.2	13.29	5.2	13.29	8.09	0	0	0	2		494.782	3705.81	3507.86	3629.37	2041.81		547.74	2547.84	3648.51	3054.26	2360.88	302.589				302.589	2801.05	0.108027	547.74	1.432	0.772979	1.432	100	1.432	0.772979	2		4	8	12	7	7	3					19815.1
5181	TRUE	Q99JB8|PACN3_MOUSE	Protein kinase C and casein kinase II substrate protein 3 OS=Mus musculus OX=10090 GN=Pacsin3 PE=1 SV=1	50.8094	2.59	0	2.59	0	0	0	0	2.59	2.59	2.59	2.59	1		492.293						544.985					909.812	219.724	203.792	1146.55	564.768		564.768	544.985			544.985	100			1		1					3	2	1	4		48584.9
4081	TRUE	O88792|JAM1_MOUSE	Junctional adhesion molecule A OS=Mus musculus OX=10090 GN=F11r PE=1 SV=2	85.6454	13	6.33	6.33	6.33	13	6.33	6.33	9.33	6.33	6.33	10	3		490.49	250.885	439794	241.011	621.499		542.989	172.489	457428	202.821	718.622	1026.18			307784	154405	187.655	822.813	542.989	2651.92	3.54314	542.989	100	100	3.54314	3	2	11	8	35	8	26	6	1	4	6	Oxidation (M); Deamidation (NQ)	32423.7
3578	TRUE	Q8K284|TF3C1_MOUSE	General transcription factor 3C polypeptide 1 OS=Mus musculus OX=10090 GN=Gtf3c1 PE=1 SV=2	101.702	3.24	0	0.52	0	1.19	0.52	0	1.62	0	0	2.19	6		489.201		501.288	27.4983			541.561		521.388	23.141		4822.71			3815.1	4318.9	23.141	186.634	541.561	521.388	0.0432134	521.388	100	100	0.0432134	6		2		3	1		10			11	Oxidation (M)	237476
4988	TRUE	Q99KL7|RAB28_MOUSE	Ras-related protein Rab-28 OS=Mus musculus OX=10090 GN=Rab28 PE=1 SV=1	57.0835	10.41	0	4.52	0	0	5.88	0	4.52	0	4.52	4.52	2		487.969						540.198					316.062				316.062		316.062	540.198			540.198	100			2		2			1		1		1	1		24728.1
5649	TRUE	Q6A098|SBP2L_MOUSE	Selenocysteine insertion sequence-binding protein 2-like OS=Mus musculus OX=10090 GN=Secisbp2l PE=1 SV=2	37.368	1.1	0	1.1	1.1	1.1	0	1.1	1.1	1.1	0	1.1	1		486.15	173.9	144.622				538.184	119.561	150.421			122.16				122.16	119.561	1.02174	538.184	1.25811		269.721	100	1.25811		1		3	2	9		4	2	1		2		119641
4308	TRUE	Q6NZQ2|DDX31_MOUSE	Probable ATP-dependent RNA helicase DDX31 OS=Mus musculus OX=10090 GN=Ddx31 PE=2 SV=2	78.6392	5.09	0	1.89	1.89	3.35	1.89	3.35	3.64	0	1.75	5.09	3		484.441	271.559	793.093	425.419	429.862		536.292	186.704	824.893	358.008	497.037	1757.61			2625.33	2191.47	272.356	8.04635	536.292	4.4182	1.38834	4.4182	100	4.4182	1.38834	3		1	1	3	1	3	4		1	6		76912.8
2380	TRUE	O88811|STAM2_MOUSE	Signal transducing adapter molecule 2 OS=Mus musculus OX=10090 GN=Stam2 PE=1 SV=1	139.478	13.19	0	4.21	10.9	13.19	13.19	10.9	4.21	1.91	1.91	4.21	6		484.302	10726	10897.5	10359.5	7179.97		536.139	7374.42	11334.4	8717.94	8302	883.172			170.362	526.767	8046.18	0.0654679	536.139	1.53699	0.952289	1.53699	100	1.53699	0.952289	5		9	39	42	42	33	9	3	4	5		57454.5
3780	TRUE	Q9CR88|RT14_MOUSE	28S ribosomal protein S14, mitochondrial OS=Mus musculus OX=10090 GN=Mrps14 PE=1 SV=1	95.2614	28.91	0	18.75	0	7.03	0	0	21.88	18.75	0	18.75	3		484.282		188.817				536.116		196.388			706.89	872.142		3612.85	872.142		872.142	536.116	196.388		366.252	100	100		3		2		1			4	9		18	Oxidation (M)	14920.5
3234	TRUE	Q80TN5|ZDH17_MOUSE	Palmitoyltransferase ZDHHC17 OS=Mus musculus OX=10090 GN=Zdhhc17 PE=1 SV=2	112.113	9.65	0	3.48	0	0	0	2.06	9.65	1.42	1.42	6.33	5		483.121				106.268		534.831				122.875	7874.22	807.425	110.332	3404.12	2105.77		2105.77	534.831		122.875	328.853	100		100	5		4				1	27	2	5	15		72620.8
5233	TRUE	Q02013|AQP1_MOUSE	Aquaporin-1 OS=Mus musculus OX=10090 GN=Aqp1 PE=1 SV=3	49.5091	7.43	0	7.43	0	7.43	0	0	0	0	7.43	0	1		479.253		112.183				530.549		116.681										530.549	116.681		323.615	100	100		1		5		3					1			28793.5
4394	TRUE	Q8BGB8|COQ4_MOUSE	Ubiquinone biosynthesis protein COQ4 homolog, mitochondrial OS=Mus musculus OX=10090 GN=Coq4 PE=1 SV=1	75.465	12.78	0	3.76	0	4.89	4.89	4.89	7.89	12.78	0	8.65	3		478.448		10522.6	8299.27	9690.45		529.658		10944.5	6984.18	11204.8	1844	8894.96		573.623	1844	6984.18	0.264026	529.658	10944.5	1.60431	529.658	100	100	1.60431	3		2		1	1	1	5	9		5		30084.2
4599	TRUE	P35294|RAB19_MOUSE	Ras-related protein Rab-19 OS=Mus musculus OX=10090 GN=Rab19 PE=1 SV=3	69.3942	23.96	0	9.22	3.69	3.69	3.69	3.69	18.43	0	0	3.69	3		477.762						528.899												528.899			528.899	100			2		4	2	4	4	1	5			1		24397.6
2080	TRUE	P57080|UBP25_MOUSE	Ubiquitin carboxyl-terminal hydrolase 25 OS=Mus musculus OX=10090 GN=Usp25 PE=1 SV=2	151.425	14.79	0	5.31	12.8	7.58	10.62	7.68	1.9	0.85	0	1.9	13		473.675	12920.3	9093.8	15962.6	4869.47		524.373	8883.03	9458.43	13433.2	5630.43	2363.15	587.365			1475.26	11158.1	0.132214	524.373	1.06477	0.419142	1.06477	100	1.06477	0.419142	13		8	42	37	63	27	3	1		2		121420
5046	TRUE	Q8BR70|YIPF6_MOUSE	Protein YIPF6 OS=Mus musculus OX=10090 GN=Yipf6 PE=1 SV=1	54.9481	5.93	0	5.93	5.93	5.93	5.93	5.93	5.93	0	5.93	5.93	1		472.942	106.878	68.706	69.0259	24.0303		523.562	73.4811	71.4608	58.0882	27.7855	163.733			72.4618	118.097	65.7847	1.79521	523.562	0.972506	0.478334	0.972506	100	0.972506	0.478334	1		11	2	1	2	3	6		1	6		26087.7
4997	TRUE	Q00558|HAP40_MOUSE	40-kDa huntingtin-associated protein OS=Mus musculus OX=10090 GN=F8a1 PE=1 SV=1	56.7507	2.89	0	2.89	2.89	2.89	2.89	2.89	2.89	0	0	2.89	1		472.217	2345.63	1881.47	1817.62	1354.37		522.759	1612.68	1956.91	1529.61	1566.01	287.081			164.947	226.014	1571.14	0.143853	522.759	1.21346	1.0238	1.21346	100	1.21346	1.0238	1		1	13	9	15	7	2			4		40489.6
4027	TRUE	Q6NZN0|RBM26_MOUSE	RNA-binding protein 26 OS=Mus musculus OX=10090 GN=Rbm26 PE=1 SV=2	87.5014	3.56	0	2.47	3.56	3.56	3.56	2.47	2.47	0	0	2.47	3		471.64	1011.85	819.956	820.308	151.555		522.121	695.675	852.833	690.323	175.238	714.52			313.345	513.933	692.999	0.741607	522.121	1.22591	0.25385	1.22591	100	1.22591	0.25385	2		7	14	20	19	7	6			11		114143
5691	TRUE	Q80UX8|ABHDD_MOUSE	Protein ABHD13 OS=Mus musculus OX=10090 GN=Abhd13 PE=2 SV=1	35.9129	2.67	0	2.67	0	0	0	0	0	0	0	2.67	1		468.72						518.889								470.138	470.138		470.138	518.889			518.889	100			1		1								2		38525.1
6019	TRUE	Q3UHC2|LRRK1_MOUSE	Leucine-rich repeat serine/threonine-protein kinase 1 OS=Mus musculus OX=10090 GN=Lrrk1 PE=1 SV=1	29.0583	0.7	0	0.7	0	0	0	0	0	0	0	0	1		467.651						517.705												517.705			517.705	100			1		1										225470
3885	TRUE	Q8K2A7|INT10_MOUSE	Integrator complex subunit 10 OS=Mus musculus OX=10090 GN=Ints10 PE=1 SV=3	91.7337	9.3	0	1.97	2.96	4.65	8.03	4.93	4.23	1.97	0	6.2	5		464.923	1747.97	4297.24	7909.69	1598		514.685	1201.77	4469.55	6656.33	1847.72	2246.03	80.9384		4879.04	2246.03	3929.05	0.571647	514.685	3.71913	0.277589	3.71913	100	3.71913	0.277589	5		1	7	6	16	4	8	1		7	Deamidation (NQ); Oxidation (M)	82019.8
4171	TRUE	A2A8U2|TM201_MOUSE	Transmembrane protein 201 OS=Mus musculus OX=10090 GN=Tmem201 PE=1 SV=1	83.1382	4.37	0	4.37	0	0	0	1.96	4.37	0	1.96	4.37	2		463.921				110.948		513.576				128.286	654.352		392.871	2240.36	654.352		654.352	513.576		128.286	320.931	100		100	2		2				1	4		1	6		72499.7
4058	TRUE	Q9JJY4|DDX20_MOUSE	Probable ATP-dependent RNA helicase DDX20 OS=Mus musculus OX=10090 GN=Ddx20 PE=1 SV=2	86.6219	7.39	0	1.7	5.7	7.39	2.79	4.61	1.7	1.7	0	2.79	4		463.903	345.939	638.648	648.542	67.8177		513.555	237.841	664.256	545.775	78.4157	1019.88	59.0989		1487.67	1019.88	391.808	2.60301	513.555	2.79285	0.143678	2.79285	100	2.79285	0.143678	4		1	7	5	2	3	5	1		10		91710.2
2102	TRUE	P06537|GCR_MOUSE	Glucocorticoid receptor OS=Mus musculus OX=10090 GN=Nr3c1 PE=1 SV=1	150.429	13.41	2.43	3.58	12.13	7.02	10.73	8.43	1.15	0	0	1.15	7		463.526	9611.01	2529.69	7887.85	2110		513.138	6607.81	2631.12	6637.95	2439.73	434.801			764.785	599.793	6622.88	0.0905638	513.138	0.398184	0.367542	0.398184	100	0.398184	0.367542	7	2	2	57	39	65	39	1			2		86052.7
1735	TRUE	A2A432|CUL4B_MOUSE	Cullin-4B OS=Mus musculus OX=10090 GN=Cul4b PE=1 SV=1	164.665	17.63	0	4.12	10.93	5.77	11.03	7.22	5.67	1.86	0	4.43	15		458.249	4009.94	7508.03	10261.8	1755.2		507.297	2756.93	7809.08	8635.7	2029.48	5322.84			549.923	2936.38	5696.32	0.515488	507.297	2.83253	0.235011	2.83253	100	2.83253	0.235011	10		11	31	26	40	38	14	15		13	Oxidation (M)	110699
4729	TRUE	P43346|DCK_MOUSE	Deoxycytidine kinase OS=Mus musculus OX=10090 GN=Dck PE=1 SV=1	65.5339	10	0	5.77	5.77	5.77	5.77	10	0	0	0	0	2		457.9	3524.19	1240.76	2662.62	3415.47		506.911	2422.97	1290.51	2240.7	3949.21						2331.84	0.000428846	506.911	0.532614	1.76249	1.76249	100	0.532614	1.76249	2		2	13	3	7	16					Deamidation (NQ)	30367.3
3133	TRUE	Q9WTX8|MD1L1_MOUSE	Mitotic spindle assembly checkpoint protein MAD1 OS=Mus musculus OX=10090 GN=Mad1l1 PE=1 SV=1	115.778	14.09	0	2.93	8.37	7.25	3.07	1.39	2.65	2.65	0	7.11	9		457.855	2715.27	990.775	1697.33	220.776		506.86	1866.81	1030.5	1428.38	255.277	2076.84	95.9121		1693.67	1693.67	1647.6	1.02796	506.86	0.552011	0.178718	0.552011	100	0.552011	0.178718	9		2	8	6	9	2	5	2		7	Oxidation (M)	83541.4
2456	TRUE	Q9CYA6|ZCHC8_MOUSE	Zinc finger CCHC domain-containing protein 8 OS=Mus musculus OX=10090 GN=Zcchc8 PE=1 SV=3	137.153	13.68	0	3.39	13.68	3.67	6.49	6.49	2.82	0	0	0	6		457.466	12224.4	2950.44	3143.73	1161.59		506.429	8404.55	3068.74	2645.58	1343.11						5525.06	0.000180993	506.429	0.365129	0.507681	0.507681	100	0.365129	0.507681	6		2	35	12	34	10	1				Oxidation (M); Deamidation (NQ)	78025.8
5321	TRUE	Q9WUE3|C56D2_MOUSE	Cytochrome b561 domain-containing protein 2 OS=Mus musculus OX=10090 GN=Cyb561d2 PE=1 SV=1	46.9997	5.41	0	5.41	0	0	0	5.41	5.41	0	0	5.41	1		454.66				78.1983		503.323				90.4185	726.178			289.677	507.927		507.927	503.323		90.4185	296.871	100		90.4185	1		1				1	3			6		24187
1046	FALSE	Q8CJF8|AGO4_MOUSE	Protein argonaute-4 OS=Mus musculus OX=10090 GN=Ago4 PE=2 SV=2	42.2697	0.93	0	0.93	0.93	0.93	0.93	0.93	0.93	0	0	0.93	1		453.55	3397.35	2067.38	3105.1	1395.52		502.095	2335.76	2150.28	2613.07	1613.6	1965.97			1308.05	1637.01	2474.42	0.661575	502.095	0.92059	0.617512	0.92059	100	0.92059	0.617512	1		1	13	15	14	4	2			3		97036.8
4923	TRUE	Q9JKW0|AR6P1_MOUSE	ADP-ribosylation factor-like protein 6-interacting protein 1 OS=Mus musculus OX=10090 GN=Arl6ip1 PE=1 SV=1	58.8062	8.87	0	8.87	8.87	4.93	0	0	4.93	0	0	0	2		448.234	1355.77	531.12				496.209	932.129	552.416			820.273				820.273	932.129	0.88	496.209	0.59264		248.401	100	0.59264		2		2	6	2			3				Carbamidomethylation	23436.9
3441	TRUE	Q9D0D4|DIM1_MOUSE	Probable dimethyladenosine transferase OS=Mus musculus OX=10090 GN=Dimt1 PE=2 SV=1	106.492	22.04	0	3.19	0	7.35	3.19	3.19	15.97	7.35	0	16.93	6		446.949		493.501		574.818		494.788		513.288		664.645	8776.9	133.913		8462.76	8462.76		8462.76	494.788	513.288	664.645	513.288	100	100	100	6		1		4	1	4	12	2		15	Oxidation (M)	35274.3
5251	TRUE	Q80UK0|SESD1_MOUSE	SEC14 domain and spectrin repeat-containing protein 1 OS=Mus musculus OX=10090 GN=Sestd1 PE=1 SV=1	48.9434	3.3	0	1.87	0	0	0	1.87	1.87	1.87	0	3.3	2		446.063				312.582		493.806				361.429	1455.15	240.449		866.88	866.88		866.88	493.806		361.429	427.618	100		100	2		1				1	2	1		5		79376.3
4762	TRUE	Q6A009|LTN1_MOUSE	E3 ubiquitin-protein ligase listerin OS=Mus musculus OX=10090 GN=Ltn1 PE=1 SV=3	64.4341	2.09	0.51	1.02	0.51	0	0.51	0	1.08	0	0.57	1.58	3		445.386						493.057					1843.01		272.008	1263.14	1263.14		1263.14	493.057			493.057	100			3	1	2	2		1		3		1	6	Oxidation (M)	198921
5126	TRUE	Q61586|GPAT1_MOUSE	Glycerol-3-phosphate acyltransferase 1, mitochondrial OS=Mus musculus OX=10090 GN=Gpam PE=1 SV=2	52.4056	1.93	0	1.93	0	0	0	0	1.93	1.93	0	1.93	1		445.209						492.861					480.153			89.2835	284.718		284.718	492.861			492.861	100			1		3					5	2		4		93704.6
6196	TRUE	O54949|NLK_MOUSE	Serine/threonine-protein kinase NLK OS=Mus musculus OX=10090 GN=Nlk PE=1 SV=2	26.7293	1.52	0	1.52	0	0	0	0	0	0	1.52	0	1		441.705						488.982							1217.28		1217.28		1217.28	488.982			488.982	100			1		1							3		Deamidation (NQ)	58312.9
4786	TRUE	Q8R127|SCPDL_MOUSE	Saccharopine dehydrogenase-like oxidoreductase OS=Mus musculus OX=10090 GN=Sccpdh PE=1 SV=1	63.5542	7.23	0	4.2	4.2	0	0	0	4.2	7.23	4.2	7.23	2		441.356	57.6562					488.595	39.6401				2529.85	2091.89	532.97	2442.93	2267.41	39.6401	57.2	488.595	0.025227		244.31	100	0.025227		2		1	1				8	14	1	6		47129.3
5316	TRUE	Q62074|KPCI_MOUSE	Protein kinase C iota type OS=Mus musculus OX=10090 GN=Prkci PE=1 SV=3	47.1408	2.35	0	2.35	0	0	2.35	0	2.35	2.35	0	2.35	1		439.344			221.797			486.369			186.652		1655.01			791.539	1223.27	186.652	6.55378	486.369		0.00535757	243.187	100		0.01	1		1			2		2	1		2		68203.4
4417	TRUE	Q8BGX2|TIM29_MOUSE	Mitochondrial import inner membrane translocase subunit Tim29 OS=Mus musculus OX=10090 GN=Timm29 PE=1 SV=1	74.9326	14.66	0	8.65	6.02	6.02	6.02	6.02	0	0	0	0	2		437.644	2752.06	2019.59	2651.37	1667.21		484.487	1892.11	2100.57	2231.24	1927.74						2061.67	0.000485043	484.487	1.11017	0.863979	1.11017	100	1.11017	0.863979	2		1	6	4	7	7						29415.4
1968	FALSE	Q8VCT4|EST1D_MOUSE	Carboxylesterase 1D OS=Mus musculus OX=10090 GN=Ces1d PE=1 SV=1	51.9577	2.48	0	2.48	2.48	2.48	2.48	2.48	2.48	2.48	0	2.48	1		427.022	7920.69	2565.27	7898.79	5424.08		472.727	5445.67	2668.13	6647.16	6271.71	2981.71	372.415		2356.46	2356.46	6046.41	0.389729	472.727	0.489954	0.943518	0.943518	100	0.489954	0.943518	1		1	14	5	12	7	6	1		5	Deamidation (NQ)	61787.8
5476	TRUE	Q8BFT2|HAUS4_MOUSE	HAUS augmin-like complex subunit 4 OS=Mus musculus OX=10090 GN=Haus4 PE=1 SV=1	42.4606	4.96	0	2.2	0	0	2.75	2.2	0	0	0	0	2		425.923			104.157	733.011		471.511			87.6524	847.559						87.6524	0.0114087	471.511		9.66955	240.59	100		9.66955	2		1			1	1						42196.6
5955	TRUE	Q64311|NTAN1_MOUSE	Protein N-terminal asparagine amidohydrolase OS=Mus musculus OX=10090 GN=Ntan1 PE=1 SV=3	30.1036	7.1	0	7.1	7.1	0	0	0	0	0	0	0	1		425.909						471.495												471.495			471.495	100			1		1	1									34595.3
4239	TRUE	Q8BTG3|T11L1_MOUSE	T-complex protein 11-like protein 1 OS=Mus musculus OX=10090 GN=Tcp11l1 PE=1 SV=1	80.7809	8.06	0	5.3	0	0	0	0	5.3	0	0	5.11	3		419.03						463.879					703.47			404.809	554.14		554.14	463.879			463.879	100			3		2					6			4		56332
2967	TRUE	O54786|DFFA_MOUSE	DNA fragmentation factor subunit alpha OS=Mus musculus OX=10090 GN=Dffa PE=1 SV=2	120.496	20.54	4.83	4.83	20.54	13.6	13.6	13.6	0	0	0	0	5		415.738	15223.1	11386.9	10301.9	6301.15		460.236	10466.2	11843.4	8669.51	7285.85						9567.87	0.000104516	460.236	1.13159	0.840399	1.13159	100	1.13159	0.840399	5	1	1	29	11	12	18					Oxidation (M)	36572.2
2677	TRUE	Q99K74|MED24_MOUSE	Mediator of RNA polymerase II transcription subunit 24 OS=Mus musculus OX=10090 GN=Med24 PE=1 SV=1	129.972	8.31	0	1.52	1.62	1.42	3.75	1.42	8.31	1.52	0	5.27	6		415.165		26.6015	374.005			459.602		27.6681	314.741		2404.95			1255.66	1830.31	314.741	5.81528	459.602	27.6681	0.00317722	27.6681	100	27.6681	0.01	6		1	1	1	7	2	12	1		8		109985
4857	TRUE	Q6TEK5|VKORL_MOUSE	Vitamin K epoxide reductase complex subunit 1-like protein 1 OS=Mus musculus OX=10090 GN=Vkorc1l1 PE=1 SV=1	61.07	11.36	0	6.25	11.36	11.36	11.36	5.11	11.36	5.11	6.25	5.11	2		413.607	586.4	1963.2	2410.73	476.309		457.877	403.165	2041.92	2028.73	550.743	4265.59	1272.54		3354.04	3354.04	1215.95	2.75838	457.877	5.06473	0.271472	5.06473	100	5.06473	0.271472	2		7	4	3	7	1	3	4	1	3		19778.5
4105	TRUE	O88796|RPP30_MOUSE	Ribonuclease P protein subunit p30 OS=Mus musculus OX=10090 GN=Rpp30 PE=1 SV=1	85.2105	14.93	0	11.19	11.19	4.85	11.19	11.19	14.93	0	0	3.73	3		413.334	239.992	342.148	194.695	510.304		457.575	165	355.867	163.844	590.05	1206.89			672.865	939.876	164.422	5.71624	457.575	2.15677	3.60129	3.60129	100	2.15677	3.60129	3		2	6	3	4	7	11			4		29473.5
4242	TRUE	P29477|NOS2_MOUSE	Nitric oxide synthase, inducible OS=Mus musculus OX=10090 GN=Nos2 PE=1 SV=1	80.7035	4.11	0	1.05	0	4.11	0	3.06	0	0	0	0	3		406.233		736.744		114.785		449.713		766.285		132.723								449.713	766.285	132.723	449.713	100	100	100	3		1		10		2						130575
4134	TRUE	Q61083|M3K2_MOUSE	Mitogen-activated protein kinase kinase kinase 2 OS=Mus musculus OX=10090 GN=Map3k2 PE=1 SV=2	84.2234	7.27	0	2.1	3.39	5.17	3.39	0	5.49	0	0	3.88	3		403.73		417.692				446.943		434.44			831.576			1276.1	1053.84		1053.84	446.943	434.44		440.691	100	100		2		3	4	2	6		4			3	Oxidation (M)	69573.6
4827	TRUE	Q8BVP5|KC1G2_MOUSE	Casein kinase I isoform gamma-2 OS=Mus musculus OX=10090 GN=Csnk1g2 PE=1 SV=1	62.2174	4.1	2.17	4.1	4.1	0	4.1	2.17	2.17	1.93	0	0	2		401.331	1932.46		1466.33			444.287	1328.62		1233.97							1281.3	0.00078046	444.287	0.000752662	0.00081039	0.00081039	100	0.01	0.01	1	1	4	10		6	4	1	1				47582.4
4827	TRUE	Q8C4X2|KC1G3_MOUSE	Casein kinase I isoform gamma-3 OS=Mus musculus OX=10090 GN=Csnk1g3 PE=1 SV=2	62.2174	4.01	2.12	4.01	4.01	0	4.01	2.12	2.12	1.89	0	0	2		401.331	1932.46		1466.33			444.287	1328.62		1233.97							1281.3	0.00078046	444.287	0.000752662	0.00081039	0.00081039	100	0.01	0.01	1	1	4	10		6	4	1	1				48938
4052	TRUE	Q9D0D5|T2EA_MOUSE	General transcription factor IIE subunit 1 OS=Mus musculus OX=10090 GN=Gtf2e1 PE=1 SV=1	86.7868	8.64	0	2.95	2.5	8.64	0	5.68	2.95	0	0	2.95	3		398.696	226.467	1162.04		131.166		441.37	155.702	1208.63		151.663	1202.56			533.39	867.977	155.702	5.57461	441.37	7.76248	151.663	151.663	100	7.76248	100	3		1	1	10		3	3			3	Oxidation (M)	49593.4
4078	TRUE	O08736|CASPC_MOUSE	Caspase-12 OS=Mus musculus OX=10090 GN=Casp12 PE=1 SV=1	85.9072	7.88	0	2.63	0	0	0	0	5.25	0	0	7.88	3		397.756						440.329					1581.73			2989.38	2285.56		2285.56	440.329			440.329	100			3		2					3			20		47853.6
5388	TRUE	Q9WV68|DECR2_MOUSE	Peroxisomal 2,4-dienoyl-CoA reductase OS=Mus musculus OX=10090 GN=Decr2 PE=1 SV=1	45.1461	3.77	0	3.77	0	3.77	0	0	3.77	3.77	3.77	3.77	1		396.715		192.64				439.177		200.365			1648.74	249.587	613.615	1404.83	1009.22		1009.22	439.177	200.365		319.771	100	100		1		1		1			3	1	1	2		31300.3
3047	TRUE	O88532|ZFR_MOUSE	Zinc finger RNA-binding protein OS=Mus musculus OX=10090 GN=Zfr PE=1 SV=2	118.215	12.57	0	1.49	7.26	7.08	4.66	4.19	4.1	0	0	3.63	8		396.325	1177.69	2691.92	432.431	1261.25		438.745	809.693	2799.85	363.909	1458.35	1163.08			760.639	961.861	586.801	1.63916	438.745	3.45792	4.00746	4.00746	100	3.45792	4.00746	8		1	5	10	7	6	5			7	Oxidation (M)	116859
4648	TRUE	Q5SU73|COIL_MOUSE	Coilin OS=Mus musculus OX=10090 GN=Coil PE=1 SV=1	67.8685	4.74	0	4.74	2.98	1.75	4.74	4.74	1.75	0	0	4.74	2		395.86	59.4069					438.23	40.8437				701.385			326.893	514.139	40.8437	12.588	438.23	0.0244836		219.127	100	0.0244836		2		4	1	1	5	6	6			6		61916.6
2562	TRUE	Q7TPH6|MYCB2_MOUSE	E3 ubiquitin-protein ligase MYCBP2 OS=Mus musculus OX=10090 GN=Mycbp2 PE=1 SV=3	133.466	2.76	0.38	0.38	1.2	1.98	1.85	0.55	0.61	0	0.13	0	10		394.594	1235.51	1730.39	3389.47	484.265		436.828	849.443	1799.77	2852.37	559.942	632.401				632.401	1850.91	0.34167	436.828	2.11877	0.196307	2.11877	100	2.11877	0.196307	10	2	3	5	11	18	4	3		2		Oxidation (M)	521232
5503	TRUE	Q80V03|ADCK5_MOUSE	Uncharacterized aarF domain-containing protein kinase 5 OS=Mus musculus OX=10090 GN=Adck5 PE=2 SV=2	41.4981	2.92	0	2.92	0	0	0	0	0	0	2.92	0	1		392.907						434.961												434.961			434.961	100			1		3							1			66654.4
2280	TRUE	Q3URD3|SLMAP_MOUSE	Sarcolemmal membrane-associated protein OS=Mus musculus OX=10090 GN=Slmap PE=1 SV=2	143.925	10.65	1.66	1.18	9.59	5.8	9.59	3.2	0	1.18	0	3.91	8		391.905	13909.7	1809.57	8821.03			433.852	9563.26	1882.13	7423.26			152.929		1349.9	751.417	8493.26	0.0884722	433.852	0.196808	0.000134712	0.196808	100	0.196808	0.01	8	1	2	44	10	30	4		1		9	Oxidation (M)	96933.4
4768	TRUE	Q8C1E7|TACAN_MOUSE	Ion channel TACAN OS=Mus musculus OX=10090 GN=Tmem120a PE=1 SV=1	64.1342	8.75	0	4.96	4.96	8.75	8.75	0	4.96	0	0	8.75	2		388.928	269.336	602.131	447.079			430.557	185.175	626.274	376.235		1793.67			1575.69	1684.68	280.705	6.0016	430.557	3.38206	0.00265791	3.38206	100	3.38206	0.01	2		1	1	3	2		2			8	Oxidation (M)	40751.4
4547	TRUE	O88396|GRPE2_MOUSE	GrpE protein homolog 2, mitochondrial OS=Mus musculus OX=10090 GN=Grpel2 PE=2 SV=2	70.788	9.82	0	4.91	0	9.82	0	4.91	9.82	9.82	4.91	9.82	2		388.492		109.565		32.3528		430.074		113.958		37.4086	2126.4	308.462	130.619	2156.95	1217.43		1217.43	430.074	113.958	37.4086	113.958	100	100	37.4086	2		1		2		2	6	2	1	10		25029.6
2682	TRUE	P58681|TLR7_MOUSE	Toll-like receptor 7 OS=Mus musculus OX=10090 GN=Tlr7 PE=1 SV=1	129.807	6.29	0	2.67	3.81	6.29	4.95	6.29	0	0	0	0	5		388.039	904.485	7099.28	2119.02	5425.25		429.572	621.856	7383.94	1783.24	6273.06						1202.55	0.000831567	429.572	11.874	3.51778	11.874	100	11.874	3.51778	5		4	5	38	15	35					Oxidation (M)	121837
2993	TRUE	Q8BZH4|POGZ_MOUSE	Pogo transposable element with ZNF domain OS=Mus musculus OX=10090 GN=Pogz PE=1 SV=2	119.785	10.65	1.21	0.85	2.34	1.28	2.34	2.34	6.03	0.99	1.21	4.61	11		386.755	151.129	393.475	209.841	102.226		428.15	103.905	409.252	176.59	118.201	4666.8	174.091	546.23	5456.51	2606.52	140.247	18.5851	428.15	3.93871	0.669353	3.93871	100	3.93871	0.669353	11	1	1	3	2	4	4	22	1	3	24		154910
3883	TRUE	Q9DD03|RAB13_MOUSE	Ras-related protein Rab-13 OS=Mus musculus OX=10090 GN=Rab13 PE=1 SV=1	91.7752	17.82	5.45	10.89	5.45	5.45	5.45	5.45	12.38	5.45	5.45	5.45	4		384.337						425.474					229.171				229.171		229.171	425.474			425.474	100			2	26	33	36	39	40	32	19	14	16	14		22770.1
4238	TRUE	Q91WC3|ACSL6_MOUSE	Long-chain-fatty-acid--CoA ligase 6 OS=Mus musculus OX=10090 GN=Acsl6 PE=1 SV=1	80.8051	3.3	1.58	3.3	1.58	1.58	1.58	1.58	1.72	1.58	1.72	1.58	2		383.414						424.451					554.893		1296.29		925.589		925.589	424.451			424.451	100			1	1	5	10	3	11	4	4	1	3	1		78017.2
3755	TRUE	Q9ES57|MO2R1_MOUSE	Cell surface glycoprotein CD200 receptor 1 OS=Mus musculus OX=10090 GN=Cd200r1 PE=1 SV=1	96.3775	15.03	0	5.52	15.03	5.52	15.03	0	0	0	0	0	3		382.708	8850.47		5199.97			423.67	6084.92		4375.99							5230.45	0.000191188	423.67	0.000164341	0.00022852	0.00022852	100	0.01	0.01	3		1	40	1	18						Oxidation (M)	35504.5
5352	TRUE	Q7TSZ8|NACC1_MOUSE	Nucleus accumbens-associated protein 1 OS=Mus musculus OX=10090 GN=Nacc1 PE=1 SV=1	46.4499	2.53	0	2.53	2.53	2.53	2.53	2.53	2.53	2.53	0	2.53	1		380.16	387.637	1349.79	676.518	355.054		420.849	266.51	1403.91	569.318	410.539	502.689			973.533	738.111	417.914	1.76618	420.849	5.26776	0.721106	5.26776	100	5.26776	0.721106	1		1	1	4	2	1	1	1		4		56536.7
4693	TRUE	Q6ZPU9|KBP_MOUSE	KIF-binding protein OS=Mus musculus OX=10090 GN=Kifbp PE=1 SV=2	66.4597	5.51	0	2.11	0	0	0	0	2.11	0	0	5.51	2		379.844						420.499					915.572			661.377	788.474		788.474	420.499			420.499	100			2		1					2			5		71052.1
3393	TRUE	Q922Q9|CHID1_MOUSE	Chitinase domain-containing protein 1 OS=Mus musculus OX=10090 GN=Chid1 PE=1 SV=1	107.783	11.45	3.05	3.82	6.87	11.45	6.87	9.16	0	0	0	0	4		377.386	801.025	2730.68	1090.29	3984.7		417.779	550.724	2840.17	917.527	4607.4						734.126	0.00136216	417.779	5.15715	5.02154	5.15715	100	5.15715	5.02154	4	1	1	4	19	7	26						44905.6
2067	TRUE	P98197|AT11A_MOUSE	Probable phospholipid-transporting ATPase IH OS=Mus musculus OX=10090 GN=Atp11a PE=1 SV=1	151.829	10.45	0	3.29	4.97	1.94	2.61	1.94	5.14	4.3	1.35	7.83	10		375.348	1742.04	1780.55	4024.44	1051.86		415.522	1197.7	1851.95	3386.73	1216.23	3344.92	2104.82	429.739	14094.9	2724.87	2292.22	1.18875	415.522	1.54625	0.359116	1.54625	100	1.54625	0.359116	9		2	8	3	8	3	6	12	2	38	Oxidation (M)	135502
4902	TRUE	Q3TUH1|TAM41_MOUSE	Phosphatidate cytidylyltransferase, mitochondrial OS=Mus musculus OX=10090 GN=Tamm41 PE=1 SV=2	59.4761	9.79	0	2.67	0	0	2.67	0	4.15	6.82	4.15	7.12	3		371.734			540.615			411.522			454.949			1032.5		1688.74	1360.62	454.949	2.99071	411.522		0.00219805	205.762	100		0.01	3		1			2		2	3	1	4	Oxidation (M)	37827.7
4416	TRUE	Q91XU0|WRIP1_MOUSE	ATPase WRNIP1 OS=Mus musculus OX=10090 GN=Wrnip1 PE=1 SV=2	74.9508	6.82	0	2.12	0	0	1.36	1.36	2.12	0	0	5.45	4		371.365			494.321	680.45		411.113			415.992	786.785	497.292			1562.17	1029.73	415.992	2.47536	411.113		1.89135	206.502	100		1.89135	4		2			1	3	1			8	Oxidation (M)	71793.8
4227	TRUE	Q3UGS4|MCRI1_MOUSE	Mapk-regulated corepressor-interacting protein 1 OS=Mus musculus OX=10090 GN=Mcrip1 PE=1 SV=1	81.0159	29.9	0	11.34	29.9	29.9	29.9	29.9	0	0	0	0	2		371.276	7061.75	4499.49	5661.92	7638.2		411.014	4855.13	4679.9	4764.74	8831.84						4809.93	0.000207903	411.014	0.963908	1.85358	1.85358	100	0.963908	1.85358	2		2	10	14	10	12						11101.4
5911	TRUE	Q9D4F8|GCP4_MOUSE	Gamma-tubulin complex component 4 OS=Mus musculus OX=10090 GN=Tubgcp4 PE=1 SV=2	31.0347	2.4	0	2.4	2.4	0	0	0	0	0	0	0	1		370.213						409.837												409.837			409.837	100			1		1	1									76126.4
3222	TRUE	Q5SNZ0|GRDN_MOUSE	Girdin OS=Mus musculus OX=10090 GN=Ccdc88a PE=1 SV=2	112.522	4.27	0	0.59	1.92	3.1	2.88	2.08	0.64	0	0	0	7		369.923	790.285	3216.25	1196.8	608.962		409.517	543.341	3345.21	1007.15	704.125	784.409				784.409	775.247	1.01182	409.517	6.15674	0.699124	6.15674	100	6.15674	0.699124	7		1	5	20	9	5	1					215918
1199	FALSE	Q0KK56|F184B_MOUSE	Protein FAM184B OS=Mus musculus OX=10090 GN=Fam184b PE=2 SV=1	36.9333	0.85	0	0.85	0.85	0.85	0.85	0.85	0	0	0	0	1		369.646	5243.95	826.475	3939.17	566.49		409.21	3605.34	859.614	3314.98	655.017						3460.16	0.000289004	409.21	0.238428	0.197593	0.238428	100	0.238428	0.197593	1		1	6	1	4	1						107601
4915	TRUE	Q60772|CDN2C_MOUSE	Cyclin-dependent kinase 4 inhibitor C OS=Mus musculus OX=10090 GN=Cdkn2c PE=1 SV=1	59.0068	7.74	0	7.74	7.74	7.74	7.74	7.74	7.74	7.74	0	7.74	1		366.753	1048.45	1859.74	2121.9	1238.19		406.007	720.837	1934.31	1785.67	1431.68	1908.05	1618.16		3257.15	1908.05	1253.25	1.52248	406.007	2.68342	0.801762	2.68342	100	2.68342	0.801762	1		2	2	7	8	7	2	3		3		18066.4
1907	TRUE	Q6PA06|ATLA2_MOUSE	Atlastin-2 OS=Mus musculus OX=10090 GN=Atl2 PE=1 SV=1	158.075	24.53	1.72	6	10.98	15.78	9.26	10.98	19.73	12.52	6.69	21.27	11		366.281	6578.77	7485.8	6185.39	2552.18		405.485	4523.07	7785.95	5205.26	2951.02	8594.91	1910.97	3177.95	9541.93	5886.43	4864.16	1.21016	405.485	1.72139	0.56693	1.72139	100	1.72139	0.56693	9	5	17	35	29	35	19	36	18	11	46	Deamidation (NQ); Oxidation (M)	66224.1
5978	TRUE	Q9EQ14|IL23A_MOUSE	Interleukin-23 subunit alpha OS=Mus musculus OX=10090 GN=Il23a PE=1 SV=1	29.6443	4.59	0	4.59	0	0	0	0	0	0	0	4.59	1		366.201						405.396								90.5427	90.5427		90.5427	405.396			405.396	100			1		2								1		22071.3
1688	TRUE	Q8BRT1|CLAP2_MOUSE	CLIP-associating protein 2 OS=Mus musculus OX=10090 GN=Clasp2 PE=1 SV=1	166.523	9.72	0.86	3.42	4.59	9.72	6.61	8.16	0.86	0	0	1.94	9		365.129	827.377	6330.15	1620.83	4442.32		404.209	568.842	6583.97	1363.99	5136.53						966.417	0.00103475	404.209	11.5743	3.76581	11.5743	100	11.5743	3.76581	8	13	8	23	54	32	67	4			7		140739
4629	TRUE	Q99ME2|WDR6_MOUSE	WD repeat-containing protein 6 OS=Mus musculus OX=10090 GN=Wdr6 PE=1 SV=1	68.316	5.07	0	1.87	0	0	0	0	3.2	0	0	0.8	4		365.002						404.07					2894.53			563.231	1728.88		1728.88	404.07			404.07	100			4		1					8			3		121898
5298	TRUE	Q61164|CTCF_MOUSE	Transcriptional repressor CTCF OS=Mus musculus OX=10090 GN=Ctcf PE=1 SV=2	47.4449	1.09	0	1.09	1.09	1.09	1.09	1.09	1.09	0	0	1.09	1		364.057	4441.73	3125.08	3539.42	1897.48		403.023	3053.8	3250.38	2978.56	2194.01	942.819			361.724	652.271	3016.18	0.216257	403.023	1.06437	0.736599	1.06437	100	1.06437	0.736599	1		1	5	6	3	6	4			2		83745.4
4137	TRUE	Q80X73|PELO_MOUSE	Protein pelota homolog OS=Mus musculus OX=10090 GN=Pelo PE=1 SV=3	84.1435	9.35	0	3.64	0	0	0	0	6.49	0	0	5.71	3		362.76						401.587					998.527			503.756	751.141		751.141	401.587			401.587	100			3		1					5			2		43349.1
4899	TRUE	Q9CPW2|FDX2_MOUSE	Ferredoxin-2, mitochondrial OS=Mus musculus OX=10090 GN=Fdx2 PE=1 SV=1	59.5145	12.07	5.75	5.75	5.75	12.07	5.75	5.75	12.07	12.07	5.75	12.07	2		362.086	1841.42	3431.76	2359.61	1373.12		400.841	1266.02	3569.36	1985.71	1587.7	2126.13	1433.1	1039.37	2363.85	1779.61	1625.87	1.09456	400.841	2.81935	0.799562	2.81935	100	2.81935	0.799562	2	1	1	4	9	6	5	7	6	3	6		18766.3
4689	TRUE	Q6DFW0|CI072_MOUSE	Guanine nucleotide exchange C9orf72 homolog OS=Mus musculus OX=10090 PE=1 SV=2	66.4988	4.78	0	2.29	2.29	4.78	2.29	2.29	2.29	2.29	0	2.29	2		357.92	205.747	2381.16	530.097	964.451		396.23	141.456	2476.63	446.099	1115.17	436.278			444.745	440.512	293.777	1.49947	396.23	17.5081	2.49982	17.5081	100	17.5081	2.49982	2		1	1	17	3	5	3	1		4		54277.6
2060	TRUE	Q3UMY5|EMAL4_MOUSE	Echinoderm microtubule-associated protein-like 4 OS=Mus musculus OX=10090 GN=Eml4 PE=1 SV=1	152.185	11.23	0	3.74	10.22	10.43	7.39	11.23	3.74	0	0	0.81	8		354.54	9564.22	12449.8	6254.81	8895.43		392.488	6575.64	12949	5263.68	10285.5	393.118				393.118	5919.66	0.0664089	392.488	1.96924	1.95406	1.96924	100	1.96924	1.95406	7		4	28	47	27	28	2			1		110027
2654	TRUE	Q8BZR9|NCBP3_MOUSE	Nuclear cap-binding protein subunit 3 OS=Mus musculus OX=10090 GN=Ncbp3 PE=1 SV=1	130.445	12.2	0	4.23	12.2	10.08	10.08	10.08	1.63	1.63	0	5.85	6		354.309	7074.76	10128.1	5345.17	6522.44		392.232	4864.07	10534.2	4498.18	7541.71	272.847			437.052	354.949	4681.13	0.0758256	392.232	2.16572	1.67661	2.16572	100	2.16572	1.67661	6		2	28	33	17	25	2	1		6	Oxidation (M)	70043.1
5113	TRUE	O88455|DHCR7_MOUSE	7-dehydrocholesterol reductase OS=Mus musculus OX=10090 GN=Dhcr7 PE=1 SV=1	52.8163	4.67	0	4.67	0	4.67	4.67	4.67	4.67	0	0	4.67	1		351.266		243.815	107.596	296.769		388.863		253.591	90.5461	343.145	951.604			388.405	670.004	90.5461	7.39959	388.863	253.591	3.78973	253.591	100	100	3.78973	1		1		2	1	1	4			2		53918.7
4579	TRUE	P62073|TIM10_MOUSE	Mitochondrial import inner membrane translocase subunit Tim10 OS=Mus musculus OX=10090 GN=Timm10 PE=1 SV=1	70.0888	23.33	0	22.22	22.22	23.33	22.22	22.22	22.22	14.44	7.78	23.33	3		350.957	3025.69	4630.47	2955.36	1976.7		388.521	2080.24	4816.13	2487.05	2285.61	1238.98	1111.71		2909.05	1238.98	2283.65	0.542543	388.521	2.31518	0.919002	2.31518	100	2.31518	0.919002	3		2	13	14	9	13	5	3	1	11	Oxidation (M)	10332.9
3324	TRUE	Q61112|CAB45_MOUSE	45 kDa calcium-binding protein OS=Mus musculus OX=10090 GN=Sdf4 PE=1 SV=1	109.485	9.14	2.77	6.37	9.14	9.14	9.14	9.14	9.14	0	0	5.54	3		350.201	4979.84	4449.82	5203.68	3474.46		387.684	3423.76	4628.24	4379.11	4017.42	1736.35			593.572	1164.96	3901.43	0.298598	387.684	1.3518	0.917407	1.3518	100	1.3518	0.917407	3	1	2	16	19	13	18	5			3	Deamidation (NQ)	42064
5015	TRUE	Q9WUV0|ORC5_MOUSE	Origin recognition complex subunit 5 OS=Mus musculus OX=10090 GN=Orc5 PE=2 SV=1	56.1388	5.29	0	2.07	5.29	5.29	5.29	2.07	2.07	0	0	2.07	2		347.984	310.826	326.546	1425.11			385.229	213.7	339.639	1199.29		758.817			269.035	513.926	706.496	0.727429	385.229	1.58933	0.000833825	1.58933	100	1.58933	0.01	2		1	3	2	11	1	2			1		50217.1
5627	TRUE	Q8BYI8|F234B_MOUSE	Protein FAM234B OS=Mus musculus OX=10090 GN=Fam234b PE=1 SV=1	37.826	1.6	0	1.6	0	0	0	1.6	1.6	1.6	0	1.6	1		347.45				112.321		384.638				129.873	1750.52	335.121		732.098	732.098		732.098	384.638		129.873	257.256	100		100	1		1				1	2	6		12		67031.3
5471	TRUE	Q07832|PLK1_MOUSE	Serine/threonine-protein kinase PLK1 OS=Mus musculus OX=10090 GN=Plk1 PE=1 SV=2	42.6472	3.81	0	3.81	0	0	0	0	0	0	0	0	2		342.185						378.81												378.81			378.81	100			2		3										68300.8
4763	TRUE	Q8C6E0|CFA36_MOUSE	Cilia- and flagella-associated protein 36 OS=Mus musculus OX=10090 GN=Cfap36 PE=1 SV=1	64.3611	7.87	0	3.21	0	7.87	0	0	3.21	0	0	3.21	2		341.706		179.672				378.28		186.876			608.608			279.375	443.991		443.991	378.28	186.876		282.578	100	100		2		1		2			7			5	Oxidation (M)	39599.9
3685	TRUE	P83093|STIM2_MOUSE	Stromal interaction molecule 2 OS=Mus musculus OX=10090 GN=Stim2 PE=1 SV=2	98.7841	5.9	0	2.55	4.69	2.55	3.75	0	3.75	3.75	2.55	3.75	3		337.796	304.903		536.276			373.951	209.628		451.298		3892.65	1019.45	33.2757	2996.29	2007.87	330.463	6.07593	373.951	0.00477035	0.00221583	0.00477035	100	0.01	0.01	2		2	22	1	15		15	10	1	8		83924.9
5334	TRUE	Q8CI59|STEA3_MOUSE	Metalloreductase STEAP3 OS=Mus musculus OX=10090 GN=Steap3 PE=1 SV=1	46.7375	2.25	0	2.25	0	2.25	0	0	0	0	0	0	1		334.632		2482.89				370.448		2582.45										370.448	2582.45		1476.45	100	100		1		1		5								54749
4356	TRUE	Q63961|EGLN_MOUSE	Endoglin OS=Mus musculus OX=10090 GN=Eng PE=1 SV=2	76.683	5.51	0	1.68	0	0	0	2.45	1.38	1.38	0	5.51	3		334.393						370.184					570.226	246.931		2543.99	570.226		570.226	370.184			370.184	100			3		1				1	3	1		6	Oxidation (M)	70020.7
2958	TRUE	Q3URE1|ACSF3_MOUSE	Malonate--CoA ligase ACSF3, mitochondrial OS=Mus musculus OX=10090 GN=Acsf3 PE=1 SV=2	120.815	15.09	0	3.26	1.72	3.09	3.09	4.97	7.55	8.06	3.26	12.52	6		332.222	178.908	1305.42	325.795	151.069		367.78	123.004	1357.77	274.17	174.677	3572.52	1470.16	268.144	4543.22	2521.34	198.587	12.6964	367.78	11.0384	0.637111	11.0384	100	11.0384	0.637111	6		1	1	8	1	2	10	16	1	12	Deamidation (NQ); Oxidation (M)	65076.7
1064	TRUE	Q6NXH9|K2C73_MOUSE	Keratin, type II cytoskeletal 73 OS=Mus musculus OX=10090 GN=Krt73 PE=1 SV=1	195.887	15.4	7.61	13.17	7.61	7.98	6.49	7.98	12.06	10.95	4.27	7.98	16		332.088						367.632												367.632			367.632	100			1	307	502	201	144	199	216	66	217	67	78	Deamidation (NQ); Oxidation (M); Carbamidomethylation	58911.4
4292	TRUE	Q99MJ9|DDX50_MOUSE	ATP-dependent RNA helicase DDX50 OS=Mus musculus OX=10090 GN=Ddx50 PE=2 SV=1	79.0809	5.04	0	1.5	1.5	1.5	1.5	1.5	5.04	0	1.5	5.04	3		331.104	50.4462		43.4151			366.543	34.683		36.5356		3139.06		121.947	1919.99	1919.99	35.6093	53.9182	366.543	0.0288326	0.0273706	0.0288326	100	0.0288326	0.0273706	3		3	1	2	2	2	9		1	8		82175.5
5401	TRUE	Q8K201|KCT2_MOUSE	Keratinocyte-associated transmembrane protein 2 OS=Mus musculus OX=10090 GN=Kct2 PE=1 SV=2	44.9135	3.86	0	3.86	0	0	0	0	3.86	3.86	0	3.86	1		328.677						363.856					3088.31	1204.54		2450.06	2450.06		2450.06	363.856			363.856	100			1		1					4	7		4		28050.3
5011	TRUE	Q8C5K5|CX038_MOUSE	Uncharacterized protein CXorf38 homolog OS=Mus musculus OX=10090 PE=1 SV=1	56.2508	6.25	0	2.81	2.81	6.25	2.81	6.25	6.25	3.44	0	2.81	2		328.167	664.689	751.473	408.733	908.685		363.291	456.99	781.604	343.966	1050.69	1530.87	172.591		1441.84	1441.84	400.478	3.6003	363.291	1.71033	3.05463	3.05463	100	1.71033	3.05463	2		1	2	3	1	3	3	1		3		36588.8
4142	TRUE	Q8K2D3|EDC3_MOUSE	Enhancer of mRNA-decapping protein 3 OS=Mus musculus OX=10090 GN=Edc3 PE=1 SV=1	83.9562	8.46	0	3.35	8.46	5.12	5.12	5.12	2.76	0	0	2.76	3		327.721	3833.29	6397.94	7615.35	2771.55		362.798	2635.48	6654.48	6408.63	3204.66	451.214			686.997	569.105	4522.05	0.125851	362.798	2.52496	0.500054	2.52496	100	2.52496	0.500054	3		5	9	6	11	3	1			6	Oxidation (M); Deamidation (NQ)	55957.4
3071	TRUE	Q9CPT5|NOP16_MOUSE	Nucleolar protein 16 OS=Mus musculus OX=10090 GN=Nop16 PE=1 SV=1	117.374	34.27	0	6.18	15.73	24.72	14.04	28.09	6.18	6.18	6.18	6.18	5		325.371	2206.48	9084.56	2000.58	5117.21		360.196	1517.01	9448.81	1683.57	5916.89	174.141			327.018	250.58	1600.29	0.156584	360.196	6.22859	3.51448	6.22859	100	6.22859	3.51448	5		1	16	34	19	29	2	1	1	4	Oxidation (M)	21139.2
5193	TRUE	Q9ER10|BSSP4_MOUSE	Brain-specific serine protease 4 OS=Mus musculus OX=10090 GN=Prss22 PE=2 SV=2	50.5392	6.84	0	3.26	0	0	0	0	0	0	0	3.58	2		324.383						359.102								82.9392	82.9392		82.9392	359.102			359.102	100			2		1								1		33431.5
5997	TRUE	Q05909|PTPRG_MOUSE	Receptor-type tyrosine-protein phosphatase gamma OS=Mus musculus OX=10090 GN=Ptprg PE=1 SV=1	29.4387	0.76	0	0.76	0	0	0.76	0	0	0	0	0	1		322.78			3123.62			357.328			2628.65							2628.65	0.000380423	357.328		0.000380423	178.664	100		0.01	1		1			1						Acetylation (N-term)	161243
3241	TRUE	O70494|SP3_MOUSE	Transcription factor Sp3 OS=Mus musculus OX=10090 GN=Sp3 PE=1 SV=2	111.971	5.62	0	5.62	5.62	2.04	2.04	0	0	0	0	0	2		322.741	5358.15	849.667	970.772			357.285	3683.86	883.735	816.945							2250.4	0.000444365	357.285	0.239894	0.00122407	0.239894	100	0.239894	0.01	2		2	20	6	9						Deamidation (NQ)	82361.9
2397	TRUE	P59481|LMA2L_MOUSE	VIP36-like protein OS=Mus musculus OX=10090 GN=Lman2l PE=1 SV=1	139.04	23.05	2.31	23.05	16.71	16.71	20.46	16.71	23.05	23.05	16.71	23.05	6	43.4196	22286	12192.7	9075.59	14765.8	14057.2	69.2292	24671.4	8382.75	9439.49	12426.1	16253.9	32529.8	10140.9	7184.86	28558.8	19349.9	8382.75	2.30829	356.372	1.12606	1.30805	1.30805	100	1.12606	1.30805	6	1	28	25	24	50	20	26	29	12	34	Deamidation (NQ)	39881.1
5357	TRUE	Q9DC40|TELO2_MOUSE	Telomere length regulation protein TEL2 homolog OS=Mus musculus OX=10090 GN=Telo2 PE=1 SV=2	46.3184	1.55	0	1.55	1.55	0	0	0	1.55	0	0	1.55	1		318.421	259.294					352.503	178.271				589.702			128.467	359.085	178.271	2.01426	352.503	0.00560943		176.254	100	0.01		1		1	2				2			2		93312.7
2905	TRUE	Q9D6L8|PPIL3_MOUSE	Peptidyl-prolyl cis-trans isomerase-like 3 OS=Mus musculus OX=10090 GN=Ppil3 PE=1 SV=1	122.505	37.89	0	6.83	37.89	31.06	30.43	31.06	22.36	6.83	0	37.89	5		314.326	7220.9	6745.06	8159.85	4967.97		347.97	4964.55	7015.52	6866.85	5744.33	3060.2	120.716		7269.51	3060.2	5915.7	0.517301	347.97	1.41312	0.83653	1.41312	100	1.41312	0.83653	5		1	18	34	32	22	7	1		20	Oxidation (M); Acetylation (N-term)	18127.5
2822	TRUE	E9QAT4|SC16A_MOUSE	Protein transport protein Sec16A OS=Mus musculus OX=10090 GN=Sec16a PE=1 SV=1	125.288	5.22	0	0.38	3.05	3.69	2.84	3.1	0	0	0	0	9		309.884	6248.11	6783.19	3071.45	4798.05		343.051	4295.73	7055.17	2584.75	5547.85						3440.24	0.000290677	343.051	1.64237	2.14638	2.14638	100	1.64237	2.14638	9		1	18	24	13	17					Deamidation (NQ); Oxidation (M)	254202
3987	TRUE	Q99LH1|NOG2_MOUSE	Nucleolar GTP-binding protein 2 OS=Mus musculus OX=10090 GN=Gnl2 PE=1 SV=2	88.6359	7.14	0	1.79	1.79	5.08	5.08	3.85	0	1.24	1.79	3.3	4		309.799	421.538	585.206	878.094	404.99		342.958	289.818	608.671	738.952	468.279			146.396	489.504	317.95	514.385	0.618117	342.958	2.10018	0.633707	2.10018	100	2.10018	0.633707	4		1	1	3	5	3		1	1	2		83345.5
5523	TRUE	Q3UE31|K0930_MOUSE	Uncharacterized protein KIAA0930 homolog OS=Mus musculus OX=10090 PE=1 SV=2	40.7441	2.23	0	2.23	2.23	2.23	2.23	2.23	2.23	2.23	0	2.23	1		308.893	2450.25	2415.02	2074.9	1983.74		341.954	1684.61	2511.86	1746.12	2293.74	577.45	126.557		303.954	303.954	1715.36	0.177195	341.954	1.49106	1.31363	1.49106	100	1.49106	1.31363	1		1	13	14	15	14	3	3		3		45960.3
4431	TRUE	Q9WVC3|CAV2_MOUSE	Caveolin-2 OS=Mus musculus OX=10090 GN=Cav2 PE=1 SV=1	74.565	29.01	0	11.11	0	7.41	0	0	21.6	0	0	18.52	3		306.549		594.409				339.36		618.243			700.16			2156.87	1428.52		1428.52	339.36	618.243		478.801	100	100		3		1		2			2			7	Oxidation (M)	18227.1
4298	TRUE	Q9CXY1|TM175_MOUSE	Endosomal/lysosomal potassium channel TMEM175 OS=Mus musculus OX=10090 GN=Tmem175 PE=1 SV=2	78.9316	7.62	0	3.61	3.61	7.62	3.61	3.61	0	0	0	0	2		306.193	226.605	460.344	314.859	392.524		338.966	155.797	478.802	264.967	453.864						210.382	0.00475327	338.966	3.07325	1.71291	3.07325	100	3.07325	1.71291	2		1	1	2	1	3					Oxidation (M)	55578.1
908	TRUE	Q99JX7|NXF1_MOUSE	Nuclear RNA export factor 1 OS=Mus musculus OX=10090 GN=Nxf1 PE=1 SV=3	203.204	27.99	6.8	21.68	21.84	16.99	23.62	16.34	18.28	7.93	6.63	16.02	13	2546.64	1.2424e+06	648808	2.02375e+06	2.58007e+06	1.47942e+06	4060.42	1.37538e+06	446071	2.10489e+06	2.17124e+06	1.71061e+06	1.4634e+06	2260.6	1855.67	1.46453e+06	732831	446071	1.64286	338.728	4.71873	0.787849	4.71873	100	4.71873	0.787849	13	15	53	94	76	111	61	38	12	11	36	Carbamidomethylation; Deamidation (NQ); Oxidation (M)	70299.5
3906	TRUE	Q9JME7|TPC2L_MOUSE	Trafficking protein particle complex subunit 2-like protein OS=Mus musculus OX=10090 GN=Trappc2l PE=1 SV=1	91.061	25.18	0	10.07	19.42	19.42	25.18	19.42	0	0	0	0	3		305.965	1787.44	1692.84	884.191	809.255		338.714	1228.91	1760.71	744.083	935.718						986.497	0.00101369	338.714	1.43274	1.25755	1.43274	100	1.43274	1.25755	3		1	7	14	8	9					Oxidation (M)	16018.5
1038	FALSE	Q76LL6|FHOD3_MOUSE	FH1/FH2 domain-containing protein 3 OS=Mus musculus OX=10090 GN=Fhod3 PE=1 SV=1	32.5981	0.44	0	0.44	0	0	0	0	0	0	0	0	1		304.514						337.107												337.107			337.107	100			1		3										175655
3525	TRUE	O89051|ITM2B_MOUSE	Integral membrane protein 2B OS=Mus musculus OX=10090 GN=Itm2b PE=1 SV=1	102.866	18.05	0	8.65	18.05	14.29	14.29	4.89	8.65	4.89	0	10.9	4		304.321	3441.35	904.741	875.314	51.3252		336.893	2366.02	941.018	736.613	59.3459	521.387			605.333	563.36	1551.31	0.36315	336.893	0.397723	0.0805659	0.397723	100	0.397723	0.0805659	4		7	20	4	7	2	2	1		7		30259.9
5504	TRUE	O35490|BHMT1_MOUSE	Betaine--homocysteine S-methyltransferase 1 OS=Mus musculus OX=10090 GN=Bhmt PE=1 SV=1	41.4797	4.18	0	4.18	0	0	0	4.18	0	0	0	4.18	1		302.218				147.067		334.565				170.05								334.565		170.05	252.308	100		100	1		1				1				1		45020.5
4191	TRUE	P56183|RRP1_MOUSE	Ribosomal RNA processing protein 1 homolog A OS=Mus musculus OX=10090 GN=Rrp1 PE=1 SV=2	82.3051	5.26	0	1.82	3.44	3.44	3.44	3.44	0	0	0	3.44	2		300.582	366.711	1142.12	186.268	886.852		332.755	252.123	1187.91	156.752	1025.44				22.266	22.266	204.437	0.108913	332.755	4.71164	6.54182	6.54182	100	4.71164	6.54182	2		1	5	8	3	8				1		54776.8
5225	TRUE	Q80TA1|EPT1_MOUSE	Ethanolaminephosphotransferase 1 OS=Mus musculus OX=10090 GN=Selenoi PE=2 SV=3	49.726	4.02	0	4.02	0	0	4.02	0	4.02	4.02	0	4.02	1		300.566			89.9643			332.736			75.7087		994.378	576.195		937.1	937.1	75.7087	12.3777	332.736		0.0132085	166.375	100		0.0132085	1		1			1		4	6		7	Acetylation (N-term)	45314.8
2356	TRUE	P59326|YTHD1_MOUSE	YTH domain-containing family protein 1 OS=Mus musculus OX=10090 GN=Ythdf1 PE=1 SV=1	140.649	16.99	4.11	6.98	16.99	16.99	10.55	10.55	6.98	4.11	4.11	8.59	6		299.511	2540.14	468.037	1797.96	915.503		331.569	1746.41	486.804	1513.06	1058.57	412.502			381.768	397.135	1629.73	0.243681	331.569	0.278746	0.699623	0.699623	100	0.278746	0.699623	2	18	18	48	35	42	48	8	6	6	13	Oxidation (M)	60878.6
4702	FALSE	Q6P5E8|DGKQ_MOUSE	Diacylglycerol kinase theta OS=Mus musculus OX=10090 GN=Dgkq PE=1 SV=1	37.3854	0.96	0	0.96	0.96	0	0.96	0.96	0.96	0	0	0.96	1		296.214	1434.67		1470.09	276.994		327.919	986.369		1237.14	320.281	483.857			167.113	325.485	1111.75	0.292767	327.919	0.00101382	0.258888	0.258888	100	0.01	0.258888	1		1	4		4	1	2			1		102254
4702	FALSE	Q6NS52|DGKB_MOUSE	Diacylglycerol kinase beta OS=Mus musculus OX=10090 GN=Dgkb PE=1 SV=2	37.3854	1.12	0	1.12	1.12	0	1.12	1.12	1.12	0	0	1.12	1		296.214	1434.67		1470.09	276.994		327.919	986.369		1237.14	320.281	483.857			167.113	325.485	1111.75	0.292767	327.919	0.00101382	0.258888	0.258888	100	0.01	0.258888	1		1	4		4	1	2			1		90271.9
4702	TRUE	Q80UP3|DGKZ_MOUSE	Diacylglycerol kinase zeta OS=Mus musculus OX=10090 GN=Dgkz PE=1 SV=2	66.1387	3.55	0	0.97	3.55	1.18	3.55	2.15	0.97	0	0	0.97	3		296.214	3498.5	1031.53	4268.64	533.618		327.919	2405.31	1072.89	3592.24	617.008	483.857			167.113	325.485	2998.77	0.108539	327.919	0.446053	0.171762	0.446053	100	0.446053	0.171762	3		1	10	2	11	2	2			1		104031
3674	TRUE	Q8BPX9|S15A3_MOUSE	Solute carrier family 15 member 3 OS=Mus musculus OX=10090 GN=Slc15a3 PE=1 SV=1	98.969	6.57	0	2.08	2.77	4.84	4.84	6.57	0	0	0	0	3		295.036	267.523	7157.37	1655.74	9367.22		326.614	183.929	7444.36	1393.37	10831.1						788.652	0.00126799	326.614	40.4741	7.77325	40.4741	100	40.4741	7.77325	3		1	2	21	4	19					Oxidation (M)	64050.8
5966	TRUE	Q9D8X0|MANBL_MOUSE	Protein MANBAL OS=Mus musculus OX=10090 GN=Manbal PE=3 SV=2	29.9001	14.12	0	14.12	0	0	0	0	14.12	0	0	14.12	1		294.713						326.257					167.358			156.108	161.733		161.733	326.257			326.257	100			1		3					1			1	Deamidation (NQ)	9339.95
5721	TRUE	Q9EP82|WDR4_MOUSE	tRNA (guanine-N(7)-)-methyltransferase non-catalytic subunit WDR4 OS=Mus musculus OX=10090 GN=Wdr4 PE=1 SV=2	35.181	5.08	0	5.08	0	0	0	0	0	0	0	0	1		290.774						321.897												321.897			321.897	100			1		2										45755.9
4846	TRUE	Q8VCA6|T161A_MOUSE	Transmembrane protein 161A OS=Mus musculus OX=10090 GN=Tmem161a PE=2 SV=1	61.3142	3.96	0	1.88	0	0	0	0	3.96	1.88	0	3.96	2		290.374						321.454					2833.26	437.13		3000.85	2833.26		2833.26	321.454			321.454	100			2		3					4	1		14		54014.8
3894	TRUE	Q5HZI9|S2551_MOUSE	Solute carrier family 25 member 51 OS=Mus musculus OX=10090 GN=Slc25a51 PE=1 SV=1	91.5471	13.09	0	6.38	0	0	0	3.02	3.69	6.71	3.69	3.69	3		288.49				74.6978		319.368				86.3709	1344.85	288.273	346.913	1644.95	845.884		845.884	319.368		86.3709	202.869	100		86.3709	3		5				1	2	4	1	9		33689.4
6007	TRUE	Q0VGT4|ZGRF1_MOUSE	Protein ZGRF1 OS=Mus musculus OX=10090 GN=Zgrf1 PE=1 SV=2	29.2681	0.97	0	0.97	0	0	0.97	0.97	0	0	0	0	1		286.907			623.946	561.318		317.615			525.077	649.036						525.077	0.00190448	317.615		1.23608	159.426	100		1.23608	1		3			1	1					Acetylation (N-term)	205737
3930	TRUE	P54761|EPHB4_MOUSE	Ephrin type-B receptor 4 OS=Mus musculus OX=10090 GN=Ephb4 PE=1 SV=2	90.4126	5.47	0	1.82	0	0	0	0	3.85	1.01	2.84	5.47	4		286.685						317.37					2780.62	171.801	224.706	3417.56	1502.66		1502.66	317.37			317.37	100			4		3					13	2	2	23		108848
5158	TRUE	Q9CWN7|CNO11_MOUSE	CCR4-NOT transcription complex subunit 11 OS=Mus musculus OX=10090 GN=Cnot11 PE=1 SV=1	51.5731	5.74	0	3.37	3.37	5.74	5.74	0	0	0	0	0	2		285.325	4233.51	1673.08	1750.09			315.864	2910.64	1740.16	1472.77							2191.71	0.000456265	315.864	0.597862	0.000678991	0.597862	100	0.597862	0.01	2		1	3	2	2							54959.2
4712	TRUE	Q61810|LTBP3_MOUSE	Latent-transforming growth factor beta-binding protein 3 OS=Mus musculus OX=10090 GN=Ltbp3 PE=1 SV=4	65.9522	3.11	0	1.36	0	0	0	0	1.36	1.36	1.36	3.11	2		283.952						314.344					2931.77	1202.44	1229.38	3017.68	2080.58		2080.58	314.344			314.344	100			2		1					13	8	2	11	Oxidation (M)	134363
4044	TRUE	Q8C650|SEP10_MOUSE	Septin-10 OS=Mus musculus OX=10090 GN=Septin10 PE=1 SV=1	87.0848	6.64	1.99	6.64	3.32	5.31	1.99	5.31	5.31	1.99	1.99	5.31	3		283.471		234.971		176.439		313.811		244.393		204.011	3067.08			1342.96	2205.02		2205.02	313.811	244.393	204.011	244.393	100	100	100	1	20	28	27	31	29	26	21	10	11	19		52422.1
4346	TRUE	Q91X21|K2013_MOUSE	Uncharacterized protein KIAA2013 OS=Mus musculus OX=10090 GN=Kiaa2013 PE=1 SV=1	76.9066	8.36	0	5.05	5.05	1.89	0	6.94	3.31	1.89	0	3.31	4		276.273	438.123	221.12		210.828		305.843	301.221	229.986		243.774	1664.25	126.019		703.146	703.146	301.221	2.33432	305.843	0.763512	243.774	243.774	100	0.763512	100	4		3	5	1		3	5	1		4	Deamidation (NQ); Carbamidomethylation	69425.3
5598	TRUE	Q6P1G2|KDM2B_MOUSE	Lysine-specific demethylase 2B OS=Mus musculus OX=10090 GN=Kdm2b PE=1 SV=1	38.5558	0.92	0	0.92	0.92	0	0.92	0	0	0	0	0	1		275.919			299.325			305.451			251.894							251.894	0.00396993	305.451		0.00396993	152.727	100		0.01	1		1	1		2							149733
5219	TRUE	Q9WVL6|EXTL3_MOUSE	Exostosin-like 3 OS=Mus musculus OX=10090 GN=Extl3 PE=1 SV=2	49.852	1.2	0	1.2	0	1.2	0	0	1.2	1.2	0	1.2	1		274.834		82.9392				304.25		86.2647			575.394	73.5591		435.069	435.069		435.069	304.25	86.2647		195.257	100	86.2647		1		1		1			2	4		5		104474
5918	TRUE	Q07139|ECT2_MOUSE	Protein ECT2 OS=Mus musculus OX=10090 GN=Ect2 PE=1 SV=2	30.7942	1.75	0	1.75	0	0	0	0	0	0	0	0	1		274.275						303.631												303.631			303.631	100			1		2										103131
3874	TRUE	Q9D832|DNJB4_MOUSE	DnaJ homolog subfamily B member 4 OS=Mus musculus OX=10090 GN=Dnajb4 PE=1 SV=1	91.9805	22.85	0	2.97	7.42	10.98	3.86	2.97	8.31	0	0	2.97	6		274.24	132.993	345.535	214.244	109.443		303.593	91.4359	359.39	180.295	126.546	1931.21			990.875	1461.04	135.866	10.7536	303.593	3.93051	0.701882	3.93051	100	3.93051	0.701882	5		1	2	5	1	1	8			4	Carbamidomethylation	37781.8
3915	TRUE	Q61179|IRF9_MOUSE	Interferon regulatory factor 9 OS=Mus musculus OX=10090 GN=Irf9 PE=1 SV=1	90.9384	13.78	0	2.76	10.28	7.27	10.78	4.51	3.51	0	0	0	4		271.157	2179.38	1345.58	1341.63	557.131		300.18	1498.38	1399.53	1129.04	644.195	644.557				644.557	1313.71	0.49064	300.18	0.934032	0.57057	0.934032	100	0.934032	0.57057	4		1	7	4	4	2	1					44610.1
3879	TRUE	Q9DB85|RRP8_MOUSE	Ribosomal RNA-processing protein 8 OS=Mus musculus OX=10090 GN=Rrp8 PE=1 SV=1	91.8332	9.41	0	3.06	6.35	6.35	6.35	6.35	6.35	0	0	3.28	3		271.086	3114	1903.11	1409.65	1549.09		300.101	2140.95	1979.42	1186.28	1791.17	956.015			559.401	757.708	1663.61	0.455459	300.101	0.924549	1.50991	1.50991	100	0.924549	1.50991	3		3	17	16	7	11	5			2		51066.3
1895	TRUE	Q8BSQ9|PB1_MOUSE	Protein polybromo-1 OS=Mus musculus OX=10090 GN=Pbrm1 PE=1 SV=4	158.644	6.43	0	0.98	4.9	5.26	5.51	5.51	1.77	0	0	0.55	8		270.188	6241.45	2041.95	6083.61	2226.18		299.107	4291.15	2123.83	5119.61	2574.07	830.104			174.989	502.547	4705.38	0.106803	299.107	0.494931	0.502786	0.502786	100	0.494931	0.502786	8		7	45	19	49	17	3			1		187188
2532	TRUE	Q924T7|RNF31_MOUSE	E3 ubiquitin-protein ligase RNF31 OS=Mus musculus OX=10090 GN=Rnf31 PE=1 SV=2	134.431	9.1	0	1.13	6.75	3.56	4.69	3.56	1.13	0	0	0	7		269.863	2888.09	556.58	2863.33	1639.25		298.747	1985.64	578.896	2409.61	1895.42	167.46				167.46	2197.62	0.0762004	298.747	0.291542	0.786606	0.786606	100	0.291542	0.786606	7		1	20	6	18	13	1					119314
2590	TRUE	P23611|IRF8_MOUSE	Interferon regulatory factor 8 OS=Mus musculus OX=10090 GN=Irf8 PE=1 SV=1	132.543	16.51	0	3.3	5.9	14.15	5.9	16.51	0	0	0	0	6		269.407	4647.03	13332.7	6754.59	12069.1		298.242	3194.95	13867.3	5684.26	13955.2						4439.6	0.000225245	298.242	4.34039	2.45505	4.34039	100	4.34039	2.45505	6		1	12	33	20	39					Deamidation (NQ)	48237.1
1597	TRUE	Q91VU7|PUS7_MOUSE	Pseudouridylate synthase 7 homolog OS=Mus musculus OX=10090 GN=Pus7 PE=2 SV=2	170.129	34.39	2.73	25.76	0	9.85	2.58	4.55	20.61	17.27	6.67	24.24	16	57.618	24703.8		2885.64		1109.78	91.8674	27347.9		3001.34		1283.21	29485.2	4224.5	2210.73	30279.6	16854.9	91.8674	183.47	297.689	3001.34	1283.21	1283.21	100	100	100	16	2	50		18	1	9	36	28	12	56	Oxidation (M); Deamidation (NQ)	74792.7
4667	TRUE	Q8BUR4|DOCK1_MOUSE	Dedicator of cytokinesis protein 1 OS=Mus musculus OX=10090 GN=Dock1 PE=1 SV=3	67.161	2.31	0	1.34	0.54	0.54	0.54	0.97	1.18	0	0	0.54	4		267.951						296.63					172.252				172.252		172.252	296.63			296.63	100			3		2	2	1	3	2	3			1		215085
4752	TRUE	Q8BGK6|YLAT2_MOUSE	Y+L amino acid transporter 2 OS=Mus musculus OX=10090 GN=Slc7a6 PE=1 SV=1	64.8609	6.8	0	3.3	3.3	6.8	3.3	3.3	3.3	0	0	3.3	2		267.503		221.931				296.134		230.83			120.848				120.848		120.848	296.134	230.83		263.482	100	100		2		3	2	13	3	3	4			4	Oxidation (M); Acetylation (N-term)	56770.7
4326	TRUE	Q9R1K9|CETN2_MOUSE	Centrin-2 OS=Mus musculus OX=10090 GN=Cetn2 PE=1 SV=1	77.9811	19.77	0	7.56	12.79	6.98	19.77	7.56	0	0	0	0	3		264.671	3445.13	33.9655	1206.75			292.999	2368.62	35.3274	1015.53							1692.07	0.000590991	292.999	0.0149148	0.000984709	0.0149148	100	0.0149148	0.01	3		2	12	1	3	4					Oxidation (M)	19796.5
4537	TRUE	Q80VJ3|DNPH1_MOUSE	2'-deoxynucleoside 5'-phosphate N-hydrolase 1 OS=Mus musculus OX=10090 GN=Dnph1 PE=1 SV=2	71.089	8.09	0	8.09	8.09	8.09	8.09	8.09	8.09	8.09	0	8.09	1		264.564	1237.73	1119.86	1029.5	1004.14		292.881	850.97	1164.76	866.364	1161.05	108.826				108.826	858.667	0.126739	292.881	1.36874	1.34015	1.36874	100	1.36874	1.34015	1		9	22	14	21	29	3	1		5		18977.5
2946	TRUE	Q91YD3|DCP1A_MOUSE	mRNA-decapping enzyme 1A OS=Mus musculus OX=10090 GN=Dcp1a PE=1 SV=1	121.206	13.79	0	2.33	9.14	7.81	7.97	8.47	2.33	0	0	0	6		264.317	1889.17	274.882	279.64	83.9096		292.608	1298.85	285.904	235.329	97.0223						767.091	0.00130363	292.608	0.22012	0.412284	0.412284	100	0.22012	0.412284	5		4	17	5	7	8	1					65218.7
3981	TRUE	Q9CQ56|USE1_MOUSE	Vesicle transport protein USE1 OS=Mus musculus OX=10090 GN=Use1 PE=1 SV=1	88.8007	15.93	0	7.41	8.15	4.44	8.15	4.44	3.7	4.07	0	12.22	4		263.341	1288.53	1180.24	4127.68	1113.39		291.527	885.899	1227.57	3473.61	1287.39		202.938		977.1	590.019	2179.75	0.270682	291.527	1.38567	0.370619	1.38567	100	1.38567	0.370619	4		3	3	4	13	6	1	1		3		30593.5
4552	TRUE	Q64112|IFIT2_MOUSE	Interferon-induced protein with tetratricopeptide repeats 2 OS=Mus musculus OX=10090 GN=Ifit2 PE=1 SV=1	70.6812	4.45	0	2.12	0	4.45	0	4.45	0	0	0	0	2		261.371		574.106		1290.49		289.346		597.126		1492.16								289.346	597.126	1492.16	597.126	100	100	100	2		1		4		6						55020.8
5539	TRUE	Q9D0K1|PEX13_MOUSE	Peroxisomal membrane protein PEX13 OS=Mus musculus OX=10090 GN=Pex13 PE=1 SV=1	40.2584	2.47	0	2.47	0	0	0	0	2.47	0	0	2.47	1		261.336						289.308					310.735			161.8	236.268		236.268	289.308			289.308	100			1		2					1			2		44610
4476	TRUE	Q80WC7|AGFG2_MOUSE	Arf-GAP domain and FG repeat-containing protein 2 OS=Mus musculus OX=10090 GN=Agfg2 PE=1 SV=1	73.2655	5.64	0	3.76	5.64	5.64	5.64	5.64	3.76	0	0	0	2		259.882	3842.17	1109.15	1540.65	272.967		287.698	2641.59	1153.62	1296.52	315.624	143.663				143.663	1969.05	0.0729606	287.698	0.436716	0.24344	0.436716	100	0.436716	0.24344	2		1	17	13	11	2	1				Oxidation (M)	48968
2556	TRUE	Q80Y17|L2GL1_MOUSE	Lethal(2) giant larvae protein homolog 1 OS=Mus musculus OX=10090 GN=Llgl1 PE=1 SV=1	133.563	9.85	0	1.16	0	0	0	0	7.14	2.51	1.35	8.59	8		258.58						286.257					5243.36	216.592	167.028	4729.64	2473.12		2473.12	286.257			286.257	100			8		1					15	5	1	17		112618
3258	TRUE	Q8R2Y0|ABHD6_MOUSE	Monoacylglycerol lipase ABHD6 OS=Mus musculus OX=10090 GN=Abhd6 PE=1 SV=1	111.666	16.07	0	2.68	0	0	0	0	13.1	9.23	2.68	16.07	5		257.896						285.499					7828.25	1078.87	179.687	17006.2	4453.56		4453.56	285.499			285.499	100			5		2					14	9	1	16	Deamidation (NQ)	38204.5
4206	TRUE	Q3TWF6|WDR70_MOUSE	WD repeat-containing protein 70 OS=Mus musculus OX=10090 GN=Wdr70 PE=1 SV=1	81.8173	6.85	0	1.52	0	0	1.52	1.52	3.65	0	0	5.33	4		256.955			206.269	158.446		284.457			173.584	183.207	589.239			1665.98	1127.61	173.584	6.49605	284.457		1.05544	142.756	100		1.05544	4		2			1	1	3			6	Oxidation (M)	73118.8
6228	TRUE	A6H6A9|RBG1L_MOUSE	Rab GTPase-activating protein 1-like OS=Mus musculus OX=10090 GN=Rabgap1l PE=1 SV=1	26.2499	0.98	0	0.98	0	0	0	0	0	0	0	0	1		255.227						282.545												282.545			282.545	100			1		1										92404
5786	TRUE	Q9Z120|TRMB_MOUSE	tRNA (guanine-N(7)-)-methyltransferase OS=Mus musculus OX=10090 GN=Mettl1 PE=1 SV=1	33.4199	5.6	0	5.6	0	0	0	0	5.6	0	5.6	0	1		254.176						281.381					220.731				220.731		220.731	281.381			281.381	100			1		1					1		1			30603.2
5507	TRUE	P62069|UBP46_MOUSE	Ubiquitin carboxyl-terminal hydrolase 46 OS=Mus musculus OX=10090 GN=Usp46 PE=1 SV=1	41.2435	2.19	0	2.19	2.19	2.19	2.19	2.19	2.19	0	0	0	1		250.963	692.96	487.661	245.988	247.569		277.824	476.427	507.214	207.009	286.257	329.303				329.303	341.718	0.96367	277.824	1.06462	1.38282	1.38282	100	1.06462	1.38282	1		1	12	12	5	5	3					42442.4
5507	TRUE	Q9D9M2|UBP12_MOUSE	Ubiquitin carboxyl-terminal hydrolase 12 OS=Mus musculus OX=10090 GN=Usp12 PE=2 SV=2	41.2435	2.16	0	2.16	2.16	2.16	2.16	2.16	2.16	0	0	0	1		250.963	692.96	487.661	245.988	247.569		277.824	476.427	507.214	207.009	286.257	329.303				329.303	341.718	0.96367	277.824	1.06462	1.38282	1.38282	100	1.06462	1.38282	1		1	12	12	5	5	3					42913.8
5806	TRUE	Q9CWD8|NUBPL_MOUSE	Iron-sulfur protein NUBPL OS=Mus musculus OX=10090 GN=Nubpl PE=1 SV=2	32.8768	6.27	0	6.27	0	0	0	0	0	0	0	0	1		249.815						276.553												276.553			276.553	100			1		1										34138.9
3642	TRUE	P28741|KIF3A_MOUSE	Kinesin-like protein KIF3A OS=Mus musculus OX=10090 GN=Kif3a PE=1 SV=2	99.7092	10.41	0	1.85	2.14	5.56	2.14	0	4.99	1.71	0	6.99	6		248.609	330.29	540.867	262.05			275.218	227.083	562.554	220.526		2228.04			1802.58	2015.31	223.804	9.00479	275.218	2.47731	0.00453461	2.47731	100	2.47731	0.01	6		1	1	6	1		6	1		8	Oxidation (M)	80169.9
2760	TRUE	Q7TNG8|LDHD_MOUSE	Probable D-lactate dehydrogenase, mitochondrial OS=Mus musculus OX=10090 GN=Ldhd PE=1 SV=1	127.29	17.77	0	3.31	0	0	0	0	14.88	11.36	8.26	17.77	6		246.868						273.291					16687	3564.3	2939.85	12278	7921.17		7921.17	273.291			273.291	100			6		1					21	9	8	20	Oxidation (M)	51847.9
3342	TRUE	P59997|KDM2A_MOUSE	Lysine-specific demethylase 2A OS=Mus musculus OX=10090 GN=Kdm2a PE=1 SV=2	109.164	4.82	0	1.03	3.19	2.15	4.82	2.84	1.89	0	0	1.89	5		245.452	2904.55	502.588	6500.45	2518.9		271.724	1996.95	522.74	5470.4	2912.53	1238.5			1318.89	1278.7	3733.67	0.342477	271.724	0.261769	0.532417	0.532417	100	0.261769	0.532417	5		1	8	2	18	5	6			11		132680
4223	TRUE	Q8BMZ5|SEN34_MOUSE	tRNA-splicing endonuclease subunit Sen34 OS=Mus musculus OX=10090 GN=Tsen34 PE=2 SV=2	81.1237	8.54	0	4.11	0	8.54	4.11	4.11	4.11	0	0	4.11	2		240.295						266.014					148.467			40.8973	94.6824		94.6824	266.014			266.014	100			2		2		12	6	12	5			4		34196.5
2880	TRUE	Q9CYR6|AGM1_MOUSE	Phosphoacetylglucosamine mutase OS=Mus musculus OX=10090 GN=Pgm3 PE=1 SV=1	123.473	11.07	2.4	2.4	11.07	6.83	9.41	6.83	1.85	2.4	0	1.85	5		239.398	5426.18	3203.86	2750.05	2254.48		265.022	3730.64	3332.33	2314.28	2606.8	78.4529				78.4529	3022.46	0.0259566	265.022	0.893233	1.1264	1.1264	100	0.893233	1.1264	5	1	3	21	34	19	25	6	1		1	Deamidation (NQ)	59452.7
3800	TRUE	Q924H2|MED15_MOUSE	Mediator of RNA polymerase II transcription subunit 15 OS=Mus musculus OX=10090 GN=Med15 PE=1 SV=3	94.3423	5.7	0	1.39	4.44	3.8	4.44	4.44	3.3	0	0	3.3	4		239.313	3279.17	3662.6	2236.03	2241.31		264.927	2254.51	3809.46	1881.71	2591.57	699.028			599.274	649.151	2068.11	0.313886	264.927	1.6897	1.37724	1.6897	100	1.6897	1.37724	4		4	14	26	16	28	6			4	Oxidation (M)	86607.3
5031	TRUE	Q3V1V3|ESF1_MOUSE	ESF1 homolog OS=Mus musculus OX=10090 GN=Esf1 PE=1 SV=1	55.5396	3.55	0	1.18	0	1.18	1.18	1.18	1.18	0	0	2.37	3		239.159		1169.02	512.677	546.388		264.757		1215.89	431.439	631.773	227.304			337.437	282.37	431.439	0.654485	264.757	1215.89	1.46434	264.757	100	100	1.46434	3		1		2	1	1	7			7		98048.3
2121	FALSE	Q6PCM1|KDM3A_MOUSE	Lysine-specific demethylase 3A OS=Mus musculus OX=10090 GN=Kdm3a PE=1 SV=1	43.099	0.91	0	0.91	0	0	0	0	0.91	0	0	0	1		237.744						263.19					568.322				568.322		568.322	263.19			263.19	100			1		1					3					147847
3763	TRUE	Q8CJ53|CIP4_MOUSE	Cdc42-interacting protein 4 OS=Mus musculus OX=10090 GN=Trip10 PE=1 SV=2	95.8575	8.62	0	1.82	1.82	6.8	3.48	7.13	5.14	0	1.82	3.65	5		234.79	20.6723	4803.07	231.844	2338.75		259.92	14.2127	4995.66	195.106	2704.23	683.535			1064.33	873.932	104.66	8.35024	259.92	351.492	13.8603	259.92	100	100	13.8603	5		2	1	18	2	10	4		1	6		68489.3
5465	TRUE	O55074|AKA7A_MOUSE	A-kinase anchor protein 7 isoform alpha OS=Mus musculus OX=10090 GN=Akap7 PE=1 SV=4	42.8436	14.81	0	14.81	0	14.81	0	14.81	14.81	0	0	0	1		233.015		2131.61		1450.23		257.955		2217.08		1676.86	78.5707				78.5707		78.5707	257.955	2217.08	1676.86	1676.86	100	100	100	1		1		11		5	1					9169.13
5465	TRUE	Q7TN79|AKA7G_MOUSE	A-kinase anchor protein 7 isoform gamma OS=Mus musculus OX=10090 GN=Akap7 PE=1 SV=2	42.8436	3.82	0	3.82	0	3.82	0	3.82	3.82	0	0	0	1		233.015		2131.61		1450.23		257.955		2217.08		1676.86	78.5707				78.5707		78.5707	257.955	2217.08	1676.86	1676.86	100	100	100	1		1		11		5	1					35482.4
2292	TRUE	A3KGB4|TBC8B_MOUSE	TBC1 domain family member 8B OS=Mus musculus OX=10090 GN=Tbc1d8b PE=1 SV=1	143.418	12.21	0	0.81	6.1	3.95	2.87	0.81	4.4	5.12	1.62	10.95	10		231.727	1698.67	86.3985	1000.82			256.529	1167.88	89.8628	842.234		3678.97	1584.24		10811.9	3678.97	1005.06	3.66046	256.529	0.0769451	0.00118732	0.0769451	100	0.0769451	0.01	10		1	13	3	5	1	16	8	1	30	Deamidation (NQ); Oxidation (M)	127893
3472	TRUE	O35566|CD151_MOUSE	CD151 antigen OS=Mus musculus OX=10090 GN=Cd151 PE=1 SV=2	105.215	9.88	0	5.93	5.93	5.93	5.93	5.93	5.93	5.93	5.93	9.88	2		230.854		169.172				255.563		175.956			357.209			304.918	331.063		331.063	255.563	175.956		215.76	100	100		2		3	2	4	4	2	2	2	1	4		28246.1
4621	TRUE	P85094|ISC2A_MOUSE	Isochorismatase domain-containing protein 2A OS=Mus musculus OX=10090 GN=Isoc2a PE=1 SV=1	68.6675	31.07	0	24.76	6.31	6.31	6.31	6.31	0	0	0	0	3		230.466	889.436	562.512	469.732	780.771		255.134	611.51	585.067	395.299	902.783						503.404	0.00198648	255.134	0.956758	2.2838	2.2838	100	0.956758	2.2838	3		6	5	4	2	4					Deamidation (NQ)	22417.3
5759	TRUE	Q9QZS0|CO4A3_MOUSE	Collagen alpha-3(IV) chain OS=Mus musculus OX=10090 GN=Col4a3 PE=1 SV=2	34.2262	0.78	0	0.78	0	0	0	0	0	0	0	0	1		229.937						254.547												254.547			254.547	100			1		1										161726
4962	TRUE	Q9D8P4|RM17_MOUSE	39S ribosomal protein L17, mitochondrial OS=Mus musculus OX=10090 GN=Mrpl17 PE=1 SV=1	57.8483	10.8	0	5.11	5.11	10.8	5.11	5.11	10.8	10.8	0	10.8	2		229.267	167.101	9695.94	184.078	142.8		253.806	114.886	10084.7	154.909	165.116	8907	9405.79		31616.2	9405.79	134.898	69.7255	253.806	87.7802	1.06589	87.7802	100	87.7802	1.06589	2		1	1	2	1	2	2	3		7	Deamidation (NQ); Oxidation (M)	20249.4
3628	TRUE	Q8C5L3|CNOT2_MOUSE	CCR4-NOT transcription complex subunit 2 OS=Mus musculus OX=10090 GN=Cnot2 PE=1 SV=2	100.274	14.81	0	1.48	12.78	7.22	14.81	10.37	0	1.48	0	0	5		227.972	9264.73	2715.14	4228.7	1158.09		252.373	6369.74	2824.01	3558.63	1339.07		114.773			114.773	4964.18	0.0231203	252.373	0.443348	0.376287	0.443348	100	0.443348	0.376287	5		1	22	10	16	4		1			Oxidation (M)	59710.7
484	TRUE	Q6NS46|RRP5_MOUSE	Protein RRP5 homolog OS=Mus musculus OX=10090 GN=Pdcd11 PE=1 SV=2	235.153	18.9	0.59	10.37	2.79	5.53	3.17	2.58	17.29	8.75	6.23	14.66	26	93.6466	33907.2	1814.55	6543.4	1986.2	3625.08	149.312	37536.3	1247.55	6805.77	1671.47	4191.57	47142.7	5159.04	4536.45	34254.3	19706.7	1247.55	15.7963	251.395	5.45532	2.50772	5.45532	100	5.45532	2.50772	26	1	83	18	38	20	32	91	46	13	112	Deamidation (NQ); Oxidation (M)	207779
2172	TRUE	O54782|MA2B2_MOUSE	Epididymis-specific alpha-mannosidase OS=Mus musculus OX=10090 GN=Man2b2 PE=1 SV=2	147.663	15.82	0	0.98	12.97	11.59	12.97	9.33	0	0	0	0	12		225.28	20626.7	10639.9	23489.5	10235.3		249.392	14181.4	11066.5	19767.4	11834.7						16974.4	5.89123e-05	249.392	0.780355	0.598701	0.780355	100	0.780355	0.598701	12		1	46	35	50	26					Oxidation (M)	115610
5314	TRUE	P56389|CDD_MOUSE	Cytidine deaminase OS=Mus musculus OX=10090 GN=Cda PE=1 SV=2	47.1609	8.9	0	8.9	0	0	0	0	8.9	8.9	8.9	8.9	1		222.458						246.269					2458.74	253.306	516.372	768.358	642.365		642.365	246.269			246.269	100			1		1					4	1	2	3		16131.4
4211	TRUE	Q8BXL7|ARFRP_MOUSE	ADP-ribosylation factor-related protein 1 OS=Mus musculus OX=10090 GN=Arfrp1 PE=1 SV=2	81.6242	14.43	5.47	14.43	14.43	14.43	14.43	14.43	14.43	14.43	5.47	14.43	2		222.138	3345.32	2182.12	1555.66	1410.95		245.915	2299.99	2269.62	1309.15	1631.44	1413.01			567.525	990.267	1804.57	0.548755	245.915	0.986793	1.24618	1.24618	100	0.986793	1.24618	1	1	8	11	27	26	20	11	10	5	9		22659.1
4860	TRUE	P18608|HMGN1_MOUSE	Non-histone chromosomal protein HMG-14 OS=Mus musculus OX=10090 GN=Hmgn1 PE=1 SV=2	60.9157	31.25	0	31.25	31.25	31.25	31.25	31.25	31.25	31.25	31.25	0	1		221.889	3035.64	4002.68	1599.87	2895.68		245.638	2087.08	4163.17	1346.35	3348.19	150.513		122.014		136.263	1716.72	0.0793744	245.638	1.99473	2.48686	2.48686	100	1.99473	2.48686	1		2	8	4	5	9	1	1	2		Deamidation (NQ)	10152.4
4005	TRUE	Q99LD8|DDAH2_MOUSE	N(G),N(G)-dimethylarginine dimethylaminohydrolase 2 OS=Mus musculus OX=10090 GN=Ddah2 PE=1 SV=1	88.1174	17.89	0	4.91	0	0	0	4.91	10.53	12.28	4.91	17.89	3		220.782				198.346		244.412				229.342	2767.29	1083.24	380.88	2076.24	1579.74		1579.74	244.412		229.342	236.877	100		100	3		1				2	4	9	2	9	Oxidation (M)	29645.8
3950	TRUE	Q99M04|LIAS_MOUSE	Lipoyl synthase, mitochondrial OS=Mus musculus OX=10090 GN=Lias PE=1 SV=1	89.7496	15.55	0	5.36	0	4.56	0	0	15.55	4.56	5.63	10.19	3		218.586		110.788				241.982		115.231			4973.58	643.91	391.609	1634.35	1139.13		1139.13	241.982	115.231		178.606	100	100		3		1		4			5	16	3	10		41879
4529	TRUE	Q91Z92|B3GT6_MOUSE	Beta-1,3-galactosyltransferase 6 OS=Mus musculus OX=10090 GN=B3galt6 PE=2 SV=1	71.5668	8.62	0	8.62	0	2.77	2.77	2.77	8.62	2.77	2.77	2.77	2		218.581		363.546	164.852	579.753		241.976		378.123	138.73	670.352	1699.7	179.736	179.924	1103.45	641.687	138.73	4.62544	241.976	378.123	4.83206	241.976	100	100	4.83206	2		3		12	2	2	6	4	1	4	Deamidation (NQ)	37021.2
4855	TRUE	O54940|BNIP2_MOUSE	BCL2/adenovirus E1B 19 kDa protein-interacting protein 2 OS=Mus musculus OX=10090 GN=Bnip2 PE=1 SV=2	61.1027	7.36	0	3.68	3.68	0	0	3.68	0	0	0	0	2		218.518	1001.11			295.56		241.907	688.288			341.748						688.288	0.00145288	241.907	0.00145288	341.748	241.907	100	0.01	100	2		1	2			1						37768.8
4855	FALSE	Q8BHE3|ATCAY_MOUSE	Caytaxin OS=Mus musculus OX=10090 GN=Atcay PE=1 SV=1	41.1868	3.23	0	3.23	0	0	0	0	0	0	0	0	1		218.518						241.907												241.907			241.907	100			1		1										42178.4
1051	FALSE	Q9QYR7|ACOT3_MOUSE	Acyl-coenzyme A thioesterase 3 OS=Mus musculus OX=10090 GN=Acot3 PE=1 SV=1	49.6468	2.55	0	2.55	0	2.55	2.55	0	2.55	2.55	0	2.55	1		217.211		3142.93	433.181			240.46		3268.95	364.54		699.423	1205.48		2089.17	1205.48	364.54	3.30686	240.46	3268.95	0.00274319	240.46	100	100	0.01	1		4		7	1		1	3		3		47489.5
1051	FALSE	Q32Q92|ACOT6_MOUSE	Acyl-coenzyme A thioesterase 6 OS=Mus musculus OX=10090 GN=Acot6 PE=1 SV=1	90.5974	5.49	0	2.63	2.86	2.63	5.49	2.86	5.49	5.49	0	5.49	2		217.211	1092.32	3142.93	1559.03	696.781		240.46	751	3268.95	1311.99	805.668	1763.5	1903.12		3262.77	1903.12	1031.5	1.84501	240.46	4.35279	0.61408	4.35279	100	4.35279	0.61408	2		4	5	7	10	4	16	8		6	Carbamidomethylation	46768.9
1051	FALSE	Q8BWN8|ACOT4_MOUSE	Peroxisomal succinyl-coenzyme A thioesterase OS=Mus musculus OX=10090 GN=Acot4 PE=1 SV=1	90.5974	5.46	0	2.61	2.85	2.61	5.46	2.85	5.46	5.46	0	5.46	2		217.211	1092.32	3142.93	1559.03	696.781		240.46	751	3268.95	1311.99	805.668	1763.5	1903.12		3262.77	1903.12	1031.5	1.84501	240.46	4.35279	0.61408	4.35279	100	4.35279	0.61408	2		4	5	7	10	4	16	8		6	Carbamidomethylation	46480.6
1051	FALSE	Q6Q2Z6|ACOT5_MOUSE	Acyl-coenzyme A thioesterase 5 OS=Mus musculus OX=10090 GN=Acot5 PE=1 SV=2	90.5974	5.46	0	2.61	2.85	2.61	5.46	2.85	5.46	5.46	0	5.46	2		217.211	1092.32	3142.93	1559.03	696.781		240.46	751	3268.95	1311.99	805.668	1763.5	1903.12		3262.77	1903.12	1031.5	1.84501	240.46	4.35279	0.61408	4.35279	100	4.35279	0.61408	2		4	5	7	10	4	16	8		6	Carbamidomethylation	46572.8
4435	TRUE	Q99J19|SI11A_MOUSE	Small integral membrane protein 11A OS=Mus musculus OX=10090 GN=Smim11a PE=1 SV=1	74.5039	27.27	27.27	27.27	27.27	0	0	0	27.27	0	0	0	1		217.201						240.449												240.449			240.449	100			1	1	12	3				1					6344.67
822	TRUE	Q80X82|SYMPK_MOUSE	Symplekin OS=Mus musculus OX=10090 GN=Sympk PE=1 SV=2	209.116	18.94	1.79	11.8	9.24	10.64	10.56	5.28	10.79	5.2	4.11	9.39	18	1732.68	598091	21895.9	12065.1	19671.3	5953.67	2762.63	662106	15053.9	12548.9	16554.2	6884.06	91375.1	1072.8	347530	11947.1	51661.1	15053.9	3.43173	239.665	0.833596	0.415851	0.833596	100	0.833596	0.415851	18	13	41	45	36	47	36	38	20	19	63	Oxidation (M); Deamidation (NQ)	142620
3368	TRUE	Q68FL4|SAHH3_MOUSE	Putative adenosylhomocysteinase 3 OS=Mus musculus OX=10090 GN=Ahcyl2 PE=1 SV=1	108.459	13.54	1.96	4.4	10.93	7.5	7.18	8.16	1.96	1.96	1.96	1.96	7		214.761	1207.85	884.288	396.082	982.911		237.747	830.426	919.745	333.319	1136.51						581.873	0.00171859	237.747	1.10756	3.40968	3.40968	100	1.10756	3.40968	4	9	7	17	10	14	13	4	5	4	5	Oxidation (M)	66899.4
4700	TRUE	Q6P5D3|DHX57_MOUSE	Putative ATP-dependent RNA helicase DHX57 OS=Mus musculus OX=10090 GN=Dhx57 PE=1 SV=2	66.1425	3.31	0	1.22	0	0	0	0	2.16	0	0	2.09	3		214.523						237.484					134.876				134.876		134.876	237.484			237.484	100			3		1					4			4		155762
4312	TRUE	Q922R5|P4R3B_MOUSE	Serine/threonine-protein phosphatase 4 regulatory subunit 3B OS=Mus musculus OX=10090 GN=Ppp4r3b PE=1 SV=2	78.5071	5	1.46	3.54	2.93	2.93	2.93	2.93	2.93	1.46	1.46	2.93	3		213.651						236.518												236.518			236.518	100			1	4	5	11	10	11	17	4	5	2	6		93934.2
5588	TRUE	Q9WVK0|ATRAP_MOUSE	Type-1 angiotensin II receptor-associated protein OS=Mus musculus OX=10090 GN=Agtrap PE=1 SV=2	38.8081	11.18	0	11.18	11.18	0	11.18	11.18	0	0	0	0	1		213.243	1839.31		3697.21	607.795		236.066	1264.57		3111.35	702.776						2187.96	0.000457046	236.066	0.000790781	0.225875	0.225875	100	0.01	0.225875	1		1	6		4	2						17525.2
5510	TRUE	Q9DBW0|CP4V2_MOUSE	Cytochrome P450 4V2 OS=Mus musculus OX=10090 GN=Cyp4v2 PE=1 SV=1	41.0377	4.57	0	2.67	2.67	4.57	2.67	0	0	0	0	0	2		212.202	98.0291	244.474	86.9268			234.915	67.3975	254.277	73.1525							70.275	0.0142298	234.915	3.7728	0.0136701	3.7728	100	3.7728	0.0136701	2		1	1	2	1							60938.5
4512	TRUE	Q61194|P3C2A_MOUSE	Phosphatidylinositol 4-phosphate 3-kinase C2 domain-containing subunit alpha OS=Mus musculus OX=10090 GN=Pik3c2a PE=1 SV=2	72.1061	1.78	0	0.53	0.65	0	0	0.59	0.53	0.53	0.53	0	3		211.828	220.552			237.794		234.501	151.635			274.955						151.635	0.00659477	234.501	0.00659477	274.955	234.501	100	0.01	100	3		7	1			2	2	1	1			190758
4218	TRUE	Q8BT07|CEP55_MOUSE	Centrosomal protein of 55 kDa OS=Mus musculus OX=10090 GN=Cep55 PE=1 SV=2	81.3854	11.47	0	1.73	3.9	4.55	9.52	2.81	5.84	0	0	0	5		211.453	1715.6	763.979	3233.21	1337.07		234.085	1179.52	794.612	2720.88	1546.01	1501.77				1501.77	1950.2	0.770062	234.085	0.673674	0.568203	0.673674	100	0.673674	0.568203	5		1	5	2	9	2	5					53930.3
5444	TRUE	Q9R0T8|IKKE_MOUSE	Inhibitor of nuclear factor kappa-B kinase subunit epsilon OS=Mus musculus OX=10090 GN=Ikbke PE=1 SV=2	43.4138	1.26	0	1.26	1.26	1.26	1.26	1.26	0	0	0	0	1		208.978	757.328	2204.65	2053.27	2303.98		231.345	520.682	2293.04	1727.91	2664.03						1124.3	0.000889445	231.345	4.40393	1.54177	4.40393	100	4.40393	1.54177	1		1	3	16	8	7						80953.4
3099	TRUE	Q9QUN7|TLR2_MOUSE	Toll-like receptor 2 OS=Mus musculus OX=10090 GN=Tlr2 PE=1 SV=1	116.554	9.69	0	1.53	6.76	8.16	8.16	8.16	0	0	0	0	6		208.352	9999.33	10088.1	14791.2	7057.07		230.653	6874.79	10492.6	12447.4	8159.89						9661.09	0.000103508	230.653	1.52624	0.655551	1.52624	100	1.52624	0.655551	6		2	32	34	45	29					Oxidation (M)	89449.3
4960	TRUE	Q99KK1|REEP3_MOUSE	Receptor expression-enhancing protein 3 OS=Mus musculus OX=10090 GN=Reep3 PE=1 SV=1	57.9169	8.27	0	3.54	4.72	4.72	8.27	4.72	0	0	0	0	2		208.323	2013.85	1546.15	1158.33	364.515		230.62	1384.57	1608.15	974.786	421.479						1179.68	0.000847688	230.62	1.16148	0.432381	1.16148	100	1.16148	0.432381	2		2	10	8	7	2						29213.8
5434	TRUE	Q8VE95|CH082_MOUSE	UPF0598 protein C8orf82 homolog OS=Mus musculus OX=10090 PE=1 SV=1	43.8368	5.5	0	5.5	0	0	0	0	5.5	0	5.5	0	1		204.126						225.974					52.473		69.5754		61.0242		61.0242	225.974			225.974	100			1		1					1		1			24329.8
4011	TRUE	Q9DCT5|SDF2_MOUSE	Stromal cell-derived factor 2 OS=Mus musculus OX=10090 GN=Sdf2 PE=1 SV=1	87.9581	18.48	0	11.37	11.37	11.37	11.37	0	18.48	18.48	11.37	18.48	2		201.457						223.02					793.625		292.7	60.2198	292.7		292.7	223.02			223.02	100			2		5	1	1	1		38	9	16	25	Oxidation (M); Deamidation (NQ)	23159
3218	TRUE	Q78PG9|CCD25_MOUSE	Coiled-coil domain-containing protein 25 OS=Mus musculus OX=10090 GN=Ccdc25 PE=1 SV=1	112.81	28.85	4.33	4.33	22.6	22.6	7.21	17.79	9.13	0	0	0	5		201.409	1353.16	929.307	586.886	454.366		222.966	930.333	966.569	493.889	525.37	456.13				456.13	712.111	0.640532	222.966	1.03895	1.06374	1.06374	100	1.03895	1.06374	5	1	2	9	5	2	5	2				Oxidation (M)	24479.9
5080	TRUE	Q91V76|CK054_MOUSE	Ester hydrolase C11orf54 homolog OS=Mus musculus OX=10090 PE=1 SV=1	53.776	7.62	0	2.54	2.54	7.62	2.54	2.54	2.54	2.54	2.54	2.54	2		200.658		2250.65	588.183	1836.5		222.135		2340.89	494.98	2123.5	845.636	107.661	128.422	608.25	368.336	494.98	0.744143	222.135	2340.89	4.29007	222.135	100	100	4.29007	2		2	1	13	5	9	4	1	1	6		34995.9
3289	TRUE	Q8C7V8|CC134_MOUSE	Coiled-coil domain-containing protein 134 OS=Mus musculus OX=10090 GN=Ccdc134 PE=1 SV=1	110.738	28.82	0	8.3	28.82	20.52	20.52	20.52	0	0	0	0	4		200.268	2727.55	4927.93	1566.31	4281.76		221.703	1875.26	5125.52	1318.11	4950.87						1596.69	0.000626297	221.703	2.73323	3.75603	3.75603	100	2.73323	3.75603	4		1	14	16	10	24					Deamidation (NQ)	26494.5
4403	TRUE	Q8CBY3|LENG8_MOUSE	Leukocyte receptor cluster member 8 homolog OS=Mus musculus OX=10090 GN=Leng8 PE=1 SV=1	75.2369	6.11	0	2.29	2.29	4.08	2.29	4.08	4.08	2.04	0	4.08	3		200.173	1125.6	423.919	1249.22	849.52		221.598	773.876	440.917	1051.27	982.276	1889.04			1278.65	1583.85	912.572	1.73558	221.598	0.569751	0.934373	0.934373	100	0.569751	0.934373	3		1	5	6	9	5	4	1		7	Oxidation (M); Deamidation (NQ)	86766.8
4108	TRUE	P98195|ATP9B_MOUSE	Probable phospholipid-transporting ATPase IIB OS=Mus musculus OX=10090 GN=Atp9b PE=1 SV=4	85.0439	4.97	0	1.13	0	0	0	2.97	3.14	2.01	0	3.14	4		200.112						221.53								349.329	349.329		349.329	221.53			221.53	100			2		1				2	6	3		13	Oxidation (M)	129017
1797	TRUE	Q920Q4|VPS16_MOUSE	Vacuolar protein sorting-associated protein 16 homolog OS=Mus musculus OX=10090 GN=Vps16 PE=1 SV=3	162.255	14.9	0	3.1	9.54	13.23	11.2	10.25	1.55	2.15	0	3.93	9		199.247	7234.83	8009.5	7384.25	6458.1		220.573	4974.13	8330.65	6214.15	7467.32	518.795			273.489	396.142	5594.14	0.0708138	220.573	1.6748	1.20167	1.6748	100	1.6748	1.20167	9		2	24	39	29	39	1	1		3	Oxidation (M)	94928.2
2635	TRUE	Q80XQ2|TBCD5_MOUSE	TBC1 domain family member 5 OS=Mus musculus OX=10090 GN=Tbc1d5 PE=1 SV=2	130.985	13.5	0	3.44	7.98	7.12	7.85	7.24	0	0	0	0	8		196.825	4295.13	5623.93	2636.99	2743.18		217.891	2953.01	5849.43	2219.14	3171.86						2586.07	0.000386687	217.891	1.98083	1.42932	1.98083	100	1.98083	1.42932	8		2	20	42	15	15					Oxidation (M)	91836.6
3486	TRUE	Q148V8|FA83H_MOUSE	Protein FAM83H OS=Mus musculus OX=10090 GN=Fam83h PE=1 SV=1	104.658	6.78	0	2.4	0	0	0	0	3.89	2.4	0	3.97	5		196.597						217.639					2162.53	263.759		1301.05	1301.05		1301.05	217.639			217.639	100			5		2					7	2		7		131115
5100	TRUE	Q8R395|COMD5_MOUSE	COMM domain-containing protein 5 OS=Mus musculus OX=10090 GN=Commd5 PE=1 SV=1	53.0281	11.16	0	4.02	11.16	4.02	0	0	0	0	0	0	2		196.274	79.3205	338.282				217.281	54.5348	351.845								54.5348	0.0183369	217.281	6.45176		111.867	100	6.45176		2		3	2	2								24493.1
4975	TRUE	Q6P4T0|ATG2A_MOUSE	Autophagy-related protein 2 homolog A OS=Mus musculus OX=10090 GN=Atg2a PE=1 SV=2	57.4967	1.36	0	0.73	0.73	0	0.63	0	0.73	0	0	0	2		193.714						214.448												214.448			214.448	100			2		3	1		1		1					210939
4804	TRUE	Q9D081|ALG14_MOUSE	UDP-N-acetylglucosamine transferase subunit ALG14 homolog OS=Mus musculus OX=10090 GN=Alg14 PE=1 SV=1	63.0367	5.99	0	5.99	0	0	0	0	5.99	5.99	0	5.99	1		193.653						214.38					291.911	53.2375		623.705	291.911		291.911	214.38			214.38	100			1		1					6	4		7	Oxidation (M)	24428.8
2593	TRUE	Q8BLR5|PSD4_MOUSE	PH and SEC7 domain-containing protein 4 OS=Mus musculus OX=10090 GN=Psd4 PE=1 SV=1	132.504	10.95	0	1.49	8.46	5.27	8.06	3.48	0	0	0	0	8		193.556	15225.2	7115.27	11224.4	4490.69		214.273	10467.7	7400.57	9445.82	5192.46						9956.75	0.000100434	214.273	0.706993	0.549709	0.706993	100	0.706993	0.549709	8		2	47	25	29	14					Oxidation (M)	112733
215	FALSE	Q69ZB0|LRCC1_MOUSE	Leucine-rich repeat and coiled-coil domain-containing protein 1 OS=Mus musculus OX=10090 GN=Lrrcc1 PE=2 SV=2	49.763	0.88	0.88	0.88	0.88	0.88	0.88	0.88	0.88	0	0	0.88	1		192.839	2370.67	2568.39	3867.48	1435.12		213.479	1629.9	2671.37	3254.64	1659.39	1674.84			918.506	1296.67	2442.27	0.530929	213.479	1.63899	0.509852	1.63899	100	1.63899	0.509852	1	3	2	7	8	11	6	4			5		119169
4261	TRUE	Q5ND34|WDR81_MOUSE	WD repeat-containing protein 81 OS=Mus musculus OX=10090 GN=Wdr81 PE=1 SV=2	80.1563	3.83	0	0.57	1.09	3.83	0.83	0	0	0	0	0	4		192.375		1572.19	208.377			212.966		1635.23	175.358							175.358	0.00570262	212.966	1635.23	0.00570262	212.966	100	100	0.01	4		1	1	10	1						Oxidation (M)	211945
3027	TRUE	Q9Z160|COG1_MOUSE	Conserved oligomeric Golgi complex subunit 1 OS=Mus musculus OX=10090 GN=Cog1 PE=1 SV=3	118.856	10.61	0	2.35	6.33	2.55	1.94	4.29	3.67	2.86	0	3.88	7		191.462	941.58	429.466	1078.48	353.777		211.954	647.36	446.686	907.583	409.062	1997.55			2048.75	2023.15	777.471	2.60222	211.954	0.690013	0.450716	0.690013	100	0.690013	0.450716	7		3	9	4	4	3	10	3		14		109050
3520	TRUE	Q8BUN5|SMAD3_MOUSE	Mothers against decapentaplegic homolog 3 OS=Mus musculus OX=10090 GN=Smad3 PE=1 SV=2	103.228	12.47	0	5.41	3.06	0	3.06	0	7.06	2.12	2.59	4.71	5		190.093						210.44					3409.07	357.952	155.1	2265.27	1311.61		1311.61	210.44			210.44	100			3		2	4		10		5	1	1	6	Oxidation (M)	48080.8
3871	TRUE	Q8VI63|MOB2_MOUSE	MOB kinase activator 2 OS=Mus musculus OX=10090 GN=Mob2 PE=1 SV=1	92.0771	16.6	0	4.68	16.6	13.19	13.19	0	0	0	0	4.68	4		185.243	8491.3	3138.04	11930.6			205.071	5837.98	3263.87	10040.1					480.176	480.176	7939.02	0.060483	205.071	0.559075	9.9601e-05	0.559075	100	0.559075	0.01	3		1	21	5	16					4		26851.5
4918	TRUE	Q6ZQK0|CNDD3_MOUSE	Condensin-2 complex subunit D3 OS=Mus musculus OX=10090 GN=Ncapd3 PE=1 SV=3	58.9517	1.46	0	1.06	0.4	0	0.4	0.4	0	0	0	0.4	2		184.792						204.571												204.571			204.571	100			1		2	1		2	1				1		169432
2230	TRUE	Q8CH25|SLTM_MOUSE	SAFB-like transcription modulator OS=Mus musculus OX=10090 GN=Sltm PE=1 SV=1	145.715	10.57	0	1.36	8.73	9.41	10.57	8.73	0	0	0	0	7		183.863	10347.8	4701.53	6465.9	4459.33		203.542	7114.35	4890.04	5441.32	5156.2						6277.83	0.000159291	203.542	0.687349	0.947601	0.947601	100	0.687349	0.947601	7		1	36	19	20	22					Acetylation (N-term); Deamidation (NQ); Oxidation (M)	116919
4991	TRUE	Q60823|AKT2_MOUSE	RAC-beta serine/threonine-protein kinase OS=Mus musculus OX=10090 GN=Akt2 PE=1 SV=1	56.9616	2.29	0	2.29	2.29	0	2.29	2.29	0	0	0	0	1		182.374	516.703		627.674	67.2752		201.894	355.246		528.213	77.7884						441.73	0.00226383	201.894	0.00281495	0.147267	0.147267	100	0.01	0.147267	1		1	3		4	1						55741.7
5175	TRUE	Q8BWY9|CIP2A_MOUSE	Protein CIP2A OS=Mus musculus OX=10090 GN=Cip2a PE=1 SV=3	50.894	2.32	0	1.21	0	0	0	0	1.1	0	0	0	2		181.257						200.658					475.308				475.308		475.308	200.658			200.658	100			2		5					1					102043
2792	TRUE	O35074|PTGIS_MOUSE	Prostacyclin synthase OS=Mus musculus OX=10090 GN=Ptgis PE=1 SV=1	126.246	15.77	0	2.2	0	0	0	0	2.99	0	15.77	0	6		179.252						198.437					314.277		10735.5		5524.89		5524.89	198.437			198.437	100			6		3					1		44		Oxidation (M)	57046.7
5946	TRUE	Q3U0Y2|TM35B_MOUSE	Transmembrane protein 35B OS=Mus musculus OX=10090 GN=Tmem35b PE=1 SV=2	30.401	8.67	0	8.67	0	0	0	0	0	0	0	0	1		179.007						198.167												198.167			198.167	100			1		1										16222.6
3398	TRUE	O88271|CFDP1_MOUSE	Craniofacial development protein 1 OS=Mus musculus OX=10090 GN=Cfdp1 PE=1 SV=1	107.732	23.73	3.39	3.39	17.29	12.2	12.2	23.73	3.39	0	3.39	3.39	5		173.252	6279.68	5506.87	2506.67	6149.26		191.796	4317.44	5727.68	2109.46	7110.21	712.001		655.59	346.044	655.59	3213.45	0.204014	191.796	1.32664	3.37063	3.37063	100	1.32664	3.37063	5	1	2	13	15	9	17	1		2	1		32921.2
3767	TRUE	Q7TSH6|SCAF4_MOUSE	SR-related and CTD-associated factor 4 OS=Mus musculus OX=10090 GN=Scaf4 PE=1 SV=1	95.7175	3.38	1.01	1.69	3.38	2.7	3.38	2.7	1.69	1.01	1.01	1.01	3		172.639	2002	800.623	1580.88	701.156		191.117	1376.43	832.725	1330.37	810.727	363.637				363.637	1353.4	0.268684	191.117	0.60499	0.609398	0.609398	100	0.60499	0.609398	2	7	7	18	16	11	9	9	5	5	4		129056
1921	TRUE	Q8BV49|IFIX_MOUSE	Pyrin and HIN domain-containing protein 1 OS=Mus musculus OX=10090 GN=Pyhin1 PE=1 SV=1	157.534	24.76	3.33	8.1	24.76	24.76	21.67	24.76	3.33	0	3.33	3.33	7		172.466	9325.83	28806.5	7714.52	30813.4		190.926	6411.74	29961.5	6492.08	35628.7						6451.91	0.000154993	190.926	4.67292	5.48801	5.48801	100	4.67292	5.48801	6	1	23	40	80	38	56	9		1	13	Oxidation (M); Deamidation (NQ)	46886.8
1921	FALSE	Q504N7|IFIXL_MOUSE	Pyrin and HIN domain-containing protein 1-like OS=Mus musculus OX=10090 PE=2 SV=1	139.827	19.85	3.56	8.65	19.85	19.85	19.85	19.85	3.56	0	3.56	3.56	5		172.466	1123.12	15117.2	661.094	17242.4		190.926	772.175	15723.4	556.338	19936.9						664.256	0.00150544	190.926	20.3624	35.836	35.836	100	20.3624	35.836	4	1	23	28	66	31	46	9		1	13	Oxidation (M); Deamidation (NQ)	43825.4
4519	TRUE	Q922E4|PCY2_MOUSE	Ethanolamine-phosphate cytidylyltransferase OS=Mus musculus OX=10090 GN=Pcyt2 PE=1 SV=1	71.9177	10.15	0	5.45	2.23	4.7	2.23	4.7	0	0	0	0	3		171.501	623.358	1988.82	461.423	1509.57		189.858	428.574	2068.57	388.306	1745.47						408.44	0.00244834	189.858	4.82663	4.49508	4.82663	100	4.82663	4.49508	3		1	3	13	4	9						45235
4593	TRUE	P97333|NRP1_MOUSE	Neuropilin-1 OS=Mus musculus OX=10090 GN=Nrp1 PE=1 SV=2	69.5932	7.58	0	2.17	4.66	4.01	2.93	1.41	0	0	0	0	4		170.261		692.257	194.025	121.222		188.485		720.014	163.28	140.165						163.28	0.00612446	188.485	720.014	0.858437	188.485	100	100	0.858437	4		1	2	3	2	1						103000
4904	TRUE	Q3UHH8|GXLT1_MOUSE	Glucoside xylosyltransferase 1 OS=Mus musculus OX=10090 GN=Gxylt1 PE=1 SV=2	59.2644	1.98	1.98	1.98	1.98	1.98	1.98	1.98	0	0	0	1.98	1		169.772	42.1318		52.8746			187.943	28.9667		44.4961							36.7314	0.0272247	187.943	0.0345224	0.0224739	0.0345224	100	0.0345224	0.0224739	1	2	2	23	4	10	11				4		46490.6
4766	TRUE	Q8R0F3|SUMF1_MOUSE	Formylglycine-generating enzyme OS=Mus musculus OX=10090 GN=Sumf1 PE=1 SV=2	64.1485	4.03	0	4.03	4.03	4.03	4.03	4.03	4.03	4.03	4.03	4.03	1		169.276	244.922	816.097	43.9929	208.96		187.394	168.39	848.82	37.0218	241.615	470.896			231.887	351.391	102.706	3.42133	187.394	5.04079	6.52627	6.52627	100	5.04079	6.52627	1		8	18	43	21	21	12	1	1	18		40659.4
4321	TRUE	P58069|RASA2_MOUSE	Ras GTPase-activating protein 2 OS=Mus musculus OX=10090 GN=Rasa2 PE=1 SV=2	78.1712	6.38	0	1.65	3.31	0	2.13	1.42	3.54	0	0	2.13	4		166.194	346.4		570.855	81.3908		183.983	238.159		480.398	94.1099	521.643			102.681	312.162	359.278	0.868859	183.983	0.00419888	0.1959	0.1959	100	0.01	0.1959	4		2	2		4	1	2			1		96401.1
2701	TRUE	Q8VDV3|R3GEF_MOUSE	Guanine nucleotide exchange factor for Rab-3A OS=Mus musculus OX=10090 GN=Rab3il1 PE=1 SV=1	129.291	32.38	0	5.22	0	24.28	0	27.15	0	0	0	0	7		163.262		9916.9		4898.5		180.736		10314.5		5663.99								180.736	10314.5	5663.99	5663.99	100	100	100	7		4		32		16					Oxidation (M); Deamidation (NQ)	42712.5
4746	TRUE	Q91VY9|ZN622_MOUSE	Zinc finger protein 622 OS=Mus musculus OX=10090 GN=Znf622 PE=1 SV=1	64.9724	9.03	3.36	3.36	2.52	5.67	0	2.52	0	0	0	0	3		162.466	319.951	1290.9		431.474		179.855	219.974	1342.66		498.901						219.974	0.00454598	179.855	6.10373	498.901	179.855	100	6.10373	100	3	1	2	1	4		1					Oxidation (M)	53451.2
1351	TRUE	Q02788|CO6A2_MOUSE	Collagen alpha-2(VI) chain OS=Mus musculus OX=10090 GN=Col6a2 PE=1 SV=3	181.224	13.93	1.06	12.96	0	0	0	0	5.03	1.26	2.61	2.22	10	264.517	67999.7					421.751	75277.9					5824.55		1638.19	533.036	1638.19	421.751	3.88425	178.489			178.489	100			10	2	74					13	3	3	4	Oxidation (M); Deamidation (NQ)	110334
3144	TRUE	Q9D6N5|NC2A_MOUSE	Dr1-associated corepressor OS=Mus musculus OX=10090 GN=Drap1 PE=1 SV=3	115.318	26.34	10.73	5.37	26.34	26.34	26.34	15.61	0	0	0	5.37	4		159.078	13557.6	17148.2	12638.9	11145.5		176.105	9321.16	17835.8	10636.2	12887.2				407.387	407.387	9978.67	0.0408258	176.105	1.91348	1.21164	1.91348	100	1.91348	1.21164	4	3	3	73	31	25	35				4	Oxidation (M)	22277.8
2945	TRUE	O70311|NMT2_MOUSE	Glycylpeptide N-tetradecanoyltransferase 2 OS=Mus musculus OX=10090 GN=Nmt2 PE=1 SV=1	121.247	17.01	2.65	10.21	9.07	11.53	6.24	6.24	6.62	2.65	2.65	6.24	6		155.967						172.66					868.299				868.299		868.299	172.66			172.66	100			4	12	26	26	29	49	34	15	6	4	9	Deamidation (NQ); Oxidation (M)	60484.3
4996	TRUE	Q80SY3|VA0D2_MOUSE	V-type proton ATPase subunit d 2 OS=Mus musculus OX=10090 GN=Atp6v0d2 PE=2 SV=2	56.76	9.14	0	6.57	0	9.14	0	0	0	0	0	0	2		155.326		233.234				171.951		242.586										171.951	242.586		207.268	100	100		2		1		2								40493.5
5041	TRUE	P70662|LDB1_MOUSE	LIM domain-binding protein 1 OS=Mus musculus OX=10090 GN=Ldb1 PE=1 SV=2	55.1539	2.68	0	2.68	0	0	2.68	2.68	0	0	0	2.68	1		155.294						171.915								207.201	207.201		207.201	171.915			171.915	100			1		5			2	3				3		46502.6
3272	TRUE	P52927|HMGA2_MOUSE	High mobility group protein HMGI-C OS=Mus musculus OX=10090 GN=Hmga2 PE=1 SV=1	111.327	48.15	0	37.04	16.67	0	0	0	31.48	37.04	37.04	37.04	3		152.481						168.801					4077.52	755.17	1832.22	833.476	1332.85		1332.85	168.801			168.801	100			3		9	1				34	37	19	7	Deamidation (NQ); Carbamidomethylation	11819.2
3748	TRUE	O55033|NCK2_MOUSE	Cytoplasmic protein NCK2 OS=Mus musculus OX=10090 GN=Nck2 PE=1 SV=1	96.5984	15.53	0	5.79	2.11	2.11	2.11	2.11	8.95	2.11	0	11.84	5		150.011						166.067					2681.25			2020.57	2350.91		2350.91	166.067			166.067	100			4		3	13	2	10	12	5	3		15		42879.1
5336	TRUE	Q8K135|K319L_MOUSE	Dyslexia-associated protein KIAA0319-like protein OS=Mus musculus OX=10090 GN=Kiaa0319l PE=1 SV=1	46.7237	2.39	0	0.95	1.43	0	0	0	0	0	0	0	2		149.809	372.566					165.844	256.148									256.148	0.00390399	165.844	0.00390399		82.9238	100	0.01		2		1	1									115312
4574	TRUE	Q9JL15|LEG8_MOUSE	Galectin-8 OS=Mus musculus OX=10090 GN=Lgals8 PE=1 SV=1	70.1484	9.49	0	6.01	6.33	9.18	6.01	6.33	0	0	0	0	4		148.034	697.895	2249.7	271.188	1021.37		163.879	479.82	2339.91	228.216	1180.98						354.018	0.00282472	163.879	4.87664	5.17486	5.17486	100	4.87664	5.17486	3		2	8	18	2	6						36161.6
3311	TRUE	Q8K2T8|PAF1_MOUSE	RNA polymerase II-associated factor 1 homolog OS=Mus musculus OX=10090 GN=Paf1 PE=1 SV=1	109.765	16.64	0	1.87	8.22	6.73	12.52	6.36	1.87	0	0	1.87	7		146.505	3620.4	3885.03	4801.32	1463.9		162.186	2489.12	4040.81	4040.51	1692.67	507.989			786.387	647.188	3264.81	0.198231	162.186	1.62339	0.418925	1.62339	100	1.62339	0.418925	7		1	8	12	14	5	1			2	Oxidation (M)	60518.3
2649	TRUE	Q3SXD3|HDDC2_MOUSE	5'-deoxynucleotidase HDDC2 OS=Mus musculus OX=10090 GN=Hddc2 PE=1 SV=1	130.502	35.68	8.54	24.62	8.54	12.56	12.56	21.61	26.63	18.09	30.15	35.68	5	26.4229	6136.51	462.047	2598.28	1168.73	1739.29	42.1293	6793.32	317.669	2702.46	983.534	2011.09	5998.34	1665.73	3011.41	4520.82	3766.11	317.669	11.8555	161.249	8.50715	2.04476	8.50715	100	8.50715	2.04476	5	1	13	7	7	7	8	19	9	12	19	Deamidation (NQ); Oxidation (M)	22752.8
4116	TRUE	Q99KR3|LACB2_MOUSE	Endoribonuclease LACTB2 OS=Mus musculus OX=10090 GN=Lactb2 PE=1 SV=1	84.9586	12.15	0	6.25	9.03	12.15	9.03	9.03	0	0	0	0	3		145.534	9048.03	6109.66	6607.54	4954.51		161.111	6220.74	6354.63	5560.52	5728.76						5890.63	0.000169761	161.111	1.02152	1.03026	1.03026	100	1.02152	1.03026	3		1	12	19	15	14						32754.5
5473	TRUE	P52019|ERG1_MOUSE	Squalene monooxygenase OS=Mus musculus OX=10090 GN=Sqle PE=2 SV=1	42.5392	2.8	0	2.8	0	0	0	0	2.8	0	0	2.8	1		145.201						160.742					242.897				242.897		242.897	160.742			160.742	100			1		1					2			1		63769.9
5071	TRUE	Q6P1G0|HEAT6_MOUSE	HEAT repeat-containing protein 6 OS=Mus musculus OX=10090 GN=Heatr6 PE=1 SV=1	53.9776	2.03	0	1.01	0	1.01	1.01	0	1.01	0	0	1.01	2		143.716		353.722	566.302			159.098		367.905	476.567		568.082			263.748	415.915	476.567	0.872732	159.098	367.905	0.00209834	159.098	100	100	0.01	2		1		1	1		1			1		128922
4420	TRUE	P97478|COQ7_MOUSE	5-demethoxyubiquinone hydroxylase, mitochondrial OS=Mus musculus OX=10090 GN=Coq7 PE=1 SV=3	74.838	18.43	0	4.15	0	0	0	0	4.15	0	0	18.43	4		143.068						158.381					442.803			1486	964.399		964.399	158.381			158.381	100			4		1					1			9	Oxidation (M)	24041.6
2485	TRUE	Q9CPR5|RM15_MOUSE	39S ribosomal protein L15, mitochondrial OS=Mus musculus OX=10090 GN=Mrpl15 PE=1 SV=1	136.038	33.56	3.39	17.97	3.39	9.83	9.83	6.78	23.39	29.15	15.25	27.8	8	41.8083	9382.45	3019.82	4682.14	5118.36	3151.8	66.6602	10386.7	2076.2	4869.87	4307.31	3644.34	19305.9	7142.05	4436.84	13912	10527	2076.2	5.07032	155.815	2.34557	0.846081	2.34557	100	2.34557	0.846081	8	1	18	17	19	18	15	38	25	15	30	Oxidation (M); Deamidation (NQ)	33541.8
2622	TRUE	A2APV2|FMNL2_MOUSE	Formin-like protein 2 OS=Mus musculus OX=10090 GN=Fmnl2 PE=1 SV=2	131.584	7.27	1.01	5.16	1.2	4.79	2.21	4.79	5.16	4.33	2.21	4.33	7		140.227		1600.5		298.161		155.236		1664.67		344.755		12372.8			12372.8		12372.8	155.236	1664.67	344.755	344.755	100	100	100	3	1	19	2	20	6	10	13	11	6	22	Oxidation (M)	123101
1017	TRUE	Q8BH86|GLUCM_MOUSE	D-glutamate cyclase, mitochondrial OS=Mus musculus OX=10090 GN=Dglucy PE=1 SV=1	198.246	28.69	2.43	12.32	14.91	17.34	10.37	19.77	25.12	27.07	13.45	27.07	14	46.1569	10028.2	5575.56	7059.74	5861.78	9507.88	73.5936	11101.5	3833.34	7342.82	4932.93	10993.7	21064.4	11646	6458.88	20507.9	16076.9	3833.34	4.19398	150.849	1.91552	2.22863	2.22863	100	1.91552	2.22863	14	4	25	24	31	25	44	42	63	14	64	Oxidation (M)	66365.7
5631	TRUE	Q9WTV6|UBP18_MOUSE	Ubl carboxyl-terminal hydrolase 18 OS=Mus musculus OX=10090 GN=Usp18 PE=1 SV=2	37.8073	2.99	0	2.99	0	0	0	0	2.99	0	0	0	1		136.012						150.57					78.8493				78.8493		78.8493	150.57			150.57	100			1		1					4					42472.1
3553	TRUE	Q3V0C5|UBP48_MOUSE	Ubiquitin carboxyl-terminal hydrolase 48 OS=Mus musculus OX=10090 GN=Usp48 PE=1 SV=2	102.295	6.37	1.62	3.61	2.19	2.47	3.04	2.47	3.8	0	0	4.94	6	79.7554	16999.4	1334.65	48590	77576	15527.9	127.164	18818.9	917.605	50538.3	65283.4	17954.5	1534.93			1313.49	1424.21	917.605	1.55209	147.99	55.0763	0.275024	55.0763	100	55.0763	0.275024	5	1	10	7	15	17	6	9			10	Oxidation (M); Deamidation (NQ); Carbamidomethylation	120631
3201	TRUE	Q9QWT9|KIFC1_MOUSE	Kinesin-like protein KIFC1 OS=Mus musculus OX=10090 GN=Kifc1 PE=1 SV=2	113.496	8.61	3.56	6.97	6.97	3.56	8.61	5.64	6.97	1.93	1.93	4.9	5	179.81	38274.2	3739.38	111.739	5071.59	451.162	286.694	42370.8	2570.92	116.219	4267.95	521.666	11098.6		574.885	1347.47	1347.47	2570.92	0.52412	147.791	0.0452053	0.122229	0.122229	100	0.0452053	0.122229	4	4	16	18	5	29	7	10	2	6	10	Deamidation (NQ)	74153
5634	TRUE	Q925J9|MED1_MOUSE	Mediator of RNA polymerase II transcription subunit 1 OS=Mus musculus OX=10090 GN=Med1 PE=1 SV=2	37.7781	1.08	0	1.08	0	1.08	1.08	0	1.08	0	0	1.08	1		132.972		253.87	554.767			147.204		264.05	466.859		909.913			464.69	687.301	466.859	1.47218	147.204	264.05	0.00214197	147.204	100	100	0.01	1		1		1	2		3			2		167141
3190	TRUE	P51912|AAAT_MOUSE	Neutral amino acid transporter B(0) OS=Mus musculus OX=10090 GN=Slc1a5 PE=1 SV=2	113.891	12.66	0	2.71	6.33	12.66	5.06	10.49	0	0	0	0	5		132.918	2508.62	4848.75	1218.28	2928.26		147.144	1724.74	5043.17	1025.23	3385.86						1374.99	0.00072728	147.144	2.92402	3.30253	3.30253	100	2.92402	3.30253	5		2	11	30	14	16					Oxidation (M); Deamidation (NQ)	58483
6003	TRUE	Q8VCV1|AB17C_MOUSE	Alpha/beta hydrolase domain-containing protein 17C OS=Mus musculus OX=10090 GN=Abhd17c PE=1 SV=2	29.3383	3.44	0	3.44	0	0	0	0	3.44	0	0	3.44	1		132.461						146.639					292.754			195.252	244.003		244.003	146.639			146.639	100			1		1					1			4		35097.9
5817	TRUE	P28654|PGS2_MOUSE	Decorin OS=Mus musculus OX=10090 GN=Dcn PE=1 SV=1	32.6789	2.82	0	2.82	0	0	0	0	2.82	0	0	0	1		131.442						145.51					116.083				116.083		116.083	145.51			145.51	100			1		3					1					39809
2986	TRUE	P03995|GFAP_MOUSE	Glial fibrillary acidic protein OS=Mus musculus OX=10090 GN=Gfap PE=1 SV=4	119.945	10.23	4.65	10.23	4.65	4.65	4.65	4.65	7.21	7.21	7.21	7.21	5		131.437						145.505												145.505			145.505	100			1	163	285	117	79	80	105	48	97	41	50	Deamidation (NQ); Oxidation (M)	49900
2680	TRUE	Q9JM83|CALM4_MOUSE	Calmodulin-4 OS=Mus musculus OX=10090 GN=Calm4 PE=2 SV=2	129.828	51.35	8.11	51.35	0	0	0	0	17.57	0	0	0	5	88.7645	18580.6					141.528	20569.4					559.956				559.956	141.528	3.9565	145.338			145.338	100			5	4	28					6				Oxidation (M)	16766.8
4894	TRUE	Q64314|CD34_MOUSE	Hematopoietic progenitor cell antigen CD34 OS=Mus musculus OX=10090 GN=Cd34 PE=1 SV=1	59.682	2.88	0	2.88	2.88	2.88	2.88	2.88	0	0	0	0	1		130.995	1857.84	390.038	871.339			145.016	1277.31	405.678	733.268							1005.29	0.000994738	145.016	0.317603	0.00136376	0.317603	100	0.317603	0.01	1		2	5	4	3	4						40982.6
2589	TRUE	Q3U487|HECD3_MOUSE	E3 ubiquitin-protein ligase HECTD3 OS=Mus musculus OX=10090 GN=Hectd3 PE=1 SV=2	132.571	12.2	0	1.97	7.78	4.41	10.22	5.81	0	0	0	0	8		130.539	6217.82	2621.93	7916.21	4442.57		144.511	4274.91	2727.06	6661.82	5136.82						5468.36	0.00018287	144.511	0.637923	0.771084	0.771084	100	0.637923	0.771084	8		1	20	15	44	17						97347.1
3359	FALSE	Q8R2R9|AP3M2_MOUSE	AP-3 complex subunit mu-2 OS=Mus musculus OX=10090 GN=Ap3m2 PE=1 SV=1	32.2259	2.39	0	2.39	2.39	2.39	2.39	0	2.39	2.39	0	2.39	1		130.422	665.635	1090.63	472.875			144.381	457.641	1134.36	397.944		162.512	70.6746		97.4678	97.4678	427.793	0.227839	144.381	2.47871	0.00251292	2.47871	100	2.47871	0.01	1		1	2	4	1		2	1		1		46916.3
1536	TRUE	O70456|1433S_MOUSE	14-3-3 protein sigma OS=Mus musculus OX=10090 GN=Sfn PE=1 SV=2	172.876	42.34	8.47	42.34	9.68	14.11	18.55	9.68	34.68	16.53	33.06	16.53	12	209.962	43562.9		338.795	1343.43		334.767	48225.6		352.379	1130.55		16059	5683.91	8239.7	5184.56	6961.8	732.658	9.50211	144.057	352.379	0.000884526	144.057	100	100	0.01	7	125	206	273	213	229	214	95	65	64	70	Oxidation (M); Deamidation (NQ); Carbamidomethylation; Acetylation (N-term)	27706
5200	TRUE	Q9D0L4|ADCK1_MOUSE	AarF domain-containing protein kinase 1 OS=Mus musculus OX=10090 GN=Adck1 PE=1 SV=1	50.3474	2.48	0	2.48	2.48	2.48	0	2.48	2.48	2.48	0	2.48	1		128.687	81.2771	200.463		66.3464		142.461	55.88	208.501		76.7145	225.451				225.451	55.88	4.03456	142.461	3.73123	76.7145	76.7145	100	3.73123	76.7145	1		2	1	9		6	1	2		2		59735.9
1876	FALSE	Q9Z2C9|MTMR7_MOUSE	Myotubularin-related protein 7 OS=Mus musculus OX=10090 GN=Mtmr7 PE=1 SV=2	42.1904	1.21	0	1.21	1.21	1.21	1.21	1.21	0	0	0	0	1		124.734		398.653	210.328	182.495		138.085		414.638	177	211.014						177	0.00564973	138.085	414.638	1.19217	138.085	100	100	1.19217	1		3	2	15	7	9						75608.1
5674	TRUE	P70206|PLXA1_MOUSE	Plexin-A1 OS=Mus musculus OX=10090 GN=Plxna1 PE=1 SV=1	36.4756	0.79	0	0.79	0	0	0	0	0.79	0	0	0	1		124.062						137.34												137.34			137.34	100			1		2					1					211099
5674	TRUE	Q80UG2|PLXA4_MOUSE	Plexin-A4 OS=Mus musculus OX=10090 GN=Plxna4 PE=1 SV=3	36.4756	0.79	0	0.79	0	0	0	0	0.79	0	0	0	1		124.062						137.34												137.34			137.34	100			1		2					1					212560
4811	TRUE	Q8R1Z9|RN121_MOUSE	RING finger protein 121 OS=Mus musculus OX=10090 GN=Rnf121 PE=1 SV=1	62.7647	5.2	0	5.2	5.2	5.2	5.2	5.2	0	5.2	0	5.2	1		123.029	871.853	648.715	1283.59	354.48		136.197	599.42	674.726	1080.2	409.876		124.774		727.747	426.261	839.808	0.507569	136.197	1.12563	0.379446	1.12563	100	1.12563	0.379446	1		1	7	7	7	3		2		8	Oxidation (M)	37986.6
4992	TRUE	Q91X52|DCXR_MOUSE	L-xylulose reductase OS=Mus musculus OX=10090 GN=Dcxr PE=1 SV=2	56.9011	10.66	0	4.51	4.51	10.66	4.51	4.51	0	0	0	0	2		122.282	3983.86	1713.37	2116.21	1380.19		135.37	2739	1782.07	1780.88	1595.87						2259.94	0.000442489	135.37	0.650629	0.896115	0.896115	100	0.650629	0.896115	2		1	4	5	3	2					Oxidation (M)	25745.8
3632	TRUE	Q9DCS2|MTL26_MOUSE	Methyltransferase-like 26 OS=Mus musculus OX=10090 GN=Mettl26 PE=1 SV=1	100.155	38.24	8.82	8.82	31.37	0	0	0	13.73	8.82	0	22.55	4		121.515	277.909					134.521	191.069				1634.74			1376.7	1505.72	191.069	7.88051	134.521	0.00523371		67.263	100	0.01		4	1	4	15				4	1		11		22687.1
2747	TRUE	O54781|SRPK2_MOUSE	SRSF protein kinase 2 OS=Mus musculus OX=10090 GN=Srpk2 PE=1 SV=2	127.704	13.51	0	1.76	12.19	9.84	8.52	5.14	0	0	0	1.32	8		120.967	15909	5690.76	12192.3	3843.21		133.914	10937.8	5918.94	10260.3	4443.8						10599.1	9.4348e-05	133.914	0.541144	0.433107	0.541144	100	0.541144	0.433107	7		1	31	17	26	6				2	Oxidation (M)	76756.7
1668	TRUE	Q8C854|MYEF2_MOUSE	Myelin expression factor 2 OS=Mus musculus OX=10090 GN=Myef2 PE=1 SV=1	167.052	14.21	1.69	14.21	8.46	12.52	8.46	14.21	14.21	10.49	9.31	14.21	7	234.941	42353.1	9093.85	13683.8	9225.5	12598	374.595	46886.3	6252.25	14232.5	7763.64	14566.8	80047.9	12005.1	11311	40014.5	26009.8	6252.25	4.16007	125.165	2.27638	1.87628	2.27638	100	2.27638	1.87628	7	1	36	26	46	42	49	31	31	13	38	Oxidation (M); Deamidation (NQ)	63294.5
4500	TRUE	Q8C1F4|CGAT2_MOUSE	Chondroitin sulfate N-acetylgalactosaminyltransferase 2 OS=Mus musculus OX=10090 GN=Csgalnact2 PE=2 SV=1	72.515	5.35	0	2.21	5.35	2.21	2.21	2.21	2.21	0	0	2.21	2		109.866	2524.07	414.614	1833.88	294.691		121.626	1735.36	431.239	1543.29	340.743						1639.32	0.000610008	121.626	0.248501	0.220791	0.248501	100	0.248501	0.220791	2		1	16	6	10	6	1			2		62530.1
19	TRUE	P68134|ACTS_MOUSE	Actin, alpha skeletal muscle OS=Mus musculus OX=10090 GN=Acta1 PE=1 SV=1	375.229	78.78	59.42	68.17	59.95	65.25	62.07	62.07	67.37	70.82	66.05	67.37	90	278.404	48625.5			11490.8		443.894	53830.1			9669.99		41065.9	12904.1	101309	7335.86	26985	5056.94	5.33623	121.268		0.000103413	60.6339	100		0.01	3	1656	1849	3538	1883	3221	2284	694	499	633	628	Oxidation (M); Carbamidomethylation; Deamidation (NQ); Acetylation (N-term)	42051
4793	TRUE	Q62036|CP131_MOUSE	Centrosomal protein of 131 kDa OS=Mus musculus OX=10090 GN=Cep131 PE=1 SV=2	63.4156	2.64	0	1.13	0	0	0	0	1.13	1.51	0	2.64	2		108.55						120.169					928.144			755.14	841.642		841.642	120.169			120.169	100			2		1					4	1		12		120313
4164	TRUE	Q9CWS4|INT11_MOUSE	Integrator complex subunit 11 OS=Mus musculus OX=10090 GN=Ints11 PE=1 SV=1	83.3102	8.33	0	3	0	3.67	2	2	3.67	0	0	8.33	4		108.549		463.68	1428.53	129.174		120.167		482.272	1202.17	149.361	800.816			1092.7	946.758	1202.17	0.78754	120.167	482.272	0.124242	120.167	100	100	0.124242	4		1		5	7	1	2			7	Oxidation (M)	67843.6
4084	TRUE	Q9Z2X2|PSD10_MOUSE	26S proteasome non-ATPase regulatory subunit 10 OS=Mus musculus OX=10090 GN=Psmd10 PE=1 SV=3	85.5054	24.24	0	4.33	8.23	8.23	16.02	11.69	4.33	0	0	0	4		108.014	422.649	619.147	1054.42			119.575	290.581	643.973	887.339		43.1191				43.1191	588.96	0.0732122	119.575	2.21615	0.00112696	2.21615	100	2.21615	0.01	4		1	2	4	3	1	1				Carbamidomethylation; Oxidation (M)	25083.5
1987	FALSE	Q9QWK5|BIR1A_MOUSE	Baculoviral IAP repeat-containing protein 1a OS=Mus musculus OX=10090 GN=Naip1 PE=2 SV=3	75.3594	3.71	0	1.35	2.85	2.21	2.21	0.86	0	0	0	0	3		106.92	2730.38	2533.56	2168.74	1791.72		118.364	1877.2	2635.15	1825.09	2071.72						1851.14	0.000540206	118.364	1.40376	1.13513	1.40376	100	1.40376	1.13513	3		1	9	6	8	5						158724
4176	TRUE	Q2HXL6|EDEM3_MOUSE	ER degradation-enhancing alpha-mannosidase-like protein 3 OS=Mus musculus OX=10090 GN=Edem3 PE=1 SV=2	82.8803	4.83	0	1.4	0	1.07	0	3.44	0.97	0	0	2.79	4		106.071						117.424								179.731	179.731		179.731	117.424			117.424	100			4		1		1		3	1			4		104200
2153	FALSE	Q9R117|TYK2_MOUSE	Non-receptor tyrosine-protein kinase TYK2 OS=Mus musculus OX=10090 GN=Tyk2 PE=1 SV=3	55.5071	1.01	0	1.01	1.01	1.01	1.01	1.01	0	0	0	0	1		104.813	1809.28	2582.14	4782.31	1283.45		116.032	1243.92	2685.68	4024.51	1484.02						2634.21	0.00037962	116.032	2.15904	0.368745	2.15904	100	2.15904	0.368745	1		1	4	10	20	6						133315
4622	TRUE	Q3U1Y4|DEN4B_MOUSE	DENN domain-containing protein 4B OS=Mus musculus OX=10090 GN=Dennd4b PE=1 SV=2	68.6461	3.87	0	0.87	3.27	2.4	3.87	0	0	0	0	0	4		104.539	595.758	682.865	68.0782			115.728	409.598	710.245	57.2906							233.444	0.00428367	115.728	1.734	0.0174549	1.734	100	1.734	0.0174549	4		2	6	3	5							164740
1496	TRUE	Q9QZM0|UBQL2_MOUSE	Ubiquilin-2 OS=Mus musculus OX=10090 GN=Ubqln2 PE=1 SV=2	174.404	15.83	3.13	7.68	15.83	15.83	15.83	15.83	2.51	0	0	2.51	8		100.834	47803.9	40167.7	25050.3	46234.9		111.626	32866.4	41778.2	21080.8	53460.2						26973.6	3.70733e-05	111.626	1.27115	2.53596	2.53596	100	1.27115	2.53596	6	9	9	60	94	42	59	2			1	Deamidation (NQ); Oxidation (M)	67351
3132	TRUE	Q8VBV3|EXOS2_MOUSE	Exosome complex component RRP4 OS=Mus musculus OX=10090 GN=Exosc2 PE=1 SV=1	115.782	31.4	0	4.1	20.14	21.16	31.4	18.77	5.12	0	0	3.75	6		99.5097	2018.37	3388.79	2351.26	1822.98		110.161	1387.68	3524.67	1978.68	2107.86	444.591			214.919	329.755	1683.18	0.195912	110.161	2.53998	1.06529	2.53998	100	2.53998	1.06529	6		1	13	16	13	12	3			2	Oxidation (M)	32631.7
4428	TRUE	Q8CFN5|MEF2C_MOUSE	Myocyte-specific enhancer factor 2C OS=Mus musculus OX=10090 GN=Mef2c PE=1 SV=2	74.668	4.43	0	2.32	2.32	2.32	2.32	4.43	0	0	0	0	2		98.7902	393.394	517.531	374.08	741.241		109.364	270.469	538.282	314.804	857.076						292.636	0.00341721	109.364	1.99018	2.72257	2.72257	100	1.99018	2.72257	2		2	4	6	6	10						51278.3
4428	TRUE	Q60929|MEF2A_MOUSE	Myocyte-specific enhancer factor 2A OS=Mus musculus OX=10090 GN=Mef2a PE=1 SV=2	74.668	4.22	0	2.21	2.21	2.21	2.21	4.22	0	0	0	0	2		98.7902	393.394	517.531	374.08	741.241		109.364	270.469	538.282	314.804	857.076						292.636	0.00341721	109.364	1.99018	2.72257	2.72257	100	1.99018	2.72257	2		2	4	6	6	10						53578.9
4428	FALSE	Q63943|MEF2D_MOUSE	Myocyte-specific enhancer factor 2D OS=Mus musculus OX=10090 GN=Mef2d PE=1 SV=2	58.0553	2.14	0	2.14	2.14	2.14	2.14	2.14	0	0	0	0	1		98.7902	393.394	517.531	374.08	421.244		109.364	270.469	538.282	314.804	487.072						292.636	0.00341721	109.364	1.99018	1.54722	1.99018	100	1.99018	1.54722	1		2	4	6	6	9						55065
5591	TRUE	Q9QXE0|HACL1_MOUSE	2-hydroxyacyl-CoA lyase 1 OS=Mus musculus OX=10090 GN=Hacl1 PE=1 SV=2	38.7635	2.24	0	2.24	2.24	2.24	2.24	0	0	2.24	0	2.24	1		97.6929	451.618		82.2399			108.149	310.499		69.2083							189.853	0.00526722	108.149	0.00322063	0.0144491	0.0144491	100	0.01	0.0144491	1		2	8	1	5			1		6		63660.2
3974	TRUE	Q8VHD8|HORN_MOUSE	Hornerin OS=Mus musculus OX=10090 GN=Hrnr PE=1 SV=1	89.0586	1.56	0.8	0.8	0	0	0	0	1.56	0	0	0	2		95.8509						106.11					259.231				259.231		259.231	106.11			106.11	100			2	1	2					14					247587
4889	TRUE	Q9EPA7|NMNA1_MOUSE	Nicotinamide/nicotinic acid mononucleotide adenylyltransferase 1 OS=Mus musculus OX=10090 GN=Nmnat1 PE=1 SV=2	59.846	3.86	3.86	3.86	3.86	3.86	3.86	3.86	0	0	0	3.86	1		94.5936	74.8584	504.45	89.1699	229.351		104.718	51.467	524.676	75.0401	265.192				66.9052	66.9052	63.2536	1.05773	104.718	10.1944	3.534	10.1944	100	10.1944	3.534	1	1	2	1	6	4	3				1		32355
4243	TRUE	Q9R269|PEPL_MOUSE	Periplakin OS=Mus musculus OX=10090 GN=Ppl PE=1 SV=1	80.6938	2.79	0	0.74	0	0	0	0	2.79	0.74	0	0.74	4		93.6149						103.635					777.301				777.301		777.301	103.635			103.635	100			4		1					8	2		2		204004
4004	TRUE	Q9CX30|YIF1B_MOUSE	Protein YIF1B OS=Mus musculus OX=10090 GN=Yif1b PE=1 SV=2	88.1904	17.68	0	4.18	8.68	8.68	4.5	9.65	4.18	4.18	4.18	8.04	4		93.2057	742.056	344.964	344.627	1045.8		103.182	510.182	358.796	290.017	1209.23	793.895	410.073	104.497	1399.65	601.984	400.1	1.50458	103.182	0.70327	4.16951	4.16951	100	0.70327	4.16951	4		1	8	3	2	8	6	3	2	4	Acetylation (N-term); Oxidation (M)	33982.8
622	TRUE	P46935|NEDD4_MOUSE	E3 ubiquitin-protein ligase NEDD4 OS=Mus musculus OX=10090 GN=Nedd4 PE=1 SV=3	223.146	30.55	2.37	25.25	7.1	9.02	11.61	4.96	30.55	21.31	24.13	28.3	23	715.359	105513	5151.91	3210.49	7799.8	2431.97	1140.58	116806	3542.06	3339.22	6563.85	2812.01	102010	39904.2	54484.2	92351.5	73417.9	3542.06	20.7274	102.409	0.942732	0.428409	0.942732	100	0.942732	0.428409	18	2	107	24	20	49	26	112	85	82	135	Oxidation (M); Deamidation (NQ)	102706
5203	TRUE	Q8BR90|CE051_MOUSE	UPF0600 protein C5orf51 homolog OS=Mus musculus OX=10090 PE=1 SV=1	50.3092	4.76	0	4.76	4.76	0	0	0	4.76	4.76	4.76	4.76	1		92.3096	130.694					102.19	89.8555				1283.24	260.01		859.013	859.013	89.8555	9.55995	102.19	0.011129		51.1004	100	0.011129		1		1	1				4	5	1	12		33471.3
5947	TRUE	O35551|RABE1_MOUSE	Rab GTPase-binding effector protein 1 OS=Mus musculus OX=10090 GN=Rabep1 PE=1 SV=2	30.3889	2.2	0	2.2	0	0	0	0	2.2	0	0	0	1		91.39						101.172												101.172			101.172	100			1		1					1					99523.8
4455	TRUE	Q8CBQ5|P4K2B_MOUSE	Phosphatidylinositol 4-kinase type 2-beta OS=Mus musculus OX=10090 GN=Pi4k2b PE=1 SV=1	73.9729	6.61	0	3.84	0	1.92	0	0	4.69	2.77	0	1.92	3		91.0159						100.758					585.847				585.847		585.847	100.758			100.758	100			3		2		2			7	1		1		53478
2546	TRUE	Q8VDD8|WASH1_MOUSE	WASH complex subunit 1 OS=Mus musculus OX=10090 GN=Washc1 PE=1 SV=1	133.931	13.89	4	4	13.89	8.84	8.84	8.84	2.74	0	0	0	4		88.4012	9813.21	9862.19	5761.12	6810.04		97.863	6746.83	10257.6	4848.22	7874.25	318.772				318.772	5797.52	0.0549841	97.863	1.52036	1.62415	1.62415	97.863	1.52036	1.62415	4	1	1	21	19	21	23	2				Oxidation (M)	51658.6
1893	TRUE	Q9CWL8|CTBL1_MOUSE	Beta-catenin-like protein 1 OS=Mus musculus OX=10090 GN=Ctnnbl1 PE=1 SV=1	158.681	15.45	3.02	11.72	4.8	6.57	8.88	10.12	4.97	3.55	4.8	7.99	8	34.1617	4814.26	7410.27	10736.7	8524.08	5959.58	54.4682	5329.54	5094.75	11167.2	7173.37	6890.9	5927.94	1717.83	527.04	5283.59	3500.71	5094.75	0.687121	97.8469	2.1919	0.960622	2.1919	97.8469	2.1919	0.960622	8	2	14	19	31	27	26	9	7	2	14	Acetylation (N-term); Oxidation (M)	64980.1
4933	TRUE	Q6PAL8|DEN5A_MOUSE	DENN domain-containing protein 5A OS=Mus musculus OX=10090 GN=Dennd5a PE=1 SV=1	58.5246	2.1	0	0.78	2.1	0	0	0	0	0	0	0	2		86.8028	1358.26					96.0935	933.84									933.84	0.00107085	96.0935	0.00107085		48.0473	96.0935	0.01		2		1	9								Deamidation (NQ)	146653
1821	TRUE	O70566|DIAP2_MOUSE	Protein diaphanous homolog 2 OS=Mus musculus OX=10090 GN=Diaph2 PE=1 SV=2	161.264	12.11	0	1	5.92	10.84	6.65	8.01	0	0	0	0	11		85.9891	5621.02	6623.11	5941.91	3886.34		95.1927	3864.59	6888.67	5000.36	4493.66						4432.48	0.000225607	95.1927	1.78251	0.898668	1.78251	95.1927	1.78251	0.898668	11		1	19	31	16	15					Oxidation (M)	124871
639	TRUE	Q61087|LAMB3_MOUSE	Laminin subunit beta-3 OS=Mus musculus OX=10090 GN=Lamb3 PE=1 SV=2	221.517	24.57	1.03	14.81	0.94	6.16	3.51	0	24.57	12.84	17.47	16.35	21	132.63	18170.3	81.2659	525.396	194.783		211.468	20115.1	55.8723	546.463	163.918		50171.6	8003.96	13380	25701	19540.5	163.918	119.209	95.1216	9.78056	0.00610061	9.78056	95.1216	9.78056	0.01	21	1	82	1	7	5		111	47	46	98	Oxidation (M); Deamidation (NQ)	128900
2621	TRUE	Q9CQT1|MTNA_MOUSE	Methylthioribose-1-phosphate isomerase OS=Mus musculus OX=10090 GN=Mri1 PE=1 SV=1	131.604	19.24	0	2.44	19.24	16.26	13.82	16.26	2.98	0	0	2.98	6		84.1472	9330.2	10639.8	5313.74	6452.76		93.1537	6414.75	11066.4	4471.73	7461.14	1524.63			953.454	1239.04	5443.24	0.227629	93.1537	1.72515	1.66851	1.72515	93.1537	1.72515	1.66851	6		1	27	39	20	23	3			2	Deamidation (NQ)	39410.9
4336	FALSE	Q69ZH9|RHG23_MOUSE	Rho GTPase-activating protein 23 OS=Mus musculus OX=10090 GN=Arhgap23 PE=1 SV=2	61.4036	1.48	0	0.67	0	0	0	0	1.48	0	0	1.48	2		84.0811						93.0805					928.499			318.925	623.712		623.712	93.0805			93.0805	93.0805			2		1					12			4		161832
2349	TRUE	Q9EPU4|CPSF1_MOUSE	Cleavage and polyadenylation specificity factor subunit 1 OS=Mus musculus OX=10090 GN=Cpsf1 PE=1 SV=1	140.805	6.87	0.69	2.85	5.9	4.86	5	3.82	3.12	2.98	0.69	4.79	8	83.7034	10895.1	14922.7	15327.4	17112.1	11644.7	133.459	12061.2	10259.7	15941.9	14400.5	13464.5	4515.28	3156.17	175.694	5168.97	3835.72	10259.7	0.373863	90.3745	1.55384	0.935	1.55384	90.3745	1.55384	0.935	8	1	11	33	31	32	26	14	8	1	15	Oxidation (M); Deamidation (NQ)	160818
2642	TRUE	Q99LI8|HGS_MOUSE	Hepatocyte growth factor-regulated tyrosine kinase substrate OS=Mus musculus OX=10090 GN=Hgs PE=1 SV=2	130.822	15.23	4.9	7.35	10.06	8.39	10.06	7.74	6.45	3.87	3.87	5.16	9	182.68	23719.8	12751.7	9764.39	8126.76	5136.02	291.268	26258.5	8767.12	10155.9	6839.01	5938.64	13310.3	10302.1	10911	12917	11914	6839.01	1.74207	90.1524	1.15841	0.868348	1.15841	90.1524	1.15841	0.868348	9	4	12	31	29	23	11	6	4	5	9	Oxidation (M); Deamidation (NQ); Carbamidomethylation	86014.9
5973	TRUE	Q6NZB1|ANM6_MOUSE	Protein arginine N-methyltransferase 6 OS=Mus musculus OX=10090 GN=Prmt6 PE=1 SV=2	29.7888	3.7	0	3.7	0	0	0	0	0	0	0	0	1		81.2612						89.9588												89.9588			89.9588	89.9588			1		1										41866.4
4641	TRUE	Q9CPR8|NSE3_MOUSE	Non-structural maintenance of chromosomes element 3 homolog OS=Mus musculus OX=10090 GN=Nsmce3 PE=1 SV=1	67.9685	6.81	0	3.94	6.81	2.87	3.94	2.87	6.81	0	0	6.81	2		80.163						88.7431					105.594				105.594		105.594	88.7431			88.7431	88.7431			2		4	10	1	1	1	5			2		31460.1
1843	TRUE	Q8C4J7|TBL3_MOUSE	Transducin beta-like protein 3 OS=Mus musculus OX=10090 GN=Tbl3 PE=2 SV=1	160.384	14.73	1.62	10.24	4.74	6.49	6.49	7.87	11.61	6.49	4.99	13.11	9	72.375	9201.26	1807.78	6820.93	3617.85	5919.21	115.396	10186.1	1242.89	7094.43	3044.57	6844.22	13479.6	3304.31	1774.21	13315.1	8309.68	1242.89	6.68576	88.2706	5.708	2.24801	5.708	88.2706	5.708	2.24801	9	1	27	25	52	37	52	25	22	5	32	Deamidation (NQ)	88265.8
3622	TRUE	Q8JZZ7|AGRL2_MOUSE	Adhesion G protein-coupled receptor L2 OS=Mus musculus OX=10090 GN=Adgrl2 PE=1 SV=3	100.462	5.25	0	1.95	0	0	0	0	3.43	3.7	0	4.44	6		76.9989						85.2403					1868.99	438.503		2173.01	1868.99		1868.99	85.2403			85.2403	85.2403			6		2					9	7		11		166577
4531	TRUE	Q9CQJ4|RING2_MOUSE	E3 ubiquitin-protein ligase RING2 OS=Mus musculus OX=10090 GN=Rnf2 PE=1 SV=1	71.3537	8.93	0	4.17	8.93	0	0	4.17	4.17	0	0	4.17	2		76.8551	354.55					85.0811	243.762									243.762	0.00410236	85.0811	0.00410236		42.5426	85.0811	0.01		2		1	4			1	1			1	Oxidation (M)	37623.3
4018	TRUE	Q9DBL2|GDAP2_MOUSE	Ganglioside-induced differentiation-associated protein 2 OS=Mus musculus OX=10090 GN=Gdap2 PE=1 SV=1	87.7482	7.63	0	1.61	4.82	3.21	7.63	0	0	0	0	0	3		76.0621	959.418	320.107	1929.51			84.2032	659.624	332.942	1623.76							1141.69	0.000875894	84.2032	0.504746	0.000615855	0.504746	84.2032	0.504746	0.01	3		1	5	1	15						Oxidation (M)	56268.7
2390	TRUE	Q3U821|WDR75_MOUSE	WD repeat-containing protein 75 OS=Mus musculus OX=10090 GN=Wdr75 PE=1 SV=1	139.235	11.69	1.45	2.77	2.77	7.83	4.94	6.27	9.52	8.43	2.89	9.52	8	54.0298	6544.08	2766.36	6214.67	4228	5770.7	86.1463	7244.51	1901.94	6463.86	3558.04	6672.5	11983.2	3071.8	664.787	12867.2	7527.51	1901.94	3.9578	84.0955	3.39856	1.87533	3.39856	84.0955	3.39856	1.87533	8	1	11	10	33	20	29	21	19	3	23		94036.6
3067	TRUE	Q8R1S0|COQ6_MOUSE	Ubiquinone biosynthesis monooxygenase COQ6, mitochondrial OS=Mus musculus OX=10090 GN=Coq6 PE=1 SV=3	117.53	11.76	0	1.89	0	2.1	4.62	2.73	7.14	2.73	0	9.87	5		75.2802		96.7316	929.66	425.34		83.3377		100.61	782.347	491.809	3551.9	1042.22		4360.69	3551.9	782.347	4.54006	83.3377	100.61	0.628632	83.3377	83.3377	100	0.628632	5		2		1	5	3	9	3		19		51392.6
350	TRUE	Q07113|MPRI_MOUSE	Cation-independent mannose-6-phosphate receptor OS=Mus musculus OX=10090 GN=Igf2r PE=1 SV=1	251.151	9.46	0.48	7.29	3.14	4.71	2.98	3.95	9.46	8.66	8.5	9.02	20	1272.53	150579	5704.95	13725.7	9812.79	10758.3	2028.96	166696	3922.3	14276.1	8257.87	12439.5	204787	103038	102109	183596	143317	3922.3	36.539	82.1587	3.63973	1.50638	3.63973	82.1587	3.63973	1.50638	20	1	135	20	37	27	31	121	120	86	140	Deamidation (NQ); Oxidation (M)	273815
2093	TRUE	Q6PAM1|TXLNA_MOUSE	Alpha-taxilin OS=Mus musculus OX=10090 GN=Txlna PE=1 SV=1	150.726	18.59	0	3.25	7.94	18.59	7.94	9.57	3.25	0	0	0	8		73.894	2982.66	6312.98	2276.24	3572.25		81.8031	2050.65	6566.11	1915.55	4130.49						1983.1	0.00050426	81.8031	3.20196	2.15629	3.20196	81.8031	3.20196	2.15629	8		4	23	30	22	29	1				Deamidation (NQ); Carbamidomethylation; Oxidation (M)	62368.7
1629	TRUE	P37913|DNLI1_MOUSE	DNA ligase 1 OS=Mus musculus OX=10090 GN=Lig1 PE=1 SV=2	168.482	13.21	2.18	8.95	7.64	6.55	7.97	4.48	12.12	0	0	0	10	113.424	13360	6758.27	2159.06	8842.17	2750.6	180.845	14790	4646.48	2245.63	7441.05	3180.44	9286.42				9286.42	4646.48	1.99859	81.7826	0.483298	0.427418	0.483298	81.7826	0.483298	0.427418	10	1	27	26	8	17	12	22				Oxidation (M)	102290
4180	TRUE	O88848|ARL6_MOUSE	ADP-ribosylation factor-like protein 6 OS=Mus musculus OX=10090 GN=Arl6 PE=1 SV=1	82.6194	16.13	0	4.84	0	0	0	0	16.13	4.84	0	11.83	3		73.8362						81.7391					2926.84			1031.67	1979.25		1979.25	81.7391			81.7391	81.7391			3		1					6	1		10		20959.3
4633	TRUE	Q3TYX3|SMYD5_MOUSE	SET and MYND domain-containing protein 5 OS=Mus musculus OX=10090 GN=Smyd5 PE=1 SV=2	68.2229	4.81	0	2.64	2.64	0	2.16	4.81	4.81	0	2.64	2.64	2		73.1994						81.0341					194.189				194.189		194.189	81.0341			81.0341	81.0341			2		3	6		2	6	4		2	1		47095.3
1304	TRUE	Q05769|PGH2_MOUSE	Prostaglandin G/H synthase 2 OS=Mus musculus OX=10090 GN=Ptgs2 PE=1 SV=1	183.754	27.98	5.13	26.16	1.49	3.81	4.14	9.27	27.98	20.36	24.17	23.01	12	246.5	28551.4		420.719	376.979	171.837	393.025	31607.3		437.588	317.243	198.69	48870	14942.8	14004.5	42503.1	28723	355.134	80.8792	80.4206	437.588	0.626301	80.4206	80.4206	100	0.626301	11	11	67	4	3	3	7	58	46	40	54	Deamidation (NQ); Oxidation (M)	69013.1
5601	TRUE	P24860|CCNB1_MOUSE	G2/mitotic-specific cyclin-B1 OS=Mus musculus OX=10090 GN=Ccnb1 PE=1 SV=3	38.4229	2.56	0	2.56	0	0	0	0	0	0	0	0	1		72.6313						80.4052												80.4052			80.4052	80.4052			1		1										48051.9
706	TRUE	Q5SF07|IF2B2_MOUSE	Insulin-like growth factor 2 mRNA-binding protein 2 OS=Mus musculus OX=10090 GN=Igf2bp2 PE=1 SV=1	216.606	34.46	2.7	23.82	0	0	0	0	30.07	26.35	22.97	30.91	18	758.607	87730.1					1209.54	97120.1					80398.5	32782.2	45103.6	74142	59622.8	1209.54	49.2938	80.2951			80.2951	80.2951			18	2	65					62	59	50	74	Deamidation (NQ); Oxidation (M)	65583.8
4941	TRUE	O35206|COFA1_MOUSE	Collagen alpha-1(XV) chain OS=Mus musculus OX=10090 GN=Col15a1 PE=1 SV=2	58.417	2.41	1.1	1.32	0	1.1	0	1.1	0	0	0	1.1	2		71.7469		89.3051				79.4261		92.8859										79.4261	92.8859		86.156	79.4261	92.8859		2	1	1		2		2				1		140472
4844	TRUE	Q99M01|SYFM_MOUSE	Phenylalanine--tRNA ligase, mitochondrial OS=Mus musculus OX=10090 GN=Fars2 PE=1 SV=1	61.3258	12.2	0	4.88	0	4.66	0	0	7.32	4.66	0	4.66	3		71.2521						78.8784					1402.84	68.755		102.25	102.25		102.25	78.8784			78.8784	78.8784			3		1		1			8	1		2		52336.6
1750	TRUE	Q8BH64|EHD2_MOUSE	EH domain-containing protein 2 OS=Mus musculus OX=10090 GN=Ehd2 PE=1 SV=1	164.162	22.65	7.92	20.63	5.16	7.92	7.92	5.16	19.52	9.94	14.36	14.73	10	100.408	11313.1		154.394			160.093	12524		160.584			5157.03	1004.61	3400.32	4465.62	3932.97	160.093	24.5668	78.2294	160.584		119.407	78.2294	100		7	21	58	30	27	34	27	35	18	26	30	Oxidation (M)	61174.5
1913	TRUE	Q9CXW2|RT22_MOUSE	28S ribosomal protein S22, mitochondrial OS=Mus musculus OX=10090 GN=Mrps22 PE=1 SV=1	157.962	21.45	6.41	15.32	12.26	15.32	15.32	13.09	18.38	18.38	15.32	21.45	7	176.712	19301.4	2453.53	12913.6	7941.41	8001.53	281.753	21367.2	1686.87	13431.4	6683.03	9251.95	23529.5	11754.2	11932.4	21965	16948.7	1686.87	10.0475	75.8366	7.96237	1.38439	7.96237	75.8366	7.96237	1.38439	7	2	36	8	40	26	33	19	27	22	37	Oxidation (M)	41192.1
4749	TRUE	Q9CQA6|CHCH1_MOUSE	Coiled-coil-helix-coiled-coil-helix domain-containing protein 1 OS=Mus musculus OX=10090 GN=Chchd1 PE=1 SV=1	64.8837	13.56	0	13.56	13.56	13.56	13.56	13.56	13.56	13.56	13.56	13.56	1		66.9191	629.602	674.135	770.494	560.51		74.0817	432.867	701.165	648.402	648.102	1586.02	331.013	756.202	1356.62	1056.41	540.635	1.95402	74.0817	1.61982	0.999537	1.61982	74.0817	1.61982	0.999537	1		6	13	11	16	13	8	8	3	13	Deamidation (NQ)	13607.9
922	TRUE	Q3UYV9|NCBP1_MOUSE	Nuclear cap-binding protein subunit 1 OS=Mus musculus OX=10090 GN=Ncbp1 PE=1 SV=2	202.37	20.38	11.27	11.9	13.42	16.08	14.3	11.65	10.13	6.08	4.94	10.13	12	7358.28	784154	38555.5	40361.2	39664.7	26435	11732.2	868085	26507.8	41979.6	33379.5	30566.1	26663.4	5029.89	5660.44	15902.5	10781.5	26507.8	0.406728	73.9915	1.58367	0.915715	1.58367	73.9915	1.58367	0.915715	12	24	60	63	87	81	42	43	16	5	48	Deamidation (NQ); Oxidation (M); Carbamidomethylation	91926.7
3389	TRUE	Q6A065|CE170_MOUSE	Centrosomal protein of 170 kDa OS=Mus musculus OX=10090 GN=Cep170 PE=1 SV=2	107.937	6.8	0	0.76	4.09	6.17	1.76	2.52	0	0.88	0	0.88	8		65.2818	1220.04	17548.1	1283.36	3117.18		72.2691	838.811	18251.8	1080	3604.3		855.62		763.585	809.603	959.405	0.843859	72.2691	21.7591	3.33732	21.7591	72.2691	21.7591	3.33732	8		2	9	35	3	19		2		1	Deamidation (NQ); Oxidation (M)	175050
4523	TRUE	O08856|ELL_MOUSE	RNA polymerase II elongation factor ELL OS=Mus musculus OX=10090 GN=Ell PE=2 SV=2	71.8454	4.82	0	2.16	4.82	4.82	4.82	2.66	0	0	0	0	2		64.8965	941.173	272.945	222.201			71.8425	647.08	283.889	186.991							417.036	0.00239788	71.8425	0.438723	0.00534785	0.438723	71.8425	0.438723	0.01	2		2	12	8	5	4					Deamidation (NQ)	67146.3
3773	TRUE	Q8BTU1|CFA20_MOUSE	Cilia- and flagella-associated protein 20 OS=Mus musculus OX=10090 GN=Cfap20 PE=1 SV=1	95.4876	23.83	8.81	8.81	19.17	6.22	10.36	6.22	13.47	8.81	8.81	19.69	4	35.0843	3566.67	1865.88	1041.56	533.8	1469.16	55.9393	3948.43	1282.84	1083.33	449.215	1698.75	340.747		148.276	785.715	340.747	449.215	0.75854	70.5842	0.844476	3.78159	3.78159	70.5842	0.844476	3.78159	4	1	9	10	1	5	2	5	1	1	9	Oxidation (M)	22748.4
891	TRUE	Q3UDE2|TTL12_MOUSE	Tubulin--tyrosine ligase-like protein 12 OS=Mus musculus OX=10090 GN=Ttll12 PE=1 SV=1	204.367	28.33	4.38	20.66	19.09	22.22	19.09	17.53	18.62	8.14	5.95	14.4	14	119.372	12021.8	16682.9	20479.7	13814.2	15224.3	190.329	13308.6	11469.9	21300.9	11625.2	17603.4	9144.28	1213.71	562.197	6340.47	3777.09	11469.9	0.329304	69.9239	1.85711	1.51425	1.85711	69.9239	1.85711	1.51425	14	6	56	68	89	66	75	36	15	6	33	Oxidation (M)	74043.3
1213	TRUE	Q60767|LY75_MOUSE	Lymphocyte antigen 75 OS=Mus musculus OX=10090 GN=Ly75 PE=1 SV=2	187.989	9.98	0.52	4.06	0.99	0.52	2.32	1.86	8.24	5.63	2.67	7.43	14	102.646	10232.6	2724.54	1067.52	4317.49	2657.62	163.661	11327.9	1873.19	1110.32	3633.34	3072.93	26243.5	5269.69	3751.18	199643	15756.6	1873.19	8.41162	69.2154	0.592742	0.845758	0.845758	69.2154	0.592742	0.845758	14	1	29	19	5	31	13	55	49	22	53	Oxidation (M); Deamidation (NQ)	197352
3035	TRUE	Q91XB0|TREX1_MOUSE	Three-prime repair exonuclease 1 OS=Mus musculus OX=10090 GN=Trex1 PE=1 SV=2	118.614	12.74	4.46	10.83	12.74	10.83	12.74	10.83	0	0	0	0	4	45.8309	4531.74	8541.27	16435.1	6616.35	17073.3	73.0738	5016.79	5872.34	17094.1	5567.93	19741.3						5567.93	0.0001796	68.6538	2.91095	3.54555	3.54555	68.6538	2.91095	3.54555	3	1	15	29	31	33	36					Deamidation (NQ)	33675.5
4825	TRUE	Q810V0|MPP10_MOUSE	U3 small nucleolar ribonucleoprotein protein MPP10 OS=Mus musculus OX=10090 GN=Mphosph10 PE=1 SV=2	62.2331	2.06	0	2.06	0	2.06	2.06	2.06	0	0	2.06	2.06	1		60.8937		103.662		104.079		67.4114		107.819		120.344				63.7047	63.7047		63.7047	67.4114	107.819	120.344	107.819	67.4114	100	100	1		4		15	6	20			2	3		78734.7
1564	TRUE	Q4VBE8|WDR18_MOUSE	WD repeat-containing protein 18 OS=Mus musculus OX=10090 GN=Wdr18 PE=1 SV=1	171.518	21.11	3.25	19.03	18.1	15.78	21.11	21.11	21.11	18.79	11.14	21.11	7	214.754	20742.4	8780.14	11497.9	13324.8	11516.1	342.409	22962.6	6036.56	11959	11213.4	13315.7	16444.1	5374.31	4279.9	21582.3	10909.2	6036.56	1.80718	67.0617	1.98109	1.18748	1.98109	67.0617	1.98109	1.18748	7	1	34	24	23	36	33	32	28	13	31	Deamidation (NQ)	47211.3
3456	TRUE	Q6P1H6|ANKL2_MOUSE	Ankyrin repeat and LEM domain-containing protein 2 OS=Mus musculus OX=10090 GN=Ankle2 PE=1 SV=2	106.019	8.71	1.66	1.66	3.11	5.39	3.42	4.88	3.53	0	1.87	0	5		59.362	957.99	976.92	663.563	838.702		65.7157	658.642	1016.09	558.415	969.767	637.959				637.959	608.529	1.04836	65.7157	1.54271	1.73664	1.73664	65.7157	1.54271	1.73664	5	1	1	21	22	18	20	3		1			106198
623	TRUE	Q9D666|SUN1_MOUSE	SUN domain-containing protein 1 OS=Mus musculus OX=10090 GN=Sun1 PE=1 SV=2	223.113	30.67	6.35	20.48	11.94	11.72	6.79	6.35	23	14.68	18.07	23.99	20	407.425	38405.7	4178.42	5296.16	2983.62	1207.81	649.608	42516.3	2872.77	5508.52	2510.84	1396.56	42776.4	14078	17951.2	48152.7	30363.8	2510.84	12.0931	65.4492	1.91749	0.556213	1.91749	65.4492	1.91749	0.556213	20	4	61	28	40	32	27	66	57	50	90	Oxidation (M); Deamidation (NQ); Acetylation (N-term)	101976
3684	TRUE	Q9D7E4|CS025_MOUSE	UPF0449 protein C19orf25 homolog OS=Mus musculus OX=10090 PE=1 SV=1	98.7873	35.78	0	14.68	14.68	14.68	14.68	35.78	0	0	0	14.68	2		58.051	2037.93	1140.93	1001.81	915.511		64.2643	1401.13	1186.68	843.068	1058.58						1122.1	0.000891188	64.2643	0.846945	1.25563	1.25563	64.2643	0.846945	1.25563	2		1	12	11	11	14				1		12111.5
1589	TRUE	Q6ZQH8|NU188_MOUSE	Nucleoporin NUP188 homolog OS=Mus musculus OX=10090 GN=Nup188 PE=1 SV=2	170.473	11.09	0.97	3.75	3.41	1.65	3.24	1.42	8.02	2.62	1.71	7.56	15	170.034	15644	4907.63	1137.63	4100	1386.53	271.106	17318.5	3374.12	1183.25	3450.32	1603.21	7298.35	4127.99	353.873	26393.3	5713.17	3374.12	1.69323	63.8807	0.350684	0.464656	0.464656	63.8807	0.350684	0.464656	15	2	29	8	6	22	2	31	10	4	39	Carbamidomethylation; Oxidation (M)	196696
3539	TRUE	Q8R3F5|FABD_MOUSE	Malonyl-CoA-acyl carrier protein transacylase, mitochondrial OS=Mus musculus OX=10090 GN=Mcat PE=1 SV=3	102.604	12.34	3.94	6.82	6.82	6.82	3.94	6.82	12.34	12.34	6.82	6.82	3	31.1546	2849.68	1490.85	3580.88	1676.12	1468.87	49.6737	3154.69	1024.99	3724.46	1410.52	1698.42	4519.18	2417.09	393.46	5548.31	3468.14	1024.99	3.38357	63.5083	3.63364	1.20411	3.63364	63.5083	3.63364	1.20411	3	1	16	6	16	7	13	10	7	3	13	Oxidation (M)	41928.2
3347	TRUE	Q9CZG3|COMD8_MOUSE	COMM domain-containing protein 8 OS=Mus musculus OX=10090 GN=Commd8 PE=1 SV=1	109.024	32.79	8.2	22.95	32.79	22.95	22.95	22.95	14.21	0	8.2	0	4	139.86	12754.3	6641.47	3736.3	3572.51	1593.94	222.996	14119.4	4566.18	3886.11	3006.42	1843.02	3630.8				3630.8	3006.42	1.20768	63.3169	0.851064	0.61303	0.851064	63.3169	0.851064	0.61303	4	2	11	19	25	22	10	8		1		Oxidation (M)	20851.9
1446	TRUE	Q60847|COCA1_MOUSE	Collagen alpha-1(XII) chain OS=Mus musculus OX=10090 GN=Col12a1 PE=2 SV=3	176.559	10.9	0.38	6.73	0.64	6.06	0	1.79	5.71	0	0	3.27	22	167.565	15143		5575.56		1716.97	267.17	16763.8		5799.12		1985.28	5738.18			2502.93	4120.56	267.17	15.423	62.7459	5799.12	1985.28	1985.28	62.7459	100	100	22	1	47	1	30		8	28			11	Oxidation (M); Deamidation (NQ)	340214
3966	TRUE	O35516|NOTC2_MOUSE	Neurogenic locus notch homolog protein 2 OS=Mus musculus OX=10090 GN=Notch2 PE=1 SV=2	89.3588	1.5	0	0.65	1.17	0	0	0.32	0.85	0.32	0	1.5	3		56.4081	377.157					62.4456	259.305				1385.71	107.174		1933.25	1385.71	259.305	5.34395	62.4456	0.00385647		31.2247	62.4456	0.01		3		1	5			1	5	3		14	Oxidation (M)	265633
6046	TRUE	Q7TN05|AP1S3_MOUSE	AP-1 complex subunit sigma-3 OS=Mus musculus OX=10090 GN=Ap1s3 PE=1 SV=1	28.7045	5.84	0	5.84	5.84	5.84	5.84	0	0	0	0	0	1		56.3825	215.225		122.352			62.4173	147.973		102.964							125.469	0.00797012	62.4173	0.006758	0.0097121	0.0097121	62.4173	0.01	0.01	1		1	1	1	2							18440.4
1543	TRUE	Q8R164|BPHL_MOUSE	Valacyclovir hydrolase OS=Mus musculus OX=10090 GN=Bphl PE=1 SV=1	172.519	45.02	9.62	34.71	35.05	29.9	24.05	29.9	36.77	29.9	36.77	34.36	10	359.07	31995.3	14258	23684.3	18980.2	19546	572.509	35419.9	9802.76	24634	15972.6	22600.5	34600.4	26125.2	18206.7	40313.9	30362.8	9802.76	3.09737	61.8677	2.51296	1.41495	2.51296	61.8677	2.51296	1.41495	10	3	57	38	65	47	60	49	60	34	46	Deamidation (NQ); Carbamidomethylation; Oxidation (M)	32850.9
4912	TRUE	Q80T85|DCAF5_MOUSE	DDB1- and CUL4-associated factor 5 OS=Mus musculus OX=10090 GN=Dcaf5 PE=1 SV=2	59.08	2.22	0	1.27	0	1.27	0	0	0	0	0	2.22	2		55.6195						61.5726								278.224	278.224		278.224	61.5726			61.5726	61.5726			2		1		1						2		103676
2844	TRUE	Q91ZW2|OFUT1_MOUSE	GDP-fucose protein O-fucosyltransferase 1 OS=Mus musculus OX=10090 GN=Pofut1 PE=1 SV=1	124.778	22.39	5.34	12.72	9.41	2.29	3.05	7.63	14.76	5.34	0	13.23	6	42.0955	3648.33	2164.21	443.36	475.72	422.546	67.1181	4038.82	1487.95	461.137	400.338	488.578	3806.81	1029.27		4283.02	3806.81	400.338	9.50901	60.1749	0.309914	1.22042	1.22042	60.1749	0.309914	1.22042	6	1	10	5	2	1	2	10	3		10	Oxidation (M)	44688.5
1837	TRUE	Q6DVA0|LEMD2_MOUSE	LEM domain-containing protein 2 OS=Mus musculus OX=10090 GN=Lemd2 PE=1 SV=1	160.582	22.7	5.68	12.52	13.7	18.59	15.85	18	22.7	18	12.52	17.42	9	222.419	18480.2	14976.3	12983.1	11157.8	9489.77	354.63	20458.2	10296.6	13503.7	9389.78	10972.8	44205.2	9395.15	7251.64	31168.1	20281.7	9389.78	2.15997	57.689	1.31147	1.16859	1.31147	57.689	1.31147	1.16859	9	2	26	42	39	32	33	26	29	13	48	Deamidation (NQ); Oxidation (M)	57506.6
3586	TRUE	Q8VCI5|PEX19_MOUSE	Peroxisomal biogenesis factor 19 OS=Mus musculus OX=10090 GN=Pex19 PE=1 SV=1	101.495	16.72	0	6.02	11.71	16.72	11.71	11.71	5.69	0	0	5.69	3		51.1573	1450.36	2074.82	1072.88	665.868		56.6328	997.159	2158.02	902.872	769.924						950.015	0.00105261	56.6328	2.16416	0.85275	2.16416	56.6328	2.16416	0.85275	3		2	22	16	13	15	2			2	Carbamidomethylation; Oxidation (M)	32733.4
1531	TRUE	Q14C51|PTCD3_MOUSE	Pentatricopeptide repeat domain-containing protein 3, mitochondrial OS=Mus musculus OX=10090 GN=Ptcd3 PE=1 SV=2	173.137	28.03	2.48	14.16	11.24	10.66	7.74	10.66	21.46	20.29	17.52	26.86	14	291.011	23259.7	5117.19	9924.58	6809.16	8021.96	463.994	25749.2	3518.2	10322.5	5730.19	9275.57	31380.8	14851.6	15117.6	27689.4	21403.5	3518.2	6.08365	55.4947	2.93404	1.61872	2.93404	55.4947	2.93404	1.61872	14	3	49	34	42	44	66	57	57	29	64	Carbamidomethylation; Deamidation (NQ); Oxidation (M)	77796.2
4966	TRUE	Q60596|XRCC1_MOUSE	DNA repair protein XRCC1 OS=Mus musculus OX=10090 GN=Xrcc1 PE=1 SV=2	57.6682	4.6	0	2.54	0	4.6	2.54	0	0	0	0	0	2		49.7366		105.063	74.8541			55.0601		109.275	62.9928							62.9928	0.0158748	55.0601	109.275	0.0158748	55.0601	55.0601	100	0.0158748	2		2		2	1							68970.7
1436	TRUE	Q61102|ABCB7_MOUSE	ATP-binding cassette sub-family B member 7, mitochondrial OS=Mus musculus OX=10090 GN=Abcb7 PE=1 SV=3	176.943	17.82	3.86	16.36	15.03	16.49	17.82	14.49	16.36	14.89	9.44	17.69	11	294.079	22973.7	23567.1	16251.1	22191.9	13275.5	468.887	25432.6	16203	16902.7	18675.4	15350.1	17941	4290.73	12824.5	9805.06	11314.8	16203	0.698313	54.2404	1.04318	0.821943	1.04318	54.2404	1.04318	0.821943	11	2	30	62	64	61	41	34	26	7	29	Oxidation (M)	82580.9
3461	TRUE	P41317|MBL2_MOUSE	Mannose-binding protein C OS=Mus musculus OX=10090 GN=Mbl2 PE=1 SV=2	105.784	20.08	4.51	20.08	9.43	9.43	9.43	4.51	13.52	4.51	4.51	9.43	4	151.909	11836.6	875.541	5585.76	1604.91	450.324	242.206	13103.5	601.956	5809.73	1350.6	520.697	2806.47	548.168	186.065	4008.49	1677.32	601.956	2.78645	54.1007	9.65141	0.38553	9.65141	54.1007	9.65141	0.38553	4	1	23	3	18	12	5	7	7	1	12		25957.1
812	TRUE	P43247|MSH2_MOUSE	DNA mismatch repair protein Msh2 OS=Mus musculus OX=10090 GN=Msh2 PE=1 SV=1	210.02	28.02	4.49	18.93	11.23	13.16	14.97	9.84	23.74	9.84	11.55	19.89	20	1092.12	83790.6	14747.2	12569.4	18984.6	10824.7	1741.3	92758.9	10139.1	13073.4	15976.3	12516.3	42798.2	8204.58	18480.3	34651.7	26566	10139.1	2.62016	53.2698	1.2894	0.783431	1.2894	53.2698	1.2894	0.783431	20	8	84	69	60	76	57	68	42	39	68	Deamidation (NQ); Oxidation (M)	104151
1096	TRUE	Q2EMV9|PAR14_MOUSE	Protein mono-ADP-ribosyltransferase PARP14 OS=Mus musculus OX=10090 GN=Parp14 PE=1 SV=3	194.38	14.97	0.66	7.37	5.5	4.4	5.12	5.01	11.39	0	1.49	5.23	21	912.364	69905.5	4824.05	6698.59	4605.95	5509.12	1454.69	77387.7	3316.65	6967.18	3876.1	6370.05	15609.6		1072.44	3333.42	3333.42	3316.65	1.00506	53.1986	2.10066	1.64342	2.10066	53.1986	2.10066	1.64342	21	6	30	26	32	26	37	56		3	25	Oxidation (M); Deamidation (NQ); Carbamidomethylation	203802
3942	TRUE	Q5F2E8|TAOK1_MOUSE	Serine/threonine-protein kinase TAO1 OS=Mus musculus OX=10090 GN=Taok1 PE=1 SV=1	89.9934	5.39	1.6	3.1	2.9	2.6	2.9	2.9	0	1	0	0	5		46.5011						51.4782												51.4782			51.4782	51.4782			2	12	19	19	9	20	14		1				116050
2050	TRUE	O88967|YMEL1_MOUSE	ATP-dependent zinc metalloprotease YME1L1 OS=Mus musculus OX=10090 GN=Yme1l1 PE=1 SV=1	152.621	18.46	1.96	9.09	9.79	7.13	6.99	14.97	11.89	9.09	7.41	10.63	9	127.528	9347.55	8748.5	10445.5	8957.3	9443.68	203.334	10348	6014.81	10864.3	7537.94	10919.5	11420	4915.75	2757.33	8391.71	6653.73	6014.81	1.10622	50.8919	1.80626	1.4486	1.80626	50.8919	1.80626	1.4486	9	1	22	30	29	38	43	16	17	9	21		80028
3844	TRUE	Q8R035|ICT1_MOUSE	Peptidyl-tRNA hydrolase ICT1, mitochondrial OS=Mus musculus OX=10090 GN=Mrpl58 PE=1 SV=1	92.7823	24.76	5.83	24.76	17.48	24.76	17.48	24.76	24.76	24.76	24.76	24.76	4	185.098	13146.7	1199.29	8811	6785.07	7310.85	295.124	14553.9	824.54	9164.29	5709.91	8453.33	14577.6	3839.64	5183.51	10814.6	7999.04	824.54	9.70122	49.3143	11.1144	1.48047	11.1144	49.3143	11.1144	1.48047	4	2	20	6	14	15	15	12	12	14	13		23477
1072	TRUE	Q8BY87|UBP47_MOUSE	Ubiquitin carboxyl-terminal hydrolase 47 OS=Mus musculus OX=10090 GN=Usp47 PE=1 SV=2	195.509	21.58	1.82	7.19	14.68	12.21	15.84	11.12	6.32	2.47	1.53	8.36	21	98.1468	6883.36	16376	7007.72	18582.3	4859.2	156.487	7620.11	11258.9	7288.7	15637.7	5618.56	11604.1	598.555	435.645	3503.03	2050.79	11258.9	0.182149	48.6947	0.647373	0.359295	0.647373	48.6947	0.647373	0.359295	21	2	16	69	57	83	49	31	16	2	22	Deamidation (NQ); Oxidation (M)	157455
28	FALSE	Q9ESD7|DYSF_MOUSE	Dysferlin OS=Mus musculus OX=10090 GN=Dysf PE=1 SV=3	90.6702	1.15	0.67	1.15	0.67	1.15	0.67	1.15	1.15	1.15	1.15	1.15	2	628.379	44046.3	2551.61	3869.79		1511.45	1001.9	48760.8	1754.3	4024.96		1747.65	56451.9	22322.7	32401.5	45847	39124.2	1378.1	28.39	48.6682	2.29434	1747.65	48.6682	48.6682	2.29434	100	2	6	25	6	12	2	5	29	14	11	14	Deamidation (NQ)	237911
5313	TRUE	Q60775|ELF1_MOUSE	ETS-related transcription factor Elf-1 OS=Mus musculus OX=10090 GN=Elf1 PE=1 SV=1	47.1697	4.08	0	1.96	0	0	2.12	0	0	0	0	1.96	2		43.5564			169.417			48.2184			142.571							142.571	0.00701405	48.2184		0.00701405	24.1127	48.2184		0.01	2		1			2					1		66221.2
2531	TRUE	Q99KW9|TIP_MOUSE	T-cell immunomodulatory protein OS=Mus musculus OX=10090 GN=Itfg1 PE=1 SV=2	134.464	12.13	4.1	8.69	1.48	1.48	3.44	4.1	12.13	11.8	10.33	9.18	7	173.284	11887	497.234	978.003	648.313	598.271	276.288	13159.3	341.861	1017.22	545.582	691.764	16101.7	5991.59	5803.98	11519	8755.3	341.861	25.6107	47.6291	2.97553	1.26794	2.97553	47.6291	2.97553	1.26794	7	3	21	8	9	8	8	24	14	13	17	Deamidation (NQ)	67465.1
1104	TRUE	Q8C522|ENDD1_MOUSE	Endonuclease domain-containing 1 protein OS=Mus musculus OX=10090 GN=Endod1 PE=1 SV=2	194.109	32.93	2.79	25.95	5.39	10.38	8.18	5.39	25.55	22.75	18.56	26.35	13	1416.67	96360.9	3349.89	18380.1	5128.1	7552.9	2258.77	106675	2303.13	19117.1	4315.51	8733.21	133800	65347.8	77023.7	114543	95783.4	2303.13	41.5884	47.2268	8.30048	2.02368	8.30048	47.2268	8.30048	2.02368	13	5	89	9	33	20	14	78	67	45	100	Carbamidomethylation; Deamidation (NQ); Oxidation (M)	55262.2
1550	TRUE	Q05793|PGBM_MOUSE	Basement membrane-specific heparan sulfate proteoglycan core protein OS=Mus musculus OX=10090 GN=Hspg2 PE=1 SV=1	172.211	4.75	0.35	1.32	0.73	1.56	0.73	1.32	3.35	2.08	0.92	4.15	14	250.741	16957.4	902.146	5655.76	2129.12	3846.35	399.787	18772.4	620.248	5882.54	1791.74	4447.42	12311.2	3234.37	2691.05	13246.4	7772.77	620.248	12.5317	46.956	9.48417	2.48218	9.48417	46.956	9.48417	2.48218	14	2	19	4	23	18	19	23	29	14	46	Oxidation (M); Deamidation (NQ)	398294
1581	TRUE	Q61595|KTN1_MOUSE	Kinectin OS=Mus musculus OX=10090 GN=Ktn1 PE=1 SV=1	170.932	18.09	1.88	4.52	2.19	3.69	1.06	3.01	13.41	7.54	4.97	7.08	17	637.402	41837.4		533.676		160.386	1016.29	46315.4		555.074		185.449	16741	5981.91	12693.6	8275.48	10484.6	1016.29	10.3165	45.5731	555.074	185.449	185.449	45.5731	100	100	17	3	19	3	6	1	5	22	31	11	41	Deamidation (NQ); Oxidation (M)	152592
2160	TRUE	Q2TBE6|P4K2A_MOUSE	Phosphatidylinositol 4-kinase type 2-alpha OS=Mus musculus OX=10090 GN=Pi4k2a PE=1 SV=1	148.032	22.76	1.88	13.99	15.45	20.46	14.61	18.16	8.98	9.6	1.88	14.61	9	165.404	10793.9	8255.16	23021.3	13093.4	15636.5	263.724	11949.2	5675.63	23944.3	11018.6	18080	4063.67	1714.78	264.372	5128.43	2889.22	5675.63	0.509058	45.3097	4.2188	1.64085	4.2188	45.3097	4.2188	1.64085	9	1	23	21	59	43	60	10	10	1	18	Deamidation (NQ); Oxidation (M)	54257.7
1931	TRUE	Q91WC0|SETD3_MOUSE	Actin-histidine N-methyltransferase OS=Mus musculus OX=10090 GN=Setd3 PE=1 SV=1	156.999	18.18	4.38	13.3	10.94	16.33	12.96	14.98	15.32	6.9	4.38	15.32	9	216.862	13898	9040.26	8077.68	7145.94	6970.11	345.769	15385.6	6215.41	8401.57	6013.6	8059.35	11818.2	2443.36	1468.43	8747.99	5595.68	6013.6	0.930503	44.4967	1.35173	1.34019	1.35173	44.4967	1.35173	1.34019	9	2	26	30	38	39	39	25	17	2	31	Deamidation (NQ)	67176.2
2045	TRUE	Q9R1S3|PIGN_MOUSE	GPI ethanolamine phosphate transferase 1 OS=Mus musculus OX=10090 GN=Pign PE=2 SV=2	152.769	11.28	1.29	9.56	5.8	5.8	4.08	2.58	11.28	3.65	5.37	9.67	9	361.964	22574.8	3372.05	3178.33	3041.41	1997.28	577.124	24991	2318.37	3305.77	2559.48	2309.4	14766.9	5349.21	4421.41	8858.32	7103.77	2318.37	3.06413	43.3027	1.4259	0.902294	1.4259	43.3027	1.4259	0.902294	9	1	37	19	16	9	13	28	24	16	34	Oxidation (M)	105045
984	TRUE	Q9Z0W3|NU160_MOUSE	Nuclear pore complex protein Nup160 OS=Mus musculus OX=10090 GN=Nup160 PE=1 SV=2	199.659	17.69	2.85	15.69	12.41	8.49	8.42	7.2	14.12	8.06	10.7	12.27	19	661.348	41093.5	25602.7	17364.9	25002.7	13043.1	1054.47	45491.8	17602.5	18061.2	21040.8	15081.4	40078.4	6756.2	11667.4	71928.6	25872.9	17602.5	1.46985	43.1419	1.02606	0.716768	1.02606	43.1419	1.02606	0.716768	19	7	90	75	57	77	79	72	37	40	101	Oxidation (M); Deamidation (NQ)	158232
222	FALSE	Q99PS0|K1C23_MOUSE	Keratin, type I cytoskeletal 23 OS=Mus musculus OX=10090 GN=Krt23 PE=1 SV=1	65.1514	2.13	2.13	2.13	2.13	0	2.13	2.13	2.13	2.13	0	0	2	98.9551	6102.61			938.122		157.776	6755.79			789.469		731.618				731.618	473.622	1.54473	42.8188		0.00126667	21.41	42.8188		0.01	1	2	22	1		1	1	1	1			Acetylation (N-term)	48026.9
2939	TRUE	P11688|ITA5_MOUSE	Integrin alpha-5 OS=Mus musculus OX=10090 GN=Itga5 PE=1 SV=3	121.429	8.07	0.95	4.08	4.08	7.03	4.18	7.03	5.13	2.28	0.95	2.28	6	150.099	9184.59	3883.94	10888.4	2605.47	5725.31	239.321	10167.6	2670.31	11324.9	2192.61	6620.02	5869.68	117.516	393.39	2432.44	1412.92	2192.61	0.6444	42.4854	4.24106	3.01924	4.24106	42.4854	4.24106	3.01924	6	1	14	13	23	11	20	13	3	3	9		115043
1179	TRUE	Q99104|MYO5A_MOUSE	Unconventional myosin-Va OS=Mus musculus OX=10090 GN=Myo5a PE=1 SV=2	189.571	14.62	2.27	6.26	10.96	11.06	11.28	11.98	7.12	4.86	2.21	5.99	22	452.635	27370.1	13718.4	59874.2	22072.9	11076	721.691	30299.6	9431.74	62275	18575.2	12806.9	8225.65	1099.25	857.657	5276.03	3187.64	9431.74	0.337969	41.9842	6.6027	0.689462	6.6027	41.9842	6.6027	0.689462	22	4	44	50	77	77	52	33	12	3	28	Oxidation (M); Deamidation (NQ)	215538
841	TRUE	P54276|MSH6_MOUSE	DNA mismatch repair protein Msh6 OS=Mus musculus OX=10090 GN=Msh6 PE=1 SV=3	208.103	21.06	3.39	15.1	8.47	7.58	7.51	7.95	16.42	8.17	6.85	17.23	23	1816.59	109758	9426.22	5750.67	9982.2	8066.4	2896.41	121506	6480.76	5981.25	8400.43	9326.95	71366	5932.36	5954.96	30247.9	18101.4	6480.76	2.7931	41.9505	0.922925	1.11029	1.11029	41.9505	0.922925	1.11029	23	4	66	28	26	37	32	65	22	16	93	Oxidation (M); Deamidation (NQ)	151084
840	TRUE	Q62470|ITA3_MOUSE	Integrin alpha-3 OS=Mus musculus OX=10090 GN=Itga3 PE=1 SV=1	208.169	25.36	2.56	16.71	5.32	8.07	7.12	8.07	20.89	17.09	16.14	19.66	17	1930.25	115104	6595.36	17052.7	5904.36	25201.3	3077.63	127423	4534.47	17736.4	4968.76	29139.6	134355	60661	66602.3	102665	84633.4	4534.47	18.6644	41.4031	3.91146	5.86456	5.86456	41.4031	3.91146	5.86456	17	10	78	16	62	24	78	82	61	54	83	Oxidation (M); Deamidation (NQ)	116745
3116	TRUE	Q91W96|APC4_MOUSE	Anaphase-promoting complex subunit 4 OS=Mus musculus OX=10090 GN=Anapc4 PE=1 SV=1	116.101	8.67	1.98	5.82	3.22	1.24	1.24	2.97	7.19	1.24	1.98	8.67	6	82.0037	4818.59	770.765	343.461	649.514	262.315	130.749	5334.33	529.92	357.232	546.593	303.308	5615.78	295.53	478.013	5241.03	2859.52	529.92	5.39613	40.7984	0.674125	0.554906	0.674125	40.7984	0.674125	0.554906	6	2	11	15	3	4	3	17	5	4	28	Oxidation (M); Deamidation (NQ)	91707.8
2195	TRUE	Q6P5B0|RRP12_MOUSE	RRP12-like protein OS=Mus musculus OX=10090 GN=Rrp12 PE=1 SV=1	146.886	7.34	1.47	4.09	3.01	3.4	4.09	3.4	5.87	3.4	2.32	4.17	8	1273.25	74701	2468.95	7525.89	2985.52	5930.83	2030.09	82696.5	1697.46	7827.65	2512.44	6857.65	50551.8	3942.07	2706.59	12160.2	8051.11	2030.09	3.96588	40.7353	4.61138	2.72948	4.61138	40.7353	4.61138	2.72948	8	5	52	11	24	21	31	39	17	11	28	Oxidation (M); Deamidation (NQ); Carbamidomethylation	143131
1094	TRUE	Q9WTS2|FUT8_MOUSE	Alpha-(1,6)-fucosyltransferase OS=Mus musculus OX=10090 GN=Fut8 PE=1 SV=2	194.491	27.65	2.43	18.43	5.74	4	8.17	7.83	20	20.17	18.43	27.65	12	554.728	32286	7062.97	3887.08	8664.85	2984.3	884.471	35741.7	4855.97	4042.94	7291.83	3450.67	48738.8	23355.6	21962.7	44901.9	34128.8	4855.97	7.02821	40.4102	0.832571	0.473224	0.832571	40.4102	0.832571	0.473224	12	2	47	21	11	16	12	37	42	33	44	Oxidation (M); Deamidation (NQ)	66556.8
3699	TRUE	Q69ZQ2|ISY1_MOUSE	Pre-mRNA-splicing factor ISY1 homolog OS=Mus musculus OX=10090 GN=Isy1 PE=1 SV=2	98.2301	11.58	0	4.91	11.58	4.91	4.91	4.91	0	0	0	0	2		36.4791	4767.46	1268.66	1654.08	1106.95		40.3835	3277.75	1319.53	1391.98	1279.94						2334.86	0.000428291	40.3835	0.402573	0.919512	0.919512	40.3835	0.402573	0.919512	2		1	18	12	11	12						32989.2
3110	FALSE	Q3UX61|NAA11_MOUSE	N-alpha-acetyltransferase 11 OS=Mus musculus OX=10090 GN=Naa11 PE=1 SV=1	68.0657	8.72	8.72	8.72	8.72	8.72	8.72	8.72	8.72	8.72	8.72	8.72	1	74.888	4340.86	5921.07	7269.15	5894.97	3877.87	119.403	4805.47	4070.88	7560.62	4960.86	4483.87	2158.05	463.486	100.33	3889.43	1310.77	4070.88	0.321986	40.2458	1.85724	0.90385	1.85724	40.2458	1.85724	0.90385	1	1	7	13	7	8	10	3	3	1	8	Oxidation (M)	24670.6
1045	TRUE	Q3ULD5|MCCB_MOUSE	Methylcrotonoyl-CoA carboxylase beta chain, mitochondrial OS=Mus musculus OX=10090 GN=Mccc2 PE=1 SV=1	197.126	40.5	5.68	33.39	13.85	19.01	8.53	17.41	31.97	30.37	28.42	33.93	15	786.287	45404.3	4702.99	10658.1	6719.89	12293.5	1253.67	50264	3233.43	11085.5	5655.07	14214.6	52383	35295.5	19819.2	66642.2	43839.3	3233.43	13.5582	40.0934	3.4284	2.5136	3.4284	40.0934	3.4284	2.5136	15	2	81	11	59	29	48	87	109	50	92	Carbamidomethylation; Deamidation (NQ); Oxidation (M)	61379
2686	TRUE	Q8R307|VPS18_MOUSE	Vacuolar protein sorting-associated protein 18 homolog OS=Mus musculus OX=10090 GN=Vps18 PE=1 SV=2	129.746	7.91	4.01	7.91	6.06	6.06	5.14	5.14	5.14	0	1.34	5.14	6	2014.48	114789	9995.49	9103.01	10758.1	10153.2	3211.93	127075	6872.15	9468.01	9053.36	11739.8	5077.95		3039.33	1985.99	3039.33	6872.15	0.442268	39.5636	1.37774	1.29674	1.37774	39.5636	1.37774	1.29674	6	3	31	28	25	31	29	7		1	9	Deamidation (NQ)	110219
4054	TRUE	Q9JHZ2|ANKH_MOUSE	Progressive ankylosis protein OS=Mus musculus OX=10090 GN=Ankh PE=2 SV=1	86.704	7.93	0	2.64	0	0	0	0	7.93	2.44	0	2.64	4		35.6742						39.4925					3064.02	1017.07		1965.06	1965.06		1965.06	39.4925			39.4925	39.4925			4		1					9	3		6		54298
308	TRUE	P21550|ENOB_MOUSE	Beta-enolase OS=Mus musculus OX=10090 GN=Eno3 PE=1 SV=3	255.923	50.69	25.58	43.32	31.34	37.79	28.8	40.09	33.64	25.81	20.51	31.34	20	116.757	6596.86	1451.32	7924.08	1855.74	7955.92	186.16	7302.95	997.821	8241.81	1561.68	9199.21	7399.42	1753.69	1541.92	4368.28	3060.98	997.821	3.06767	39.2295	8.2598	5.8906	8.2598	39.2295	8.2598	5.8906	7	472	221	315	302	253	251	56	57	30	56	Carbamidomethylation; Deamidation (NQ); Oxidation (M); Acetylation (N-term)	47024.9
1882	TRUE	Q65Z40|WAPL_MOUSE	Wings apart-like protein homolog OS=Mus musculus OX=10090 GN=Wapl PE=1 SV=2	159.061	10.58	1.5	3.58	7.92	7.33	9.17	8.25	5.83	1	2.75	4.42	9	157.455	8841.22	5339.33	3223.62	11031.9	3507.57	251.05	9787.52	3670.92	3352.88	9283.79	4055.7	8382.96	635.659	1868.65	7340.44	4604.55	3670.92	1.25433	38.9863	0.913361	0.436858	0.913361	38.9863	0.913361	0.436858	9	1	16	20	15	36	16	14	3	4	15	Oxidation (M)	134070
2256	TRUE	P97386|DNLI3_MOUSE	DNA ligase 3 OS=Mus musculus OX=10090 GN=Lig3 PE=1 SV=2	144.718	13.5	0.99	3.45	4.83	3.05	3.45	3.65	10.74	3.45	3.55	12.71	11	96.1134	5377.52	4240.82	1744.96	4327.71	1558.97	153.245	5953.09	2915.67	1814.92	3641.94	1802.59	12362.7	965.496	1965.1	10650.2	6307.67	2915.67	2.16337	38.8468	0.622472	0.494952	0.622472	38.8468	0.622472	0.494952	11	2	8	18	10	15	18	37	9	9	26	Oxidation (M)	113072
1108	TRUE	Q99MR8|MCCA_MOUSE	Methylcrotonoyl-CoA carboxylase subunit alpha, mitochondrial OS=Mus musculus OX=10090 GN=Mccc1 PE=1 SV=2	194.065	43.24	3.07	21.06	4.04	13.11	9.48	9.07	25.24	29.43	18.69	37.38	19	424.367	23288.3	1011.9	7253.25	2762.8	4825.8	676.62	25780.9	695.704	7544.08	2325.01	5579.94	39469.8	24396.2	13389.1	60958.3	31933	695.704	45.9003	38.1025	10.8438	2.39996	10.8438	38.1025	10.8438	2.39996	19	2	51	4	40	17	18	77	80	28	111	Oxidation (M); Deamidation (NQ)	79343.8
167	TRUE	P70227|ITPR3_MOUSE	Inositol 1,4,5-trisphosphate receptor type 3 OS=Mus musculus OX=10090 GN=Itpr3 PE=1 SV=3	281.811	24.87	0.79	15.17	7.49	7.19	4.79	6.85	21.27	18.95	16.82	24.16	58	2202.98	120580	15731.6	14197.6	11574.6	10524.7	3512.49	133487	10815.8	14766.8	9740.51	12169.4	220953	96095.2	102803	221382	161878	9740.51	16.619	38.0034	1.3653	1.24936	1.3653	38.0034	1.3653	1.24936	54	2	206	71	73	62	73	260	285	149	346	Oxidation (M); Deamidation (NQ)	304275
3079	TRUE	P39098|MA1A2_MOUSE	Mannosyl-oligosaccharide 1,2-alpha-mannosidase IB OS=Mus musculus OX=10090 GN=Man1a2 PE=1 SV=1	117.124	9.67	2.81	7.96	2.81	0	0	0	9.67	1.56	7.96	6.08	5	123.106	6724.47	516.913				196.282	7444.21	355.391				4083.05	76.0124	2147.18	1489.73	1818.45	275.837	6.59251	37.926	0.0028138		18.9644	37.926	0.01		5	1	15	4				17	3	10	15		72871.5
2325	TRUE	Q9CXS4|CENPV_MOUSE	Centromere protein V OS=Mus musculus OX=10090 GN=Cenpv PE=1 SV=2	141.943	30.16	5.16	16.27	16.27	17.46	16.27	16.27	23.02	16.27	16.27	30.16	6	391.193	20873.3	5593.01	2046.24	4328.01	1902	623.726	23107.4	3845.33	2128.29	3642.2	2199.23	27125.8	14174.5	12243.3	31027	20650.1	3642.2	5.6697	37.0473	0.553474	0.603821	0.603821	37.0473	0.553474	0.603821	6	1	20	29	11	27	14	17	17	9	25		27541.1
1986	TRUE	Q9DAW6|PRP4_MOUSE	U4/U6 small nuclear ribonucleoprotein Prp4 OS=Mus musculus OX=10090 GN=Prpf4 PE=1 SV=1	155.115	22.26	3.07	14.59	22.26	22.26	17.66	20.35	12.28	6.72	0	15.36	8	174.985	9247.44	36052.2	31389	32891.2	21358.6	279	10237.2	24786.8	32647.5	27679.3	24696.3	5063.12	1450.1		7293.23	5063.12	24786.8	0.204267	36.6925	1.31714	0.892229	1.31714	36.6925	1.31714	0.892229	8	1	26	46	47	28	42	10	7		13	Carbamidomethylation; Deamidation (NQ)	58370.1
1684	TRUE	Q3UQ84|SYTM_MOUSE	Threonine--tRNA ligase, mitochondrial OS=Mus musculus OX=10090 GN=Tars2 PE=1 SV=1	166.627	19.64	3.46	11.89	7.33	6.92	4.56	8.58	14.66	15.91	12.03	16.46	12	354.981	18607.3	6525.97	5739.84	2590.85	10197.1	565.99	20598.9	4486.77	5969.99	2180.3	11790.6	17655.6	10458.7	16903.9	14339.8	15621.8	2180.3	7.16498	36.3944	1.33058	5.40778	5.40778	36.3944	1.33058	5.40778	12	3	33	24	15	21	49	40	50	24	40	Deamidation (NQ)	81700.3
3140	TRUE	Q8BJ64|CHDH_MOUSE	Choline dehydrogenase, mitochondrial OS=Mus musculus OX=10090 GN=Chdh PE=1 SV=1	115.473	10.74	4.19	4.19	10.74	4.19	9.06	4.19	2.01	4.19	0	4.19	5	4068.59	210334	15534.9	8251.04	13035.6	359686	6487.05	232847	10680.7	8581.88	10970	415895	1747.4	771644		2494.22	2494.22	10680.7	0.233527	35.8942	0.803497	37.9121	35.8942	35.8942	0.803497	37.9121	5	15	8	21	14	19	7	5	13		6		66414.5
1499	TRUE	Q8BVY0|RL1D1_MOUSE	Ribosomal L1 domain-containing protein 1 OS=Mus musculus OX=10090 GN=Rsl1d1 PE=1 SV=1	174.207	24.78	3.98	24.78	19.25	19.25	12.17	19.25	16.15	11.95	19.25	19.25	7	597.395	30755.2	21233.6	20232.1	16904.1	20828.8	952.5	34047	14598.6	21043.3	14225.5	24083.7	17496.5	4509.04	8484.66	13684.5	11084.6	14225.5	0.779207	35.7449	1.44146	1.693	1.693	35.7449	1.44146	1.693	7	7	62	46	42	39	37	20	25	27	32	Deamidation (NQ); Oxidation (M); Carbamidomethylation	50421.3
2388	TRUE	Q7TQ95|LNP_MOUSE	Endoplasmic reticulum junction formation protein lunapark OS=Mus musculus OX=10090 GN=Lnpk PE=1 SV=1	139.295	16.24	5.18	5.88	10.82	8.24	12.94	10.35	7.76	3.06	1.88	12.71	9	1195.79	60926.6	9644.16	2976.12	10673.5	4286.53	1906.59	67447.7	6630.6	3095.45	8982.17	4956.4	2540.91	150.853	23809.3	10654.6	6597.78	6630.6	0.99505	35.3761	0.466843	0.551804	0.551804	35.3761	0.466843	0.551804	9	4	11	26	7	26	9	5	2	1	12		47499.9
1574	TRUE	Q9JIK9|RT34_MOUSE	28S ribosomal protein S34, mitochondrial OS=Mus musculus OX=10090 GN=Mrps34 PE=1 SV=1	171.2	39.45	8.72	29.36	16.06	34.4	16.06	34.4	39.45	39.45	29.36	39.45	6	326.554	16166.2	4811.44	7433.48	5423.64	5682.08	520.666	17896.6	3307.99	7731.54	4564.22	6570.03	16321.2	7241.41	8549.3	19571	12435.2	3307.99	3.75916	34.3725	2.33724	1.43946	2.33724	34.3725	2.33724	1.43946	6	2	22	21	21	20	26	27	21	11	31	Deamidation (NQ); Oxidation (M)	25826.7
1603	TRUE	Q80TL7|MON2_MOUSE	Protein MON2 homolog OS=Mus musculus OX=10090 GN=Mon2 PE=1 SV=2	169.877	7.29	0.76	4.84	5.13	4.43	6.36	3.85	5.19	2.74	1.17	3.91	11	183.695	8910.4	6066.57	4435.83	7635.14	2695.25	292.887	9864.11	4170.92	4613.69	6425.28	3116.44	6003.19	879.733	363.019	4478.8	2679.26	4170.92	0.642369	33.6789	1.10616	0.485027	1.10616	33.6789	1.10616	0.485027	10	1	37	44	36	37	21	29	11	2	34	Deamidation (NQ)	189078
3378	TRUE	Q8R123|FAD1_MOUSE	FAD synthase OS=Mus musculus OX=10090 GN=Flad1 PE=1 SV=1	108.154	11.18	2.03	11.18	6.3	3.66	3.66	3.66	3.66	3.66	0	3.66	4	94.6109	4552.75	3005.28	2509.95	4877.91	2400.46	150.85	5040.04	2066.2	2610.59	4104.96	2775.59	5202.09	798.845		2683.86	2683.86	2066.2	1.29893	33.411	1.26347	0.676154	1.26347	33.411	1.26347	0.676154	4	1	14	11	12	17	7	10	5		10		54766.5
2455	TRUE	Q8BMQ2|TF3C4_MOUSE	General transcription factor 3C polypeptide 4 OS=Mus musculus OX=10090 GN=Gtf3c4 PE=1 SV=2	137.175	12.24	1.47	5.14	5.63	6.49	5.14	5.63	8.32	2.57	1.47	10.4	8	192.427	9113.36	3519.39	2012.43	3454.89	1698.22	306.811	10088.8	2419.67	2093.12	2907.43	1963.61	10756.7	468.588	758.708	8602.9	4680.8	2419.67	1.93448	32.8828	0.865043	0.675375	0.865043	32.8828	0.865043	0.675375	8	3	23	23	29	37	33	21	26	6	25	Oxidation (M)	91613
2363	TRUE	Q8K370|ACD10_MOUSE	Acyl-CoA dehydrogenase family member 10 OS=Mus musculus OX=10090 GN=Acad10 PE=1 SV=1	140.452	7.67	0.84	4.96	4.58	6.08	6.08	4.58	6.08	4.58	0.84	6.08	6	34.76	1625.36	2322.79	5428.71	4034.39	6042.41	55.4221	1799.33	1596.97	5646.38	3395.11	6986.66	3338.52	2981.65		4727.07	3338.52	1596.97	2.09053	32.4659	3.53567	2.05786	3.53567	32.4659	3.53567	2.05786	6	4	23	27	42	48	43	25	25	2	37		118979
2673	TRUE	Q8R3C0|MCMBP_MOUSE	Mini-chromosome maintenance complex-binding protein OS=Mus musculus OX=10090 GN=Mcmbp PE=1 SV=1	130.083	12.62	2.18	7.01	9.19	11.06	9.19	10.75	5.92	4.05	4.05	7.01	6	301.152	13738.6	14033.9	8700.01	12300.8	8958.08	480.164	15209	9648.67	9048.85	10351.6	10358	7167.12	2732.02	1566.95	5392.29	4062.15	9648.67	0.421006	31.6747	0.937833	1.00062	1.00062	31.6747	0.937833	1.00062	6	1	13	19	29	32	26	9	12	3	15	Oxidation (M)	72891
1546	TRUE	O89001|CBPD_MOUSE	Carboxypeptidase D OS=Mus musculus OX=10090 GN=Cpd PE=1 SV=2	172.39	11.11	2.47	5.01	9.01	5.3	8.35	5.95	3.56	0	1.16	2.9	11	4730.31	213547	738791	695827	704504	840313	7542.11	236403	507937	723727	592869	971630	386014			383836	384925	507937	0.75782	31.3445	1.42483	1.63886	1.63886	31.3445	1.42483	1.63886	11	12	23	40	33	49	33	10		1	7	Carbamidomethylation; Oxidation (M); Deamidation (NQ)	152406
710	TRUE	P26231|CTNA1_MOUSE	Catenin alpha-1 OS=Mus musculus OX=10090 GN=Ctnna1 PE=1 SV=1	216.401	36.53	2.43	19.65	10.15	24.28	10.38	19.76	30.91	16.56	14.9	21.3	22	514.532	22914	6283.57	32503.8	2572.44	18471.8	820.381	25366.6	4320.11	33807	2164.81	21358.4	49859.7	12592.5	10766.8	23899.2	18245.9	2164.81	8.42839	30.9205	7.8255	9.86619	9.86619	30.9205	7.8255	9.86619	19	10	49	27	95	24	91	78	51	43	56	Oxidation (M); Deamidation (NQ); Carbamidomethylation; Acetylation (N-term)	100106
4391	TRUE	P43024|CX6A1_MOUSE	Cytochrome c oxidase subunit 6A1, mitochondrial OS=Mus musculus OX=10090 GN=Cox6a1 PE=1 SV=2	75.511	26.13	13.51	26.13	26.13	13.51	13.51	13.51	13.51	13.51	26.13	13.51	3	1168.84	51939.8	36309	3085.31	6308.06	1830.13	1863.62	57499.1	24963.3	3209.03	5308.5	2116.13	247.719	135.596	17415.5	1196.78	722.247	5308.5	0.136055	30.8534	0.12855	0.39863	0.39863	30.8534	0.12855	0.39863	3	5	6	10	10	7	7	2	3	4	8		12352.1
584	TRUE	Q8K2Z4|CND1_MOUSE	Condensin complex subunit 1 OS=Mus musculus OX=10090 GN=Ncapd2 PE=1 SV=2	225.975	20.91	4.67	12.72	17.39	14.22	16.67	12.43	14.37	2.95	2.37	12.72	23	545.418	24164.9	33235.7	17352.8	37071.8	15942.4	869.626	26751.4	22850.3	18048.6	31197.4	18433.8	25824.1	297.691	2351.03	6742.79	4546.91	22850.3	0.198987	30.7619	0.789859	0.590876	0.789859	30.7619	0.789859	0.590876	23	5	55	108	47	146	55	63	4	6	32	Deamidation (NQ); Oxidation (M)	155665
3686	TRUE	Q8K358|PIGU_MOUSE	Phosphatidylinositol glycan anchor biosynthesis class U protein OS=Mus musculus OX=10090 GN=Pigu PE=1 SV=4	98.6656	8.76	3.92	3.92	0	2.53	2.3	0	8.76	2.53	0	4.84	3	53.0967	2349.21		136.401	166.795		84.6585	2600.65		141.871	140.365		2252.52	344		2005.75	2005.75	112.512	17.8271	30.7193	141.871	0.00712429	30.7193	30.7193	100	0.01	3	1	5		1	1		9	1		8	Deamidation (NQ)	49804.4
4872	TRUE	Q9D187|CIA2B_MOUSE	Cytosolic iron-sulfur assembly component 2B OS=Mus musculus OX=10090 GN=Ciao2b PE=1 SV=1	60.2201	12.88	12.88	12.88	12.88	12.88	0	12.88	12.88	12.88	0	12.88	1	75.6068	3326.89	835.749	347.23		497.917	120.549	3682.97	574.598	361.153		575.727	634.451	162.445		1078.52	634.451	347.574	1.82537	30.5516	0.628532	575.727	30.5516	30.5516	0.628532	100	1	1	10	2	2		3	3	4		12	Deamidation (NQ)	17667
2323	TRUE	Q9JKY0|CNOT9_MOUSE	CCR4-NOT transcription complex subunit 9 OS=Mus musculus OX=10090 GN=Cnot9 PE=1 SV=1	142.177	28.09	4.68	18.06	28.09	28.09	21.74	18.73	15.05	8.03	0	15.05	7	381.856	16704.9	22033.7	17621.9	18434.2	13433.5	608.84	18492.9	15148.7	18328.5	15513.1	15532.8	10690.2	2151.91		12121.8	10690.2	15148.7	0.705685	30.3739	1.20991	1.00127	1.20991	30.3739	1.20991	1.00127	7	1	23	42	47	38	50	15	4		14	Oxidation (M); Deamidation (NQ); Acetylation (N-term)	33601.2
207	TRUE	Q9QXZ0|MACF1_MOUSE	Microtubule-actin cross-linking factor 1 OS=Mus musculus OX=10090 GN=Macf1 PE=1 SV=2	272.036	11.37	0.22	1.84	6.54	9.79	6.17	7.85	0.27	0.14	0.22	0.78	65	123.788	5414.22	33488.7	46991.3	24355.8	44661.4	197.371	5993.72	23024.3	48875.5	20496.4	51640.7	368.335	63.7853	107.705	726.741	238.02	20496.4	0.0116128	30.3678	2.12278	2.51951	2.51951	30.3678	2.12278	2.51951	63	13	44	128	275	152	233	4	2	14	20	Oxidation (M); Deamidation (NQ)	831878
277	TRUE	Q9DCV7|K2C7_MOUSE	Keratin, type II cytoskeletal 7 OS=Mus musculus OX=10090 GN=Krt7 PE=1 SV=1	261.264	64.33	20.57	54.05	14.44	30.2	17.51	32.6	60.18	57.33	57.55	58.21	37	9636.58	410321	390.48	17049.1	1349.64	22837.2	15364.8	454239	268.465	17732.7	1135.78	26406	717954	441985	395446	530734	486360	1135.78	428.218	29.5636	66.0523	23.2493	29.5636	29.5636	66.0523	23.2493	27	180	501	116	108	85	132	292	375	216	305	Deamidation (NQ); Oxidation (M); Acetylation (N-term)	50708.8
1408	TRUE	Q60854|SPB6_MOUSE	Serpin B6 OS=Mus musculus OX=10090 GN=Serpinb6 PE=1 SV=1	178.402	25.93	6.61	22.75	22.75	25.93	22.75	22.75	22.75	20.11	11.64	25.93	8	376.846	16043	14670.2	15806.4	11337.4	6733.94	600.851	17760.2	10086.2	16440.2	9540.85	7786.27	17592.5	2985.15	1511.86	9944.63	6464.89	9540.85	0.677601	29.5583	1.62998	0.816098	1.62998	29.5583	1.62998	0.816098	7	16	33	52	42	59	39	29	26	13	28	Deamidation (NQ); Oxidation (M)	42598.9
1905	TRUE	Q9ER88|RT29_MOUSE	28S ribosomal protein S29, mitochondrial OS=Mus musculus OX=10090 GN=Dap3 PE=1 SV=1	158.22	31.2	3.84	18.41	3.84	12.02	7.42	7.42	21.48	17.65	7.42	26.09	9	302.152	12821.3	140.462	6256.27	3183.3	1842.72	481.758	14193.6	96.5713	6507.13	2678.88	2130.69	27105.7	9689.09	9134.14	21272.8	15481	481.758	32.1343	29.4621	67.3816	0.795367	29.4621	29.4621	67.3816	0.795367	9	2	17	1	12	10	10	29	34	13	40		44699.3
4494	TRUE	Q9CV28|MINY3_MOUSE	Ubiquitin carboxyl-terminal hydrolase MINDY-3 OS=Mus musculus OX=10090 GN=MINDY3 PE=1 SV=2	72.6697	9.01	2.25	2.25	5.63	9.01	5.63	9.01	5.63	2.25	2.25	5.63	3	81.406	3434.41	5045.89	26405.5	2481.87	7672.85	129.795	3802	3469.18	27464.3	2088.59	8871.9	2018.72		445.261	1266.17	1266.17	2088.59	0.606229	29.2922	7.91666	4.24779	7.91666	29.2922	7.91666	4.24779	3	1	5	7	16	8	10	4	2	3	5	Oxidation (M)	49612.4
1476	TRUE	Q9DBC3|CMTR1_MOUSE	Cap-specific mRNA (nucleoside-2'-O-)-methyltransferase 1 OS=Mus musculus OX=10090 GN=Cmtr1 PE=1 SV=1	175.216	20.43	3.94	9.92	16.61	10.16	13.26	7.89	14.7	5.26	2.15	12.43	14	205.973	8604.97	16119.2	8131.1	20673.4	5709.47	328.409	9525.98	11082.4	8457.13	17397.5	6601.7	13148.7	1081.18		12161.6	12161.6	11082.4	1.09738	29.0065	0.763115	0.379462	0.763115	29.0065	0.763115	0.379462	14	2	36	51	25	59	22	40	6	6	46	Deamidation (NQ); Oxidation (M)	95676.3
3476	TRUE	P97346|NXN_MOUSE	Nucleoredoxin OS=Mus musculus OX=10090 GN=Nxn PE=1 SV=1	105.06	11.49	3.68	9.2	7.59	3.68	5.98	7.59	11.49	7.59	3.68	9.89	4	229.727	9507.97	4372.33	1003.68	1878.83	283.881	366.282	10525.6	3006.09	1043.93	1581.11	328.244	10647	1262.77	1858.52	4596.16	3227.34	1581.11	2.04118	28.7364	0.347271	0.207603	0.347271	28.7364	0.347271	0.207603	4	1	15	15	6	11	3	19	9	4	12	Oxidation (M); Deamidation (NQ)	48344
3927	TRUE	A2AIV2|VIR_MOUSE	Protein virilizer homolog OS=Mus musculus OX=10090 GN=Virma PE=1 SV=1	90.5031	2.37	0.94	0.94	0.94	1.44	1.6	1.6	0.94	0	0	1.6	3	60.4885	2494.6	629.224	618.011	263.561	103.234	96.4442	2761.61	432.607	642.791	221.797	119.366	111.452			1306.1	708.775	221.797	3.1956	28.6342	1.48585	0.538178	1.48585	28.6342	1.48585	0.538178	3	1	8	21	4	4	3	3			6	Oxidation (M)	201439
2364	TRUE	Q9DCU6|RM04_MOUSE	39S ribosomal protein L4, mitochondrial OS=Mus musculus OX=10090 GN=Mrpl4 PE=1 SV=1	140.417	31.97	3.74	23.81	9.18	11.9	11.9	11.9	27.89	11.9	17.69	22.11	7	292.538	11985.5	3550.7	6430.38	7260.95	6048.82	466.429	13268.3	2441.2	6688.21	6110.39	6994.08	18137.7	6426.63	6295.05	12512.1	9469.37	2441.2	3.87898	28.4467	2.73973	1.14462	2.73973	28.4467	2.73973	1.14462	7	2	25	12	31	19	26	21	13	17	21	Oxidation (M); Deamidation (NQ)	33073.1
1932	TRUE	Q9CRD0|OCAD1_MOUSE	OCIA domain-containing protein 1 OS=Mus musculus OX=10090 GN=Ociad1 PE=1 SV=1	156.996	47.37	7.29	23.08	37.25	41.3	41.7	27.13	27.53	23.08	16.19	29.15	8	230.822	9299.25	6558.13	9119.19	3406.49	3966.52	368.028	10294.6	4508.88	9484.84	2866.7	4586.37	12342.9	4331.54	1630.65	7406.01	5868.78	2866.7	2.04723	27.9722	2.10359	1.59988	2.10359	27.9722	2.10359	1.59988	8	1	44	33	51	35	40	29	56	13	62	Deamidation (NQ); Oxidation (M)	27610.2
2507	TRUE	Q9D7B6|ACAD8_MOUSE	Isobutyryl-CoA dehydrogenase, mitochondrial OS=Mus musculus OX=10090 GN=Acad8 PE=1 SV=2	135.511	22.76	3.39	12.59	11.62	16.71	14.53	13.8	19.85	16.71	13.56	19.61	8	236.956	9517.2	6345.04	24542	10748.3	11864.7	377.807	10535.9	4362.37	25526.1	9045.12	13718.9	12802.3	9966.14	5006.89	21690.9	11384.2	4362.37	2.60964	27.8869	5.85142	1.51672	5.85142	27.8869	5.85142	1.51672	8	1	21	13	49	26	32	24	21	17	31	Oxidation (M)	45019.8
1943	TRUE	Q91YM4|FAKD4_MOUSE	FAST kinase domain-containing protein 4 OS=Mus musculus OX=10090 GN=Tbrg4 PE=1 SV=1	156.615	21.75	4.6	13.49	7.94	13.49	9.52	6.51	18.41	10.95	10.63	21.75	10	393.536	15745.3	4801.26	2439.34	2791.93	2085.85	627.463	17430.5	3300.99	2537.15	2349.52	2411.8	15678.4	3146.7	5363.86	10117.1	7740.46	2349.52	3.29449	27.7794	0.768604	1.02651	1.02651	27.7794	0.768604	1.02651	10	3	33	22	22	16	23	23	17	13	28	Oxidation (M); Deamidation (NQ)	71513.4
2798	TRUE	Q8K1N1|PLPL8_MOUSE	Calcium-independent phospholipase A2-gamma OS=Mus musculus OX=10090 GN=Pnpla8 PE=1 SV=1	126.077	7.99	1.68	1.68	3.09	1.55	3.22	1.68	6.7	6.7	1.68	7.99	5	33.1136	1309.38	765.573	128.294	487.706		52.7971	1449.53	526.351	133.438	410.424		2344.81	869.174	220.111	3325.09	1606.99	410.424	3.91544	27.4547	0.253515	0.0024365	0.253515	27.4547	0.253515	0.01	5	2	12	8	1	17	1	14	9	2	33	Oxidation (M)	87381.2
525	TRUE	P08730|K1C13_MOUSE	Keratin, type I cytoskeletal 13 OS=Mus musculus OX=10090 GN=Krt13 PE=1 SV=2	231.665	43.25	24.71	42.79	10.53	7.32	8.24	5.26	33.64	16.25	10.98	14.42	24	6384.36	252419					10179.4	279437					90124.8				90124.8	10179.4	8.85367	27.4513			27.4513	27.4513			8	185	364	94	82	94	115	152	108	67	67	Carbamidomethylation; Oxidation (M); Deamidation (NQ)	47754.1
3610	TRUE	Q3ULW8|PARP3_MOUSE	Protein mono-ADP-ribosyltransferase PARP3 OS=Mus musculus OX=10090 GN=Parp3 PE=2 SV=1	100.826	9.01	2.25	7.13	7.13	4.69	4.88	6.57	9.01	4.32	4.69	9.01	4	190.07	7416	2106.44	1729.73	1621.64	1490.09	303.052	8209.75	1448.23	1799.09	1364.68	1722.94	6239.02	378.986	520.534	6589.4	3379.78	1364.68	2.47661	27.0903	1.24226	1.26253	1.26253	27.0903	1.24226	1.26253	4	2	23	7	7	6	7	15	3	4	16	Oxidation (M)	59948.9
4248	TRUE	Q5NCF2|TPPC1_MOUSE	Trafficking protein particle complex subunit 1 OS=Mus musculus OX=10090 GN=Trappc1 PE=1 SV=1	80.5564	14.48	7.59	14.48	14.48	14.48	14.48	14.48	14.48	0	7.59	7.59	2	160.197	6189.3	6255.36	5642.89	6154.71	4303.47	255.422	6851.76	4300.72	5869.15	5179.44	4975.98	4485.95		260.519	1104	1104	4300.72	0.256701	26.8252	1.36469	0.960718	1.36469	26.8252	1.36469	0.960718	2	1	15	15	17	15	10	7		1	4		16881.6
1443	TRUE	Q8R361|RFIP5_MOUSE	Rab11 family-interacting protein 5 OS=Mus musculus OX=10090 GN=Rab11fip5 PE=1 SV=2	176.593	27.44	2.79	15.04	6.05	18.76	5.58	6.36	8.37	1.55	5.58	4.34	11	603.525	23311.8	844.908	6588.04	526.979	3794.43	962.274	25807	580.895	6852.2	443.475	4387.39	8225.46	1689.73	9622.63	5685.1	6955.28	580.895	11.9734	26.8187	11.7959	9.89322	11.7959	26.8187	11.7959	9.89322	11	2	26	4	29	3	17	10	2	4	11	Oxidation (M)	69552.9
1792	TRUE	Q8R2Y8|PTH2_MOUSE	Peptidyl-tRNA hydrolase 2, mitochondrial OS=Mus musculus OX=10090 GN=Ptrh2 PE=1 SV=1	162.543	49.72	7.73	32.6	35.36	16.02	16.02	23.76	39.78	28.18	27.62	37.57	7	718.512	27681	11991.6	5577.28	6611.32	6504.51	1145.61	30643.8	8244.51	5800.91	5563.7	7520.98	8803.92	3667.65	6994.57	6319.69	6657.13	5563.7	1.19653	26.7489	0.703609	1.3518	1.3518	26.7489	0.703609	1.3518	7	2	56	44	25	31	31	29	26	65	20	Deamidation (NQ); Carbamidomethylation	19526.6
4232	TRUE	Q8CFD4|SNX8_MOUSE	Sorting nexin-8 OS=Mus musculus OX=10090 GN=Snx8 PE=1 SV=1	80.9406	8.28	3.05	8.28	0	8.28	0	2.83	0	0	0	0	3	68.024	2591.96		1956		412.161	108.459	2869.39		2034.43		476.57						108.459	0.00922008	26.456	2034.43	476.57	476.57	26.456	100	100	3	1	7		10		4						52058.9
581	TRUE	P70388|RAD50_MOUSE	DNA repair protein RAD50 OS=Mus musculus OX=10090 GN=Rad50 PE=1 SV=1	226.703	25.76	5.03	20.27	9.98	11.89	11.36	8.61	17.15	13.64	10.52	19.74	28	2228.57	84826.9	9574.59	20645.2	25225.9	9602.38	3553.28	93906.2	6582.77	21473	21228.6	11103	68548.7	16842	13715.8	64078.3	40460.2	6582.77	6.14637	26.4281	3.262	0.523018	3.262	26.4281	3.262	0.523018	26	31	136	42	70	70	52	98	57	46	102	Oxidation (M); Deamidation (NQ); Carbamidomethylation	153488
2008	TRUE	Q9D0L7|ARM10_MOUSE	Armadillo repeat-containing protein 10 OS=Mus musculus OX=10090 GN=Armc10 PE=1 SV=1	154.454	30.72	10.78	30.72	30.72	26.47	30.72	27.78	30.72	27.78	27.78	30.72	7	702.832	26653.5	27046.4	14747.5	23200.3	25886.7	1120.61	29506.3	18595.1	15338.8	19524	29932	31977.6	16457.7	10213.3	30040	23248.8	18595.1	1.25027	26.3306	0.824886	1.53308	1.53308	26.3306	0.824886	1.53308	7	4	48	42	46	49	31	50	39	23	39	Deamidation (NQ)	33310.5
2483	TRUE	Q921X9|PDIA5_MOUSE	Protein disulfide-isomerase A5 OS=Mus musculus OX=10090 GN=Pdia5 PE=1 SV=1	136.076	19.34	1.93	7.35	9.67	15.67	12.96	13.35	14.89	12.96	7.74	11.22	8	259.002	9729.78	2161.35	8746.53	8690.96	6094.15	412.959	10771.2	1485.98	9097.23	7313.8	7046.49	6058.07	2542.97	8463.17	4963.48	5510.77	1485.98	3.70851	26.0829	6.12204	0.963452	6.12204	26.0829	6.12204	0.963452	8	1	10	8	30	21	15	15	12	6	17	Oxidation (M); Deamidation (NQ)	59267.2
3870	TRUE	Q9CZX9|EMC4_MOUSE	ER membrane protein complex subunit 4 OS=Mus musculus OX=10090 GN=Emc4 PE=1 SV=1	92.0913	22.4	7.1	22.4	22.4	22.4	22.4	22.4	22.4	13.66	22.4	22.4	3	462.013	17300.7	8191.11	12161.9	13012.7	9258.53	736.644	19152.4	5631.59	12649.5	10950.7	10705.4	5973.65	2369.5	4140.44	7248.22	5057.04	5631.59	0.897978	25.9996	2.24617	0.977598	2.24617	25.9996	2.24617	0.977598	3	2	32	15	24	29	18	14	12	11	22	Deamidation (NQ)	20116.6
4150	TRUE	P19137|LAMA1_MOUSE	Laminin subunit alpha-1 OS=Mus musculus OX=10090 GN=Lama1 PE=1 SV=2	83.8138	2.56	0.81	1.75	0	0	0	0	1.39	0	0	0	5	102.777	3834.03					163.869	4244.4					558.385				558.385	163.869	3.4075	25.9011			25.9011	25.9011			5	1	6					3				Carbamidomethylation; Deamidation (NQ)	338148
3213	TRUE	Q6VN19|RBP10_MOUSE	Ran-binding protein 10 OS=Mus musculus OX=10090 GN=Ranbp10 PE=1 SV=2	113.001	6.13	1.61	6.13	4.35	6.13	6.13	6.13	3.39	0	1.61	6.13	3	83.3523	3063.72	1919.78	1814.01	2637.93	1385.22	132.899	3391.64	1319.9	1886.75	2219.93	1601.69	2650.59		466.208	2629.15	2629.15	1319.9	1.99194	25.5205	1.42947	0.721504	1.42947	25.5205	1.42947	0.721504	3	1	17	9	16	12	10	7		3	11	Oxidation (M)	67188.4
3615	TRUE	Q9D6K8|FUND2_MOUSE	FUN14 domain-containing protein 2 OS=Mus musculus OX=10090 GN=Fundc2 PE=1 SV=1	100.703	21.19	7.28	21.19	15.23	15.23	15.23	15.23	15.23	15.23	15.23	15.23	4	244	8757.69	4729.25	8870.66	5892.36	6025.94	389.039	9695.05	3251.48	9226.35	4958.66	6967.63	5576.23	3337.16	4341.15	6722.91	4958.69	3251.48	1.52506	24.9205	2.83758	1.40514	2.83758	24.9205	2.83758	1.40514	4	1	19	15	18	16	12	13	8	5	10	Deamidation (NQ)	16564.2
3452	TRUE	Q9CQZ1|HSBP1_MOUSE	Heat shock factor-binding protein 1 OS=Mus musculus OX=10090 GN=Hsbp1 PE=1 SV=1	106.123	64.47	25	64.47	64.47	64.47	39.47	64.47	39.47	25	25	25	3	345.684	12348.8	15357.9	27626.6	10293	22217.4	551.167	13670.5	10559	28734.3	8661.96	25689.4	1846.21		455.224	406.979	455.224	8661.96	0.0525544	24.8029	2.72132	2.96577	2.96577	24.8029	2.72132	2.96577	3	3	42	43	23	35	46	6	4	3	2	Deamidation (NQ); Oxidation (M)	8610.76
1474	TRUE	P05977|MYL1_MOUSE	Myosin light chain 1/3, skeletal muscle isoform OS=Mus musculus OX=10090 GN=Myl1 PE=1 SV=2	175.241	53.19	26.6	41.49	6.38	6.38	39.36	12.23	46.81	36.7	53.19	19.15	9	2253.19	79977.1			37653.7	204.583	3592.53	88537.3			31687.1	236.553	120914	12673.5	175828	2017.95	66793.5	17639.8	3.78652	24.6448		0.00746529	12.3261	24.6448		0.01	7	76	127	112	77	138	108	78	51	96	36	Deamidation (NQ); Oxidation (M)	20594.5
2305	TRUE	Q8VEB4|PAG15_MOUSE	Phospholipase A2 group XV OS=Mus musculus OX=10090 GN=Pla2g15 PE=1 SV=1	142.753	21.12	4.13	16.99	21.12	16.99	16.99	16.99	9.95	0	0	14.32	6	338.069	11848.5	20116.4	42165.6	15166.9	30905.2	539.025	13116.7	13830.5	43856.3	12763.5	35734.8	1374.81			1550.66	1462.74	12763.5	0.114603	24.3341	3.17098	2.79976	3.17098	24.3341	3.17098	2.79976	6	1	23	43	53	35	84	4			6	Deamidation (NQ); Oxidation (M)	47307.2
3760	TRUE	Q8BP27|SFR1_MOUSE	Swi5-dependent recombination DNA repair protein 1 homolog OS=Mus musculus OX=10090 GN=Sfr1 PE=1 SV=2	96.0174	9.09	3.45	9.09	9.09	9.09	3.45	9.09	3.45	3.45	3.45	9.09	2	183.439	6418.52	1705.33	2511.71	1971.85	2449.29	292.479	7105.51	1172.46	2612.43	1659.39	2832.05	3833.51	938.697	797.793	2805.58	1872.14	1172.46	1.59677	24.2941	2.22816	1.70668	2.22816	24.2941	2.22816	1.70668	2	1	13	14	28	7	12	5	6	2	5		35182.8
1829	TRUE	Q8C2E7|WASC5_MOUSE	WASH complex subunit 5 OS=Mus musculus OX=10090 GN=Washc5 PE=1 SV=2	160.944	10.79	2.33	8.8	6.38	8.71	7.51	7.08	8.8	3.11	2.24	6.9	10	444.865	15480.5	9413.72	14516.5	10909.4	6991.86	709.302	17137.4	6472.17	15098.6	9180.67	8084.49	7402.18	419.02	153.427	4804.04	2611.53	6472.17	0.403502	24.1609	2.33285	0.880599	2.33285	24.1609	2.33285	0.880599	10	7	50	39	47	44	36	36	4	3	27	Carbamidomethylation; Deamidation (NQ); Oxidation (M)	134110
1856	TRUE	P23249|MOV10_MOUSE	Putative helicase MOV-10 OS=Mus musculus OX=10090 GN=Mov10 PE=1 SV=2	159.9	20.32	1.59	9.76	4.98	1.59	4.58	3.69	16.83	10.76	3.69	12.45	15	282.277	9524.17	3378.69	1970.71	3768.01	731.617	450.069	10543.6	2322.94	2049.73	3170.94	845.948	11009.8	2543.39	1390.54	8048.03	5295.71	2322.94	2.27975	23.4265	0.882388	0.266782	0.882388	23.4265	0.882388	0.266782	15	2	34	14	6	15	3	29	20	7	32	Deamidation (NQ); Oxidation (M)	113583
1988	TRUE	Q99P58|RB27B_MOUSE	Ras-related protein Rab-27B OS=Mus musculus OX=10090 GN=Rab27b PE=1 SV=3	155.035	35.32	14.68	23.85	9.63	15.6	15.6	9.63	35.32	24.31	16.06	28.9	9	803.455	27081.4		10145.7	161.966		1281.05	29980		10552.5	136.301		15533.1	1316.63	7475.57	18264.5	11504.3	708.674	16.2336	23.4027	10552.5	0.00733668	23.4027	23.4027	100	0.01	4	32	62	40	33	46	40	42	25	16	35	Acetylation (N-term); Deamidation (NQ); Oxidation (M)	24559.8
368	TRUE	P14685|PSMD3_MOUSE	26S proteasome non-ATPase regulatory subunit 3 OS=Mus musculus OX=10090 GN=Psmd3 PE=1 SV=3	248.487	48.68	32.45	39.62	42.64	41.32	38.3	39.62	34.53	34.34	24.72	34.34	22	43453.1	1453743	145711	117873	157055	104143	69282.6	1.60934e+06	100180	122599	132169	120418	83451	36899.4	984202	83435.4	83443.2	100180	0.832935	23.2287	1.22379	0.911096	1.22379	23.2287	1.22379	0.911096	22	67	127	155	175	162	149	72	87	37	88	Deamidation (NQ); Oxidation (M)	60718.2
2158	TRUE	Q99ME9|NOG1_MOUSE	Nucleolar GTP-binding protein 1 OS=Mus musculus OX=10090 GN=Gtpbp4 PE=1 SV=3	148.08	24.29	4.57	17.03	12.78	11.51	11.51	12.3	18.45	9.15	12.78	14.35	12	1003.66	33466.9	20533.8	28902.6	31113.2	24803.9	1600.26	37049	14117.5	30061.5	26183.1	28680	39747.5	6935.85	5703.16	26876.1	16906	14117.5	1.19752	23.1519	2.12938	1.09537	2.12938	23.1519	2.12938	1.09537	12	5	65	47	58	51	46	33	20	23	29	Oxidation (M); Deamidation (NQ)	74112.7
1122	TRUE	Q9DBG7|SRPRA_MOUSE	Signal recognition particle receptor subunit alpha OS=Mus musculus OX=10090 GN=Srpra PE=1 SV=1	193.056	28.93	3.77	18.08	13.05	24.84	24.84	18.71	26.73	20.75	18.08	22.64	16	2267.97	75541.7	16466.6	31501.3	24386.1	15972.9	3616.1	83627.1	11321.2	32764.4	20521.9	18469	98037.3	36473.5	31385.7	65949.5	51211.5	11321.2	4.5235	23.1263	2.89407	0.899964	2.89407	23.1263	2.89407	0.899964	16	12	119	53	113	70	76	91	76	61	99	Oxidation (M); Deamidation (NQ)	69622.8
1949	TRUE	Q791V5|MTCH2_MOUSE	Mitochondrial carrier homolog 2 OS=Mus musculus OX=10090 GN=Mtch2 PE=1 SV=1	156.32	20.46	13.53	20.46	20.46	20.46	20.46	20.46	20.46	20.46	20.46	20.46	7	880.027	29289.3	19353.5	7382.38	20767.8	17342.4	1403.14	32424.2	13306	7678.38	17476.9	20052.5	27610.6	13046.7	9884.55	29631.3	20328.7	13306	1.52778	23.1084	0.577062	1.14737	1.14737	23.1084	0.577062	1.14737	7	7	43	23	29	30	28	25	88	13	61	Deamidation (NQ)	33499.1
2338	TRUE	Q8BU33|HACL2_MOUSE	2-hydroxyacyl-CoA lyase 2 OS=Mus musculus OX=10090 GN=Ilvbl PE=1 SV=1	141.43	11.23	2.85	9.49	9.49	4.59	6.33	4.59	11.23	2.85	6.33	7.75	4	360.924	11987	3324.27	1849.99	1213.02	2220.5	575.465	13270	2285.52	1924.17	1020.81	2567.5	5517.62	896.511	2028.29	3531.81	2780.05	1020.81	2.72337	23.0596	0.841895	2.51516	2.51516	23.0596	0.841895	2.51516	4	1	28	35	8	11	19	27	11	4	10	Oxidation (M); Deamidation (NQ)	68156.2
1066	TRUE	Q91YI0|ARLY_MOUSE	Argininosuccinate lyase OS=Mus musculus OX=10090 GN=Asl PE=1 SV=1	195.838	29.09	6.9	4.96	26.94	23.49	26.08	23.06	0	0	0	0	13	38.4233	1275.08	54682.2	48472.6	31623.4	31573.2	61.2629	1411.56	37595.4	50416.2	26612.4	36507.2						26612.4	3.75765e-05	23.041	1.34102	1.37181	1.37181	23.041	1.34102	1.37181	13	4	5	97	68	69	86					Oxidation (M)	51739.2
3083	TRUE	Q9CZR8|EFTS_MOUSE	Elongation factor Ts, mitochondrial OS=Mus musculus OX=10090 GN=Tsfm PE=1 SV=1	116.9	20.99	5.25	13.58	13.58	13.58	13.58	13.58	20.99	13.58	13.58	13.58	3	448.929	14747.5	13200.3	12267.2	18122.2	8679.85	715.783	16326	9075.55	12759.1	15250.6	10036.3	4681.69	4874.63	8294.9	17733.7	6584.76	9075.55	0.72555	22.8086	1.40588	0.658092	1.40588	22.8086	1.40588	0.658092	3	2	30	13	17	27	23	15	12	13	20	Deamidation (NQ); Oxidation (M)	35334.4
4594	TRUE	Q9CXV1|DHSD_MOUSE	Succinate dehydrogenase [ubiquinone] cytochrome b small subunit, mitochondrial OS=Mus musculus OX=10090 GN=Sdhd PE=1 SV=2	69.5862	6.29	6.29	6.29	6.29	6.29	6.29	6.29	6.29	6.29	6.29	6.29	2	427.846	14012.1	1285.73	1631.63	1074.12	2417.87	682.166	15511.9	883.973	1697.06	903.912	2795.72	8373.69	2107.05	2048.37	7798.76	4952.9	883.973	5.603	22.7392	1.91981	3.09291	3.09291	22.7392	1.91981	3.09291	2	2	10	3	2	4	5	6	3	3	7		17013.9
1717	TRUE	Q3TCH7|CUL4A_MOUSE	Cullin-4A OS=Mus musculus OX=10090 GN=Cul4a PE=1 SV=1	165.262	23.85	3.56	12.12	8.56	3.82	8.17	5.4	15.42	8.56	1.58	14.1	16	127.909	4146.51	2474.15	679.684	2567.93	764.399	203.941	4590.33	1701.04	706.938	2161.02	883.853	9104.6	694.179	200.812	4534.72	2614.45	1701.04	1.53697	22.5081	0.415591	0.408998	0.415591	22.5081	0.415591	0.408998	11	2	26	21	14	27	21	37	20	1	34	Oxidation (M); Carbamidomethylation	87753.4
2001	TRUE	Q64010|CRK_MOUSE	Adapter molecule crk OS=Mus musculus OX=10090 GN=Crk PE=1 SV=1	154.826	31.91	9.87	26.64	31.91	26.32	23.68	26.32	18.42	18.42	10.86	21.05	7	469.17	15057.8	12794.4	23270.8	8743.32	15672.6	748.054	16669.5	8796.49	24203.8	7357.86	18121.8	9940.52	2377.17	1164.12	6853.84	4615.51	7357.86	0.627289	22.2838	2.75153	2.46291	2.75153	22.2838	2.75153	2.46291	7	2	32	31	45	18	42	15	13	3	15		33814.7
4132	TRUE	Q9D1E8|PLCE_MOUSE	1-acyl-sn-glycerol-3-phosphate acyltransferase epsilon OS=Mus musculus OX=10090 GN=Agpat5 PE=1 SV=2	84.2462	7.67	3.84	7.67	7.67	3.84	3.84	3.84	7.67	7.67	7.67	7.67	2	99.4144	3121.62	2952.8	1102.14	904.633	558.527	158.509	3455.73	2030.13	1146.34	761.286	645.809	1539.81	189.524	963.336	2304.63	1251.57	761.286	1.64403	21.8016	0.564663	0.848313	0.848313	21.8016	0.564663	0.848313	2	2	9	11	4	4	3	3	5	4	9	Oxidation (M)	42202.3
3554	TRUE	Q9Z2Q5|RM40_MOUSE	39S ribosomal protein L40, mitochondrial OS=Mus musculus OX=10090 GN=Mrpl40 PE=1 SV=2	102.281	24.76	7.77	18.93	18.93	24.76	18.93	18.93	24.76	24.76	24.76	24.76	4	207.374	6462.44	4031.96	8408.86	4934.38	14714	330.641	7154.13	2772.07	8746.03	4152.49	17013.4	5415.81	2527.4	2797.58	6548.61	4106.7	2772.07	1.48145	21.6371	3.15505	4.09716	4.09716	21.6371	3.15505	4.09716	4	3	11	19	41	24	29	19	24	9	29	Oxidation (M)	24301
3267	TRUE	Q5KU39|VPS41_MOUSE	Vacuolar protein sorting-associated protein 41 homolog OS=Mus musculus OX=10090 GN=Vps41 PE=1 SV=1	111.43	8.32	1.41	7.03	5.63	5.16	3.87	2.7	1.29	0	0	0	6	75.2095	2310.97	2722.99	3369.82	1523.42	939.052	119.916	2558.32	1872.12	3504.94	1282.02	1085.8	330.599				330.599	1282.02	0.257874	21.3343	1.87217	0.846944	1.87217	21.3343	1.87217	0.846944	6	2	10	15	15	10	14	3				Oxidation (M)	98602.1
1917	TRUE	Q9D4H8|CUL2_MOUSE	Cullin-2 OS=Mus musculus OX=10090 GN=Cul2 PE=1 SV=2	157.778	17.18	2.42	8.86	5.37	9.66	8.59	6.71	9.53	5.37	1.21	9.66	11	285.55	8734.66	7011.83	10450.9	13279.2	7971.5	455.288	9669.55	4820.81	10869.9	11175	9217.23	9328.68	1319.05	329.074	6945.6	4132.32	4820.81	0.857185	21.2383	2.25479	0.82481	2.25479	21.2383	2.25479	0.82481	11	1	28	36	44	47	29	19	9	2	14	Oxidation (M)	86876.9
2035	TRUE	Q9D5V5|CUL5_MOUSE	Cullin-5 OS=Mus musculus OX=10090 GN=Cul5 PE=1 SV=3	153.263	15.77	3.21	9.23	10.38	9.87	10	5.77	10.38	3.33	2.18	8.46	12	504.306	15417.5	13785.5	5392.93	13045.1	1507	804.077	17067.7	9477.89	5609.17	10978	1742.5	8255.59	11872.5	139.423	2425.44	5340.51	9477.89	0.563471	21.2265	0.591816	0.158727	0.591816	21.2265	0.591816	0.158727	11	22	53	55	48	72	60	40	22	10	31	Oxidation (M)	90974.3
2897	TRUE	Q9EQG9|CERT_MOUSE	Ceramide transfer protein OS=Mus musculus OX=10090 GN=Cert1 PE=1 SV=1	122.718	12.82	1.92	3.69	11.38	7.21	9.78	6.41	4.97	1.76	0	4.33	7	77.2135	2358.31	5628.34	2437.34	8977.6	1243.37	123.111	2610.72	3869.63	2535.07	7555.02	1437.67	3014.03	252.624		1156.95	1156.95	3869.63	0.298982	21.2063	0.65512	0.190294	0.65512	21.2063	0.65512	0.190294	7	1	5	22	10	30	7	10	1		3		71111.2
697	TRUE	Q920B9|SP16H_MOUSE	FACT complex subunit SPT16 OS=Mus musculus OX=10090 GN=Supt16h PE=1 SV=2	217.595	24.36	11.94	15.09	15.38	20.53	19.48	18.15	15.19	8.98	3.15	15.09	22	35131	1.06995e+06	125414	117046	123320	99672.8	56013.7	1.18447e+06	86225.1	121739	103778	115249	245936	7730.14	5247.01	38902.2	23316.1	86225.1	0.27041	21.146	1.41187	1.11053	1.41187	21.146	1.41187	1.11053	22	45	71	135	125	120	136	57	36	9	58	Deamidation (NQ); Oxidation (M); Carbamidomethylation; Acetylation (N-term)	119825
2703	TRUE	Q9CYH2|PXL2A_MOUSE	Peroxiredoxin-like 2A OS=Mus musculus OX=10090 GN=Prxl2a PE=1 SV=2	129.269	26.15	5.5	16.51	10.55	16.51	16.51	16.51	21.56	25.69	21.56	26.15	6	770.584	23175.7	5542.75	3934.68	5202.02	4005.86	1228.64	25656.3	3810.78	4092.45	4377.72	4631.87	28901.9	17334.8	24089.2	30735.5	26495.5	3810.78	6.95278	20.8819	1.07391	1.05806	1.07391	20.8819	1.07391	1.05806	6	4	21	16	36	39	24	21	22	19	27	Oxidation (M); Deamidation (NQ)	24394.6
2637	TRUE	Q9EQ61|PESC_MOUSE	Pescadillo homolog OS=Mus musculus OX=10090 GN=Pes1 PE=1 SV=1	130.963	13.01	5.99	9.42	5.99	7.53	5.99	7.53	9.76	5.99	4.45	9.76	7	422.196	12564.6	7256.09	14954.8	7810.06	15965.5	673.158	13909.4	4988.74	15554.4	6572.49	18460.4	6529.31	1215.63	730.892	8083.75	3872.47	4988.74	0.776242	20.6629	3.1179	2.80874	3.1179	20.6629	3.1179	2.80874	7	3	38	38	31	42	38	15	30	5	25	Carbamidomethylation; Oxidation (M); Deamidation (NQ)	67795.5
2015	TRUE	Q9D7V9|NAAA_MOUSE	N-acylethanolamine-hydrolyzing acid amidase OS=Mus musculus OX=10090 GN=Naaa PE=1 SV=2	154.106	24.59	8.56	15.75	24.59	24.59	24.59	24.59	0	0	0	0	7	746.413	22044	47650.7	58170.1	25587.1	51401.2	1190.1	24403.4	32761.1	60502.5	21532.6	59433.7						21532.6	4.64412e-05	20.5054	1.84678	2.76017	2.76017	20.5054	1.84678	2.76017	7	3	27	68	80	53	73					Deamidation (NQ); Oxidation (M)	40074.9
1770	TRUE	Q8BMC4|NOP9_MOUSE	Nucleolar protein 9 OS=Mus musculus OX=10090 GN=Nop9 PE=1 SV=1	163.318	19.34	4.56	8.02	12.58	8.18	9.43	7.23	10.69	4.56	4.56	5.97	9	292.652	8576.29	6653.74	1532.85	4554.82	1489.14	466.61	9494.24	4574.61	1594.31	3833.07	1721.85	2514.83		327.626	689.202	689.202	3833.07	0.179804	20.3473	0.348513	0.44921	0.44921	20.3473	0.348513	0.44921	9	5	30	54	38	81	45	17	9	8	37	Deamidation (NQ); Oxidation (M)	70046.5
4606	TRUE	Q31125|S39A7_MOUSE	Zinc transporter SLC39A7 OS=Mus musculus OX=10090 GN=Slc39a7 PE=1 SV=2	69.1066	2.73	2.73	2.73	2.73	2.73	2.73	2.73	2.73	2.73	2.73	2.73	1	51.5194	1503.73	220.967	810.517	707.568	487.936	82.1437	1664.67	151.92	843.016	595.448	564.186	439.477	249.404	468.713	589.115	454.095	151.92	2.98904	20.2654	5.54906	0.947499	5.54906	20.2654	5.54906	0.947499	1	1	7	1	8	3	6	4	2	2	4		50656.6
2366	TRUE	Q8BFW7|LPP_MOUSE	Lipoma-preferred partner homolog OS=Mus musculus OX=10090 GN=Lpp PE=1 SV=1	140.318	19.41	2.28	5.06	5.06	19.41	5.06	11.42	4.73	2.28	2.28	2.28	7	180.168	5258.41	3165.7	14468.7	3347.74	5583.58	287.264	5821.23	2176.5	15048.8	2817.26	6456.13	3152.63	1102.93	626.272	3443.86	2127.78	2176.5	0.977618	20.2644	6.91425	2.29164	6.91425	20.2644	6.91425	2.29164	7	1	19	9	46	11	27	7	12	4	8	Oxidation (M)	65890.7
780	TRUE	Q9WTK5|NFKB2_MOUSE	Nuclear factor NF-kappa-B p100 subunit OS=Mus musculus OX=10090 GN=Nfkb2 PE=1 SV=1	212.274	25.36	3.34	18.24	11.46	14.91	10.23	13.68	18.8	13.35	10.79	21.02	15	1182.41	34452.6	7774.51	17000.9	9300.81	11935.6	1885.27	38140.1	5345.17	17682.5	7827.02	13800.8	35067.1	10925.9	7723.23	27740.2	19333.1	5345.17	3.61693	20.2306	3.30814	1.76323	3.30814	20.2306	3.30814	1.76323	15	9	66	42	80	61	81	40	44	18	37	Oxidation (M); Deamidation (NQ)	96832.3
1376	TRUE	Q9QZ85|IIGP1_MOUSE	Interferon-inducible GTPase 1 OS=Mus musculus OX=10090 GN=Iigp1 PE=1 SV=2	179.939	39.23	9.93	35.59	0	13.32	2.91	25.42	35.59	13.32	3.87	13.32	11	2032.04	59203.8		4552.51	202.319	10887.9	3239.93	65540.5		4735.04	170.26	12589.3	25940.4	2805.11	559.026	2981.54	2893.32	1705.1	1.69687	20.229	4735.04	73.942	73.942	20.229	100	73.942	11	4	88		16	1	31	41	11	1	11	Deamidation (NQ); Oxidation (M)	47571.7
1089	TRUE	B2RXS4|PLXB2_MOUSE	Plexin-B2 OS=Mus musculus OX=10090 GN=Plxnb2 PE=1 SV=1	194.771	14.88	0.54	5.97	6.95	11.89	7.71	9.39	8.58	4.18	2.5	7.87	22	508.214	14804.3	11166.9	43340.5	8253.27	18828	810.307	16388.8	7677.52	45078.3	6945.46	21770.3	9032.73	1961.36	1423.17	10608.7	5497.04	6945.46	0.791458	20.2255	5.87147	3.13447	5.87147	20.2255	5.87147	3.13447	21	2	43	38	146	43	105	40	13	5	51	Oxidation (M); Deamidation (NQ)	206230
512	TRUE	Q01320|TOP2A_MOUSE	DNA topoisomerase 2-alpha OS=Mus musculus OX=10090 GN=Top2a PE=1 SV=2	232.778	22.19	7.4	17.74	15.38	12.24	18.39	12.83	13.94	5.82	5.24	8.77	27	1214.61	35288	29848.7	3908.78	28225.7	4434.33	1936.6	39065	20521.7	4065.51	23753.1	5127.3	10079.4	339.219	326.926	1898.57	1118.89	20521.7	0.0545224	20.172	0.198108	0.215858	0.215858	20.172	0.198108	0.215858	18	62	115	138	105	162	102	66	42	23	43	Oxidation (M); Deamidation (NQ)	172790
1642	FALSE	O08832|GALT4_MOUSE	Polypeptide N-acetylgalactosaminyltransferase 4 OS=Mus musculus OX=10090 GN=Galnt4 PE=1 SV=1	61.1641	3.11	1.38	3.11	3.11	3.11	3.11	3.11	3.11	3.11	3.11	3.11	2	348.965	10008.4	2633.31	5260.01	4171.01	5467.93	556.397	11079.6	1810.47	5470.92	3510.08	6322.42	11093.1	8184.5	3065.87	11857.3	9638.81	1810.47	5.32393	19.9131	3.02182	1.80122	3.02182	19.9131	3.02182	1.80122	2	1	11	4	9	10	14	13	13	5	15	Oxidation (M)	66554.9
28	FALSE	P0DM40|FR1L5_MOUSE	Fer-1-like protein 5 OS=Mus musculus OX=10090 GN=Fer1l5 PE=1 SV=1	61.3125	0.59	0.59	0.59	0.59	0.59	0.59	0.59	0.59	0.59	0.59	0.59	1	586.456	16668.6	1449.84	3779.9	1652.71	2653.52	935.059	18452.6	996.798	3931.46	1390.82	3068.19	21790.7	6427.84	10075	14036.7	12055.9	996.798	12.0946	19.7342	3.94409	2.20602	3.94409	19.7342	3.94409	2.20602	1	3	7	11	8	11	11	5	8	5	6		235837
2126	TRUE	Q8BQ30|PPR18_MOUSE	Phostensin OS=Mus musculus OX=10090 GN=Ppp1r18 PE=1 SV=1	149.412	21.21	2.69	4.71	21.21	12.96	11.11	15.15	2.69	0	0	0	9	139.63	3962.19	41774.4	4919.36	7519.69	31558.2	222.63	4386.28	28721	5116.61	6328.13	36489.9						6328.13	0.000158025	19.7021	0.178149	5.76631	5.76631	19.7021	0.178149	5.76631	9	2	10	46	16	26	30	1				Carbamidomethylation	65629.6
998	TRUE	Q8JZQ2|AFG32_MOUSE	AFG3-like protein 2 OS=Mus musculus OX=10090 GN=Afg3l2 PE=1 SV=1	199.078	31.3	5.24	19.33	12.47	17.21	14.09	18.33	24.19	20.95	17.21	22.69	21	1070.57	29807.2	13365.4	26439.6	22341.6	15776.8	1706.95	32997.6	9189.06	27499.8	18801.4	18242.2	33457.2	16794.6	6394.66	33428.2	25111.4	9189.06	2.73275	19.3313	2.99266	0.970259	2.99266	19.3313	2.99266	0.970259	18	4	50	39	79	50	41	48	60	19	59	Oxidation (M)	89518.8
1984	TRUE	Q9Z2B9|KS6A4_MOUSE	Ribosomal protein S6 kinase alpha-4 OS=Mus musculus OX=10090 GN=Rps6ka4 PE=1 SV=2	155.177	15.91	1.55	12.29	9.06	6.34	6.34	6.34	11.64	2.98	4.27	9.44	9	598.068	16427.5	8123.27	13673.4	10484.8	9746.49	953.573	18185.8	5584.95	14221.7	8823.36	11269.6	14844.1	1622.38	1793.12	76825	8318.6	5584.95	1.48947	19.0712	2.54643	1.27725	2.54643	19.0712	2.54643	1.27725	9	2	37	28	35	28	32	33	9	3	21	Deamidation (NQ)	85652
1650	TRUE	P98063|BMP1_MOUSE	Bone morphogenetic protein 1 OS=Mus musculus OX=10090 GN=Bmp1 PE=1 SV=2	167.799	12.71	5.85	10.39	8.78	8.78	7.16	7.16	9.69	9.69	8.27	12.01	10	1777.82	48701.6	15042	20520.3	17681.8	4109.66	2834.59	53914.3	10341.8	21343.1	14880	4751.88	46217.7	11820.8	8869.49	32105.1	21963	10341.8	2.12371	19.0201	2.06377	0.319347	2.06377	19.0201	2.06377	0.319347	10	8	50	28	43	53	24	28	34	24	36	Oxidation (M)	111666
2044	TRUE	P17439|GLCM_MOUSE	Lysosomal acid glucosylceramidase OS=Mus musculus OX=10090 GN=Gba PE=1 SV=1	152.789	22.72	6.02	14.95	16.5	21.36	19.61	21.36	2.52	5.05	0	10.29	9	960.918	26188.5	25387.7	52990.2	35829.8	41243.7	1532.11	28991.6	17454.7	55115	30152.3	47688.9	771.288	649.74		2242.17	771.288	17454.7	0.0441881	18.9227	3.15761	1.5816	3.15761	18.9227	3.15761	1.5816	9	7	24	40	62	59	64	2	5		12	Oxidation (M); Deamidation (NQ)	57621.9
3245	TRUE	P15089|CBPA3_MOUSE	Mast cell carboxypeptidase A OS=Mus musculus OX=10090 GN=Cpa3 PE=2 SV=1	111.925	11.75	2.88	11.75	0	11.75	3.36	11.75	9.83	3.36	0	0	4	305.008	8278.37		10679.4	399.044	13054.2	486.312	9164.43		11107.6	335.812	15094.2	3630.75				3630.75	411.062	8.83261	18.8448	11107.6	44.9482	44.9482	18.8448	100	44.9482	4	1	33		24	1	38	11	1				48790
1451	TRUE	O35309|NMI_MOUSE	N-myc-interactor OS=Mus musculus OX=10090 GN=Nmi PE=1 SV=1	176.327	49.68	17.52	36.62	30.89	38.22	30.89	41.08	30.25	9.55	9.55	21.66	11	5031.81	134356	33653.1	43237.2	21981	34278.8	8022.83	148737	23137.3	44970.9	18497.9	39635.6	15341.8	2781.79	494.162	4848.02	3814.9	18497.9	0.206234	18.5392	1.94365	2.14271	2.14271	18.5392	1.94365	2.14271	11	18	40	48	63	40	67	20	15	2	19	Oxidation (M)	35235.8
1250	TRUE	P54103|DNJC2_MOUSE	DnaJ homolog subfamily C member 2 OS=Mus musculus OX=10090 GN=Dnajc2 PE=1 SV=2	186.139	20.29	2.25	4.35	20.29	16.1	13.53	13.2	4.83	0	2.25	2.25	9	260.795	6939.54	12320.4	7315.96	3569.05	4534.43	415.818	7682.3	8470.58	7609.31	3003.5	5243.03	2815.57		339.826		1577.7	3003.5	0.525286	18.4751	0.898322	1.74564	1.74564	18.4751	0.898322	1.74564	9	1	14	55	29	17	24	4		1	1	Carbamidomethylation; Deamidation (NQ)	71721.8
1368	TRUE	O09165|CASQ1_MOUSE	Calsequestrin-1 OS=Mus musculus OX=10090 GN=Casq1 PE=1 SV=3	180.436	27.16	3.21	18.02	0	0	12.59	9.14	23.46	22.22	22.47	16.54	9	461.093	12214.5			7981.56	12336.5	735.176	13521.8			6716.81	14264.4	26400.2	13874.9	108874	6302.67	20137.6	3725.99	5.40462	18.3926		2.12368	10.2581	18.3926		2.12368	9	1	19			20	25	21	29	51	14	Oxidation (M)	46378
1712	TRUE	Q9ESE1|LRBA_MOUSE	Lipopolysaccharide-responsive and beige-like anchor protein OS=Mus musculus OX=10090 GN=Lrba PE=1 SV=1	165.457	6.44	0.74	1.3	0.39	0.39	0.95	0.39	4.52	2.98	1.86	5.25	14	334.058	8846.79	270.507	738.767	614.151	261.379	532.63	9793.69	185.98	768.39	516.833	302.226	23922.3	1902.54	13400.8	6481.5	9941.17	516.833	19.2348	18.3874	4.13156	0.584764	4.13156	18.3874	4.13156	0.584764	13	1	21	1	4	3	1	44	26	9	59	Oxidation (M); Carbamidomethylation; Deamidation (NQ)	317064
3229	TRUE	Q8VCF1|CANT1_MOUSE	Soluble calcium-activated nucleotidase 1 OS=Mus musculus OX=10090 GN=Cant1 PE=2 SV=1	112.358	20.1	7.2	15.63	12.41	12.9	17.37	12.9	12.9	2.98	0	10.17	6	514.938	13505.6	8825.39	7767.66	11342.9	6475.17	821.029	14951.2	6067.67	8079.11	9545.5	7487.05	3083.16	312.702		1545.71	1545.71	6067.67	0.254745	18.2103	1.3315	0.784354	1.3315	18.2103	1.3315	0.784354	6	2	20	24	24	26	20	9	2		17	Oxidation (M)	45652.5
2500	TRUE	Q9D0G0|RT30_MOUSE	28S ribosomal protein S30, mitochondrial OS=Mus musculus OX=10090 GN=Mrps30 PE=1 SV=1	135.618	23.3	2.94	10.63	4.75	7.69	7.69	4.75	17.65	12.9	7.47	18.78	8	497.654	12946.1	2961.46	3301.79	5341.19	3095.51	793.47	14331.7	2036.07	3434.18	4494.83	3579.25	13631.3	5872.69	5610.82	12512.1	9192.38	2036.07	4.51475	18.0621	1.68667	0.796304	1.68667	18.0621	1.68667	0.796304	8	5	18	23	19	11	19	18	19	8	26	Deamidation (NQ); Oxidation (M)	49939.3
2845	TRUE	Q8VBW6|ULA1_MOUSE	NEDD8-activating enzyme E1 regulatory subunit OS=Mus musculus OX=10090 GN=Nae1 PE=1 SV=1	124.748	17.79	2.81	5.06	11.24	13.48	8.24	13.48	6.93	2.81	2.81	9.93	7	725.965	18867.3	7408.56	6945.26	5496.25	5971.05	1157.49	20886.7	5093.57	7223.74	4625.32	6904.16	6300.56	245.865	12806.6	2929.36	4614.96	4625.32	0.997761	18.0448	1.41821	1.49269	1.49269	18.0448	1.41821	1.49269	7	1	6	13	18	10	20	7	1	3	10		60273.5
811	TRUE	Q8CAS9|PARP9_MOUSE	Protein mono-ADP-ribosyltransferase PARP9 OS=Mus musculus OX=10090 GN=Parp9 PE=1 SV=2	210.021	28.41	6.47	26.33	12.93	18.94	9.93	18.59	28.18	17.09	11.66	21.82	19	3403.09	88370.6	7286.43	27094	13047.9	23750.8	5425.97	97829.1	5009.6	28180.4	10980.3	27462.4	86038.2	13325.5	10343.6	44726.3	29025.9	5425.97	5.34945	18.0298	5.62528	2.50106	5.62528	18.0298	5.62528	2.50106	19	13	106	11	52	24	68	68	50	25	60	Deamidation (NQ); Oxidation (M)	96658.7
1596	TRUE	Q9Z1J3|NFS1_MOUSE	Cysteine desulfurase, mitochondrial OS=Mus musculus OX=10090 GN=Nfs1 PE=1 SV=3	170.17	32.24	4.14	20.26	9.8	12.85	14.16	12.85	22	22.88	18.95	25.71	11	420.886	10888	1404.26	2912.24	3236.6	1382.65	671.069	12053.3	965.465	3029.01	2723.73	1598.72	12553	4614.28	4512.2	13096.1	8583.62	965.465	8.89066	17.9614	3.13736	0.58696	3.13736	17.9614	3.13736	0.58696	11	2	24	11	24	16	10	24	20	21	37	Carbamidomethylation; Oxidation (M); Deamidation (NQ)	50570
2029	TRUE	Q9DBE8|ALG2_MOUSE	Alpha-1,3/1,6-mannosyltransferase ALG2 OS=Mus musculus OX=10090 GN=Alg2 PE=1 SV=2	153.409	30.12	3.86	25.06	12.05	13.98	9.16	6.99	30.12	11.33	20.24	25.06	9	975.163	25037.6	7349.13	5999.33	6687.43	5340.05	1554.82	27717.4	5052.71	6239.88	5627.75	6174.54	19417.5	8196.94	14612.5	20690	17015	5052.71	3.3675	17.8268	1.23496	1.09716	1.23496	17.8268	1.23496	1.09716	9	8	34	27	20	26	30	27	20	24	51	Oxidation (M)	47404.9
1862	TRUE	Q99LD4|CSN1_MOUSE	COP9 signalosome complex subunit 1 OS=Mus musculus OX=10090 GN=Gps1 PE=1 SV=1	159.663	25.69	8.7	13.8	22.08	16.14	16.14	16.14	14.23	10.62	7.22	16.14	8	783.613	20091.8	50899.2	43711	26064.8	30007.9	1249.41	22242.3	34994.5	45463.6	21934.6	34697.3	23956	7292.39	2606.66	18485.8	12889.1	21934.6	0.587615	17.8022	1.29917	1.58185	1.58185	17.8022	1.29917	1.58185	8	5	31	103	71	73	81	40	24	5	41	Deamidation (NQ); Oxidation (M)	53442.2
2908	TRUE	Q8C3X8|LMF2_MOUSE	Lipase maturation factor 2 OS=Mus musculus OX=10090 GN=Lmf2 PE=1 SV=1	122.48	8.12	2.56	8.12	6.13	1.28	1.28	1.28	8.12	8.12	6.13	5.84	4	368.31	9436.52	3896.7	1939.47	1544.3	1609.84	587.242	10446.5	2679.08	2017.24	1299.59	1861.41	10440.1	1062.58	2002.93	4347.1	3175.01	1299.59	2.44309	17.7892	0.75296	1.4323	1.4323	17.7892	0.75296	1.4323	4	2	13	25	9	5	9	13	15	9	11	Deamidation (NQ)	79997.3
1450	TRUE	Q3UMB9|WASC4_MOUSE	WASH complex subunit 4 OS=Mus musculus OX=10090 GN=Washc4 PE=1 SV=2	176.33	16.62	0.85	8.95	11.76	9.8	6.73	11.08	9.46	3.92	0.85	4.69	15	471.484	12032.7	18376.4	16926.4	15859.2	12977	751.745	13320.6	12634.2	17605.1	13346.1	15004.9	4560.93	400.711		4162.4	4162.4	12634.2	0.329455	17.7196	1.39344	1.12429	1.39344	17.7196	1.39344	1.12429	15	1	36	80	34	44	64	17	4	2	19	Oxidation (M); Deamidation (NQ)	136370
28	TRUE	Q69ZN7|MYOF_MOUSE	Myoferlin OS=Mus musculus OX=10090 GN=Myof PE=1 SV=2	365.046	48.93	18.7	40.77	22.9	31.98	23.34	30.47	45.02	39.31	41.65	43.9	88	50614.8	1.2895e+06	95063	295523	114160	222181	80701.3	1.42752e+06	65358.2	307372	96070.7	256901	1.55876e+06	607183	840709	1.20649e+06	1.0236e+06	80701.3	12.6838	17.6889	4.70289	2.67408	4.70289	17.6889	4.70289	2.67408	88	137	780	203	464	237	436	646	636	470	713	Deamidation (NQ); Oxidation (M); Carbamidomethylation	233324
1416	TRUE	Q99LG2|TNPO2_MOUSE	Transportin-2 OS=Mus musculus OX=10090 GN=Tnpo2 PE=1 SV=1	177.987	17.93	5.75	12.29	7.67	13.42	9.24	6.99	13.75	8.34	10.15	16.01	12	391.366	9967.07	2158.04	1038.52	2050.18	1027.49	624.003	11033.9	1483.71	1080.17	1725.31	1188.06	9336.11	1357.67	1775.79	5452.53	3614.16	1483.71	2.4359	17.6824	0.728018	0.688604	0.728018	17.6824	0.728018	0.688604	7	33	102	65	52	52	62	66	36	38	43	Oxidation (M); Deamidation (NQ)	100456
3180	TRUE	P48774|GSTM5_MOUSE	Glutathione S-transferase Mu 5 OS=Mus musculus OX=10090 GN=Gstm5 PE=1 SV=1	114.108	30.36	8.04	8.04	8.04	12.5	8.04	8.04	12.5	4.02	8.04	30.36	6	80.8109	2025.22	522.333	1572.24	1312.08	422.621	128.847	2241.99	359.117	1635.29	1104.17	488.664	3576.86	294.21	172.591	3569.59	1931.9	359.117	5.37958	17.4004	4.55363	0.442564	4.55363	17.4004	4.55363	0.442564	5	7	16	13	14	16	6	9	3	5	17	Deamidation (NQ); Oxidation (M)	26634.9
2154	TRUE	Q3U5Q7|CMPK2_MOUSE	UMP-CMP kinase 2, mitochondrial OS=Mus musculus OX=10090 GN=Cmpk2 PE=1 SV=2	148.156	20.36	6.04	18.12	20.36	15.88	18.12	18.12	11.19	5.37	0	13.2	8	206.238	5137.75	16359.2	9337.41	15934.6	10571.8	328.83	5687.66	11247.3	9711.81	13409.7	12223.9	3163.89	179.167		3919.34	3163.89	11247.3	0.281301	17.2966	0.863476	0.911572	0.911572	17.2966	0.863476	0.911572	8	2	16	58	33	59	39	13	5		9		50036.3
1151	TRUE	Q8BKS9|PUM3_MOUSE	Pumilio homolog 3 OS=Mus musculus OX=10090 GN=Pum3 PE=1 SV=2	191.334	30.14	7.57	21.17	8.81	15.92	10.82	9.89	17.31	8.96	4.64	20.4	14	1323.19	32727.9	7910.47	5465.55	5017.43	5770.64	2109.72	36230.9	5438.65	5684.7	4222.38	6672.42	14146.6	1029.85	2218.55	12024.8	7121.69	4222.38	1.68665	17.1733	1.04524	1.58025	1.58025	17.1733	1.04524	1.58025	14	22	75	27	42	25	43	33	10	5	28	Deamidation (NQ); Oxidation (M)	72799.6
3983	TRUE	Q8BMB3|IF4E2_MOUSE	Eukaryotic translation initiation factor 4E type 2 OS=Mus musculus OX=10090 GN=Eif4e2 PE=1 SV=1	88.778	18.37	4.49	18.37	18.37	4.49	9.8	9.8	9.8	9.8	0	4.49	3	526.745	12878.5	9576.58	1572.04	5067.46	3889.57	839.853	14257	6584.14	1635.08	4264.48	4497.4	3825.63	933.15		984.495	984.495	4264.48	0.23086	16.9755	0.248336	1.05462	1.05462	16.9755	0.248336	1.05462	3	1	14	21	6	16	10	6	7		3	Deamidation (NQ)	28262.9
2913	TRUE	Q6P4S8|INT1_MOUSE	Integrator complex subunit 1 OS=Mus musculus OX=10090 GN=Ints1 PE=1 SV=2	122.27	5.06	0.5	0.91	1.37	2.05	3.37	2.55	1.59	0	0	3.51	10	83.3954	2037.93	2182.97	2637.43	5931.51	1030.84	132.967	2256.06	1500.85	2743.18	4991.61	1191.94	3698.91			3927.42	3813.16	1500.85	2.54068	16.967	1.82776	0.238788	1.82776	16.967	1.82776	0.238788	10	1	5	8	13	18	10	6			14	Oxidation (M)	245168
4036	TRUE	Q9D1I6|RM14_MOUSE	39S ribosomal protein L14, mitochondrial OS=Mus musculus OX=10090 GN=Mrpl14 PE=1 SV=1	87.3119	20	13.1	20	20	20	20	20	20	20	20	20	2	369.634	8910.16	4339.25	5512.19	5009.46	5706.65	589.352	9863.84	2983.34	5733.21	4215.67	6598.44	7453.82	4730.05	4459.52	7831.37	6091.94	2983.34	2.04199	16.7367	1.92174	1.56522	1.92174	16.7367	1.92174	1.56522	2	4	35	14	24	16	29	12	16	14	16	Deamidation (NQ)	15874.4
1939	TRUE	O35943|FRDA_MOUSE	Frataxin, mitochondrial OS=Mus musculus OX=10090 GN=Fxn PE=1 SV=1	156.795	33.33	27.05	27.54	27.54	19.32	27.54	27.54	33.33	32.85	27.54	33.33	6	822.164	19815.8	20677.5	16945	19245.2	15477.8	1310.88	21936.8	14216.3	17624.4	16195.6	17896.5	31104.1	17187.6	16521.4	26444.5	21816.1	14216.3	1.53458	16.7344	1.23973	1.10503	1.23973	16.7344	1.23973	1.10503	6	4	28	39	32	36	33	21	27	17	29	Deamidation (NQ)	22923.9
1598	TRUE	Q8BWQ6|VP35L_MOUSE	VPS35 endosomal protein sorting factor-like OS=Mus musculus OX=10090 GN=Vps35l PE=1 SV=2	170.081	17.96	1.87	9.55	12.05	10.59	12.36	9.66	10.28	2.91	0	10.28	14	365.107	8774.88	14599.8	12845.9	14479.6	4753.8	582.134	9714.08	10037.7	13361	12185.2	5496.68	3423.37	265.102		3670.73	3423.37	10037.7	0.341051	16.687	1.33108	0.451096	1.33108	16.687	1.33108	0.451096	14	2	29	46	41	57	25	16	2		25	Deamidation (NQ); Oxidation (M)	109077
778	TRUE	P62334|PRS10_MOUSE	26S proteasome regulatory subunit 10B OS=Mus musculus OX=10090 GN=Psmc6 PE=1 SV=1	212.38	52.96	41.39	44.99	50.39	40.87	40.87	34.45	43.44	34.45	33.68	40.87	18	68269.1	1.63301e+06	199628	852543	151070	106527	108850	1.8078e+06	137249	886727	127132	123174	82191.6	26686.9	33542.2	73913.5	53727.8	127132	0.422615	16.6082	6.46071	0.968871	6.46071	16.6082	6.46071	0.968871	18	89	144	194	169	202	178	69	56	32	89	Deamidation (NQ); Oxidation (M); Carbamidomethylation	44173
1502	TRUE	Q64133|AOFA_MOUSE	Amine oxidase [flavin-containing] A OS=Mus musculus OX=10090 GN=Maoa PE=1 SV=3	174.139	20.72	4.75	20.72	7.79	10.27	7.79	12.17	20.72	20.72	20.72	20.72	9	3497.68	83063.6	14930.7	14850.5	17552.9	16798.1	5576.77	91954.1	10265.2	15445.9	14771.5	19423.1	125374	93043.5	80050.1	150185	109209	10265.2	10.6387	16.4888	1.50469	1.31491	1.50469	16.4888	1.50469	1.31491	9	11	73	38	49	37	47	75	79	50	87	Deamidation (NQ)	59601.9
344	TRUE	Q6P5D8|SMHD1_MOUSE	Structural maintenance of chromosomes flexible hinge domain-containing protein 1 OS=Mus musculus OX=10090 GN=Smchd1 PE=1 SV=2	251.646	19.68	4.04	10.46	14.3	11.66	15	13.15	11.06	0.7	2.09	7.77	30	1138.14	26840.3	43175.2	35605.1	52495.8	26310.8	1814.67	29713.1	29684	37032.8	44177.4	30422.4	20009.6	752.696	368.723	11319	6035.84	29684	0.203336	16.3739	1.24757	0.688643	1.24757	16.3739	1.24757	0.688643	30	12	81	119	119	158	113	50	7	3	48	Deamidation (NQ); Oxidation (M)	225648
1642	FALSE	Q8C102|GALT5_MOUSE	Polypeptide N-acetylgalactosaminyltransferase 5 OS=Mus musculus OX=10090 GN=Galnt5 PE=2 SV=2	39.4904	0.86	0.86	0.86	0.86	0.86	0.86	0.86	0.86	0.86	0.86	0.86	1	348.965	8219.99	2271.82	3307.72	3804.06	4157.57	556.397	9099.79	1561.94	3440.35	3201.27	4807.28	8501.18	6512.06	2832.15	8963.06	7506.62	1561.94	4.80597	16.3549	2.20262	1.50168	2.20262	16.3549	2.20262	1.50168	1	1	5	3	4	9	10	7	6	2	11		105780
579	TRUE	P10630|IF4A2_MOUSE	Eukaryotic initiation factor 4A-II OS=Mus musculus OX=10090 GN=Eif4a2 PE=1 SV=2	226.798	39.8	29.98	35.87	33.42	31.45	33.42	28.26	35.87	33.91	28.26	35.87	16	1288.39	30025.1	9594.32	5214.75	7746.72	2926.91	2054.24	33238.8	6596.34	5423.84	6519.18	3384.3	28229.2	6137.38	17289.7	16682.3	16986	6519.18	2.60554	16.1805	0.822251	0.51913	0.822251	16.1805	0.822251	0.51913	6	156	227	241	213	256	225	149	123	91	155	Oxidation (M); Deamidation (NQ); Carbamidomethylation	46402.3
3574	TRUE	Q8BK08|TMM11_MOUSE	Transmembrane protein 11, mitochondrial OS=Mus musculus OX=10090 GN=Tmem11 PE=1 SV=1	101.776	17.37	4.21	17.37	17.37	17.37	17.37	17.37	17.37	17.37	12.63	17.37	3	410.74	9476.75	2317.34	4801.2	3780.56	4023.21	654.894	10491.1	1593.23	4993.71	3181.49	4651.92	15041.4	6846.7	5130.28	15962.1	10944.1	1593.23	6.8691	16.0195	3.13433	1.46218	3.13433	16.0195	3.13433	1.46218	3	4	14	8	13	8	10	13	15	11	13		21311.5
1273	TRUE	Q9D7N3|RT09_MOUSE	28S ribosomal protein S9, mitochondrial OS=Mus musculus OX=10090 GN=Mrps9 PE=1 SV=3	185.034	37.95	11.03	20.51	18.72	24.62	19.23	16.67	27.44	27.44	17.18	34.1	11	873.857	20000.4	6172.06	8751.92	8218.53	7285.56	1393.3	22141.1	4243.45	9102.84	6916.23	8424.08	24392.5	9460.37	8122.55	23793.3	16626.8	4243.45	3.91824	15.8911	2.14515	1.21802	2.14515	15.8911	2.14515	1.21802	11	15	26	38	47	54	59	27	30	14	52	Carbamidomethylation; Oxidation (M); Deamidation (NQ)	44929.4
1011	TRUE	Q9ESZ8|GTF2I_MOUSE	General transcription factor II-I OS=Mus musculus OX=10090 GN=Gtf2i PE=1 SV=3	198.581	27.56	5.01	12.02	7.11	12.12	8.02	11.42	20.54	13.23	7.82	17.54	20	2332.69	52931.1	1770.98	13840.6	5374.54	7155.73	3719.3	58596.4	1217.6	14395.6	4522.89	8273.97	55376.4	9765.79	5974.11	42428.9	26097.4	3719.3	7.01675	15.7547	11.823	1.82935	11.823	15.7547	11.823	1.82935	20	7	50	13	38	20	33	52	41	9	68	Oxidation (M); Deamidation (NQ)	112265
2920	TRUE	Q9CZX0|ELP3_MOUSE	Elongator complex protein 3 OS=Mus musculus OX=10090 GN=Elp3 PE=1 SV=1	121.974	12.25	4.2	8.78	7.31	4.02	7.31	5.85	7.31	7.31	4.2	10.79	6	326.591	7324.15	2490.35	437.304	1818.3	718.457	520.725	8108.08	1712.18	454.838	1530.17	830.731	10073	1670.86	1966.64	5502.63	3734.63	1530.17	2.44066	15.5708	0.265649	0.5429	0.5429	15.5708	0.265649	0.5429	6	3	18	17	5	9	11	16	21	9	25		62385
1999	TRUE	Q8BX10|PGAM5_MOUSE	Serine/threonine-protein phosphatase PGAM5, mitochondrial OS=Mus musculus OX=10090 GN=Pgam5 PE=1 SV=1	154.864	32.29	9.72	22.22	11.46	14.58	10.42	10.42	22.22	22.22	19.1	22.57	8	584.428	13018.3	547.256	8378.99	3024.41	3238.78	931.825	14411.7	376.252	8714.96	2545.16	3744.91	22808.1	15690.2	88669.1	29615.6	26211.9	931.825	28.1296	15.4661	23.1625	1.47138	15.4661	15.4661	23.1625	1.47138	8	6	27	5	22	9	10	21	30	14	28	Deamidation (NQ); Carbamidomethylation; Oxidation (M)	31994.3
2927	TRUE	Q9CQ40|RM49_MOUSE	39S ribosomal protein L49, mitochondrial OS=Mus musculus OX=10090 GN=Mrpl49 PE=1 SV=1	121.881	27.11	7.23	27.11	27.11	20.48	20.48	15.66	27.11	15.66	22.29	22.29	5	592.121	13075.6	8476.67	7708.45	7019.06	7743.89	944.091	14475.1	5827.92	8017.53	5906.82	8954.04	14008.1	5909.41	10791.3	6012.88	8402.1	5827.92	1.4417	15.3323	1.37571	1.51588	1.51588	15.3323	1.37571	1.51588	5	5	17	13	12	18	18	15	14	8	7	Deamidation (NQ)	19133
1223	FALSE	Q9DBB4|NAA16_MOUSE	N-alpha-acetyltransferase 16, NatA auxiliary subunit OS=Mus musculus OX=10090 GN=Naa16 PE=2 SV=1	104.329	4.17	1.16	4.17	2.43	3.47	2.43	3.47	3.47	3.47	3.12	3.47	4	1335.37	29477.4	13797.6	21862.5	13904.5	11796.1	2129.14	32632.5	9486.21	22739.1	11701.2	13639.5	24613.8	5678.46	5529.06	16329.9	11004.2	9486.21	1.16002	15.3266	2.39706	1.16565	2.39706	15.3266	2.39706	1.16565	3	8	51	27	32	37	40	32	19	21	32	Oxidation (M)	101284
2342	TRUE	Q8R5F7|IFIH1_MOUSE	Interferon-induced helicase C domain-containing protein 1 OS=Mus musculus OX=10090 GN=Ifih1 PE=1 SV=1	141.088	10.15	1.37	5.07	3.12	6.54	5.85	5.37	5.37	1.37	0	1.37	8	303.289	6642.9	3795.72	11452.9	5755.55	6707.54	483.571	7353.91	2609.65	11912.1	4843.53	7755.74	4825.58			53.3045	2439.44	2609.65	0.934776	15.2075	4.56462	1.60126	4.56462	15.2075	4.56462	1.60126	8	2	16	8	31	14	18	12	1		1	Oxidation (M)	115971
3908	TRUE	O55057|PDE6D_MOUSE	Retinal rod rhodopsin-sensitive cGMP 3',5'-cyclic phosphodiesterase subunit delta OS=Mus musculus OX=10090 GN=Pde6d PE=1 SV=1	91.0092	20.67	20.67	20.67	20.67	20.67	20.67	20.67	20.67	8	20.67	20.67	2	311.998	6803.19	8463.57	3582.63	8136.39	3788.41	497.457	7531.35	5818.92	3726.28	6847.11	4380.43	2516.91	1001.37	896.767	2847.31	1759.14	5818.92	0.302314	15.1397	0.640373	0.639749	0.640373	15.1397	0.640373	0.639749	2	2	15	41	17	17	13	8	2	3	6	Deamidation (NQ)	17347.9
3648	TRUE	Q8CI71|VPS50_MOUSE	Syndetin OS=Mus musculus OX=10090 GN=Vps50 PE=1 SV=2	99.5838	6.02	1.66	1.66	1.66	4.77	1.66	2.9	1.24	0	0	1.66	4	132.352	2881.45	1752.07	879.861	149.974	464.788	211.025	3189.86	1204.59	915.141	126.209	537.421	646.08			170.758	408.419	211.025	1.93541	15.116	0.759712	4.25818	4.25818	15.116	0.759712	4.25818	4	2	6	12	6	2	4	2			1	Oxidation (M); Deamidation (NQ)	111174
3474	TRUE	Q9CQ48|NUDC2_MOUSE	NudC domain-containing protein 2 OS=Mus musculus OX=10090 GN=Nudcd2 PE=1 SV=1	105.196	24.84	17.83	11.46	17.83	24.84	17.83	17.83	11.46	11.46	11.46	11.46	3	199.306	4335.72	9143.63	7602.88	7146.32	6901.97	317.778	4799.78	6286.47	7907.73	6013.92	7980.55	1829.82	107.69	496.071	872.885	684.478	6013.92	0.113816	15.1042	1.2579	1.32701	1.32701	15.1042	1.2579	1.32701	3	2	9	23	25	13	22	8	2	1	8	Carbamidomethylation	17659.9
129	TRUE	E9Q555|RN213_MOUSE	E3 ubiquitin-protein ligase RNF213 OS=Mus musculus OX=10090 GN=Rnf213 PE=1 SV=2	292.484	16.15	3.84	12.05	7.45	8.93	7.63	8.48	11.02	4.77	4.17	6.83	64	7729.89	167469	49053.7	92309.9	57587.2	70926.1	12324.7	185394	33725.6	96011.3	48462	82009.9	82861.4	9457.6	9487.91	47694.6	28591.2	33725.6	0.84776	15.0425	2.84683	1.69225	2.84683	15.0425	2.84683	1.69225	64	42	232	144	216	173	261	144	63	37	110	Deamidation (NQ); Oxidation (M)	584784
995	TRUE	O70475|UGDH_MOUSE	UDP-glucose 6-dehydrogenase OS=Mus musculus OX=10090 GN=Ugdh PE=1 SV=1	199.223	41.58	10.55	35.5	23.12	23.94	20.89	23.94	41.58	26.77	26.98	31.24	16	5878.12	126309	28526.4	24229.3	29156.2	20564.8	9372.2	139828	19612.6	25200.8	24536.1	23778.6	115598	32419.2	47764.4	80030.3	63897.4	19612.6	3.25797	14.9194	1.28493	0.969123	1.28493	14.9194	1.28493	0.969123	16	14	79	50	57	65	56	89	64	38	72	Deamidation (NQ); Oxidation (M)	54832
1541	TRUE	O35218|CPSF2_MOUSE	Cleavage and polyadenylation specificity factor subunit 2 OS=Mus musculus OX=10090 GN=Cpsf2 PE=1 SV=1	172.705	24.81	4.73	15.6	16.75	12.28	14.19	9.46	5.5	1.79	0	8.57	13	1036.24	22155.7	12089.7	10369.5	19908.2	14370	1652.2	24527.1	8311.99	10785.3	16753.5	16615.6	4251.38	882.496		4302.8	4251.38	8311.99	0.511475	14.8451	1.29756	0.991765	1.29756	14.8451	1.29756	0.991765	13	12	31	34	31	37	30	7	2		14	Oxidation (M)	88382.6
1979	TRUE	Q8BHF7|PGPS1_MOUSE	CDP-diacylglycerol--glycerol-3-phosphate 3-phosphatidyltransferase, mitochondrial OS=Mus musculus OX=10090 GN=Pgs1 PE=1 SV=1	155.266	17	6.69	15.55	9.4	11.03	13.92	13.92	17	11.39	13.92	15.55	8	2822.27	59688.9	6091.36	13604.3	17284.3	15661.1	4499.9	66077.6	4187.96	14149.8	14545.4	18108.5	15892.1	10674.3	16416.4	27667.2	16154.2	4499.9	3.58992	14.6842	3.37867	1.24496	3.37867	14.6842	3.37867	1.24496	8	32	49	44	34	33	32	53	28	30	35	Oxidation (M)	62489.1
68	TRUE	P05784|K1C18_MOUSE	Keratin, type I cytoskeletal 18 OS=Mus musculus OX=10090 GN=Krt18 PE=1 SV=5	325.364	77.07	50.83	69.98	40.9	41.84	37.35	43.97	74.7	76.83	71.87	75.18	68	128755	2.70276e+06	46490.4	74073.6	55380.4	91260	205291	2.99204e+06	31963.3	77043.7	46604.9	105521	3.24963e+06	1.47581e+06	1.81652e+06	2354102	2.08531e+06	46604.9	44.7445	14.5747	2.41038	2.26417	2.41038	14.5747	2.41038	2.26417	65	161	756	84	123	85	120	744	609	517	674	Deamidation (NQ); Oxidation (M); Acetylation (N-term)	47538.1
2147	TRUE	Q8K2L8|TPC12_MOUSE	Trafficking protein particle complex subunit 12 OS=Mus musculus OX=10090 GN=Trappc12 PE=1 SV=2	148.409	15.93	1.13	6.65	15.93	12.55	12.67	11.92	5.65	1.13	0	6.15	10	221.811	4639.68	19448.4	15485.7	14908.9	10319.9	353.661	5136.28	13371.2	16106.7	12546.5	11932.6	2697.81	173.201		3213.16	2697.81	12546.5	0.215025	14.5232	1.20458	0.951068	1.20458	14.5232	1.20458	0.951068	10	1	9	35	28	26	23	5	1		10		87693.9
2000	TRUE	Q9DBR3|ARMC8_MOUSE	Armadillo repeat-containing protein 8 OS=Mus musculus OX=10090 GN=Armc8 PE=1 SV=2	154.86	19.61	5.05	6.69	16.34	16.05	15.9	11.29	3.86	2.23	2.23	5.35	11	2150.28	44833.4	19890.6	16779.7	16735.7	4732.9	3428.46	49632	13675.3	17452.5	14083.8	5472.51	5602.85	390.512	267.95	4532.41	2461.46	13675.3	0.179994	14.4765	1.27621	0.388567	1.27621	14.4765	1.27621	0.388567	11	12	15	54	52	37	30	10	3	1	12	Oxidation (M)	75364
1130	TRUE	Q8BMG7|RBGPR_MOUSE	Rab3 GTPase-activating protein non-catalytic subunit OS=Mus musculus OX=10090 GN=Rab3gap2 PE=1 SV=2	192.737	11.64	2.42	7.54	7.61	7.03	7.32	7.17	9.66	5.05	3.88	8.93	14	585.918	12212.4	7557.67	5391.45	8404.51	1939.48	934.201	13519.5	5196.08	5607.63	7072.74	2242.57	13948.4	1905.56	2105.8	8493.36	5299.58	5196.08	1.01992	14.4717	1.0792	0.317072	1.0792	14.4717	1.0792	0.317072	14	7	32	42	48	42	25	44	25	16	33	Oxidation (M); Deamidation (NQ)	152535
3164	TRUE	Q8K2V1|PP4R1_MOUSE	Serine/threonine-protein phosphatase 4 regulatory subunit 1 OS=Mus musculus OX=10090 GN=Ppp4r1 PE=1 SV=2	114.577	6.1	0.84	5.05	4.42	2.94	2.94	1.89	4.42	1.89	3.58	4.42	5	407.583	8489.96	10166	5740.21	9990.19	2054.44	649.859	9398.66	6989.4	5970.38	8407.16	2375.49	7727.17	1129.04	1642.84	4565.05	3103.94	6989.4	0.444093	14.4626	0.854204	0.282556	0.854204	14.4626	0.854204	0.282556	5	2	23	37	17	22	6	9	7	14	9	Deamidation (NQ)	106298
4168	TRUE	Q8VD31|TPSNR_MOUSE	Tapasin-related protein OS=Mus musculus OX=10090 GN=Tapbpl PE=1 SV=2	83.2375	11.53	4.66	11.53	2.44	4.66	7.32	11.53	8.87	4.66	4.66	8.87	4	668.648	13875.9	4106.48	4180.27	6360.92	5959.2	1066.11	15361	2823.31	4347.88	5352.97	6890.46	13991.2	3010.43	3834.36	6401.44	5117.9	2823.31	1.81273	14.4085	1.53999	1.28722	1.53999	14.4085	1.53999	1.28722	4	3	18	6	7	15	16	10	5	8	8		48732.6
1311	TRUE	Q60759|GCDH_MOUSE	Glutaryl-CoA dehydrogenase, mitochondrial OS=Mus musculus OX=10090 GN=Gcdh PE=1 SV=2	183.2	24.2	12.79	21.46	21.46	21.46	21.46	18.72	24.2	24.2	21.46	24.2	7	690.448	14036.7	8746.34	9955.74	11932.8	7893.74	1100.87	15539.1	6013.33	10354.9	10041.9	9127.31	18427.4	11101.9	5249.84	22290.3	14764.7	6013.33	2.45532	14.1154	1.722	0.908918	1.722	14.1154	1.722	0.908918	7	20	36	36	57	57	48	34	40	19	37	Oxidation (M)	48605.8
4154	TRUE	Q9WUD8|FAIM1_MOUSE	Fas apoptotic inhibitory molecule 1 OS=Mus musculus OX=10090 GN=Faim PE=1 SV=1	83.7087	15.64	6.15	15.64	15.64	15.64	6.15	6.15	15.64	6.15	15.64	15.64	2	198.438	4009.63	1885.13	2276.57	1033.02	1933.45	316.393	4438.79	1296.08	2367.85	869.325	2235.59	1505.41	542.594	715.53	1610.86	1110.47	869.325	1.27739	14.0294	1.82694	2.57164	2.57164	14.0294	1.82694	2.57164	2	4	14	20	9	5	8	6	5	6	5	Acetylation (N-term)	20200.9
3450	TRUE	Q68FH4|GALK2_MOUSE	N-acetylgalactosamine kinase OS=Mus musculus OX=10090 GN=Galk2 PE=1 SV=1	106.195	12.45	2.18	7.42	7.42	12.45	12.45	12.45	5.46	1.97	0	12.45	4	383.222	7725.16	9943.87	9783.25	8914.78	7566.5	611.018	8552.01	6836.66	10175.5	7502.15	8748.93	4931.36	350.831		3608.85	3608.85	6836.66	0.527867	13.9963	1.48838	1.16619	1.48838	13.9963	1.48838	1.16619	4	1	7	16	21	21	14	8	1		10	Oxidation (M)	50503.2
2082	TRUE	P98192|GNPAT_MOUSE	Dihydroxyacetone phosphate acyltransferase OS=Mus musculus OX=10090 GN=Gnpat PE=1 SV=1	151.197	18.88	2.36	14.75	6.78	2.06	8.7	2.06	17.11	6.64	6.19	10.77	9	472.501	9506.4	530.599	487.972	2611.13	1337.67	753.367	10523.9	364.8	507.538	2197.38	1546.71	7970.23	2159.65	2862.4	5377.76	4120.08	753.367	5.46889	13.9692	1.39128	0.703889	1.39128	13.9692	1.39128	0.703889	9	3	22	5	2	10	8	26	9	9	11	Oxidation (M); Deamidation (NQ)	76869.7
1678	TRUE	Q9D0M1|KPRA_MOUSE	Phosphoribosyl pyrophosphate synthase-associated protein 1 OS=Mus musculus OX=10090 GN=Prpsap1 PE=1 SV=1	166.786	37.92	15.45	29.78	33.15	33.15	33.15	29.21	33.71	25	19.1	28.93	9	1531.97	30739.8	36423.3	23805.3	20880.5	18632.7	2442.6	34030	25041.9	24759.9	17571.8	21544.5	17058.5	2745.26	5274.24	8388.23	6831.24	17571.8	0.388762	13.9319	0.988737	1.22609	1.22609	13.9319	0.988737	1.22609	8	8	50	69	80	75	67	24	33	18	39	Deamidation (NQ); Oxidation (M); Carbamidomethylation	39431.8
2408	TRUE	Q99P65|S29A3_MOUSE	Equilibrative nucleoside transporter 3 OS=Mus musculus OX=10090 GN=Slc29a3 PE=1 SV=1	138.758	11.79	4.84	4.84	4.84	11.79	4.84	11.79	0	0	0	0	3	63.503	1273.54	788.558	4870.61	483.08	3075.51	101.251	1409.85	542.153	5065.91	406.531	3556.12						406.531	0.00245983	13.9244	9.34405	8.74748	9.34405	13.9244	9.34405	8.74748	3	25	48	45	50	45	64					Acetylation (N-term); Deamidation (NQ)	51719.5
1419	FALSE	Q9JK42|PDK2_MOUSE	[Pyruvate dehydrogenase (acetyl-transferring)] kinase isozyme 2, mitochondrial OS=Mus musculus OX=10090 GN=Pdk2 PE=1 SV=2	61.8293	3.93	3.93	3.93	3.93	3.93	3.93	3.93	3.93	3.93	3.93	3.93	1	341.94	6791.26	1227.66	399.801	1416.07	1232.33	545.197	7518.15	844.048	415.832	1191.68	1424.9	5158.18	392.587	2133.21	1969.15	2051.18	844.048	2.43017	13.7898	0.492664	1.19571	1.19571	13.7898	0.492664	1.19571	1	2	15	6	2	5	9	23	7	5	17	Oxidation (M); Deamidation (NQ)	46040.6
1801	FALSE	Q6PGA0|RCOR3_MOUSE	REST corepressor 3 OS=Mus musculus OX=10090 GN=Rcor3 PE=1 SV=2	74.9031	7.1	4.43	7.1	7.1	4.43	7.1	4.43	7.1	0	4.43	2.66	2	124.976	2451.27	1068.7		114.659		199.264	2713.63	734.76		96.4906		470.574			101.54	286.057	199.264	1.43557	13.6183	0.00136099	0.0103637	0.0103637	13.6183	0.01	0.0103637	2	4	8	19	1	6	5	2		2	1		49779.1
3225	TRUE	Q91YT8|CSCL1_MOUSE	CSC1-like protein 1 OS=Mus musculus OX=10090 GN=Tmem63a PE=1 SV=1	112.495	9.08	1.24	3.98	3.23	2.74	8.08	0	5.1	0	1.74	6.84	7	256.341	5021.41	387.066	858.879	4258.94		408.716	5558.87	266.117	893.317	3584.07		6321.63		209.568	5623.97	5623.97	408.716	13.7601	13.6008	3.35685	0.000279012	3.35685	13.6008	3.35685	0.01	7	2	12	2	2	18		23		2	19	Deamidation (NQ); Oxidation (M)	91859.9
1374	TRUE	Q61092|LAMC2_MOUSE	Laminin subunit gamma-2 OS=Mus musculus OX=10090 GN=Lamc2 PE=1 SV=2	180.204	13.43	3.78	12.43	3.78	3.78	3.78	2.35	11.92	9.32	10.92	11.92	11	2432.31	47291	2370.04	3619.02	6237.97	2031.2	3878.14	52352.6	1629.46	3764.13	5249.51	2348.62	45304.8	9904	21703.5	27368.7	24536.1	3878.14	6.32677	13.4994	2.31004	0.447397	2.31004	13.4994	2.31004	0.447397	11	11	58	4	12	11	4	39	38	29	53	Deamidation (NQ)	130161
77	TRUE	P11679|K2C8_MOUSE	Keratin, type II cytoskeletal 8 OS=Mus musculus OX=10090 GN=Krt8 PE=1 SV=4	319.158	73.88	35.1	61.63	33.06	36.53	33.06	41.84	69.18	64.29	67.55	65.1	72	126168	2.43085e+06	185656	105823	100240	149040	201165	2.69103e+06	127643	110066	84355.7	172330	2.87228e+06	1.6725e+06	1756778	2413617	2.0852e+06	127643	16.3361	13.3772	0.862295	2.0429	2.0429	13.3772	0.862295	2.0429	57	167	765	128	157	154	177	703	689	464	748	Oxidation (M); Deamidation (NQ)	54565.3
848	TRUE	Q91VM9|IPYR2_MOUSE	Inorganic pyrophosphatase 2, mitochondrial OS=Mus musculus OX=10090 GN=Ppa2 PE=1 SV=1	207.386	49.39	12.73	41.82	36.36	25.76	31.52	25.76	49.39	45.15	42.73	45.15	13	3620.36	69189.8	26272	18007.3	15243.3	14938.1	5772.38	76595.4	18062.6	18729.3	12827.9	17272.5	82725.2	44224.4	60021	85979.2	71373.1	12827.9	5.56391	13.2693	1.03691	1.34648	1.34648	13.2693	1.03691	1.34648	13	21	78	53	52	52	70	71	66	50	85	Deamidation (NQ); Oxidation (M)	38114.5
3232	TRUE	P40630|TFAM_MOUSE	Transcription factor A, mitochondrial OS=Mus musculus OX=10090 GN=Tfam PE=1 SV=2	112.169	19.34	13.99	19.34	19.34	16.05	19.34	16.05	16.05	19.34	19.34	16.05	4	3772.95	72081.8	13256.3	13327.1	15087.4	13121.7	6015.67	79796.9	9114.05	13861.4	12696.6	15172.3	26573.4	24465.5	25914.7	41136.2	26244.1	9114.05	2.87952	13.2648	1.52088	1.19498	1.52088	13.2648	1.52088	1.19498	4	15	37	27	50	33	32	27	39	27	35	Oxidation (M); Deamidation (NQ)	27987.5
1846	TRUE	Q4FZC9|SYNE3_MOUSE	Nesprin-3 OS=Mus musculus OX=10090 GN=Syne3 PE=1 SV=1	160.252	17.74	1.13	1.13	14.56	15.79	14.46	10.77	8.1	6.87	1.13	9.13	14	195.888	3712.9	19600.2	17127.2	23469.1	5410.76	312.329	4110.3	13475.6	17813.9	19750.3	6256.31	5268.08	2075.21	2146.59	7529.1	3707.34	13475.6	0.275115	13.1602	1.32194	0.316771	1.32194	13.1602	1.32194	0.316771	14	3	6	74	71	68	35	11	14	3	32	Deamidation (NQ); Oxidation (M)	112035
2921	TRUE	Q91YX5|LGAT1_MOUSE	Acyl-CoA:lysophosphatidylglycerol acyltransferase 1 OS=Mus musculus OX=10090 GN=Lpgat1 PE=1 SV=1	121.955	15.68	3.78	9.73	9.73	5.95	11.89	6.22	13.51	6.22	3.78	9.73	5	240.03	4546.68	1566.49	76.3736	796.697		382.709	5033.32	1077	79.4359	670.453		3480.5	562.098	1115.24	2561.81	1838.52	670.453	2.74221	13.1518	0.0737568	0.00149153	0.0737568	13.1518	0.0737568	0.01	5	1	15	21	4	29	3	16	6	6	17	Deamidation (NQ)	43088.4
2664	TRUE	Q9ES74|NEK7_MOUSE	Serine/threonine-protein kinase Nek7 OS=Mus musculus OX=10090 GN=Nek7 PE=1 SV=1	130.319	19.21	3.97	16.23	16.23	19.21	19.21	16.23	19.21	16.23	7.28	19.21	5	1032.55	19547.8	20860.6	19795.4	23760.7	13084	1646.32	21640.1	14342.2	20589.2	19995.6	15128.7	23822	5113.76	2404.09	25677.3	14467.9	14342.2	1.00876	13.1445	1.43556	0.756601	1.43556	13.1445	1.43556	0.756601	5	1	38	33	33	32	28	33	16	5	27	Deamidation (NQ); Oxidation (M)	34536.9
2688	TRUE	Q9WU56|TRUA_MOUSE	tRNA pseudouridine synthase A OS=Mus musculus OX=10090 GN=Pus1 PE=1 SV=2	129.683	16.78	2.36	13.95	9.22	9.22	9.22	9.22	11.58	11.58	11.58	14.42	6	774.195	14602.6	3185.98	1817.71	1892.26	2919.72	1234.39	16165.5	2190.44	1890.59	1592.42	3375.99	6920.01	1687.52	3463.21	7675.55	5191.61	1592.42	3.26021	13.0959	0.86311	2.12004	2.12004	13.0959	0.86311	2.12004	6	9	29	37	24	26	31	29	21	14	18		47502.2
2165	TRUE	Q9D0B6|PBDC1_MOUSE	Protein PBDC1 OS=Mus musculus OX=10090 GN=Pbdc1 PE=1 SV=1	147.889	41.92	7.58	12.63	36.87	36.87	41.92	41.92	22.73	17.68	5.05	12.63	7	688.155	12971.4	38294.9	24190.9	33642.7	23385.4	1097.21	14359.7	26328.7	25160.8	28311.7	27039.9	1780.43	885.266	249.998	4532.24	1332.85	26328.7	0.0506233	13.0875	0.955643	0.955077	0.955643	13.0875	0.955643	0.955077	7	1	5	53	40	37	47	6	3	1	9	Oxidation (M); Carbamidomethylation; Deamidation (NQ)	22223.5
2808	TRUE	Q8C878|UBA3_MOUSE	NEDD8-activating enzyme E1 catalytic subunit OS=Mus musculus OX=10090 GN=Uba3 PE=1 SV=2	125.718	19.91	2.81	17.53	14.07	8.87	11.04	8.87	14.72	11.04	11.69	11.04	6	325.74	6116.64	3464.44	4723.76	3664.98	2695.15	519.367	6771.32	2381.89	4913.17	3084.23	3116.33	8922.82	2527.53	1248.84	5687.13	4107.33	2381.89	1.7244	13.0376	2.06272	1.01041	2.06272	13.0376	2.06272	1.01041	6	1	17	17	21	13	19	16	14	5	15	Deamidation (NQ); Oxidation (M)	51737.3
2893	TRUE	Q9CRA4|MSMO1_MOUSE	Methylsterol monooxygenase 1 OS=Mus musculus OX=10090 GN=Msmo1 PE=1 SV=1	122.932	19.45	4.78	12.63	8.53	4.78	4.78	12.63	19.45	12.63	12.63	12.63	5	983.428	18142.7	3328.41	5195.23	641.547	3487.8	1568	20084.6	2288.36	5403.54	539.888	4032.85	29491.2	2646.21	6088.34	10398.4	8243.35	1568	5.25724	12.809	2.36131	7.46978	7.46978	12.809	2.36131	7.46978	5	2	22	6	8	3	11	22	12	12	12	Deamidation (NQ); Oxidation (M)	34772.3
1055	TRUE	Q9DCS3|MECR_MOUSE	Enoyl-[acyl-carrier-protein] reductase, mitochondrial OS=Mus musculus OX=10090 GN=Mecr PE=1 SV=2	196.262	45.04	14.48	38.87	24.93	29.22	24.93	28.95	36.73	45.04	36.73	38.87	13	4318.25	79399.2	18759.9	16283.8	19619.8	12726.4	6885.12	87897.6	12897.9	16936.7	16510.9	14715.2	61362.8	38305.9	58321.1	61588.3	59841.9	12897.9	4.63967	12.7663	1.31314	0.89124	1.31314	12.7663	1.31314	0.89124	13	16	80	63	63	50	57	67	82	41	96	Oxidation (M); Deamidation (NQ)	40342.7
2999	TRUE	Q9JLI6|SCLY_MOUSE	Selenocysteine lyase OS=Mus musculus OX=10090 GN=Scly PE=1 SV=1	119.624	9.72	4.17	6.71	9.72	5.56	2.55	9.49	4.17	0	0	0	4	78.3389	1434.25	4862.52	5012.02	9008.1	4589.32	124.905	1587.76	3343.1	5212.98	7580.68	5306.51						3343.1	0.000299123	12.7117	1.55932	0.700004	1.55932	12.7117	1.55932	0.700004	4	2	7	20	15	16	14	1					47173.8
5155	TRUE	P56379|ATP68_MOUSE	ATP synthase subunit ATP5MPL, mitochondrial OS=Mus musculus OX=10090 GN=Atp5mpl PE=1 SV=1	51.6464	13.79	13.79	13.79	13.79	13.79	13.79	13.79	13.79	13.79	13.79	13.79	1	3303.28	60244.3	42556.9	67213.2	50327.2	45457.2	5266.83	66692.5	29258.9	69908.3	42352.4	52560.8	66540.3	29242.9	17868.5	59438.9	44340.9	29258.9	1.51547	12.6627	2.3893	1.24104	2.3893	12.6627	2.3893	1.24104	1	4	19	19	15	21	18	14	12	6	15	Oxidation (M)	6697.97
1469	TRUE	Q8CC88|VWA8_MOUSE	von Willebrand factor A domain-containing protein 8 OS=Mus musculus OX=10090 GN=Vwa8 PE=1 SV=2	175.478	12.97	1.05	4.72	2.83	6.93	3.15	3.57	8.08	5.3	2.94	10.24	18	285.001	5158.69	709.686	4963.76	495.604	1224.46	454.412	5710.84	487.927	5162.79	417.071	1415.81	12265.5	2136.52	2313.09	9697.67	6005.38	454.412	13.2157	12.5675	10.5811	3.39465	10.5811	12.5675	10.5811	3.39465	18	2	17	5	22	7	9	28	25	9	49	Oxidation (M)	213421
1867	TRUE	Q8CG76|ARK72_MOUSE	Aflatoxin B1 aldehyde reductase member 2 OS=Mus musculus OX=10090 GN=Akr7a2 PE=1 SV=3	159.5	19.07	9.54	15.8	19.07	19.07	16.08	19.07	19.07	16.08	12.81	19.07	5	1217.53	21887	16752.9	16044.8	10971.9	16901.5	1941.26	24229.7	11518.1	16688.2	9233.3	19542.7	19490.4	7157.31	6957.86	19913.7	13323.8	9233.3	1.44302	12.4814	1.44887	2.11655	2.11655	12.4814	1.44887	2.11655	5	3	31	26	36	26	43	26	22	12	23	Deamidation (NQ)	40612.1
4160	TRUE	Q3UHH1|ZSWM8_MOUSE	Zinc finger SWIM domain-containing protein 8 OS=Mus musculus OX=10090 GN=Zswim8 PE=1 SV=1	83.3967	1.58	0.93	0.93	0	0	0.66	0	0	0	0.93	0.66	2	61.1558	1099.01			740.805		97.5082	1216.64			623.418				160.951	1367.41	764.179	360.463	2.11999	12.4773		0.00160406	6.23944	12.4773		0.01	2	1	2			2				1	5		197061
498	TRUE	Q80YX1|TENA_MOUSE	Tenascin OS=Mus musculus OX=10090 GN=Tnc PE=1 SV=1	233.949	17.68	3.55	17.16	1.37	3.93	0.9	3.08	9.53	5.55	6.92	9.67	26	5511.26	98741.3	509.823	10855	1764.31	2291.45	8787.27	109310	350.516	11290.2	1484.74	2649.54	32355.1	16479.1	7269.83	27136.4	21807.8	1484.74	14.6879	12.4396	32.2103	1.78451	12.4396	12.4396	32.2103	1.78451	26	11	150	3	17	9	10	34	20	14	48	Oxidation (M)	231807
2813	TRUE	Q80ZJ1|RAP2A_MOUSE	Ras-related protein Rap-2a OS=Mus musculus OX=10090 GN=Rap2a PE=1 SV=2	125.573	43.17	34.43	34.43	34.43	43.17	34.43	34.43	5.46	5.46	12.02	12.02	5	259.543	4646.18	3850.32	6003.02	3063.76	2548.52	413.821	5143.48	2647.19	6243.72	2578.28	2946.78			476.352		476.352	2578.28	0.184756	12.4292	2.35862	1.14292	2.35862	12.4292	2.35862	1.14292	2	23	25	40	45	44	53	2	2	4	7	Carbamidomethylation; Oxidation (M); Deamidation (NQ)	20642.5
2250	TRUE	P35283|RAB12_MOUSE	Ras-related protein Rab-12 OS=Mus musculus OX=10090 GN=Rab12 PE=1 SV=3	144.871	23.05	9.05	13.17	9.05	9.05	9.05	9.05	18.93	13.17	9.05	18.93	8	521.6	9296.91	823.284	2326.78	1623.83	1536.21	831.651	10292	566.028	2420.08	1366.52	1776.27	6070.71	1945.28	4211.44	6091.21	5141.08	831.651	6.18178	12.3754	4.27554	1.29985	4.27554	12.3754	4.27554	1.29985	4	21	51	26	29	44	28	19	16	11	24	Deamidation (NQ)	27328.5
3700	TRUE	Q8VCH8|UBXN4_MOUSE	UBX domain-containing protein 4 OS=Mus musculus OX=10090 GN=Ubxn4 PE=1 SV=1	98.1777	10.47	2.57	6.72	10.47	6.72	6.72	6.72	2.57	2.57	0	6.72	3	330.407	5861.34	6958.99	7150.02	6759.21	4751.33	526.808	6488.7	4784.48	7436.71	5688.16	5493.83	1521.86	309.313		1590.12	1521.86	4784.48	0.318082	12.317	1.55434	0.965837	1.55434	12.317	1.55434	0.965837	3	2	15	32	35	36	19	2	2		6	Deamidation (NQ)	56472
1154	TRUE	A2BE28|LAS1L_MOUSE	Ribosomal biogenesis protein LAS1L OS=Mus musculus OX=10090 GN=Las1l PE=1 SV=1	191.105	20.88	3.99	16.88	9.02	10.05	11.47	10.44	14.3	7.22	11.08	15.59	14	2921.15	51763.7	7215.3	8950.2	9847.92	7471.9	4657.55	57304.1	4960.7	9309.08	8287.43	8639.54	15669.4	4358.41	36116.3	19694.9	17682.1	4960.7	3.56444	12.3035	1.87656	1.04249	1.87656	12.3035	1.87656	1.04249	14	5	62	33	42	36	34	28	28	21	32	Oxidation (M); Deamidation (NQ)	89414.4
2805	TRUE	Q924T2|RT02_MOUSE	28S ribosomal protein S2, mitochondrial OS=Mus musculus OX=10090 GN=Mrps2 PE=1 SV=1	125.822	20.27	9.62	20.27	16.84	20.27	20.27	13.06	20.27	20.27	20.27	20.27	4	1103.8	19502.4	5033.34	9700.64	7870.91	8435.47	1759.93	21589.8	3460.55	10089.6	6623.69	9753.7	18483.4	8829.92	9302.65	15703.5	12503.1	3460.55	3.61303	12.2674	2.91561	1.47255	2.91561	12.2674	2.91561	1.47255	4	4	28	11	25	18	24	17	14	18	23	Oxidation (M)	32313.1
3034	TRUE	P14602|HSPB1_MOUSE	Heat shock protein beta-1 OS=Mus musculus OX=10090 GN=Hspb1 PE=1 SV=3	118.618	29.19	7.66	25.36	7.66	7.66	0	7.66	17.22	12.44	29.19	7.66	5	2713.51	47872.6	549.519	415.276		666.28	4326.49	52996.6	377.808	431.927		770.4	11881.4	2348.36	10854.6	629.319	6601.48	2352.15	2.80657	12.2493	1.14324	770.4	12.2493	12.2493	1.14324	100	5	7	34	1	4		1	8	5	16	3	Deamidation (NQ)	23013.8
1771	TRUE	Q9QWR8|NAGAB_MOUSE	Alpha-N-acetylgalactosaminidase OS=Mus musculus OX=10090 GN=Naga PE=1 SV=2	163.198	26.99	6.75	19.76	26.99	20.96	20.96	22.89	6.02	6.75	0	10.12	9	1318.57	23125.6	144622	130373	82438.9	98227.4	2102.36	25600.8	99431.2	135601	69375.7	113578	4107.71	1654.63		2566.8	2566.8	69375.7	0.0369986	12.1772	1.36377	1.63714	1.63714	12.1772	1.36377	1.63714	9	5	19	105	86	79	116	6	6		6	Oxidation (M); Carbamidomethylation; Deamidation (NQ)	47234.7
2954	TRUE	P10493|NID1_MOUSE	Nidogen-1 OS=Mus musculus OX=10090 GN=Nid1 PE=1 SV=2	121.013	6.43	1.29	4.74	1.29	3.69	1.29	1.29	5.14	2.41	0	4.5	6	1003.62	17583.8		3297.51	267.78	711.749	1600.19	19465.8		3429.73	225.348	822.976	8149.87	1421.66		5008.15	5008.15	912.767	5.48678	12.1647	3429.73	3.65203	12.1647	12.1647	100	3.65203	6	2	19	1	6	2	2	13	6		21		136538
1226	TRUE	P14576|SRP54_MOUSE	Signal recognition particle 54 kDa protein OS=Mus musculus OX=10090 GN=Srp54 PE=1 SV=2	187.369	38.89	8.33	20.83	33.93	25	26.39	27.98	21.23	26.19	8.33	21.83	14	2561.34	44821.5	61042.2	64546.6	56095.4	35271.4	4083.85	49618.9	41968	67134.7	47206.6	40783.3	19583.4	8168.15	3797.95	18771.4	13469.8	41968	0.320954	12.15	1.59966	0.863933	1.59966	12.15	1.59966	0.863933	14	11	41	91	90	69	73	38	37	8	52	Oxidation (M)	55720.7
4504	TRUE	Q6DID7|WLS_MOUSE	Protein wntless homolog OS=Mus musculus OX=10090 GN=Wls PE=1 SV=1	72.3844	4.99	1.66	2.96	2.96	2.96	2.96	2.96	4.99	2.96	2.96	2.96	3	576.457	10062.4	2031.43	2566.49	5130.16	2033.61	919.116	11139.4	1396.66	2669.4	4317.24	2351.4	13721.2	4988.46	5851.52	10930	8390.76	1396.66	6.00773	12.1197	1.91127	0.544655	1.91127	12.1197	1.91127	0.544655	3	1	13	4	6	9	6	11	9	13	9		62188.2
621	TRUE	P70398|USP9X_MOUSE	Probable ubiquitin carboxyl-terminal hydrolase FAF-X OS=Mus musculus OX=10090 GN=Usp9x PE=1 SV=2	223.248	16.88	3.4	10.39	13.09	13.09	14.03	10.2	9.96	6.33	4.38	10.94	36	4035.84	70351.4	59353.8	44191	61392.3	32740.7	6434.84	77881.3	40807.2	45962.9	51664.2	37857.2	40650.3	4480.23	3602.78	26183.2	15331.7	40807.2	0.375711	12.1031	1.12634	0.732755	1.12634	12.1031	1.12634	0.732755	36	16	109	136	123	153	101	85	50	16	63	Deamidation (NQ); Oxidation (M); Carbamidomethylation	290711
5789	TRUE	P40240|CD9_MOUSE	CD9 antigen OS=Mus musculus OX=10090 GN=Cd9 PE=1 SV=2	33.3995	3.98	3.98	3.98	3.98	3.98	3.98	3.98	3.98	0	0	3.98	1	195.821	3407.36	8692.42	7107.74	6698.75	6335.46	312.222	3772.06	5976.26	7392.73	5637.28	7325.52	5189.72			2286.84	3738.28	5637.28	0.663136	12.0813	1.23702	1.29948	1.29948	12.0813	1.23702	1.29948	1	1	3	6	5	6	8	3			2		25258
2536	TRUE	Q3TPX4|EXOC5_MOUSE	Exocyst complex component 5 OS=Mus musculus OX=10090 GN=Exoc5 PE=1 SV=2	134.375	12.01	2.82	2.82	9.18	10.59	12.01	9.6	1.27	1.27	0	1.27	8	240.099	4159.89	16744.6	9887.66	14951.1	6586.24	382.819	4605.14	11512.3	10284.1	12581.9	7615.48	1502.6	271.117		1126.9	1126.9	11512.3	0.0978864	12.0295	0.893313	0.605271	0.893313	12.0295	0.893313	0.605271	8	2	6	35	36	46	28	3	1		3		81737.8
2259	TRUE	Q8BIW1|PRUN1_MOUSE	Exopolyphosphatase PRUNE1 OS=Mus musculus OX=10090 GN=Prune1 PE=1 SV=1	144.532	18.28	3.3	7.93	15.86	13.66	13.66	8.15	12.78	4.85	3.3	10.57	6	297.823	5142.44	13534.8	5934.54	10230.5	3165.23	474.856	5692.85	9305.54	6172.49	8609.37	3659.87	3216.58	922.983	684.519	7178.23	2069.78	8609.37	0.24041	11.9886	0.663314	0.425103	0.663314	11.9886	0.663314	0.425103	6	3	14	43	32	30	16	13	4	6	28	Oxidation (M); Deamidation (NQ)	50239.5
1977	TRUE	Q62293|TGTP1_MOUSE	T-cell-specific guanine nucleotide triphosphate-binding protein 1 OS=Mus musculus OX=10090 GN=Tgtp1 PE=1 SV=1	155.335	26.02	8.43	18.8	6.99	11.57	10.84	16.14	26.02	6.75	0	8.43	8	2078.94	35774.5	654.878	5953.06	2152.53	13112.1	3314.7	39603.6	450.245	6191.76	1811.44	15161.1	22448.7	920.445		1122.7	1122.7	1811.44	0.619781	11.9478	13.752	8.36965	11.9478	11.9478	13.752	8.36965	8	7	40	4	12	6	40	22	4		6	Acetylation (N-term); Oxidation (M); Deamidation (NQ)	47120.7
1977	TRUE	Q3T9E4|TGTP2_MOUSE	T-cell-specific guanine nucleotide triphosphate-binding protein 2 OS=Mus musculus OX=10090 GN=Tgtp2 PE=1 SV=2	155.335	26.02	8.43	18.8	6.99	11.57	10.84	16.14	26.02	6.75	0	8.43	8	2078.94	35774.5	654.878	5953.06	2152.53	13112.1	3314.7	39603.6	450.245	6191.76	1811.44	15161.1	22448.7	920.445		1122.7	1122.7	1811.44	0.619781	11.9478	13.752	8.36965	11.9478	11.9478	13.752	8.36965	8	7	40	4	12	6	40	22	4		6	Acetylation (N-term); Oxidation (M); Deamidation (NQ)	47120.7
3305	TRUE	Q8K1Z0|COQ9_MOUSE	Ubiquinone biosynthesis protein COQ9, mitochondrial OS=Mus musculus OX=10090 GN=Coq9 PE=1 SV=1	110.111	15.65	15.65	15.65	9.9	15.65	15.65	15.65	15.65	15.65	15.65	15.65	3	461.594	7935.61	4867.82	9216.35	6975.16	4684.73	735.976	8784.98	3346.75	9585.89	5869.89	5416.82	5339.28	2836.05	2551.04	5322.79	4079.42	3346.75	1.21892	11.9365	2.86424	0.922815	2.86424	11.9365	2.86424	0.922815	3	7	16	15	37	18	17	12	20	7	9	Deamidation (NQ); Oxidation (M)	35082.6
2215	TRUE	Q8C4Y3|NELFB_MOUSE	Negative elongation factor B OS=Mus musculus OX=10090 GN=Nelfb PE=1 SV=2	146.113	23.97	3.45	12.59	18.62	11.9	17.59	13.79	10.69	3.45	1.72	6.03	11	530.599	9098.3	17429.2	6963.77	13503.5	6444.37	845.998	10072.1	11983	7243	11363.8	7451.44	5583.13	647.043	620.458	2892.56	1769.8	11363.8	0.155741	11.9056	0.604438	0.655719	0.655719	11.9056	0.604438	0.655719	11	12	24	56	59	61	54	24	26	8	40	Oxidation (M); Deamidation (NQ)	65636.3
1009	TRUE	O08759|UBE3A_MOUSE	Ubiquitin-protein ligase E3A OS=Mus musculus OX=10090 GN=Ube3a PE=1 SV=2	198.688	21.84	2.18	13.56	15.63	16.55	15.52	12.76	13.68	11.84	2.99	15.4	15	925.626	15845.3	12519	11759.3	13707.4	13659.9	1475.84	17541.3	8607.12	12230.8	11535.4	15794.6	24216.7	3805.5	406.265	10578.2	7191.86	8607.12	0.835571	11.8857	1.42101	1.36923	1.42101	11.8857	1.42101	1.36923	15	5	36	49	52	51	31	26	21	2	40	Carbamidomethylation; Oxidation (M); Deamidation (NQ)	99819.5
3319	TRUE	Q91VN4|MIC25_MOUSE	MICOS complex subunit Mic25 OS=Mus musculus OX=10090 GN=Chchd6 PE=1 SV=2	109.61	15.38	5.86	10.26	0	15.38	5.13	15.38	10.26	15.38	10.26	15.38	3	207.754	3554.38		1316.74		807.801	331.248	3934.82		1369.54		934.037	4032.87	1544.96	1715.31	4098.55	2874.09	331.248	8.67656	11.8788	1369.54	934.037	934.037	11.8788	100	100	3	1	7		7	1	4	11	13	6	15	Oxidation (M)	29851.9
3649	TRUE	P15119|MCPT2_MOUSE	Mast cell protease 2 OS=Mus musculus OX=10090 GN=Mcpt2 PE=2 SV=2	99.5607	20.08	4.1	11.48	0	20.08	0	20.08	0	0	0	0	5	732.484	12525.3		20269.8		10216.6	1167.89	13865.9		21082.6		11813.1						1167.89	0.000856245	11.8726	21082.6	11813.1	11813.1	11.8726	100	100	5	2	22		27		18					Deamidation (NQ)	26731.8
2240	TRUE	Q61235|SNTB2_MOUSE	Beta-2-syntrophin OS=Mus musculus OX=10090 GN=Sntb2 PE=1 SV=2	145.247	25	4.42	6.35	4.42	3.85	1.73	4.42	21.35	18.46	8.46	25	11	552.466	9368.1	1641.63	447.079	395.848	309.787	880.864	10370.8	1128.66	465.005	333.122	358.198	37239.9	5726.05	3510.97	18375.1	12050.6	880.864	13.6804	11.7734	0.411996	1.07528	1.07528	11.7734	0.411996	1.07528	11	3	14	11	13	34	5	18	27	10	39	Oxidation (M)	56381.7
1693	TRUE	Q8VE22|RT23_MOUSE	28S ribosomal protein S23, mitochondrial OS=Mus musculus OX=10090 GN=Mrps23 PE=1 SV=1	166.428	53.67	29.38	45.76	42.37	48.02	48.02	42.37	45.76	53.67	40.11	53.67	8	2239.14	37899.4	13962.9	21157.2	18275.3	19704	3570.14	41955.9	9599.84	22005.5	15379.4	22783.1	35832.5	20196.8	19178.6	37454.9	28014.7	9599.84	2.91824	11.7519	2.29228	1.4814	2.29228	11.7519	2.29228	1.4814	8	8	43	49	53	67	77	26	33	20	31		20348
1463	TRUE	P24788|CD11B_MOUSE	Cyclin-dependent kinase 11B OS=Mus musculus OX=10090 GN=Cdk11b PE=1 SV=2	175.726	19.9	1.15	8.29	10.59	10.71	12.37	9.44	13.52	3.83	3.83	11.73	14	509.152	8534.42	19520.6	12900.4	19381.1	9611.75	811.803	9447.88	13420.9	13417.7	16310	11113.8	15157.2	981.13	1983.08	11100.4	6541.73	13420.9	0.487428	11.6381	0.99976	0.68141	0.99976	11.6381	0.99976	0.68141	14	2	21	35	27	41	31	31	8	7	35	Oxidation (M)	91513.4
4443	TRUE	P07361|A1AG2_MOUSE	Alpha-1-acid glycoprotein 2 OS=Mus musculus OX=10090 GN=Orm2 PE=1 SV=1	74.339	13.04	13.04	4.35	13.04	4.35	13.04	13.04	4.35	4.35	4.35	4.35	2	80.5603	1349.2	3179.44	2441.34	3504.47	1779.13	128.447	1493.6	2185.95	2539.23	2949.16	2057.16	965.444	932.718	208.536	1698.24	949.081	2185.95	0.434174	11.6282	1.16161	0.697541	1.16161	11.6282	1.16161	0.697541	1	2	6	13	12	12	17	4	7	1	3	Oxidation (M)	23843.4
3735	FALSE	P63034|CYH2_MOUSE	Cytohesin-2 OS=Mus musculus OX=10090 GN=Cyth2 PE=1 SV=2	44.7431	2.75	2.75	2.75	2.75	2.75	2.75	2.75	2.75	2.75	0	2.75	1	305.935	5106.01	5384.96	3615.52	3953.9	2884.1	487.79	5652.52	3702.3	3760.49	3327.37	3334.8	3301.2	998.917		1836.53	1836.53	3327.37	0.551946	11.588	1.01572	1.00223	1.01572	11.588	1.01572	1.00223	1	2	12	4	13	12	8	2	7		6		46585.1
3735	FALSE	O08967|CYH3_MOUSE	Cytohesin-3 OS=Mus musculus OX=10090 GN=Cyth3 PE=1 SV=1	44.7431	2.76	2.76	2.76	2.76	2.76	2.76	2.76	2.76	2.76	0	2.76	1	305.935	5106.01	5384.96	3615.52	3953.9	2884.1	487.79	5652.52	3702.3	3760.49	3327.37	3334.8	3301.2	998.917		1836.53	1836.53	3327.37	0.551946	11.588	1.01572	1.00223	1.01572	11.588	1.01572	1.00223	1	2	12	4	13	12	8	2	7		6		46279.6
3735	TRUE	Q9QX11|CYH1_MOUSE	Cytohesin-1 OS=Mus musculus OX=10090 GN=Cyth1 PE=1 SV=2	97.2597	14.32	2.76	2.76	14.32	9.3	9.3	9.3	5.78	2.76	0	2.76	4	305.935	5106.01	9407.94	5896.8	6720.66	4397.89	487.79	5652.52	6468.19	6133.25	5655.71	5085.16	3475.44	998.917		1836.53	1836.53	5655.71	0.324721	11.588	0.948216	0.899118	0.948216	11.588	0.948216	0.899118	4	2	12	16	19	17	14	3	7		6		46273.6
3023	TRUE	P31532|SAA4_MOUSE	Serum amyloid A-4 protein OS=Mus musculus OX=10090 GN=Saa4 PE=1 SV=2	118.966	43.08	8.46	36.92	13.08	9.23	36.92	0	43.08	36.92	0	36.92	5	638.852	10644.8	275.387		3636.46		1018.6	11784.2	189.336		3060.23		7092.41	1889.9		6182.03	6182.03	1018.6	6.06914	11.569	0.00528163	0.000326773	0.00528163	11.569	0.01	0.01	5	2	21	1	1	14		17	16		20	Deamidation (NQ)	15087.9
1799	TRUE	Q9WU79|PROD_MOUSE	Proline dehydrogenase 1, mitochondrial OS=Mus musculus OX=10090 GN=Prodh PE=1 SV=2	162.202	27.05	1.34	8.51	8.85	6.34	10.18	5.01	18.53	17.03	8.51	19.53	12	204.756	3404.7	3248.75	1252.84	11195.7	372.463	326.468	3769.12	2233.59	1303.08	9421.6	430.668	13522.2	10701.9	2557.41	21078.9	12112.1	2233.59	5.42267	11.5451	0.583399	0.0457107	0.583399	11.5451	0.583399	0.0457107	12	1	8	13	6	35	4	25	34	10	44	Oxidation (M); Deamidation (NQ)	68036
743	TRUE	A2AGT5|CKAP5_MOUSE	Cytoskeleton-associated protein 5 OS=Mus musculus OX=10090 GN=Ckap5 PE=1 SV=1	214.574	16.68	3.49	5.66	12.65	12.84	10.88	11.81	6.84	4.63	1.82	6.89	28	1770.09	29321.7	53515.9	61877.8	102708	32178.8	2822.27	32460.1	36793.5	64358.8	86433.4	37207.4	18579.9	9963.52	2228.09	16670.9	13317.2	36793.5	0.361944	11.5014	1.74919	0.430475	1.74919	11.5014	1.74919	0.430475	28	7	51	107	153	118	126	43	31	5	52	Oxidation (M); Deamidation (NQ)	225635
1327	TRUE	Q9JLT4|TRXR2_MOUSE	Thioredoxin reductase 2, mitochondrial OS=Mus musculus OX=10090 GN=Txnrd2 PE=1 SV=4	182.516	25.76	2.86	19.27	12.02	10.5	10.69	10.69	23.85	12.21	17.37	17.75	10	1192.56	19703.7	11848.7	7412.54	8416.13	8230.75	1901.44	21812.6	8146.27	7709.75	7082.52	9516.99	14773.6	6785.61	6818.8	14971.8	10796.2	7082.52	1.52434	11.4716	0.946415	1.34373	1.34373	11.4716	0.946415	1.34373	10	6	38	26	17	32	48	29	19	18	39	Deamidation (NQ)	56571.7
3337	TRUE	Q8BXA5|CLP1L_MOUSE	Cleft lip and palate transmembrane protein 1-like protein OS=Mus musculus OX=10090 GN=Clptm1l PE=1 SV=1	109.288	7.24	2.97	5.38	5.38	2.41	2.41	2.41	7.24	1.86	2.97	1.86	3	204.564	3345.82	4526.24	2069.86	3052.8	1639.09	326.161	3703.93	3111.9	2152.86	2569.06	1895.23	841.728		194.994	113.068	194.994	2569.06	0.0759011	11.3561	0.691814	0.737713	0.737713	11.3561	0.691814	0.737713	3	5	17	29	4	14	10	10	1	2	1	Deamidation (NQ)	62183.3
2295	TRUE	Q8C6G8|WDR26_MOUSE	WD repeat-containing protein 26 OS=Mus musculus OX=10090 GN=Wdr26 PE=1 SV=3	143.335	16.07	4.06	11.54	8.58	10.14	13.1	7.02	5.62	1.4	0	2.96	8	594.052	9681.18	13905.2	9524.72	15082.6	6030.24	947.17	10717.4	9560.17	9906.62	12692.7	6972.6	4823.57	797.966		2499.8	2499.8	9560.17	0.261481	11.3152	1.03624	0.549342	1.03624	11.3152	1.03624	0.549342	8	3	27	32	24	36	19	12	3		5	Oxidation (M)	70543.4
2669	TRUE	O35640|ANXA8_MOUSE	Annexin A8 OS=Mus musculus OX=10090 GN=Anxa8 PE=1 SV=2	130.165	29.97	4.59	22.02	0	14.37	4.59	4.59	29.97	25.08	22.02	29.97	6	586.686	9542.75		2109.09	300.021	123.887	935.425	10564.1		2193.66	252.48	143.247	9833.62	1879.08	7022.26	7609.96	7316.11	593.953	12.3177	11.2934	2193.66	0.567357	11.2934	11.2934	100	0.567357	6	2	12		14	4	1	23	12	8	23	Deamidation (NQ); Oxidation (M)	36724
2462	TRUE	Q99LM2|CK5P3_MOUSE	CDK5 regulatory subunit-associated protein 3 OS=Mus musculus OX=10090 GN=Cdk5rap3 PE=1 SV=1	137.027	19.88	3.78	6.76	15.31	16.3	16.1	14.12	12.52	7.75	3.78	17.1	9	553.751	8971.88	7515.27	6052.56	6600.01	8932.84	882.913	9932.17	5166.94	6295.24	5554.18	10328.8	5169.15	1918.67	1899.81	7468.53	3543.91	5166.94	0.685882	11.2493	1.21837	1.85964	1.85964	11.2493	1.21837	1.85964	9	5	28	35	32	32	44	16	23	14	28	Deamidation (NQ); Acetylation (N-term); Oxidation (M)	56990.8
2616	TRUE	Q9R099|TBL2_MOUSE	Transducin beta-like protein 2 OS=Mus musculus OX=10090 GN=Tbl2 PE=1 SV=2	131.849	18.33	2.94	10.18	4.75	9.95	4.75	7.24	7.69	4.75	2.94	4.75	6	235.073	3802.55	4326.94	10166.8	4506.34	5939.65	374.805	4209.55	2974.88	10574.4	3792.27	6867.85	2586.5	442.654	511.126	1586.06	1048.59	2974.88	0.352483	11.2313	3.55457	1.81101	3.55457	11.2313	3.55457	1.81101	6	1	17	15	44	19	19	12	12	3	12	Oxidation (M)	49583.7
1630	TRUE	Q8CFX1|G6PE_MOUSE	GDH/6PGL endoplasmic bifunctional protein OS=Mus musculus OX=10090 GN=H6pd PE=1 SV=2	168.444	17.11	2.41	11.15	15.08	16.1	15.08	12.93	8.75	10.65	4.18	10.65	11	925.836	14930.4	32663.8	17173.3	28062.4	11820	1476.17	16528.5	22457.2	17861.9	23615.7	13667.1	11829.5	3457.48	2329.53	8599.18	6028.33	22457.2	0.268437	11.1968	0.795376	0.57873	0.795376	11.1968	0.795376	0.57873	11	6	27	50	39	62	48	18	15	7	17	Deamidation (NQ)	88927.8
2810	TRUE	Q69Z99|ZN512_MOUSE	Zinc finger protein 512 OS=Mus musculus OX=10090 GN=Znf512 PE=2 SV=2	125.685	17.26	2.31	5.16	10.85	2.31	7.47	6.23	8.72	5.16	2.31	11.03	6	78.3142	1259.9	2950.57	1365.4	1574.05	823.127	124.866	1394.75	2028.59	1420.14	1324.63	951.759	4299.12	536.243	310.5	4287.22	2411.73	1324.63	1.82068	11.17	0.700064	0.718509	0.718509	11.17	0.700064	0.718509	6	3	6	13	5	9	8	14	5	2	14	Oxidation (M)	63908.2
1938	TRUE	P45377|ALD2_MOUSE	Aldose reductase-related protein 2 OS=Mus musculus OX=10090 GN=Akr1b8 PE=1 SV=2	156.85	31.65	4.43	22.78	4.43	7.59	7.59	7.59	31.65	18.35	20.89	31.65	8	1004.68	16049.8	1319.6	2112.73	1491.94	1962.88	1601.89	17767.7	907.255	2197.44	1255.53	2269.63	13000.3	670.599	1244.05	6701.12	3972.58	1255.53	3.16408	11.0917	2.42208	1.80771	2.42208	11.0917	2.42208	1.80771	6	5	39	6	22	14	25	47	10	14	29	Deamidation (NQ); Carbamidomethylation; Oxidation (M)	36120.5
406	TRUE	Q61503|5NTD_MOUSE	5'-nucleotidase OS=Mus musculus OX=10090 GN=Nt5e PE=1 SV=2	243.187	50.69	22.74	42.88	25.52	36.63	24.48	36.46	50.69	43.58	43.06	42.19	21	19333.1	308352	47529	117903	56490.9	128948	30825.1	341356	32677.4	122630	47539.5	149099	363901	167785	191079	336943	264011	32677.4	8.07933	11.0739	3.75275	3.13631	3.75275	11.0739	3.75275	3.13631	21	51	165	89	122	84	129	181	156	95	160	Deamidation (NQ); Oxidation (M); Carbamidomethylation	63864.4
3167	TRUE	Q9QYF1|RDH11_MOUSE	Retinol dehydrogenase 11 OS=Mus musculus OX=10090 GN=Rdh11 PE=1 SV=2	114.533	18.04	4.11	13.61	18.04	14.87	14.87	10.76	18.04	8.54	13.61	14.87	4	594.423	9426.23	6130.14	4540.11	5585.04	1814.73	947.762	10435.2	4214.62	4722.16	4700.04	2098.32	10105.7	3560.16	8290.11	7136.95	7713.53	4214.62	1.83018	11.0103	1.12042	0.446447	1.12042	11.0103	1.12042	0.446447	4	1	14	18	14	16	8	16	3	6	11	Deamidation (NQ)	35147.8
1551	TRUE	Q8K363|DDX18_MOUSE	ATP-dependent RNA helicase DDX18 OS=Mus musculus OX=10090 GN=Ddx18 PE=1 SV=1	172.202	25.15	1.67	21.21	7.88	15.61	9.55	11.67	13.48	8.48	11.97	8.94	12	2511.33	39804	18760.9	16548.2	19141.3	19518.2	4004.12	44064.4	12898.6	17211.7	16108.2	22568.3	31396.7	7698.11	10248.4	21064.2	15656.3	12898.6	1.2138	11.0048	1.33439	1.40104	1.40104	11.0048	1.33439	1.40104	12	4	56	32	46	24	44	38	11	9	27	Oxidation (M); Deamidation (NQ); Carbamidomethylation	74180.8
3024	TRUE	Q8BGG7|UBS3B_MOUSE	Ubiquitin-associated and SH3 domain-containing protein B OS=Mus musculus OX=10090 GN=Ubash3b PE=1 SV=1	118.958	9.4	2.19	2.19	9.4	6.43	7.05	5.17	2.19	2.19	2.19	2.19	5	245.685	3885.51	12676	3385.94	7090.58	3653.91	391.725	4301.39	8715.05	3521.71	5967.02	4224.92	420.359		31.6553	128.935	128.935	5967.02	0.021608	10.9806	0.404095	0.708045	0.708045	10.9806	0.404095	0.708045	5	2	10	41	17	17	11	4	1	1	3	Oxidation (M); Deamidation (NQ)	71443.5
400	TRUE	P13864|DNMT1_MOUSE	DNA (cytosine-5)-methyltransferase 1 OS=Mus musculus OX=10090 GN=Dnmt1 PE=1 SV=5	243.805	27.1	5.68	8.95	19.94	13.95	13.4	12.65	10.74	0.86	0.49	5.8	33	1742.21	27486.7	55895.5	28534.6	49503.3	23063	2777.83	30428.7	38429.5	29678.8	41659.1	26667.2	19866.6	98.0433		7687.98	7687.98	38429.5	0.200054	10.9542	0.77229	0.640128	0.77229	10.9542	0.77229	0.640128	33	13	70	144	112	136	107	49	1	1	26	Oxidation (M)	183189
817	TRUE	Q9EPE9|AT131_MOUSE	Manganese-transporting ATPase 13A1 OS=Mus musculus OX=10090 GN=Atp13a1 PE=1 SV=2	209.671	18.17	7.75	14.25	13.33	12.92	13.92	12.92	16.17	11.08	11.5	16.33	18	5624.14	87759.9	39236.3	50357.2	46442	44813.7	8967.25	97153.1	26975.9	52376.3	39082.8	51816.8	67624.5	19492.7	22223.3	51303.2	36763.3	26975.9	1.36282	10.8342	1.94159	1.32582	1.94159	10.8342	1.94159	1.32582	18	20	103	68	94	95	78	75	48	34	82	Oxidation (M); Deamidation (NQ)	132388
1908	TRUE	Q9CXY9|GPI8_MOUSE	GPI-anchor transamidase OS=Mus musculus OX=10090 GN=Pigk PE=1 SV=2	158.062	22.53	7.09	18.73	20	20	19.75	19.75	22.53	20	10.38	19.75	7	1687.18	26239	17054.8	26730	23419.8	19168.1	2690.08	29047.5	11725.6	27801.8	19708.7	22163.6	22512.2	6963.05	4904.4	21000.4	13981.7	11725.6	1.19241	10.798	2.37103	1.12456	2.37103	10.798	2.37103	1.12456	7	8	42	53	72	79	67	21	37	13	48	Deamidation (NQ); Oxidation (M)	44895.3
377	TRUE	Q6PDI5|ECM29_MOUSE	Proteasome adapter and scaffold protein ECM29 OS=Mus musculus OX=10090 GN=Ecpas PE=1 SV=3	247.627	27.12	7.45	14.67	19.78	16.58	18.42	15.87	21.09	9.67	6.2	18.8	37	3843.06	59766.8	66324.8	52479.6	79564.3	31630.1	6127.46	66163.8	45600	54583.9	66956.7	36573	51142.5	9892.25	5990.88	38918.9	24405.6	45600	0.53521	10.7979	1.19702	0.546219	1.19702	10.7979	1.19702	0.546219	37	16	119	182	146	203	132	118	50	22	123	Deamidation (NQ); Oxidation (M)	203703
2508	TRUE	Q91V64|ISOC1_MOUSE	Isochorismatase domain-containing protein 1 OS=Mus musculus OX=10090 GN=Isoc1 PE=1 SV=1	135.369	22.56	3.7	13.47	17.17	17.17	22.56	22.56	8.75	0	0	0	5	229.411	3557.89	21969	26935.5	18132.3	27619	365.778	3938.7	15104.2	28015.5	15259.1	31935.1	2019.99				2019.99	15104.2	0.133737	10.768	1.85481	2.09286	2.09286	10.768	1.85481	2.09286	5	1	6	47	41	54	48	3				Deamidation (NQ)	32032.5
3854	TRUE	Q8BGB7|ENOPH_MOUSE	Enolase-phosphatase E1 OS=Mus musculus OX=10090 GN=Enoph1 PE=1 SV=1	92.4818	21.4	4.67	16.34	7.78	7.78	7.78	7.78	9.73	4.67	0	4.67	4	182.082	2782.29	6399.35	8268.56	4756.11	5512.77	290.316	3080.09	4399.71	8600.11	4002.46	6374.26	2969.06	525.244		1125.04	1125.04	4002.46	0.281088	10.6095	1.9547	1.59259	1.9547	10.6095	1.9547	1.59259	4	1	16	13	9	13	12	7	5		5		28600.3
3010	TRUE	Q9CRA5|GOLP3_MOUSE	Golgi phosphoprotein 3 OS=Mus musculus OX=10090 GN=Golph3 PE=1 SV=1	119.346	21.14	14.77	21.14	15.77	15.77	15.77	15.77	15.77	5.03	6.38	5.03	4	399.276	6099	5780.34	5077.97	3917.57	3989.64	636.615	6751.8	3974.13	5281.58	3296.79	4613.1	1780.14	841.826	1251.72	714.75	1046.78	3296.79	0.317513	10.6058	1.32899	1.39927	1.39927	10.6058	1.32899	1.39927	3	3	18	27	17	10	26	11	5	1	3	Oxidation (M)	33752.5
1139	TRUE	P16332|MUTA_MOUSE	Methylmalonyl-CoA mutase, mitochondrial OS=Mus musculus OX=10090 GN=Mmut PE=1 SV=2	192.182	27.41	7.09	14.84	13.5	21.52	12.03	12.03	21.26	27.14	14.71	27.41	15	1442.72	22017.8	13229.8	21874.7	12697.7	12184.7	2300.3	24374.4	9095.8	22751.8	10685.7	14088.9	30281.4	26318.4	11043	37880.5	28299.9	9095.8	3.11132	10.5962	2.50135	1.31848	2.50135	10.5962	2.50135	1.31848	15	13	48	43	63	45	61	34	78	33	68	Deamidation (NQ); Oxidation (M)	82844.1
5152	TRUE	Q60809|CNOT7_MOUSE	CCR4-NOT transcription complex subunit 7 OS=Mus musculus OX=10090 GN=Cnot7 PE=1 SV=1	51.6759	3.51	3.51	3.51	3.51	3.51	3.51	3.51	3.51	3.51	0	3.51	1	266.777	4066.03	4650.6	3086.52	3261.11	2085.71	425.355	4501.23	3197.4	3210.28	2744.36	2411.65	3009.04	758.693		1280.69	1280.69	2744.36	0.466663	10.5823	1.00403	0.878768	1.00403	10.5823	1.00403	0.878768	1	1	5	6	13	7	16	3	13		4		32718.1
956	FALSE	Q8BXK9|CLIC5_MOUSE	Chloride intracellular channel protein 5 OS=Mus musculus OX=10090 GN=Clic5 PE=1 SV=1	75.6943	6.77	6.77	6.77	6.77	6.77	6.77	6.77	6.77	6.77	6.77	6.77	2	198.712	3014.96	947.558	1064.16	725.132	2413.99	316.831	3337.66	651.469	1106.83	610.228	2791.23	2470.04	213.266	700.788	359.069	529.929	610.228	0.868411	10.5345	1.69898	4.57407	4.57407	10.5345	1.69898	4.57407	1	11	25	42	41	30	39	15	5	6	7	Carbamidomethylation; Deamidation (NQ); Oxidation (M)	28287
956	FALSE	Q8BHB9|CLIC6_MOUSE	Chloride intracellular channel protein 6 OS=Mus musculus OX=10090 GN=Clic6 PE=1 SV=1	75.6943	2.85	2.85	2.85	2.85	2.85	2.85	2.85	2.85	2.85	2.85	2.85	2	198.712	3014.96	947.558	1064.16	725.132	2413.99	316.831	3337.66	651.469	1106.83	610.228	2791.23	2470.04	213.266	700.788	359.069	529.929	610.228	0.868411	10.5345	1.69898	4.57407	4.57407	10.5345	1.69898	4.57407	1	11	25	42	41	30	39	15	5	6	7	Carbamidomethylation; Deamidation (NQ); Oxidation (M)	62885.9
1046	FALSE	Q8CJG1|AGO1_MOUSE	Protein argonaute-1 OS=Mus musculus OX=10090 GN=Ago1 PE=1 SV=2	103.053	5.25	1.17	3.62	3.62	3.62	3.62	3.62	5.25	2.68	0	3.62	4	258.113	3888.25	11086.3	8385.76	9466.39	4315.82	411.542	4304.42	7622.1	8722	7966.35	4990.26	5961.57	289.577		4586.76	4586.76	7622.1	0.601772	10.4592	1.1443	0.626417	1.1443	10.4592	1.1443	0.626417	4	2	17	36	35	35	18	11	3		16	Acetylation (N-term); Carbamidomethylation; Deamidation (NQ); Oxidation (M)	97214.3
4056	TRUE	Q8BTY8|SCFD2_MOUSE	Sec1 family domain-containing protein 2 OS=Mus musculus OX=10090 GN=Scfd2 PE=1 SV=1	86.6694	5.85	1.9	3.22	4.53	4.53	4.53	4.53	3.22	1.9	0	5.85	3	173.739	2612.16	1245.58	239.174	1324.73	456.96	277.013	2891.75	856.368	248.764	1114.81	528.37	894.911			822.784	858.848	856.368	1.0029	10.439	0.290487	0.473955	0.473955	10.439	0.290487	0.473955	3	5	10	10	3	17	6	3	1		7		74750.7
1824	TRUE	Q64282|IFIT1_MOUSE	Interferon-induced protein with tetratricopeptide repeats 1 OS=Mus musculus OX=10090 GN=Ifit1 PE=1 SV=2	161.141	29.16	12.31	25.49	14.47	18.57	14.69	15.33	24.62	8.21	3.02	22.25	10	2360.96	35463.9	5009.35	7598.1	7239.8	5940.12	3764.37	39259.7	3444.05	7902.76	6092.59	6868.39	21192.3	1816.81	1581.85	12495.5	7156.17	3764.37	1.90103	10.4293	2.29461	1.12734	2.29461	10.4293	2.29461	1.12734	10	15	68	8	33	12	24	30	8	3	49	Deamidation (NQ)	53737.4
789	TRUE	P30999|CTND1_MOUSE	Catenin delta-1 OS=Mus musculus OX=10090 GN=Ctnnd1 PE=1 SV=2	211.687	29.53	4.05	18.23	9.59	17.91	5.86	12.47	20.68	14.5	13.65	17.8	22	5040.15	75418.8	7260.14	23190.8	7024.44	13578.2	8036.12	83491	4991.53	24120.6	5911.36	15700.1	74048.7	23388.5	32278.7	50971.5	41625.1	5911.36	7.04155	10.3895	4.83231	2.65592	4.83231	10.3895	4.83231	2.65592	22	7	78	16	90	21	52	84	45	47	70	Oxidation (M); Deamidation (NQ); Carbamidomethylation	104925
1529	TRUE	Q8R480|NUP85_MOUSE	Nuclear pore complex protein Nup85 OS=Mus musculus OX=10090 GN=Nup85 PE=1 SV=1	173.212	18.6	5.49	12.96	12.04	13.57	10.52	9.15	11.43	10.67	7.16	16.46	10	3005.81	44522	10774	66404.2	19785.1	7560	4792.52	49287.4	7407.43	69066.8	16650	8741.41	16708.9	5489.68	5333.31	21972.2	11099.3	7407.43	1.4984	10.2842	9.324	0.525011	9.324	10.2842	9.324	0.525011	10	10	28	38	35	43	24	24	24	12	28	Acetylation (N-term); Oxidation (M); Deamidation (NQ)	74776.2
1619	TRUE	Q8BJU0|SGTA_MOUSE	Small glutamine-rich tetratricopeptide repeat-containing protein alpha OS=Mus musculus OX=10090 GN=Sgta PE=1 SV=2	168.904	30.16	3.81	19.05	26.98	30.16	26.98	26.98	18.1	18.1	10.79	14.92	8	783.392	11565.6	22697.1	30298.5	22363.6	26769.6	1249.06	12803.5	15604.8	31513.3	18819.9	30952.9	4766.77	3008.2	1532.95	4364.51	3686.36	15604.8	0.236232	10.2505	2.01946	1.64469	2.01946	10.2505	2.01946	1.64469	8	2	27	51	60	42	79	9	13	7	22	Deamidation (NQ); Carbamidomethylation; Oxidation (M)	34322.4
2098	TRUE	Q9QXB9|DRG2_MOUSE	Developmentally-regulated GTP-binding protein 2 OS=Mus musculus OX=10090 GN=Drg2 PE=1 SV=1	150.518	33.24	8.52	22.25	11.54	13.46	14.29	11.54	28.57	14.01	14.29	20.33	10	1929.35	28391	13060.1	14332.7	19700.8	10830.3	3076.2	31429.7	8979.14	14907.4	16579	12522.7	19114.4	4233.05	7302.89	15267.5	11285.2	8979.14	1.25682	10.2171	1.66022	0.755337	1.66022	10.2171	1.66022	0.755337	10	4	51	20	19	20	16	38	13	15	33	Deamidation (NQ); Oxidation (M)	40718.3
3018	TRUE	O70551|SRPK1_MOUSE	SRSF protein kinase 1 OS=Mus musculus OX=10090 GN=Srpk1 PE=1 SV=2	119.168	11.57	2.31	4.01	7.72	3.86	7.72	4.78	6.17	2.31	2.31	3.7	6	452.527	6625.02	3318.9	967.979	1315.63	570.796	721.519	7334.11	2281.82	1006.79	1107.15	659.995	2739.82		1077.54	585.631	1077.54	1107.15	0.973249	10.1648	0.441222	0.596119	0.596119	10.1648	0.441222	0.596119	5	1	16	25	15	29	16	7	2	3	4	Deamidation (NQ)	73088.4
2281	FALSE	P13707|GPDA_MOUSE	Glycerol-3-phosphate dehydrogenase [NAD(+)], cytoplasmic OS=Mus musculus OX=10090 GN=Gpd1 PE=1 SV=3	54.0145	3.15	3.15	3.15	3.15	3.15	3.15	3.15	3.15	0	0	0	1	160.044	2315.32	11001.2	12413.6	6111.67	500.737	255.177	2563.14	7563.58	12911.3	5143.23	578.988	380.693				380.693	5143.23	0.0740184	10.0445	1.70704	0.112573	1.70704	10.0445	1.70704	0.112573	1	1	8	31	12	12	14	3				Oxidation (M)	37572.7
1209	TRUE	P54729|NUB1_MOUSE	NEDD8 ultimate buster 1 OS=Mus musculus OX=10090 GN=Nub1 PE=1 SV=2	188.124	26.06	1.95	20.68	11.73	15.64	10.26	12.7	22.31	3.26	5.37	22.15	11	1925.01	27806.8	7185.08	5923.76	5930.3	4909.1	3069.27	30783.1	4939.92	6161.28	4990.6	5676.26	21966.9	2461.1	3295.26	9191.08	6243.17	4939.92	1.26382	10.0294	1.24724	1.13739	1.24724	10.0294	1.24724	1.13739	11	7	35	28	27	20	24	38	5	5	21	Carbamidomethylation; Deamidation (NQ); Oxidation (M)	70306.5
2470	TRUE	Q4FK66|PR38A_MOUSE	Pre-mRNA-splicing factor 38A OS=Mus musculus OX=10090 GN=Prpf38a PE=1 SV=1	136.707	18.59	2.56	18.27	18.59	15.06	15.06	15.06	14.42	3.85	2.56	18.59	7	205.737	2964.08	7631.51	6722.43	8945.69	3988.48	328.032	3281.33	5246.85	6991.98	7528.17	4611.77	2353.04	339.885	317.522	5154.75	1346.46	5246.85	0.256622	10.0031	1.3326	0.612602	1.3326	10.0031	1.3326	0.612602	7	1	12	25	23	32	15	9	2	2	22	Deamidation (NQ)	37436.6
3526	TRUE	P37804|TAGL_MOUSE	Transgelin OS=Mus musculus OX=10090 GN=Tagln PE=1 SV=3	102.806	25.37	8.46	14.93	8.46	21.39	14.93	13.43	18.91	0	0	4.48	5	389.925	5617.22	683.217	4245.38	1139.12	1513.9	621.706	6218.44	469.729	4415.61	958.614	1750.48	3236.73			426.005	1831.37	621.706	2.94571	10.0022	9.40033	1.82606	9.40033	10.0022	9.40033	1.82606	5	2	10	7	14	8	10	7			1	Oxidation (M)	22575.8
3709	TRUE	Q8R5A6|TB22A_MOUSE	TBC1 domain family member 22A OS=Mus musculus OX=10090 GN=Tbc1d22a PE=1 SV=3	97.9779	8.91	2.91	2.91	6.59	6.01	6.59	8.91	0	0	0	0	3	81.9935	1180.75	2257.41	3438.96	1436.98	1268.32	130.732	1307.13	1552.02	3576.85	1209.28	1466.52						1209.28	0.000826939	9.99853	2.30464	1.21272	2.30464	9.99853	2.30464	1.21272	3	1	2	12	8	7	5					Oxidation (M)	59362.3
2100	TRUE	P23475|XRCC6_MOUSE	X-ray repair cross-complementing protein 6 OS=Mus musculus OX=10090 GN=Xrcc6 PE=1 SV=5	150.484	16.28	2.96	14.97	0	0	0	0	16.28	8.39	11.51	16.28	9	1578.39	22695.9					2516.63	25125.1					16960.8	4710.56	3316.55	11377.2	8043.9	2516.63	3.1963	9.98363			9.98363	9.98363			9	7	28					31	23	14	41	Oxidation (M)	69484.3
3061	TRUE	P47934|CACP_MOUSE	Carnitine O-acetyltransferase OS=Mus musculus OX=10090 GN=Crat PE=1 SV=3	117.746	12.3	1.76	5.59	10.54	10.54	8.79	6.39	7.03	3.19	0	9.11	7	517.855	7442.93	7063.04	11605.2	9230.61	6404.72	825.679	8239.57	4856.02	12070.5	7767.93	7405.59	5035.83	1045.26		3467.85	3467.85	4856.02	0.714135	9.97914	2.48569	0.953354	2.48569	9.97914	2.48569	0.953354	7	2	17	26	38	22	20	9	7		12	Oxidation (M); Deamidation (NQ)	70839.7
1223	TRUE	Q80UM3|NAA15_MOUSE	N-alpha-acetyltransferase 15, NatA auxiliary subunit OS=Mus musculus OX=10090 GN=Naa15 PE=1 SV=1	187.498	16.42	6.82	14.34	11.33	16.42	11.33	12.37	13.29	9.71	12.37	13.53	14	5325.12	76516.7	36028.8	64773.2	50653	41180.1	8490.49	84706.5	24770.7	67370.3	42626.6	47615.4	51588.3	10924.5	13509.1	36267.9	24888.5	24770.7	1.00476	9.97663	2.71976	1.11703	2.71976	9.97663	2.71976	1.11703	13	24	106	70	92	85	92	58	43	35	52	Oxidation (M); Deamidation (NQ)	100961
197	TRUE	P19001|K1C19_MOUSE	Keratin, type I cytoskeletal 19 OS=Mus musculus OX=10090 GN=Krt19 PE=1 SV=1	274.967	77.17	39.95	70.72	20.84	17.12	18.36	17.12	75.19	70.47	72.95	72.21	42	41475.2	593161	28080.2	16037.5	25217.6	9322.43	66129	656649	19305.9	16680.5	21221.7	10779.3	883052	460800	429929	537925	499363	21221.7	23.5308	9.92982	0.864014	0.507936	0.864014	9.92982	0.864014	0.507936	30	82	377	73	46	69	65	410	353	185	284	Deamidation (NQ); Oxidation (M)	44541.8
2348	TRUE	Q9JHW4|SELB_MOUSE	Selenocysteine-specific elongation factor OS=Mus musculus OX=10090 GN=Eefsec PE=1 SV=2	140.823	18.18	4.29	9.43	14.24	6.35	16.47	7.89	6	5.32	1.89	13.21	8	401.643	5732.22	5714.42	2046.48	5188.88	1932.15	640.389	6345.76	3928.81	2128.54	4366.66	2234.09	3164.25	545.293	490.728	2780.56	1662.93	3928.81	0.423265	9.90922	0.541777	0.511625	0.541777	9.90922	0.541777	0.511625	8	3	18	15	18	21	12	8	9	2	12	Oxidation (M); Deamidation (NQ)	63538.7
2178	TRUE	P97770|THUM3_MOUSE	THUMP domain-containing protein 3 OS=Mus musculus OX=10090 GN=Thumpd3 PE=1 SV=1	147.403	19.8	2.57	12.87	13.47	15.25	14.65	13.47	12.87	4.75	7.33	15.84	8	842.074	11965.5	6481.42	8569.61	7175.69	5515.02	1342.62	13246.2	4456.14	8913.22	6038.64	6376.86	13447.8	1709.03	2827.05	9850.92	6338.99	4456.14	1.42253	9.86594	2.00021	1.05601	2.00021	9.86594	2.00021	1.05601	8	6	21	19	51	45	44	22	16	9	30	Oxidation (M)	56431.1
1730	TRUE	Q8BX90|FND3A_MOUSE	Fibronectin type-III domain-containing protein 3A OS=Mus musculus OX=10090 GN=Fndc3a PE=1 SV=3	164.915	12.6	3.26	7.76	4.17	7.43	4.17	4.17	9.1	5.01	5.34	11.19	11	2461.53	34912.7	14975.5	21961.2	11378.5	16985.8	3924.72	38649.5	10296	22841.8	9575.44	19640.2	29893.2	9100.53	9787.38	24914.3	17350.8	9575.44	1.81202	9.84771	2.2185	2.05111	2.2185	9.84771	2.2185	2.05111	11	11	44	41	49	35	48	38	39	22	40	Deamidation (NQ); Oxidation (M)	131958
502	TRUE	Q6ZWQ0|SYNE2_MOUSE	Nesprin-2 OS=Mus musculus OX=10090 GN=Syne2 PE=1 SV=2	233.493	9.75	0.49	1.54	5.3	0.15	5.66	0.19	4.55	1.32	0.87	6.02	52	501.958	7105.13	16996.4		16521.9	63.0929	800.333	7865.61	11685.4		13903.8	72.9525	33365.8	4278.47	2818.8	36273	18822.1	11685.4	1.61073	9.82792	8.55766e-05	0.00524694	0.00524694	9.82792	0.01	0.01	51	3	18	94	3	92	1	60	28	7	132	Oxidation (M); Deamidation (NQ)	782725
708	TRUE	Q3TKT4|SMCA4_MOUSE	Transcription activator BRG1 OS=Mus musculus OX=10090 GN=Smarca4 PE=1 SV=1	216.411	18.66	4.9	10.11	14.88	14.07	14.26	12.15	10.48	9.11	5.64	10.6	24	215.473	3036.52	26048.9	25056.7	24343.2	16312.9	343.554	3361.53	17909.2	26061.4	20485.8	18862.1	2366.1	234.921	471.517	3499.01	1418.81	17909.2	0.0792221	9.78456	1.45519	0.920742	1.45519	9.78456	1.45519	0.920742	13	23	65	138	109	123	102	46	19	11	60	Deamidation (NQ); Oxidation (M)	181427
2064	TRUE	Q9JJA4|WDR12_MOUSE	Ribosome biogenesis protein WDR12 OS=Mus musculus OX=10090 GN=Wdr12 PE=1 SV=1	151.942	23.64	4.73	18.2	9.69	23.64	23.64	23.64	21.28	13.48	9.69	23.64	7	1730.21	24321.5	1918.62	10902.6	4258.31	11209.8	2758.68	26924.7	1319.1	11339.8	3583.54	12961.6	12116.6	1351.66	3515.01	8870.63	6192.82	2758.68	2.24485	9.75999	8.5966	3.61697	8.5966	9.75999	8.5966	3.61697	7	3	26	6	32	15	33	25	8	5	24	Oxidation (M); Deamidation (NQ)	47346.5
3354	TRUE	Q4VBD2|TAPT1_MOUSE	Transmembrane anterior posterior transformation protein 1 OS=Mus musculus OX=10090 GN=Tapt1 PE=1 SV=2	108.868	9.93	1.95	6.38	7.8	4.26	3.72	1.95	8.16	4.08	1.95	8.16	5	469.996	6589.56	2378.54	1600.91	3599.56	519.812	749.372	7294.86	1635.3	1665.1	3029.18	601.044	8534.15	2277.53	1814.58	7088.08	4682.8	1635.3	2.86357	9.73462	1.01822	0.198418	1.01822	9.73462	1.01822	0.198418	5	1	15	6	8	17	5	10	10	3	16		63894.1
875	TRUE	Q99K01|PDXD1_MOUSE	Pyridoxal-dependent decarboxylase domain-containing protein 1 OS=Mus musculus OX=10090 GN=Pdxdc1 PE=1 SV=2	205.558	28.72	5.84	15.63	13.47	23.25	20.33	18.3	18.68	11.69	11.94	14.87	16	1540.74	21581.2	12797.8	23894.6	14823.5	84042.2	2456.59	23891.1	8798.83	24852.7	12474.5	97175.6	57790.7	48177.8	5529.29	12254.8	30216.3	8798.83	3.43413	9.7253	2.82455	7.78991	7.78991	9.7253	2.82455	7.78991	16	5	50	44	70	51	53	28	26	10	27	Oxidation (M); Deamidation (NQ)	87335.5
2670	TRUE	O89017|LGMN_MOUSE	Legumain OS=Mus musculus OX=10090 GN=Lgmn PE=1 SV=1	130.147	22.76	3.91	19.77	3.91	12.87	3.91	9.89	0	3.91	0	3.91	6	395.044	5526.5	3203.95	2620.78	919.668	2114.61	629.867	6118.02	2202.8	2725.86	773.938	2445.06						773.938	0.00129209	9.7132	1.23745	3.15925	3.15925	9.7132	1.23745	3.15925	6	2	26	11	43	38	36		2		1	Deamidation (NQ); Carbamidomethylation	49373
3872	TRUE	O08586|PTEN_MOUSE	Phosphatidylinositol 3,4,5-trisphosphate 3-phosphatase and dual-specificity protein phosphatase PTEN OS=Mus musculus OX=10090 GN=Pten PE=1 SV=1	92.0092	9.68	4.47	7.44	9.68	9.68	9.68	9.68	2.23	2.23	0	2.23	3	218.792	3005.03	14608.7	2836.53	12734.8	2669.51	348.847	3326.67	10043.8	2950.26	10716.9	3086.68				116.26	116.26	10043.8	0.0115752	9.53618	0.293738	0.28802	0.293738	9.53618	0.293738	0.28802	3	2	4	31	11	21	13	1	1		3		47152.3
3580	TRUE	Q7TQK4|EXOS3_MOUSE	Exosome complex component RRP40 OS=Mus musculus OX=10090 GN=Exosc3 PE=1 SV=3	101.662	22.63	6.2	18.61	18.61	18.61	22.63	10.95	18.61	10.95	0	18.61	4	219.938	3017.86	4861.71	4174.68	6712.6	2933.6	350.675	3340.87	3342.55	4342.07	5648.93	3392.04	4074.42	432.569		2807.28	2807.28	3342.55	0.839862	9.52698	1.29903	0.600475	1.29903	9.52698	1.29903	0.600475	4	2	14	13	23	19	9	16	4		14	Oxidation (M); Deamidation (NQ)	29546.3
1252	FALSE	Q8BG02|2ABG_MOUSE	Serine/threonine-protein phosphatase 2A 55 kDa regulatory subunit B gamma isoform OS=Mus musculus OX=10090 GN=Ppp2r2c PE=1 SV=1	50.1642	2.46	2.46	2.46	2.46	2.46	2.46	2.46	0	2.46	0	2.46	1	67.0533	918.91	3582.26	4003.96	5869.3	1272.56	106.911	1017.26	2462.89	4164.51	4939.26	1471.43		374.728		1049.1	711.913	2462.89	0.289056	9.51503	1.6909	0.297905	1.6909	9.51503	1.6909	0.297905	1	1	4	6	5	5	5		2		1		51461.9
3443	TRUE	Q60870|REEP5_MOUSE	Receptor expression-enhancing protein 5 OS=Mus musculus OX=10090 GN=Reep5 PE=1 SV=1	106.385	10.81	5.95	5.95	10.81	10.81	10.81	10.81	4.86	0	0	5.95	3	282.217	3863.65	9346.89	15074.5	12542.7	1892.52	449.973	4277.19	6426.22	15678.9	10555.2	2188.26	536.177			197.41	366.794	6426.22	0.0570776	9.50543	2.43984	0.207316	2.43984	9.50543	2.43984	0.207316	3	1	10	14	18	15	11	3			3	Carbamidomethylation; Oxidation (M)	21050.7
4390	TRUE	Q5SVQ0|KAT7_MOUSE	Histone acetyltransferase KAT7 OS=Mus musculus OX=10090 GN=Kat7 PE=1 SV=1	75.5475	6.36	1.79	1.79	6.36	6.36	6.36	3.92	3.92	1.79	0	3.92	3	260.006	3547.95	3516.41	2786.69	3144.09	605.554	414.559	3927.7	2417.62	2898.43	2645.88	700.185	2339.78	58.3213		1220.45	1220.45	2417.62	0.504813	9.47439	1.19888	0.264632	1.19888	9.47439	1.19888	0.264632	3	1	7	21	21	25	6	9	1		22	Oxidation (M)	70641.4
1092	TRUE	Q8VHE0|SEC63_MOUSE	Translocation protein SEC63 homolog OS=Mus musculus OX=10090 GN=Sec63 PE=1 SV=4	194.607	25.39	10.39	22.89	19.47	18.55	16.32	17.5	19.74	18.55	19.47	25.39	15	3889.07	53052.6	28101.2	45123.8	37302.1	33544.6	6200.82	58730.9	19320.3	46933.1	31391.3	38786.6	37964.9	15283.4	20359.2	42502.2	29162	19320.3	1.5094	9.47147	2.42922	1.23559	2.42922	9.47147	2.42922	1.23559	15	17	88	71	96	98	107	65	64	47	67	Deamidation (NQ); Oxidation (M)	87870
2396	TRUE	Q9D2Y4|MLKL_MOUSE	Mixed lineage kinase domain-like protein OS=Mus musculus OX=10090 GN=Mlkl PE=1 SV=1	139.106	13.56	4.66	9.11	11.65	7.2	9.11	9.11	11.44	11.44	11.44	11.44	6	2100.46	28636.5	13402.1	10650.1	15326.8	12460.8	3349.02	31701.6	9214.25	11077.1	12898.1	14408.1	27553.2	11884.3	6492.08	21822.6	16853.4	9214.25	1.82906	9.46591	1.20217	1.11707	1.20217	9.46591	1.20217	1.11707	6	12	38	20	22	25	15	20	20	16	25	Deamidation (NQ)	54317.4
2027	TRUE	O09167|RL21_MOUSE	60S ribosomal protein L21 OS=Mus musculus OX=10090 GN=Rpl21 PE=1 SV=3	153.565	29.37	16.25	29.37	27.5	27.5	27.5	27.5	18.12	29.37	18.12	29.37	5	2979.32	40613.3	46027.7	60560.3	41429.4	53574.6	4750.3	44960.3	31645.2	62988.6	34864.6	61946.8	33779.6	9887.37	6716.66	30134.9	20011.1	31645.2	0.63236	9.46473	1.99046	1.77678	1.99046	9.46473	1.99046	1.77678	5	6	26	48	72	43	85	20	16	11	24	Oxidation (M); Deamidation (NQ)	18561.8
2947	TRUE	Q61239|FNTA_MOUSE	Protein farnesyltransferase/geranylgeranyltransferase type-1 subunit alpha OS=Mus musculus OX=10090 GN=Fnta PE=1 SV=1	121.186	21.75	3.71	14.06	5.84	9.81	9.28	9.28	12.73	2.12	5.84	9.28	6	629.146	8569	6676.77	1591.31	4909.4	2703.1	1003.12	9486.16	4590.45	1655.12	4131.46	3125.52	6602.91	602.014	832.088	2241.33	1536.71	4131.46	0.371953	9.45662	0.360558	0.756517	0.756517	9.45662	0.360558	0.756517	6	8	24	25	4	17	9	10	6	2	7	Deamidation (NQ)	44013.3
2135	TRUE	Q9EQC5|SCYL1_MOUSE	N-terminal kinase-like protein OS=Mus musculus OX=10090 GN=Scyl1 PE=1 SV=1	149.001	16.63	5.71	14.14	13.9	10.3	11.17	7.69	11.54	5.46	5.71	5.58	9	1422.35	19355.3	8146.06	6827.6	7719.95	7049.53	2267.82	21426.9	5600.62	7101.37	6496.66	8151.18	10762	1752.45	2681.94	4451.2	3566.57	5600.62	0.636817	9.44824	1.26796	1.25467	1.26796	9.44824	1.26796	1.25467	9	6	31	27	23	25	33	28	8	13	10	Deamidation (NQ); Oxidation (M)	89159.8
435	TRUE	P49718|MCM5_MOUSE	DNA replication licensing factor MCM5 OS=Mus musculus OX=10090 GN=Mcm5 PE=1 SV=2	240.231	41.01	17.03	39.65	31.2	30.25	30.79	25.89	39.65	19.75	33.38	35.15	29	16266.7	221054	98050.8	62173.3	131821	55501.9	25935.9	244714	67412.4	64666.2	110933	64175.3	141985	15021	38547.5	76963.7	57755.6	67412.4	0.856751	9.43532	0.959263	0.578504	0.959263	9.43532	0.959263	0.578504	28	37	253	139	128	195	102	156	47	55	136	Oxidation (M); Deamidation (NQ); Carbamidomethylation	82406.8
1592	FALSE	Q3TTC2|TYY2_MOUSE	Transcription factor YY2 OS=Mus musculus OX=10090 GN=Yy2 PE=2 SV=1	47.4268	2.12	2.12	2.12	2.12	2.12	2.12	2.12	2.12	0	0	2.12	1	98.2964	1333.02	3082.82	692.795	1191.26	1299.9	156.726	1475.7	2119.52	720.573	1002.49	1503.03	585.636			81.641	333.638	1002.49	0.33281	9.41579	0.339971	1.4993	1.4993	9.41579	0.339971	1.4993	1	3	10	10	21	17	19	11			6		42030.9
1592	FALSE	P22227|ZFP42_MOUSE	Zinc finger protein 42 OS=Mus musculus OX=10090 GN=Zfp42 PE=1 SV=1	47.4268	2.78	2.78	2.78	2.78	2.78	2.78	2.78	2.78	0	0	2.78	1	98.2964	1333.02	3082.82	692.795	1191.26	1299.9	156.726	1475.7	2119.52	720.573	1002.49	1503.03	585.636			81.641	333.638	1002.49	0.33281	9.41579	0.339971	1.4993	1.4993	9.41579	0.339971	1.4993	1	3	10	10	21	17	19	11			6		32397.9
1454	TRUE	Q9D024|CCD47_MOUSE	Coiled-coil domain-containing protein 47 OS=Mus musculus OX=10090 GN=Ccdc47 PE=1 SV=2	176.207	28.36	12.84	23.6	15.73	20.91	16.98	22.77	23.6	18.01	21.74	21.74	11	4447.87	59607.5	32839.3	40872.3	30499.7	31828.4	7091.78	65987.5	22577.8	42511.2	25666.8	36802.3	53483.3	19956.4	20642.4	35805.2	28223.8	22577.8	1.25007	9.30479	1.88287	1.43385	1.88287	9.30479	1.88287	1.43385	11	12	80	67	91	67	81	60	53	43	79	Oxidation (M); Carbamidomethylation; Deamidation (NQ)	55843.8
2143	TRUE	Q8CIG8|ANM5_MOUSE	Protein arginine N-methyltransferase 5 OS=Mus musculus OX=10090 GN=Prmt5 PE=1 SV=3	148.546	19.78	5.02	8.32	16.8	13.66	16.8	16.8	12.09	10.52	5.02	12.09	9	952.918	12710.2	19905.2	14292.2	17668	11255.1	1519.35	14070.6	13685.3	14865.2	14868.3	13014	14363.3	2491.78	2076.74	6242.53	4367.16	13685.3	0.319112	9.26088	1.08622	0.875283	1.08622	9.26088	1.08622	0.875283	9	4	23	40	30	38	32	28	16	11	24	Oxidation (M); Deamidation (NQ)	72679.8
3481	TRUE	Q8K4F5|ABHDB_MOUSE	Protein ABHD11 OS=Mus musculus OX=10090 GN=Abhd11 PE=1 SV=1	104.861	16.94	8.14	16.94	16.94	16.94	16.94	16.94	16.94	16.94	16.94	16.94	3	1311.38	17466.5	15549.4	8803.08	9767.29	7766.16	2090.89	19335.9	10690.6	9156.05	8219.58	8979.8	15733.3	9028.52	9551.12	14906.8	12229	8219.58	1.48778	9.2477	0.856458	1.09249	1.09249	9.2477	0.856458	1.09249	3	6	23	30	24	20	19	16	16	10	17	Deamidation (NQ)	33560.6
2343	TRUE	Q8R121|ZPI_MOUSE	Protein Z-dependent protease inhibitor OS=Mus musculus OX=10090 GN=Serpina10 PE=1 SV=1	141.077	18.08	3.12	18.08	3.12	11.61	9.38	3.12	11.61	6.7	6.7	9.38	6	1749.17	23295.8	2556.61	7637.76	4089.28	1754.81	2788.92	25789.2	1757.73	7944.01	3441.3	2029.04	9077.93	896.106	2068.47	4932.6	3500.53	2788.92	1.25516	9.24703	4.51947	0.589616	4.51947	9.24703	4.51947	0.589616	6	5	43	10	23	14	10	19	7	6	11	Oxidation (M)	51797.4
4487	TRUE	Q91VX9|TM168_MOUSE	Transmembrane protein 168 OS=Mus musculus OX=10090 GN=Tmem168 PE=1 SV=1	72.9587	5.88	1.29	3.44	1.29	4.59	0	4.59	1.29	0	0	1.29	3	127.149	1693.02	89.7512	346.411		419.984	202.729	1874.23	61.7062	360.301		485.615	352.365			85.4283	218.896	132.218	1.65558	9.245	5.83898	485.615	9.245	9.245	5.83898	100	3	1	7	1	3		2	1			2		79673.5
4024	TRUE	Q99N95|RM03_MOUSE	39S ribosomal protein L3, mitochondrial OS=Mus musculus OX=10090 GN=Mrpl3 PE=1 SV=1	87.5821	12.64	5.17	12.64	5.17	5.17	0	8.33	12.64	12.64	8.33	12.64	3	530.628	7064.94	1615.27	200.552		425.49	846.046	7821.12	1110.54	208.593		491.982	4019.54	726.982	3016.58	2843.29	2929.94	978.294	2.99494	9.24432	0.18783	491.982	9.24432	9.24432	0.18783	100	3	1	11	7	2		4	7	7	8	14		39109.9
2252	TRUE	Q921G8|GCP2_MOUSE	Gamma-tubulin complex component 2 OS=Mus musculus OX=10090 GN=Tubgcp2 PE=1 SV=2	144.84	11.6	3.31	2.98	8.95	4.42	5.97	3.31	5.41	0	0	1.1	8	90.8693	1204.7	5279.03	1519.64	2382.33	383.616	144.884	1333.64	3629.46	1580.58	2004.83	443.564	1625.33			474.566	1049.95	2004.83	0.523709	9.2049	0.435485	0.221248	0.435485	9.2049	0.435485	0.221248	8	2	4	26	21	31	12	11			6	Deamidation (NQ); Oxidation (M)	103223
3157	TRUE	Q91VH6|MEMO1_MOUSE	Protein MEMO1 OS=Mus musculus OX=10090 GN=Memo1 PE=1 SV=1	114.745	22.22	4.38	16.5	11.45	12.12	10.1	5.72	22.22	0	4.38	10.1	4	223.515	2952.55	3305.09	2634.36	5283.71	3515.03	356.378	3268.57	2272.33	2739.99	4446.46	4064.33	1696.67		649.061	1993.2	1696.67	2272.33	0.746664	9.17165	1.2058	0.91406	1.2058	9.17165	1.2058	0.91406	4	1	12	11	6	11	10	14		3	7	Oxidation (M)	33692.1
1915	TRUE	O55125|NIPS1_MOUSE	Protein NipSnap homolog 1 OS=Mus musculus OX=10090 GN=Nipsnap1 PE=1 SV=1	157.944	28.87	8.1	24.65	8.1	8.1	4.93	8.1	21.48	13.03	25.7	13.03	7	4666.24	61586.6	4714.86	8888.61	2800.73	11576.7	7439.95	68178.4	3241.59	9245.02	2356.93	13385.9	69334.9	32955.3	43458.2	69391.1	56396.6	3241.59	17.3978	9.16383	2.852	5.67937	5.67937	9.16383	2.852	5.67937	7	7	40	12	14	11	20	35	41	34	36	Deamidation (NQ); Carbamidomethylation; Oxidation (M)	33363.2
2827	TRUE	Q6NVE9|PPTC7_MOUSE	Protein phosphatase PTC7 homolog OS=Mus musculus OX=10090 GN=Pptc7 PE=1 SV=1	125.22	17.42	2.9	12.58	7.74	12.58	7.74	7.74	12.58	9.68	4.84	17.42	4	71.3784	941.329	1541.78	2162.12	1080.64	183.745	113.807	1042.08	1060.01	2248.81	909.404	212.459	2533.11	383.221	178.227	2307.19	1345.21	909.404	1.47922	9.15654	2.12149	0.233625	2.12149	9.15654	2.12149	0.233625	4	1	5	6	8	4	3	9	5	2	17	Oxidation (M); Deamidation (NQ)	33048.1
1760	TRUE	Q99LE6|ABCF2_MOUSE	ATP-binding cassette sub-family F member 2 OS=Mus musculus OX=10090 GN=Abcf2 PE=1 SV=1	163.72	17.68	4.62	13.38	13.22	13.22	11.15	13.22	13.38	9.55	6.05	13.38	9	4366.96	57542.6	40635.7	53146.4	41540.6	34064.7	6962.78	63701.6	27938.1	55277.4	34958.1	39388	42062.1	11462.4	3586.56	19727.2	15594.8	27938.1	0.558192	9.14888	1.97857	1.12672	1.97857	9.14888	1.97857	1.12672	9	11	49	46	43	71	63	32	20	14	35	Oxidation (M); Deamidation (NQ); Carbamidomethylation	71781.7
321	TRUE	Q6PDQ2|CHD4_MOUSE	Chromodomain-helicase-DNA-binding protein 4 OS=Mus musculus OX=10090 GN=Chd4 PE=1 SV=1	254.345	26.53	9.03	13.32	20.63	22.66	18.49	16.55	13.37	7.94	6.84	14.88	39	3776.08	49646.7	49737.7	46189.6	54903.5	24385.2	6020.67	54960.6	34195.9	48041.7	46203.6	28195.9	25249	3386.72	5217.56	20081.1	12649.3	34195.9	0.369908	9.12865	1.4049	0.610254	1.4049	9.12865	1.4049	0.610254	27	55	153	203	187	218	177	88	52	55	105	Oxidation (M); Deamidation (NQ); Carbamidomethylation	217751
2187	TRUE	P70297|STAM1_MOUSE	Signal transducing adapter molecule 1 OS=Mus musculus OX=10090 GN=Stam PE=1 SV=3	147.114	16.79	3.1	6.75	12.96	12.96	9.85	11.86	10.4	8.39	6.75	10.4	7	128.089	1674.2	19302.2	11961.2	10112.9	8949.67	204.227	1853.4	13270.8	12440.8	8510.4	10348.3	7936.29	2640.09	398.685	10327.1	5288.19	8510.4	0.62138	9.07518	0.937458	1.21595	1.21595	9.07518	0.937458	1.21595	6	1	14	35	25	31	20	19	12	6	14	Oxidation (M)	59771.2
1660	TRUE	O54692|ZW10_MOUSE	Centromere/kinetochore protein zw10 homolog OS=Mus musculus OX=10090 GN=Zw10 PE=1 SV=3	167.543	20.03	2.05	12.71	16.69	13.61	17.46	6.03	14.76	0	0	5.26	11	538.846	7000.03	13277	1679.17	8383.86	1009.57	859.147	7749.26	9128.25	1746.5	7055.36	1167.33	2018.69			756.991	1387.84	7055.36	0.196707	9.01971	0.191329	0.165453	0.191329	9.01971	0.191329	0.165453	11	4	27	58	40	85	32	15			7	Acetylation (N-term); Oxidation (M); Deamidation (NQ)	88062.7
3658	TRUE	Q8BU88|RM22_MOUSE	39S ribosomal protein L22, mitochondrial OS=Mus musculus OX=10090 GN=Mrpl22 PE=1 SV=1	99.3749	25.24	7.77	19.42	13.59	25.24	13.59	19.42	25.24	25.24	13.59	25.24	4	159.578	2072.32	440.565	68300	311.224	984.073	254.435	2294.12	302.899	71038.6	261.907	1137.86	57839.7	24547.7	1168.1	58046.5	41193.7	261.907	157.284	9.01655	234.529	4.3445	9.01655	9.01655	100	4.3445	4	1	7	4	12	2	8	11	11	7	17	Oxidation (M)	23804.8
2708	TRUE	Q3UN02|LCLT1_MOUSE	Lysocardiolipin acyltransferase 1 OS=Mus musculus OX=10090 GN=Lclat1 PE=1 SV=2	129.138	17.55	2.66	7.71	9.84	5.32	5.32	7.71	13.3	13.3	13.3	17.55	6	1198.61	15544.1	7539.25	5900.6	5969.89	5132.94	1911.09	17207.9	5183.42	6137.19	5023.91	5935.07	21035.1	6912.19	8877.65	17423.5	13150.6	5023.91	2.6176	9.00423	1.184	1.18137	1.184	9.00423	1.184	1.18137	6	2	15	12	11	7	9	21	10	9	19		44400
1287	TRUE	Q64378|FKBP5_MOUSE	Peptidyl-prolyl cis-trans isomerase FKBP5 OS=Mus musculus OX=10090 GN=Fkbp5 PE=1 SV=1	184.548	37.72	8.11	28.73	24.34	27.19	24.34	24.34	34.87	26.32	22.59	33.99	15	3991.02	51406	41147.2	35338.3	52922.8	34797.2	6363.38	56908.1	28289.7	36755.2	44536.7	40235	47986	16631.8	14690.2	50753.3	32308.9	28289.7	1.14207	8.94307	1.29924	0.903413	1.29924	8.94307	1.29924	0.903413	15	12	48	46	39	46	43	39	37	18	41	Oxidation (M)	50966.1
1272	TRUE	Q6ZQ58|LARP1_MOUSE	La-related protein 1 OS=Mus musculus OX=10090 GN=Larp1 PE=1 SV=3	185.046	23.88	3.92	8.12	17.16	21.18	12.97	18.75	5.32	1.21	1.59	4.1	18	522.699	6689.26	15701.5	90150.2	17281.7	51975.2	833.403	7405.23	10795.2	93764.9	14543.2	60097.5	1538.19	225.43	269.021	701.115	485.068	10795.2	0.0449339	8.88553	8.68583	4.13233	8.68583	8.88553	8.68583	4.13233	18	6	17	60	78	48	60	9	2	9	13	Oxidation (M)	121125
609	TRUE	Q3THK7|GUAA_MOUSE	GMP synthase [glutamine-hydrolyzing] OS=Mus musculus OX=10090 GN=Gmps PE=1 SV=2	223.994	45.89	14	32.47	34.34	29.87	30.16	23.23	38.1	26.84	25.4	36.08	24	7145.57	91092.9	54804.3	56551.1	55370.8	42753.1	11393.1	100843	37679.4	58818.6	46596.8	49434.2	73451.2	29216.8	26771.1	71800.5	50508.7	37679.4	1.34049	8.85126	1.56103	1.06089	1.56103	8.85126	1.56103	1.06089	24	33	125	136	109	112	107	99	76	50	111	Oxidation (M); Deamidation (NQ)	76723.4
978	TRUE	Q6A068|CDC5L_MOUSE	Cell division cycle 5-like protein OS=Mus musculus OX=10090 GN=Cdc5l PE=1 SV=2	199.865	29.93	5.61	7.23	25.69	26.18	28.05	22.82	3.99	0	2.74	3.87	17	494.539	6287.72	39015	32171.9	29092.9	22839.1	788.504	6960.71	26823.8	33461.9	24482.9	26408.2	2317.59		221.552	1623.44	1623.44	24482.9	0.0663092	8.82774	1.24747	1.07864	1.24747	8.82774	1.24747	1.07864	17	4	16	95	95	72	80	7		1	5	Oxidation (M); Deamidation (NQ); Carbamidomethylation	92189.5
1807	TRUE	O88696|CLPP_MOUSE	ATP-dependent Clp protease proteolytic subunit, mitochondrial OS=Mus musculus OX=10090 GN=Clpp PE=1 SV=1	161.827	38.97	15.44	29.41	29.41	29.41	29.41	29.41	34.93	34.93	29.41	38.97	8	8981.8	114145	60258.5	67826.4	75546.8	55584.1	14320.8	126363	41429.2	70546	63575.8	64270.4	132931	91252.5	73683	156090	112092	41429.2	2.70562	8.82371	1.70281	1.01093	1.70281	8.82371	1.70281	1.01093	8	13	94	64	55	78	71	60	80	53	96	Oxidation (M); Deamidation (NQ)	29800.5
3701	TRUE	Q920L1|FADS1_MOUSE	Acyl-CoA (8-3)-desaturase OS=Mus musculus OX=10090 GN=Fads1 PE=1 SV=1	98.1548	11.86	9.62	11.86	6.94	11.86	5.15	11.86	11.86	5.15	6.71	11.86	4	1886.53	23882	2528.45	8997.39	4016.81	14177.4	3007.93	26438.2	1738.37	9358.15	3380.31	16392.9	7657.89	1682.84	1035.83	5779.22	3731.03	3007.93	1.2404	8.7895	5.38329	4.84953	5.38329	8.7895	5.38329	4.84953	4	9	28	4	17	9	39	8	7	4	19	Deamidation (NQ)	52322.7
2416	TRUE	Q8BTJ4|ENPP4_MOUSE	Bis(5'-adenosyl)-triphosphatase enpp4 OS=Mus musculus OX=10090 GN=Enpp4 PE=1 SV=1	138.519	14.91	4.82	14.91	9.43	9.43	9.43	6.8	14.91	9.43	9.43	14.91	5	2622.53	33086.3	6476.49	4661.31	8275.8	6031.52	4181.42	36627.6	4452.75	4848.22	6964.43	6974.08	39607.2	15927.3	14281.4	30658.3	23292.8	4452.75	5.2311	8.75961	1.08881	1.00139	1.08881	8.75961	1.08881	1.00139	5	13	33	23	18	28	28	25	14	16	25	Oxidation (M)	51611.1
2169	TRUE	Q3TWW8|SRSF6_MOUSE	Serine/arginine-rich splicing factor 6 OS=Mus musculus OX=10090 GN=Srsf6 PE=1 SV=1	147.769	16.52	8.85	9.44	15.93	15.93	15.93	16.52	8.85	15.93	8.85	15.93	7	849.614	10682.5	17583.2	21744.5	12447.7	19129.4	1354.64	11825.9	12088.9	22616.4	10475.2	22118.8	3940.35	2409.72	2540.25	7017.1	3240.3	10475.2	0.30933	8.7299	1.87084	2.11153	2.11153	8.7299	1.87084	2.11153	5	17	26	40	48	36	37	13	15	13	24	Deamidation (NQ)	39025.3
1754	TRUE	Q6A028|SWP70_MOUSE	Switch-associated protein 70 OS=Mus musculus OX=10090 GN=Swap70 PE=1 SV=2	163.99	24.44	5.3	10.26	19.15	15.56	17.61	18.29	11.62	4.27	0	7.52	11	892.475	11216.7	32992.4	36969.2	31705.7	29709.5	1422.98	12417.3	22683.1	38451.5	26681.7	34352.3	6287.67	1263.62		6928.82	6287.67	22683.1	0.277196	8.72625	1.69516	1.28749	1.69516	8.72625	1.69516	1.28749	11	5	12	62	55	53	50	8	15		10	Oxidation (M)	68995.9
3360	TRUE	Q7TSQ8|PDPR_MOUSE	Pyruvate dehydrogenase phosphatase regulatory subunit, mitochondrial OS=Mus musculus OX=10090 GN=Pdpr PE=1 SV=1	108.747	11.05	1.14	5.47	1.37	5.35	2.51	2.51	5.35	2.73	1.37	6.38	8	336.947	4197.36	620.288	9129.69	7153.8	4570.98	537.236	4646.61	426.463	9495.76	6020.22	5285.3	3432.88	116.192	161.232	4351.91	1797.05	537.236	3.345	8.6491	22.2663	0.877924	8.6491	8.6491	22.2663	0.877924	8	1	7	5	9	7	12	11	2	1	16	Deamidation (NQ)	99230.2
4241	TRUE	Q8R2Q8|BST2_MOUSE	Bone marrow stromal antigen 2 OS=Mus musculus OX=10090 GN=Bst2 PE=1 SV=1	80.7106	11.05	11.05	11.05	5.23	11.05	5.23	11.05	11.05	11.05	11.05	11.05	2	4862.72	60233.8	1228.47	8009.95	3131.94	7713.16	7753.23	66680.8	844.607	8331.12	2635.66	8918.51	63892.2	15167	15640.5	23832.7	19736.6	2635.66	7.4883	8.60039	9.8639	3.38379	8.60039	8.60039	9.8639	3.38379	2	6	26	6	8	9	8	11	8	6	12		19152.1
550	TRUE	Q3TZZ7|ESYT2_MOUSE	Extended synaptotagmin-2 OS=Mus musculus OX=10090 GN=Esyt2 PE=1 SV=1	228.683	34.08	11.24	25.92	25.44	21.18	24.97	14.2	32.43	22.72	28.28	25.56	21	9273.44	114851	81805.3	30486.3	55715.3	18488	14785.8	127143	56243.2	31708.7	46886.8	21377.1	119421	50696.5	56064.5	97340.4	76702.5	46886.8	1.63591	8.59903	0.563777	0.455931	0.563777	8.59903	0.563777	0.455931	21	62	157	152	84	183	118	128	85	91	142	Carbamidomethylation; Oxidation (M); Deamidation (NQ)	94139.3
4301	TRUE	O08740|RPB11_MOUSE	DNA-directed RNA polymerase II subunit RPB11 OS=Mus musculus OX=10090 GN=Polr2j PE=1 SV=1	78.797	17.09	8.55	17.09	17.09	17.09	17.09	17.09	8.55	17.09	0	17.09	2	266.046	3291.64	7696.98	6356.71	7402.62	5663.26	424.19	3643.95	5291.87	6611.59	6229.61	6548.27	1759.03	338.727		2231.05	1759.03	5291.87	0.332402	8.59039	1.24939	1.05115	1.24939	8.59039	1.24939	1.05115	2	1	11	14	18	14	22	5	2		9		13251.2
1384	TRUE	Q921S7|RM37_MOUSE	39S ribosomal protein L37, mitochondrial OS=Mus musculus OX=10090 GN=Mrpl37 PE=1 SV=1	179.593	31.21	12.06	26.71	17.73	22.46	21.75	21.99	31.21	24.59	22.22	28.84	10	1943.12	24004.1	8066.04	10987	7968.79	8904.94	3098.16	26573.4	5545.6	11427.5	6706.06	10296.5	23407.4	8851.7	13890.5	20720.4	17305.5	5545.6	3.12058	8.57716	2.06065	1.53541	2.06065	8.57716	2.06065	1.53541	10	4	30	17	34	22	31	29	35	21	34	Deamidation (NQ)	48340.8
2829	TRUE	Q61136|PRP4B_MOUSE	Serine/threonine-protein kinase PRP4 homolog OS=Mus musculus OX=10090 GN=Prpf4b PE=1 SV=3	125.164	10.03	2.78	3.57	7.25	3.38	8.34	3.38	3.57	1.09	0	1.09	8	845.28	10407.2	12084.9	44038.4	40542.1	37505.7	1347.73	11521.1	8308.65	45804.2	34117.8	43366.8	2488.7	283.778		1180.43	1180.43	8308.65	0.142072	8.5485	5.51283	1.27109	5.51283	8.5485	5.51283	1.27109	8	4	14	25	18	18	11	9	2		5	Oxidation (M); Carbamidomethylation	116976
2791	TRUE	Q9Z1B5|MD2L1_MOUSE	Mitotic spindle assembly checkpoint protein MAD2A OS=Mus musculus OX=10090 GN=Mad2l1 PE=1 SV=2	126.284	32.68	7.8	17.07	24.88	17.07	24.88	24.88	17.07	0	0	17.07	5	2012.63	24720.1	17707.5	10677.9	15572.1	12568.2	3208.99	27366	12174.3	11106	13104.6	14532.2	15471			1375.72	8423.34	12174.3	0.691894	8.52792	0.912248	1.10894	1.10894	8.52792	0.912248	1.10894	5	6	12	26	21	25	35	7			7	Deamidation (NQ); Carbamidomethylation	23598
1918	TRUE	Q922K7|NOP2_MOUSE	Probable 28S rRNA (cytosine-C(5))-methyltransferase OS=Mus musculus OX=10090 GN=Nop2 PE=1 SV=1	157.72	16.65	3.78	9.96	12.99	14.88	9.96	11.85	8.2	7.44	5.67	8.58	9	2578.46	31669.9	22092	44736.2	25536.9	36115.6	4111.16	35059.6	15188.8	46529.9	21490.3	41759.4	21546.9	8531.25	9527.38	24306.9	15537.2	15188.8	1.02294	8.52792	3.06344	1.94317	3.06344	8.52792	3.06344	1.94317	9	9	35	32	57	35	61	20	32	15	22		86751.8
2399	TRUE	P35922|FMR1_MOUSE	Synaptic functional regulator FMR1 OS=Mus musculus OX=10090 GN=Fmr1 PE=1 SV=1	138.97	10.42	3.58	8.96	8.96	7.98	6.03	5.05	10.26	1.3	3.58	3.75	6	256.509	3145.24	5738.35	3041.35	2788.76	2102.46	408.983	3481.88	3945.26	3163.3	2346.86	2431.01	873.603		99.1259		486.365	2346.86	0.207241	8.51352	0.801797	1.03586	1.03586	8.51352	0.801797	1.03586	4	8	22	32	12	15	14	12	4	2	7	Deamidation (NQ)	68989.1
455	TRUE	O70318|E41L2_MOUSE	Band 4.1-like protein 2 OS=Mus musculus OX=10090 GN=Epb41l2 PE=1 SV=2	238.232	30.87	7.89	16.4	20.24	25.51	20.24	21.86	16.9	12.45	10.83	15.99	23	4266.38	52086.9	23629.5	55675.4	21668.7	44003.8	6802.41	57661.9	16245.8	57907.8	18235.1	50880.3	35889.1	7736.51	12220.9	26703.9	19462.4	16245.8	1.19799	8.47668	3.56447	2.79025	3.56447	8.47668	3.56447	2.79025	22	31	97	103	189	93	182	55	46	23	61	Deamidation (NQ); Oxidation (M); Carbamidomethylation	109940
2112	TRUE	P06909|CFAH_MOUSE	Complement factor H OS=Mus musculus OX=10090 GN=Cfh PE=1 SV=2	149.886	8.27	2.51	7.46	6	4.05	6.81	4.05	8.27	6	2.51	8.27	7	2001.83	24341	17621.5	19351.5	32329.1	19038.2	3191.77	26946.2	12115.2	20127.5	27206.3	22013.3	18731.8	12332.7	3001.61	25146.9	15532.2	12115.2	1.28205	8.44241	1.66134	0.809126	1.66134	8.44241	1.66134	0.809126	7	5	36	36	34	36	40	18	25	10	25	Deamidation (NQ)	139138
1549	TRUE	Q8VI75|IPO4_MOUSE	Importin-4 OS=Mus musculus OX=10090 GN=Ipo4 PE=1 SV=1	172.219	12.94	1.66	9.52	2.59	3.51	3.51	4.53	10.44	5.45	1.57	6.28	10	957.233	11631.6	2028.83	6700.07	5004.12	4855.25	1526.23	12876.5	1394.87	6968.72	4211.17	5613.99	12776.4	3066.11	1175.82	10421.4	6743.73	1526.23	4.41855	8.43682	4.99596	1.33312	4.99596	8.43682	4.99596	1.33312	10	5	25	5	23	19	24	26	11	2	19	Deamidation (NQ)	119275
4383	TRUE	Q61576|FKB10_MOUSE	Peptidyl-prolyl cis-trans isomerase FKBP10 OS=Mus musculus OX=10090 GN=Fkbp10 PE=1 SV=2	75.8316	7.92	2.07	5.34	2.07	0	0	0	7.92	0	2.07	2.07	3	579.536	7030.31					924.025	7782.78					8224.51		2194.79	477.376	2194.79	924.025	2.37525	8.42269			8.42269	8.42269			3	2	24	1				11		3	2		64697.4
3059	TRUE	Q8C5N3|CWC22_MOUSE	Pre-mRNA-splicing factor CWC22 homolog OS=Mus musculus OX=10090 GN=Cwc22 PE=1 SV=1	117.845	7.82	0.99	5.62	2.53	0.99	3.52	0.99	5.73	2.09	0.99	5.95	7	1988.68	24004.8	1909.18	1638.89	2435.73	2161.12	3170.79	26574.1	1312.61	1704.6	2049.76	2498.84	6818.47	1624.61	823.95	6795.55	4210.08	2049.76	2.05393	8.38091	1.29864	1.21909	1.29864	8.38091	1.29864	1.21909	7	1	27	6	3	7	5	11	6	1	20	Oxidation (M)	104773
2756	TRUE	Q8K2C9|HACD3_MOUSE	Very-long-chain (3R)-3-hydroxyacyl-CoA dehydratase 3 OS=Mus musculus OX=10090 GN=Hacd3 PE=1 SV=2	127.404	19.06	8.56	15.75	11.6	11.6	11.6	11.6	15.75	15.75	15.75	19.06	5	2115.07	25416.2	7330.02	4588.7	2424.29	3824.05	3372.31	28136.5	5039.57	4772.69	2040.14	4421.64	28722.4	5599.19	9291.42	16761	13026.2	3372.31	3.86269	8.34339	0.947042	2.16732	2.16732	8.34339	0.947042	2.16732	5	6	46	18	19	15	20	36	25	22	36	Acetylation (N-term); Oxidation (M); Deamidation (NQ)	43131.4
3544	TRUE	Q8BV13|CSN7B_MOUSE	COP9 signalosome complex subunit 7b OS=Mus musculus OX=10090 GN=Cops7b PE=1 SV=1	102.529	21.59	5.3	10.23	15.15	9.85	11.36	10.23	10.23	0	0	4.92	4	88.9826	1067.58	5487	2599.1	2316.06	1599.34	141.876	1181.84	3772.45	2703.31	1949.06	1849.27	949.675			316.522	633.098	1949.06	0.324822	8.3301	0.716593	0.9488	0.9488	8.3301	0.716593	0.9488	4	2	10	32	10	12	16	8			1	Oxidation (M)	29689
3176	TRUE	O35972|RM23_MOUSE	39S ribosomal protein L23, mitochondrial OS=Mus musculus OX=10090 GN=Mrpl23 PE=1 SV=1	114.304	29.45	19.18	29.45	29.45	29.45	29.45	29.45	29.45	29.45	29.45	29.45	3	1346.99	16121.2	6190.73	6775.45	5959.86	5758.92	2147.67	17846.7	4256.28	7047.13	5015.47	6658.88	12820.1	4799.06	6980.68	6068.02	6524.35	4256.28	1.53288	8.30977	1.6557	1.32767	1.6557	8.30977	1.6557	1.32767	3	5	25	23	32	24	23	15	16	9	8	Deamidation (NQ)	17121.6
2197	TRUE	P06684|CO5_MOUSE	Complement C5 OS=Mus musculus OX=10090 GN=C5 PE=1 SV=2	146.794	10.06	0.95	2.44	2.62	3.39	3.27	0.95	7.26	4.82	0.95	7.5	12	767.049	9150.81	647.938	964.43	1628.38		1223	10130.2	445.473	1003.1	1370.35		8989.55	1802.23	945.241	8600.81	5201.52	1223	4.25308	8.28311	2.25176	0.000729739	2.25176	8.28311	2.25176	0.01	12	8	18	5	12	8	1	13	13	3	18	Deamidation (NQ); Oxidation (M)	188878
1614	TRUE	P63154|CRNL1_MOUSE	Crooked neck-like protein 1 OS=Mus musculus OX=10090 GN=Crnkl1 PE=1 SV=1	169.258	20.43	1.88	6.09	12.75	12.32	12.17	10	8.55	0	1.88	11.16	12	456.793	5417.64	12810.3	8709.75	12388.3	5421.77	728.321	5997.5	8807.39	9058.98	10425.3	6269.04	5130.04		427.597	8187.9	5130.04	8807.39	0.58247	8.2347	1.02857	0.60133	1.02857	8.2347	1.02857	0.60133	12	2	12	47	40	53	26	13		1	24	Oxidation (M)	83415.7
1372	TRUE	P97457|MLRS_MOUSE	Myosin regulatory light chain 2, skeletal muscle isoform OS=Mus musculus OX=10090 GN=Mylpf PE=1 SV=3	180.274	74.56	16.57	62.13	0	0	62.13	0	74.56	62.13	74.56	0	10	9609.61	113251			77996.1		15321.8	125372			65636.9		140610	21453.3	167937		140610	40479.3	3.47363	8.18261		1.52353e-05	4.09131	8.18261		0.01	10	2	98			25		100	39	107		Deamidation (NQ); Oxidation (M); Carbamidomethylation	18955.5
3529	TRUE	Q91VE6|MK67I_MOUSE	MKI67 FHA domain-interacting nucleolar phosphoprotein OS=Mus musculus OX=10090 GN=Nifk PE=1 SV=1	102.715	17.67	4.42	8.83	4.42	17.67	17.67	17.67	8.52	12.93	8.83	12.93	4	1483.22	17440	1394.33	15556.7	6130.41	12165	2364.88	19306.7	958.636	16180.5	5158.99	14066.1	7811.91	4282.2	4831.22	14699.7	6321.57	2364.88	2.6731	8.16391	16.8787	2.72651	8.16391	8.16391	16.8787	2.72651	4	2	21	4	28	19	42	12	8	7	18	Oxidation (M); Deamidation (NQ)	36265
1247	TRUE	P03975|IGEB_MOUSE	IgE-binding protein OS=Mus musculus OX=10090 GN=Iap PE=2 SV=1	186.222	29.08	4.67	20.83	7.36	8.98	9.52	9.87	23.52	16.88	20.83	27.47	12	3596.49	42177.3	13444.8	17681.8	18356.4	12226.8	5734.33	46691.7	9243.6	18390.8	15447.7	14137.5	49560.7	37090.2	43965	71040.4	46762.8	9243.6	5.05894	8.14248	1.98957	0.915183	1.98957	8.14248	1.98957	0.915183	12	4	39	16	36	22	19	48	46	44	61	Deamidation (NQ); Oxidation (M)	62747.3
3417	TRUE	Q8C142|ARH_MOUSE	Low density lipoprotein receptor adapter protein 1 OS=Mus musculus OX=10090 GN=Ldlrap1 PE=1 SV=3	107.293	16.23	3.25	3.25	12.34	12.34	12.34	12.34	7.14	3.25	0	3.25	4	152.371	1782.5	9324.75	3011.33	5552.56	1440.41	242.944	1973.29	6411	3132.08	4672.71	1665.5	2073.48	205.288		1408.6	1408.6	4672.71	0.301452	8.1224	0.488547	0.356433	0.488547	8.1224	0.488547	0.356433	4	1	7	27	9	21	10	7	5		5		33975.4
3959	TRUE	P21126|UBL4A_MOUSE	Ubiquitin-like protein 4A OS=Mus musculus OX=10090 GN=Ubl4a PE=1 SV=1	89.4604	15.92	9.55	9.55	15.92	15.92	9.55	9.55	9.55	0	0	0	2	127.906	1492.71	14922.7	1748.48	2128.52	2471.35	203.937	1652.48	10259.7	1818.59	1791.23	2857.55	354.006				354.006	1791.23	0.197632	8.1029	0.177255	1.5953	1.5953	8.1029	0.177255	1.5953	2	1	1	21	9	20	16	2					17800.6
1641	TRUE	Q3UIR3|DTX3L_MOUSE	E3 ubiquitin-protein ligase DTX3L OS=Mus musculus OX=10090 GN=Dtx3l PE=1 SV=1	168.076	18.05	9.89	11.76	11.76	15.78	9.63	9.63	14.04	11.76	11.76	11.76	8	3090.55	36053.4	17307.9	15417.7	18005.6	15855.3	4927.64	39912.3	11899.6	16035.9	15152.5	18333	26796.7	5186.64	5933.69	10426.2	8179.93	11899.6	0.687411	8.09968	1.3476	1.2099	1.3476	8.09968	1.3476	1.2099	8	17	66	56	49	40	45	48	24	30	35	Deamidation (NQ); Oxidation (M)	83043.6
373	TRUE	Q4VA53|PDS5B_MOUSE	Sister chromatid cohesion protein PDS5 homolog B OS=Mus musculus OX=10090 GN=Pds5b PE=1 SV=1	248.046	21.02	7.81	15.49	16.39	13.9	15.42	11.2	18.12	11.96	9.54	17.29	26	7817.74	91166.8	52832.7	28722.2	54425.3	20755	12464.8	100925	36323.8	29873.9	45801.1	23998.4	80130.3	12970.7	19326.3	65417.9	42372.1	36323.8	1.16651	8.09678	0.822433	0.52397	0.822433	8.09678	0.822433	0.52397	24	22	166	137	111	175	99	103	60	49	155	Oxidation (M); Deamidation (NQ)	164419
2148	TRUE	Q80VA0|GALT7_MOUSE	N-acetylgalactosaminyltransferase 7 OS=Mus musculus OX=10090 GN=Galnt7 PE=1 SV=2	148.351	14	7.76	12.02	9.44	12.79	10.81	12.79	12.79	11.42	9.44	12.79	9	2604.36	30318.2	6097.03	282184	154139	87628	4152.45	33563.2	4191.86	293498	129714	101322	312020	9360.62	8398.43	129949	69654.9	4191.86	16.6167	8.08274	70.0162	0.781116	8.08274	8.08274	70.0162	0.781116	9	14	43	25	35	38	46	28	27	19	36	Oxidation (M); Deamidation (NQ)	75419.2
2624	TRUE	Q80V26|IMPA3_MOUSE	Golgi-resident adenosine 3',5'-bisphosphate 3'-phosphatase OS=Mus musculus OX=10090 GN=Bpnt2 PE=1 SV=1	131.422	25.56	3.93	17.13	14.04	6.74	6.74	3.93	25.56	13.2	17.13	10.11	6	1677.38	19452.4	8705.93	14679.2	12817	5566.22	2674.44	21534.4	5985.55	15267.8	10786	6436.06	15608.9	10856.8	8912.1	12556.7	11706.8	5985.55	1.95584	8.05193	2.55077	0.596706	2.55077	8.05193	2.55077	0.596706	6	3	24	15	24	15	11	29	23	19	27	Oxidation (M)	38616.3
56	TRUE	Q61879|MYH10_MOUSE	Myosin-10 OS=Mus musculus OX=10090 GN=Myh10 PE=1 SV=2	336.941	42.11	11.99	28.9	14.93	19.74	19.43	17	33.3	32.49	29.61	38.36	74	10963.6	126857	16620.7	21313.5	29524.6	19810.1	17480.6	140434	11427.2	22168.1	24846.2	22905.8	104088	120221	85195.9	217923	112154	17480.6	6.41592	8.03371	1.93995	0.921906	1.93995	8.03371	1.93995	0.921906	52	280	420	415	358	413	347	192	272	206	346	Carbamidomethylation; Oxidation (M); Deamidation (NQ)	228996
4152	TRUE	Q6PGC1|DHX29_MOUSE	ATP-dependent RNA helicase DHX29 OS=Mus musculus OX=10090 GN=Dhx29 PE=1 SV=1	83.7668	4.98	0.95	3.08	4.03	1.54	1.54	2.49	1.54	0	0	1.54	5	142.224	1644.65	3303.14	969.721	1446.61	1481.57	226.766	1820.68	2270.99	1008.6	1217.38	1713.1	1215.52			387.865	801.691	1217.38	0.658539	8.0289	0.444125	1.40721	1.40721	8.0289	0.444125	1.40721	5	1	4	12	3	10	7	8			5		153975
339	TRUE	Q8CG48|SMC2_MOUSE	Structural maintenance of chromosomes protein 2 OS=Mus musculus OX=10090 GN=Smc2 PE=1 SV=2	252.133	29.89	5.29	22.92	28.13	23.34	27.71	22.84	23.43	4.7	5.46	16.12	30	8986.07	103732	107671	237850	1.52144e+06	66013.1	14327.6	114835	74026.3	247387	1.28035e+06	76329.1	46675.7	4411.65	2800.64	18401.6	11406.6	74026.3	0.154089	8.01496	3.34188	0.0596157	3.34188	8.01496	3.34188	0.0596157	30	26	82	155	111	174	144	74	19	7	47	Oxidation (M); Deamidation (NQ)	134239
137	TRUE	Q80X90|FLNB_MOUSE	Filamin-B OS=Mus musculus OX=10090 GN=Flnb PE=1 SV=3	289.099	31.09	10.26	22.56	19.29	17.18	23.29	13.07	26.52	22.52	17.79	25.94	59	18705.4	215481	90509.8	60472.9	90432.4	29543.7	29824.3	238544	62227.8	62897.6	76102.6	34160.6	133097	38423.7	44519.5	185253	88808.2	62227.8	1.42715	7.99831	1.01076	0.448875	1.01076	7.99831	1.01076	0.448875	52	73	236	201	192	250	119	215	150	103	210	Oxidation (M); Deamidation (NQ); Carbamidomethylation	277825
3123	TRUE	Q99LC2|CSTF1_MOUSE	Cleavage stimulation factor subunit 1 OS=Mus musculus OX=10090 GN=Cstf1 PE=1 SV=1	115.947	14.85	4.87	12.76	9.05	14.85	12.76	14.85	6.96	0	4.87	11.14	4	493.501	5679.62	6989.57	7679.77	4351	6223.54	786.849	6287.52	4805.5	7987.71	3661.54	7196.1	2622.28		355.526	2559.08	2559.08	3661.54	0.698906	7.99076	1.6622	1.96532	1.96532	7.99076	1.6622	1.96532	4	1	19	17	24	13	30	6		3	8	Oxidation (M); Deamidation (NQ)	48381.7
2861	TRUE	Q99J09|MEP50_MOUSE	Methylosome protein 50 OS=Mus musculus OX=10090 GN=Wdr77 PE=1 SV=1	124.101	15.5	4.39	15.5	15.5	15.5	15.5	15.5	15.5	15.5	7.02	15.5	3	531.297	6105.36	12837.1	14154.9	13538.4	14035.7	847.112	6758.83	8825.85	14722.4	11393.1	16229.1	9640.74	3963.99	336.507	6989.75	5476.87	8825.85	0.620549	7.97868	1.6681	1.42447	1.6681	7.97868	1.6681	1.42447	3	3	11	28	15	32	31	11	20	2	11	Deamidation (NQ)	36942.5
1464	TRUE	Q8VCW8|ACSF2_MOUSE	Medium-chain acyl-CoA ligase ACSF2, mitochondrial OS=Mus musculus OX=10090 GN=Acsf2 PE=1 SV=1	175.69	22.11	10.73	20.81	14.63	17.4	12.03	16.1	20.81	10.57	2.11	14.63	10	3158.83	36256	8020.99	30470.8	12706.4	23693.4	5036.52	40136.6	5514.63	31692.6	10693	27396	12147.6	3288.06	993.443	6823.01	5055.53	5514.63	0.916749	7.96911	5.747	2.56205	5.747	7.96911	5.747	2.56205	10	17	62	38	106	53	104	36	20	2	31	Oxidation (M); Deamidation (NQ)	67950.6
1303	TRUE	Q3TIX9|SNUT2_MOUSE	U4/U6.U5 tri-snRNP-associated protein 2 OS=Mus musculus OX=10090 GN=Usp39 PE=1 SV=2	183.794	27.66	4.96	15.96	25.71	19.33	20.21	17.38	13.12	11.88	4.96	10.28	11	764.51	8766.15	41395.2	21127.5	30549.2	19836.9	1218.95	9704.41	28460.3	21974.6	25708.4	22936.9	3028.5	519.884	515.359	2824.3	1672.09	25708.4	0.0650406	7.96128	0.772116	0.892192	0.892192	7.96128	0.772116	0.892192	11	11	30	114	61	77	82	13	10	3	13	Deamidation (NQ); Oxidation (M)	65146.3
4111	TRUE	P16294|FA9_MOUSE	Coagulation factor IX OS=Mus musculus OX=10090 GN=F9 PE=2 SV=3	85.0172	8.49	1.7	8.49	3.61	3.61	1.7	0	5.94	3.61	0	8.49	4	660.307	7570.54	1450.53	2170.57	638.339		1052.81	8380.84	997.275	2257.6	537.189		13503.7	5330.19		13138.7	13138.7	997.275	13.1746	7.96046	2.26377	0.00186154	2.26377	7.96046	2.26377	0.01	4	2	11	4	7	1		7	5		10		52977.8
540	TRUE	Q62469|ITA2_MOUSE	Integrin alpha-2 OS=Mus musculus OX=10090 GN=Itga2 PE=1 SV=2	229.641	24.96	0.93	19.27	0.93	4.75	2.8	2.8	24.28	18.42	19.95	19.78	20	8179.43	93719	3457.67	9485.98	3878.47	4212.06	13041.5	103750	2377.23	9866.34	3263.89	4870.29	106259	32986.2	47594.7	64629.5	56112.1	3263.89	17.1918	7.9554	4.15035	1.49217	4.15035	7.9554	4.15035	1.49217	20	4	105	13	32	20	18	119	108	73	112	Oxidation (M); Deamidation (NQ); Carbamidomethylation	128955
2696	TRUE	Q8BWM0|PGES2_MOUSE	Prostaglandin E synthase 2 OS=Mus musculus OX=10090 GN=Ptges2 PE=1 SV=3	129.396	17.45	7.03	11.98	11.98	10.42	7.03	7.03	11.98	9.11	3.39	12.5	5	665.448	7611.26	8299.15	5979.8	5309.5	3734.69	1061.01	8425.92	5705.88	6219.57	4468.17	4318.32	5089.07	1255.4	431.506	4127	2691.2	4468.17	0.602305	7.94145	1.09003	0.966463	1.09003	7.94145	1.09003	0.966463	5	3	18	31	30	35	25	16	18	1	9	Deamidation (NQ); Oxidation (M)	43323.8
2612	TRUE	P52432|RPAC1_MOUSE	DNA-directed RNA polymerases I and III subunit RPAC1 OS=Mus musculus OX=10090 GN=Polr1c PE=1 SV=3	132.037	19.36	8.38	19.36	13.01	16.76	14.74	16.76	12.14	12.14	8.38	16.76	5	1299.31	14826.9	5094.19	7162.41	4468.82	3865.83	2071.65	16413.9	3502.38	7449.6	3760.69	4469.95	6885.62	1051.15	2131.94	4960.91	3546.43	3502.38	1.01257	7.9231	2.12701	1.1886	2.12701	7.9231	2.12701	1.1886	5	6	28	24	35	33	35	14	21	9	18	Deamidation (NQ)	39106.6
3840	TRUE	Q2VIS4|FILA2_MOUSE	Filaggrin-2 OS=Mus musculus OX=10090 GN=Flg2 PE=1 SV=2	92.9109	0.89	0.89	0.89	0	0	0	0	0	0	0	0	2	1973.85	22259					3147.14	24641.4										3147.14	0.000317748	7.82976			7.82976	7.82976			2	6	27									Deamidation (NQ); Oxidation (M)	251372
3536	TRUE	Q9D1M7|FKB11_MOUSE	Peptidyl-prolyl cis-trans isomerase FKBP11 OS=Mus musculus OX=10090 GN=Fkbp11 PE=1 SV=1	102.638	19.9	4.98	8.96	8.96	8.96	8.96	8.96	19.9	14.43	8.96	19.9	4	245.606	2767.86	4616.37	3120.96	5098.95	1608.25	391.6	3064.11	3173.87	3246.1	4290.97	1859.57	9245.02	5257.11	2297.69	11852	7251.07	3173.87	2.28462	7.8246	1.02276	0.433369	1.02276	7.8246	1.02276	0.433369	4	1	5	14	6	20	5	11	6	5	12		22137.2
5374	TRUE	Q9CS00|CATIN_MOUSE	Cactin OS=Mus musculus OX=10090 GN=Cactin PE=1 SV=2	45.5256	1.3	1.3	1.3	1.3	1.3	1.3	1.3	1.3	1.3	1.3	1.3	1	259.574	2922.25	888.589	1097.77	1714.31	1012.93	413.87	3235.02	610.927	1141.78	1442.66	1171.22	1638.79	124.04	903.125	1269.32	1086.22	610.927	1.77799	7.81651	1.86894	0.811848	1.86894	7.81651	1.86894	0.811848	1	1	6	8	12	5	11	6	4	2	8		90661.4
1423	TRUE	Q6PAV2|HERC4_MOUSE	Probable E3 ubiquitin-protein ligase HERC4 OS=Mus musculus OX=10090 GN=Herc4 PE=1 SV=2	177.378	21.67	5.01	7.1	21.67	11.92	12.02	9.93	4.64	0	0	5.3	17	886.521	9978.31	47507.7	23547.1	37200.2	15930	1413.49	11046.3	32662.7	24491.3	31305.5	18419.4	4266.78			3128.68	3697.73	31305.5	0.118118	7.81493	0.749823	0.588375	0.749823	7.81493	0.749823	0.588375	17	12	19	90	48	61	41	13			14	Deamidation (NQ); Oxidation (M)	118412
1542	TRUE	Q3TDN2|FAF2_MOUSE	FAS-associated factor 2 OS=Mus musculus OX=10090 GN=Faf2 PE=1 SV=2	172.525	23.82	10.11	16.63	20	20.45	20.45	12.81	12.81	12.81	12.81	12.81	7	4198.84	47203.9	28957.1	28219.4	28410.9	25241.1	6694.73	52256.3	19908.7	29350.9	23908.9	29185.6	22281.9	9978.86	13199	25707.3	17740.5	19908.7	0.891091	7.80559	1.47427	1.2207	1.47427	7.80559	1.47427	1.2207	7	27	62	76	60	38	46	25	27	18	33	Acetylation (N-term); Deamidation (NQ); Oxidation (M); Carbamidomethylation	52471.3
352	TRUE	P0DOV2|IFI4_MOUSE	Interferon-activable protein 204 OS=Mus musculus OX=10090 GN=Ifi204 PE=1 SV=1	250.655	47.82	15.19	42.16	32.63	39.26	30.05	37.64	41.36	24.56	27.3	34.09	25	19709	221435	40799.4	72412.7	51980.4	65812	31424.5	245135	28050.6	75316.2	43743.6	76096.6	109836	23281.8	31876.7	87711.8	59794.2	31424.5	1.90279	7.80078	2.68501	1.7396	2.68501	7.80078	2.68501	1.7396	11	42	190	104	223	122	183	102	44	32	107	Oxidation (M); Deamidation (NQ)	69438.1
2645	TRUE	Q9ER38|TOR3A_MOUSE	Torsin-3A OS=Mus musculus OX=10090 GN=Tor3a PE=1 SV=2	130.66	30.39	5.19	27.79	9.87	18.18	9.87	18.18	18.18	9.35	7.27	14.55	8	3333.35	37037.3	9104.01	23785.7	6134.54	19555.5	5314.77	41001.5	6259.23	24739.4	5162.47	22611.4	17598.3	1776.73	1977.38	9010.02	5493.7	5314.77	1.03367	7.71462	3.95246	4.37996	4.37996	7.71462	3.95246	4.37996	8	9	67	19	53	18	71	29	11	10	35	Oxidation (M)	43813.5
2681	TRUE	Q99LI2|CLCC1_MOUSE	Chloride channel CLIC-like protein 1 OS=Mus musculus OX=10090 GN=Clcc1 PE=1 SV=1	129.818	10.39	4.82	7.98	8.91	10.39	10.39	8.91	10.39	10.39	6.49	7.98	5	2178.61	24184.7	15725.7	22122.2	15476.9	16371	3473.62	26773.3	10811.8	23009.2	13024.4	18929.3	14095	3637.31	5534.85	10413.7	7974.27	10811.8	0.737552	7.70761	2.12816	1.45337	2.12816	7.70761	2.12816	1.45337	5	6	27	35	21	35	23	19	10	10	16		60621.2
2522	TRUE	P47802|MTX1_MOUSE	Metaxin-1 OS=Mus musculus OX=10090 GN=Mtx1 PE=1 SV=1	134.775	20.19	17.35	20.19	17.35	17.35	20.19	17.35	17.35	17.35	17.35	17.35	5	2530.16	28074.6	15947	19281	17135.6	13603.8	4034.14	31079.5	10964	20054.1	14420.3	15729.7	16041.5	11963.8	8766.22	18792.8	14002.6	10964	1.27715	7.70412	1.82909	1.0908	1.82909	7.70412	1.82909	1.0908	5	8	45	28	38	51	44	14	36	17	25	Deamidation (NQ); Oxidation (M)	35623.9
2496	TRUE	Q8BYH7|TBC17_MOUSE	TBC1 domain family member 17 OS=Mus musculus OX=10090 GN=Tbc1d17 PE=1 SV=2	135.736	13.8	5.43	10.39	12.25	8.68	8.68	6.82	13.8	8.68	7.29	8.68	7	831.554	9217.85	10606.5	9330.18	8273.87	7686.46	1325.85	10204.5	7292.24	9704.28	6962.8	8887.64	6344	2004.06	1689.83	5682.09	3843.08	6962.8	0.551944	7.69655	1.33077	1.27645	1.33077	7.69655	1.33077	1.27645	7	4	25	33	22	23	24	9	10	6	12	Deamidation (NQ)	72859.6
1210	TRUE	P55096|ABCD3_MOUSE	ATP-binding cassette sub-family D member 3 OS=Mus musculus OX=10090 GN=Abcd3 PE=1 SV=2	188.089	29.74	5.31	20.64	12.9	10.77	12.14	11.53	24.89	17.15	18.97	22.31	13	3630.23	40183.7	13557.9	8802.21	13423.3	7240.71	5788.11	44484.6	9321.38	9155.15	11296.2	8372.23	38165.6	16729.8	17333.9	34462	25898	9321.38	2.77834	7.68551	0.982166	0.741153	0.982166	7.68551	0.982166	0.741153	13	21	67	32	26	29	33	48	40	32	55	Oxidation (M); Deamidation (NQ)	75474.6
868	TRUE	Q9Z0R6|ITSN2_MOUSE	Intersectin-2 OS=Mus musculus OX=10090 GN=Itsn2 PE=1 SV=2	206.006	14.47	1.39	2.65	12.54	12.12	11.39	10.25	0.66	0	0	0	19	249.913	2763.53	38524.4	22206.4	36598.4	11953.2	398.467	3059.32	26486.5	23096.8	30799.1	13821.1	245.923				245.923	26486.5	0.00928485	7.67773	0.872023	0.448752	0.872023	7.67773	0.872023	0.448752	19	2	5	93	59	84	41	1				Oxidation (M); Deamidation (NQ)	188908
1005	TRUE	P43883|PLIN2_MOUSE	Perilipin-2 OS=Mus musculus OX=10090 GN=Plin2 PE=1 SV=2	198.765	35.76	9.18	9.18	19.29	35.76	15.53	28	12.24	9.18	9.18	16.24	11	1527	16851.7	23887.7	84608.3	18979.5	38561.1	2434.68	18655.4	16423.4	88000.8	15972	44587.1	9708.64	3369.11	3539.94	8304.93	5922.44	15972	0.3708	7.66234	5.35826	2.79157	5.35826	7.66234	5.35826	2.79157	11	5	22	38	115	47	81	16	16	6	11	Acetylation (N-term); Oxidation (M); Carbamidomethylation; Deamidation (NQ)	46646
2501	TRUE	Q9D6U8|F162A_MOUSE	Protein FAM162A OS=Mus musculus OX=10090 GN=Fam162a PE=1 SV=1	135.59	27.74	20	20	27.1	27.1	27.1	27.1	27.74	27.74	20	27.74	5	6800.86	74861.4	17451.9	34616.9	18956.1	20089.4	10843.4	82874	11998.6	36004.9	15952.3	23228.8	49292.8	45144.5	37801.2	88644.6	47218.7	11998.6	3.93533	7.64278	3.00075	1.45614	3.00075	7.64278	3.00075	1.45614	5	11	62	37	62	46	49	43	74	42	81	Oxidation (M)	17724.7
736	TRUE	P58771|TPM1_MOUSE	Tropomyosin alpha-1 chain OS=Mus musculus OX=10090 GN=Tpm1 PE=1 SV=1	215.133	45.07	23.59	43.31	26.41	25	32.75	29.58	37.68	27.82	43.66	24.65	17	2443.35	26891.2	9614.67	13560.5	31393.8	10352.7	3895.74	29769.4	6610.33	14104.2	26419.2	11970.5	25236.6	9490.14	42368.9	9707.59	17472.1	6610.33	2.64315	7.64153	2.13366	0.4531	2.13366	7.64153	2.13366	0.4531	6	94	105	152	159	170	140	64	54	78	60	Carbamidomethylation; Deamidation (NQ); Oxidation (M)	32680.5
1804	TRUE	Q99M87|DNJA3_MOUSE	DnaJ homolog subfamily A member 3, mitochondrial OS=Mus musculus OX=10090 GN=Dnaja3 PE=1 SV=1	161.98	28.54	6.25	22.71	19.38	19.38	19.38	16.88	19.38	16.88	22.71	19.38	8	2674.32	29277.5	14373.6	12792.5	15285.5	11194	4263.99	32411.1	9882.21	13305.4	12863.4	12943.3	19157.5	8162.67	9934.65	12758.7	11346.7	9882.21	1.14819	7.60112	1.3464	1.00622	1.3464	7.60112	1.3464	1.00622	8	3	48	40	43	44	31	46	29	16	34	Deamidation (NQ)	52443.5
880	TRUE	Q9DBR1|XRN2_MOUSE	5'-3' exoribonuclease 2 OS=Mus musculus OX=10090 GN=Xrn2 PE=1 SV=1	205.225	23.13	7.57	13.04	20.08	21.98	18.51	18.3	12.09	5.99	3.47	10.3	16	2602.15	28283.5	38650.2	50140.9	36656.1	30487.6	4148.93	31310.7	26573	52151.4	30847.6	35251.9	14445.4	1502.48	744.697	6104.58	3803.53	26573	0.143135	7.5467	1.96257	1.14277	1.96257	7.5467	1.96257	1.14277	16	18	56	96	118	89	112	28	10	5	39	Oxidation (M); Deamidation (NQ); Carbamidomethylation	108687
2828	TRUE	Q9DBU0|TM9S1_MOUSE	Transmembrane 9 superfamily member 1 OS=Mus musculus OX=10090 GN=Tm9sf1 PE=2 SV=2	125.182	10.4	5.78	5.78	5.78	5.28	5.78	8.91	7.26	0	1.49	5.78	6	1083.11	11729.4	1673.04	381.261	1701.01	3384.35	1726.94	12984.9	1150.26	396.549	1431.47	3913.23	5755.54		314.391	3776.39	3776.39	1431.47	2.63811	7.51902	0.344747	2.73371	2.73371	7.51902	0.344747	2.73371	6	9	27	15	8	16	29	8		1	12		68927.8
3669	TRUE	Q8VD62|CK068_MOUSE	UPF0696 protein C11orf68 homolog OS=Mus musculus OX=10090 GN=Bles03 PE=1 SV=2	99.0652	11.41	3.69	3.36	11.41	11.41	11.41	11.41	7.05	7.05	0	7.05	3	148.863	1602.84	14932.2	6262.04	12578.1	5896.62	237.351	1774.4	10266.3	6513.13	10585	6818.1	3991.56	524.672		2858.75	2858.75	10266.3	0.27846	7.47584	0.63442	0.644127	0.644127	7.47584	0.63442	0.644127	3	1	3	23	17	21	24	11	2		6		31845.5
1575	TRUE	O55022|PGRC1_MOUSE	Membrane-associated progesterone receptor component 1 OS=Mus musculus OX=10090 GN=Pgrmc1 PE=1 SV=4	171.1	52.82	17.44	37.95	37.95	22.05	17.44	17.44	22.05	22.05	29.74	32.31	7	2263	24317.4	48061.6	51453.1	47181.6	38952.5	3608.18	26920.2	33043.6	53516.2	39705.3	45039.7	21037.4	22953.1	6143.66	44046.9	21995.3	33043.6	0.665644	7.46088	1.61956	1.13435	1.61956	7.46088	1.61956	1.13435	6	19	23	32	30	42	40	13	29	14	50	Deamidation (NQ); Carbamidomethylation	21694.2
3243	TRUE	Q9JHF7|HPGDS_MOUSE	Hematopoietic prostaglandin D synthase OS=Mus musculus OX=10090 GN=Hpgds PE=1 SV=3	111.961	31.16	11.06	25.13	11.06	21.61	11.06	21.61	0	0	0	0	5	853.398	9150.05	760.992	5010.08	1722.92	4253.45	1360.68	10129.4	523.201	5210.96	1449.9	4918.15						1360.68	0.000734929	7.44439	9.95978	3.39205	7.44439	7.44439	9.95978	3.39205	5	6	21	2	30	9	32					Oxidation (M)	23227
1484	TRUE	Q91VU0|FAM3C_MOUSE	Protein FAM3C OS=Mus musculus OX=10090 GN=Fam3c PE=1 SV=1	174.915	48.46	20.7	44.05	20.7	36.56	29.07	20.7	44.93	37.44	37.44	40.97	9	4766.33	51097.4	14260.4	20682.8	17440.7	9382.97	7599.55	56566.5	9804.37	21512.2	14677.1	10849.3	57353.1	17656.1	19060.7	48400.8	33730.8	9804.37	3.44038	7.4434	2.19414	0.739197	2.19414	7.4434	2.19414	0.739197	9	13	42	24	38	30	30	53	54	26	81	Oxidation (M); Deamidation (NQ); Carbamidomethylation	24752.7
1140	FALSE	P28652|KCC2B_MOUSE	Calcium/calmodulin-dependent protein kinase type II subunit beta OS=Mus musculus OX=10090 GN=Camk2b PE=1 SV=2	132.522	15.5	13.65	8.12	15.5	8.12	15.5	8.12	8.12	5.72	5.72	8.12	5	285.755	3060.99	13820.8	7607.92	13239.8	2170.24	455.614	3388.62	9502.12	7912.97	11141.9	2509.38	2786.67			353.595	1570.13	9502.12	0.16524	7.43748	0.832758	0.225221	0.832758	7.43748	0.832758	0.225221	2	19	30	58	45	50	38	32	11	9	13	Oxidation (M)	60460.9
2981	TRUE	Q9CZP5|BCS1_MOUSE	Mitochondrial chaperone BCS1 OS=Mus musculus OX=10090 GN=Bcs1l PE=1 SV=1	120.106	13.4	2.39	11	2.39	2.39	8.85	4.78	6.46	8.85	2.39	8.85	4	556.46	5958.79	1774.39	1120.3	3252.66	1472.98	887.233	6596.58	1219.94	1165.22	2737.25	1703.16	2987.41	3256.89	1377.49	5031.15	3122.15	1219.94	2.55926	7.435	0.955148	0.622216	0.955148	7.435	0.955148	0.622216	4	3	18	6	6	11	10	4	13	3	15		47406.2
1560	TRUE	Q921M4|GOGA2_MOUSE	Golgin subfamily A member 2 OS=Mus musculus OX=10090 GN=Golga2 PE=1 SV=3	171.708	18.72	2.1	7.61	11.41	12.31	13.31	8.81	7.71	6.71	2.1	8.41	14	222.47	2379.31	13403.1	14044	17615.7	6949.04	354.712	2633.97	9215	14607.1	14824.3	8034.98	2812.47	1697.32	199.894	5001.47	2254.89	9215	0.244698	7.42567	1.58515	0.542013	1.58515	7.42567	1.58515	0.542013	14	4	16	51	55	70	56	39	12	3	20	Oxidation (M)	113278
2119	TRUE	Q9WUL7|ARL3_MOUSE	ADP-ribosylation factor-like protein 3 OS=Mus musculus OX=10090 GN=Arl3 PE=1 SV=1	149.671	53.85	32.97	53.85	43.41	43.41	23.63	23.63	53.85	34.07	32.97	43.41	6	3324.26	35506.9	14094.5	5101.55	7731.66	6638.96	5300.27	39307.3	9690.3	5306.11	6506.51	7676.44	24048.9	7536.47	9386.56	14472.1	11929.3	6506.51	1.83345	7.41609	0.547569	1.17981	1.17981	7.41609	0.547569	1.17981	5	9	48	26	17	22	19	24	19	20	21	Deamidation (NQ)	20486.5
3042	TRUE	Q9JJ80|RPF2_MOUSE	Ribosome production factor 2 homolog OS=Mus musculus OX=10090 GN=Rpf2 PE=2 SV=2	118.417	30.07	2.61	7.84	2.61	15.03	5.88	10.13	25.82	7.52	7.84	10.78	7	709.202	7533.94	1380.34	44318.2	1585	2103.54	1130.77	8340.32	949.02	46095.2	1333.84	2432.26	6820.81	1742.46	1592.1	6451.87	4097.17	1130.77	3.62335	7.37581	48.5714	1.8235	7.37581	7.37581	48.5714	1.8235	7	22	18	20	49	31	32	17	20	14	19	Oxidation (M)	35363.6
2104	TRUE	Q7TQH0|ATX2L_MOUSE	Ataxin-2-like protein OS=Mus musculus OX=10090 GN=Atxn2l PE=1 SV=1	150.307	12.39	0.86	2.76	10.58	11.34	10.39	12.39	1.91	0.95	0	0.95	12	557.804	5902.8	43107.2	62367.8	34344.2	40186.2	889.376	6534.6	29637.3	64868.5	28902.1	46466.1	908.006	217.514		491.496	491.496	28902.1	0.0170056	7.3474	2.18875	1.60771	2.18875	7.3474	2.18875	1.60771	12	1	5	61	66	69	94	2	2		5	Oxidation (M); Deamidation (NQ)	110649
2739	TRUE	Q9DCA5|BRX1_MOUSE	Ribosome biogenesis protein BRX1 homolog OS=Mus musculus OX=10090 GN=Brix1 PE=1 SV=3	127.971	25.21	7.93	11.61	15.58	12.18	15.58	15.58	11.61	6.8	6.8	11.61	6	1013.17	10719.1	8008.1	6960.47	8269.44	9376.87	1615.42	11866.4	5505.77	7239.56	6959.07	10842.2	10830.6	982.807	4134.33	6331.48	5232.91	5505.77	0.950441	7.34571	1.3149	1.558	1.558	7.34571	1.3149	1.558	6	13	21	32	47	39	46	17	24	13	28	Deamidation (NQ)	41241.1
1530	TRUE	P68433|H31_MOUSE	Histone H3.1 OS=Mus musculus OX=10090 GN=H3c1 PE=1 SV=2	173.192	41.18	28.68	26.47	41.18	25.74	34.56	27.94	26.47	27.94	20.59	22.79	11	487.486	5147.82	1551.77				777.258	5698.8	1066.88				333.667				333.667	922.068	0.361868	7.33193	0.000937314		3.66643	7.33193	0.01		2	132	53	156	82	155	68	14	10	8	13	Carbamidomethylation; Deamidation (NQ)	15404.1
2306	TRUE	P50171|DHB8_MOUSE	Estradiol 17-beta-dehydrogenase 8 OS=Mus musculus OX=10090 GN=Hsd17b8 PE=1 SV=2	142.714	30.5	14.67	20.46	19.31	19.31	25.1	19.31	25.1	25.1	20.46	30.5	6	1074.72	11311.1	7296.67	5754.61	6905.73	6485.59	1713.56	12521.8	5016.64	5985.35	5811.46	7499.1	13206.3	10253.7	6389.46	17497.1	11730	5016.64	2.33822	7.30748	1.1931	1.2904	1.2904	7.30748	1.1931	1.2904	6	4	18	29	22	32	35	15	19	10	19	Oxidation (M)	26588.3
3784	TRUE	Q8K3A0|HSC20_MOUSE	Iron-sulfur cluster co-chaperone protein HscB OS=Mus musculus OX=10090 GN=Hscb PE=1 SV=2	95.1429	17.95	11.54	11.54	10.68	11.54	11.54	11.54	11.54	11.54	7.26	11.54	3	432.868	4551.46	4911.86	3425.1	2985.29	1290.81	690.174	5038.62	3377.03	3562.43	2512.24	1492.52	7527.17	734.039	215.848	1733.79	1233.92	2512.24	0.491161	7.3005	1.0549	0.5941	1.0549	7.3005	1.0549	0.5941	3	2	17	9	8	9	12	5	12	2	7		26645.3
674	TRUE	Q9QUJ7|ACSL4_MOUSE	Long-chain-fatty-acid--CoA ligase 4 OS=Mus musculus OX=10090 GN=Acsl4 PE=1 SV=2	219.524	33.33	11.81	29.54	21.38	17.86	17.86	17.86	33.33	23.35	21.24	27.43	19	11326.9	119099	45246.6	28404.5	26767.4	25594.9	18059.9	131846	31108.2	29543.4	22525.9	29594.6	113800	31444.6	43290.3	79187	61238.7	22525.9	2.71859	7.3005	0.949699	1.31381	1.31381	7.3005	0.949699	1.31381	17	23	104	65	60	81	60	105	54	57	81	Deamidation (NQ); Oxidation (M); Carbamidomethylation	79077
669	TRUE	Q8R1F1|NIBA2_MOUSE	Protein Niban 2 OS=Mus musculus OX=10090 GN=Niban2 PE=1 SV=2	219.66	32.31	6.54	31.11	26.3	27.1	18.96	24.43	27.64	18.16	18.96	24.7	18	7388.74	77448.7	57936	131939	48731.9	84837.8	11780.8	85738.3	39832.4	137229	41009.9	98095.6	52155.6	15205.9	19387.8	46675.6	33031.7	39832.4	0.829266	7.27782	3.44516	2.392	3.44516	7.27782	3.44516	2.392	18	20	94	115	136	74	146	62	37	43	59	Oxidation (M); Deamidation (NQ); Carbamidomethylation	84818.6
1424	TRUE	P06797|CATL1_MOUSE	Procathepsin L OS=Mus musculus OX=10090 GN=Ctsl PE=1 SV=2	177.371	33.53	14.97	30.54	24.25	33.53	21.56	30.54	28.14	28.14	25.15	28.14	10	10170.7	106537	30108.1	106207	33691	97270.2	16216.3	117940	20700	110466	28352.4	112471	53801.2	15870.1	224993	31139.3	42470.3	20700	2.0517	7.27293	5.33649	3.96689	5.33649	7.27293	5.33649	3.96689	10	45	83	44	116	52	129	44	37	26	60	Deamidation (NQ); Carbamidomethylation; Oxidation (M)	37547.3
2354	TRUE	Q91Y74|SIA4C_MOUSE	CMP-N-acetylneuraminate-beta-galactosamide-alpha-2,3-sialyltransferase 4 OS=Mus musculus OX=10090 GN=St3gal4 PE=1 SV=1	140.655	26.43	4.8	8.71	15.32	12.01	18.62	15.62	26.43	15.02	8.71	12.01	7	379.792	3976.48	2012.72	6545.58	20441.3	5910.26	605.549	4402.09	1383.79	6808.04	17202.2	6833.87	17954.9	5869.61	965.955	9862.77	7866.19	1383.79	5.68452	7.26959	4.91984	0.397267	4.91984	7.26959	4.91984	0.397267	7	2	18	12	16	25	11	28	15	4	20	Oxidation (M)	38058.4
2156	TRUE	P56960|EXOSX_MOUSE	Exosome component 10 OS=Mus musculus OX=10090 GN=Exosc10 PE=1 SV=2	148.104	16.57	1.92	6.43	6.54	12.4	6.31	8	10.48	6.43	1.35	11.95	11	669.631	6997.45	3834.28	7245.33	6245.52	3697.2	1067.67	7746.41	2636.16	7535.85	5255.86	4274.97	6445.36	1746.5	1474.46	8422.06	4095.93	2636.16	1.55375	7.2554	2.85864	0.813373	2.85864	7.2554	2.85864	0.813373	11	2	15	11	33	28	29	17	16	5	21	Oxidation (M); Deamidation (NQ)	100942
3108	TRUE	Q8R3V5|SHLB2_MOUSE	Endophilin-B2 OS=Mus musculus OX=10090 GN=Sh3glb2 PE=1 SV=2	116.255	13.5	7.5	6.5	7.5	7	3.75	7	10.25	0	0	6.5	4	478.712	4998.54	2747.04	2063.51	2424.91	2019.86	763.269	5533.55	1888.66	2146.25	2040.66	2335.51	5153			2900.89	4026.94	1888.66	2.13217	7.2498	1.13639	1.14449	1.14449	7.2498	1.13639	1.14449	4	2	10	9	5	7	6	14			9		44503.5
5337	TRUE	O55100|SNG1_MOUSE	Synaptogyrin-1 OS=Mus musculus OX=10090 GN=Syngr1 PE=1 SV=2	46.7235	5.13	5.13	5.13	5.13	5.13	5.13	5.13	5.13	5.13	5.13	5.13	1	642.699	6695.51	2858.56	7611.74	3341.98	5047.7	1024.73	7412.15	1965.33	7916.94	2812.41	5836.51	2959.92	1877.13	762.719	2803.4	2340.26	1965.33	1.19077	7.23325	4.0283	2.07527	4.0283	7.23325	4.0283	2.07527	1	1	6	8	6	10	8	2	5	1	5		25652.8
2563	TRUE	Q8K183|PDXK_MOUSE	Pyridoxal kinase OS=Mus musculus OX=10090 GN=Pdxk PE=1 SV=1	133.438	30.77	2.88	6.09	30.77	24.04	15.71	14.74	9.94	0	0	0	7	281.539	2931.97	13115.2	13121.7	9357.92	8086.67	448.892	3245.79	9017.02	13647.9	7875.07	9350.39	237.974				237.974	7875.07	0.0302186	7.23066	1.51357	1.18734	1.51357	7.23066	1.51357	1.18734	7	1	6	43	26	25	20	2				Deamidation (NQ); Oxidation (M)	35015.2
3565	TRUE	Q8JZN7|MIRO2_MOUSE	Mitochondrial Rho GTPase 2 OS=Mus musculus OX=10090 GN=Rhot2 PE=1 SV=1	102.051	10.48	3.87	10.48	7.42	1.77	3.55	3.55	3.55	1.77	0	3.55	4	166.209	1698.01	3280.16		540.556	327.484	265.007	1879.76	2255.19		454.9	378.66	510.072			348.536	429.304	454.9	0.943733	7.09323	0.000443421	0.832404	0.832404	7.09323	0.01	0.832404	3	1	6	9	11	7	5	8	5		3		69071.1
1537	TRUE	O08912|GALT1_MOUSE	Polypeptide N-acetylgalactosaminyltransferase 1 OS=Mus musculus OX=10090 GN=Galnt1 PE=1 SV=1	172.818	26.83	13.24	26.83	18.07	21.47	21.47	23.79	26.83	21.47	26.83	26.83	13	9320	94824.9	26037.8	38752.9	35086.3	34354.7	14860	104974	17901.6	40306.8	29526.6	39723.4	101054	41575.1	54031.2	73105.7	63568.4	17901.6	3.55099	7.06421	2.25157	1.34534	2.25157	7.06421	2.25157	1.34534	13	24	82	40	48	48	60	60	44	62	53	Deamidation (NQ); Oxidation (M); Carbamidomethylation	64255
885	TRUE	Q91WQ3|SYYC_MOUSE	Tyrosine--tRNA ligase, cytoplasmic OS=Mus musculus OX=10090 GN=Yars1 PE=1 SV=3	204.841	41.1	10.8	11.36	33.71	37.31	29.92	28.22	21.97	12.31	4.17	18.94	20	2308	23403.5	90384	82173.3	67872.9	63814.9	3679.93	25908.5	62141.3	85468.2	57117.8	73787.3	24616.2	4613.59	1875.53	22873.5	13743.5	57117.8	0.240617	7.04049	1.37539	1.29184	1.37539	7.04049	1.37539	1.29184	20	8	33	106	120	92	100	28	18	4	32	Oxidation (M); Carbamidomethylation; Deamidation (NQ); Acetylation (N-term)	59105.4
1419	TRUE	Q922H2|PDK3_MOUSE	[Pyruvate dehydrogenase (acetyl-transferring)] kinase isozyme 3, mitochondrial OS=Mus musculus OX=10090 GN=Pdk3 PE=1 SV=1	177.882	30.6	9.88	20.48	17.35	19.04	13.01	17.83	27.47	25.3	17.35	25.3	9	2206.61	22327	10671.1	6459.84	11694	7582.65	3518.26	24716.7	7336.63	6718.85	9840.98	8767.6	25087.4	8194.65	9682.45	10596.7	10139.6	7336.63	1.38205	7.02527	0.915796	0.890928	0.915796	7.02527	0.915796	0.890928	8	10	37	23	16	21	28	53	23	14	39	Oxidation (M); Deamidation (NQ)	47923
225	TRUE	Q61147|CERU_MOUSE	Ceruloplasmin OS=Mus musculus OX=10090 GN=Cp PE=1 SV=2	267.983	37.61	14.8	36.29	18.57	25.54	18.38	23.75	33.74	30.82	32.42	30.25	33	31653.1	317992	118790	180293	97781	176190	50468.4	352027	81671.4	187522	82286.7	203723	200149	147861	91932.4	293606	174005	81671.4	2.13055	6.97519	2.29606	2.47577	2.47577	6.97519	2.29606	2.47577	33	61	261	90	213	109	218	139	194	134	228	Carbamidomethylation; Deamidation (NQ); Oxidation (M)	121151
2286	TRUE	Q9QYJ3|DNJB1_MOUSE	DnaJ homolog subfamily B member 1 OS=Mus musculus OX=10090 GN=Dnajb1 PE=1 SV=3	143.617	24.71	9.12	12.06	18.53	17.94	17.94	20.88	11.18	9.12	5.29	15.29	8	521.885	5236.63	28865.6	21139.6	24985.5	19868.5	832.105	5797.12	19845.8	21987.2	21026.4	22973.4	1596.48	344.65	618.653	1998.11	1107.57	19845.8	0.0558087	6.96681	1.1079	1.0926	1.1079	6.96681	1.1079	1.0926	7	3	12	32	55	50	49	5	3	2	15	Deamidation (NQ); Carbamidomethylation	38167.2
1794	TRUE	Q9CXT8|MPPB_MOUSE	Mitochondrial-processing peptidase subunit beta OS=Mus musculus OX=10090 GN=Pmpcb PE=1 SV=1	162.415	26.79	13.09	22.9	13.09	10.43	11.04	11.04	18.81	14.52	14.72	18.81	10	3050.54	30493.2	16031.3	22158	20899.4	20597.7	4863.85	33756.9	11021.9	23046.5	17587.7	23816.6	31680.2	18936.3	10871.6	30962.1	24949.2	11021.9	2.2636	6.94038	2.09097	1.35416	2.09097	6.94038	2.09097	1.35416	10	20	47	40	21	22	22	22	22	18	25	Deamidation (NQ); Oxidation (M)	54614.5
2367	TRUE	P13597|ICAM1_MOUSE	Intercellular adhesion molecule 1 OS=Mus musculus OX=10090 GN=Icam1 PE=1 SV=1	140.142	14.53	2.61	9.87	14.53	14.53	10.43	14.53	1.86	0	0	0	7	964.874	9639.53	22631.1	35358	18914.1	39906.3	1538.42	10671.3	15559.4	36775.8	15917	46142.6	150.168				150.168	15559.4	0.00965129	6.93653	2.36357	2.89895	2.89895	6.93653	2.36357	2.89895	7	3	20	54	52	40	58	1					58844.2
5110	TRUE	Q91W52|TMM19_MOUSE	Transmembrane protein 19 OS=Mus musculus OX=10090 GN=Tmem19 PE=1 SV=1	52.9079	3.87	3.87	3.87	3.87	3.87	3.87	3.87	3.87	3.87	3.87	3.87	1	519.824	5187.8	4505.73	2353.72	4187.17	2117.28	828.819	5743.07	3097.8	2448.1	3523.68	2448.15	5153.63	834.717	1662.84	2991.46	2327.15	3097.8	0.751226	6.92921	0.79027	0.694772	0.79027	6.92921	0.79027	0.694772	1	1	15	13	12	13	11	2	6	4	7		36296.2
5328	TRUE	Q9JIG8|PRAF2_MOUSE	PRA1 family protein 2 OS=Mus musculus OX=10090 GN=Praf2 PE=1 SV=1	46.892	6.18	6.18	6.18	6.18	6.18	6.18	6.18	6.18	6.18	6.18	6.18	1	1749.56	17441.1	7286.65	13662.7	9156.28	13111.5	2789.53	19307.9	5009.75	14210.6	7705.39	15160.4	13994.2	9815.28	8266.31	13883.1	11849.2	5009.75	2.36522	6.92155	2.83658	1.96751	2.83658	6.92155	2.83658	1.96751	1	4	20	10	9	5	9	6	4	8	6		19478.1
790	TRUE	Q9Z277|BAZ1B_MOUSE	Tyrosine-protein kinase BAZ1B OS=Mus musculus OX=10090 GN=Baz1b PE=1 SV=2	211.616	22.99	4.26	12.04	16.57	14.6	19.95	13.32	7.17	4.33	4.06	10.48	25	3189.15	31599	68952.6	30598.4	46649.1	28541.9	5084.85	34981.1	47406.6	31825.2	39257.1	33002.1	15891.2	1836.06	4467.16	15788.8	10128	39257.1	0.257991	6.87947	0.671325	0.840667	0.840667	6.87947	0.671325	0.840667	25	14	55	107	65	89	78	32	27	12	37	Oxidation (M); Deamidation (NQ)	170651
1516	TRUE	Q8VBZ3|CLPT1_MOUSE	Cleft lip and palate transmembrane protein 1 homolog OS=Mus musculus OX=10090 GN=Clptm1 PE=1 SV=1	173.584	20.03	4.82	8.58	20.03	16.72	9.94	9.94	11.14	8.43	8.58	9.94	8	2499.86	24439.6	18798.8	21695.9	19624.6	16289.7	3985.83	27055.4	12924.6	22565.8	16514.9	18835.3	8509.49	1544.71	6096.62	8904.78	7303.06	12924.6	0.565049	6.78791	1.74595	1.1405	1.74595	6.78791	1.74595	1.1405	8	15	40	54	47	56	63	19	12	20	26	Carbamidomethylation; Deamidation (NQ); Oxidation (M)	75290.7
2065	TRUE	Q922L6|NELFD_MOUSE	Negative elongation factor D OS=Mus musculus OX=10090 GN=Nelfcd PE=1 SV=2	151.935	16.75	6.94	11.17	16.75	13.37	15.06	15.06	11.17	9.64	3.72	16.75	8	837.031	8180.22	17030.1	12016.9	16193.6	4379.7	1334.58	9055.77	11708.6	12498.8	13627.6	5064.12	11035	1363.95	1121.83	14226.1	6199.47	11708.6	0.529478	6.78548	1.06748	0.371607	1.06748	6.78548	1.06748	0.371607	8	4	28	65	64	91	26	22	13	7	39	Oxidation (M); Deamidation (NQ)	66275.6
806	TRUE	P35123|UBP4_MOUSE	Ubiquitin carboxyl-terminal hydrolase 4 OS=Mus musculus OX=10090 GN=Usp4 PE=1 SV=3	210.432	23.91	5.61	14.14	21.1	18.71	21.93	17.67	12.79	7.8	7.9	14.66	17	2325.78	22714.3	53918.9	29359.8	40900.3	17172.8	3708.28	25145.5	37070.6	30537	34419.3	19856.4	15754.5	3633.83	2730.88	13989	8811.41	34419.3	0.256002	6.78091	0.823753	0.576898	0.823753	6.78091	0.823753	0.576898	16	7	51	112	97	89	85	37	32	10	29	Oxidation (M)	108343
2511	TRUE	Q91WS0|CISD1_MOUSE	CDGSH iron-sulfur domain-containing protein 1 OS=Mus musculus OX=10090 GN=Cisd1 PE=1 SV=1	135.205	34.26	34.26	34.26	34.26	34.26	34.26	34.26	34.26	34.26	34.26	34.26	3	4972.49	48538.4	32408	36813.9	35434.5	32757.9	7928.26	53733.6	22281.3	38290.1	29819.6	37877.1	37718.4	16282	18503.5	37641.6	28072.5	22281.3	1.25992	6.77748	1.71848	1.27021	1.71848	6.77748	1.71848	1.27021	3	14	49	37	33	30	45	20	23	22	38	Oxidation (M)	12097
4646	TRUE	Q6PE15|ABHDA_MOUSE	Mycophenolic acid acyl-glucuronide esterase, mitochondrial OS=Mus musculus OX=10090 GN=Abhd10 PE=1 SV=1	67.9074	9.76	3.7	3.7	3.7	3.7	3.7	3.7	9.76	3.7	3.7	3.7	2	8946.47	86801.2	2060.45	572.14	1761.67	1635.85	14264.5	96091.8	1416.61	595.081	1482.52	1891.49	22368.2	2282.88	71292.2	3464.51	12916.4	1482.52	8.71246	6.73645	0.420073	1.27586	1.27586	6.73645	0.420073	1.27586	2	1	7	7	2	5	8	6	3	5	7	Oxidation (M)	33040.5
2465	TRUE	Q9CYR0|SSBP_MOUSE	Single-stranded DNA-binding protein, mitochondrial OS=Mus musculus OX=10090 GN=Ssbp1 PE=1 SV=1	136.827	38.82	25.66	33.55	38.82	33.55	38.82	38.82	38.82	33.55	33.55	33.55	6	5601.89	54086.2	30731	28662.3	30139.4	23271	8931.78	59875.2	21128.4	29811.5	25363.6	26907.7	38907.7	22625.9	23047.9	40204.8	30977.8	21128.4	1.46617	6.70361	1.41097	1.06088	1.41097	6.70361	1.41097	1.06088	6	11	44	50	41	50	64	22	46	27	33	Oxidation (M)	17318.9
1819	TRUE	P10518|HEM2_MOUSE	Delta-aminolevulinic acid dehydratase OS=Mus musculus OX=10090 GN=Alad PE=1 SV=1	161.339	23.64	13.64	10.61	23.64	23.64	23.64	20.61	0	0	0	0	6	97.0084	935.893	35590.2	27974.1	10382.9	28224.8	154.672	1036.06	24469.1	29095.7	8737.61	32635.6						8737.61	0.000114448	6.69844	1.18908	3.73507	3.73507	6.69844	1.18908	3.73507	6	3	4	83	54	52	66					Deamidation (NQ); Oxidation (M)	36023.5
1321	TRUE	Q91VA6|PDIP2_MOUSE	Polymerase delta-interacting protein 2 OS=Mus musculus OX=10090 GN=Poldip2 PE=1 SV=1	182.687	35.87	3.26	24.46	14.13	16.85	14.13	14.13	35.87	29.35	29.35	35.87	11	2182.4	21038.5	2198.27	7786.19	2996.63	5653.68	3479.67	23290.3	1511.36	8098.39	2521.79	6537.19	27411.4	12251.2	15465.1	24513.5	19989.3	2521.79	7.92664	6.69325	5.35833	2.59228	5.35833	6.69325	5.35833	2.59228	11	1	46	9	30	14	20	50	84	31	48	Deamidation (NQ)	41870.1
1756	TRUE	Q00422|GABPA_MOUSE	GA-binding protein alpha chain OS=Mus musculus OX=10090 GN=Gabpa PE=1 SV=2	163.916	25.55	9.69	16.08	25.55	20.04	22.69	14.54	14.54	0	0	11.89	8	955.108	9130.39	30738.5	11399	19680.4	8825.76	1522.85	10107.6	21133.5	11856.1	16561.9	10205	5263.49			3941.51	4602.5	16561.9	0.277897	6.63734	0.561008	0.616172	0.616172	6.63734	0.561008	0.616172	8	13	23	61	36	47	35	10			19	Carbamidomethylation; Oxidation (M); Deamidation (NQ)	51344.4
2423	TRUE	Q8BY35|FGD2_MOUSE	FYVE, RhoGEF and PH domain-containing protein 2 OS=Mus musculus OX=10090 GN=Fgd2 PE=1 SV=1	138.27	11.76	3.97	5.5	0	11.76	5.95	11.76	0	0	0	0	6	376.407	3597.09		8976.41	2089.97	11015.8	600.152	3982.09		9336.33	1758.79	12737.3						1179.47	0.000847836	6.63515	9336.33	7.24204	7.24204	6.63515	100	7.24204	6	2	10		26	8	28					Deamidation (NQ)	74634
3302	TRUE	P59672|ANS1A_MOUSE	Ankyrin repeat and SAM domain-containing protein 1A OS=Mus musculus OX=10090 GN=Anks1a PE=1 SV=3	110.25	4.61	1.13	1.91	2.78	3.83	2.78	3.57	1.13	1.91	0	2.17	5	452.808	4327	5265.17	2626.85	6037.55	2379.91	721.967	4790.13	3619.93	2732.18	5080.85	2751.82	1262.26	64.9032		739.972	739.972	3619.93	0.204416	6.63484	0.754759	0.541606	0.754759	6.63484	0.754759	0.541606	5	1	20	16	39	31	17	3	4		5	Oxidation (M)	125242
4023	TRUE	Q8BVE8|NSD2_MOUSE	Histone-lysine N-methyltransferase NSD2 OS=Mus musculus OX=10090 GN=Nsd2 PE=1 SV=2	87.6265	2.93	1.25	1.68	0	0	0	0	0.73	0	0	1.68	3	239.575	2280.84					381.984	2524.96					2426.35			2386.53	2406.44	381.984	6.29984	6.61012			6.61012	6.61012			3	2	6					2			16		152253
3400	TRUE	Q9D2N9|VP33A_MOUSE	Vacuolar protein sorting-associated protein 33A OS=Mus musculus OX=10090 GN=Vps33a PE=1 SV=2	107.712	10.03	3.34	6.35	8.19	8.19	10.03	8.19	6.35	0	0	6.35	5	360.192	3400.82	5732.87	7251.14	7414.83	5633.15	574.297	3764.82	3941.49	7541.89	6239.88	6513.45	1556.38			818.728	1187.55	3941.49	0.301296	6.55552	1.91346	1.04384	1.91346	6.55552	1.91346	1.04384	5	5	5	21	36	31	41	8			7	Deamidation (NQ)	67554.8
3015	TRUE	Q6PE55|PGFRL_MOUSE	Platelet-derived growth factor receptor-like protein OS=Mus musculus OX=10090 GN=Pdgfrl PE=2 SV=1	119.198	21.07	2.93	11.47	6.13	6.13	9.6	2.93	21.07	8.27	8.27	14.93	5	2018.36	19015.7	6154.21	6165.23	8318.8	4729.8	3218.12	21051	4231.18	6412.44	7000.61	5468.93	10233	4578.07	2279.25	10747.9	7405.52	4231.18	1.75023	6.5414	1.51552	0.781208	1.51552	6.5414	1.51552	0.781208	5	5	21	11	8	11	9	18	9	5	11		41927.7
1437	TRUE	Q9EP72|EMC7_MOUSE	ER membrane protein complex subunit 7 OS=Mus musculus OX=10090 GN=Emc7 PE=1 SV=1	176.941	44.4	28.22	39.83	32.37	32.37	32.37	31.54	44.4	26.97	28.22	36.93	10	5773.88	54160.2	26852.2	30950.8	22412.4	19262.5	9206	59957.1	18461.6	32191.8	18861	22272.7	35835.7	7949.53	14844.2	26481.5	20662.8	18461.6	1.11923	6.51283	1.74372	1.18089	1.74372	6.51283	1.74372	1.18089	10	18	62	31	51	39	29	35	14	17	29	Oxidation (M)	26310.4
901	TRUE	Q6ZQ08|CNOT1_MOUSE	CCR4-NOT transcription complex subunit 1 OS=Mus musculus OX=10090 GN=Cnot1 PE=1 SV=2	203.832	14.65	1.89	7.37	11.58	9.47	12.76	6.86	5.31	3.2	0.88	5.68	28	3059.55	28649.4	45084.4	34932.6	46439.6	23952	4878.21	31715.8	30996.6	36333.3	39080.8	27695	19362.9	2900.91	1673.79	21452	11131.9	30996.6	0.359133	6.50153	1.17217	0.70866	1.17217	6.50153	1.17217	0.70866	28	17	55	102	97	112	87	37	38	5	64	Deamidation (NQ); Oxidation (M)	266808
685	TRUE	Q7TNP2|2AAB_MOUSE	Serine/threonine-protein phosphatase 2A 65 kDa regulatory subunit A beta isoform OS=Mus musculus OX=10090 GN=Ppp2r1b PE=1 SV=2	218.73	31.11	12.81	22.13	20.8	18.64	27.62	20.8	17.47	6.82	6.82	13.14	16	845.801	7852.81	16904.4	10648.7	19644.9	6691.08	1348.56	8693.31	11622.2	11075.7	16532	7736.7	9297	293.135	390.662	7677.75	4034.21	11622.2	0.347113	6.44634	0.952982	0.467983	0.952982	6.44634	0.952982	0.467983	10	66	95	179	124	170	118	52	23	17	51	Oxidation (M); Deamidation (NQ); Carbamidomethylation	65934.3
4358	TRUE	P21845|TRYB2_MOUSE	Tryptase beta-2 OS=Mus musculus OX=10090 GN=Tpsb2 PE=1 SV=2	76.6649	9.06	5.43	5.43	5.43	5.43	0	9.06	5.43	5.43	0	0	2	383.525	3554.94	417.457	3869.31		3086.06	611.5	3935.43	287.012	4024.46		3568.32	506.232				506.232	449.256	1.12682	6.4357	14.0219	3568.32	14.0219	6.4357	14.0219	100	2	2	11	3	8		7	1	1				30927.5
1606	TRUE	Q9ER41|TOR1B_MOUSE	Torsin-1B OS=Mus musculus OX=10090 GN=Tor1b PE=1 SV=2	169.774	33.63	11.01	30.06	30.06	30.06	25.3	30.06	33.63	19.05	14.88	28.87	8	3800.36	35070.6	19430.8	20358.8	14183.4	19293.8	6059.37	38824.3	13359.2	21175.2	11935.9	22308.8	23076.9	4893.18	6613.29	11393	9003.13	11935.9	0.754291	6.40732	1.58506	1.86906	1.86906	6.40732	1.58506	1.86906	8	15	53	51	65	43	64	42	18	19	24	Oxidation (M); Deamidation (NQ)	37817.5
4030	TRUE	Q3UBX0|TM109_MOUSE	Transmembrane protein 109 OS=Mus musculus OX=10090 GN=Tmem109 PE=1 SV=2	87.4595	5.35	4.94	5.35	4.94	4.94	4.94	5.35	5.35	4.94	4.94	5.35	2	2575.93	23766.1	4622.46	4860.06	3536.62	7872.2	4107.12	26309.9	3178.06	5054.93	2976.21	9102.41	38415.5	9355.83	12038	27755.9	19897	3178.06	6.26073	6.40593	1.59057	3.05839	3.05839	6.40593	1.59057	3.05839	2	10	17	9	6	5	10	8	6	5	13		26306.1
2588	TRUE	O88947|FA10_MOUSE	Coagulation factor X OS=Mus musculus OX=10090 GN=F10 PE=1 SV=1	132.605	10.19	7.28	9.56	7.28	7.28	7.28	7.28	9.56	9.56	7.28	7.9	5	5185.23	47831.4	26455.8	34121.7	39019.8	24114.4	8267.45	52950.9	18189	35489.9	32836.8	27882.8	23397.3	36278.7	12691.6	31199.4	27298.3	18189	1.50082	6.40474	1.95118	0.849134	1.95118	6.40474	1.95118	0.849134	5	7	46	50	46	52	53	23	25	18	35	Deamidation (NQ); Oxidation (M)	54018
2882	TRUE	Q8CIM3|D2HDH_MOUSE	D-2-hydroxyglutarate dehydrogenase, mitochondrial OS=Mus musculus OX=10090 GN=D2hgdh PE=1 SV=3	123.429	13.83	1.68	5.05	7.66	8.79	7.66	7.66	7.66	5.42	3.36	7.66	6	124.878	1147.33	5558.67	4681.08	7569.65	1159.12	199.108	1270.14	3821.73	4868.77	6370.17	1340.25	6820.18	1696.27	1106.61	4782.98	3239.63	3821.73	0.847686	6.37912	1.27397	0.210395	1.27397	6.37912	1.27397	0.210395	6	1	2	26	23	34	9	12	10	5	18	Oxidation (M)	58575.6
2095	TRUE	Q99KK9|SYHM_MOUSE	Histidine--tRNA ligase, mitochondrial OS=Mus musculus OX=10090 GN=Hars2 PE=1 SV=1	150.649	26.93	8.32	14.65	16.44	21.39	19.21	18.22	18.61	20.4	8.12	23.17	12	944.004	8603.77	21798.6	29575.6	24099.4	15334.7	1505.14	9524.65	14987.1	30761.5	20280.6	17731	14391.2	7749.73	4385.59	18959	11070.5	14987.1	0.738666	6.32808	2.05253	0.874285	2.05253	6.32808	2.05253	0.874285	10	9	45	35	62	60	41	32	58	16	43	Oxidation (M)	56985.3
4404	TRUE	Q9JKN1|ZNT7_MOUSE	Zinc transporter 7 OS=Mus musculus OX=10090 GN=Slc30a7 PE=1 SV=1	75.2337	8.99	2.65	2.65	2.65	5.03	2.65	8.99	5.03	0	2.65	0	3	256.346	2333.19	408.552	982.822	953.134	1664.47	408.724	2582.92	280.89	1022.23	802.102	1924.58	2239.15		220.449		1229.8	408.724	3.00887	6.31949	3.63926	2.39942	3.63926	6.31949	3.63926	2.39942	3	2	3	3	3	1	3	3		1		Oxidation (M); Deamidation (NQ); Carbamidomethylation	41789.9
4607	TRUE	Q3TAS6|EMC10_MOUSE	ER membrane protein complex subunit 10 OS=Mus musculus OX=10090 GN=Emc10 PE=2 SV=2	69.0714	10.47	3.88	10.47	3.88	10.47	10.47	10.47	10.47	3.88	10.47	10.47	2	504.666	4587.57	2233.84	4160.42	3259.63	3540.87	804.65	5078.59	1535.82	4327.24	2743.12	4094.2	8349.14	2161.95	2492.99	5120.71	3806.85	1535.82	2.47871	6.31156	2.81755	1.49254	2.81755	6.31156	2.81755	1.49254	2	1	6	5	11	10	8	9	5	5	6	Deamidation (NQ)	27052.6
1912	TRUE	P53986|MOT1_MOUSE	Monocarboxylate transporter 1 OS=Mus musculus OX=10090 GN=Slc16a1 PE=1 SV=1	158.003	15.62	6.69	13.79	9.94	9.94	9.94	11.76	15.01	13.79	11.16	15.01	7	1586.56	14420	7443.38	7072.11	6821.5	7296.05	2529.64	15963.5	5117.51	7355.68	5740.58	8436.22	20411.9	6113.87	5609.72	14664.6	10389.3	5117.51	2.03014	6.31056	1.43736	1.46958	1.46958	6.31056	1.43736	1.46958	7	14	40	27	30	27	28	30	28	15	34	Oxidation (M)	53267.2
1216	TRUE	Q91VH2|SNX9_MOUSE	Sorting nexin-9 OS=Mus musculus OX=10090 GN=Snx9 PE=1 SV=1	187.79	33.61	9.92	27.39	26.05	20.67	18.66	20.67	26.22	16.47	18.15	18.15	16	7429.69	66801.5	30959.5	61615.3	34636.1	35746.5	11846.1	73951.4	21285.4	64085.8	29147.7	41332.7	46533.1	18303.1	14617.4	45145.6	31724.4	21285.4	1.49043	6.2427	3.01079	1.41804	3.01079	6.2427	3.01079	1.41804	16	17	77	67	84	74	95	39	41	21	48	Deamidation (NQ); Oxidation (M)	66545.7
92	TRUE	Q61781|K1C14_MOUSE	Keratin, type I cytoskeletal 14 OS=Mus musculus OX=10090 GN=Krt14 PE=1 SV=2	309.744	67.56	50.21	64.67	37.81	35.74	40.91	39.26	57.85	54.75	51.65	54.75	47	119419	1.07255e+06	78149.9	40218.8	64830	56529.3	190405	1.18735e+06	53730	41831.4	54557.1	65363.3	384848	116143	142926	134924	138925	54557.1	2.54641	6.23592	0.778548	1.19807	1.19807	6.23592	0.778548	1.19807	20	478	1170	382	257	333	407	389	424	241	261	Oxidation (M); Deamidation (NQ); Carbamidomethylation; Acetylation (N-term)	52867
1765	TRUE	Q9JLN9|MTOR_MOUSE	Serine/threonine-protein kinase mTOR OS=Mus musculus OX=10090 GN=Mtor PE=1 SV=2	163.583	7.81	0.63	2.43	1.18	2.86	2.08	1.53	3.81	2.12	0.47	4.51	15	237.396	2130.87	2118.33	2304.41	2996.77	1116.85	378.51	2358.94	1456.4	2396.81	2521.91	1291.38	3600.92	495.056	287.43	2876.27	1685.66	1456.4	1.15741	6.23217	1.6457	0.512065	1.6457	6.23217	1.6457	0.512065	15	2	7	23	21	33	17	20	8	1	23	Oxidation (M)	288789
2771	TRUE	Q9Z1Q2|ABHGA_MOUSE	Phosphatidylserine lipase ABHD16A OS=Mus musculus OX=10090 GN=Abhd16a PE=1 SV=3	126.997	20.07	1.79	4.66	6.99	10.75	10.39	4.66	11.29	9.68	1.79	18.46	9	373.335	3348.83	15377.7	7183.92	6714.24	3325.85	595.253	3707.27	10572.5	7471.97	5650.31	3845.58	9368.17	2922.26	1762.45	6480.09	4701.18	5650.31	0.832021	6.22805	0.706735	0.680597	0.706735	6.22805	0.706735	0.680597	9	2	5	16	30	16	7	16	19	7	20	Oxidation (M)	63086.2
5047	TRUE	O88843|CRADD_MOUSE	Death domain-containing protein CRADD OS=Mus musculus OX=10090 GN=Cradd PE=1 SV=2	54.9193	5.53	5.53	5.53	5.53	5.53	5.53	5.53	5.53	0	0	5.53	1	294.316	2632.94	1597.26	1362.77	1168.18	494.053	469.263	2914.75	1098.15	1417.41	983.074	571.26	751.887			201.98	476.934	983.074	0.485145	6.21133	1.29072	0.581095	1.29072	6.21133	1.29072	0.581095	1	1	10	11	17	11	12	4			5	Oxidation (M)	22656
2107	TRUE	Q61151|2A5E_MOUSE	Serine/threonine-protein phosphatase 2A 56 kDa regulatory subunit epsilon isoform OS=Mus musculus OX=10090 GN=Ppp2r5e PE=1 SV=3	150.159	17.77	4.5	14.99	11.56	11.35	11.35	8.57	13.28	5.14	2.78	9.64	7	898.982	8030.33	8724.29	7182.85	8950.75	3975.33	1433.36	8889.84	5998.17	7470.86	7532.42	4596.57	8005.09	1226.61	978.538	4530.26	2878.43	5998.17	0.479886	6.20211	1.24552	0.610238	1.24552	6.20211	1.24552	0.610238	6	4	25	31	47	43	31	11	17	2	23		54713.4
6220	TRUE	Q61329|ZFHX3_MOUSE	Zinc finger homeobox protein 3 OS=Mus musculus OX=10090 GN=Zfhx3 PE=1 SV=1	26.3595	0.24	0.24	0.24	0	0	0	0	0	0	0.24	0	1	3530.6	31395.2					5629.26	34755.5							20298.7		20298.7	5629.26	3.60592	6.17408			6.17408	6.17408			1	1	3							3		Deamidation (NQ)	406570
5319	TRUE	O88824|JTB_MOUSE	Protein JTB OS=Mus musculus OX=10090 GN=Jtb PE=1 SV=1	47.0499	7.53	7.53	7.53	7.53	7.53	0	7.53	7.53	7.53	0	7.53	1	399.531	3543.57	2942.71	811.7		1171.77	637.022	3922.84	2023.19	844.246		1354.89	1903.9	379.369		1241.14	1241.14	1330.1	0.933111	6.1581	0.417285	1354.89	6.1581	6.1581	0.417285	100	1	1	5	6	1		3	5	1		2		16329.1
4051	TRUE	O35166|GOSR2_MOUSE	Golgi SNAP receptor complex member 2 OS=Mus musculus OX=10090 GN=Gosr2 PE=1 SV=2	86.8111	17.92	7.55	7.55	7.55	7.55	12.74	17.92	7.55	7.55	7.55	7.55	3	555.572	4925.78	6960.96	6941.04	5255.35	4313.32	885.817	5453	4785.83	7219.35	4422.59	4987.38	1454.72			414.546	934.631	4422.59	0.211331	6.15589	1.50848	1.1277	1.50848	6.15589	1.50848	1.1277	3	2	8	17	22	42	53	3	1	1	3	Oxidation (M)	24725.3
2685	TRUE	Q3UA37|QRIC1_MOUSE	Glutamine-rich protein 1 OS=Mus musculus OX=10090 GN=Qrich1 PE=1 SV=1	129.763	9.27	1.03	4.5	9.27	9.27	9.27	9.27	9.27	2.32	1.03	9.27	6	785.849	6955.42	10320.1	7393.94	13513.1	7375.45	1252.98	7699.88	7095.32	7690.41	11371.8	8528.03	10648	1488.31	1380.32	9626.19	5557.25	7095.32	0.783227	6.14527	1.08387	0.749925	1.08387	6.14527	1.08387	0.749925	6	8	13	52	50	60	47	11	9	6	26	Oxidation (M); Deamidation (NQ)	86555.8
5293	TRUE	Q64449|MRC2_MOUSE	C-type mannose receptor 2 OS=Mus musculus OX=10090 GN=Mrc2 PE=1 SV=3	47.5696	0.88	0.88	0.88	0	0	0	0	0.88	0	0	0	1	237.698	2096.02					378.991	2320.36					780.523				780.523	378.991	2.05948	6.12248			6.12248	6.12248			1	2	6					8				Deamidation (NQ)	167074
306	TRUE	Q8K411|PREP_MOUSE	Presequence protease, mitochondrial OS=Mus musculus OX=10090 GN=Pitrm1 PE=1 SV=1	256.149	32.92	20.75	29.92	26.74	25.77	26.54	21.53	31.95	29.05	28.57	32.92	27	14978.5	131964	68834.2	52742.8	60473.7	45403.9	23882.1	146088	47325.2	54857.6	50891.1	52499.3	160686	100481	90555	149120	124801	47325.2	2.63709	6.11705	1.15916	1.0316	1.15916	6.11705	1.15916	1.0316	27	41	147	148	100	112	119	141	149	112	194	Deamidation (NQ); Oxidation (M); Carbamidomethylation	117372
814	TRUE	Q8BP92|RCN2_MOUSE	Reticulocalbin-2 OS=Mus musculus OX=10090 GN=Rcn2 PE=1 SV=1	209.863	55.62	24.38	51.88	37.81	44.38	34.06	44.38	44.38	48.12	51.88	48.12	14	9400.9	82600.9	29475.3	37781	23083.5	42692.5	14989	91442	20265	39295.9	19425.7	49364.1	45398	46261	56715.1	73651.7	51488.1	19425.7	2.65051	6.10061	1.9391	2.54117	2.54117	6.10061	1.9391	2.54117	14	30	95	58	82	57	109	45	97	60	94	Deamidation (NQ); Oxidation (M)	37270.8
2570	TRUE	Q9CR26|VTA1_MOUSE	Vacuolar protein sorting-associated protein VTA1 homolog OS=Mus musculus OX=10090 GN=Vta1 PE=1 SV=1	133.275	17.15	6.47	12.62	17.15	17.15	17.15	12.62	12.62	6.15	3.24	12.62	4	1378.95	12100.9	25576.9	19350.3	21416.4	8973.36	2198.63	13396.1	17584.7	20126.2	18022.8	10375.6	4243.15	1964.72	295.886	5326.48	3103.94	17584.7	0.176513	6.09294	1.14452	0.575696	1.14452	6.09294	1.14452	0.575696	4	6	19	46	18	32	22	8	4	1	9	Acetylation (N-term); Oxidation (M); Deamidation (NQ)	33913.2
172	TRUE	Q9Z2K1|K1C16_MOUSE	Keratin, type I cytoskeletal 16 OS=Mus musculus OX=10090 GN=Krt16 PE=1 SV=3	281.103	60.77	30.92	57.78	16.42	15.14	17.7	19.83	45.63	19.19	20.47	18.12	33	184018	1.61092e+06	231215	77853	253261	165630	293403	1.78334e+06	158966	80974.7	213130	191514	291997	144605	60837.1	57776.3	102721	213130	0.481966	6.07813	0.509383	0.898578	0.898578	6.07813	0.509383	0.898578	23	271	693	203	110	210	222	201	173	83	75	Oxidation (M); Deamidation (NQ); Acetylation (N-term)	51606.4
718	TRUE	P09055|ITB1_MOUSE	Integrin beta-1 OS=Mus musculus OX=10090 GN=Itgb1 PE=1 SV=1	216.157	22.43	13.53	18.92	17.92	17.92	15.29	17.79	22.43	13.91	16.42	21.43	16	33759.8	293963	121168	149816	106667	129973	53827.4	325426	83306	155823	89764.3	150284	252282	89593	115090	177811	146451	83306	1.75798	6.04574	1.87049	1.67421	1.87049	6.04574	1.87049	1.67421	16	62	175	124	146	114	157	126	94	89	102	Deamidation (NQ); Acetylation (N-term); Carbamidomethylation; Oxidation (M)	88231.3
3847	TRUE	Q99JY3|GIMA4_MOUSE	GTPase IMAP family member 4 OS=Mus musculus OX=10090 GN=Gimap4 PE=1 SV=2	92.6816	14.02	4.57	14.02	4.57	4.57	7.93	4.57	0	0	0	4.57	3	844.649	7344.51	1664.75	3028.86	4302.46	3156.87	1346.73	8130.61	1144.56	3150.31	3620.69	3650.2				747.898	747.898	1346.73	0.555345	6.03731	2.75242	1.00815	2.75242	6.03731	2.75242	1.00815	3	3	9	5	8	9	8				4		38044.5
1449	TRUE	P49182|HEP2_MOUSE	Heparin cofactor 2 OS=Mus musculus OX=10090 GN=Serpind1 PE=1 SV=1	176.425	23.22	12.13	20.29	11.72	9.41	7.53	5.02	20.29	7.53	13.6	16.11	10	6978.94	60568.8	5345.79	9738.71	7019.26	4932.24	11127.4	67051.6	3675.36	10129.2	5906.99	5703.01	29576.7	3476.16	8389.61	10295.5	9342.57	5906.99	1.58161	6.02582	2.75597	0.965468	2.75597	6.02582	2.75597	0.965468	10	16	58	20	20	15	22	33	12	18	23	Deamidation (NQ); Oxidation (M)	54496.7
3522	TRUE	Q9CZH3|PSMG3_MOUSE	Proteasome assembly chaperone 3 OS=Mus musculus OX=10090 GN=Psmg3 PE=1 SV=1	103.031	37.7	12.3	37.7	37.7	37.7	37.7	37.7	37.7	37.7	12.3	37.7	3	2548.12	22058.8	16123.5	16358.1	12927.5	10708.9	4062.79	24419.8	11085.3	17014	10879	12382.3	10744.1	2004.56	1570.91	6333.89	4169.22	10879	0.383235	6.0106	1.53483	1.13819	1.53483	6.0106	1.53483	1.13819	3	14	22	40	31	18	24	6	13	3	11	Oxidation (M); Deamidation (NQ)	13330.8
1602	FALSE	Q9QY15|DDX25_MOUSE	ATP-dependent RNA helicase DDX25 OS=Mus musculus OX=10090 GN=Ddx25 PE=1 SV=2	57.0044	2.07	2.07	2.07	2.07	2.07	2.07	2.07	2.07	0	2.07	2.07	1	313.081	2708.91	7505.18	4402.54	5986.24	3567.78	499.184	2998.85	5160	4579.07	5037.67	4125.33	1903.07		151.87	795.118	795.118	5037.67	0.157834	6.0075	0.887416	0.818896	0.887416	6.0075	0.887416	0.818896	1	3	8	9	7	8	5	5		1	1		54876.2
1218	TRUE	Q8CI51|PDLI5_MOUSE	PDZ and LIM domain protein 5 OS=Mus musculus OX=10090 GN=Pdlim5 PE=1 SV=4	187.752	26.73	7.45	9.48	24.7	24.7	23.35	20.64	9.48	8.29	1.69	8.29	11	2776.75	24005.6	52196	55916	45877.6	34823.3	4427.31	26575	35886	58158	38607.9	40265.2	20230.3	7894.26	6340.87	18206.6	13050.4	35886	0.363663	6.00252	1.62063	1.04293	1.62063	6.00252	1.62063	1.04293	11	23	39	126	155	141	139	15	16	3	25	Carbamidomethylation; Oxidation (M); Deamidation (NQ)	63299.2
620	TRUE	Q6PD26|PIGS_MOUSE	GPI transamidase component PIG-S OS=Mus musculus OX=10090 GN=Pigs PE=1 SV=3	223.254	45.41	28.29	43.6	43.6	32.43	34.95	34.23	43.6	16.76	32.25	32.97	20	7289.23	62911.6	41063.8	38780.4	46600.2	27967.2	11622.1	69645.2	28232.4	40335.4	39216	32337.6	34060.3	8156.1	11798.6	22449.2	17123.9	28232.4	0.606533	5.99247	1.42869	0.824604	1.42869	5.99247	1.42869	0.824604	20	45	122	126	106	125	109	61	33	62	78	Deamidation (NQ); Oxidation (M)	61710.5
1468	TRUE	Q03173|ENAH_MOUSE	Protein enabled homolog OS=Mus musculus OX=10090 GN=Enah PE=1 SV=2	175.556	18.58	4.99	1.37	18.58	6.36	14.59	4.99	0	0	0	0	12	795.619	6839.15	46022.6	3472.47	14944.9	344.328	1268.55	7571.17	31641.7	3611.71	12576.8	398.137						12576.8	7.95116e-05	5.96835	0.114144	0.0316565	0.114144	5.96835	0.114144	0.0316565	11	5	1	141	29	69	15					Oxidation (M); Deamidation (NQ); Carbamidomethylation	85844.4
3046	TRUE	Q3UFY7|5NT3B_MOUSE	7-methylguanosine phosphate-specific 5'-nucleotidase OS=Mus musculus OX=10090 GN=Nt5c3b PE=1 SV=3	118.217	32.33	10	17.33	20	13.33	19	4	19.33	19.33	15	19.33	6	1465.39	12548.4	9195.97	4133.17	6974.01	2258.36	2336.45	13891.4	6322.46	4298.89	5868.92	2611.28	12191.3	4177.97	3633.76	8621.3	6399.64	5868.92	1.09043	5.94553	0.67994	0.444934	0.67994	5.94553	0.67994	0.444934	6	9	17	24	14	14	5	20	16	7	21	Oxidation (M); Carbamidomethylation	34425.3
2692	TRUE	O35130|NEP1_MOUSE	Ribosomal RNA small subunit methyltransferase NEP1 OS=Mus musculus OX=10090 GN=Emg1 PE=1 SV=1	129.541	24.18	13.93	24.18	13.93	13.93	18.44	18.44	24.18	24.18	18.44	24.18	5	2140.68	18220.5	3731.93	4004.95	2674.91	4524.08	3413.15	20170.7	2565.8	4165.53	2251.05	5231.07	11691.9	1879.59	4469.75	8182.01	6325.88	2565.8	2.46546	5.9097	1.62348	2.32384	2.32384	5.9097	1.62348	2.32384	5	8	23	14	10	10	10	12	18	10	18		26974.3
4386	TRUE	Q00780|CO8A1_MOUSE	Collagen alpha-1(VIII) chain OS=Mus musculus OX=10090 GN=Col8a1 PE=1 SV=3	75.7089	3.09	1.34	3.09	1.34	3.09	3.09	3.09	1.34	1.34	1.34	1.34	2	683.316	5772.43	701.735	5766.42	2344.58	2729.53	1089.49	6390.27	482.46	5997.64	1973.06	3156.08	1946.92	445.68	265.988	623.192	534.436	1089.49	0.490536	5.86536	12.4314	1.59959	5.86536	5.86536	12.4314	1.59959	2	2	9	2	40	12	24	3	9	5	5	Oxidation (M)	73606.5
652	TRUE	Q9DCN2|NB5R3_MOUSE	NADH-cytochrome b5 reductase 3 OS=Mus musculus OX=10090 GN=Cyb5r3 PE=1 SV=3	220.914	53.16	33.55	41.53	35.55	39.53	33.55	39.53	50.5	39.53	41.53	46.84	17	43084.5	362717	123533	169991	94135.2	126689	68694.9	401540	84931.8	176807	79218.7	146487	249703	119188	164579	254324	207141	79218.7	2.6148	5.84527	2.08176	1.84915	2.08176	5.84527	2.08176	1.84915	17	76	199	149	160	132	188	137	155	110	194	Deamidation (NQ); Oxidation (M); Carbamidomethylation	34127.7
1972	TRUE	Q7TT37|ELP1_MOUSE	Elongator complex protein 1 OS=Mus musculus OX=10090 GN=Elp1 PE=1 SV=2	155.599	11.55	1.05	4.28	6.53	2.55	5.85	5.7	8.85	9.98	1.05	7.5	11	594.825	5003.08	6728.38	5711.34	11109.4	5904.03	948.402	5538.57	4625.93	5940.35	9348.98	6826.66	12844	4726.02	859.443	12358.9	8542.48	4625.93	1.84665	5.8399	1.28414	0.730205	1.28414	5.8399	1.28414	0.730205	11	1	13	25	20	35	23	33	26	1	36	Deamidation (NQ)	149584
3483	TRUE	Q8VDS8|STX18_MOUSE	Syntaxin-18 OS=Mus musculus OX=10090 GN=Stx18 PE=1 SV=2	104.778	22.16	10.48	16.77	12.87	15.27	9.88	9.88	14.37	3.59	3.59	9.88	5	762.901	6413.28	3638.49	5702.1	5589.71	957.716	1216.39	7099.71	2501.55	5930.73	4703.97	1107.38	2115.22	102.48	536.446	2005.04	1270.74	2501.55	0.507981	5.83672	2.37082	0.235414	2.37082	5.83672	2.37082	0.235414	5	4	16	16	41	28	12	10	11	2	22	Oxidation (M); Deamidation (NQ)	38381.2
1278	TRUE	Q8JZR0|ACSL5_MOUSE	Long-chain-fatty-acid--CoA ligase 5 OS=Mus musculus OX=10090 GN=Acsl5 PE=1 SV=1	184.881	28.99	12.59	28.99	19.62	19.62	13.91	16.98	25.18	12.59	22.55	18.3	14	5270.16	44253.3	28445.6	25506.8	22756.9	15911	8402.87	48989.8	19557.1	26529.6	19150.8	18397.4	34378.3	9125.87	14549.3	20469.3	17509.3	19150.8	0.914285	5.83013	1.35652	0.960661	1.35652	5.83013	1.35652	0.960661	12	44	99	88	73	79	87	48	42	46	54	Oxidation (M); Deamidation (NQ)	76206.4
3081	TRUE	B2RXC1|TPC11_MOUSE	Trafficking protein particle complex subunit 11 OS=Mus musculus OX=10090 GN=Trappc11 PE=1 SV=1	116.953	5.3	1.24	2.29	3.35	4.5	5.3	3.44	2.03	0	0	2.29	5	617.834	5160.17	7238.4	3203.22	5951.8	3571.81	985.088	5712.48	4976.58	3331.66	5008.69	4129.99	1354.9			375.261	865.08	4976.58	0.17383	5.79895	0.669468	0.824565	0.824565	5.79895	0.669468	0.824565	5	3	8	18	13	19	17	7			3		128396
1308	TRUE	P47857|PFKAM_MOUSE	ATP-dependent 6-phosphofructokinase, muscle type OS=Mus musculus OX=10090 GN=Pfkm PE=1 SV=3	183.444	16.79	5	15	4.49	10.64	5.26	5.9	15.38	14.1	12.31	15.51	11	883.887	7362.94	145.328	606.011	710.288	741.758	1409.29	8151.02	99.9167	630.31	597.736	857.674	6381.79	1617.3	1080.62	4627.49	3122.39	597.736	5.2237	5.78378	6.30835	1.43487	5.78378	5.78378	6.30835	1.43487	7	23	58	19	32	33	32	44	33	18	42	Oxidation (M)	85268.6
1286	TRUE	Q9DC16|ERGI1_MOUSE	Endoplasmic reticulum-Golgi intermediate compartment protein 1 OS=Mus musculus OX=10090 GN=Ergic1 PE=1 SV=1	184.574	44.83	23.1	38.28	28.97	28.97	28.97	28.97	44.83	38.28	35.17	41.38	10	7441.77	61884.4	19725.6	18909.7	17524.7	17404.7	11865.3	68508.1	13561.8	19667.9	14747.8	20124.5	90165.5	42136.1	34984.9	88181.2	65158.6	13561.8	4.80456	5.77381	1.45024	1.36458	1.45024	5.77381	1.45024	1.36458	10	22	44	50	37	44	50	59	49	30	69	Carbamidomethylation; Deamidation (NQ); Oxidation (M)	32562.2
3136	FALSE	P63318|KPCG_MOUSE	Protein kinase C gamma type OS=Mus musculus OX=10090 GN=Prkcg PE=1 SV=1	49.0142	2.3	2.3	2.3	2.3	2.3	2.3	2.3	2.3	2.3	0	2.3	1	107.269	887.33	5333.42	2798.93	2579.84	2570.8	171.031	982.303	3666.86	2911.15	2171.04	2972.54	3120.91	1275.85		3404.2	3120.91	2171.04	1.43752	5.74341	0.793909	1.36918	1.36918	5.74341	0.793909	1.36918	1	1	2	6	7	9	7	2	5		2	Deamidation (NQ); Oxidation (M)	78357.7
767	TRUE	Q64737|PUR2_MOUSE	Trifunctional purine biosynthetic protein adenosine-3 OS=Mus musculus OX=10090 GN=Gart PE=1 SV=3	213.01	27.82	10.3	22.28	21.78	13.76	15.25	19.41	20.4	15.45	14.16	15.45	19	8429.62	69707.4	54613	40043.1	43878.1	32758.7	13440.4	77168.4	37547.8	41648.7	36925.2	37878	36081.6	10290.8	11942.4	28247.6	20095	36925.2	0.544209	5.74153	1.10922	1.0258	1.10922	5.74153	1.10922	1.0258	19	27	100	84	73	73	67	70	33	25	51	Oxidation (M); Carbamidomethylation; Deamidation (NQ)	107503
564	TRUE	Q05D44|IF2P_MOUSE	Eukaryotic translation initiation factor 5B OS=Mus musculus OX=10090 GN=Eif5b PE=1 SV=2	227.729	24.18	4.85	11.51	22.78	21.71	20.15	21.96	10.53	8.8	6.99	9.54	21	4773.59	39196.7	53203.7	67033.3	46034.5	50984.2	7611.12	43392	36578.9	69721.1	38739.9	58951.6	31001.3	7353.7	8038.62	19471.6	13755.1	36578.9	0.376039	5.70113	1.90605	1.52173	1.90605	5.70113	1.90605	1.52173	21	14	45	142	176	145	155	43	26	13	46	Oxidation (M); Deamidation (NQ)	137616
2883	TRUE	Q8VEH8|ERLEC_MOUSE	Endoplasmic reticulum lectin 1 OS=Mus musculus OX=10090 GN=Erlec1 PE=1 SV=1	123.425	21.74	2.28	11.8	17.18	14.29	15.11	10.56	15.11	9.94	2.28	18.84	8	1148.32	9422.93	9022	9272.19	9606.19	7131.18	1830.91	10431.5	6202.85	9643.97	8084.01	8245.58	5222.63	1876.79	905.543	6687.96	3549.71	6202.85	0.572271	5.69743	1.55477	1.01999	1.55477	5.69743	1.55477	1.01999	8	2	16	25	20	16	17	14	8	3	23	Oxidation (M)	54906.3
3585	TRUE	Q3TJZ6|FA98A_MOUSE	Protein FAM98A OS=Mus musculus OX=10090 GN=Fam98a PE=1 SV=1	101.557	10.29	2.91	5.63	5.63	5.63	10.29	5.63	5.63	5.63	5.63	5.63	3	1155.23	9476.6	7047.6	6192.71	7084.29	6410.44	1841.92	10490.9	4845.4	6441.02	5961.72	7412.21	4656.88	1585.42	1350.78	4138.76	2862.09	4845.4	0.590681	5.69563	1.32931	1.2433	1.32931	5.69563	1.32931	1.2433	3	5	11	20	19	21	9	5	12	3	9	Deamidation (NQ)	55055.4
2226	TRUE	Q80WW9|DDRGK_MOUSE	DDRGK domain-containing protein 1 OS=Mus musculus OX=10090 GN=Ddrgk1 PE=1 SV=2	145.8	17.78	8.57	13.33	13.33	17.78	17.78	17.78	13.33	10.16	13.33	17.78	4	616.063	5052.86	12914	12054.2	10704.4	9209.88	982.264	5593.68	8878.68	12537.5	9008.15	10649.1	1512.47	656.938	548.536	1749.76	1084.7	8878.68	0.122169	5.69468	1.41209	1.18216	1.41209	5.69468	1.41209	1.18216	4	5	22	29	43	39	36	6	6	5	12	Oxidation (M)	35977.3
1472	TRUE	Q64105|SPRE_MOUSE	Sepiapterin reductase OS=Mus musculus OX=10090 GN=Spr PE=1 SV=1	175.422	37.55	11.49	22.61	28.74	33.72	33.72	28.74	33.72	33.72	15.71	37.55	7	5551.83	45465.4	34755	65491.2	36663.8	51667.4	8851.96	50331.7	23895	68117.2	30854.1	59741.5	33803.8	20593.1	5065.76	40015.7	27198.4	23895	1.13825	5.68594	2.85069	1.93626	2.85069	5.68594	2.85069	1.93626	7	9	45	36	66	49	76	25	25	13	43	Oxidation (M); Deamidation (NQ)	27883
1914	TRUE	Q8BK72|RT27_MOUSE	28S ribosomal protein S27, mitochondrial OS=Mus musculus OX=10090 GN=Mrps27 PE=1 SV=2	157.947	39.04	5.3	27.23	22.89	20.96	18.07	12.53	31.57	28.19	19.76	29.88	13	2265.66	18546.1	8578.12	10785.1	10653.4	7004.69	3612.43	20531.2	5897.67	11217.5	8965.24	8099.32	19517.8	9079.81	9999.19	17911.3	13955.2	5897.67	2.36623	5.68348	1.90203	0.903414	1.90203	5.68348	1.90203	0.903414	13	18	32	28	33	31	34	25	33	15	38	Oxidation (M); Carbamidomethylation; Deamidation (NQ)	47778.5
501	TRUE	Q04857|CO6A1_MOUSE	Collagen alpha-1(VI) chain OS=Mus musculus OX=10090 GN=Col6a1 PE=1 SV=1	233.757	23.51	5.27	23.51	3.02	5.27	1.27	3.02	15.12	8.2	11.8	11.8	17	19176.7	156967	12367.7	5721.32	9106.33	8074.24	30575.8	173768	8503.09	5950.72	7663.35	9336.02	35559.4	5470.77	21104.2	13633.7	17368.9	8503.09	2.04266	5.68317	0.69983	1.21827	1.21827	5.68317	0.69983	1.21827	17	29	138	5	15	4	18	44	40	34	46	Oxidation (M); Deamidation (NQ)	108489
3547	TRUE	Q6DFX2|ANTR2_MOUSE	Anthrax toxin receptor 2 OS=Mus musculus OX=10090 GN=Antxr2 PE=1 SV=1	102.493	12.53	2.67	7.19	5.54	2.67	5.54	2.67	10.06	2.67	2.67	7.6	5	574.494	4699.19	3818.55	2978.7	4535.17	2152.21	915.987	5202.16	2625.35	3098.13	3816.54	2488.54	4540.9	1024.05	1573.43	3041.87	2307.65	2625.35	0.878989	5.6793	1.18009	0.652041	1.18009	5.6793	1.18009	0.652041	5	3	12	6	4	10	9	9	6	4	8		53184.3
1172	TRUE	Q9DC23|DJC10_MOUSE	DnaJ homolog subfamily C member 10 OS=Mus musculus OX=10090 GN=Dnajc10 PE=1 SV=2	190.248	19.8	7.06	11.6	12.74	17.4	12.74	12.74	16.27	14	11.6	17.65	12	3604.34	29436.4	28621.7	27316.2	24796	27412.6	5746.84	32587.1	19678.1	28411.5	20866.9	31696.4	34124.4	16295	14958.4	27407.1	21851	19678.1	1.11042	5.67044	1.44381	1.51898	1.51898	5.67044	1.44381	1.51898	12	14	42	71	72	68	82	33	43	31	41	Deamidation (NQ)	90583.1
600	TRUE	Q6DFW4|NOP58_MOUSE	Nucleolar protein 58 OS=Mus musculus OX=10090 GN=Nop58 PE=1 SV=1	225.241	37.31	22.2	32.28	25.93	29.29	25.93	26.68	32.28	28.73	26.87	34.33	17	23404.3	190971	62014.9	61276.5	58356.8	51922.9	37316.3	211411	42636.8	63733.4	49109.6	60037	104491	27786.3	45244.5	92435.8	68840.1	42636.8	1.61457	5.66538	1.4948	1.22251	1.4948	5.66538	1.4948	1.22251	17	60	169	132	126	154	128	103	92	60	133	Oxidation (M); Deamidation (NQ); Carbamidomethylation	60342.9
222	TRUE	Q9QWL7|K1C17_MOUSE	Keratin, type I cytoskeletal 17 OS=Mus musculus OX=10090 GN=Krt17 PE=1 SV=3	269.557	56.81	47.58	56.35	42.96	36.03	40.88	41.34	35.8	49.88	33.26	37.64	36	20930.2	170548	51960.9	11901.7	63938.6	46553.4	33371.6	188802	35724.4	12378.9	53807	53828.4	3694.03	48838.1	18815.3	5893.68	12354.5	35724.4	0.345827	5.65757	0.34651	1.0004	1.0004	5.65757	0.34651	1.0004	12	229	578	198	96	189	226	161	229	125	131	Acetylation (N-term); Oxidation (M); Carbamidomethylation; Deamidation (NQ)	48161.8
2393	TRUE	P10833|RRAS_MOUSE	Ras-related protein R-Ras OS=Mus musculus OX=10090 GN=Rras PE=1 SV=1	139.148	34.86	12.84	27.98	27.98	27.98	27.98	22.02	34.86	27.98	27.98	34.86	6	1901.15	15454	6344.66	7233.79	5708.22	4846.8	3031.23	17108.1	4362.11	7523.84	4803.7	5604.21	8735.4	3452.63	4993.73	8528.96	6761.35	4362.11	1.55002	5.64393	1.72482	1.16665	1.72482	5.64393	1.72482	1.16665	4	17	37	46	30	29	43	27	19	14	29	Deamidation (NQ); Oxidation (M)	23763.8
4445	TRUE	Q8BVA2|TM222_MOUSE	Transmembrane protein 222 OS=Mus musculus OX=10090 GN=Tmem222 PE=1 SV=1	74.3304	20.67	20.67	20.67	20.67	20.67	20.67	20.67	20.67	20.67	12.5	20.67	2	1103.86	8915.02	8704.43	4135.46	7212.42	3363.77	1760.03	9869.22	5984.51	4301.28	6069.55	3889.44	2378.2	266.226	302.461	1988.56	1145.51	5984.51	0.191412	5.60742	0.718736	0.640811	0.718736	5.60742	0.718736	0.640811	2	2	19	12	8	8	10	6	2	1	3	Oxidation (M); Deamidation (NQ)	23179.9
559	TRUE	Q61838|PZP_MOUSE	Pregnancy zone protein OS=Mus musculus OX=10090 GN=Pzp PE=1 SV=3	228.114	21.94	9.97	17.59	17.32	16.79	16.66	17.66	20	13.78	11.84	16.45	29	13605.9	109790	68679.8	67931.8	78515.7	73910.3	21693.6	121541	47219.1	70655.6	66074.2	85460.4	68922.1	25881.2	20013.9	41373.8	33627.5	47219.1	0.71216	5.6026	1.49634	1.2934	1.49634	5.6026	1.49634	1.2934	28	55	136	129	168	167	192	89	97	49	92	Deamidation (NQ); Carbamidomethylation; Oxidation (M); Acetylation (N-term)	165853
4395	TRUE	Q9D404|OXSM_MOUSE	3-oxoacyl-[acyl-carrier-protein] synthase, mitochondrial OS=Mus musculus OX=10090 GN=Oxsm PE=1 SV=1	75.4349	15.47	6.1	12.42	9.15	9.15	6.1	6.1	6.1	6.1	6.1	6.1	3	772.982	6235.69	6307.07	6763.65	7375.46	3181.05	1232.46	6903.11	4336.27	7034.85	6206.76	3678.16	1480.23	1062.38	715.937	2070.14	1271.31	4336.27	0.29318	5.60108	1.62233	0.592605	1.62233	5.60108	1.62233	0.592605	3	1	7	4	7	7	3	4	4	1	2		48627.5
587	TRUE	Q62448|IF4G2_MOUSE	Eukaryotic translation initiation factor 4 gamma 2 OS=Mus musculus OX=10090 GN=Eif4g2 PE=1 SV=2	225.854	26.38	11.48	18.21	21.63	22.41	23.95	19.43	21.74	16.78	15.89	18.98	21	6116.95	49314.2	58454.6	50206.1	49875.6	32870.4	9753	54592.4	40189	52219.2	41972.4	38007.1	49726.5	13414.8	12951.5	34735.4	24075.1	40189	0.599047	5.5975	1.29934	0.905527	1.29934	5.5975	1.29934	0.905527	21	78	114	166	195	202	171	76	101	54	97	Oxidation (M); Deamidation (NQ)	102106
2902	TRUE	P09803|CADH1_MOUSE	Cadherin-1 OS=Mus musculus OX=10090 GN=Cdh1 PE=1 SV=1	122.598	10.41	1.24	8.82	0	5.09	1.58	3.62	6.9	10.41	8.14	6.9	6	5909.52	47601.7		2630.76	132.298	1730.75	9422.28	52696.6		2736.24	111.334	2001.22	10652.2	4633.23	33470.3	7319.5	8985.85	4766.8	1.88509	5.59277	2736.24	17.9749	17.9749	5.59277	100	17.9749	6	1	16		14	3	17	16	19	13	20	Acetylation (N-term)	98255.9
2033	TRUE	P21279|GNAQ_MOUSE	Guanine nucleotide-binding protein G(q) subunit alpha OS=Mus musculus OX=10090 GN=Gnaq PE=1 SV=4	153.29	39.28	6.69	24.79	17.27	23.68	17.83	15.6	20.89	19.78	3.06	24.51	12	1572.25	12639.3	9127.28	11089.2	10338.3	13426.9	2506.84	13992.1	6275.24	11533.9	8700.1	15525.2	8238.73	4672.1		6935.46	6935.46	6275.24	1.10521	5.58156	1.838	1.78448	1.838	5.58156	1.838	1.78448	6	6	34	17	32	27	25	22	24	3	34	Carbamidomethylation; Oxidation (M); Deamidation (NQ)	42158.1
561	TRUE	Q62433|NDRG1_MOUSE	Protein NDRG1 OS=Mus musculus OX=10090 GN=Ndrg1 PE=1 SV=1	228.048	37.82	16.24	24.37	28.17	28.17	23.35	32.23	29.7	20.3	20.3	24.62	16	10044.1	80620.9	34758.1	89561.4	35414.2	73707	16014.5	89250	23897.1	93152.5	29802.5	85225.3	65311.4	18092.2	22553.9	41655.4	32104.7	23897.1	1.34346	5.57309	3.89807	2.85967	3.89807	5.57309	3.89807	2.85967	16	43	98	77	102	64	116	78	60	48	76	Deamidation (NQ); Oxidation (M); Carbamidomethylation; Acetylation (N-term)	43008.6
1500	TRUE	O88958|GNPI1_MOUSE	Glucosamine-6-phosphate isomerase 1 OS=Mus musculus OX=10090 GN=Gnpda1 PE=1 SV=3	174.172	56.75	11.42	15.22	45.33	56.75	23.88	50.87	0	0	0	0	11	874.631	6997.16	23763.7	33998.1	24898.2	37167.4	1394.53	7746.09	16338.1	35361.3	20952.8	42975.7						16338.1	6.12065e-05	5.55462	2.16434	2.05107	2.16434	5.55462	2.16434	2.05107	9	6	12	36	69	33	70					Oxidation (M); Deamidation (NQ); Carbamidomethylation	32549.3
1588	TRUE	P13439|UMPS_MOUSE	Uridine 5'-monophosphate synthase OS=Mus musculus OX=10090 GN=Umps PE=1 SV=3	170.634	27.86	9.56	17.88	15.59	13.51	13.31	16.01	25.16	15.8	13.72	22.04	13	9842.94	78709.3	34235.2	23503.3	31716.1	28336.8	15693.8	87133.8	23537.6	24445.7	26690.4	32765	49219.9	11962.9	17468.2	27789.8	22629	23537.6	0.961398	5.55212	1.03858	1.22759	1.22759	5.55212	1.03858	1.22759	13	22	45	48	67	52	61	44	38	13	36	Deamidation (NQ); Oxidation (M)	52292.5
3158	TRUE	Q8BK63|KC1A_MOUSE	Casein kinase I isoform alpha OS=Mus musculus OX=10090 GN=Csnk1a1 PE=1 SV=2	114.734	24.04	2.97	16.32	7.12	7.72	5.64	5.64	13.95	11.28	2.97	21.36	7	1054.32	8422.3	2577.26	1196.74	2602.95	1228.71	1681.04	9323.76	1771.93	1244.72	2190.49	1420.72	9526.09	862.184	1715.83	6108.56	3912.19	1771.93	2.20787	5.54643	0.702466	0.648584	0.702466	5.54643	0.702466	0.648584	7	14	18	18	24	42	34	19	8	7	18	Oxidation (M)	38914.8
3460	TRUE	Q7TPD0|INT3_MOUSE	Integrator complex subunit 3 OS=Mus musculus OX=10090 GN=Ints3 PE=1 SV=2	105.785	6.05	0.86	3.36	6.05	5.28	4.13	5.28	4.13	0	0	2.21	5	785.592	6268.27	9120.11	2055.96	7382.94	2878.17	1252.57	6939.18	6270.3	2138.39	6213.04	3327.95	4171.84			1888.48	3030.16	6213.04	0.487709	5.53997	0.341035	0.535639	0.535639	5.53997	0.341035	0.535639	5	4	14	19	17	33	26	9			10		117938
467	TRUE	Q6PFD9|NUP98_MOUSE	Nuclear pore complex protein Nup98-Nup96 OS=Mus musculus OX=10090 GN=Nup98 PE=1 SV=2	237.175	17.18	4.13	8.65	14.7	14.76	14.37	12.61	6	7.1	5.23	10.24	22	5036.92	40081.6	46866.4	37985.2	39038.7	24576	8030.98	44371.6	32221.8	39508.2	32852.6	28416.5	27082.8	6493.81	9124.21	28966.3	18103.5	32221.8	0.56184	5.52506	1.22613	0.86497	1.22613	5.52506	1.22613	0.86497	22	29	83	92	107	119	113	40	64	20	67	Oxidation (M); Deamidation (NQ); Carbamidomethylation	197241
2539	TRUE	P16330|CN37_MOUSE	2',3'-cyclic-nucleotide 3'-phosphodiesterase OS=Mus musculus OX=10090 GN=Cnp PE=1 SV=3	134.224	21.67	7.62	10.24	12.86	18.57	15.95	18.57	19.05	15.95	3.33	18.57	8	1800.63	14319	10916	14379.7	12028.6	15329.2	2870.96	15851.6	7505.04	14956.2	10122.6	17724.7	13766.3	3367.28	743.834	10630.8	6999.02	7505.04	0.932575	5.52135	1.99282	1.75101	1.99282	5.52135	1.99282	1.75101	8	12	27	34	31	32	33	21	20	4	16		47123.3
3185	TRUE	Q9D0W5|PPIL1_MOUSE	Peptidyl-prolyl cis-trans isomerase-like 1 OS=Mus musculus OX=10090 GN=Ppil1 PE=1 SV=1	114.039	25.3	18.67	25.3	25.3	25.3	25.3	25.3	25.3	25.3	15.06	25.3	3	2256.51	17881.8	32415	33143.8	31839.7	22835.9	3597.83	19795.7	22286.1	34472.7	26794.4	26404.5	12438.2	4646.31	2711.89	10697.4	7671.86	22286.1	0.344244	5.50213	1.54682	0.98545	1.54682	5.50213	1.54682	0.98545	3	8	32	31	28	31	41	19	21	5	14	Oxidation (M); Deamidation (NQ)	18236.8
1203	TRUE	Q9DC61|MPPA_MOUSE	Mitochondrial-processing peptidase subunit alpha OS=Mus musculus OX=10090 GN=Pmpca PE=1 SV=1	188.732	36.07	21.56	28.24	27.86	24.62	23.85	22.14	29.39	26.15	26.34	24.62	17	8364.15	66276.9	35360.2	46862.4	45508.1	34293.4	13336	73370.7	24311	48741.4	38297	39652.5	46315.8	26262.2	27189.9	46159.3	36674.6	24311	1.50856	5.50171	2.00491	1.0354	2.00491	5.50171	2.00491	1.0354	17	25	83	71	86	84	89	46	53	34	57	Oxidation (M); Carbamidomethylation	58279.1
3152	TRUE	Q8VCS3|XYLK_MOUSE	Glycosaminoglycan xylosylkinase OS=Mus musculus OX=10090 GN=Fam20b PE=1 SV=1	115.1	15.16	7.09	7.09	2.44	4.65	2.44	8.07	12.71	4.89	4.65	4.89	5	635.318	5014.13	1486.61	1615.52	1747.6	4984.83	1012.97	5550.81	1022.08	1680.3	1470.68	5763.82	5987.46	2566.28		3981.19	3981.19	1022.08	3.89518	5.47976	1.644	3.91916	3.91916	5.47976	1.644	3.91916	5	2	4	1	2	1	7	12	7	1	9		46580.6
2051	TRUE	Q8R323|RFC3_MOUSE	Replication factor C subunit 3 OS=Mus musculus OX=10090 GN=Rfc3 PE=1 SV=1	152.594	30.06	14.61	17.7	13.48	10.96	16.57	20.22	20.22	10.96	3.93	16.57	8	2238.47	17634.7	10957.8	8993.46	15172.7	9320.91	3569.07	19522.2	7533.76	9354.06	12768.4	10777.5	15299.7	3304.69	690.822	8597.96	5951.32	7533.76	0.789954	5.46983	1.24162	0.844075	1.24162	5.46983	1.24162	0.844075	8	20	35	20	26	29	24	17	21	5	20		40526.2
296	TRUE	Q8BL66|EEA1_MOUSE	Early endosome antigen 1 OS=Mus musculus OX=10090 GN=Eea1 PE=1 SV=2	258.552	30.33	2.34	5.1	23.32	29.62	22.32	26.29	0.85	0	0	0	34	736.395	5794.52	32510.9	70419.2	31251.2	41361.9	1174.12	6414.72	22352.1	73242.8	26299.2	47825.6						22352.1	4.47386e-05	5.46341	3.27678	1.81852	3.27678	5.46341	3.27678	1.81852	34	10	15	136	232	141	163	1				Deamidation (NQ); Oxidation (M)	160915
2581	TRUE	Q9ESW4|AGK_MOUSE	Acylglycerol kinase, mitochondrial OS=Mus musculus OX=10090 GN=Agk PE=1 SV=1	132.814	21.14	12.35	18.29	18.29	12.11	18.29	12.35	18.05	15.2	15.2	21.14	6	1638.94	12842.1	9303.48	7566.21	8103.21	4007.4	2613.17	14216.6	6396.37	7869.59	6819.19	4633.64	11588.7	5157.89	4399.85	9241.92	7199.91	6396.37	1.12562	5.44038	1.23032	0.679501	1.23032	5.44038	1.23032	0.679501	6	10	17	26	22	24	9	22	18	10	21	Deamidation (NQ); Oxidation (M)	46976
2409	TRUE	O09110|MP2K3_MOUSE	Dual specificity mitogen-activated protein kinase kinase 3 OS=Mus musculus OX=10090 GN=Map2k3 PE=1 SV=2	138.743	22.77	8.36	15.27	20.46	12.97	10.95	8.36	8.36	4.03	0	4.03	6	442.547	3466.68	7381.82	878.72	1624.51	2471.03	705.606	3837.73	5075.19	913.954	1367.1	2857.18	3076.14	297.579		1394.59	1394.59	1367.1	1.02011	5.43891	0.180083	2.08996	2.08996	5.43891	0.180083	2.08996	5	4	41	59	6	9	13	13	2		3	Oxidation (M)	39296.4
1855	FALSE	P12849|KAP1_MOUSE	cAMP-dependent protein kinase type I-beta regulatory subunit OS=Mus musculus OX=10090 GN=Prkar1b PE=1 SV=2	86.4652	5.25	2.1	5.25	5.25	5.25	5.25	5.25	5.25	2.1	2.1	5.25	2	2054.43	16091.2	26879.5	18018.4	24828.6	12798.6	3275.63	17813.5	18480.4	18740.9	20894.3	14798.6	11211.2	3517.93	2458.11	8544.7	6031.32	18480.4	0.326364	5.43818	1.0141	0.708261	1.0141	5.43818	1.0141	0.708261	2	11	20	23	19	22	29	13	11	6	14	Oxidation (M)	43224.1
2081	TRUE	Q8CFE2|HPF1_MOUSE	Histone PARylation factor 1 OS=Mus musculus OX=10090 GN=Hpf1 PE=1 SV=1	151.393	33.24	9.83	21.39	29.48	21.1	29.48	19.94	22.54	13.87	15.32	17.34	9	1896.61	14808.2	32841.9	20098.7	32077.1	15613.6	3024	16393.2	22579.6	20904.6	26994.2	18053.6	12152	2487.7	1310.44	7869.56	5178.63	22579.6	0.22935	5.42103	0.925819	0.668793	0.925819	5.42103	0.925819	0.668793	9	7	27	62	76	71	63	30	25	9	28	Deamidation (NQ)	39291.2
1586	TRUE	Q9JHR7|IDE_MOUSE	Insulin-degrading enzyme OS=Mus musculus OX=10090 GN=Ide PE=1 SV=1	170.681	19.53	2.36	13.94	12.76	14.72	14.52	12.76	9.22	7.36	2.36	4.42	17	2740.43	21244.6	37185.8	356176	36682.3	120956	4369.4	23518.5	25566.2	370457	30869.7	139858	8452.14	3489.14	1482.49	2546.33	3017.73	25566.2	0.118036	5.38255	14.4901	4.53058	5.38255	5.38255	14.4901	4.53058	17	12	58	47	91	65	86	21	42	9	27	Oxidation (M); Deamidation (NQ)	117772
2694	TRUE	Q8BVQ5|PPME1_MOUSE	Protein phosphatase methylesterase 1 OS=Mus musculus OX=10090 GN=Ppme1 PE=1 SV=5	129.452	19.43	5.7	8.81	19.43	19.43	13.73	16.84	8.81	5.96	0	11.14	6	924.358	7127.37	19676.6	16394.9	16275.1	13960.7	1473.82	7890.23	13528.2	17052.3	13696.2	16142.3	7658.36	768.892		5499.62	5499.62	13528.2	0.40653	5.35361	1.2605	1.1786	1.2605	5.35361	1.2605	1.1786	6	2	10	48	43	40	43	19	12		19	Oxidation (M)	42256.3
948	TRUE	Q8CCJ3|UFL1_MOUSE	E3 UFM1-protein ligase 1 OS=Mus musculus OX=10090 GN=Ufl1 PE=1 SV=2	201.153	27.11	7.57	16.52	17.15	23.2	21.82	18.92	17.4	9.33	7.94	16.52	18	4218.06	32498.4	30149.4	33036.1	33400.2	27197.5	6725.37	35976.8	20728.4	34360.7	28107.7	31447.7	21699.9	6117.52	5802.67	16617.3	11367.4	20728.4	0.548397	5.34942	1.65766	1.11883	1.65766	5.34942	1.65766	1.11883	18	21	80	87	106	91	81	42	33	25	48	Deamidation (NQ)	89520.2
913	TRUE	P58774|TPM2_MOUSE	Tropomyosin beta chain OS=Mus musculus OX=10090 GN=Tpm2 PE=1 SV=1	203.006	42.25	16.55	34.86	19.72	19.72	27.46	19.72	41.9	20.77	42.25	16.2	15	2556.92	19673.8	2655.68	3859.8	10699.4	3943.42	4076.8	21779.5	1825.85	4014.57	9003.99	4559.67	19019.6	4457.9	40248	2638.63	11738.8	4076.8	2.8794	5.3423	2.19874	0.506406	2.19874	5.3423	2.19874	0.506406	5	62	81	97	110	103	80	60	30	79	26	Carbamidomethylation; Deamidation (NQ); Oxidation (M)	32836.7
4497	TRUE	P03888|NU1M_MOUSE	NADH-ubiquinone oxidoreductase chain 1 OS=Mus musculus OX=10090 GN=Mtnd1 PE=1 SV=3	72.5812	8.49	5.97	5.97	5.97	5.97	5.97	5.97	5.97	8.49	5.97	5.97	2	768.656	5878.35	2440.4	1359.3	384.114	486.582	1225.56	6507.53	1677.83	1413.81	323.247	562.621	3717.13	1001.74	2154.37	1380.86	1767.61	1225.56	1.44229	5.30983	0.842638	1.74053	1.74053	5.30983	0.842638	1.74053	2	5	14	23	8	7	26	6	26	4	14	Deamidation (NQ); Oxidation (M)	36059.3
426	TRUE	P01897|HA1L_MOUSE	H-2 class I histocompatibility antigen, L-D alpha chain OS=Mus musculus OX=10090 GN=H2-L PE=1 SV=2	241.392	46.13	46.13	46.13	38.95	39.5	43.09	38.95	46.13	34.53	33.43	38.12	20	8432.8	64217.4	21044.7	10438.4	15058.1	19177.4	13445.4	71090.8	14468.8	10857	12672	22174.3	18720.3	3397.66	7538.27	12898.5	10218.4	13445.4	0.75999	5.28735	0.750374	1.74986	1.74986	5.28735	0.750374	1.74986	2	184	318	218	208	232	234	144	115	114	148	Oxidation (M); Deamidation (NQ); Carbamidomethylation	40711.1
3334	TRUE	Q80UW8|RPAB1_MOUSE	DNA-directed RNA polymerases I, II, and III subunit RPABC1 OS=Mus musculus OX=10090 GN=Polr2e PE=1 SV=1	109.354	19.05	12.38	12.38	19.05	19.05	19.05	19.05	8.1	4.29	12.38	10.95	3	787.978	5998.87	15767.1	13499.8	10515.7	9216.11	1256.37	6640.95	10840.3	14041.1	8849.41	10656.3	885.986	241.112	573.705	1835.33	729.846	8849.41	0.0824739	5.28582	1.29527	1.20418	1.29527	5.28582	1.29527	1.20418	3	2	10	19	24	33	34	1	1	2	4	Oxidation (M); Deamidation (NQ)	24570.3
3077	TRUE	P51807|DYLT1_MOUSE	Dynein light chain Tctex-type 1 OS=Mus musculus OX=10090 GN=Dynlt1 PE=1 SV=1	117.21	30.09	30.09	30.09	30.09	30.09	30.09	30.09	30.09	30.09	30.09	30.09	3	5426.94	41299.9	24226.8	12188.1	17236.8	11232	8652.83	45720.4	16656.5	12676.8	14505.4	12987.2	15244.5	3077.7	8250.83	8852.18	8551.51	14505.4	0.589538	5.28387	0.761072	0.895332	0.895332	5.28387	0.761072	0.895332	3	32	51	29	26	47	51	33	28	19	39	Deamidation (NQ)	12483.1
1439	TRUE	Q9EQ20|MMSA_MOUSE	Methylmalonate-semialdehyde dehydrogenase [acylating], mitochondrial OS=Mus musculus OX=10090 GN=Aldh6a1 PE=1 SV=1	176.919	31.03	6.54	17.94	20	21.87	17.76	14.39	27.66	20	16.45	29.16	12	2277.02	17319.1	13821.8	11062.7	9605.6	6983.55	3630.53	19172.8	9502.84	11506.3	8083.51	8074.88	15144.3	10594.3	7252.04	19292.6	12869.3	8083.51	1.59205	5.281	1.21082	0.998933	1.21082	5.281	1.21082	0.998933	12	10	38	36	40	31	33	41	48	15	63	Oxidation (M); Deamidation (NQ)	57915.6
7	TRUE	Q8BFZ3|ACTBL_MOUSE	Beta-actin-like protein 2 OS=Mus musculus OX=10090 GN=Actbl2 PE=1 SV=1	420.691	73.14	52.13	55.85	67.55	60.64	61.44	58.78	42.55	37.23	32.45	39.36	91	16496.6	125467	75338.1	808968	850494	763292	26302.5	138896	51796.8	841405	715726	882573	79015.6	12826.1	32571.4	6300.24	22698.8	51796.8	0.438227	5.2807	16.2443	1.23312	5.2807	5.2807	16.2443	1.23312	11	1648	1664	3282	1750	2686	1980	578	460	389	625	Oxidation (M); Carbamidomethylation; Acetylation (N-term); Deamidation (NQ)	42004.2
1350	TRUE	P70677|CASP3_MOUSE	Caspase-3 OS=Mus musculus OX=10090 GN=Casp3 PE=1 SV=1	181.25	42.24	31.77	34.3	35.74	24.19	27.08	24.19	36.82	26.71	27.08	24.19	11	45513.5	346050	242810	72444.4	314080	194967	72567.7	383088	166938	75349.2	264311	225435	163123	28326.5	51474.3	62190.9	56832.6	166938	0.340442	5.27905	0.451361	0.852915	0.852915	5.27905	0.451361	0.852915	11	40	102	164	86	123	72	63	44	41	71	Oxidation (M); Deamidation (NQ); Carbamidomethylation	31474.8
4149	TRUE	P04117|FABP4_MOUSE	Fatty acid-binding protein, adipocyte OS=Mus musculus OX=10090 GN=Fabp4 PE=1 SV=3	83.8306	31.06	9.09	9.09	9.09	20.45	9.09	31.06	9.09	9.09	0	9.09	3	402.114	3039.72	3392.21	7108.13	3645.3	6472.69	641.14	3365.07	2332.23	7393.14	3067.67	7484.19	2156.33	651.435		709.701	709.701	2332.23	0.304302	5.24857	3.16999	2.4397	3.16999	5.24857	3.16999	2.4397	3	1	4	6	10	4	11	3	2		5	Oxidation (M)	14649.9
2174	TRUE	Q9DBD5|PELP1_MOUSE	Proline-, glutamic acid- and leucine-rich protein 1 OS=Mus musculus OX=10090 GN=Pelp1 PE=1 SV=2	147.596	8.73	3.29	7.57	2.32	3.47	4.45	4.45	4.45	3.29	3.29	5.34	7	1811.25	13682.6	5478.68	10073.4	12920.9	12844.2	2887.89	15147.1	3766.73	10477.3	10873.4	14851.3	14985.9	3336.43	2842.58	14340.7	8838.56	3766.73	2.34648	5.24502	2.78153	1.36584	2.78153	5.24502	2.78153	1.36584	7	7	21	7	14	20	28	15	10	7	20	Carbamidomethylation; Oxidation (M)	118069
485	TRUE	Q60715|P4HA1_MOUSE	Prolyl 4-hydroxylase subunit alpha-1 OS=Mus musculus OX=10090 GN=P4ha1 PE=1 SV=2	234.898	44.57	18.54	40.26	21.16	32.77	20.41	29.21	38.95	37.64	26.97	41.2	20	20237.4	152604	30549.1	59663.6	33734.6	64656.8	32266.9	168938	21003.3	62055.9	28389	74760.8	112382	51668.5	50883.1	91254.9	71461.7	28389	2.51723	5.23565	2.95458	2.63344	2.95458	5.23565	2.95458	2.63344	20	74	165	123	91	68	99	128	108	61	114	Oxidation (M); Deamidation (NQ); Carbamidomethylation	60910.1
4514	TRUE	Q8R3I3|COG6_MOUSE	Conserved oligomeric Golgi complex subunit 6 OS=Mus musculus OX=10090 GN=Cog6 PE=1 SV=2	72.0661	4.41	1.98	1.98	1.98	2.44	4.41	4.41	4.41	1.98	1.98	2.44	2	216.702	1628.08	2115.28		143.989	320.223	345.515	1802.33	1454.31		121.172	370.265	1109.47	146.471	291.797	750.77	521.284	345.515	1.50872	5.21636	0.000687612	3.05569	3.05569	5.21636	0.01	3.05569	2	1	7	9	1	3	10	5	4	1	2	Deamidation (NQ)	73039.7
4120	TRUE	O55142|RL35A_MOUSE	60S ribosomal protein L35a OS=Mus musculus OX=10090 GN=Rpl35a PE=1 SV=2	84.8321	37.27	8.18	20.91	14.55	8.18	14.55	8.18	24.55	8.18	8.18	8.18	5	4889.61	36643	15570.3	9038.12	10051.2	6726.49	7796.1	40565	10705	9400.52	8458.5	7777.65	6339.92	1650	4371.25	8681.88	5355.59	8458.5	0.63316	5.20325	0.878147	0.919506	0.919506	5.20325	0.878147	0.919506	5	5	17	6	3	7	4	4	1	2	7	Deamidation (NQ); Oxidation (M)	12553.7
5267	TRUE	Q8VC85|LSM1_MOUSE	U6 snRNA-associated Sm-like protein LSm1 OS=Mus musculus OX=10090 GN=Lsm1 PE=1 SV=1	48.2906	12.03	12.03	12.03	12.03	12.03	12.03	12.03	12.03	0	12.03	0	1	524.019	3917.67	2729.98		520.149	496.054	835.507	4336.99	1876.93		437.726	573.573	552.33		245.506		398.918	835.507	0.477456	5.19084	0.000532784	1.31035	1.31035	5.19084	0.01	1.31035	1	3	6	7	3	3	9	2		1			15236.5
3075	TRUE	Q78JE5|FBX22_MOUSE	F-box only protein 22 OS=Mus musculus OX=10090 GN=Fbxo22 PE=1 SV=2	117.25	15.92	7.46	7.46	7.46	13.43	13.68	13.68	7.46	7.46	3.48	7.46	5	1135.1	8469.7	10733.5	10369.2	10267.1	8462.94	1809.82	9376.23	7379.54	10785	8640.23	9785.46	3104.28	2431	641.615	5374.04	2767.64	7379.54	0.375043	5.18075	1.46147	1.13255	1.46147	5.18075	1.46147	1.13255	5	2	11	11	27	18	22	2	16	2	10	Deamidation (NQ)	44202.9
199	TRUE	Q7TPV4|MBB1A_MOUSE	Myb-binding protein 1A OS=Mus musculus OX=10090 GN=Mybbp1a PE=1 SV=2	274.17	31.77	14.96	27.23	25.37	23.66	22.84	24.85	28.05	18.01	24.63	23.44	34	59916.2	446186	183428	212974	182296	214146	95531.8	493943	126112	221514	153410	247611	311236	93427.9	128162	210228	169195	126112	1.34163	5.17045	1.75649	1.61405	1.75649	5.17045	1.75649	1.61405	34	103	286	273	309	239	361	232	129	156	177	Oxidation (M); Deamidation (NQ)	152037
4103	TRUE	B1AZP2|DLGP4_MOUSE	Disks large-associated protein 4 OS=Mus musculus OX=10090 GN=Dlgap4 PE=1 SV=1	85.2297	5.24	0.81	0.81	5.24	3.12	3.12	1.51	0	0	0.81	0	4	202.493	1504.37	5107.31	3619.1	2387.67	164.443	322.86	1665.39	3511.4	3764.21	2009.32	190.141						2009.32	0.00049768	5.15824	1.072	0.0946294	1.072	5.15824	1.072	0.0946294	4	2	8	11	20	6	2			1		Oxidation (M)	108037
2374	TRUE	O09111|NDUBB_MOUSE	NADH dehydrogenase [ubiquinone] 1 beta subcomplex subunit 11, mitochondrial OS=Mus musculus OX=10090 GN=Ndufb11 PE=1 SV=2	139.637	45.03	38.41	38.41	38.41	45.03	45.03	45.03	45.03	45.03	45.03	45.03	5	8077.59	59985.7	36197.3	36147.7	39128.5	31532.8	12879.1	66406.1	24886.6	37597.1	32928.2	36460.4	25122.9	20387.6	22252.9	32129	23687.9	24886.6	0.951836	5.15612	1.51074	1.10727	1.51074	5.15612	1.51074	1.10727	5	16	73	63	49	78	74	37	56	27	64	Oxidation (M); Deamidation (NQ)	17443.7
907	TRUE	P28352|APEX1_MOUSE	DNA-(apurinic or apyrimidinic site) endonuclease OS=Mus musculus OX=10090 GN=Apex1 PE=1 SV=2	203.354	37.54	17.03	25.87	37.54	25.87	25.87	29.02	25.87	25.87	17.03	25.87	11	5363.3	39819.9	72452.4	34837.4	38727	42296.5	8551.36	44082	49812.9	36234.3	32590.4	48906.3	17263.6	4476.43	5586.22	18359.2	11424.9	32590.4	0.350562	5.15496	0.727409	1.50064	1.50064	5.15496	0.727409	1.50064	11	21	69	98	58	79	77	38	42	29	40	Deamidation (NQ); Carbamidomethylation	35490.4
2915	TRUE	B9EJ80|PDZD8_MOUSE	PDZ domain-containing protein 8 OS=Mus musculus OX=10090 GN=Pdzd8 PE=1 SV=1	122.155	7.59	1.05	2.53	3.75	1.05	3.75	1.05	3.4	3.4	1.05	4.88	6	769.452	5706.72	3686.06	721.35	2113.37	412.302	1226.83	6317.53	2534.26	750.273	1778.49	476.733	4203.9	1168.15	1411.31	3538.24	2474.77	1778.49	1.3915	5.14947	0.296052	0.268055	0.296052	5.14947	0.296052	0.268055	6	6	21	16	23	22	14	13	19	6	14	Oxidation (M)	127739
459	TRUE	G5E829|AT2B1_MOUSE	Plasma membrane calcium-transporting ATPase 1 OS=Mus musculus OX=10090 GN=Atp2b1 PE=1 SV=1	237.614	24.26	6.89	15	21.97	23.36	20.57	24.26	14.26	14.92	11.07	17.54	21	2987	22118.8	38913.8	88501.5	31197	45689.1	4762.54	24486.3	26754.2	92050.1	26253.6	52829	10319.8	6464.55	3717.44	13964.9	8392.18	26253.6	0.319658	5.14143	3.44058	2.01226	3.44058	5.14143	3.44058	2.01226	14	27	65	116	217	111	163	49	62	27	55	Oxidation (M); Deamidation (NQ); Carbamidomethylation	134747
1316	TRUE	P70698|PYRG1_MOUSE	CTP synthase 1 OS=Mus musculus OX=10090 GN=Ctps1 PE=1 SV=2	182.899	24.53	8.63	24.53	12.35	14.72	16.75	12.35	24.53	18.78	11.34	21.49	11	2976.62	21968.8	10470.3	5659.97	14171.9	4086.39	4745.98	24320.2	7198.56	5886.91	11926.3	4724.98	16622.4	4533.22	3622.78	12513.7	8523.45	7198.56	1.18405	5.12437	0.81779	0.396183	0.81779	5.12437	0.81779	0.396183	9	35	58	29	21	39	23	65	27	30	41	Oxidation (M); Deamidation (NQ)	66682.4
5130	TRUE	Q9Z126|PLF4_MOUSE	Platelet factor 4 OS=Mus musculus OX=10090 GN=Pf4 PE=1 SV=1	52.2884	8.57	8.57	8.57	8.57	8.57	8.57	8.57	8.57	8.57	0	8.57	1	325.197	2396.85	2745.96	3849.42	3912.14	3745.6	518.502	2653.39	1887.91	4003.76	3292.23	4330.93	1465.23	710.857		2300.02	1465.23	1887.91	0.776109	5.11742	2.12074	1.3155	2.12074	5.11742	2.12074	1.3155	1	2	6	10	11	6	6	4	5		2		11243.5
899	TRUE	Q8CB87|RAB44_MOUSE	Ras-related protein Rab-44 OS=Mus musculus OX=10090 GN=Rab44 PE=1 SV=2	203.942	16.96	9.15	2.06	16.03	4.32	13.57	1.13	1.13	1.13	1.13	1.13	16	3782.57	27821.3	70452.6	392.03	28418.9		6031.02	30799.1	48437.9	407.749	23915.6							23915.6	4.18136e-05	5.10678	0.00841796	4.18136e-05	0.00841796	5.10678	0.01	0.01	13	28	39	122	18	115	20	13	10	9	11	Deamidation (NQ)	106328
3303	TRUE	Q91WM2|HDHD5_MOUSE	Haloacid dehalogenase-like hydrolase domain-containing 5 OS=Mus musculus OX=10090 GN=Hdhd5 PE=1 SV=1	110.24	18.14	3.34	8.83	8.83	13.84	13.84	11.93	3.34	3.34	0	6.68	6	459.467	3371.58	3074.25	8295.05	4144.85	5482.03	732.584	3732.45	2113.63	8627.65	3488.06	6338.72	1042.44			906.356	974.398	2113.63	0.461007	5.09492	4.08192	1.81726	4.08192	5.09492	4.08192	1.81726	6	1	9	11	25	16	17	2	2		3	Oxidation (M); Deamidation (NQ)	46306.3
1322	TRUE	Q8C052|MAP1S_MOUSE	Microtubule-associated protein 1S OS=Mus musculus OX=10090 GN=Map1s PE=1 SV=2	182.665	11.92	2.57	5.24	10.48	10.17	9.15	9.15	4.21	2.67	1.54	5.24	9	556.965	4086.8	16531.3	16876.7	15516.9	14700.4	888.037	4524.22	11365.7	17553.4	13058.1	16997.6	4084.06	1376.61	146.202	3879.24	2627.92	11365.7	0.231215	5.09463	1.54441	1.30169	1.54441	5.09463	1.54441	1.30169	9	3	14	42	41	40	48	9	13	1	14	Carbamidomethylation	102939
607	TRUE	Q8JZN5|ACAD9_MOUSE	Complex I assembly factor ACAD9, mitochondrial OS=Mus musculus OX=10090 GN=Acad9 PE=1 SV=2	224.469	41.92	18.88	39.68	30.24	27.36	25.76	23.84	41.92	33.76	39.68	33.92	19	25635.4	188077	75586.9	72593.5	85251.9	62197.3	40873.6	208208	51967.9	75504.3	71742.9	71917	182882	104306	107164	177019	142091	51967.9	2.73421	5.09394	1.4529	1.00243	1.4529	5.09394	1.4529	1.00243	19	45	103	98	100	111	103	107	91	57	120	Deamidation (NQ); Oxidation (M); Carbamidomethylation	68722.1
2077	TRUE	Q8BP48|MAP11_MOUSE	Methionine aminopeptidase 1 OS=Mus musculus OX=10090 GN=Metap1 PE=1 SV=1	151.479	25.91	13.47	20.47	13.99	11.14	10.88	13.73	20.73	17.36	11.92	17.36	8	3156.41	23146.8	9118.93	9047.69	6875.52	4484.49	5032.65	25624.2	6269.49	9410.47	5786.03	5185.29	57354	7455.63	6152.95	23982.2	15718.9	5786.03	2.7167	5.09159	1.50099	0.896174	1.50099	5.09159	1.50099	0.896174	8	5	53	40	36	22	25	40	46	23	54	Oxidation (M); Deamidation (NQ); Carbamidomethylation	43221.2
2141	TRUE	Q60953|PML_MOUSE	Protein PML OS=Mus musculus OX=10090 GN=Pml PE=1 SV=3	148.632	19.89	2.26	9.94	12.99	8.47	10.4	7.57	8.47	6.89	2.26	9.38	11	2792.77	20478.9	11103.3	17333.5	18459.5	13069.5	4452.85	22670.8	7633.8	18028.5	15534.4	15111.9	18624.2	4900.89	3018.14	16044.8	10472.9	7633.8	1.37191	5.09129	2.36167	0.972801	2.36167	5.09129	2.36167	0.972801	11	9	21	27	23	26	26	17	16	6	25	Deamidation (NQ); Oxidation (M)	98242.1
2757	TRUE	O88545|CSN6_MOUSE	COP9 signalosome complex subunit 6 OS=Mus musculus OX=10090 GN=Cops6 PE=1 SV=1	127.376	24.69	17.28	24.69	24.69	24.69	24.69	24.69	24.69	19.14	17.28	19.14	4	2385.96	17491.9	20988.9	15310.1	9314.94	8266.22	3804.22	19364.1	14430.4	15924	7838.91	9558	11428.9	784.125	1539	6986.41	4262.7	7838.91	0.543788	5.09015	1.1035	1.2193	1.2193	5.09015	1.1035	1.2193	4	9	24	45	31	24	20	20	4	9	18	Oxidation (M)	35880.1
2833	TRUE	P14069|S10A6_MOUSE	Protein S100-A6 OS=Mus musculus OX=10090 GN=S100a6 PE=1 SV=3	125.049	66.29	57.3	64.04	64.04	57.3	57.3	10.11	38.2	10.11	29.21	19.1	6	2741.76	20080.2	23077.3	13206.2	13877	6902.96	4371.53	22229.4	15866.2	13735.7	11678	7981.7	11057.6	2096.17	4343.49	6140.69	5242.09	11678	0.448885	5.08505	0.865721	0.683479	0.865721	5.08505	0.865721	0.683479	5	11	23	29	13	21	12	25	9	7	8	Acetylation (N-term); Carbamidomethylation; Deamidation (NQ); Oxidation (M)	10050.6
2221	TRUE	Q6R5N8|TLR13_MOUSE	Toll-like receptor 13 OS=Mus musculus OX=10090 GN=Tlr13 PE=1 SV=1	145.965	9.18	2.22	3.33	6.86	9.18	9.18	8.07	0	0	0	0	8	1098.31	8029.47	9827.37	20330.1	20132.2	15780.8	1751.16	8888.89	6756.56	21145.3	16942.1	18246.9						6756.56	0.000148004	5.07599	3.12959	1.07702	3.12959	5.07599	3.12959	1.07702	8	4	10	27	42	52	46					Oxidation (M)	114443
2039	TRUE	P31750|AKT1_MOUSE	RAC-alpha serine/threonine-protein kinase OS=Mus musculus OX=10090 GN=Akt1 PE=1 SV=2	153.071	21.67	12.5	19.58	18.33	12.08	13.12	14.17	18.33	18.33	8.33	20.42	9	1920.73	14006.4	10424.8	3211.14	4103	2246.75	3062.45	15505.5	7167.3	3339.9	3452.85	2597.86	9301.38	1058.34	2805.74	6566.85	4686.29	3452.85	1.35723	5.06311	0.465991	0.752382	0.752382	5.06311	0.465991	0.752382	9	8	32	44	25	27	15	33	9	10	37	Oxidation (M)	55707.3
2170	TRUE	O54890|ITB3_MOUSE	Integrin beta-3 OS=Mus musculus OX=10090 GN=Itgb3 PE=1 SV=2	147.721	10.67	3.18	6.35	8.89	4.57	9.4	3.3	4.57	4.57	3.18	7.62	7	704.511	5132.65	14562.9	2935	10706.3	1579.56	1123.29	5682.01	10012.4	3052.68	9009.8	1826.4	2244.28	651.763	584.505	6331.17	1448.02	9009.8	0.160716	5.05837	0.304891	0.202713	0.304891	5.05837	0.304891	0.202713	7	4	18	43	20	28	6	7	8	4	12	Deamidation (NQ)	86738.4
146	TRUE	Q9Z331|K2C6B_MOUSE	Keratin, type II cytoskeletal 6B OS=Mus musculus OX=10090 GN=Krt6b PE=1 SV=3	287.263	60.85	44.66	58.9	24.38	18.33	22.95	21.53	50	27.76	31.32	24.38	52	48292.7	351793	730.958		5230.91	894.886	76998.9	389446	502.552		4402.02	1034.73	106773	6573.07	928.973	657.979	3751.02	4402.02	0.852113	5.05781	0.00198984	0.235058	0.235058	5.05781	0.01	0.235058	7	437	933	219	123	271	238	313	240	106	118	Deamidation (NQ); Oxidation (M); Carbamidomethylation; Acetylation (N-term)	60322.2
260	TRUE	Q8VCM7|FIBG_MOUSE	Fibrinogen gamma chain OS=Mus musculus OX=10090 GN=Fgg PE=1 SV=1	263.535	48.62	38.3	43.58	38.99	48.62	40.83	46.1	36.7	36.7	31.88	36.7	22	82145.9	598255	224645	539176	313250	633658	130975	662288	154449	560796	263613	732680	85489.1	34752.2	58824.2	84130.4	71477.3	154449	0.462788	5.05659	3.63094	2.77938	3.63094	5.05659	3.63094	2.77938	22	104	311	191	301	219	393	73	77	48	99	Deamidation (NQ); Oxidation (M)	49391.4
4210	TRUE	Q8R2U4|NTM1A_MOUSE	N-terminal Xaa-Pro-Lys N-methyltransferase 1 OS=Mus musculus OX=10090 GN=Ntmt1 PE=1 SV=3	81.6434	19.73	8.52	6.28	0	4.93	0	11.21	6.28	6.28	6.28	11.21	3	311.339	2266.78		5880.4		3064.08	496.407	2509.4		6116.18		3542.91	2578.55	1868.93	964.864	5302.3	2223.74	496.407	4.47968	5.05513	6116.18	3542.91	3542.91	5.05513	100	100	3	2	8		4		4	3	2	4	12	Carbamidomethylation; Oxidation (M)	25420.2
4510	TRUE	Q9WVD4|CLCN5_MOUSE	H(+)/Cl(-) exchange transporter 5 OS=Mus musculus OX=10090 GN=Clcn5 PE=1 SV=2	72.1218	4.29	1.23	2.33	4.29	3.06	4.29	4.29	1.1	0	0	1.1	3	578.01	4203.52	2110.91	8097.37	2495.64	1330.06	921.591	4653.43	1451.3	8422.05	2100.18	1537.91	1012.34				1012.34	1451.3	0.697539	5.04935	5.80309	0.732274	5.04935	5.04935	5.80309	0.732274	3	1	9	4	13	7	9	2			1	Oxidation (M)	90706.1
1400	TRUE	P50136|ODBA_MOUSE	2-oxoisovalerate dehydrogenase subunit alpha, mitochondrial OS=Mus musculus OX=10090 GN=Bckdha PE=1 SV=1	178.548	35.75	6.56	28.28	23.76	33.48	26.02	28.28	30.54	30.54	20.14	35.75	11	4354.73	31658.5	14928.5	31456.4	19924.6	25675.8	6943.28	35047	10263.7	32717.7	16767.4	29688.2	32885.9	21717.1	12006.5	43727.7	27301.5	10263.7	2.66	5.04761	3.1877	1.77059	3.1877	5.04761	3.1877	1.77059	11	10	44	25	74	42	71	34	57	22	60	Deamidation (NQ); Oxidation (M)	50370.7
956	TRUE	Q9QYB1|CLIC4_MOUSE	Chloride intracellular channel protein 4 OS=Mus musculus OX=10090 GN=Clic4 PE=1 SV=3	200.715	63.64	35.57	37.15	41.5	56.92	41.5	56.92	43.87	34.39	35.57	37.15	14	13390.6	97287.1	39775.5	99065.7	48594.3	88833.8	21350.3	107700	27346.6	103038	40894.1	102716	72352.5	31544.6	25970.5	49085.1	40314.8	27346.6	1.47422	5.04443	3.76785	2.51176	3.76785	5.04443	3.76785	2.51176	13	53	110	119	169	133	185	62	53	37	70	Carbamidomethylation; Deamidation (NQ); Oxidation (M)	28729
722	TRUE	Q5SSL4|ABR_MOUSE	Active breakpoint cluster region-related protein OS=Mus musculus OX=10090 GN=Abr PE=1 SV=1	216.084	24.56	14.32	18.39	18.51	20.95	20.61	19.21	4.42	1.16	0	3.61	16	13546.5	98411.2	90637.4	79659.1	81857.4	54676.9	21598.9	108944	62315.4	82853.1	68886.4	63221.3	720.888			382.009	551.448	62315.4	0.0088493	5.04399	1.32958	0.917763	1.32958	5.04399	1.32958	0.917763	15	31	47	113	103	120	103	5	5		9	Oxidation (M); Deamidation (NQ)	97666.9
1023	TRUE	P17918|PCNA_MOUSE	Proliferating cell nuclear antigen OS=Mus musculus OX=10090 GN=Pcna PE=1 SV=2	198.077	52.11	17.24	41.38	47.13	43.68	30.27	43.68	35.25	17.24	17.24	29.12	13	11311.8	81848.7	111120	151638	106133	125415	18035.7	90609.2	76397.6	157718	89315.4	145014	54527.6	14707.3	10245.7	30700	22703.6	76397.6	0.297177	5.02387	2.06443	1.62362	2.06443	5.02387	2.06443	1.62362	13	30	72	106	122	102	128	47	33	20	40	Deamidation (NQ); Oxidation (M); Carbamidomethylation; Acetylation (N-term)	28784.9
1371	TRUE	Q60766|IRGM1_MOUSE	Immunity-related GTPase family M protein 1 OS=Mus musculus OX=10090 GN=Irgm1 PE=1 SV=1	180.293	21.27	18.34	19.07	18.34	18.34	19.07	18.34	21.27	18.34	16.38	18.34	10	17439.1	126138	29605.4	37806.6	39564	53951	27805.2	139639	20354.4	39322.5	33294.7	62382	115143	28957.9	22598.1	46623.4	37790.6	27805.2	1.35912	5.02205	1.93189	1.87363	1.93189	5.02205	1.93189	1.87363	10	47	119	71	90	101	105	66	63	29	58	Oxidation (M); Deamidation (NQ)	46551.8
2054	TRUE	Q99KI3|EMC3_MOUSE	ER membrane protein complex subunit 3 OS=Mus musculus OX=10090 GN=Emc3 PE=1 SV=3	152.509	34.48	14.56	29.89	22.99	19.92	24.52	19.92	24.9	19.92	19.92	24.9	7	4346.21	31410.4	15124.7	19918.4	17829.5	16378.6	6929.69	34772.3	10398.6	20717	15004.2	18938.1	30425.8	8869.84	9521.5	24137.9	16829.7	10398.6	1.61845	5.01787	1.99228	1.26218	1.99228	5.01787	1.99228	1.26218	7	8	33	21	28	22	22	28	29	11	29	Oxidation (M); Deamidation (NQ)	29980
712	TRUE	Q9QXX4|CMC2_MOUSE	Calcium-binding mitochondrial carrier protein Aralar2 OS=Mus musculus OX=10090 GN=Slc25a13 PE=1 SV=1	216.355	38.02	13.46	28.4	23.82	22.19	23.96	20.56	36.98	29.88	30.33	34.47	22	5955.17	42777.4	20498.3	25337.9	26734.8	21099.8	9495.05	47356	14093.1	26353.9	22498.5	24397.1	67076	51977.4	29817.8	76964.6	59526.7	14093.1	4.22382	4.98744	1.86999	1.08439	1.86999	4.98744	1.86999	1.08439	19	62	119	134	144	156	137	121	129	59	133	Deamidation (NQ); Carbamidomethylation; Oxidation (M)	74466.9
3753	TRUE	Q9CQK7|RWDD1_MOUSE	RWD domain-containing protein 1 OS=Mus musculus OX=10090 GN=Rwdd1 PE=1 SV=1	96.4443	24.69	3.7	18.11	13.99	7.41	7.41	7.41	7.41	7.41	3.7	7.41	4	1048.6	7528.05	10290.3	8826.48	7226.43	10411.8	1671.9	8333.8	7074.87	9180.39	6081.34	12038.9	5829.55	1484.26	340.559	4478.81	2981.53	6081.34	0.490276	4.98462	1.29761	1.97965	1.97965	4.98462	1.29761	1.97965	4	6	16	14	11	14	12	7	5	1	7		27785.5
2139	TRUE	Q61205|PA1B3_MOUSE	Platelet-activating factor acetylhydrolase IB subunit gamma OS=Mus musculus OX=10090 GN=Pafah1b3 PE=1 SV=1	148.745	49.57	3.88	36.64	26.29	16.81	13.36	13.36	36.64	28.45	22.41	31.9	7	3945.49	28227.2	14405.7	12108	12089.7	10887	6290.78	31248.4	9904.28	12593.4	10174	12588.3	30031.7	12079.4	9877.84	25865.9	18972.6	9904.28	1.9156	4.96734	1.27152	1.23731	1.27152	4.96734	1.27152	1.23731	6	9	44	30	26	21	23	22	28	12	22	Oxidation (M); Deamidation (NQ); Acetylation (N-term)	25853.4
1337	TRUE	Q61107|GBP4_MOUSE	Guanylate-binding protein 4 OS=Mus musculus OX=10090 GN=Gbp4 PE=1 SV=1	182.02	19.84	5.48	17.42	15.65	13.55	15.65	19.84	12.1	1.77	0	3.55	9	3448.82	24669.4	15017.8	31565	15665.3	35074.2	5498.87	27309.9	10325.1	32830.7	13183	40555.4	8855.07	184.605		405.674	405.674	10325.1	0.03929	4.96645	3.17969	3.07635	3.17969	4.96645	3.17969	3.07635	9	21	42	44	71	52	89	18	1		3	Oxidation (M); Deamidation (NQ)	70801.3
5101	TRUE	P51908|ABEC1_MOUSE	C->U-editing enzyme APOBEC-1 OS=Mus musculus OX=10090 GN=Apobec1 PE=1 SV=1	53.0077	7.42	7.42	7.42	7.42	7.42	7.42	7.42	0	0	0	0	1	316.156	2257.85	1238.16	2136.02	2093.58	3555.09	504.086	2499.51	851.268	2221.67	1761.84	4110.65						851.268	0.00117472	4.95851	2.60983	2.33316	2.60983	4.95851	2.60983	2.33316	1	1	6	6	6	6	5						27521.7
233	TRUE	Q91YH5|ATLA3_MOUSE	Atlastin-3 OS=Mus musculus OX=10090 GN=Atl3 PE=1 SV=1	267.345	45.66	35.12	33.09	39.19	38.63	29.76	37.15	42.14	39	40.67	40.3	26	27204.6	193879	112890	100705	89401.9	84525.8	43375.7	214631	77614.7	104743	75235.4	97734.8	185029	76196.4	90212.6	169597	129905	75235.4	1.72665	4.94817	1.34952	1.29905	1.34952	4.94817	1.34952	1.29905	24	91	166	177	135	159	184	166	152	103	187	Deamidation (NQ); Carbamidomethylation; Oxidation (M)	60575.1
386	TRUE	Q8BU30|SYIC_MOUSE	Isoleucine--tRNA ligase, cytoplasmic OS=Mus musculus OX=10090 GN=Iars1 PE=1 SV=2	246.358	27.58	9.83	20.13	23.06	26.15	22.9	23.06	21.71	16.32	9.03	21.79	28	13473.7	96013.4	199941	101912	113549	92793.5	21482.7	106290	137464	105999	95556.3	107294	52688.3	24999.6	7482.1	36122.9	30561.3	95556.3	0.319825	4.9477	0.771101	1.12284	1.12284	4.9477	0.771101	1.12284	28	38	128	157	196	178	187	64	73	30	97	Deamidation (NQ); Oxidation (M)	144271
1604	TRUE	P83887|TBG1_MOUSE	Tubulin gamma-1 chain OS=Mus musculus OX=10090 GN=Tubg1 PE=1 SV=1	169.872	33.48	13.75	22.84	26.83	18.85	21.06	18.85	16.41	0	0	12.42	9	862.454	6140.69	23080.2	9679.52	18522.2	7159.63	1375.12	6797.94	15868.2	10067.6	15587.2	8278.48	4434.26			2271.57	3352.91	15587.2	0.215107	4.94354	0.634452	0.531107	0.634452	4.94354	0.634452	0.531107	9	4	17	61	44	54	37	15			9	Oxidation (M); Deamidation (NQ)	51100.9
1873	TRUE	Q8K212|PACS1_MOUSE	Phosphofurin acidic cluster sorting protein 1 OS=Mus musculus OX=10090 GN=Pacs1 PE=1 SV=2	159.284	18.42	2.6	6.66	17.38	5.31	13.53	5.31	12.07	5.31	2.08	10.51	12	892.435	6329.72	21596.8	3143.19	20377.3	2180.33	1422.92	7007.2	14848.3	3269.22	17148.3	2521.06	7156.3	871.435	193.457	6740.97	3806.2	14848.3	0.256339	4.92453	0.220174	0.147015	0.220174	4.92453	0.220174	0.147015	12	2	29	76	24	80	18	30	8	2	43	Oxidation (M); Deamidation (NQ)	104829
2326	TRUE	Q9D2R0|AACS_MOUSE	Acetoacetyl-CoA synthetase OS=Mus musculus OX=10090 GN=Aacs PE=1 SV=1	141.942	12.2	5.65	10.57	9.08	12.2	10.57	12.2	12.2	7.74	0	9.67	8	2961.42	20954	13587.8	13733.8	20104.8	14547.6	4721.76	23196.7	9341.93	14284.5	16919	16821	15313.9	810.46		6462.04	6462.04	9341.93	0.691725	4.91273	1.52907	0.994205	1.52907	4.91273	1.52907	0.994205	8	12	42	46	60	62	53	33	17		29	Deamidation (NQ)	75200.2
824	TRUE	Q4PZA2|ECE1_MOUSE	Endothelin-converting enzyme 1 OS=Mus musculus OX=10090 GN=Ece1 PE=1 SV=1	209.09	25.62	9.23	19.64	15.73	22.37	15.21	19.64	22.11	20.81	17.82	20.81	13	10404.3	73474.1	23264.5	46710	18553	41269.1	16588.8	81338.2	15994.9	48582.9	15613.1	47718.3	49415.4	12682	17706.6	28818.2	23262.4	15994.9	1.45436	4.90319	3.03739	3.0563	3.0563	4.90319	3.03739	3.0563	13	36	99	73	86	51	103	50	47	46	43	Oxidation (M); Deamidation (NQ)	87072.6
2640	TRUE	Q6P2L6|NSD3_MOUSE	Histone-lysine N-methyltransferase NSD3 OS=Mus musculus OX=10090 GN=Nsd3 PE=1 SV=2	130.885	4.73	0.69	3.13	3.82	2.08	4.73	1.74	0.69	0	0	0.69	5	385.986	2724.53	8070.29	1641.58	13469.1	2339.39	615.424	3016.15	5548.52	1707.4	11334.8	2704.98	942.958			1387.5	1165.23	5548.52	0.210007	4.90092	0.307721	0.238643	0.307721	4.90092	0.307721	0.238643	5	1	9	40	4	48	5	2			5	Deamidation (NQ)	161002
3881	TRUE	P09925|SURF1_MOUSE	Surfeit locus protein 1 OS=Mus musculus OX=10090 GN=Surf1 PE=1 SV=3	91.8019	16.67	8.82	8.82	8.82	8.82	8.82	8.82	12.09	12.09	8.82	16.67	3	998.9	7044.4	4417.24	1142.71	2178.9	1061.16	1592.67	7798.38	3036.96	1188.53	1833.63	1226.99	5033	2208.28	3240.71	5678.96	4136.85	1833.63	2.2561	4.89643	0.391353	0.66916	0.66916	4.89643	0.391353	0.66916	3	2	7	8	4	9	4	4	8	3	6		34798.4
2361	FALSE	Q8C4B4|U119B_MOUSE	Protein unc-119 homolog B OS=Mus musculus OX=10090 GN=Unc119b PE=1 SV=1	52.6	3.59	3.59	3.59	3.59	3.59	3.59	3.59	3.59	3.59	0	3.59	1	919.396	6473.22	7418.23	3803.41	6639.98	4245.71	1465.91	7166.07	5100.22	3955.91	5587.82	4909.19	3691.19	628.835		2339.98	2339.98	5100.22	0.458801	4.88849	0.775636	0.878552	0.878552	4.88849	0.775636	0.878552	1	2	18	6	11	12	14	3	4		4		28302.8
3583	TRUE	Q8C754|VPS52_MOUSE	Vacuolar protein sorting-associated protein 52 homolog OS=Mus musculus OX=10090 GN=Vps52 PE=1 SV=1	101.58	12.03	3.46	1.11	3.18	4.29	3.18	4.29	4.29	1.11	0	4.29	6	34.2244	240.755	2474.38	1628.35	4513.89	3291.56	54.5681	266.523	1701.2	1693.64	3798.63	3805.94	707.566			1204.59	956.08	1701.2	0.562005	4.88423	0.99556	1.00193	1.00193	4.88423	0.99556	1.00193	6	1	3	7	13	23	9	2	1		8	Carbamidomethylation; Deamidation (NQ)	82044
4964	TRUE	P07214|SPRC_MOUSE	SPARC OS=Mus musculus OX=10090 GN=Sparc PE=1 SV=1	57.7339	7.62	4.64	4.64	0	2.98	0	0	4.64	2.98	0	2.98	2	178.974	1255.72		164.005			285.36	1390.12		170.581			208.159	1014.79		1693.32	1014.79	285.36	3.55619	4.87146	170.581		87.7262	4.87146	100		2	2	5		1			1	3		2		34450
2265	TRUE	Q9JI39|ABCBA_MOUSE	ATP-binding cassette sub-family B member 10, mitochondrial OS=Mus musculus OX=10090 GN=Abcb10 PE=1 SV=1	144.425	15.8	2.52	5.03	11.75	5.59	13.43	4.62	11.33	5.03	3.92	8.95	10	98.1046	686.212	22880.4	6010.27	22971.3	1449.48	156.42	759.659	15730.9	6251.26	19331.3	1675.99	8325.89	1458.16	940.724	6069.93	3764.04	15730.9	0.239278	4.85652	0.397388	0.0866981	0.397388	4.85652	0.397388	0.0866981	10	2	4	38	7	36	5	16	5	2	16	Oxidation (M)	77188
5365	TRUE	Q9D2R6|COA3_MOUSE	Cytochrome c oxidase assembly factor 3 homolog, mitochondrial OS=Mus musculus OX=10090 GN=Coa3 PE=1 SV=1	45.8354	9.26	9.26	9.26	9.26	9.26	9.26	9.26	9.26	9.26	9.26	9.26	1	3405.28	23805.4	10463.9	35107.1	9308.96	11672.2	5429.45	26353.4	7194.18	36514.8	7833.88	13496.3	2509.56	1991.88	3986.38	4610.62	3247.97	7194.18	0.451472	4.85379	5.0756	1.72281	4.85379	4.85379	5.0756	1.72281	1	5	4	4	5	4	4	1	2	3	4		11986.7
1279	TRUE	Q60716|P4HA2_MOUSE	Prolyl 4-hydroxylase subunit alpha-2 OS=Mus musculus OX=10090 GN=P4ha2 PE=1 SV=1	184.839	31.84	1.86	20.67	0	2.61	0	2.61	29.61	27.75	18.25	29.61	13	1233.56	8608.96		301.925		172.945	1966.81	9530.4		314.031		199.971	39645.4	12637	85003.3	32737	36191.2	1966.81	18.4009	4.8456	314.031	199.971	199.971	4.8456	100	100	13	1	30		1		1	35	50	25	58	Oxidation (M); Deamidation (NQ)	61002.1
3143	TRUE	Q8R349|CDC16_MOUSE	Cell division cycle protein 16 homolog OS=Mus musculus OX=10090 GN=Cdc16 PE=1 SV=1	115.369	11.29	5.81	8.71	8.06	5.97	4.35	8.55	8.71	7.42	7.1	7.42	6	1697.43	11843.2	4373.32	7292.13	2157.46	9175.9	2706.42	13110.8	3006.77	7584.52	1815.59	10609.8	8770.51	3027.65	767.766	7553.96	5290.8	2706.42	1.95491	4.84432	2.52248	5.84374	4.84432	4.84432	2.52248	5.84374	6	4	27	9	12	12	18	13	14	5	12		71460.2
1387	TRUE	P10923|OSTP_MOUSE	Osteopontin OS=Mus musculus OX=10090 GN=Spp1 PE=1 SV=1	179.498	36.05	15.99	28.57	22.79	36.05	36.05	36.05	36.05	36.05	36.05	36.05	7	3318.68	23091.5	5614.73	8780.32	8757.17	11454.3	5291.38	25563.1	3860.27	9132.38	7369.52	13244.3	16324.5	12782.1	13731.4	20250.9	15028	5291.38	2.84008	4.83107	2.36574	1.79718	2.36574	4.83107	2.36574	1.79718	7	14	53	38	58	55	70	32	55	31	61	Deamidation (NQ); Oxidation (M)	32459.5
280	TRUE	Q6A4J8|UBP7_MOUSE	Ubiquitin carboxyl-terminal hydrolase 7 OS=Mus musculus OX=10090 GN=Usp7 PE=1 SV=1	260.907	30.1	13.15	24.66	26.02	22.67	21.31	20.49	18.5	9.34	6.07	18.04	25	10777.1	74905.9	69327.4	97872.4	65380.4	39776.5	17183.3	82923.3	47664.3	101797	55020.3	45992.4	17380.6	2101.3	1608.11	18293.3	9740.94	47664.3	0.204365	4.82581	2.1357	0.835917	2.1357	4.82581	2.1357	0.835917	25	53	114	180	174	175	152	72	29	10	64	Deamidation (NQ); Oxidation (M)	128475
1085	TRUE	O35857|TIM44_MOUSE	Mitochondrial import inner membrane translocase subunit TIM44 OS=Mus musculus OX=10090 GN=Timm44 PE=1 SV=2	194.886	32.52	21.46	28.54	26.55	24.34	26.55	26.55	32.52	26.55	28.76	30.75	14	17654.4	122580	66291.3	77863.6	82195.2	59961.3	28148.5	135700	45576.9	80985.6	69170.6	69331.5	108273	60019.8	59671.6	102678	81349.1	45576.9	1.78487	4.82087	1.7769	1.00233	1.7769	4.82087	1.7769	1.00233	14	57	114	83	84	98	107	70	93	65	72	Deamidation (NQ); Oxidation (M)	51091.3
3256	TRUE	Q8BXQ2|PIGT_MOUSE	GPI transamidase component PIG-T OS=Mus musculus OX=10090 GN=Pigt PE=1 SV=2	111.683	7.39	2.41	6.01	6.01	5.33	5.33	3.95	5.33	3.95	2.41	5.33	4	1899.58	13059.5	10440.2	9055.65	10550.4	7105.52	3028.73	14457.3	7177.91	9418.75	8878.63	8215.92	10666.2	1770.66	2432.93	6495.07	4464	7177.91	0.621908	4.77339	1.31219	0.925359	1.31219	4.77339	1.31219	0.925359	4	9	28	20	20	24	24	12	13	9	18		65704.6
3795	TRUE	Q4VC33|MAEA_MOUSE	E3 ubiquitin-protein transferase MAEA OS=Mus musculus OX=10090 GN=Maea PE=1 SV=1	94.4816	9.09	3.28	6.82	9.09	6.82	6.82	6.82	6.82	0	0	6.82	3	87.1249	598.787	4066.47	6886.99	2318.51	1042.37	138.914	662.876	2795.8	7163.13	1951.12	1205.26	302.795			161.986	232.39	1951.12	0.119106	4.77185	2.56211	0.617727	2.56211	4.77185	2.56211	0.617727	3	2	5	21	12	16	12	4			2		45336.4
2950	TRUE	P50431|GLYC_MOUSE	Serine hydroxymethyltransferase, cytosolic OS=Mus musculus OX=10090 GN=Shmt1 PE=1 SV=3	121.059	15.69	9.41	15.69	12.13	9.62	13.81	11.92	10.25	7.74	9.41	7.74	6	7813.6	53422.6	13556.4	1753.1	8299.23	5124.88	12458.2	59140.5	9320.38	1823.4	6984.14	5925.76	4429.19	651.305	3336.62	1734.11	2535.37	9320.38	0.272024	4.74712	0.195635	0.848459	0.848459	4.74712	0.195635	0.848459	5	21	45	36	20	35	27	23	17	17	17	Oxidation (M)	52600.9
1307	TRUE	P53395|ODB2_MOUSE	Lipoamide acyltransferase component of branched-chain alpha-keto acid dehydrogenase complex, mitochondrial OS=Mus musculus OX=10090 GN=Dbt PE=1 SV=2	183.561	37.34	13.07	27.8	27.8	23.86	20.33	25.31	33.2	22.61	17.63	26.76	13	5235.9	35734	28812.1	22515.4	20585.1	17940.3	8348.23	39558.7	19809	23418.2	17323.2	20743.9	16575.7	8713.18	7781.73	20831.2	12644.4	17323.2	0.729914	4.73857	1.1822	1.19746	1.19746	4.73857	1.1822	1.19746	13	30	76	75	84	76	63	43	65	33	63	Oxidation (M); Deamidation (NQ); Carbamidomethylation	53246.5
1642	TRUE	Q6PB93|GALT2_MOUSE	Polypeptide N-acetylgalactosaminyltransferase 2 OS=Mus musculus OX=10090 GN=Galnt2 PE=1 SV=1	168.035	31.4	14.21	22.98	17.54	25.26	22.98	20	22.98	26.67	19.47	31.4	15	7229.34	49250.4	14354.2	24232.9	14441.5	15064.8	11526.6	54521.8	9868.9	25204.6	12153.1	17419.1	40855.3	23631	21041.6	42548.4	32243.1	11526.6	2.79728	4.73008	2.55394	1.4333	2.55394	4.73008	2.55394	1.4333	15	22	65	20	65	36	45	43	61	43	65	Oxidation (M); Deamidation (NQ)	64514.5
896	TRUE	Q8BIJ6|SYIM_MOUSE	Isoleucine--tRNA ligase, mitochondrial OS=Mus musculus OX=10090 GN=Iars2 PE=1 SV=1	204.045	20.16	7.21	16.7	12.85	17.98	15.32	16.3	17	18.87	15.81	20.16	17	12415	84421.6	32585	34835.4	32671.3	27145.6	19794.7	93457.4	22403	36232.2	27494.2	31387.7	98681.2	51805.9	51166.1	108118	75243.5	22403	3.35864	4.72133	1.61729	1.14161	1.61729	4.72133	1.61729	1.14161	17	25	78	75	106	100	85	76	117	74	103	Oxidation (M); Deamidation (NQ)	112804
4362	TRUE	Q3TWL2|PP4P1_MOUSE	Type 1 phosphatidylinositol 4,5-bisphosphate 4-phosphatase OS=Mus musculus OX=10090 GN=Pip4p1 PE=1 SV=1	76.489	11.62	3.87	3.87	3.87	11.62	11.62	3.87	0	0	3.87	3.87	2	513.794	3493.15	1648.42	2986.45	3058.2	3453.25	819.205	3867.04	1133.33	3106.2	2573.6	3992.89			446.37	984.74	715.555	1133.33	0.631372	4.72047	2.74076	1.55148	2.74076	4.72047	2.74076	1.55148	2	3	6	7	7	12	10			1	4	Oxidation (M); Deamidation (NQ)	30047.1
3262	TRUE	Q9JHH6|CBPB2_MOUSE	Carboxypeptidase B2 OS=Mus musculus OX=10090 GN=Cpb2 PE=1 SV=1	111.503	17.06	10.19	12.32	12.32	5.92	7.82	4.03	10.43	4.03	10.43	12.56	6	3742.83	25432.7	6007.5	6779.31	5350.33	2118.63	5967.65	28154.8	4130.3	7051.14	4502.52	2449.71	9688.26	2636.74	4534	8873.36	6703.68	4502.52	1.48887	4.71791	1.70717	0.544075	1.70717	4.71791	1.70717	0.544075	6	11	24	17	12	13	4	12	6	11	19	Oxidation (M)	48870.6
1212	TRUE	Q07417|ACADS_MOUSE	Short-chain specific acyl-CoA dehydrogenase, mitochondrial OS=Mus musculus OX=10090 GN=Acads PE=1 SV=2	188.031	43.45	28.16	43.45	33.74	33.74	33.74	33.74	35.92	33.74	41.26	35.92	14	21888.7	148718	70698.6	93405.5	96541.3	49593.7	34899.9	164636	48607	97150.8	81243.5	57343.8	156555	76555	85300.9	130894	108097	48607	2.2239	4.71736	1.9987	0.705826	1.9987	4.71736	1.9987	0.705826	14	59	148	106	103	133	153	100	121	76	115	Deamidation (NQ); Oxidation (M)	44889.6
2475	FALSE	S4R1M9|OSB10_MOUSE	Oxysterol-binding protein-related protein 10 OS=Mus musculus OX=10090 GN=Osbpl10 PE=1 SV=1	70.9779	3	1.31	3	3	3	3	3	3	3	1.31	3	2	1323.35	8957.21	5718.59	4577.67	4509.78	3434.54	2109.98	9915.93	3931.67	4761.21	3795.17	3971.27	5218.59	1097.87	1282.68	2952.1	2117.39	3795.17	0.557917	4.69954	1.21099	1.0464	1.21099	4.69954	1.21099	1.0464	2	3	18	18	15	12	11	12	6	4	3		83855.8
2475	TRUE	Q8CI95|OSB11_MOUSE	Oxysterol-binding protein-related protein 11 OS=Mus musculus OX=10090 GN=Osbpl11 PE=1 SV=2	136.468	14.11	1.33	3.06	11.58	8.52	6.26	4.79	4.79	3.06	1.33	4.79	7	1323.35	8957.21	9519.2	6645.58	14195.3	4420.77	2109.98	9915.93	6544.69	6912.04	11945.9	5111.61	5572.26	1097.87	1282.68	3397.11	2339.89	6544.69	0.357525	4.69954	1.05613	0.427896	1.05613	4.69954	1.05613	0.427896	7	3	18	36	25	26	16	13	6	4	5	Deamidation (NQ); Carbamidomethylation	83629.4
2466	TRUE	Q8BIJ7|RUFY1_MOUSE	RUN and FYVE domain-containing protein 1 OS=Mus musculus OX=10090 GN=Rufy1 PE=1 SV=1	136.826	12.64	1.54	4.63	12.64	12.64	9.69	9.69	1.54	1.54	1.54	1.54	8	662.136	4478.8	21284.6	16507.6	15193.1	12376.6	1055.73	4958.18	14633.7	17169.5	12785.6	14310.7	2657.75	229.528		1460.32	1460.32	12785.6	0.114216	4.69647	1.17329	1.11928	1.17329	4.69647	1.17329	1.11928	7	1	13	41	49	36	27	5	2	1	5		80376.4
1473	TRUE	Q8CFQ3|AQR_MOUSE	RNA helicase aquarius OS=Mus musculus OX=10090 GN=Aqr PE=1 SV=2	175.367	14.04	2.77	7.02	7.22	6.95	5.4	4.73	6.35	0	0	4.73	15	1313.26	8879.69	5334.86	10445.1	15513.5	3769.97	2093.89	9830.11	3667.85	10863.9	13055.3	4359.12	1934.54			4256.35	3095.45	3667.85	0.843941	4.69465	2.96192	0.333897	2.96192	4.69465	2.96192	0.333897	15	10	27	34	25	43	24	13			25	Oxidation (M); Carbamidomethylation; Deamidation (NQ)	170294
5180	TRUE	Q9D938|TM160_MOUSE	Transmembrane protein 160 OS=Mus musculus OX=10090 GN=Tmem160 PE=2 SV=1	50.829	10.11	6.91	10.11	10.11	10.11	10.11	10.11	0	0	0	0	2	289.874	1958.72	5590.65	6169.67	1425.42	541.044	462.182	2168.36	3843.71	6417.06	1199.55	625.594						1199.55	0.000833643	4.69158	1.66949	0.521522	1.66949	4.69158	1.66949	0.521522	1	3	16	13	10	5	6						19587.4
3252	TRUE	P24638|PPAL_MOUSE	Lysosomal acid phosphatase OS=Mus musculus OX=10090 GN=Acp2 PE=1 SV=2	111.76	14.66	5.2	8.51	10.4	9.46	6.15	8.51	2.84	2.84	2.84	2.84	5	1604.58	10836.9	3610.05	3921.18	1969.69	7512.57	2558.38	11996.8	2482	4078.41	1657.58	8686.58	743.673		129.336	237.806	237.806	2482	0.0958123	4.68919	1.64319	5.24052	4.68919	4.68919	1.64319	5.24052	5	5	27	13	16	15	22	4	3	1	3	Carbamidomethylation; Oxidation (M)	48508.7
1282	TRUE	Q99PG2|OGFR_MOUSE	Opioid growth factor receptor OS=Mus musculus OX=10090 GN=Ogfr PE=1 SV=1	184.826	20.22	9.32	9.32	17.69	17.69	18.33	14.06	6.16	4.27	3.63	6.16	8	2062.6	13841.8	18319	14840.7	16256.6	10902.1	3288.65	15323.4	12594.7	15435.8	13680.6	12605.7	10009.7	2350.77	1029.61	6148.14	4249.45	12594.7	0.337399	4.65946	1.22557	0.921431	1.22557	4.65946	1.22557	0.921431	8	15	38	101	73	61	51	16	15	6	13	Deamidation (NQ); Oxidation (M)	70679.3
619	TRUE	Q8CG47|SMC4_MOUSE	Structural maintenance of chromosomes protein 4 OS=Mus musculus OX=10090 GN=Smc4 PE=1 SV=1	223.284	24.42	10.73	17.19	18.27	14.54	17.11	14.46	21.07	6.45	5.37	10.03	25	7685.34	51571.1	72893.6	42854.3	96332.3	41937.3	12253.7	57090.9	50116.2	44572.6	81067.6	48490.9	37716.3	2566.12	1566.55	13756	8161.06	50116.2	0.162843	4.65908	0.889386	0.598155	0.889386	4.65908	0.889386	0.598155	25	27	97	128	93	128	118	76	17	6	41	Deamidation (NQ); Oxidation (M)	146895
1208	TRUE	Q9CT10|RANB3_MOUSE	Ran-binding protein 3 OS=Mus musculus OX=10090 GN=Ranbp3 PE=1 SV=2	188.135	27.7	8.55	11	15.07	17.31	17.31	15.48	19.35	11	8.55	18.74	11	1681.26	11280.2	21690	25580	23338.2	20388.1	2680.64	12487.5	14912.4	26605.6	19640.1	23574.1	6867.45	2672.56	1887.31	7266.51	4770.01	14912.4	0.319868	4.65841	1.78413	1.20031	1.78413	4.65841	1.78413	1.20031	11	42	47	51	61	59	51	28	11	13	31	Carbamidomethylation; Oxidation (M); Deamidation (NQ)	52572.7
813	TRUE	Q8BSY0|ASPH_MOUSE	Aspartyl/asparaginyl beta-hydroxylase OS=Mus musculus OX=10090 GN=Asph PE=1 SV=1	209.954	32.66	9.18	21.73	25.64	21.73	21.59	18.62	31.31	19.3	24.02	24.02	17	8500.5	57032.4	56204.3	40738.5	45598.9	35832.8	13553.4	63136.8	38641.9	42371.9	38373.4	41432.4	46637.9	28471.4	27479.9	48546.9	37554.6	38373.4	0.978664	4.65838	1.09653	1.07972	1.09653	4.65838	1.09653	1.07972	17	28	74	87	67	83	79	57	44	40	53	Deamidation (NQ); Carbamidomethylation; Oxidation (M)	83042.1
3560	TRUE	P97765|WBP2_MOUSE	WW domain-binding protein 2 OS=Mus musculus OX=10090 GN=Wbp2 PE=1 SV=1	102.176	16.48	3.83	3.83	16.48	16.48	16.48	12.64	3.83	3.83	0	3.83	4	359.57	2409.49	7516.93	7672.63	7443.89	3689.04	573.307	2667.39	5168.08	7980.28	6264.34	4265.54	1746.64	300.094		1261.11	1261.11	5168.08	0.244018	4.65263	1.54415	0.680924	1.54415	4.65263	1.54415	0.680924	4	1	5	23	16	22	16	2	1		2	Oxidation (M)	28032
219	TRUE	Q61881|MCM7_MOUSE	DNA replication licensing factor MCM7 OS=Mus musculus OX=10090 GN=Mcm7 PE=1 SV=1	270.306	44.51	27.96	44.23	31.57	28.93	34.91	34.63	42.56	30.46	34.91	34.91	27	38321.5	255531	115892	71931.8	125322	70569.1	61100.7	282881	79678.4	74816	105463	81597	158966	18111.3	52878.5	76841.2	64859.8	79678.4	0.81402	4.62976	0.938974	0.7737	0.938974	4.62976	0.938974	0.7737	27	103	268	246	199	267	197	177	79	102	168	Oxidation (M); Deamidation (NQ)	81210.7
3664	TRUE	Q9D8M4|RL7L_MOUSE	60S ribosomal protein L7-like 1 OS=Mus musculus OX=10090 GN=Rpl7l1 PE=1 SV=1	99.2193	16.26	6.5	12.2	12.2	12.2	16.26	12.2	12.2	12.2	6.5	12.2	3	1957.76	13024.8	12684.7	9925.52	11275.6	10860.4	3121.5	14418.9	8721.05	10323.5	9488.85	12557.6	11713.3	2638.29	1925.45	6494.5	4566.4	8721.05	0.523606	4.6192	1.18374	1.32341	1.32341	4.6192	1.18374	1.32341	3	6	19	15	14	14	15	13	11	3	14		28543.7
1445	TRUE	Q8CDM8|F16B1_MOUSE	Protein FAM160B1 OS=Mus musculus OX=10090 GN=Fam160b1 PE=1 SV=2	176.565	15.71	6.68	6.68	11.78	9.42	10.73	8.25	12.83	6.68	4.71	10.47	10	2230.34	14824.9	30962.2	12969.6	30610.8	7545.04	3556.1	16411.6	21287.3	13489.7	25760.3	8724.11	14687.5	2418.75	3541.98	10244.3	6893.16	21287.3	0.323816	4.61506	0.633697	0.338665	0.633697	4.61506	0.633697	0.338665	10	7	18	54	43	58	32	29	18	6	24	Oxidation (M); Deamidation (NQ)	86017.4
2162	TRUE	E9Q5C9|NOLC1_MOUSE	Nucleolar and coiled-body phosphoprotein 1 OS=Mus musculus OX=10090 GN=Nolc1 PE=1 SV=1	147.984	16.95	6.84	6.84	12.96	16.95	11.54	13.82	6.84	6.84	6.84	8.12	9	1182.35	7858.01	24553.4	33034.9	23379.4	32024.3	1885.16	8699.07	16881.1	34359.5	19674.7	37028.8	5086.85	2748.07	1936.12	8024.1	3917.46	16881.1	0.232062	4.6145	2.03539	1.88205	2.03539	4.6145	2.03539	1.88205	9	4	26	50	70	56	64	15	22	15	29	Acetylation (N-term); Deamidation (NQ)	73697.8
818	TRUE	E9Q634|MYO1E_MOUSE	Unconventional myosin-Ie OS=Mus musculus OX=10090 GN=Myo1e PE=1 SV=1	209.517	20.05	5.33	14.63	6.78	14.18	6.59	13.37	12.74	9.67	8.67	12.2	18	5286.8	35126.4	3951.88	24003.1	3987.09	13564.8	8429.4	38886	2717.02	24965.5	3355.3	15684.6	19152.7	7256.35	8213.05	12607.2	10410.1	3355.3	3.1026	4.61315	9.18857	4.67457	4.67457	4.61315	9.18857	4.67457	13	59	75	107	126	109	102	38	61	25	49	Acetylation (N-term); Deamidation (NQ); Oxidation (M); Carbamidomethylation	126818
1046	TRUE	Q8CJG0|AGO2_MOUSE	Protein argonaute-2 OS=Mus musculus OX=10090 GN=Ago2 PE=1 SV=3	197.047	23.84	6.63	18.02	20.81	15.12	16.51	13.6	22.44	8.37	5.47	18.49	16	3334.47	22144.8	44425.9	33302.2	32680.9	16020.3	5316.55	24515	30543.9	34637.5	27502.3	18523.9	19897	2746.15	833.618	16403.1	9574.65	27502.3	0.34814	4.61107	1.13402	0.673538	1.13402	4.61107	1.13402	0.673538	16	14	46	122	104	83	58	40	17	3	39	Deamidation (NQ); Oxidation (M); Acetylation (N-term); Carbamidomethylation	97304.2
2447	TRUE	Q9CQJ8|NDUB9_MOUSE	NADH dehydrogenase [ubiquinone] 1 beta subcomplex subunit 9 OS=Mus musculus OX=10090 GN=Ndufb9 PE=1 SV=3	137.326	47.49	28.49	39.66	47.49	36.31	39.66	47.49	39.66	28.49	39.66	47.49	6	6693.24	44377.5	32455	13718.6	19921.3	22741.1	10671.9	49127.4	22313.6	14268.7	16764.6	26294.9	23084.2	13973	11635.8	28503.9	18528.6	16764.6	1.10522	4.60345	0.639462	1.56848	1.56848	4.60345	0.639462	1.56848	6	19	56	69	25	43	61	38	45	25	34	Acetylation (N-term); Carbamidomethylation; Oxidation (M); Deamidation (NQ)	21984.1
1453	TRUE	Q8BXA1|GOLI4_MOUSE	Golgi integral membrane protein 4 OS=Mus musculus OX=10090 GN=Golim4 PE=1 SV=1	176.254	23.97	8.7	9.77	20.61	10.69	14.81	8.24	14.05	6.26	4.58	14.05	10	770.426	5102.4	12875.7	5695.17	17590.4	2379.03	1228.39	5648.52	8852.33	5923.52	14803	2750.81	5191.57	1057.68	531.063	5808.8	3124.63	8852.33	0.352972	4.59833	0.669148	0.185827	0.669148	4.59833	0.669148	0.185827	10	5	27	53	26	67	12	25	4	4	28	Deamidation (NQ); Oxidation (M)	76784.8
1633	FALSE	P14434|HA2B_MOUSE	H-2 class II histocompatibility antigen, A-B alpha chain OS=Mus musculus OX=10090 GN=H2-Aa PE=1 SV=2	106.495	11.33	11.33	11.33	11.33	11.33	11.33	11.33	4.69	0	0	0	2	3718.75	24559.3	4277.57	27634.9	8417.16	42481.4	5929.26	27188	2940.94	28742.9	7083.39	49120	1069.82				1069.82	5929.26	0.18043	4.58539	9.7734	6.93454	6.93454	4.58539	9.7734	6.93454	2	9	22	14	32	22	39	5				Carbamidomethylation	28093
1633	FALSE	P01910|HA2K_MOUSE	H-2 class II histocompatibility antigen, A-K alpha chain OS=Mus musculus OX=10090 GN=H2-Aa PE=1 SV=2	106.495	11.33	11.33	11.33	11.33	11.33	11.33	11.33	4.69	0	0	0	2	3718.75	24559.3	4277.57	27634.9	8417.16	42481.4	5929.26	27188	2940.94	28742.9	7083.39	49120	1069.82				1069.82	5929.26	0.18043	4.58539	9.7734	6.93454	6.93454	4.58539	9.7734	6.93454	2	9	22	14	32	22	39	5				Carbamidomethylation	28351.3
1633	FALSE	P14438|HA2U_MOUSE	H-2 class II histocompatibility antigen, A-U alpha chain (Fragment) OS=Mus musculus OX=10090 GN=H2-Aa PE=1 SV=1	106.495	12.78	12.78	12.78	12.78	12.78	12.78	12.78	5.29	0	0	0	2	3718.75	24559.3	4277.57	27634.9	8417.16	42481.4	5929.26	27188	2940.94	28742.9	7083.39	49120	1069.82				1069.82	5929.26	0.18043	4.58539	9.7734	6.93454	6.93454	4.58539	9.7734	6.93454	2	9	22	14	32	22	39	5				Carbamidomethylation	25135.5
869	TRUE	P48962|ADT1_MOUSE	ADP/ATP translocase 1 OS=Mus musculus OX=10090 GN=Slc25a4 PE=1 SV=4	205.839	47.32	40.6	38.26	37.92	34.9	34.23	37.92	38.26	37.92	38.26	37.92	14	88942.3	586428	132215	202544	164261	192968	141812	649195	90901.2	210666	138232	223123	609853	454566	387630	717112	532209	138232	3.8501	4.57787	2.31752	1.61412	2.31752	4.57787	2.31752	1.61412	7	169	241	196	220	201	211	213	174	147	227	Deamidation (NQ); Carbamidomethylation; Acetylation (N-term); Oxidation (M)	32904.3
953	TRUE	Q922Q4|P5CR2_MOUSE	Pyrroline-5-carboxylate reductase 2 OS=Mus musculus OX=10090 GN=Pycr2 PE=1 SV=1	200.806	52.5	42.81	41.88	29.69	41.25	30	40	49.06	40	38.75	44.06	14	19045.5	125486	47731.4	87065.3	62729.4	69727.6	30366.5	138917	32816.5	90556.4	52789.4	80624.1	145479	50427.5	51407.6	111687	81547.4	32816.5	2.48495	4.57469	2.75948	1.52728	2.75948	4.57469	2.75948	1.52728	14	52	76	52	94	78	102	72	82	37	91	Carbamidomethylation; Oxidation (M); Deamidation (NQ)	33659.1
2216	TRUE	Q8VE47|UBA5_MOUSE	Ubiquitin-like modifier-activating enzyme 5 OS=Mus musculus OX=10090 GN=Uba5 PE=1 SV=2	146.106	23.08	8.93	8.93	23.08	11.91	11.91	8.93	8.93	4.96	1.99	8.93	6	1780.21	11726.6	28470.7	19768.1	25767.7	15399.3	2838.41	12981.7	19574.3	20560.8	21684.6	17805.8	6423.49	2825.68	1042.21	6391.83	4608.75	19574.3	0.235449	4.57359	1.05039	0.821127	1.05039	4.57359	1.05039	0.821127	6	21	22	110	44	56	39	7	12	1	21	Oxidation (M); Deamidation (NQ)	44789.8
1392	TRUE	O88587|COMT_MOUSE	Catechol O-methyltransferase OS=Mus musculus OX=10090 GN=Comt PE=1 SV=2	179.023	48.68	12.08	48.68	30.57	30.57	30.57	30.57	45.28	20.38	28.68	27.17	9	10604	69672.9	32876.1	44851.4	31399.4	24788.2	16907.3	77130.2	22603.1	46649.8	26423.9	28662	35617	7515.81	18331.9	18306	18318.9	22603.1	0.81046	4.56196	2.06386	1.0847	2.06386	4.56196	2.06386	1.0847	9	28	75	59	55	45	49	36	33	28	33	Oxidation (M); Deamidation (NQ); Carbamidomethylation	29486.3
1654	TRUE	Q61584|FXR1_MOUSE	Fragile X mental retardation syndrome-related protein 1 OS=Mus musculus OX=10090 GN=Fxr1 PE=1 SV=2	167.661	18.76	6.94	12.26	14.62	14.62	14.62	13.15	16.25	12.26	9.6	16.4	11	6081.95	39956.7	11500.1	16274.6	14871.5	6121.14	9697.21	44233.3	7906.58	16927.2	12515	7077.7	34721.9	9832.97	10828.8	32204.4	21516.6	9697.21	2.21885	4.56145	2.1409	0.565536	2.1409	4.56145	2.1409	0.565536	9	12	50	33	51	38	29	48	27	18	48	Oxidation (M); Deamidation (NQ)	76221.9
810	TRUE	O54833|CSK22_MOUSE	Casein kinase II subunit alpha' OS=Mus musculus OX=10090 GN=Csnk2a2 PE=1 SV=1	210.053	54.57	30.86	46.29	44.86	37.14	30	33.71	36.57	26.57	28.57	34.57	13	7001.61	45904.7	34446	27795.3	26079.9	22652.2	11163.5	50818	23682.5	28909.8	21947.3	26192.1	13120.5	3438.45	6343.01	15157.7	9731.74	21947.3	0.443413	4.55215	1.22072	1.19341	1.22072	4.55215	1.22072	1.19341	12	34	63	93	86	73	89	38	20	24	58	Oxidation (M); Deamidation (NQ); Carbamidomethylation	41215.2
2526	TRUE	P70665|SIAE_MOUSE	Sialate O-acetylesterase OS=Mus musculus OX=10090 GN=Siae PE=1 SV=3	134.598	12.38	2.22	9.8	7.39	7.39	7.39	7.39	12.38	12.38	7.39	9.98	5	1522.18	9976.12	4737.83	12373.5	7493.88	8228.83	2426.99	11043.9	3257.38	12869.7	6306.4	9514.76	15113.4	6213.59	3779.27	11784.4	8998.99	3257.38	2.76265	4.55044	3.95094	1.50875	3.95094	4.55044	3.95094	1.50875	5	4	22	17	23	18	29	26	37	11	23	Oxidation (M)	60775.4
3804	TRUE	Q9Z210|PX11B_MOUSE	Peroxisomal membrane protein 11B OS=Mus musculus OX=10090 GN=Pex11b PE=1 SV=1	94.1186	13.13	4.63	8.49	4.63	8.49	8.49	4.63	13.13	13.13	4.63	13.13	3	954.79	6254.48	2848.39	3642.17	3357.49	3698.41	1522.34	6923.92	1958.34	3788.2	2825.47	4276.37	9007.83	4117.82	3807.15	7906	6011.91	1958.34	3.0699	4.54821	1.9344	1.51351	1.9344	4.54821	1.9344	1.51351	3	2	9	9	11	10	8	9	5	2	9	Oxidation (M)	28709.7
1245	TRUE	Q5FWI3|CEIP2_MOUSE	Cell surface hyaluronidase OS=Mus musculus OX=10090 GN=Cemip2 PE=1 SV=1	186.287	16.7	1.74	11.35	8.46	8.24	12.58	7.3	12.87	10.56	4.63	12.58	17	2892.43	18932.4	16380.9	10176.1	22461.9	6332.84	4611.76	20958.8	11262.3	10584.1	18902.6	7322.48	17816.6	5840.23	3733.15	13860.3	9850.25	11262.3	0.874621	4.54464	0.93978	0.387379	0.93978	4.54464	0.93978	0.387379	17	11	41	37	35	66	29	34	41	9	50	Oxidation (M)	153801
1466	TRUE	P70288|HDAC2_MOUSE	Histone deacetylase 2 OS=Mus musculus OX=10090 GN=Hdac2 PE=1 SV=1	175.637	37.5	15.37	16.39	24.59	22.13	26.23	18.65	19.67	9.22	9.22	18.65	13	971.187	6353.25	9548.78	12383.5	9305.73	3717.18	1548.48	7033.25	6565.03	12880.1	7831.15	4298.07	6612.24	1560.73	1579.09	6234.76	3906.93	6565.03	0.595112	4.54203	1.96192	0.548843	1.96192	4.54203	1.96192	0.548843	7	27	65	76	70	68	48	39	12	11	34	Carbamidomethylation; Oxidation (M); Deamidation (NQ)	55302.1
1982	TRUE	Q8BY71|HAT1_MOUSE	Histone acetyltransferase type B catalytic subunit OS=Mus musculus OX=10090 GN=Hat1 PE=1 SV=1	155.226	28.61	16.35	22.36	18.51	12.98	7.93	9.86	20.91	3.12	12.5	9.86	9	5743.79	37524.7	15558.4	14867.4	15719.9	9631.69	9158.03	41541.1	10696.8	15463.6	13229	11136.9	8539.17	1026.54	5342.25	5343.14	5342.7	10696.8	0.499466	4.53603	1.44562	0.841853	1.44562	4.53603	1.44562	0.841853	8	15	39	24	14	16	20	11	4	18	18	Acetylation (N-term); Oxidation (M); Carbamidomethylation; Deamidation (NQ)	49278.3
1849	TRUE	Q60770|STXB3_MOUSE	Syntaxin-binding protein 3 OS=Mus musculus OX=10090 GN=Stxbp3 PE=1 SV=1	160.134	17.23	5.57	3.89	13.34	15.03	9.8	15.37	5.57	5.74	2.2	9.46	9	1141.03	7453.84	16493.8	16293.5	12609.3	8887.72	1819.29	8251.65	11339.9	16946.8	10611.2	10276.6	7072.73	2231.04	227.945	5825.43	4028.23	10611.2	0.37962	4.53565	1.49444	0.968467	1.49444	4.53565	1.49444	0.968467	9	10	17	40	49	35	61	20	5	3	16	Oxidation (M)	67942.5
2361	TRUE	Q9Z2R6|U119A_MOUSE	Protein unc-119 homolog A OS=Mus musculus OX=10090 GN=Unc119 PE=1 SV=1	140.604	28.33	11.25	3.75	28.33	16.67	28.33	16.67	3.75	3.75	0	3.75	5	991.044	6473.22	19775.7	8235.3	15627.7	6303.44	1580.14	7166.07	13596.3	8565.51	13151.3	7288.5	3691.19	628.835		2339.98	2339.98	13151.3	0.177928	4.53508	0.629988	0.554202	0.629988	4.53508	0.629988	0.554202	5	3	18	39	27	56	20	3	4		4	Oxidation (M)	27010.4
3652	TRUE	Q8C079|STRP1_MOUSE	Striatin-interacting protein 1 OS=Mus musculus OX=10090 GN=Strip1 PE=1 SV=2	99.4782	8.96	1.19	1.19	8.96	6.09	6.09	1.19	1.19	0	1.19	2.39	5	627.459	4094.63	10840.3	9164.2	10869.5	573.257	1000.43	4532.89	7452.99	9531.66	9147.1	662.841	13283.5		2636.67	5499.1	5499.1	7452.99	0.737837	4.53092	1.2789	0.0724646	1.2789	4.53092	1.2789	0.0724646	5	1	3	27	27	22	2	4		1	3	Oxidation (M)	95584.8
2372	TRUE	Q8BKZ9|ODPX_MOUSE	Pyruvate dehydrogenase protein X component, mitochondrial OS=Mus musculus OX=10090 GN=Pdhx PE=1 SV=1	139.714	16.97	8.78	16.97	10.78	16.97	16.97	13.57	16.97	13.37	16.97	16.97	6	3566.4	23271.4	8776.64	30311.2	18973.9	45709.6	5686.35	25762.2	6034.16	31526.6	15967.3	52852.7	21629.2	5628.04	13180.4	19362.1	16271.3	6034.16	2.69653	4.53054	5.22469	3.31005	4.53054	4.53054	5.22469	3.31005	6	12	34	21	39	32	29	23	19	21	25	Deamidation (NQ); Oxidation (M)	53999
4925	TRUE	Q9CQ85|TIM22_MOUSE	Mitochondrial import inner membrane translocase subunit Tim22 OS=Mus musculus OX=10090 GN=Timm22 PE=1 SV=1	58.8027	7.73	7.73	7.73	7.73	7.73	7.73	7.73	7.73	7.73	7.73	7.73	1	440.67	2873.01	1021.41	1822.08	2742.88	2320.03	702.614	3180.52	702.244	1895.14	2308.25	2682.59	4250.25	1858.04	394.314	3741.7	2799.87	702.614	3.98493	4.52669	2.6987	1.16218	2.6987	4.52669	2.6987	1.16218	1	1	3	2	7	5	8	4	3	1	6		20114.1
3216	TRUE	Q80Y44|DDX10_MOUSE	Probable ATP-dependent RNA helicase DDX10 OS=Mus musculus OX=10090 GN=Ddx10 PE=1 SV=2	112.928	7.77	2.06	3.2	0	0	0	0	2.4	3.77	2.06	3.77	5	153.118	995.948					244.135	1102.55					4591.88	852.964		4597.39	4591.88	244.135	18.8088	4.51613			4.51613	4.51613			5	2	6					8	7	1	10		100739
1823	TRUE	P70404|IDHG1_MOUSE	Isocitrate dehydrogenase [NAD] subunit gamma 1, mitochondrial OS=Mus musculus OX=10090 GN=Idh3g PE=1 SV=1	161.171	27.48	21.12	21.12	19.08	21.12	21.12	21.12	27.48	21.12	21.12	27.48	7	15784.8	102460	52209.6	44730.3	38091.7	28174.2	25167.7	113427	35895.4	46523.8	32055.8	32577	83820.4	37134.4	52102.3	72043.1	62072.7	32055.8	1.9364	4.50684	1.2961	1.01626	1.2961	4.50684	1.2961	1.01626	7	41	71	61	55	54	47	64	38	49	92	Oxidation (M); Deamidation (NQ); Carbamidomethylation	42785.4
2961	TRUE	Q8CGZ0|CHERP_MOUSE	Calcium homeostasis endoplasmic reticulum protein OS=Mus musculus OX=10090 GN=Cherp PE=1 SV=1	120.706	11.43	1.82	1.18	5.66	8.33	5.02	4.38	2.78	0	1.18	2.78	8	933.683	6059.05	7633.3	5997.7	6807.89	4953	1488.68	6707.57	5248.08	6238.19	5729.12	5727.02	3895.97		1245.22	3250.11	3250.11	5248.08	0.619295	4.5057	1.18866	0.999634	1.18866	4.5057	1.18866	0.999634	8	1	7	16	14	18	16	7		2	4	Oxidation (M); Carbamidomethylation	106169
1989	TRUE	Q8BH24|TM9S4_MOUSE	Transmembrane 9 superfamily member 4 OS=Mus musculus OX=10090 GN=Tm9sf4 PE=1 SV=1	155.034	17.57	14	17.57	17.57	13.22	17.57	14	14	10.89	10.89	16.17	8	23043.2	149316	43089.1	52853	48479	38857.4	36740.6	165297	29624.8	54972.2	40797.1	44929.8	109266	8475.41	175773	23810.5	66538.2	36740.6	1.81103	4.49905	1.85561	1.1013	1.85561	4.49905	1.85561	1.1013	8	31	55	67	58	54	55	40	18	23	27	Oxidation (M); Deamidation (NQ); Carbamidomethylation	74693.2
724	TRUE	O08756|HCD2_MOUSE	3-hydroxyacyl-CoA dehydrogenase type-2 OS=Mus musculus OX=10090 GN=Hsd17b10 PE=1 SV=4	215.942	57.09	42.15	53.64	53.64	51.72	48.28	51.72	57.09	57.09	57.09	57.09	13	22681.5	146950	63340.3	46200.9	49374.8	32005.3	36163.9	162679	43548	48053.4	41551	37006.9	125897	49588.6	77233.6	129904	101565	41551	2.44436	4.49837	1.10346	0.890638	1.10346	4.49837	1.10346	0.890638	13	75	163	137	53	76	62	111	123	81	119	Deamidation (NQ); Carbamidomethylation; Oxidation (M)	27418.6
937	TRUE	O35382|EXOC4_MOUSE	Exocyst complex component 4 OS=Mus musculus OX=10090 GN=Exoc4 PE=1 SV=2	201.66	23.08	4.72	12	20.51	16.31	19.28	13.54	6.05	1.13	2.77	2.87	17	946.213	6113.77	22786.3	9377.47	20747.2	9854.37	1508.66	6768.14	15666.2	9753.47	17459.6	11394.3	2136.21		126.24	185.917	185.917	15666.2	0.0118674	4.48618	0.622582	0.65261	0.65261	4.48618	0.622582	0.65261	17	11	24	76	65	75	60	9	1	2	4	Oxidation (M); Deamidation (NQ)	110545
1344	TRUE	Q62087|PON3_MOUSE	Serum paraoxonase/lactonase 3 OS=Mus musculus OX=10090 GN=Pon3 PE=1 SV=2	181.769	57.34	9.32	40.68	26.84	26.84	26.84	32.2	46.61	35.31	32.49	35.31	13	17004.2	109378	38591.1	63961.6	38151	51413.3	27111.9	121085	26532.3	66526.2	32105.6	59447.7	84262.5	61509	44122	92927.6	72885.8	27111.9	2.68833	4.46611	2.50736	1.85163	2.50736	4.46611	2.50736	1.85163	13	33	99	45	76	41	67	95	102	56	103	Deamidation (NQ); Oxidation (M); Carbamidomethylation	39351.2
5335	TRUE	P47930|FOSL2_MOUSE	Fos-related antigen 2 OS=Mus musculus OX=10090 GN=Fosl2 PE=1 SV=2	46.7275	3.68	3.68	3.68	3.68	3.68	3.68	3.68	0	0	0	3.68	1	148.997	957.16	2783.59	1515.3	2612.09	2252.18	237.564	1059.61	1913.79	1576.06	2198.18	2604.13				173.546	173.546	1913.79	0.0906817	4.46031	0.823531	1.18467	1.18467	4.46031	0.823531	1.18467	1	1	4	7	4	4	5				2		35298.4
544	TRUE	E9PV24|FIBA_MOUSE	Fibrinogen alpha chain OS=Mus musculus OX=10090 GN=Fga PE=1 SV=1	229.232	19.26	11.79	14.96	15.97	18.76	17.74	18.25	13.43	15.97	13.43	14.83	20	54619.8	350580	174816	428836	247030	445746	87087.1	388104	120191	446031	207886	515404	65037	30099.7	44220.6	66862.1	54628.8	120191	0.454518	4.4565	3.71103	2.47926	3.71103	4.4565	3.71103	2.47926	20	49	119	128	175	183	222	51	65	45	75	Deamidation (NQ); Oxidation (M)	87429.3
1409	TRUE	Q8BZ98|DYN3_MOUSE	Dynamin-3 OS=Mus musculus OX=10090 GN=Dnm3 PE=1 SV=1	178.332	11.59	7.42	8.69	11.59	10.31	10.31	10.89	4.4	3.36	3.36	4.4	10	594.77	3811.37	1196.89	3024.19	2393.61	750.951	948.314	4219.31	822.889	3145.45	2014.32	868.303						948.314	0.0010545	4.44927	3.82245	0.431066	3.82245	4.44927	3.82245	0.431066	1	27	46	81	92	111	79	24	15	11	26	Oxidation (M); Deamidation (NQ)	97190.4
2109	TRUE	Q9D0B0|SRSF9_MOUSE	Serine/arginine-rich splicing factor 9 OS=Mus musculus OX=10090 GN=Srsf9 PE=1 SV=1	150.117	38.74	3.6	13.06	30.18	38.74	25.68	34.68	20.27	8.56	3.6	8.56	8	809.815	5185.72	15300.5	39420.3	13682.6	30480.6	1291.19	5740.76	10519.4	41001	11514.4	35243.8	1905.51	714.928	234.442	3391.81	1310.22	10519.4	0.124552	4.44611	3.89764	3.06084	3.89764	4.44611	3.89764	3.06084	8	2	12	27	61	32	59	6	6	4	7	Oxidation (M); Carbamidomethylation	25661.4
1775	TRUE	O70378|EMC8_MOUSE	ER membrane protein complex subunit 8 OS=Mus musculus OX=10090 GN=Emc8 PE=1 SV=1	163.145	41.55	27.54	32.37	27.54	36.71	27.54	32.37	28.02	23.19	23.19	28.02	6	7878.7	50366.7	27921.5	28436.1	25373.1	24304.7	12562	55757.6	19196.7	29576.3	21352.5	28102.9	23398.6	7478.17	15847.4	25990.7	19623	19196.7	1.0222	4.4386	1.54069	1.31614	1.54069	4.4386	1.54069	1.31614	6	20	61	49	56	54	63	29	25	23	31	Deamidation (NQ); Oxidation (M); Carbamidomethylation	23348.4
2291	TRUE	O88441|MTX2_MOUSE	Metaxin-2 OS=Mus musculus OX=10090 GN=Mtx2 PE=1 SV=1	143.435	34.98	17.11	30.42	8.75	8.75	8.75	8.75	34.98	15.59	23.95	15.59	6	5365.88	34275.4	13744.9	13596.6	17124.9	13070	8555.48	37944	9449.96	14141.8	14411.3	15112.5	21458.9	10054.1	11707.1	19074.3	15390.7	9449.96	1.62865	4.43505	1.4965	1.04866	1.4965	4.43505	1.4965	1.04866	6	15	29	15	15	16	20	28	11	19	17		29758.1
2373	TRUE	Q9Z0H3|SNF5_MOUSE	SWI/SNF-related matrix-associated actin-dependent regulator of chromatin subfamily B member 1 OS=Mus musculus OX=10090 GN=Smarcb1 PE=1 SV=1	139.64	27.27	8.05	12.99	18.96	18.7	18.44	16.36	13.25	0	12.99	12.99	8	1404.49	8951.9	19282.9	8848.15	12916.6	9236.54	2239.34	9910.05	13257.5	9202.93	10869.9	10679.9	1805.76		829.895	889.771	889.771	10869.9	0.0818566	4.42543	0.694169	0.982528	0.982528	4.42543	0.694169	0.982528	8	4	34	56	55	57	65	12		3	18	Oxidation (M); Deamidation (NQ)	44141.2
4207	TRUE	Q8BUV8|GP107_MOUSE	Protein GPR107 OS=Mus musculus OX=10090 GN=Gpr107 PE=1 SV=2	81.7726	5.26	3.63	5.26	3.63	5.26	5.26	5.26	5.26	1.81	1.81	3.63	3	936.211	5952.85	7553.14	3556.63	5743.17	3715.75	1492.72	6590	5192.97	3699.24	4833.11	4296.41	2909.86	315.924	398.436	1719.96	1059.2	4833.11	0.219154	4.41477	0.712355	0.888954	0.888954	4.41477	0.712355	0.888954	3	7	18	13	14	17	12	10	1	2	9		62055.9
1695	FALSE	Q62314|TGON2_MOUSE	Trans-Golgi network integral membrane protein 2 OS=Mus musculus OX=10090 GN=Tgoln2 PE=1 SV=1	152.921	18.46	10.19	18.46	18.46	13.22	18.46	10.19	4.41	4.41	4.41	7.44	4	282.517	1793.64	2490.44	1020.74	4868.45	869.283	450.452	1985.62	1712.24	1061.67	4097	1005.13	153.764	39.4978		113.891	113.891	1712.24	0.066516	4.40806	0.620046	0.245332	0.620046	4.40806	0.620046	0.245332	4	21	35	66	52	76	31	4	2	2	4	Deamidation (NQ)	38821.3
408	TRUE	Q8CGK3|LONM_MOUSE	Lon protease homolog, mitochondrial OS=Mus musculus OX=10090 GN=Lonp1 PE=1 SV=2	243.052	37.93	17.6	37.93	33.61	25.61	24.03	24.03	30.77	25.61	34.35	26.98	25	35176.7	223272	119550	133070	136592	88507.3	56086.6	247170	82193.4	138406	114947	102338	195424	99624.6	111012	178873	144943	82193.4	1.76343	4.40694	1.6839	0.890307	1.6839	4.40694	1.6839	0.890307	25	124	283	256	226	268	236	162	196	145	173	Oxidation (M); Deamidation (NQ)	105843
4411	TRUE	Q9D8Y1|T126A_MOUSE	Transmembrane protein 126A OS=Mus musculus OX=10090 GN=Tmem126a PE=1 SV=1	75.0045	15.82	5.1	9.69	5.1	5.1	5.1	11.22	9.69	11.22	5.1	15.82	3	2165.51	13689.5	4327.59	4488.58	4117.38	4569.19	3452.73	15154.7	2975.33	4668.55	3464.94	5283.23	6074.75	2898.19	3829.95	4653.77	4241.86	3452.73	1.22855	4.3892	1.56909	1.52477	1.56909	4.3892	1.56909	1.52477	3	8	10	8	12	9	10	5	8	7	9		21539.2
3102	TRUE	Q80XR2|AT2C1_MOUSE	Calcium-transporting ATPase type 2C member 1 OS=Mus musculus OX=10090 GN=Atp2c1 PE=1 SV=2	116.494	8.82	1.96	3.16	6.97	3.81	8.82	1.74	0	1.74	0	0	5	210.479	1329.96	2360.62	1724.65	1500.28	126.049	335.592	1472.31	1622.99	1793.8	1262.55	145.747						1262.55	0.000792048	4.3872	1.10525	0.115438	1.10525	4.3872	1.10525	0.115438	5	2	4	18	13	11	1		1			Deamidation (NQ); Oxidation (M)	100299
215	TRUE	A2AN08|UBR4_MOUSE	E3 ubiquitin-protein ligase UBR4 OS=Mus musculus OX=10090 GN=Ubr4 PE=1 SV=1	270.72	14.27	4.25	5.91	11	9.25	9.48	8.75	7.1	2.01	1.41	7.3	55	6823.52	43064.6	141321	99925.4	157186	78596.8	10879.6	47673.9	97162	103932	132279	90879.3	88172.1	3079.14	28799.4	27905.6	28352.5	97162	0.291807	4.38196	1.06968	0.687028	1.06968	4.38196	1.06968	0.687028	55	39	87	245	165	188	155	79	26	10	85	Deamidation (NQ); Oxidation (M); Carbamidomethylation	572290
3419	TRUE	Q99N69|LPXN_MOUSE	Leupaxin OS=Mus musculus OX=10090 GN=Lpxn PE=1 SV=2	107.2	21.24	2.85	7.25	2.07	21.24	0	8.29	0	0	0	0	6	1011.04	6360.98		23896.9		13391.2	1612.03	7041.81		24855		15483.9						1612.03	0.000620335	4.36828	24855	15483.9	15483.9	4.36828	100	100	5	2	8	1	43		17					Oxidation (M)	43478.3
3049	TRUE	Q9DC11|PXDC2_MOUSE	Plexin domain-containing protein 2 OS=Mus musculus OX=10090 GN=Plxdc2 PE=1 SV=1	118.204	9.43	5.09	3.21	0	9.43	3.21	9.43	0	0	0	0	4	229.262	1438.29		6701.08	335.925	6777.03	365.541	1592.24		6969.77	282.695	7836.09						324.118	0.0030853	4.35583	6969.77	27.7192	27.7192	4.35583	100	27.7192	4	2	4		22	1	19					Oxidation (M)	59616.2
2545	TRUE	B1AY13|UBP24_MOUSE	Ubiquitin carboxyl-terminal hydrolase 24 OS=Mus musculus OX=10090 GN=Usp24 PE=1 SV=1	133.947	5.08	0.34	0.34	4.32	2.64	2.75	1.07	0.34	0	0	0.84	10	267.614	1674.52	4043	1711.66	2493.1	317.153	426.69	1853.75	2779.67	1780.29	2098.05	366.715	315.675				315.675	2098.05	0.150462	4.34448	0.64047	0.174789	0.64047	4.34448	0.64047	0.174789	10	10	17	23	58	47	28	11			11	Oxidation (M)	294001
135	TRUE	P50446|K2C6A_MOUSE	Keratin, type II cytoskeletal 6A OS=Mus musculus OX=10090 GN=Krt6a PE=1 SV=3	289.866	62.21	44.48	60.22	30.38	22.42	28.93	27.67	51.18	34	33.27	26.58	54	86327.5	539432	81105.1	9274.49	73928.6	45151.3	137642	597169	55761.8	9646.36	62214	52207.2	100567	51180.8	14044.1	8849.37	32612.5	62214	0.524199	4.33855	0.172992	0.839156	0.839156	4.33855	0.172992	0.839156	5	442	972	247	135	281	263	330	254	111	125	Deamidation (NQ); Oxidation (M); Carbamidomethylation; Acetylation (N-term)	59335.1
1752	TRUE	P52875|TM165_MOUSE	Transmembrane protein 165 OS=Mus musculus OX=10090 GN=Tmem165 PE=1 SV=2	164.107	27.55	13.31	23.22	18.89	22.29	18.89	18.89	21.98	22.29	13.31	22.29	7	9479.16	58758.4	30364.8	33005.8	30150.3	21538.3	15113.8	65047.5	20876.6	34329.2	25372.7	24904.1	29063	10304	9496.66	17390.9	13847.4	20876.6	0.6633	4.30385	1.64439	0.981533	1.64439	4.30385	1.64439	0.981533	7	12	44	41	44	51	34	24	26	11	37	Oxidation (M); Deamidation (NQ)	34790.6
1791	TRUE	P31266|SUH_MOUSE	Recombining binding protein suppressor of hairless OS=Mus musculus OX=10090 GN=Rbpj PE=1 SV=1	162.629	22.81	5.13	14.26	14.26	22.81	14.26	20.72	14.26	12.17	5.13	14.26	9	3476.11	21512.8	30531.3	43724.6	27661.2	31344	5542.4	23815.4	20991	45477.8	23278	36242.2	13129.6	3068.69	1153.99	12022.3	7545.49	20991	0.359463	4.29695	2.16654	1.55693	2.16654	4.29695	2.16654	1.55693	9	8	38	32	61	43	57	20	13	2	22	Deamidation (NQ); Carbamidomethylation; Oxidation (M); Acetylation (N-term)	58537.4
4732	TRUE	Q9Z127|LAT1_MOUSE	Large neutral amino acids transporter small subunit 1 OS=Mus musculus OX=10090 GN=Slc7a5 PE=1 SV=2	65.4217	2.54	2.54	2.54	2.54	2.54	2.54	2.54	2.54	2.54	2.54	2.54	1	359.419	2222.48	1401.78	2819.23	1667.87	1078.34	573.066	2460.35	963.758	2932.27	1403.58	1246.85	2487.99	1103.58	926.681	1980.25	1541.91	963.758	1.5999	4.29332	3.04254	0.888336	3.04254	4.29332	3.04254	0.888336	1	5	9	7	4	8	6	5	6	8	4	Oxidation (M); Deamidation (NQ)	55872.3
542	TRUE	Q9R0E1|PLOD3_MOUSE	Multifunctional procollagen lysine hydroxylase and glycosyltransferase LH3 OS=Mus musculus OX=10090 GN=Plod3 PE=1 SV=1	229.367	34.41	13.63	31.17	22.27	22.4	22.4	22.4	28.61	24.43	26.72	25.64	18	22888.3	141412	51483.4	84668.7	55735.2	67372.2	36493.7	156548	35396.1	88063.6	46903.5	77900.6	105241	46175.3	62826.1	97242.6	80034.4	36493.7	2.1931	4.28973	2.48795	1.66087	2.48795	4.28973	2.48795	1.66087	17	82	201	113	147	99	166	132	133	79	138	Deamidation (NQ); Oxidation (M)	84922.4
3681	TRUE	Q8BGA5|KRR1_MOUSE	KRR1 small subunit processome component homolog OS=Mus musculus OX=10090 GN=Krr1 PE=2 SV=1	98.8366	14.21	2.37	4.74	6.58	7.63	4.74	5	4.74	2.37	2.37	4.74	5	1242.6	7675.35	3601.62	5066.85	4244.63	3080.49	1981.22	8496.86	2476.2	5270.02	3572.03	3561.88	8592.97	1554.73	2220.31	8110.23	5165.27	2476.2	2.08596	4.28869	2.12826	0.997159	2.12826	4.28869	2.12826	0.997159	5	7	10	13	12	9	10	7	6	2	9		43537.8
2919	TRUE	O89023|TPP1_MOUSE	Tripeptidyl-peptidase 1 OS=Mus musculus OX=10090 GN=Tpp1 PE=1 SV=2	122.008	8.01	5.69	8.01	5.69	8.01	5.69	8.01	2.49	0	0	2.49	3	685.938	4229.51	4192.96	9658.82	4653.49	7368.47	1093.68	4682.21	2882.76	10046.1	3916.11	8519.96	630.374			97.6154	363.995	2882.76	0.126266	4.28117	3.48489	2.17562	3.48489	4.28117	3.48489	2.17562	3	8	13	22	28	24	27	6			1	Deamidation (NQ)	61342.2
2059	TRUE	Q91X78|ERLN1_MOUSE	Erlin-1 OS=Mus musculus OX=10090 GN=Erlin1 PE=1 SV=2	152.222	22.41	12.36	16.67	16.67	22.41	19.25	16.67	19.83	16.67	14.08	19.25	7	3561.04	21880	25095.8	22506.2	25236.5	17228.8	5677.81	24221.9	17254	23408.6	21237.5	19921.2	14394.8	6202.44	3411.79	11278.5	8740.47	17254	0.506577	4.26606	1.35671	0.938019	1.35671	4.26606	1.35671	0.938019	5	26	67	58	60	49	56	34	31	29	38	Deamidation (NQ); Oxidation (M)	39182
4349	TRUE	P00416|COX3_MOUSE	Cytochrome c oxidase subunit 3 OS=Mus musculus OX=10090 GN=mt-Co3 PE=1 SV=2	76.843	5.36	5.36	5.36	5.36	5.36	5.36	5.36	5.36	5.36	5.36	5.36	1	391.28	2400.3	1465.09	1228.24	1577.84	856.153	623.865	2657.21	1007.29	1277.49	1327.82	989.946	538.86	383.13	442.647	983.785	490.753	1007.29	0.487204	4.25927	1.26825	0.745545	1.26825	4.25927	1.26825	0.745545	1	6	9	10	9	8	10	3	6	3	5		29922.8
3349	TRUE	Q9R061|NUBP2_MOUSE	Cytosolic Fe-S cluster assembly factor NUBP2 OS=Mus musculus OX=10090 GN=Nubp2 PE=1 SV=1	109	20.73	10.91	16.36	16	20.73	20.73	16	6.55	6.55	6.55	6.55	4	4817.01	29484.1	16776.1	19061.6	30118.3	8782.84	7680.35	32639.9	11534	19825.9	25345.8	10155.3	2834.31	128.737	1147.69	894.888	1021.29	11534	0.0885459	4.24979	1.71891	0.400672	1.71891	4.24979	1.71891	0.400672	4	10	12	21	28	27	27	8	4	3	17		29517.9
776	TRUE	P61222|ABCE1_MOUSE	ATP-binding cassette sub-family E member 1 OS=Mus musculus OX=10090 GN=Abce1 PE=1 SV=1	212.44	41.4	30.22	37.9	31.55	31.89	31.05	31.89	36.06	26.88	28.05	33.56	20	28174.8	172236	61163.4	43992.6	68854.1	54495.1	44922.6	190671	42051.4	45756.6	57943.5	63011.2	130932	19965.5	100634	44764.8	72699.5	44922.6	1.61833	4.24444	1.08811	1.08746	1.08811	4.24444	1.08811	1.08746	20	56	144	120	122	121	138	88	75	69	87	Oxidation (M); Deamidation (NQ); Carbamidomethylation	67314.3
1783	TRUE	Q8BH69|SPS1_MOUSE	Selenide, water dikinase 1 OS=Mus musculus OX=10090 GN=Sephs1 PE=1 SV=1	162.824	29.85	20.41	15.05	24.49	19.64	13.27	13.27	10.2	6.38	3.83	10.2	7	2503.5	15294.2	31436.2	13465.1	14817.5	13280.8	3991.64	16931.2	21613.2	14005	12469.6	15356.2	8621.82	997.897	123.109	3781.21	2389.55	12469.6	0.191631	4.24168	0.647983	1.23149	1.23149	4.24168	0.647983	1.23149	7	14	40	54	46	45	66	27	12	1	22	Oxidation (M)	42906.6
2038	TRUE	Q9D4H1|EXOC2_MOUSE	Exocyst complex component 2 OS=Mus musculus OX=10090 GN=Exoc2 PE=1 SV=1	153.107	12.88	3.14	4.33	8.98	8.77	8.12	8.44	4.33	1.19	0	3.46	9	591.078	3599.97	14789	5534.05	8374.91	3767.29	942.428	3985.29	10167.8	5755.95	7047.83	4356.01	2198.19	112.789		1618.14	1618.14	7047.83	0.229594	4.22874	0.566096	0.618065	0.618065	4.22874	0.566096	0.618065	9	5	7	87	39	56	30	9	2		13	Deamidation (NQ)	103959
1528	TRUE	E9Q3L2|PI4KA_MOUSE	Phosphatidylinositol 4-kinase alpha OS=Mus musculus OX=10090 GN=Pi4ka PE=1 SV=2	173.266	8.31	1.14	2.19	6.84	7.27	6.94	5.27	0	0	0	0	15	582.872	3549.69	16047.2	13643.3	15717.4	4126.68	929.344	3929.63	11032.8	14190.4	13226.9	4771.56						11032.8	9.06387e-05	4.22839	1.2862	0.360747	1.2862	4.22839	1.2862	0.360747	15	3	14	45	53	53	22					Oxidation (M); Deamidation (NQ)	237042
2117	TRUE	Q8K0F1|TBC23_MOUSE	TBC1 domain family member 23 OS=Mus musculus OX=10090 GN=Tbc1d23 PE=1 SV=1	149.783	14.33	8.63	10.23	14.33	11.84	11.84	11.84	10.23	5.99	0	7.16	7	1957.69	11919.6	18836.6	17164.1	20545.9	11400.9	3121.38	13195.4	12950.6	17852.4	17290.2	13182.6	2432.91	1151.14		2652.87	2432.91	12950.6	0.18786	4.22744	1.37849	0.762431	1.37849	4.22744	1.37849	0.762431	7	9	26	28	41	35	32	15	7		17	Carbamidomethylation; Acetylation (N-term); Deamidation (NQ)	76425.9
807	TRUE	P58281|OPA1_MOUSE	Dynamin-like 120 kDa protein, mitochondrial OS=Mus musculus OX=10090 GN=Opa1 PE=1 SV=1	210.387	25.94	6.56	10	19.38	21.56	18.33	18.23	10.52	10.42	8.65	18.65	19	2359	14289.7	40993.7	32384.2	32825.7	22800.5	3761.25	15819.1	28184.2	33682.7	27624.2	26363.6	11589.4	3495.91	3277.49	12340.5	7542.68	27624.2	0.273046	4.20582	1.19509	0.954367	1.19509	4.20582	1.19509	0.954367	19	9	43	97	92	86	65	28	33	15	44	Deamidation (NQ); Oxidation (M)	111339
510	FALSE	Q9JKS5|HABP4_MOUSE	Intracellular hyaluronan-binding protein 4 OS=Mus musculus OX=10090 GN=Habp4 PE=1 SV=2	42.7131	1.95	1.95	1.95	1.95	1.95	1.95	1.95	0	0	0	0	1	202.316	1225.24	18007.3	9203.94	15043.4	14194.2	322.578	1356.39	12380.5	9572.98	12659.7	16412.3						12380.5	8.07724e-05	4.20483	0.773233	1.29643	1.29643	4.20483	0.773233	1.29643	1	1	3	11	8	11	8					Oxidation (M)	45924.4
2815	TRUE	Q6ZWY3|RS27L_MOUSE	40S ribosomal protein S27-like OS=Mus musculus OX=10090 GN=Rps27l PE=1 SV=3	125.496	29.76	28.57	29.76	28.57	28.57	28.57	28.57	29.76	28.57	29.76	29.76	5	2272.58	13746.7	24911	22709.6	24616.1	30884.7	3623.45	15218.1	17126.9	23620.2	20715.5	35711.1	2861.9	226.836	585.093	5728.33	1723.5	17126.9	0.100631	4.19989	1.37912	1.72388	1.72388	4.19989	1.37912	1.72388	2	13	27	18	22	16	25	14	20	13	21	Oxidation (M); Deamidation (NQ)	9477.16
783	TRUE	O08807|PRDX4_MOUSE	Peroxiredoxin-4 OS=Mus musculus OX=10090 GN=Prdx4 PE=1 SV=1	212.137	53.65	22.26	34.67	39.42	39.42	39.42	39.42	48.54	44.16	35.04	44.53	13	14563.6	87993.6	55062.1	101971	61362.9	82454.6	23220.5	97411.8	37856.5	106060	51639.4	95340	104928	66354.3	55788.8	109004	85641.3	37856.5	2.26226	4.19507	2.80162	1.84626	2.80162	4.19507	2.80162	1.84626	10	64	101	101	132	89	128	90	90	61	104	Carbamidomethylation; Deamidation (NQ)	31052.5
537	TRUE	Q9R0E2|PLOD1_MOUSE	Procollagen-lysine,2-oxoglutarate 5-dioxygenase 1 OS=Mus musculus OX=10090 GN=Plod1 PE=1 SV=1	230.178	37.23	13.74	27.2	13.19	27.34	19.51	24.86	33.79	22.8	26.37	35.85	20	13597.3	81741.1	17146.7	39116.1	20264	26842.4	21679.8	90490.1	11788.8	40684.6	17053	31037.1	50609.2	18264.9	44505.2	38172.5	41338.9	17053	2.42415	4.17394	3.45112	1.82004	3.45112	4.17394	3.45112	1.82004	19	62	110	76	113	63	140	85	92	56	96	Oxidation (M); Deamidation (NQ)	83595.1
4240	TRUE	Q9WTK3|GPAA1_MOUSE	Glycosylphosphatidylinositol anchor attachment 1 protein OS=Mus musculus OX=10090 GN=Gpaa1 PE=1 SV=3	80.7466	4.19	4.19	4.19	4.19	4.19	4.19	4.19	4.19	4.19	2.09	4.19	2	1444.83	8669.99	3428.03	6860.02	6150.41	3673.7	2303.67	9597.96	2356.86	7135.09	5175.82	4247.8	6599.49	2200.67	1189.95	4914.09	3557.38	2356.86	1.50937	4.16638	3.02737	0.8207	3.02737	4.16638	3.02737	0.8207	2	7	15	15	16	9	15	8	11	5	8	Oxidation (M)	67948.7
1617	TRUE	Q8CGY8|OGT1_MOUSE	UDP-N-acetylglucosamine--peptide N-acetylglucosaminyltransferase 110 kDa subunit OS=Mus musculus OX=10090 GN=Ogt PE=1 SV=2	169.011	21.32	7.65	9.66	17.02	14.82	19.02	13.1	12.05	5.83	6.12	14.53	18	4319.53	25870.2	33542.4	31283.1	50007.5	24046.2	6887.16	28639.1	23061.3	32537.5	42083.4	27803.9	22404	5582.89	5329.11	17214.9	11398.9	23061.3	0.494287	4.15834	1.41092	0.660687	1.41092	4.15834	1.41092	0.660687	18	18	46	63	86	107	89	44	16	14	34	Deamidation (NQ); Oxidation (M)	116952
2049	TRUE	P97808|FXYD5_MOUSE	FXYD domain-containing ion transport regulator 5 OS=Mus musculus OX=10090 GN=Fxyd5 PE=1 SV=3	152.638	53.37	22.47	32.02	53.37	44.94	49.44	44.38	11.8	11.8	11.8	11.8	7	2104.06	12588.3	15760.5	9596.78	10913.3	5648.19	3354.77	13935.6	10835.7	9981.58	9183.97	6530.85	2144.32	798.071	2408.49	3897.72	2276.4	9183.97	0.247867	4.15398	0.921173	0.711114	0.921173	4.15398	0.921173	0.711114	7	12	18	46	40	40	33	2	3	2	4	Oxidation (M); Deamidation (NQ); Carbamidomethylation	19454.1
847	TRUE	Q8BH04|PCKGM_MOUSE	Phosphoenolpyruvate carboxykinase [GTP], mitochondrial OS=Mus musculus OX=10090 GN=Pck2 PE=1 SV=1	207.545	33.59	23.59	31.88	28.91	30.16	31.88	30.16	33.59	33.59	29.06	33.59	15	16759.6	99839	67293.8	56537.7	71632.7	52894.4	26721.9	110525	46266.2	58804.7	60281.9	61160.3	72204.8	27950.8	36254.4	62692.2	49473.3	46266.2	1.06932	4.13612	1.27101	1.01457	1.27101	4.13612	1.27101	1.01457	15	47	106	127	115	126	109	112	85	66	103	Oxidation (M); Deamidation (NQ)	70527.9
2492	TRUE	Q9R0C8|VAV3_MOUSE	Guanine nucleotide exchange factor VAV3 OS=Mus musculus OX=10090 GN=Vav3 PE=1 SV=2	135.896	10.74	2.36	5.31	5.31	3.54	4.6	2.36	5.31	5.31	2.36	8.85	8	927.689	5526.07	5873.62	4596.02	7160.28	3038.84	1479.13	6117.54	4038.26	4780.31	6025.67	3513.72	15638.7	26573.9	398.114	12273.2	13956	4038.26	3.45593	4.13591	1.18375	0.583125	1.18375	4.13591	1.18375	0.583125	7	7	20	24	23	28	20	16	10	2	22	Deamidation (NQ)	97967.9
2384	TRUE	Q99KG3|RBM10_MOUSE	RNA-binding protein 10 OS=Mus musculus OX=10090 GN=Rbm10 PE=1 SV=1	139.356	8.28	1.72	1.61	5.59	4.19	5.59	6.67	1.61	0	0	1.61	6	574.637	3422.54	11796.6	3528.53	11917.2	6125.25	916.214	3788.86	8110.47	3670.01	10028.8	7082.45	1288.99			531.324	910.157	8110.47	0.11222	4.13535	0.452503	0.706208	0.706208	4.13535	0.452503	0.706208	6	2	6	27	9	32	21	3			1		103494
3113	TRUE	Q8BXC6|COMD2_MOUSE	COMM domain-containing protein 2 OS=Mus musculus OX=10090 GN=Commd2 PE=1 SV=1	116.143	31.16	16.58	26.13	26.13	4.52	9.55	4.52	4.52	4.52	12.06	4.52	4	1782.97	10619.2	4482.87	3590.94	1478.21	2436.31	2842.8	11755.8	3082.08	3734.92	1243.97	2817.04	3044.1	910.37	991.012	2017.44	1504.23	2842.8	0.529135	4.13529	1.21182	2.26455	2.26455	4.13529	1.21182	2.26455	4	6	15	15	9	7	8	8	5	4	4	Deamidation (NQ); Oxidation (M)	22848.2
4733	TRUE	Q8BHI7|ELOV5_MOUSE	Elongation of very long chain fatty acids protein 5 OS=Mus musculus OX=10090 GN=Elovl5 PE=1 SV=1	65.411	4.35	4.35	4.35	4.35	4.35	4.35	4.35	4.35	0	4.35	4.35	1	1412.09	8394.32	8199.47	5906.08	4868.03	4319.61	2251.47	9292.79	5637.34	6142.89	4096.65	4994.64	3860.67		798.973	426.09	798.973	4096.65	0.195031	4.12744	1.08968	1.2192	1.2192	4.12744	1.08968	1.2192	1	2	15	14	11	8	16	5		2	1	Acetylation (N-term); Oxidation (M)	35332.3
4603	TRUE	Q64373|B2CL1_MOUSE	Bcl-2-like protein 1 OS=Mus musculus OX=10090 GN=Bcl2l1 PE=1 SV=1	69.2813	8.15	4.29	8.15	8.15	8.15	8.15	8.15	8.15	8.15	4.29	8.15	2	1242.27	7372.97	7564.63	6435.31	7830.68	6187.95	1980.7	8162.12	5200.87	6693.35	6589.84	7154.95	3035.42	2258.31	1207.15	3691.32	2646.86	5200.87	0.508927	4.12082	1.28697	1.08575	1.28697	4.12082	1.28697	1.08575	2	4	10	16	16	19	17	5	8	6	11		26132
738	TRUE	Q9EPL8|IPO7_MOUSE	Importin-7 OS=Mus musculus OX=10090 GN=Ipo7 PE=1 SV=2	214.854	24.28	12.62	19.56	17.63	17.05	13.87	12.52	15.51	10.6	8.29	13.39	17	13182.7	78183.5	67171.6	53657.7	71009.4	42307.1	21018.9	86551.7	46182.1	55809.2	59757.3	48918.6	43890.3	12734.8	10439.3	33770.9	23252.8	46182.1	0.503503	4.11781	1.20846	0.81862	1.20846	4.11781	1.20846	0.81862	17	44	106	118	87	101	68	75	30	29	43	Oxidation (M); Deamidation (NQ)	119486
3868	TRUE	O88630|GOSR1_MOUSE	Golgi SNAP receptor complex member 1 OS=Mus musculus OX=10090 GN=Gosr1 PE=1 SV=2	92.1148	20.8	5.2	11.6	11.6	20.8	15.6	15.6	4	0	0	9.2	4	294.393	1744.42	4323.37	5200.83	3584.21	3430.99	469.387	1931.13	2972.43	5409.37	3016.26	3967.16	2383.33			2310.3	2346.81	2972.43	0.789528	4.11416	1.81985	1.31526	1.81985	4.11416	1.81985	1.31526	4	1	4	8	19	9	11	2			5	Acetylation (N-term); Oxidation (M)	28489.4
2128	TRUE	Q3UA06|PCH2_MOUSE	Pachytene checkpoint protein 2 homolog OS=Mus musculus OX=10090 GN=Trip13 PE=1 SV=1	149.375	24.31	8.56	12.96	15.28	15.74	17.59	15.74	21.06	5.32	5.79	11.81	9	16711.7	98883.5	10901.8	5283.33	17703.7	3297.11	26645.5	109467	7495.26	5495.17	14898.4	3812.35	8682.7	639.478	1743.91	4225.6	2984.75	14898.4	0.200341	4.10828	0.733153	0.25589	0.733153	4.10828	0.733153	0.25589	9	5	23	33	18	47	9	17	7	5	7	Oxidation (M); Deamidation (NQ)	48376.7
3490	TRUE	Q9CQ69|QCR8_MOUSE	Cytochrome b-c1 complex subunit 8 OS=Mus musculus OX=10090 GN=Uqcrq PE=1 SV=3	104.507	54.88	43.9	54.88	26.83	26.83	26.83	26.83	26.83	26.83	26.83	26.83	3	10189.4	60270	36236.8	40800.8	57745.1	38010.5	16246.2	66720.9	24913.7	42436.8	48594.9	43950.4	28318.6	6588.98	8641.41	7195.86	7918.64	24913.7	0.317842	4.10686	1.70335	0.904425	1.70335	4.10686	1.70335	0.904425	3	15	31	19	25	27	29	16	9	8	6	Oxidation (M)	9768.25
184	TRUE	Q8CGC7|SYEP_MOUSE	Bifunctional glutamate/proline--tRNA ligase OS=Mus musculus OX=10090 GN=Eprs1 PE=1 SV=4	277.913	30.03	15.87	22.16	24.54	23.88	22.02	22.02	18.92	14.75	12.17	16.93	35	42882.8	253428	599201	387407	704423	690128	68373.3	280553	411966	402940	592801	797975	167970	21001.3	17497	51559.7	36280.5	411966	0.0880668	4.10325	0.978092	1.34611	1.34611	4.10325	0.978092	1.34611	34	83	134	254	233	214	235	83	77	31	105	Oxidation (M); Deamidation (NQ); Carbamidomethylation	170079
2108	TRUE	Q8CFB4|GBP5_MOUSE	Guanylate-binding protein 5 OS=Mus musculus OX=10090 GN=Gbp5 PE=1 SV=2	150.135	15.25	2.71	10.68	5.25	9.32	0	11.86	5.25	0	2.71	0	6	1115.24	6582.08	160.291	1718.13		5795.99	1778.17	7286.58	110.204	1787.03		6701.73	265.28				265.28	944.188	0.280961	4.0978	16.2156	6701.73	16.2156	4.0978	16.2156	100	5	23	33	14	13		25	15		2		Oxidation (M)	66929.9
3154	TRUE	P15307|REL_MOUSE	Proto-oncogene c-Rel OS=Mus musculus OX=10090 GN=Rel PE=1 SV=2	114.89	14.99	4.43	3.92	10.9	7.67	5.96	7.67	0	0	0	1.53	6	195.454	1152.31	2457.49	4952.53	3770.95	8554.19	311.636	1275.64	1689.58	5151.11	3173.41	9890.97				196.507	196.507	1689.58	0.116305	4.09337	3.04875	3.11682	3.11682	4.09337	3.04875	3.11682	6	2	5	14	20	14	24				1	Carbamidomethylation; Deamidation (NQ); Oxidation (M)	64960.1
3019	TRUE	Q8K0C9|GMDS_MOUSE	GDP-mannose 4,6 dehydratase OS=Mus musculus OX=10090 GN=Gmds PE=1 SV=1	119.166	19.09	5.11	7.8	10.75	5.65	10.75	10.75	19.09	5.65	5.11	10.75	5	410.199	2418.22	7564.3	2730.93	4688.67	2791.08	654.03	2677.05	5200.65	2840.43	3945.71	3227.25	5219.6	807.058	429.422	3490.45	2148.75	3945.71	0.54458	4.09316	0.546168	0.817913	0.817913	4.09316	0.546168	0.817913	5	1	9	21	7	11	12	9	2	1	4		41984.8
2969	TRUE	Q9D1M4|MCA3_MOUSE	Eukaryotic translation elongation factor 1 epsilon-1 OS=Mus musculus OX=10090 GN=Eef1e1 PE=1 SV=1	120.455	28.74	10.92	22.99	28.74	28.74	28.74	28.74	28.74	22.99	5.75	28.74	5	3586.71	21120.3	30849.4	23305	26207.2	21532.1	5718.73	23380.9	21209.7	24239.5	22054.5	24897	11943.2	4056.13		9456.06	9456.06	21209.7	0.445836	4.08848	1.14285	1.12889	1.14285	4.08848	1.14285	1.12889	5	10	35	51	31	47	52	13	12	3	26	Oxidation (M); Deamidation (NQ)	19858.7
1087	TRUE	Q8K297|GT251_MOUSE	Procollagen galactosyltransferase 1 OS=Mus musculus OX=10090 GN=Colgalt1 PE=1 SV=2	194.847	29.17	12.97	23.5	19.77	27.88	19.29	25.12	25.12	22.2	22.2	22.2	14	17068.8	100480	39239.1	68112.9	36952.4	50494.6	27214.9	111235	26977.8	70844	31096.9	58385.4	55594.4	27332	37826.2	52916.3	45371.2	27214.9	1.66715	4.08728	2.62601	1.87753	2.62601	4.08728	2.62601	1.87753	14	50	144	81	128	83	132	83	77	74	90	Carbamidomethylation; Oxidation (M); Deamidation (NQ)	71060.5
1239	TRUE	O88351|IKKB_MOUSE	Inhibitor of nuclear factor kappa-B kinase subunit beta OS=Mus musculus OX=10090 GN=Ikbkb PE=1 SV=1	186.869	24.57	1.19	9.78	20.61	24.57	20.34	19.15	7.93	2.64	0	4.36	16	2428.61	14196.1	46956.5	61015.2	45174.3	25572.9	3872.23	15715.6	32283.8	63461.7	38016	29569.2	10026.8	724.923		4571.71	4571.71	32283.8	0.14161	4.05853	1.96575	0.777809	1.96575	4.05853	1.96575	0.777809	16	12	22	96	83	83	74	7	6		5	Deamidation (NQ); Oxidation (M); Carbamidomethylation	86690.2
1951	TRUE	Q9JKF7|RM39_MOUSE	39S ribosomal protein L39, mitochondrial OS=Mus musculus OX=10090 GN=Mrpl39 PE=1 SV=4	156.266	30.06	8.04	18.15	16.96	21.43	17.56	22.02	24.7	27.38	18.45	27.38	9	3599.6	21016.8	9234.23	15424.1	13948.6	10665.3	5739.29	23266.2	6348.77	16042.6	11738.3	12332	16204.6	8918.76	14106.4	20302	15155.5	6348.77	2.38716	4.05386	2.52688	1.05057	2.52688	4.05386	2.52688	1.05057	9	6	42	35	33	31	30	23	30	14	32	Oxidation (M); Deamidation (NQ)	38549.3
677	TRUE	Q8C7R4|UBA6_MOUSE	Ubiquitin-like modifier-activating enzyme 6 OS=Mus musculus OX=10090 GN=Uba6 PE=1 SV=1	219.457	27.83	9.4	13.58	18.9	13.11	16.14	12.82	20.99	17.76	12.54	20.13	23	11920.6	69553.7	44449	28991.5	43752.6	31502.6	19006.5	76998.3	30559.8	30153.9	36819.7	36425.5	68551.3	19098.7	20776.3	50439.2	35607.8	30559.8	1.16518	4.05116	0.98672	0.989296	0.989296	4.05116	0.98672	0.989296	22	53	86	78	77	94	86	73	58	40	94	Deamidation (NQ); Oxidation (M); Carbamidomethylation	117966
3654	TRUE	Q8K3A9|MEPCE_MOUSE	7SK snRNA methylphosphate capping enzyme OS=Mus musculus OX=10090 GN=Mepce PE=1 SV=2	99.4322	14.26	2.85	6.31	8.41	1.2	1.2	0	1.2	1.2	0	1.2	6	273.371	1591.05	864.264	951.439	487.24		435.869	1761.34	594.203	989.588	410.033		1139.46	45.5958		1910.12	1139.46	435.869	2.61422	4.04098	1.6654	0.00243883	1.6654	4.04098	1.6654	0.01	6	1	6	4	3	1		3	1		4	Carbamidomethylation	72050.4
823	TRUE	Q9CQ65|MTAP_MOUSE	S-methyl-5'-thioadenosine phosphorylase OS=Mus musculus OX=10090 GN=Mtap PE=1 SV=1	209.096	55.48	28.62	48.41	31.1	34.28	31.1	34.28	48.41	41.34	48.41	48.41	13	51295.9	298525	95861.8	96650.8	116180	98506	81787.4	330477	65907.4	100526	97769.9	113900	279758	131563	109834	219451	175507	81787.4	2.1459	4.04069	1.52526	1.16498	1.52526	4.04069	1.52526	1.16498	13	54	160	72	68	100	97	120	109	79	106	Deamidation (NQ); Oxidation (M); Carbamidomethylation	31061.9
4017	TRUE	Q9D937|CK098_MOUSE	Uncharacterized protein C11orf98 homolog OS=Mus musculus OX=10090 PE=1 SV=1	87.8074	22.76	11.38	11.38	22.76	22.76	22.76	22.76	0	0	0	0	2	139.633	811.095	22792.7	20696.2	17765.7	13415	222.634	897.909	15670.6	21526.1	14950.5	15511.3						14950.5	6.68873e-05	4.03311	1.37366	1.03751	1.37366	4.03311	1.37366	1.03751	2	1	1	23	28	29	27					Deamidation (NQ); Oxidation (M)	14098.6
1366	TRUE	Q8K0D5|EFGM_MOUSE	Elongation factor G, mitochondrial OS=Mus musculus OX=10090 GN=Gfm1 PE=1 SV=1	180.614	23.97	10.79	16.51	16.38	21.3	19.97	19.97	22.1	21.04	18.51	23.97	14	7851.12	45571.7	25494.2	34083.5	25660.5	26734	12518	50449.3	17527.9	35450.1	21594.4	30911.8	40492.3	16484	19128.9	32045.6	25587.2	17527.9	1.4598	4.03014	2.0225	1.43148	2.0225	4.03014	2.0225	1.43148	14	24	59	68	103	70	74	63	78	37	62	Oxidation (M); Deamidation (NQ)	83549.5
330	TRUE	P49717|MCM4_MOUSE	DNA replication licensing factor MCM4 OS=Mus musculus OX=10090 GN=Mcm4 PE=1 SV=1	253.404	41.42	27.15	33.64	26.91	24.71	24.71	24.71	31.55	23.2	25.75	27.84	29	35527.9	206003	121359	84019.6	126522	72311.8	56646.6	228052	83437.2	87388.5	106473	83612	145450	16309.6	39137.2	77583	58360.1	83437.2	0.699449	4.02588	1.04736	0.785288	1.04736	4.02588	1.04736	0.785288	29	72	253	210	192	193	164	165	72	71	146	Oxidation (M); Deamidation (NQ); Carbamidomethylation	96736.2
2157	TRUE	P04441|HG2A_MOUSE	H-2 class II histocompatibility antigen gamma chain OS=Mus musculus OX=10090 GN=Cd74 PE=1 SV=3	148.09	24.73	21.51	21.51	21.51	24.73	24.73	24.73	11.83	8.6	5.02	5.02	6	20808.8	120181	43615.2	214209	60645.1	251596	33178.1	133045	29986.6	222799	51035.4	290914	11268	936.486	1010.02	1431.46	1220.74	33178.1	0.0367936	4.01002	7.42995	5.70023	5.70023	4.01002	7.42995	5.70023	6	27	73	41	108	58	125	10	5	2	3	Oxidation (M); Deamidation (NQ)	31557.4
3875	TRUE	P01668|KV3AG_MOUSE	Ig kappa chain V-III region PC 7210 OS=Mus musculus OX=10090 PE=1 SV=1	91.9804	26.36	16.36	16.36	16.36	26.36	16.36	16.36	0	0	0	0	2	390.974	2258.06	4326.48	2235.25	3513.92	2360.39	623.377	2499.75	2974.56	2324.87	2957.11	2729.26						2957.11	0.000338168	4.01001	0.781585	0.922947	0.922947	4.01001	0.781585	0.922947	2	2	14	31	40	41	40						11950.2
3875	TRUE	P01660|KV3A8_MOUSE	Ig kappa chain V-III region PC 3741/TEPC 111 OS=Mus musculus OX=10090 PE=1 SV=1	91.9804	26.13	16.22	16.22	16.22	26.13	16.22	16.22	0	0	0	0	2	390.974	2258.06	4326.48	2235.25	3513.92	2360.39	623.377	2499.75	2974.56	2324.87	2957.11	2729.26						2957.11	0.000338168	4.01001	0.781585	0.922947	0.922947	4.01001	0.781585	0.922947	2	2	14	31	40	41	40						12099.4
3875	TRUE	P01665|KV3AD_MOUSE	Ig kappa chain V-III region PC 7043 OS=Mus musculus OX=10090 PE=1 SV=1	91.9804	26.13	16.22	16.22	16.22	26.13	16.22	16.22	0	0	0	0	2	390.974	2258.06	4326.48	2235.25	3513.92	2360.39	623.377	2499.75	2974.56	2324.87	2957.11	2729.26						2957.11	0.000338168	4.01001	0.781585	0.922947	0.922947	4.01001	0.781585	0.922947	2	2	14	31	40	41	40						12002.2
3875	TRUE	P01667|KV3AF_MOUSE	Ig kappa chain V-III region PC 6308 OS=Mus musculus OX=10090 PE=1 SV=1	91.9804	26.13	16.22	16.22	16.22	26.13	16.22	16.22	0	0	0	0	2	390.974	2258.06	4326.48	2235.25	3513.92	2360.39	623.377	2499.75	2974.56	2324.87	2957.11	2729.26						2957.11	0.000338168	4.01001	0.781585	0.922947	0.922947	4.01001	0.781585	0.922947	2	2	14	31	40	41	40						12071.3
3875	TRUE	P01669|KV3AH_MOUSE	Ig kappa chain V-III region PC 7769 OS=Mus musculus OX=10090 PE=1 SV=1	91.9804	26.13	16.22	16.22	16.22	26.13	16.22	16.22	0	0	0	0	2	390.974	2258.06	4326.48	2235.25	3513.92	2360.39	623.377	2499.75	2974.56	2324.87	2957.11	2729.26						2957.11	0.000338168	4.01001	0.781585	0.922947	0.922947	4.01001	0.781585	0.922947	2	2	14	31	40	41	40						12011.2
3875	TRUE	P01664|KV3AC_MOUSE	Ig kappa chain V-III region CBPC 101 OS=Mus musculus OX=10090 PE=1 SV=1	91.9804	26.13	16.22	16.22	16.22	26.13	16.22	16.22	0	0	0	0	2	390.974	2258.06	4326.48	2235.25	3513.92	2360.39	623.377	2499.75	2974.56	2324.87	2957.11	2729.26						2957.11	0.000338168	4.01001	0.781585	0.922947	0.922947	4.01001	0.781585	0.922947	2	2	14	31	40	41	40						11964.1
3875	TRUE	P01666|KV3AE_MOUSE	Ig kappa chain V-III region PC 7183 OS=Mus musculus OX=10090 PE=1 SV=1	91.9804	26.13	16.22	16.22	16.22	26.13	16.22	16.22	0	0	0	0	2	390.974	2258.06	4326.48	2235.25	3513.92	2360.39	623.377	2499.75	2974.56	2324.87	2957.11	2729.26						2957.11	0.000338168	4.01001	0.781585	0.922947	0.922947	4.01001	0.781585	0.922947	2	2	14	31	40	41	40						11952.2
3875	FALSE	P03977|KV3A4_MOUSE	Ig kappa chain V-III region 50S10.1 OS=Mus musculus OX=10090 PE=1 SV=1	75.2243	16.22	16.22	16.22	16.22	16.22	16.22	16.22	0	0	0	0	1	390.974	2258.06	4326.48	2154.99	3513.92	2360.39	623.377	2499.75	2974.56	2241.39	2957.11	2729.26						2957.11	0.000338168	4.01001	0.753521	0.922947	0.922947	4.01001	0.753521	0.922947	1	2	14	31	39	41	40						12042.4
3875	FALSE	P01659|KV3A7_MOUSE	Ig kappa chain V-III region TEPC 124 OS=Mus musculus OX=10090 PE=1 SV=1	75.2243	16.07	16.07	16.07	16.07	16.07	16.07	16.07	0	0	0	0	1	390.974	2258.06	4326.48	2154.99	3513.92	2360.39	623.377	2499.75	2974.56	2241.39	2957.11	2729.26						2957.11	0.000338168	4.01001	0.753521	0.922947	0.922947	4.01001	0.753521	0.922947	1	2	14	31	39	41	40						12258.6
3875	FALSE	P01673|KV3AL_MOUSE	Ig kappa chain V-III region PC 2485/PC 4039 OS=Mus musculus OX=10090 PE=1 SV=1	75.2243	16.22	16.22	16.22	16.22	16.22	16.22	16.22	0	0	0	0	1	390.974	2258.06	4326.48	2154.99	3513.92	2360.39	623.377	2499.75	2974.56	2241.39	2957.11	2729.26						2957.11	0.000338168	4.01001	0.753521	0.922947	0.922947	4.01001	0.753521	0.922947	1	2	14	31	39	41	40						11986.5
3875	FALSE	P01671|KV3AJ_MOUSE	Ig kappa chain V-III region PC 7175 OS=Mus musculus OX=10090 PE=1 SV=1	75.2243	16.22	16.22	16.22	16.22	16.22	16.22	16.22	0	0	0	0	1	390.974	2258.06	4326.48	2154.99	3513.92	2360.39	623.377	2499.75	2974.56	2241.39	2957.11	2729.26						2957.11	0.000338168	4.01001	0.753521	0.922947	0.922947	4.01001	0.753521	0.922947	1	2	14	31	39	41	40						12010.5
3875	FALSE	P01672|KV3AK_MOUSE	Ig kappa chain V-III region PC 7940 OS=Mus musculus OX=10090 PE=1 SV=1	75.2243	16.22	16.22	16.22	16.22	16.22	16.22	16.22	0	0	0	0	1	390.974	2258.06	4326.48	2154.99	3513.92	2360.39	623.377	2499.75	2974.56	2241.39	2957.11	2729.26						2957.11	0.000338168	4.01001	0.753521	0.922947	0.922947	4.01001	0.753521	0.922947	1	2	14	31	39	41	40						12038.6
3875	FALSE	P01670|KV3AI_MOUSE	Ig kappa chain V-III region PC 6684 OS=Mus musculus OX=10090 PE=1 SV=1	75.2243	16.22	16.22	16.22	16.22	16.22	16.22	16.22	0	0	0	0	1	390.974	2258.06	4326.48	2154.99	3513.92	2360.39	623.377	2499.75	2974.56	2241.39	2957.11	2729.26						2957.11	0.000338168	4.01001	0.753521	0.922947	0.922947	4.01001	0.753521	0.922947	1	2	14	31	39	41	40						12039.5
3875	FALSE	P01656|KV3A3_MOUSE	Ig kappa chain V-III region MOPC 70 OS=Mus musculus OX=10090 PE=1 SV=1	75.2243	16.22	16.22	16.22	16.22	16.22	16.22	16.22	0	0	0	0	1	390.974	2258.06	4326.48	2154.99	3513.92	2360.39	623.377	2499.75	2974.56	2241.39	2957.11	2729.26						2957.11	0.000338168	4.01001	0.753521	0.922947	0.922947	4.01001	0.753521	0.922947	1	2	14	31	39	41	40						11904.3
3875	FALSE	P01654|KV3A1_MOUSE	Ig kappa chain V-III region PC 2880/PC 1229 OS=Mus musculus OX=10090 PE=1 SV=1	75.2243	16.22	16.22	16.22	16.22	16.22	16.22	16.22	0	0	0	0	1	390.974	2258.06	4326.48	2154.99	3513.92	2360.39	623.377	2499.75	2974.56	2241.39	2957.11	2729.26						2957.11	0.000338168	4.01001	0.753521	0.922947	0.922947	4.01001	0.753521	0.922947	1	2	14	31	39	41	40						11980.4
3875	FALSE	P01657|KV3A5_MOUSE	Ig kappa chain V-III region PC 2413 OS=Mus musculus OX=10090 PE=1 SV=1	75.2243	16.22	16.22	16.22	16.22	16.22	16.22	16.22	0	0	0	0	1	390.974	2258.06	4326.48	2154.99	3513.92	2360.39	623.377	2499.75	2974.56	2241.39	2957.11	2729.26						2957.11	0.000338168	4.01001	0.753521	0.922947	0.922947	4.01001	0.753521	0.922947	1	2	14	31	39	41	40						11949.4
3875	FALSE	P01658|KV3A6_MOUSE	Ig kappa chain V-III region MOPC 321 OS=Mus musculus OX=10090 PE=1 SV=1	75.2243	13.64	13.64	13.64	13.64	13.64	13.64	13.64	0	0	0	0	1	390.974	2258.06	4326.48	2154.99	3513.92	2360.39	623.377	2499.75	2974.56	2241.39	2957.11	2729.26						2957.11	0.000338168	4.01001	0.753521	0.922947	0.922947	4.01001	0.753521	0.922947	1	2	14	31	39	41	40						14457.2
3875	FALSE	P01655|KV3A2_MOUSE	Ig kappa chain V-III region PC 7132 OS=Mus musculus OX=10090 PE=1 SV=1	75.2243	16.07	16.07	16.07	16.07	16.07	16.07	16.07	0	0	0	0	1	390.974	2258.06	4326.48	2154.99	3513.92	2360.39	623.377	2499.75	2974.56	2241.39	2957.11	2729.26						2957.11	0.000338168	4.01001	0.753521	0.922947	0.922947	4.01001	0.753521	0.922947	1	2	14	31	39	41	40						12054.5
1360	TRUE	Q9CZ42|NNRD_MOUSE	ATP-dependent (S)-NAD(P)H-hydrate dehydratase OS=Mus musculus OX=10090 GN=Naxd PE=1 SV=1	180.761	40.23	12.24	24.78	21.87	25.36	21.87	21.87	32.65	25.66	21.87	25.66	10	6418.69	36986.2	30551.9	26859.4	28035.5	18616.3	10234.1	40944.9	21005.2	27936.4	23593.1	21525.6	47629.5	31589.7	24563	55661.8	39609.6	21005.2	1.88571	4.00083	1.32998	0.912368	1.32998	4.00083	1.32998	0.912368	10	6	46	53	35	47	66	49	51	29	52	Oxidation (M)	36717.2
3395	TRUE	Q3TFD2|PCAT1_MOUSE	Lysophosphatidylcholine acyltransferase 1 OS=Mus musculus OX=10090 GN=Lpcat1 PE=1 SV=1	107.765	9.18	4.68	7.68	4.68	1.87	4.68	6.18	9.18	6.18	4.68	9.18	4	2709.34	15558.6	3897.18	1761.97	4094.05	3524.78	4319.83	17223.9	2679.41	1832.62	3445.31	4075.61	16361.4	2677.12	4087.26	7762.87	5925.07	3445.31	1.71975	3.98717	0.683963	1.18294	1.18294	3.98717	0.683963	1.18294	4	19	18	21	39	22	28	23	14	10	23		59743.9
1189	TRUE	P25976|UBF1_MOUSE	Nucleolar transcription factor 1 OS=Mus musculus OX=10090 GN=Ubtf PE=1 SV=1	189.264	19.61	3.4	11.63	19.61	17.39	18.56	17.39	6.01	4.71	3.01	8.1	12	3320.34	19062.3	48566.6	41081.4	37579.2	35919.1	5294.02	21102.6	33390.8	42728.6	31624.5	41532.3	10539.6	2117.73	3903.06	7105.14	5504.1	31624.5	0.174046	3.98611	1.27965	1.3133	1.3133	3.98611	1.27965	1.3133	12	8	25	68	65	64	68	17	10	7	16	Deamidation (NQ); Oxidation (M)	89509
1727	TRUE	Q8K0G5|EIPR1_MOUSE	EARP and GARP complex-interacting protein 1 OS=Mus musculus OX=10090 GN=Eipr1 PE=1 SV=2	164.986	23.58	5.18	10.1	16.84	13.47	20.21	20.21	11.92	0	0	9.59	6	188.361	1076.62	6550.63	5236.39	9193.22	5382.28	300.327	1191.85	4503.72	5446.35	7736.47	6223.38	1100.32			1020.08	1060.2	4503.72	0.235406	3.96853	1.2093	0.804421	1.2093	3.96853	1.2093	0.804421	6	1	8	36	14	25	19	4			7	Deamidation (NQ)	43126.9
460	TRUE	Q91YR7|PRP6_MOUSE	Pre-mRNA-processing factor 6 OS=Mus musculus OX=10090 GN=Prpf6 PE=1 SV=1	237.557	29.44	9.78	24.23	28.59	24.55	27.63	23.06	18.7	16.05	13.6	17.11	24	9710.22	55459.8	69964.3	41704.9	72524.9	41204.7	15482.2	61395.8	48102.2	43377.1	61032.7	47643.8	37119.8	9167.27	11950.6	37016.5	24483.6	48102.2	0.508991	3.96558	0.90177	0.780628	0.90177	3.96558	0.90177	0.780628	24	31	116	147	138	177	157	70	79	32	95	Oxidation (M); Deamidation (NQ)	106722
394	TRUE	Q8CI94|PYGB_MOUSE	Glycogen phosphorylase, brain form OS=Mus musculus OX=10090 GN=Pygb PE=1 SV=3	245.267	29.66	10.2	21.47	25.5	26.33	26.57	25.03	25.74	20.05	17.44	25.15	22	11795.9	67266.6	71860.7	48169	52542.1	38836.7	18807.7	74466.3	49406	50100.4	44216.4	44905.7	41390.3	11265.6	10228.3	26276.5	18771.1	44216.4	0.424527	3.95935	1.01406	1.01559	1.01559	3.95935	1.01406	1.01559	15	53	113	209	142	185	135	85	55	35	76	Oxidation (M); Deamidation (NQ)	96729.9
2899	TRUE	Q8K2Q0|COMD9_MOUSE	COMM domain-containing protein 9 OS=Mus musculus OX=10090 GN=Commd9 PE=1 SV=3	122.693	41.92	8.08	18.69	41.92	26.26	26.26	31.31	18.69	0	8.08	6.06	6	912.327	5195.77	14640	16818.7	5985.76	7457.28	1454.63	5751.89	10065.4	17493	5037.26	8622.64	390.718		96.9321	135.726	135.726	5037.26	0.0269444	3.95418	1.73794	1.71177	1.73794	3.95418	1.73794	1.71177	6	7	8	34	50	39	41	3		1	1	Acetylation (N-term); Oxidation (M)	21850.1
2377	TRUE	B1AZI6|THOC2_MOUSE	THO complex subunit 2 OS=Mus musculus OX=10090 GN=Thoc2 PE=1 SV=1	139.51	9.79	3.2	3.51	6.15	7.15	5.02	6.52	2.38	0.63	0	2.95	12	821.753	4679.9	6059.69	8330.98	6771.59	4239.81	1310.22	5180.8	4166.19	8665.02	5698.57	4902.37	4660.39			1880.97	3270.68	4166.19	0.785054	3.95414	2.07984	0.860282	2.07984	3.95414	2.07984	0.860282	12	12	25	28	32	22	15	22	1		6	Oxidation (M); Deamidation (NQ); Carbamidomethylation	182773
2797	TRUE	P07091|S10A4_MOUSE	Protein S100-A4 OS=Mus musculus OX=10090 GN=S100a4 PE=1 SV=1	126.093	34.65	25.74	34.65	34.65	25.74	34.65	25.74	34.65	25.74	34.65	25.74	4	13261.6	75345.7	46715.2	17813.5	14903.6	15611	21144.7	83410.1	32117.9	18527.8	12542	18050.6	30937.9	2553.67	25424.7	8088.9	16756.8	21144.7	0.792483	3.94474	0.576869	1.43922	1.43922	3.94474	0.576869	1.43922	4	27	55	53	48	36	58	33	18	26	27	Acetylation (N-term); Deamidation (NQ)	11721.4
1425	TRUE	O35250|EXOC7_MOUSE	Exocyst complex component 7 OS=Mus musculus OX=10090 GN=Exoc7 PE=1 SV=2	177.292	29.41	2.44	5.6	25.25	17.07	22.09	16.36	8.9	1.29	0	4.16	16	533.705	3022.04	23349.1	20597.8	22160.3	5014.15	850.951	3345.5	16053.1	21423.7	18648.8	5797.73	753.765	89.3031		475.211	475.211	16053.1	0.0296025	3.93148	1.33456	0.31089	1.33456	3.93148	1.33456	0.31089	16	4	8	60	68	70	30	6	1		3	Deamidation (NQ); Oxidation (M)	79960.2
882	TRUE	Q61699|HS105_MOUSE	Heat shock protein 105 kDa OS=Mus musculus OX=10090 GN=Hsph1 PE=1 SV=2	205.036	27.16	10.49	21.56	14.45	19.11	17.48	20.86	19.35	13.29	8.62	19.46	18	7248.53	41012.5	34928	62965	39205.4	48923.9	11557.2	45402.2	24013.9	65489.6	32993	56569.3	46231.3	16459.1	10249.1	29368.4	22913.8	24013.9	0.954188	3.92847	2.72716	1.71459	2.72716	3.92847	2.72716	1.71459	18	13	58	68	121	65	95	52	32	11	52	Oxidation (M); Deamidation (NQ); Carbamidomethylation	96407.4
3217	TRUE	Q9QZ73|DCNL1_MOUSE	DCN1-like protein 1 OS=Mus musculus OX=10090 GN=Dcun1d1 PE=2 SV=1	112.825	15.06	6.56	15.06	10.81	10.81	10.81	15.06	15.06	0	0	0	3	289.06	1634.76	9900.36	2959.02	2496.95	3644.4	460.884	1809.73	6806.75	3077.66	2101.29	4213.91	1322.91				1322.91	2101.29	0.629569	3.92665	0.452149	2.00539	2.00539	3.92665	0.452149	2.00539	3	1	7	19	10	15	21	7				Deamidation (NQ); Oxidation (M)	30097.3
4720	TRUE	Q9Z0Y1|DCTN3_MOUSE	Dynactin subunit 3 OS=Mus musculus OX=10090 GN=Dctn3 PE=1 SV=2	65.7761	10.75	5.91	5.91	10.75	5.91	5.91	5.91	5.91	0	0	5.91	2	213.135	1203.59	6541.83	5072.07	5404.45	2841.38	339.826	1332.42	4497.67	5275.44	4548.07	3285.41	1496.29			614.848	1055.57	4497.67	0.234693	3.92088	1.17293	0.722374	1.17293	3.92088	1.17293	0.722374	2	1	2	5	4	8	8	9			2		20978.3
67	TRUE	Q91ZX7|LRP1_MOUSE	Prolow-density lipoprotein receptor-related protein 1 OS=Mus musculus OX=10090 GN=Lrp1 PE=1 SV=1	325.974	16.66	9.06	13.82	13.51	14.32	13.07	13.44	13.75	11.86	10.61	13.2	57	60867.1	343244	319256	535126	328489	368815	97047.8	379982	219497	556583	276437	426451	197151	92115.2	89243.2	180038	136076	219497	0.619948	3.91541	2.53573	1.54267	2.53573	3.91541	2.53573	1.54267	56	174	377	384	548	382	494	246	230	156	267	Acetylation (N-term); Deamidation (NQ); Carbamidomethylation; Oxidation (M)	504742
2244	TRUE	O88712|CTBP1_MOUSE	C-terminal-binding protein 1 OS=Mus musculus OX=10090 GN=Ctbp1 PE=1 SV=2	145.085	20.18	10.66	9.07	17.91	17.91	20.18	17.91	13.61	11.11	0	13.61	6	817.91	4610.18	43353.3	31849.2	31612.4	23186.9	1304.09	5103.62	29806.4	33126.3	26603.1	26810.4	4542.98	3328.36		7146.63	4542.98	26603.1	0.170769	3.91354	1.11138	1.00779	1.11138	3.91354	1.11138	1.00779	6	5	9	52	44	33	34	17	5		18	Carbamidomethylation; Oxidation (M)	47744.5
1879	TRUE	Q8BV66|IFI44_MOUSE	Interferon-induced protein 44 OS=Mus musculus OX=10090 GN=Ifi44 PE=2 SV=1	159.119	25.36	8.77	22.99	8.77	20.62	11.37	18.25	14.45	7.11	0	9.72	8	8296.48	46686.9	11520	41500.7	20761.8	44902.4	13228.1	51683.9	7920.28	43164.7	17471.9	51919.4	12495.1	1612.52		6933.48	6933.48	13228.1	0.524148	3.90713	5.4499	2.97159	3.90713	3.90713	5.4499	2.97159	8	21	42	29	50	37	74	19	7		15	Oxidation (M); Deamidation (NQ)	47852.3
2359	TRUE	Q91XU3|PI42C_MOUSE	Phosphatidylinositol 5-phosphate 4-kinase type-2 gamma OS=Mus musculus OX=10090 GN=Pip4k2c PE=1 SV=1	140.624	21.14	7.6	14.96	14.96	14.96	14.96	11.4	21.14	9.26	4.04	17.58	6	2749.51	15460.7	10354	10114.2	10205.7	5683.85	4383.88	17115.5	7118.62	10519.8	8588.5	6572.08	10370.5	1157.48	1390.73	6668.58	4029.65	7118.62	0.566072	3.9042	1.47779	0.765218	1.47779	3.9042	1.47779	0.765218	6	16	22	31	14	8	10	20	4	3	13	Oxidation (M)	47335.9
2595	TRUE	Q99J47|DRS7B_MOUSE	Dehydrogenase/reductase SDR family member 7B OS=Mus musculus OX=10090 GN=Dhrs7b PE=1 SV=1	132.438	25.39	8.98	20.74	13.93	16.72	8.98	20.74	25.39	17.96	8.98	25.39	6	2613.09	14653.9	9040.08	14757.7	11738.4	13903.9	4166.36	16222.4	6215.28	15349.5	9878.33	16076.7	14590.8	9676.47	5978.62	16856.7	12133.6	6215.28	1.95223	3.89365	2.46963	1.62747	2.46963	3.89365	2.46963	1.62747	6	3	19	10	25	7	24	28	14	4	24	Oxidation (M); Deamidation (NQ)	34986.7
2091	TRUE	P61255|RL26_MOUSE	60S ribosomal protein L26 OS=Mus musculus OX=10090 GN=Rpl26 PE=1 SV=1	150.774	43.45	21.38	36.55	27.59	33.79	24.83	22.07	37.24	31.72	36.55	31.72	7	4909.31	27522.1	42351.1	53791.9	39717	30975.5	7827.51	30467.9	29117.4	55948.8	33423.5	35816.1	20339.6	5625.51	6446.31	15830.9	11138.6	29117.4	0.382541	3.89241	1.92149	1.07159	1.92149	3.89241	1.92149	1.07159	7	18	36	36	42	38	42	23	15	24	22	Deamidation (NQ); Oxidation (M)	17258.2
4605	TRUE	P47964|RL36_MOUSE	60S ribosomal protein L36 OS=Mus musculus OX=10090 GN=Rpl36 PE=1 SV=2	69.1919	18.1	8.57	18.1	18.1	18.1	18.1	18.1	18.1	0	0	0	2	625.674	3506.62	9221.8	10996.9	7670.81	12218.3	997.588	3881.94	6340.22	11437.8	6455.3	14127.7	898.593				898.593	6340.22	0.141729	3.89133	1.80401	2.18854	2.18854	3.89133	1.80401	2.18854	2	2	9	12	14	14	14	2				Carbamidomethylation; Oxidation (M)	12215.5
1325	TRUE	Q99LR1|ABD12_MOUSE	Lysophosphatidylserine lipase ABHD12 OS=Mus musculus OX=10090 GN=Abhd12 PE=1 SV=2	182.607	40.2	16.33	35.68	23.87	27.64	24.37	30.15	18.59	3.27	6.28	12.81	12	9237.05	51741	19855.9	36174.7	20316.1	37590.4	14727.8	57279	13651.4	37625.2	17096.9	43464.7	11292	842.179	2192.69	2512.02	2352.35	14727.8	0.159723	3.88919	2.75614	2.54226	2.75614	3.88919	2.75614	2.54226	12	15	85	49	68	47	98	14	5	7	15	Oxidation (M); Deamidation (NQ)	45269.8
2450	TRUE	Q8R1V4|TMED4_MOUSE	Transmembrane emp24 domain-containing protein 4 OS=Mus musculus OX=10090 GN=Tmed4 PE=1 SV=1	137.29	33.04	16.74	25.55	16.74	33.04	24.23	16.74	25.55	25.55	16.74	25.55	6	7724.26	43187.9	25437.9	41435.8	39059.1	29464.2	12315.7	47810.4	17489.2	43097.2	32869.8	34068.7	77415.2	44763.3	30936.5	84414	61089.2	17489.2	3.49297	3.88206	2.46421	1.03647	2.46421	3.88206	2.46421	1.03647	3	14	38	30	29	36	41	51	45	25	63	Carbamidomethylation; Oxidation (M); Deamidation (NQ)	26022
1159	TRUE	Q9CW46|RAVR1_MOUSE	Ribonucleoprotein PTB-binding 1 OS=Mus musculus OX=10090 GN=Raver1 PE=1 SV=2	190.83	32.75	5.21	12.83	26.47	15.51	11.36	18.85	10.29	1.6	4.81	5.35	13	3947.22	22069.1	46567.2	23423.1	22494.7	17254.2	6293.54	24431.2	32016.1	24362.3	18930.2	19950.6	7129.37	1283.74	2138	5224.69	3681.34	18930.2	0.19447	3.88195	0.760941	1.0539	1.0539	3.88195	0.760941	1.0539	13	14	34	74	58	40	50	6	4	4	10	Oxidation (M); Deamidation (NQ)	79381.9
3862	TRUE	Q9DCZ4|MIC26_MOUSE	MICOS complex subunit Mic26 OS=Mus musculus OX=10090 GN=Apoo PE=1 SV=2	92.2291	18.18	5.56	10.61	18.18	13.13	13.13	13.13	18.18	18.18	10.61	18.18	3	330.933	1845.47	5108.41	9296.99	8470.27	9119.79	527.648	2042.99	3512.16	9669.77	7128.08	10545	6981.06	4262.82	1941.86	6225.1	5243.96	3512.16	1.49309	3.87189	2.75323	1.47935	2.75323	3.87189	2.75323	1.47935	3	1	3	7	18	11	19	14	15	7	11		22604
3126	TRUE	Q811S7|UBIP1_MOUSE	Upstream-binding protein 1 OS=Mus musculus OX=10090 GN=Ubp1 PE=1 SV=1	115.89	14.07	5.19	5.19	14.07	7.59	10.93	10.74	2.22	2.22	0	2.22	5	664.908	3698.17	12857.1	5234.28	8274.31	1722.8	1060.14	4094	8839.56	5444.16	6963.17	1992.03	2022.27	360.189		1477.58	1477.58	6963.17	0.212199	3.86174	0.615886	0.28608	0.615886	3.86174	0.615886	0.28608	4	3	10	32	20	33	8	3	3		2	Oxidation (M); Deamidation (NQ)	60211.5
1255	TRUE	Q9DCJ9|NPL_MOUSE	N-acetylneuraminate lyase OS=Mus musculus OX=10090 GN=Npl PE=1 SV=1	185.89	48.12	7.81	30.31	21.88	40	14.69	28.12	0	0	0	0	10	6199.89	34393	12149.4	99055.4	10619.4	50960.9	9885.24	38074.2	8353	103027	8936.68	58924.6						8936.68	0.000111898	3.85162	12.3342	6.59357	6.59357	3.85162	12.3342	6.59357	10	12	40	20	82	20	61					Oxidation (M); Carbamidomethylation	35130.5
964	TRUE	Q9Z1R2|BAG6_MOUSE	Large proline-rich protein BAG6 OS=Mus musculus OX=10090 GN=Bag6 PE=1 SV=1	200.394	20.62	4.85	11.87	16.64	14.04	11.01	14.04	9.1	4.68	5.81	7.28	15	5950.17	33006.7	40612.5	37269.8	33311.5	22992.8	9487.08	36539.5	27922.1	38764.2	28033	26586	19696.8	4237.01	5638.44	9952.69	7795.56	27922.1	0.279189	3.8515	1.38829	0.94838	1.38829	3.8515	1.38829	0.94838	15	16	51	87	81	87	61	27	20	20	20	Oxidation (M); Deamidation (NQ)	121037
454	TRUE	Q9D6Z1|NOP56_MOUSE	Nucleolar protein 56 OS=Mus musculus OX=10090 GN=Nop56 PE=1 SV=2	238.309	40.17	20	32.24	34.66	37.76	31.55	27.59	35.17	34.83	31.21	37.24	20	20467.3	113486	102407	111070	108352	91032	32633.5	125633	70407.3	115524	91182.6	105258	96888.3	37740.9	35298.6	105029	67314.6	70407.3	0.956073	3.84982	1.64079	1.15436	1.64079	3.84982	1.64079	1.15436	20	48	129	144	156	138	153	92	82	61	134	Deamidation (NQ); Carbamidomethylation; Oxidation (M)	64464.3
1393	TRUE	Q6P542|ABCF1_MOUSE	ATP-binding cassette sub-family F member 1 OS=Mus musculus OX=10090 GN=Abcf1 PE=1 SV=1	178.809	20.67	4.3	14.58	15.17	14.58	14.58	14.58	17.2	6.33	4.3	9.44	13	6327.53	35081.6	38343	39674.4	40140.8	52585.3	10088.8	38836.5	26361.8	41265.2	33780.2	60802.9	29928.9	7360.22	5720.45	21618.7	14489.5	26361.8	0.54964	3.84949	1.56534	1.79996	1.79996	3.84949	1.56534	1.79996	13	29	34	47	62	66	45	25	19	9	29	Deamidation (NQ); Oxidation (M)	94945.4
2243	TRUE	P27808|MGAT1_MOUSE	Alpha-1,3-mannosyl-glycoprotein 2-beta-N-acetylglucosaminyltransferase OS=Mus musculus OX=10090 GN=Mgat1 PE=1 SV=1	145.11	18.12	6.94	18.12	12.08	8.95	8.95	8.95	8.95	3.36	6.26	8.95	6	2783.24	15398	4698.73	9555.22	10263.8	7321.8	4437.67	17046.1	3230.5	9938.35	8637.43	8465.99	5507.06	566.264	1940.85	1777.38	1859.11	4437.67	0.41894	3.84122	3.07642	0.980152	3.07642	3.84122	3.07642	0.980152	6	3	28	28	32	34	26	8	1	6	8		51690.2
2870	TRUE	Q99N94|RM09_MOUSE	39S ribosomal protein L9, mitochondrial OS=Mus musculus OX=10090 GN=Mrpl9 PE=1 SV=2	123.825	20.38	6.42	10.19	15.85	15.85	15.85	15.85	20.38	9.43	10.19	20.38	4	5793.62	32044.1	5087.01	5769.07	5674.54	6274.1	9237.48	35473.8	3497.44	6000.39	4775.36	7254.56	11916.5	5032.11	15333.1	11629.8	11773.1	4775.36	2.4654	3.8402	1.71565	1.51917	1.71565	3.8402	1.71565	1.51917	4	5	10	47	15	17	18	18	11	6	22	Deamidation (NQ)	30244
1359	TRUE	P97290|IC1_MOUSE	Plasma protease C1 inhibitor OS=Mus musculus OX=10090 GN=Serping1 PE=1 SV=3	180.766	28.37	10.32	26.59	16.07	19.44	21.23	12.7	21.83	19.44	10.32	23.61	10	11194.1	61847.1	15833.8	17491.3	28680.9	8923.91	17848.2	68466.8	10886.1	18192.6	24136.1	10318.5	46690	10014.5	5062.6	32123.7	21069.1	17848.2	1.18046	3.83606	1.67117	0.427511	1.67117	3.83606	1.67117	0.427511	10	21	50	21	31	42	26	49	24	12	49	Oxidation (M)	55584.5
852	TRUE	P60229|EIF3E_MOUSE	Eukaryotic translation initiation factor 3 subunit E OS=Mus musculus OX=10090 GN=Eif3e PE=1 SV=1	207.201	46.97	26.74	30.34	43.15	40.22	36.18	34.61	36.4	28.09	17.3	34.61	17	17693.3	97530.1	122015	135393	106512	89924.4	28210.6	107969	83888.1	140822	89634.1	103977	42163.9	14867.7	11910.2	42970.1	28515.8	83888.1	0.339926	3.82725	1.67869	1.16002	1.67869	3.82725	1.67869	1.16002	17	38	123	174	127	118	125	56	55	23	78	Deamidation (NQ); Oxidation (M)	52220.8
1527	TRUE	Q61425|HCDH_MOUSE	Hydroxyacyl-coenzyme A dehydrogenase, mitochondrial OS=Mus musculus OX=10090 GN=Hadh PE=1 SV=2	173.295	50.32	27.39	44.27	30.89	34.08	34.08	24.84	41.72	34.08	37.9	34.71	12	22701.2	125107	56008.9	37875.1	29003.3	30885.4	36195.3	138498	38507.5	39393.8	24407.5	35712	94758.8	54561.3	74081.1	82522.4	78301.7	36195.3	2.16331	3.82641	1.02301	1.46316	1.46316	3.82641	1.02301	1.46316	12	30	103	44	49	33	55	63	44	78	72	Deamidation (NQ); Oxidation (M); Carbamidomethylation	34463.9
4286	TRUE	P62700|YPEL5_MOUSE	Protein yippee-like 5 OS=Mus musculus OX=10090 GN=Ypel5 PE=1 SV=1	79.2045	21.49	9.92	21.49	21.49	21.49	21.49	21.49	9.92	0	9.92	9.92	2	559.374	3078.62	6404.64	2670.33	5641.1	2290.94	891.879	3408.14	4403.35	2777.4	4747.22	2648.95	248.566		198.599	446.305	248.566	4403.35	0.0564492	3.8213	0.630746	0.558001	0.630746	3.8213	0.630746	0.558001	2	2	8	19	7	17	6	1		1	1		13841.6
2633	TRUE	Q62048|PEA15_MOUSE	Astrocytic phosphoprotein PEA-15 OS=Mus musculus OX=10090 GN=Pea15 PE=1 SV=1	131.131	56.15	33.08	56.15	33.08	42.31	33.08	42.31	56.15	42.31	25.38	42.31	6	7617.62	41917.4	11701.2	32373.7	7278.79	22225.7	12145.7	46404	8044.84	33671.8	6125.4	25699	14780.4	2010.16	6162.34	6342.59	6252.47	8044.84	0.777202	3.82061	4.18551	4.19547	4.18551	3.82061	4.18551	4.19547	6	19	31	31	34	26	34	20	19	6	18	Oxidation (M)	15054.1
876	TRUE	Q3TDD9|PPR21_MOUSE	Protein phosphatase 1 regulatory subunit 21 OS=Mus musculus OX=10090 GN=Ppp1r21 PE=1 SV=2	205.38	28.33	2.56	6.79	22.69	20.13	17.05	17.44	2.44	0	0	0	17	394.255	2169	23940.1	30228.9	16168.1	14766.2	628.609	2401.16	16459.4	31440.9	13606.1	17073.8	21.3761				21.3761	13606.1	0.00157106	3.81979	1.91021	1.25486	1.91021	3.81979	1.91021	1.25486	17	1	10	82	90	69	80	1				Deamidation (NQ); Oxidation (M)	88337.5
859	TRUE	P47713|PA24A_MOUSE	Cytosolic phospholipase A2 OS=Mus musculus OX=10090 GN=Pla2g4a PE=1 SV=1	206.564	23.4	11.9	19.39	19.52	21.93	19.52	18.32	18.45	17.25	10.56	18.45	15	10292.5	56595.3	46651.1	74681.6	50279.5	46599.9	16410.6	62652.9	32073.8	77676.1	42312.2	53882.2	30575.4	11772.2	7987.83	29015.5	20393.9	32073.8	0.635841	3.81784	2.42179	1.27344	2.42179	3.81784	2.42179	1.27344	15	44	81	87	114	88	124	56	59	20	59	Oxidation (M); Carbamidomethylation; Deamidation (NQ)	85222.3
1020	TRUE	O08529|CAN2_MOUSE	Calpain-2 catalytic subunit OS=Mus musculus OX=10090 GN=Capn2 PE=1 SV=4	198.187	37.43	7.29	24.43	31.86	19.43	15.57	20.71	30.43	9.43	12.29	13.71	20	11680.2	64047.3	125570	94187.3	75806.4	78469.2	18623.2	70902.4	86332.6	97963.9	63794.2	90731.7	64175.6	17563.2	14968.3	39273.2	28418.2	63794.2	0.445467	3.8072	1.13473	1.42226	1.42226	3.8072	1.13473	1.42226	20	27	60	159	101	70	66	53	16	16	30	Carbamidomethylation; Oxidation (M); Deamidation (NQ)	79872.2
3391	TRUE	O88622|PARG_MOUSE	Poly(ADP-ribose) glycohydrolase OS=Mus musculus OX=10090 GN=Parg PE=1 SV=2	107.907	6.5	1.14	1.14	2.48	2.48	6.5	2.48	1.14	1.14	0	1.14	5	520.751	2851.6	3803.68	2284.44	3354.31	1213.8	830.296	3156.82	2615.13	2376.04	2822.79	1403.48	1639.06	144.565		1051.31	1051.31	2615.13	0.40201	3.80204	0.908574	0.497196	0.908574	3.80204	0.908574	0.497196	5	2	8	9	13	13	9	6	3		10	Deamidation (NQ)	109324
2028	TRUE	Q80WQ2|VAC14_MOUSE	Protein VAC14 homolog OS=Mus musculus OX=10090 GN=Vac14 PE=1 SV=1	153.564	16.24	3.84	9.21	16.24	11.38	11.38	13.04	7.03	1.41	1.41	5.37	10	1652.29	9010.53	29250.5	19808.1	15652	14206.3	2634.44	9974.95	20110.4	20602.4	13171.8	16426.4	2879.3			1593.46	2236.38	13171.8	0.169785	3.78636	1.02446	1.24709	1.24709	3.78636	1.02446	1.24709	10	16	31	63	50	40	49	15	1	4	8	Oxidation (M); Carbamidomethylation	88047.6
2476	TRUE	P52430|PON1_MOUSE	Serum paraoxonase/arylesterase 1 OS=Mus musculus OX=10090 GN=Pon1 PE=1 SV=2	136.451	19.15	7.32	15.21	7.32	10.42	9.58	7.32	19.15	9.86	9.58	15.21	6	7756.17	42289.1	13736.8	12754.7	19571.7	8543.38	12366.6	46815.4	9444.36	13266.1	16470.4	9878.47	25240.4	9443.49	9280.17	23628.9	16536.2	12366.6	1.33717	3.78563	1.40466	0.599771	1.40466	3.78563	1.40466	0.599771	6	10	37	13	16	21	13	31	16	8	26	Carbamidomethylation; Deamidation (NQ)	39565.2
1369	TRUE	P32921|SYWC_MOUSE	Tryptophan--tRNA ligase, cytoplasmic OS=Mus musculus OX=10090 GN=Wars1 PE=1 SV=2	180.367	37.01	19.75	37.01	37.01	37.01	29.31	33.06	28.27	20.37	3.74	22.04	11	9513.74	51838.4	96027.3	64768.6	71252.7	81214.7	15168.9	57386.8	66021.2	67365.6	59962.1	93906.2	15922.1	3587.66	2462.6	19338.1	9754.9	59962.1	0.162685	3.78319	1.02036	1.56609	1.56609	3.78319	1.02036	1.56609	11	22	85	127	103	94	113	23	16	2	34	Oxidation (M); Deamidation (NQ)	54357.9
2583	TRUE	Q8R010|AIMP2_MOUSE	Aminoacyl tRNA synthase complex-interacting multifunctional protein 2 OS=Mus musculus OX=10090 GN=Aimp2 PE=1 SV=2	132.786	26.25	16.88	21.25	26.25	20	15	15	21.25	15	16.88	10.62	5	4235.42	23036	19595.7	10378.5	17320	10618.4	6753.04	25501.6	13472.5	10794.7	14575.5	12277.7	9855.71	3187.51	1394.89	2622.71	2905.11	13472.5	0.215632	3.77632	0.801235	0.842354	0.842354	3.77632	0.801235	0.842354	5	17	33	30	45	26	26	13	26	11	7	Deamidation (NQ); Carbamidomethylation	35377.6
2651	TRUE	P08074|CBR2_MOUSE	Carbonyl reductase [NADPH] 2 OS=Mus musculus OX=10090 GN=Cbr2 PE=1 SV=1	130.477	45.9	10.25	14.75	10.25	14.75	10.25	14.75	45.9	4.1	0	4.1	8	9753.54	53029.3	13095.4	58503.9	9460.37	35082.5	15551.3	58705.2	9003.4	60849.7	7961.29	40564.9	146102	397.722		1428.49	1428.49	9003.4	0.158661	3.77495	6.75853	5.09527	5.09527	3.77495	6.75853	5.09527	8	10	17	11	34	11	26	49	2		7	Oxidation (M); Carbamidomethylation; Deamidation (NQ)	25958.2
1962	TRUE	P53811|PIPNB_MOUSE	Phosphatidylinositol transfer protein beta isoform OS=Mus musculus OX=10090 GN=Pitpnb PE=1 SV=2	155.892	40.59	9.23	29.89	37.27	31.73	36.9	31.37	30.63	18.45	22.88	28.41	10	3445.83	18681.7	18647.8	12951.9	16700.3	8220.19	5494.11	20681.2	12820.9	13471.2	14054	9504.78	16110.7	2764.54	3594.49	12235.6	7915.02	12820.9	0.617355	3.76426	1.05073	0.676304	1.05073	3.76426	1.05073	0.676304	8	3	17	44	42	35	37	23	14	8	24	Carbamidomethylation; Oxidation (M)	31487
1217	TRUE	Q9R0N0|GALK1_MOUSE	Galactokinase OS=Mus musculus OX=10090 GN=Galk1 PE=1 SV=2	187.769	34.44	19.64	31.89	25.51	27.81	22.45	25.51	25	25	22.45	28.06	12	22405.8	121430	61085.7	69297.7	79051.1	53722.5	35724.3	134427	41998	72076.3	66524.8	62117.9	104167	43496.6	34170.8	89887.8	66692.2	41998	1.58799	3.76289	1.71619	0.933755	1.71619	3.76289	1.71619	0.933755	12	40	87	77	65	77	73	64	64	41	78	Oxidation (M); Deamidation (NQ); Carbamidomethylation	42295.2
3050	TRUE	P49769|PSN1_MOUSE	Presenilin-1 OS=Mus musculus OX=10090 GN=Psen1 PE=1 SV=1	118.173	10.06	8.14	10.06	10.06	10.06	10.06	10.06	0	0	0	6	5	535.325	2899.55	15163.5	15130.8	15792.4	8713.6	853.535	3209.9	10425.3	15737.5	13290	10075.3				2521.93	2521.93	10425.3	0.241906	3.76071	1.50956	0.758113	1.50956	3.76071	1.50956	0.758113	5	4	7	21	38	35	36				8	Oxidation (M)	52639.8
4408	TRUE	Q9D2C7|BI1_MOUSE	Bax inhibitor 1 OS=Mus musculus OX=10090 GN=Tmbim6 PE=1 SV=1	75.1668	9.7	5.49	9.7	9.7	5.49	9.7	5.49	0	0	0	0	2	396.902	2149.65	3413.38	1110.09	2108.48	765.03	632.829	2379.73	2346.79	1154.6	1774.38	884.582						1774.38	0.000563579	3.76047	0.491993	0.498532	0.498532	3.76047	0.491993	0.498532	2	2	6	7	2	5	2					Oxidation (M)	26477.6
5001	TRUE	Q9D289|TPC6B_MOUSE	Trafficking protein particle complex subunit 6B OS=Mus musculus OX=10090 GN=Trappc6b PE=1 SV=1	56.668	13.29	5.06	13.29	13.29	0	8.23	5.06	0	0	0	0	2	173.872	941.567	946.02		154.016	182.99	277.225	1042.35	650.413		129.611	211.586						277.225	0.00360718	3.75992	0.00153749	1.63247	1.63247	3.75992	0.01	1.63247	2	2	7	4		1	2						17935.9
973	TRUE	Q9R1T2|SAE1_MOUSE	SUMO-activating enzyme subunit 1 OS=Mus musculus OX=10090 GN=Sae1 PE=1 SV=1	199.994	42.57	20.29	32.86	38.86	29.43	26.29	29.43	30	14.86	18.29	26.86	11	4052.02	21819.8	56558	42829.9	32052.6	32683.3	6460.63	24155.2	38885	44547.3	26973.6	37790.7	8559.44	5373.83	2391.3	13133.4	6966.63	26973.6	0.258276	3.73883	1.14562	1.40103	1.40103	3.73883	1.14562	1.40103	11	14	36	64	61	64	60	25	9	7	33	Oxidation (M); Deamidation (NQ)	38620.1
4790	TRUE	Q8BVF7|APH1A_MOUSE	Gamma-secretase subunit APH-1A OS=Mus musculus OX=10090 GN=Aph1a PE=1 SV=2	63.4771	5.28	4.91	4.91	4.91	5.28	4.91	4.91	0	0	4.91	4.91	2	348.355	1875.74	1565.45	3120.96	1494.5	889.699	555.425	2076.5	1076.29	3246.1	1257.69	1028.73			204.748	374.259	289.503	1076.29	0.268983	3.73858	3.01602	0.817958	3.01602	3.73858	3.01602	0.817958	2	2	4	5	8	9	3			1	1		28986
2658	TRUE	Q9R0A0|PEX14_MOUSE	Peroxisomal membrane protein PEX14 OS=Mus musculus OX=10090 GN=Pex14 PE=1 SV=1	130.379	15.43	13.03	10.64	13.03	8.24	13.03	8.24	10.64	13.03	13.03	10.64	5	3149.18	16911.4	7421.9	7846.85	8905.21	7272.63	5021.12	18721.5	5102.74	8161.48	7494.1	8409.14	17561.7	7415.24	10849	14057.8	12453.4	5102.74	2.44053	3.72854	1.59943	1.1221	1.59943	3.72854	1.59943	1.1221	5	17	26	32	30	33	28	16	23	17	14	Acetylation (N-term); Deamidation (NQ)	41207.6
2007	TRUE	Q9D6Y9|GLGB_MOUSE	1,4-alpha-glucan-branching enzyme OS=Mus musculus OX=10090 GN=Gbe1 PE=1 SV=1	154.485	17.24	2.42	8.4	17.24	7.69	9.4	7.69	6.55	0	0	2.42	9	480.981	2580.86	27504.9	6435.35	19309.9	4501.98	766.886	2857.1	18910.3	6693.39	16250.1	5205.51	709.225			1070.02	889.621	16250.1	0.0547456	3.72559	0.353954	0.320337	0.353954	3.72559	0.353954	0.320337	9	3	11	65	37	60	31	4			7	Oxidation (M)	80363.7
4204	TRUE	Q8BH15|CNO10_MOUSE	CCR4-NOT transcription complex subunit 10 OS=Mus musculus OX=10090 GN=Cnot10 PE=1 SV=1	81.8805	4.3	1.61	1.61	1.61	3.09	4.3	2.82	1.61	0	1.61	4.3	3	226.513	1212.43	2815.94	799.062	1704.32	623.049	361.157	1342.2	1936.03	831.102	1434.25	720.414	385.496		117.409	933.5	385.496	1434.25	0.268778	3.71637	0.429282	0.502293	0.502293	3.71637	0.429282	0.502293	3	1	5	12	15	16	7	2		1	3		81818.1
4216	TRUE	Q9R060|NUBP1_MOUSE	Cytosolic Fe-S cluster assembly factor NUBP1 OS=Mus musculus OX=10090 GN=Nubp1 PE=1 SV=1	81.4293	11.25	5.62	5.62	11.25	11.25	5.62	11.25	5.62	0	0	0	2	526.021	2812.28	10210.7	9702.24	6321.95	7172.83	838.7	3113.29	7020.11	10091.3	5320.18	8293.74	702.019				702.019	5320.18	0.131954	3.71204	1.43748	1.55892	1.55892	3.71204	1.43748	1.55892	2	2	8	11	15	3	11	3				Acetylation (N-term); Oxidation (M); Carbamidomethylation	34084.9
3156	TRUE	Q9D0Q7|RM45_MOUSE	39S ribosomal protein L45, mitochondrial OS=Mus musculus OX=10090 GN=Mrpl45 PE=1 SV=1	114.764	17.65	8.5	14.38	8.5	14.38	8.5	14.38	17.65	14.38	14.38	17.65	4	2745.8	14676.9	7358.2	5818.09	5789.91	6120.1	4377.96	16247.8	5058.95	6051.38	4872.44	7076.5	7803.38	4770.78	6638.87	9754.62	7221.13	4872.44	1.48203	3.71128	1.19617	1.45235	1.45235	3.71128	1.19617	1.45235	4	11	20	14	13	10	15	11	12	13	20	Oxidation (M)	35410.9
3040	TRUE	P50428|ARSA_MOUSE	Arylsulfatase A OS=Mus musculus OX=10090 GN=Arsa PE=1 SV=2	118.455	17.59	6.92	17.59	11.66	7.91	3.16	11.66	11.66	6.92	3.75	11.66	4	2704.73	14441.8	4911.72	6513.47	3559.88	4034.01	4312.48	15987.6	3376.93	6774.64	2995.79	4664.41	7829.89	2164.23	982.331	4326.27	3245.25	3376.93	0.961006	3.70728	2.00615	1.55699	2.00615	3.70728	2.00615	1.55699	4	11	25	20	7	10	12	26	4	4	15	Deamidation (NQ); Carbamidomethylation; Oxidation (M)	53748.2
2010	TRUE	Q6PGF7|EXOC8_MOUSE	Exocyst complex component 8 OS=Mus musculus OX=10090 GN=Exoc8 PE=1 SV=1	154.371	18.3	2.23	2.37	16.06	8.24	12.01	6.98	1.4	0	0.84	2.93	10	85.5166	455.55	15048.4	6842.87	13582.1	5684.11	136.35	504.309	10346.1	7117.24	11429.9	6572.37	492.025			759.616	625.821	10346.1	0.0604885	3.69865	0.687914	0.575015	0.687914	3.69865	0.687914	0.575015	9	1	10	33	28	37	21	1		7	4		81035.2
84	TRUE	Q9ERU9|RBP2_MOUSE	E3 SUMO-protein ligase RanBP2 OS=Mus musculus OX=10090 GN=Ranbp2 PE=1 SV=2	313.917	24.34	7.8	9.79	21.23	19.03	17.16	17.26	10.97	4.36	3.57	8.84	55	6047.33	32132.5	129597	103303	119139	80826.8	9642	35571.7	89101.1	107445	100260	93457.7	26876.1	6739.84	3447.61	27745.1	16808	89101.1	0.18864	3.68925	1.20588	0.932153	1.20588	3.68925	1.20588	0.932153	54	52	97	308	311	298	298	69	43	16	80	Oxidation (M); Deamidation (NQ); Carbamidomethylation	341121
1662	TRUE	P70318|TIAR_MOUSE	Nucleolysin TIAR OS=Mus musculus OX=10090 GN=Tial1 PE=1 SV=1	167.401	31.38	9.18	14.29	31.12	31.12	31.38	31.12	23.47	11.99	5.87	14.29	9	1461.72	7735.41	22592.7	13851.8	14231.7	9908.05	2330.6	8563.35	15533.1	14407.2	11976.6	11456.4	1530.6	61.2122	270.333	1258.9	764.618	11976.6	0.0638429	3.6743	0.927519	0.956568	0.956568	3.6743	0.927519	0.956568	6	11	16	71	73	80	75	17	5	1	13	Oxidation (M); Deamidation (NQ)	43388.7
3273	TRUE	Q9CQZ5|NDUA6_MOUSE	NADH dehydrogenase [ubiquinone] 1 alpha subcomplex subunit 6 OS=Mus musculus OX=10090 GN=Ndufa6 PE=1 SV=1	111.291	35.88	35.88	26.72	35.88	35.88	27.48	35.88	35.88	26.72	26.72	35.88	4	6518.38	34477.9	26717.6	35363	31961.3	21285.6	10393.1	38168.2	18369	36781	26896.8	24611.9	28138.9	11691	10211.3	22392.1	17041.6	18369	0.927736	3.67247	2.00234	0.91505	2.00234	3.67247	2.00234	0.91505	4	19	39	37	50	28	51	47	29	16	38	Deamidation (NQ); Oxidation (M)	15282.8
2630	TRUE	Q9CQE5|RGS10_MOUSE	Regulator of G-protein signaling 10 OS=Mus musculus OX=10090 GN=Rgs10 PE=1 SV=1	131.307	43.09	21.55	30.94	30.94	43.09	21.55	33.7	0	0	0	0	6	2330.07	12273.9	20024.1	57279.8	16175	38843.8	3715.12	13587.6	13767	59576.5	13611.9	44914						13611.9	7.3465e-05	3.65738	4.32747	3.29961	3.65738	3.65738	4.32747	3.29961	6	10	21	25	52	34	53					Oxidation (M)	21150.8
1335	TRUE	Q60790|RASA3_MOUSE	Ras GTPase-activating protein 3 OS=Mus musculus OX=10090 GN=Rasa3 PE=1 SV=2	182.064	24.1	2.16	4.92	19.18	12.71	21.7	12.47	10.19	5.4	2.16	4.92	17	1701.45	8934.95	26928.5	11084.1	35402.1	80622.2	2712.82	9891.29	18514	11528.5	29792.3	93221.2	130628	661.356	1393.55	3319.17	2356.36	18514	0.127274	3.64612	0.622691	3.12904	3.12904	3.64612	0.622691	3.12904	17	18	23	69	46	86	60	19	22	10	28	Oxidation (M)	95987.3
643	TRUE	Q9Z1T1|AP3B1_MOUSE	AP-3 complex subunit beta-1 OS=Mus musculus OX=10090 GN=Ap3b1 PE=1 SV=2	221.196	24.89	14.57	19	21.09	19.1	21.36	19.37	19.64	8.14	5.52	12.49	23	12702.6	66688.3	69793.9	68708.7	75279.7	55637.9	20253.4	73826.1	47985	71463.7	63351	64332.6	13914.1	1673.45	900.457	12569.8	7121.62	47985	0.148413	3.64512	1.48929	1.01549	1.48929	3.64512	1.48929	1.01549	23	46	91	114	130	120	115	35	18	5	40	Deamidation (NQ); Oxidation (M)	122740
1510	TRUE	Q91WP6|SPA3N_MOUSE	Serine protease inhibitor A3N OS=Mus musculus OX=10090 GN=Serpina3n PE=1 SV=1	173.846	22.25	12.68	15.55	15.55	19.38	20.1	20.1	15.55	14.11	6.22	19.38	9	142.494	747.532	323.698	2011.46	1263.6	1671.63	227.196	827.542	222.551	2092.12	1063.37	1932.85	1074.87	328.011		1357.28	1074.87	227.196	4.73102	3.64242	9.40063	1.81766	3.64242	3.64242	9.40063	1.81766	3	38	68	75	59	63	101	26	14	8	32	Deamidation (NQ); Oxidation (M)	46718
1805	TRUE	Q8K0Q5|RHG18_MOUSE	Rho GTPase-activating protein 18 OS=Mus musculus OX=10090 GN=Arhgap18 PE=1 SV=1	161.979	22.47	1.21	3.02	18.85	15.69	19.31	12.22	3.02	1.81	0	5.73	13	555.601	2914.19	36471.7	12634.2	26323.8	8219.17	885.862	3226.1	25075.2	13140.8	22152.6	9503.6	2467.17	158.692		3776.89	2467.17	22152.6	0.111372	3.64176	0.524056	0.429007	0.524056	3.64176	0.524056	0.429007	13	2	8	73	35	49	29	7	1		8	Deamidation (NQ); Oxidation (M)	74930.2
3551	TRUE	O55101|SNG2_MOUSE	Synaptogyrin-2 OS=Mus musculus OX=10090 GN=Syngr2 PE=2 SV=1	102.38	12.5	4.46	9.82	9.38	12.5	12.5	12.5	9.82	4.91	4.91	9.38	4	2082.51	10917.9	9903.85	10174.1	12845.6	8487.03	3320.39	12086.5	6809.15	10582.1	10810.1	9813.31	33132.8	342.077	741.827	3510.96	2126.39	6809.15	0.312285	3.64009	1.5541	0.90779	1.5541	3.64009	1.5541	0.90779	4	6	9	15	10	18	12	10	1	1	5	Acetylation (N-term); Oxidation (M)	24777.9
2555	TRUE	Q9D7X3|DUS3_MOUSE	Dual specificity protein phosphatase 3 OS=Mus musculus OX=10090 GN=Dusp3 PE=1 SV=1	133.616	30.81	9.19	17.3	30.81	30.81	23.78	30.81	17.3	9.19	9.19	23.78	4	2590.46	13581	15653.8	36350.8	16014.8	28264.2	4130.29	15034.6	10762.4	37808.3	13477.1	32681.1	3240.97	802.09	589.709	2797.39	1799.74	10762.4	0.167225	3.64008	3.513	2.42493	3.513	3.64008	3.513	2.42493	4	9	14	13	35	15	43	8	7	4	9	Deamidation (NQ)	20472.1
2609	TRUE	Q921E6|EED_MOUSE	Polycomb protein EED OS=Mus musculus OX=10090 GN=Eed PE=1 SV=1	132.095	14.51	2.04	5.22	11.56	5.22	14.51	8.16	2.04	2.04	2.04	8.16	5	1487.8	7787.59	10546.2	4827.83	10486.2	6374.03	2372.18	8621.11	7250.76	5021.41	8824.54	7370.12	2897.88	497.706	777.57	3011.2	1837.73	7250.76	0.253453	3.63426	0.692536	0.835184	0.835184	3.63426	0.692536	0.835184	5	8	4	22	10	27	22	7	13	6	17	Oxidation (M)	50197.7
404	TRUE	Q68FL6|SYMC_MOUSE	Methionine--tRNA ligase, cytoplasmic OS=Mus musculus OX=10090 GN=Mars1 PE=1 SV=1	243.211	29.93	14.08	25.94	26.27	25.83	27.05	23.39	21.18	14.3	8.54	19.29	21	14712.3	76962.2	101811	63826.5	84174.2	52265.6	23457.6	85199.7	69997.5	66385.7	70836.1	60433.3	46873.7	8560.05	8777.11	27250.3	18013.7	69997.5	0.257347	3.63208	0.9484	0.853142	0.9484	3.63208	0.9484	0.853142	21	56	116	165	170	171	144	57	41	23	69	Oxidation (M); Deamidation (NQ)	101431
2190	TRUE	Q7TNG5|EMAL2_MOUSE	Echinoderm microtubule-associated protein-like 2 OS=Mus musculus OX=10090 GN=Eml2 PE=1 SV=1	147.026	20.49	7.24	3.7	18.95	4.93	12.63	4.93	4.93	2.16	0	3.7	11	10935.8	57120.5	52735.7	12771.2	34652.7	9545.53	17436.3	63234.3	36257.1	13283.3	29161.7	11037.2	1507.25	312.857		1534.03	1507.25	29161.7	0.0516858	3.62659	0.366363	0.378484	0.378484	3.62659	0.366363	0.378484	10	25	14	46	18	38	23	7	1		5	Carbamidomethylation; Oxidation (M)	70733.7
488	TRUE	Q80UU9|PGRC2_MOUSE	Membrane-associated progesterone receptor component 2 OS=Mus musculus OX=10090 GN=Pgrmc2 PE=1 SV=2	234.65	53.46	47.47	40.55	51.61	40.55	48.85	40.55	40.55	38.71	49.31	49.31	13	9631.32	50115.5	31532.3	19491.6	22470	14102.5	15356.4	55479.5	21679.2	20273.2	18909.4	16306.3	29821.5	7430.94	11156.6	25708.6	18432.6	18909.4	0.974784	3.6128	0.935142	0.862339	0.935142	3.6128	0.935142	0.862339	12	54	102	71	65	78	57	53	42	50	76	Deamidation (NQ); Oxidation (M); Carbamidomethylation	23334.1
1228	TRUE	Q9CS42|PRPS2_MOUSE	Ribose-phosphate pyrophosphokinase 2 OS=Mus musculus OX=10090 GN=Prps2 PE=1 SV=4	187.279	41.19	30.5	35.85	41.19	29.25	16.04	24.53	29.25	19.18	20.75	24.53	8	2824.62	14688.5	8313.65	9197.01	6098.79	9306.64	4503.63	16260.7	5715.84	9565.78	5132.38	10761	9310.5	3173.74	1902.83	7475.96	5324.85	5132.38	1.0375	3.61057	1.67356	2.09669	2.09669	3.61057	1.67356	2.09669	4	32	54	77	54	41	61	34	21	18	30	Deamidation (NQ); Oxidation (M); Carbamidomethylation	34786.1
785	TRUE	P43406|ITAV_MOUSE	Integrin alpha-V OS=Mus musculus OX=10090 GN=Itgav PE=1 SV=2	211.824	24.52	12.07	22.7	12.64	16.86	13.03	16.86	18.77	20.11	16.38	20.98	19	18956.7	98427.2	35346.3	41455	27801.1	31416.3	30225.1	108962	24301.5	43117.2	23395.7	36325.8	76711.8	33870.8	37847	63053.6	50450.3	24301.5	2.07602	3.60503	1.77426	1.55267	1.77426	3.60503	1.77426	1.55267	19	35	133	98	106	83	84	80	102	48	100	Deamidation (NQ); Oxidation (M)	115360
1354	TRUE	Q9QY24|ZBP1_MOUSE	Z-DNA-binding protein 1 OS=Mus musculus OX=10090 GN=Zbp1 PE=1 SV=1	181.053	32.6	5.84	21.9	23.84	32.6	23.84	23.84	2.68	0	0	2.68	9	3056.43	15846.6	16328.5	31856.4	20660.3	36160.6	4873.25	17542.7	11226.2	33133.7	17386.5	41811.4	1900.47			171.077	1035.77	11226.2	0.0922635	3.5998	2.95145	2.40482	2.95145	3.5998	2.95145	2.40482	9	8	40	38	75	52	73	4			1	Oxidation (M)	44331.4
1646	TRUE	Q3TBT3|STING_MOUSE	Stimulator of interferon genes protein OS=Mus musculus OX=10090 GN=Sting1 PE=1 SV=2	167.904	28.04	17.46	21.69	17.46	23.81	17.46	23.81	14.81	14.02	11.38	14.02	7	12356.2	64008.2	64980.2	107388	71975.2	98287.1	19701	70859.2	44675.5	111693	60570.1	113647	9411.09	4854.46	4234.6	14352.4	7132.78	44675.5	0.159657	3.59673	2.5001	1.87628	2.5001	3.59673	2.5001	1.87628	7	28	64	92	125	95	118	21	29	11	35	Oxidation (M); Deamidation (NQ)	42829.9
906	TRUE	D0QMC3|MNDAL_MOUSE	Myeloid cell nuclear differentiation antigen-like protein OS=Mus musculus OX=10090 GN=Mndal PE=1 SV=1	203.448	34.2	12.27	24.54	28.44	30.11	26.77	29.93	18.59	12.27	5.02	14.5	17	2465.5	12741.5	58009.1	81922	58704.1	73740	3931.05	14105.3	39882.7	85206.8	49401.9	85263.5	4108.76	858.602		4118.09	4108.76	39882.7	0.103021	3.58817	2.13644	1.72592	2.13644	3.58817	2.13644	1.72592	8	11	66	105	125	103	138	26	13	6	23	Deamidation (NQ); Oxidation (M)	60526.3
5924	TRUE	Q80TC5|POGK_MOUSE	Pogo transposable element with KRAB domain OS=Mus musculus OX=10090 GN=Pogk PE=2 SV=2	30.7187	1.48	1.48	1.48	0	0	0	0	1.48	0	1.48	0	1	3735.89	19237.1					5956.58	21296.1					5019.13		13319.6		9169.37	5956.58	1.53937	3.57523			3.57523	3.57523			1	1	7					3		3			69598.3
3298	TRUE	Q99J95|CDK9_MOUSE	Cyclin-dependent kinase 9 OS=Mus musculus OX=10090 GN=Cdk9 PE=1 SV=1	110.406	14.78	3.23	3.23	14.78	14.78	8.87	8.87	2.96	5.91	0	8.87	4	206.519	1061.33	9294.88	6099.95	7123.95	4631.38	329.279	1174.93	6390.46	6344.53	5995.1	5355.14	762.003	277.187		3075.1	762.003	5995.1	0.127104	3.56819	0.992813	0.893253	0.992813	3.56819	0.992813	0.893253	4	1	8	30	18	23	21	1	2		8	Oxidation (M)	42761.6
2847	TRUE	P28653|PGS1_MOUSE	Biglycan OS=Mus musculus OX=10090 GN=Bgn PE=1 SV=1	124.666	17.62	7.05	17.62	12.74	12.74	7.05	7.05	12.74	8.67	12.74	8.67	4	7997.52	41008.2	8443.92	6610.39	9416.64	6922.45	12751.4	45397.4	5805.4	6875.45	7924.49	8004.24	8517.54	2396.64	8199.03	6619.26	7409.15	7924.49	0.934968	3.56019	1.18432	1.01006	1.18432	3.56019	1.18432	1.01006	4	17	34	16	10	12	14	9	3	5	9		41639.2
1985	TRUE	P01915|HB22_MOUSE	H-2 class II histocompatibility antigen, E-D beta chain OS=Mus musculus OX=10090 PE=3 SV=1	155.134	26.52	12.5	21.97	17.42	26.52	17.42	26.52	17.42	3.41	0	0	6	8774.31	44907	13304.5	51162.5	19217.4	67293.5	13990	49713.5	9147.2	53213.9	16172.3	77809.6	1007.85				1007.85	13990	0.0720412	3.55351	5.81751	4.8113	4.8113	3.55351	5.81751	4.8113	2	15	44	21	56	26	65	5	1			Deamidation (NQ)	30049.1
2273	TRUE	Q8R2E9|ERO1B_MOUSE	ERO1-like protein beta OS=Mus musculus OX=10090 GN=Ero1b PE=1 SV=1	144.182	15.2	4.71	10.92	15.2	15.2	15.2	15.2	7.28	2.36	2.36	10.92	6	1142.05	5844.28	21930.8	23893.8	18150.2	21334.3	1820.91	6469.81	15078	24851.9	15274.2	24668.3	267.114			299.487	283.301	15078	0.018789	3.55305	1.64822	1.61503	1.64822	3.55305	1.64822	1.61503	5	9	25	43	42	40	40	5	3	2	8		53518
1298	TRUE	P09671|SODM_MOUSE	Superoxide dismutase [Mn], mitochondrial OS=Mus musculus OX=10090 GN=Sod2 PE=1 SV=3	184.079	47.75	44.14	47.75	47.75	47.75	35.14	44.14	47.75	44.14	44.14	47.75	8	28078.4	143608	85705.4	49608.7	49004	44519.5	44768.9	158978	58924.6	51597.8	41238.9	51476.7	82647.9	29783.6	62476.1	62288.3	62382.2	44768.9	1.39343	3.55109	0.875658	1.24826	1.24826	3.55109	0.875658	1.24826	8	111	120	143	71	66	86	91	66	80	81	Deamidation (NQ); Oxidation (M)	24602.9
1448	TRUE	Q8K1J6|TRNT1_MOUSE	CCA tRNA nucleotidyltransferase 1, mitochondrial OS=Mus musculus OX=10090 GN=Trnt1 PE=1 SV=1	176.484	34.56	13.36	15.67	28.34	30.88	23.5	19.82	25.58	15.67	12.9	24.65	12	4889.84	24988.6	40526.5	27114.9	31851.8	21157.1	7796.46	27663.2	27863	28202.1	26804.6	24463.4	20649.9	7090.4	7638.91	19519.7	13579.3	26804.6	0.506604	3.54817	1.01217	0.912656	1.01217	3.54817	1.01217	0.912656	12	14	39	56	57	77	53	33	25	16	33	Oxidation (M); Deamidation (NQ)	49895.2
2490	FALSE	Q9WU65|GLPK2_MOUSE	Glycerol kinase 2 OS=Mus musculus OX=10090 GN=Gk2 PE=1 SV=1	81.4988	6.32	3.97	4.69	6.32	6.32	6.32	6.32	2.35	0	0	2.35	3	836.67	4273.8	10786.8	6223.06	11931.9	5827.38	1334.01	4731.23	7416.23	6472.58	10041.2	6738.03	1246.46			458.372	852.414	7416.23	0.114939	3.54664	0.872759	0.671038	0.872759	3.54664	0.872759	0.671038	3	3	11	27	22	26	25	6			2	Oxidation (M)	60629.7
2118	TRUE	Q8R059|GALE_MOUSE	UDP-glucose 4-epimerase OS=Mus musculus OX=10090 GN=Gale PE=1 SV=1	149.676	33.43	21.33	17.87	23.63	13.83	17.87	13.83	17.87	15.56	13.83	17.87	7	5273.89	26910.3	23177	11816.7	19846.4	9496.57	8408.81	29790.6	15934.8	12290.5	16701.6	10980.6	23986.2	4610.49	6792.01	14084.5	10438.2	15934.8	0.655059	3.54278	0.7713	0.657461	0.7713	3.54278	0.7713	0.657461	7	17	34	45	27	30	33	17	23	20	26	Deamidation (NQ); Oxidation (M); Carbamidomethylation	38224.5
15	TRUE	Q5SX39|MYH4_MOUSE	Myosin-4 OS=Mus musculus OX=10090 GN=Myh4 PE=2 SV=1	380.862	50.7	11.04	39.76	1.81	2.11	32.39	2.78	46.36	31.36	48.43	15.83	90	22380.6	113918	1111.26	1433.32	88738.9	1532.18	35684.1	126111	764.019	1490.79	74677.4	1771.62	350575	139016	277242	22999.4	208129	35684.1	5.83255	3.5341	1.95125	0.0237236	1.95125	3.5341	1.95125	0.0237236	21	75	783	23	33	375	34	557	302	799	128	Deamidation (NQ); Oxidation (M); Carbamidomethylation; Acetylation (N-term)	222859
3733	TRUE	Q8BGC4|PTGR3_MOUSE	Prostaglandin reductase-3 OS=Mus musculus OX=10090 GN=Zadh2 PE=1 SV=1	97.2696	9.55	3.98	7.16	3.98	3.98	7.16	9.55	7.16	7.16	3.98	7.16	3	2062.88	10470.3	9419.37	12343.4	9031.54	12076.8	3289.1	11591	6476.05	12838.3	7600.41	13964.1	10850.9	5925.31	3849.89	11527.7	8388.12	6476.05	1.29525	3.52406	1.98243	1.83728	1.98243	3.52406	1.98243	1.83728	3	3	8	5	8	7	15	9	10	3	11	Deamidation (NQ)	40528.8
1704	TRUE	P61202|CSN2_MOUSE	COP9 signalosome complex subunit 2 OS=Mus musculus OX=10090 GN=Cops2 PE=1 SV=1	165.729	29.57	16.25	21.44	19.19	27.31	19.19	19.64	25.96	16.25	16.25	23.7	11	8114.2	41104.8	34976	33625.3	24654.3	24233.5	12937.5	45504.3	24046.8	34973.6	20747.6	28020.6	33806.9	9087.32	9851.12	20506.6	15178.9	20747.6	0.731596	3.51725	1.45439	1.35055	1.45439	3.51725	1.45439	1.35055	11	14	54	49	71	40	51	36	29	13	37	Oxidation (M); Carbamidomethylation	51596.7
981	TRUE	Q8BFZ9|ERLN2_MOUSE	Erlin-2 OS=Mus musculus OX=10090 GN=Erlin2 PE=1 SV=1	199.748	41.76	34.41	41.76	37.35	36.76	36.76	36.76	41.76	41.76	41.76	41.76	11	35263.8	178237	50226.1	90488.7	60301.3	62575.5	56225.5	197314	34531.7	94117	50746	72354.3	135176	77574.3	78860.9	146323	107019	50746	2.1089	3.50934	2.72553	1.42581	2.72553	3.50934	2.72553	1.42581	9	80	175	137	156	113	154	145	133	89	157	Oxidation (M); Deamidation (NQ)	37872.6
918	TRUE	Q9JII6|AK1A1_MOUSE	Aldo-keto reductase family 1 member A1 OS=Mus musculus OX=10090 GN=Akr1a1 PE=1 SV=3	202.66	50.77	26.77	46.46	39.08	46.46	42.77	46.46	41.54	29.85	26.77	44.92	12	24186.4	121838	157072	163339	113070	136925	38563.3	134879	107991	169888	95153.1	158323	54490.5	18752.9	23184.6	47049.2	35116.9	95153.1	0.369057	3.4976	1.57317	1.66387	1.66387	3.4976	1.57317	1.66387	12	52	96	138	192	134	183	77	73	44	76	Deamidation (NQ); Carbamidomethylation; Oxidation (M); Acetylation (N-term)	36586.9
1723	TRUE	Q9DBL7|COASY_MOUSE	Bifunctional coenzyme A synthase OS=Mus musculus OX=10090 GN=Coasy PE=1 SV=2	165.137	22.91	7.82	18.65	18.65	15.81	16.87	18.65	18.65	14.03	8.35	22.91	10	6149.43	30973	25231	6052.22	16209.4	8426.86	9804.79	34288.2	17347	6294.89	13640.8	9743.74	22171.1	5361.49	7024.25	15921.6	11472.9	13640.8	0.841072	3.49708	0.362882	0.714306	0.714306	3.49708	0.362882	0.714306	10	20	58	62	44	68	55	33	34	10	53	Deamidation (NQ); Oxidation (M)	62023.2
2276	TRUE	Q9CRD2|EMC2_MOUSE	ER membrane protein complex subunit 2 OS=Mus musculus OX=10090 GN=Emc2 PE=1 SV=1	144.037	24.92	18.18	21.21	24.92	24.92	24.92	24.92	24.92	18.52	21.21	24.92	6	10043.7	50513.5	24840.5	33174.2	34420.2	30698.9	16013.9	55920.1	17078.5	34504.4	28966	35496.3	30648.3	13553.3	16621.8	30075.2	23348.5	17078.5	1.36713	3.49198	2.02034	1.22545	2.02034	3.49198	2.02034	1.22545	6	20	43	35	51	40	47	30	20	26	36	Deamidation (NQ); Oxidation (M)	34934.7
2790	TRUE	Q9CXK8|NIP7_MOUSE	60S ribosome subunit biogenesis protein NIP7 homolog OS=Mus musculus OX=10090 GN=Nip7 PE=1 SV=1	126.336	40	10.56	18.89	26.67	26.67	10.56	26.67	23.89	10.56	10.56	26.11	5	1765.78	8870.35	2529.88	3030.56	1042.56	4054.81	2815.39	9819.77	1739.35	3152.08	877.36	4688.46	5233.34	553.201	1422.23	3371.89	2397.06	1739.35	1.37814	3.48789	1.81221	5.34383	3.48789	3.48789	1.81221	5.34383	5	3	14	7	9	5	19	11	3	6	7	Oxidation (M)	20451.6
440	TRUE	P25799|NFKB1_MOUSE	Nuclear factor NF-kappa-B p105 subunit OS=Mus musculus OX=10090 GN=Nfkb1 PE=1 SV=2	239.743	26.26	12.98	22.25	22.55	20.8	20.8	18.02	24.3	8.65	13.39	19.98	18	18419.2	92513.2	93158	64935.6	68122.2	48807.3	29368.1	102415	64048.4	67539.3	57327.7	56434.5	60163.9	8468.7	9413.35	27562.3	18487.8	57327.7	0.322494	3.4873	1.0545	0.98442	1.0545	3.4873	1.0545	0.98442	18	37	112	153	135	136	123	88	42	24	74	Deamidation (NQ); Oxidation (M)	105615
327	TRUE	Q99KC8|VMA5A_MOUSE	von Willebrand factor A domain-containing protein 5A OS=Mus musculus OX=10090 GN=Vwa5a PE=1 SV=2	253.73	40.48	16.65	31.9	31.02	34.05	30.39	34.05	30.26	26.99	16.52	27.11	23	34735.1	174228	142414	226800	122200	198169	55382.4	192876	97913.5	235893	102836	229137	122558	47160	37081.5	110169	78664.7	97913.5	0.80341	3.48262	2.4092	2.22818	2.4092	3.48262	2.4092	2.22818	23	81	206	188	232	189	297	147	107	67	152	Deamidation (NQ); Carbamidomethylation; Oxidation (M); Acetylation (N-term)	87142.8
1587	TRUE	P29699|FETUA_MOUSE	Alpha-2-HS-glycoprotein OS=Mus musculus OX=10090 GN=Ahsg PE=1 SV=1	170.659	33.62	13.04	22.61	17.68	16.23	23.19	13.62	18.84	20.87	14.78	22.9	14	2125.4	10650.4	7554.07	6790.67	17708.4	5298.1	3388.79	11790.4	5193.61	7062.95	14902.4	6126.04	9354.26	2406.89	1239.83	10300.1	5880.58	5193.61	1.13227	3.47923	1.35993	0.411078	1.35993	3.47923	1.35993	0.411078	14	23	41	24	13	31	10	20	13	8	23	Deamidation (NQ); Carbamidomethylation; Acetylation (N-term); Oxidation (M)	37325.6
463	TRUE	Q6NZJ6|IF4G1_MOUSE	Eukaryotic translation initiation factor 4 gamma 1 OS=Mus musculus OX=10090 GN=Eif4g1 PE=1 SV=1	237.344	22.81	8.81	14.19	19.06	18.5	18.12	16.81	12.38	11.19	9.81	12.19	31	20346.7	101807	119836	143756	113302	111294	32441.2	112703	82390.1	149520	95348.6	128686	50493.8	18499.5	22952.8	49236.5	36094.7	82390.1	0.438095	3.47408	1.81478	1.34964	1.81478	3.47408	1.81478	1.34964	29	78	163	223	217	185	222	73	81	54	89	Oxidation (M); Deamidation (NQ)	176077
1389	TRUE	O09131|GSTO1_MOUSE	Glutathione S-transferase omega-1 OS=Mus musculus OX=10090 GN=Gsto1 PE=1 SV=2	179.447	38.33	20.83	35.42	35.42	35.42	35.42	35.42	35.42	38.33	35.42	35.42	9	24029.2	120015	115426	92685.9	97939.5	76926.7	38312.6	132861	79358.4	96402.3	82420.1	88948.2	82516.4	28808.8	28042.7	58784.3	43796.6	79358.4	0.551883	3.46781	1.21477	1.07921	1.21477	3.46781	1.21477	1.07921	9	46	95	75	81	91	77	69	35	25	45	Oxidation (M); Deamidation (NQ)	27497.6
1738	TRUE	Q9Z2G6|SE1L1_MOUSE	Protein sel-1 homolog 1 OS=Mus musculus OX=10090 GN=Sel1l PE=1 SV=2	164.52	13.42	13.42	13.42	11.14	13.42	13.42	13.42	13.42	8.48	9.49	11.01	6	4810.18	23911.4	14903.6	19712.4	16549.9	12988.6	7669.46	26470.7	10246.6	20502.8	13927.4	15018.4	11953.3	2299.21	5404.69	8242.48	6823.59	10246.6	0.665938	3.45144	2.00094	1.07833	2.00094	3.45144	2.00094	1.07833	6	36	34	56	57	42	31	33	14	15	34	Oxidation (M); Deamidation (NQ)	88340.4
4364	TRUE	P02463|CO4A1_MOUSE	Collagen alpha-1(IV) chain OS=Mus musculus OX=10090 GN=Col4a1 PE=1 SV=4	76.4788	1.68	0.96	0.96	0.96	1.68	0.72	1.68	0	0.96	0	0.96	2	1067.55	5303.44	1582.13	6811.31	822.727	6575.58	1702.12	5871.08	1087.76	7084.42	692.359	7603.16		43.0922			43.0922	1087.76	0.0396156	3.44928	6.51288	10.9815	6.51288	3.44928	6.51288	10.9815	2	4	9	5	15	3	21		2		1		160679
2994	TRUE	Q61398|PCOC1_MOUSE	Procollagen C-endopeptidase enhancer 1 OS=Mus musculus OX=10090 GN=Pcolce PE=1 SV=2	119.761	14.96	3.42	3.42	3.42	3.42	3.42	3.42	9.4	6.84	3.42	12.39	5	4116.85	20399.1	9070.91	10709.1	11284	5397.03	6564	22582.5	6236.48	11138.5	9495.94	6240.43	11364.1	4189.08	3973.91	13295.1	7776.59	6564	1.18473	3.44035	1.78602	0.657169	1.78602	3.44035	1.78602	0.657169	5	7	6	6	12	11	8	15	9	2	17		50168
2620	TRUE	Q9QZ08|NAGK_MOUSE	N-acetyl-D-glucosamine kinase OS=Mus musculus OX=10090 GN=Nagk PE=1 SV=3	131.636	25.07	2.92	12.54	20.7	25.07	14.87	20.7	12.54	0	0	16.03	6	1008.52	4990.19	11782.1	17451.9	8609.58	15190.3	1608	5524.3	8100.49	18151.7	7245.31	17564.1	1924.27			1712.29	1818.28	7245.31	0.25096	3.43551	2.24082	2.4242	2.4242	3.43551	2.24082	2.4242	6	7	23	22	33	12	34	11			7	Oxidation (M); Deamidation (NQ)	37268.4
1852	TRUE	Q9DBL1|ACDSB_MOUSE	Short/branched chain specific acyl-CoA dehydrogenase, mitochondrial OS=Mus musculus OX=10090 GN=Acadsb PE=1 SV=1	160.07	23.61	16.2	21.3	16.2	16.2	16.2	16.2	23.61	16.2	21.3	16.2	7	11384.7	55995.6	29563.2	32277.6	36508.1	25536.8	18152.1	61988.9	20325.5	33571.8	30723	29527.4	29966.5	16688.5	17249.6	27140	22194.8	20325.5	1.09197	3.41497	1.65171	0.961085	1.65171	3.41497	1.65171	0.961085	7	26	42	33	48	38	51	29	43	29	35	Deamidation (NQ); Oxidation (M)	47874.1
2283	TRUE	Q9CZY3|UB2V1_MOUSE	Ubiquitin-conjugating enzyme E2 variant 1 OS=Mus musculus OX=10090 GN=Ube2v1 PE=1 SV=1	143.74	44.9	38.1	44.9	44.9	44.9	44.9	44.9	30.61	23.81	23.81	44.9	5	17936.6	87923.3	50909.3	41725.9	45497.4	31479.5	28598.5	97333.9	35001.4	43398.9	38287.9	36398.9	21119.4	4383.85	6829.92	12787.2	9808.57	35001.4	0.280233	3.40346	1.23992	0.950663	1.23992	3.40346	1.23992	0.950663	1	103	63	142	113	124	126	38	46	36	45	Oxidation (M); Deamidation (NQ)	16354.7
2085	TRUE	Q9D898|ARP5L_MOUSE	Actin-related protein 2/3 complex subunit 5-like protein OS=Mus musculus OX=10090 GN=Arpc5l PE=1 SV=1	151.129	50.98	18.3	26.14	50.98	50.98	50.98	50.98	26.14	8.5	0	26.14	6	2227.25	10886.2	36734.7	27982.3	29273.3	28461.7	3551.17	12051.4	25256	29104.3	24634.7	32909.5	13543.9	342.946		10961.3	10961.3	24634.7	0.444953	3.39364	1.15237	1.3359	1.3359	3.39364	1.15237	1.3359	5	5	10	35	32	32	35	5	2		8	Carbamidomethylation; Deamidation (NQ)	16980.3
1156	TRUE	Q9CY64|BIEA_MOUSE	Biliverdin reductase A OS=Mus musculus OX=10090 GN=Blvra PE=1 SV=1	190.864	53.22	38.98	42.71	49.83	44.07	36.95	47.46	46.1	36.95	28.81	31.53	13	19749.6	96338.3	91181.5	94062.3	82660.4	93688	31489.2	106650	62689.5	97833.9	69562.1	108329	37306.4	11082	12057.6	28968.1	20512.8	62689.5	0.327213	3.38687	1.56061	1.5573	1.56061	3.38687	1.56061	1.5573	13	64	125	143	114	102	140	59	56	32	54	Deamidation (NQ); Oxidation (M); Carbamidomethylation	33524.5
1301	TRUE	Q9D8U8|SNX5_MOUSE	Sorting nexin-5 OS=Mus musculus OX=10090 GN=Snx5 PE=1 SV=1	183.92	31.93	16.83	28.47	31.93	31.93	31.93	31.93	22.03	13.86	6.19	21.53	12	19542.1	95149	91810.3	230094	97962.1	194616	31158.3	105333	63121.9	239320	82439.1	225029	25088.3	5769.24	4352.76	15338.1	10553.7	63121.9	0.167195	3.38057	3.79139	2.72964	3.38057	3.38057	3.79139	2.72964	12	22	92	93	147	112	161	31	15	5	26	Acetylation (N-term); Oxidation (M); Deamidation (NQ); Carbamidomethylation	46797.3
414	TRUE	Q8BML9|SYQ_MOUSE	Glutamine--tRNA ligase OS=Mus musculus OX=10090 GN=Qars1 PE=1 SV=1	242.62	33.16	16.39	25.68	29.29	26.45	27.23	26.45	25.55	17.42	14.32	18.32	21	17595.8	85622	96053.1	78115.1	83290.1	65989.1	28055.2	94786.4	66038.9	81247.3	70092	76301.3	67531.8	18746	13827.5	33884.6	26315.3	66038.9	0.398482	3.37857	1.23029	1.08859	1.23029	3.37857	1.23029	1.08859	21	42	115	200	137	163	141	68	38	17	51	Oxidation (M); Deamidation (NQ)	87676.6
1718	TRUE	Q6NZC7|S23IP_MOUSE	SEC23-interacting protein OS=Mus musculus OX=10090 GN=Sec23ip PE=1 SV=2	165.256	13.43	4.51	10.42	11.32	11.22	12.53	12.63	5.91	4.11	1.1	4.11	12	6985.39	33984.4	35457.9	39986.1	35794.6	32944.8	11137.7	37621.8	24378.2	41589.4	30122.6	38093.1	7463.06	4368.86	478.991	14720.9	5915.96	24378.2	0.242674	3.37789	1.706	1.2646	1.706	3.37789	1.706	1.2646	10	12	51	56	60	50	50	13	12	1	15	Oxidation (M); Deamidation (NQ)	110780
1695	TRUE	Q62313|TGON1_MOUSE	Trans-Golgi network integral membrane protein 1 OS=Mus musculus OX=10090 GN=Tgoln1 PE=1 SV=1	166.289	24.36	15.86	24.36	24.36	18.98	24.36	15.86	9.92	4.53	4.53	13.03	5	668.435	3251.83	4915.3	1832.16	8371.88	1124.94	1065.77	3599.88	3379.39	1905.63	7045.28	1300.74	273.746	39.4978		113.891	113.891	3379.39	0.0337017	3.37774	0.563896	0.184625	0.563896	3.37774	0.563896	0.184625	5	30	44	82	77	107	38	6	2	2	8	Deamidation (NQ); Oxidation (M)	37848.3
1825	TRUE	Q8K1X1|WDR11_MOUSE	WD repeat-containing protein 11 OS=Mus musculus OX=10090 GN=Wdr11 PE=1 SV=1	161.096	14.06	1.96	9.32	5.72	7.28	8.91	3.35	6.54	3.19	0.98	7.44	12	2257.69	10967.4	7779.36	7749.68	7581.03	5426.16	3599.71	12141.3	5348.5	8060.41	6379.75	6274.11	3240.86	1008.13	746.089	4503.46	2124.5	5348.5	0.397213	3.37286	1.50704	0.983442	1.50704	3.37286	1.50704	0.983442	12	11	29	29	42	48	39	15	25	5	31	Oxidation (M); Deamidation (NQ)	135937
1808	TRUE	Q9WTR1|TRPV2_MOUSE	Transient receptor potential cation channel subfamily V member 2 OS=Mus musculus OX=10090 GN=Trpv2 PE=1 SV=2	161.814	14.42	5.42	5.42	12.96	14.42	11.11	11.11	0	0	0	0	8	358.866	1739.43	5692.4	7348.29	7102.38	7915.38	572.185	1925.6	3913.67	7642.93	5976.95	9152.33						3913.67	0.000255515	3.36535	1.95288	1.53127	1.95288	3.36535	1.95288	1.53127	8	4	10	29	37	41	37						85965.4
1160	FALSE	Q80WS3|FBLL1_MOUSE	rRNA/tRNA 2'-O-methyltransferase fibrillarin-like protein 1 OS=Mus musculus OX=10090 GN=Fbll1 PE=1 SV=1	151.421	23.89	11.46	15.61	16.56	15.61	15.61	20.06	19.43	15.92	15.61	15.92	9	18612.2	90211.8	58250.5	48792.3	64972.6	51806	29675.7	99867.4	40048.7	50748.8	54677.1	59901.8	78017.3	29151.2	35449.2	79337.6	56733.3	40048.7	1.41661	3.3653	1.26718	1.09556	1.26718	3.3653	1.26718	1.09556	9	25	43	44	53	49	50	31	27	25	45	Deamidation (NQ)	33338.9
951	FALSE	Q80TZ3|AUXI_MOUSE	Putative tyrosine-protein phosphatase auxilin OS=Mus musculus OX=10090 GN=Dnajc6 PE=1 SV=2	61.8462	2.13	1.17	1.17	2.13	1.17	1.17	1.17	1.17	1.17	0	0	2	132.176	639.493	3991.29	1585.49	2611.38	860.783	210.744	707.939	2744.11	1649.07	2197.58	995.299	354.356				354.356	2197.58	0.161248	3.35923	0.600947	0.452907	0.600947	3.35923	0.600947	0.452907	2	1	1	13	4	6	5	1	1				102299
731	TRUE	Q8K1M6|DNM1L_MOUSE	Dynamin-1-like protein OS=Mus musculus OX=10090 GN=Dnm1l PE=1 SV=2	215.409	36.93	15.77	26.15	27.49	23.58	23.58	23.05	25.07	12.4	13.48	16.44	19	15053.8	72764.7	61188.5	45546.5	41652.8	35002.5	24002.1	80552.9	42068.6	47372.8	35052.5	40472.4	32398.3	13651	12154.7	27119.6	20385.3	35052.5	0.581565	3.35607	1.12608	1.15462	1.15462	3.35607	1.12608	1.15462	19	44	99	122	112	106	102	61	38	32	57	Carbamidomethylation; Acetylation (N-term); Deamidation (NQ); Oxidation (M)	82658
4840	TRUE	Q91XE8|TM205_MOUSE	Transmembrane protein 205 OS=Mus musculus OX=10090 GN=Tmem205 PE=1 SV=1	61.4661	13.76	8.99	8.99	8.99	8.99	8.99	13.76	13.76	0	0	13.76	2	11804.6	57028.4	32498.4	47610.7	51657.4	55144	18821.5	63132.3	22343.4	49519.7	43471.8	63761.4	29068.3			39632	34350.1	22343.4	1.53737	3.35426	2.2163	1.46673	2.2163	3.35426	2.2163	1.46673	2	2	4	4	9	8	6	6			10		21180
655	TRUE	Q8BFY9|TNPO1_MOUSE	Transportin-1 OS=Mus musculus OX=10090 GN=Tnpo1 PE=1 SV=2	220.753	23.72	13.36	22.05	22.27	22.27	22.27	22.27	19.93	14.37	15.37	18.93	19	25216.5	121716	116458	93684.2	114525	80585.5	40205.8	134743	80067.9	97440.6	96377.6	93178.7	86095.1	20055.2	22767.7	72181.3	47474.5	80067.9	0.592928	3.35134	1.21697	0.966809	1.21697	3.35134	1.21697	0.966809	14	123	209	222	198	211	212	162	120	94	137	Oxidation (M); Deamidation (NQ); Carbamidomethylation	102357
301	TRUE	Q9Z110|P5CS_MOUSE	Delta-1-pyrroline-5-carboxylate synthase OS=Mus musculus OX=10090 GN=Aldh18a1 PE=1 SV=2	256.795	38.62	25.03	31.57	26.79	31.57	28.55	29.81	31.32	30.19	27.92	33.08	24	31578.7	152304	66038.2	83077.2	90332.2	63162.4	50349.7	168605	45402.9	86408.3	76018.3	73032.9	126890	55806.4	49233	83263.7	69535.1	50349.7	1.38104	3.34868	1.90314	0.960728	1.90314	3.34868	1.90314	0.960728	24	88	169	107	142	169	148	160	120	78	141	Oxidation (M); Deamidation (NQ)	87266.3
3323	TRUE	P97364|SPS2_MOUSE	Selenide, water dikinase 2 OS=Mus musculus OX=10090 GN=Sephs2 PE=1 SV=3	109.521	10.84	4.2	4.2	10.84	7.52	10.84	7.52	0	0	0	0	3	425.8	2051.27	18172.5	1641.49	7363.91	2405.9	678.905	2270.83	12494	1707.31	6197.03	2781.87						6197.03	0.000161368	3.34484	0.13665	0.448904	0.448904	3.34484	0.13665	0.448904	3	1	5	36	7	22	14					Deamidation (NQ)	47802.4
2303	TRUE	Q9JM14|NT5C_MOUSE	5'(3')-deoxyribonucleotidase, cytosolic type OS=Mus musculus OX=10090 GN=Nt5c PE=1 SV=1	143.035	43	22	21.5	43	32.5	32.5	32.5	17	12.5	6.5	26	6	9415.24	45288.5	69296.6	70270.2	62544.6	45677	15011.9	50135.9	47643.1	73087.8	52633.9	52815.1	15494.6	3910.23	3314.34	16789.7	9702.43	47643.1	0.203648	3.33975	1.53407	1.00344	1.53407	3.33975	1.53407	1.00344	6	13	16	62	41	56	44	11	8	3	29	Deamidation (NQ); Oxidation (M)	23076.5
1592	TRUE	Q00899|TYY1_MOUSE	Transcriptional repressor protein YY1 OS=Mus musculus OX=10090 GN=Yy1 PE=1 SV=1	170.36	17.39	6.76	6.76	10.63	10.63	17.39	10.63	10.63	8.7	4.83	10.63	6	1506.54	7237.04	16034.4	7533.95	13095.5	6599.18	2402.06	8011.65	11024.1	7836.04	11020.4	7630.45	6476.67	692.847	928.926	5892.4	3410.66	11020.4	0.309487	3.33533	0.710812	0.692394	0.710812	3.33533	0.710812	0.692394	6	31	44	37	37	50	44	28	17	10	25	Oxidation (M)	44716.6
728	TRUE	Q91YP2|NEUL_MOUSE	Neurolysin, mitochondrial OS=Mus musculus OX=10090 GN=Nln PE=1 SV=1	215.69	28.69	13.78	28.69	23.58	25.14	19.6	21.73	28.69	24.01	26.28	25.14	17	13631.4	65275.9	42540.5	52553.8	37670.4	37934.1	21734.2	72262.5	29247.6	54661.1	31701.2	43862.1	62366	27645.2	34192.7	59370.8	46781.7	29247.6	1.5995	3.32483	1.86891	1.38361	1.86891	3.32483	1.86891	1.38361	16	35	80	93	101	94	99	70	55	39	63	Oxidation (M); Deamidation (NQ)	80429
4370	TRUE	Q9QUM0|ITA2B_MOUSE	Integrin alpha-IIb OS=Mus musculus OX=10090 GN=Itga2b PE=1 SV=2	76.2218	2.71	2.71	1.26	2.71	1.26	2.71	1.26	1.26	0	1.26	0	2	953.328	4563.58	2457.93	1729.73	6076.85	1805.28	1520.01	5052.04	1689.89	1799.09	5113.92	2087.4	140.674		848.875		494.775	1689.89	0.292785	3.32369	1.06462	0.40818	1.06462	3.32369	1.06462	0.40818	2	6	12	10	5	14	4	1		1			112678
2186	TRUE	P51175|PPOX_MOUSE	Protoporphyrinogen oxidase OS=Mus musculus OX=10090 GN=Ppox PE=1 SV=1	147.19	24.95	10.48	15.51	16.56	11.11	7.55	11.11	22.43	7.55	13	15.51	7	3981.43	19037	12900	3337.43	5039.93	2233.78	6348.08	21074.6	8869.07	3471.25	4241.31	2582.86	10983.3	2114.62	7892.55	6521.43	7206.99	6348.08	1.1353	3.31983	0.391388	0.608977	0.608977	3.31983	0.391388	0.608977	7	6	17	18	11	13	14	15	5	14	15	Deamidation (NQ); Oxidation (M)	50870.6
287	TRUE	P97311|MCM6_MOUSE	DNA replication licensing factor MCM6 OS=Mus musculus OX=10090 GN=Mcm6 PE=1 SV=1	260.177	37.76	29.23	30.21	30.21	28.14	29.48	26.19	32.03	18.76	20.58	28.01	30	28828.4	137765	82786.4	68713.3	87427.6	50729.2	45964.6	152511	56917.8	71468.5	73573.9	58656.8	85942.4	11335.2	33149.3	43526.9	38338.1	56917.8	0.67357	3.318	1.25565	0.797249	1.25565	3.318	1.25565	0.797249	30	64	196	139	142	146	120	123	60	61	100	Deamidation (NQ); Oxidation (M); Carbamidomethylation; Acetylation (N-term)	92867.1
3068	TRUE	Q9QZQ1|AFAD_MOUSE	Afadin OS=Mus musculus OX=10090 GN=Afdn PE=1 SV=3	117.52	7.97	2.36	4.07	0	2.64	0	0.93	5.82	0.93	2.14	2.03	9	494.969	2362.3		952.268		214.066	789.189	2615.14		990.451		247.518	2405.2	520.197	315.607	1432.25	976.223	789.189	1.23699	3.31371	990.451	247.518	247.518	3.31371	100	100	9	4	12		7		1	19	4	3	5	Oxidation (M)	206499
3274	TRUE	Q99KU0|VMP1_MOUSE	Vacuole membrane protein 1 OS=Mus musculus OX=10090 GN=Vmp1 PE=1 SV=2	111.28	13.79	6.4	13.79	6.4	6.4	6.4	6.4	6.4	6.4	6.4	6.4	3	4118.36	19654.1	12156.5	19595.3	10649.4	10775.3	6566.41	21757.7	8357.93	20381	8961.95	12459.1	12593.7	4969.22	7333.27	12273.4	9803.35	8357.93	1.17294	3.31348	2.43852	1.39023	2.43852	3.31348	2.43852	1.39023	3	3	17	10	20	11	12	5	10	5	14	Deamidation (NQ); Oxidation (M)	45960.2
1220	TRUE	Q05512|MARK2_MOUSE	Serine/threonine-protein kinase MARK2 OS=Mus musculus OX=10090 GN=Mark2 PE=1 SV=3	187.612	20.49	7.22	4.9	19.33	12.89	18.94	11.34	6.57	4.25	1.42	8.12	14	9781.3	46589.3	61181	11143.1	99094.8	17664.8	15595.5	51575.9	42063.4	11590	83392.4	20425.3	10552.6	320.499	305.628	3351.61	1836.06	42063.4	0.0436497	3.3071	0.275535	0.24493	0.275535	3.3071	0.275535	0.24493	12	7	19	78	40	69	29	21	10	1	20	Oxidation (M); Deamidation (NQ)	86305.9
2953	TRUE	P06869|UROK_MOUSE	Urokinase-type plasminogen activator OS=Mus musculus OX=10090 GN=Plau PE=1 SV=1	121.029	11.09	3	8.78	8.78	2.54	11.09	8.78	5.54	0	3	5.54	4	1596.48	7571.05	6567.73	621.501	8591.18	1379.07	2545.46	8381.4	4515.48	646.421	7229.83	1594.58	1953.77		466.038	812.629	812.629	4515.48	0.179965	3.29269	0.143157	0.220556	0.220556	3.29269	0.143157	0.220556	4	9	22	39	6	31	7	8		5	7	Deamidation (NQ)	48267.9
3290	TRUE	Q8VDP6|CDIPT_MOUSE	CDP-diacylglycerol--inositol 3-phosphatidyltransferase OS=Mus musculus OX=10090 GN=Cdipt PE=1 SV=1	110.693	15.96	11.27	15.96	15.96	15.96	15.96	11.27	11.27	11.27	11.27	11.27	3	11226.7	52928.6	32908.7	39557.7	55125.9	15555.9	17900.1	58593.7	22625.5	41143.8	46390.7	17986.9	18334	4328.87	7321.57	11559.7	9440.64	22625.5	0.417256	3.27338	1.81847	0.387725	1.81847	3.27338	1.81847	0.387725	3	30	47	63	41	50	48	23	24	20	27	Oxidation (M)	23598.9
2869	TRUE	P62342|SELT_MOUSE	Thioredoxin reductase-like selenoprotein T OS=Mus musculus OX=10090 GN=Selenot PE=1 SV=2	123.933	28.72	17.44	17.44	17.44	28.72	17.44	6.67	22.56	11.79	22.56	28.72	4	6208.09	29198.2	13909.7	18095.2	9391.46	10275.6	9898.32	32323.4	9563.24	18820.8	7903.3	11881.4	22374.1	6941.71	9296.66	16275.2	12785.9	9563.24	1.33699	3.26554	1.96803	1.50335	1.96803	3.26554	1.96803	1.50335	4	9	22	8	37	10	12	24	8	19	23	Deamidation (NQ); Oxidation (M)	22260.9
2310	TRUE	Q9D6J5|NDUB8_MOUSE	NADH dehydrogenase [ubiquinone] 1 beta subcomplex subunit 8, mitochondrial OS=Mus musculus OX=10090 GN=Ndufb8 PE=1 SV=1	142.605	54.3	22.58	33.87	43.01	34.95	43.01	22.58	30.65	22.58	22.58	34.95	8	7082.36	33287.2	31542.5	39949.2	43649.2	33029.6	11292.3	36850	21686.3	41551	36732.6	38191.2	27612.1	17064.6	14141.6	31649.8	22338.3	21686.3	1.03007	3.2633	1.91601	1.03971	1.91601	3.2633	1.91601	1.03971	8	19	36	47	38	36	47	25	22	20	24	Oxidation (M); Deamidation (NQ); Carbamidomethylation	21875.8
771	TRUE	Q569Z6|TR150_MOUSE	Thyroid hormone receptor-associated protein 3 OS=Mus musculus OX=10090 GN=Thrap3 PE=1 SV=1	212.887	17.56	6.1	9.25	17.56	15.67	16.72	16.61	6.1	5.68	6.1	4.63	16	2826.61	13230.7	58267.2	37866.7	40401.9	33133.1	4506.81	14646.8	40060.2	39385	33999.8	38310.9	6698.22	884.853	2305.86	1390.68	1848.27	33999.8	0.0543611	3.24993	0.983147	1.1268	1.1268	3.24993	0.983147	1.1268	15	14	26	143	92	111	94	16	7	13	14	Oxidation (M); Deamidation (NQ)	108178
3076	TRUE	Q9D8S9|BOLA1_MOUSE	BolA-like protein 1 OS=Mus musculus OX=10090 GN=Bola1 PE=1 SV=1	117.217	40.15	12.41	12.41	40.15	28.47	21.9	21.9	12.41	21.9	12.41	21.9	4	952.341	4438.37	7098.8	7293.35	6156.41	6414.8	1518.43	4913.42	4880.6	7585.78	5180.88	7417.26	3270.67	1765.23	1695.08	3833.11	2517.95	4880.6	0.51591	3.23585	1.55427	1.43166	1.55427	3.23585	1.55427	1.43166	4	6	6	9	19	14	11	2	6	4	4	Oxidation (M)	14379.3
3458	TRUE	Q9D0M0|EXOS7_MOUSE	Exosome complex exonuclease RRP42 OS=Mus musculus OX=10090 GN=Exosc7 PE=1 SV=2	105.956	21.31	13.4	13.4	9.28	5.15	5.15	13.06	0	5.15	0	9.28	4	772.267	3596.98	4820.83	4376.99	4550.04	3989.76	1231.32	3981.97	3314.44	4552.49	3829.04	4613.25		578.312		1814.16	1196.24	3314.44	0.360917	3.23391	1.37353	1.2048	1.37353	3.23391	1.37353	1.2048	4	3	7	8	10	9	13		2		7	Carbamidomethylation	31825.5
241	TRUE	Q8K0E8|FIBB_MOUSE	Fibrinogen beta chain OS=Mus musculus OX=10090 GN=Fgb PE=1 SV=1	266.251	45.32	26.2	45.32	42.41	43.24	34.3	37.42	30.56	28.48	33.26	32.64	22	140371	650858	264294	512684	316387	591604	223811	720521	181709	533241	266252	684055	81533.6	57748.8	96664.6	103017	89099.1	223811	0.3981	3.21933	2.93459	2.5692	2.93459	3.21933	2.93459	2.5692	22	130	318	229	356	304	431	77	102	90	126	Deamidation (NQ); Oxidation (M); Carbamidomethylation	54752.7
1082	TRUE	O88447|KLC1_MOUSE	Kinesin light chain 1 OS=Mus musculus OX=10090 GN=Klc1 PE=1 SV=3	195.149	29.02	12.01	18.3	29.02	29.02	26.25	29.02	16.08	7.58	9.06	20.33	13	3111.1	14365.3	41768.6	39210.3	35751.9	21403.8	4960.41	15902.9	28717	40782.5	30086.7	24748.7	7512.88	1559.55	2547.06	7053.7	4800.38	28717	0.167162	3.20596	1.42015	0.822577	1.42015	3.20596	1.42015	0.822577	11	27	42	119	97	92	68	19	12	15	28	Deamidation (NQ); Oxidation (M)	61450.1
2262	TRUE	A2A5R2|BIG2_MOUSE	Brefeldin A-inhibited guanine nucleotide-exchange protein 2 OS=Mus musculus OX=10090 GN=Arfgef2 PE=1 SV=1	144.47	8.26	3.74	4.24	2.79	4.63	4.69	1.56	2.51	0.61	1.56	1.56	11	331.458	1528.93	736.86	3489.08	1632.23	264.725	528.484	1692.58	506.609	3628.98	1373.59	306.095	75.0984		2006.9		1041	528.484	1.96979	3.2027	7.16327	0.222843	3.2027	3.2027	7.16327	0.222843	9	18	24	30	48	33	28	6	3	3	7	Deamidation (NQ); Oxidation (M); Acetylation (N-term); Carbamidomethylation	202240
4498	TRUE	Q6NTA4|RRAGB_MOUSE	Ras-related GTP-binding protein B OS=Mus musculus OX=10090 GN=Rragb PE=1 SV=1	72.5514	8.02	5.08	5.08	8.02	5.08	5.08	5.08	2.67	2.67	0	2.67	3	1003.55	4622.91	13211.8	8284.9	10537.9	3852.03	1600.08	5117.72	9083.42	8617.1	8868.11	4453.99	2512.55	1137.76		3140.81	2512.55	8868.11	0.283324	3.19841	0.948662	0.502248	0.948662	3.19841	0.948662	0.502248	3	2	6	19	15	16	8	3	3		4	Oxidation (M)	43191.4
4498	TRUE	Q80X95|RRAGA_MOUSE	Ras-related GTP-binding protein A OS=Mus musculus OX=10090 GN=Rraga PE=1 SV=1	72.5514	9.58	6.07	6.07	9.58	6.07	6.07	6.07	3.19	3.19	0	3.19	3	1003.55	4622.91	13211.8	8284.9	10537.9	3852.03	1600.08	5117.72	9083.42	8617.1	8868.11	4453.99	2512.55	1137.76		3140.81	2512.55	8868.11	0.283324	3.19841	0.948662	0.502248	0.948662	3.19841	0.948662	0.502248	3	2	6	19	15	16	8	3	3		4	Oxidation (M)	36566.1
1297	TRUE	Q61543|GSLG1_MOUSE	Golgi apparatus protein 1 OS=Mus musculus OX=10090 GN=Glg1 PE=1 SV=1	184.108	11.66	6.21	7.66	9.53	6.21	8.43	8.43	10.55	6.98	8.85	9.62	12	19764.6	90932.8	65439.1	61935	66465.3	50337.2	31513.1	100666	44991	64418.4	55933.3	58203.5	75486.5	32404.9	37965.8	70748.9	54357.4	44991	1.20818	3.1944	1.43181	1.04059	1.43181	3.1944	1.43181	1.04059	12	37	86	105	99	147	116	106	48	38	90	Carbamidomethylation; Oxidation (M); Deamidation (NQ)	133734
1966	TRUE	Q9QYS9|QKI_MOUSE	Protein quaking OS=Mus musculus OX=10090 GN=Qki PE=1 SV=1	155.852	26.1	19.65	15.54	17.89	26.1	21.99	19.65	15.54	11.73	6.74	15.54	7	2331.3	10697.9	30851	43836.1	35566.7	26885.5	3717.08	11843	21210.8	45593.8	29930.8	31086.9	7939.13	1843.56	1283.68	8418.5	4891.35	21210.8	0.230606	3.1861	2.14956	1.03863	2.14956	3.1861	2.14956	1.03863	7	9	27	48	68	52	38	11	9	3	19	Oxidation (M); Deamidation (NQ)	37670.6
3527	TRUE	Q64092|TFE3_MOUSE	Transcription factor E3 OS=Mus musculus OX=10090 GN=Tfe3 PE=1 SV=2	102.767	7.69	1.75	4.9	3.15	7.69	4.9	6.29	0	0	0	0	4	792.552	3623.94	4318.06	9014.84	7013.97	7005.15	1263.66	4011.82	2968.77	9376.31	5902.54	8099.86						2968.77	0.00033684	3.17475	3.15831	1.37227	3.15831	3.17475	3.15831	1.37227	3	3	11	8	14	14	19						61536.2
3636	TRUE	Q9CQZ0|ORML2_MOUSE	ORM1-like protein 2 OS=Mus musculus OX=10090 GN=Ormdl2 PE=1 SV=1	99.9458	16.99	16.99	16.99	9.8	9.8	9.8	9.8	16.99	9.8	7.19	16.99	2	430.907	1970.16	7037.28	6916.62	7369.79	4261.5	687.047	2181.03	4838.31	7193.95	6201.98	4927.46	1483.98	368.144		1176.54	1176.54	4838.31	0.243172	3.1745	1.48687	0.794497	1.48687	3.1745	1.48687	0.794497	1	3	16	12	6	16	12	15	15	1	9	Acetylation (N-term); Oxidation (M)	17389.5
3636	FALSE	Q921I0|ORML1_MOUSE	ORM1-like protein 1 OS=Mus musculus OX=10090 GN=Ormdl1 PE=2 SV=1	74.9691	9.8	9.8	9.8	9.8	9.8	9.8	9.8	9.8	9.8	0	9.8	1	430.907	1970.16	7037.28	6916.62	7369.79	4261.5	687.047	2181.03	4838.31	7193.95	6201.98	4927.46	1483.98	368.144		1176.54	1176.54	4838.31	0.243172	3.1745	1.48687	0.794497	1.48687	3.1745	1.48687	0.794497	1	2	13	12	6	16	12	8	15		6	Acetylation (N-term); Oxidation (M)	17355.4
2481	TRUE	Q9CQC6|BZW1_MOUSE	Basic leucine zipper and W2 domain-containing protein 1 OS=Mus musculus OX=10090 GN=Bzw1 PE=1 SV=1	136.191	14.8	7.4	9.79	14.8	12.89	12.89	9.79	12.89	9.79	7.4	9.79	7	4892.06	22349.5	48590.2	53839.1	46742	40624.5	7800	24741.6	33406.9	55997.9	39335.4	46973	18913.2	9215.69	5110.58	20460.1	14064.4	33406.9	0.421003	3.172	1.67623	1.19417	1.67623	3.172	1.67623	1.19417	5	13	40	50	49	46	54	27	23	15	23	Carbamidomethylation; Oxidation (M)	48043.2
2164	TRUE	Q9D287|SPF27_MOUSE	Pre-mRNA-splicing factor SPF27 OS=Mus musculus OX=10090 GN=Bcas2 PE=1 SV=1	147.924	41.78	18.22	27.56	36.44	27.56	27.56	27.56	27.11	15.11	21.78	27.56	8	5551.09	25343.2	27920.9	16525.2	21268.5	18347.7	8850.79	28055.8	19196.3	17187.8	17898.3	21215	19730.3	4090.85	5735.23	16030.1	10882.6	17898.3	0.608026	3.16987	0.89537	1.18531	1.18531	3.16987	0.89537	1.18531	8	18	23	39	25	34	32	21	11	10	16	Oxidation (M); Deamidation (NQ)	26131.4
1788	TRUE	Q3UPF5|ZCCHV_MOUSE	Zinc finger CCCH-type antiviral protein 1 OS=Mus musculus OX=10090 GN=Zc3hav1 PE=1 SV=1	162.72	16.49	4.02	4.02	8.46	14.38	13.21	10.25	4.23	0	0	4.23	11	3234.11	14751.6	28689	38737.6	43380.5	33666.2	5156.53	16330.5	19724.4	40290.9	36506.5	38927.2	5106.06			3575.65	4340.85	19724.4	0.220075	3.16695	2.04269	1.06631	2.04269	3.16695	2.04269	1.06631	11	4	12	45	83	47	42	8			12	Deamidation (NQ); Oxidation (M)	106688
221	TRUE	Q8CAQ8|MIC60_MOUSE	MICOS complex subunit Mic60 OS=Mus musculus OX=10090 GN=Immt PE=1 SV=1	270.027	48.35	32.5	39.1	39.5	41.61	39.5	34.87	33.42	31.7	31.31	35.14	28	54968.6	250636	187108	198049	177166	162946	87643.2	277463	128641	205990	149093	188410	142449	89200.1	75140.5	151516	115825	128641	0.900369	3.16582	1.60127	1.26371	1.60127	3.16582	1.60127	1.26371	28	112	157	218	241	207	214	124	105	82	126	Deamidation (NQ); Acetylation (N-term); Oxidation (M)	83900.1
3595	TRUE	Q9CPZ6|ORML3_MOUSE	ORM1-like protein 3 OS=Mus musculus OX=10090 GN=Ormdl3 PE=2 SV=1	101.175	16.99	16.99	16.99	9.8	9.8	9.8	9.8	16.99	9.8	16.99	16.99	2	1049.06	4783.17	2340.44	2882.03	2787.03	1282.8	1672.64	5295.13	1609.11	2997.59	2345.4	1483.26	1973.96	651.308	643.755	2134.53	1312.63	1672.64	0.784766	3.16573	1.86289	0.632414	1.86289	3.16573	1.86289	0.632414	1	22	19	7	13	17	18	16	17	10	12	Acetylation (N-term); Oxidation (M)	17476.6
365	TRUE	Q9QZE5|COPG1_MOUSE	Coatomer subunit gamma-1 OS=Mus musculus OX=10090 GN=Copg1 PE=1 SV=1	248.907	42.91	25.86	37.87	35.81	29.41	29.29	26.43	28.83	21.97	21.05	23.8	25	126352	574989	160467	155493	130989	119574	201458	636532	110325	161727	110232	138260	140406	31587.5	30737.5	70154.9	50871.2	110325	0.461103	3.15963	1.46592	1.25427	1.46592	3.15963	1.46592	1.25427	24	97	155	209	161	193	192	88	89	56	88	Deamidation (NQ); Oxidation (M); Carbamidomethylation	97512.8
128	TRUE	Q6PB66|LPPRC_MOUSE	Leucine-rich PPR motif-containing protein, mitochondrial OS=Mus musculus OX=10090 GN=Lrpprc PE=1 SV=2	292.928	40.09	21.77	35.56	31.75	29.45	28.3	28.66	37.57	30.39	32.83	34.41	44	114228	519659	189231	238136	201775	192129	182127	575280	130101	247684	169802	222154	403435	198484	288522	322412	305467	169802	1.79896	3.15867	1.90378	1.30831	1.90378	3.15867	1.90378	1.30831	44	214	465	317	331	305	352	397	310	215	291	Oxidation (M); Deamidation (NQ); Carbamidomethylation	156615
1265	TRUE	P55302|AMRP_MOUSE	Alpha-2-macroglobulin receptor-associated protein OS=Mus musculus OX=10090 GN=Lrpap1 PE=1 SV=1	185.295	33.89	10.56	25.83	30.83	33.89	30.83	30.83	23.06	25.83	23.06	25.83	9	7354.23	33447.4	47951	100856	54324.6	86103	11725.8	37027.3	32967.5	104900	45716.4	99558.5	13727.9	17741.9	11421.6	20133.7	15734.9	32967.5	0.477284	3.15778	3.18191	2.17774	3.15778	3.15778	3.18191	2.17774	9	19	63	68	107	82	129	23	33	19	33	Oxidation (M); Deamidation (NQ)	42215
577	TRUE	P52825|CPT2_MOUSE	Carnitine O-palmitoyltransferase 2, mitochondrial OS=Mus musculus OX=10090 GN=Cpt2 PE=1 SV=2	226.865	34.65	15.05	30.4	20.52	20.97	20.97	19.3	27.96	20.67	23.1	21.12	16	47739.2	216514	40266.7	44288.5	47562.4	36748.5	76116.5	239688	27684.4	46064.3	40025.7	42491.3	66785.9	41861.9	222789	60551.8	63668.9	40025.7	1.5907	3.14896	1.66391	1.0616	1.66391	3.14896	1.66391	1.0616	16	33	94	57	76	69	60	57	38	32	51	Oxidation (M); Deamidation (NQ); Acetylation (N-term); Carbamidomethylation	73980.5
1736	TRUE	Q91YW3|DNJC3_MOUSE	DnaJ homolog subfamily C member 3 OS=Mus musculus OX=10090 GN=Dnajc3 PE=1 SV=1	164.649	29.76	14.88	29.76	19.05	14.88	19.05	19.05	19.05	14.88	19.05	14.88	10	9991.67	45280.2	39198.4	35510.2	39437.2	37180.4	15930.9	50126.7	26949.9	36934.1	33188	42990.7	28815.9	13346.9	14320.2	21852.8	18086.5	26949.9	0.671116	3.1465	1.37047	1.29537	1.37047	3.1465	1.37047	1.29537	10	21	59	42	42	39	47	24	25	20	24	Deamidation (NQ)	57464
244	TRUE	Q61033|LAP2A_MOUSE	Lamina-associated polypeptide 2, isoforms alpha/zeta OS=Mus musculus OX=10090 GN=Tmpo PE=1 SV=4	265.61	41.7	19.77	25.25	37.37	34.34	34.34	34.49	20.92	7.36	14.57	13.56	21	1875.77	8498.89	61396.8	47940.5	58576.2	152628	2990.77	9408.55	42211.8	49862.7	49294.3	176479	4281.13		189.887	711.854	711.854	42211.8	0.0168639	3.14586	1.18125	3.58012	3.14586	3.14586	1.18125	3.58012	12	73	69	214	160	179	173	36	14	20	24	Deamidation (NQ)	75168.3
2407	TRUE	Q9WV03|FA50A_MOUSE	Protein FAM50A OS=Mus musculus OX=10090 GN=Fam50a PE=1 SV=1	138.774	25.66	9.44	9.44	21.83	23.3	18.88	23.3	5.31	0	0	0	7	1021.15	4625.6	25002	25034.9	14500.8	18517.7	1628.14	5120.69	17189.5	26038.7	12203	21411.5	684.431				684.431	12203	0.0560872	3.14511	1.51481	1.75461	1.75461	3.14511	1.51481	1.75461	7	2	7	30	44	21	39	2				Oxidation (M); Deamidation (NQ)	40251.7
1976	TRUE	P37889|FBLN2_MOUSE	Fibulin-2 OS=Mus musculus OX=10090 GN=Fbln2 PE=1 SV=2	155.363	7.78	3.28	6.47	3.28	4.83	4.83	4.1	4.83	4.83	4.01	6.14	7	11120.8	50211.3	15730.4	22268.8	22739.1	10504.5	17731.2	55585.6	10815.1	23161.7	19135.9	12146	30586.3	11072.6	8762.64	28602.4	19837.5	17731.2	1.11879	3.1349	2.14162	0.634725	2.14162	3.1349	2.14162	0.634725	7	32	41	20	35	42	38	18	17	15	31	Oxidation (M); Deamidation (NQ)	131834
1355	TRUE	Q922J9|FACR1_MOUSE	Fatty acyl-CoA reductase 1 OS=Mus musculus OX=10090 GN=Far1 PE=1 SV=1	181.047	24.27	7.77	18.64	20.78	22.52	22.52	22.52	18.64	11.07	5.24	22.14	10	4682.25	21058.6	37279.2	40795	40117.3	38076.1	7465.49	23312.6	25630.4	42430.7	33760.4	44026.3	16027.6	3397.41	1039.44	12021	7709.18	25630.4	0.300783	3.12272	1.65549	1.30408	1.65549	3.12272	1.65549	1.30408	10	16	32	58	45	70	92	24	18	2	26	Oxidation (M); Deamidation (NQ)	59434.8
1661	TRUE	O54724|CAVN1_MOUSE	Caveolae-associated protein 1 OS=Mus musculus OX=10090 GN=Cavin1 PE=1 SV=1	167.489	27.04	8.42	23.21	8.42	4.59	4.59	4.59	23.21	21.68	17.86	24.49	8	6701.65	30121.3	2015.95	987.495	1944.37	1392.2	10685.3	33345.2	1386.02	1027.09	1636.26	1609.76	20210.4	8992.39	13326.6	13047	13186.8	1636.26	8.05908	3.12067	0.741038	0.983805	0.983805	3.12067	0.741038	0.983805	8	11	36	7	3	16	14	27	38	19	28	Deamidation (NQ); Oxidation (M)	43953.6
322	TRUE	Q922D8|C1TC_MOUSE	C-1-tetrahydrofolate synthase, cytoplasmic OS=Mus musculus OX=10090 GN=Mthfd1 PE=1 SV=4	254.31	32.51	18.61	25.45	26.74	26.74	26.1	27.17	29.2	22.14	17.54	25.78	23	29433.4	132030	185390	119133	164547	107922	46929.3	146161	127460	123910	138473	124787	76246.9	92011.7	26829.7	45833.4	61040.1	127460	0.478895	3.1145	0.972143	0.901161	0.972143	3.1145	0.972143	0.901161	23	60	127	167	176	169	150	92	73	43	76	Deamidation (NQ); Oxidation (M)	101200
2996	TRUE	P22777|PAI1_MOUSE	Plasminogen activator inhibitor 1 OS=Mus musculus OX=10090 GN=Serpine1 PE=1 SV=1	119.738	17.41	6.47	9.95	6.47	10.45	4.73	4.98	2.24	0	0	2.24	6	3251.29	14581.1	3926.2	11938.6	10018.7	12234.3	5183.93	16141.8	2699.36	12417.3	8431.17	14146.2	812.291			11451.1	6131.68	5183.93	1.18283	3.11382	4.60007	1.67785	3.11382	3.11382	4.60007	1.67785	6	13	21	11	13	8	17	1			6		45170.1
3098	TRUE	Q8R2N2|UTP4_MOUSE	U3 small nucleolar RNA-associated protein 4 homolog OS=Mus musculus OX=10090 GN=Utp4 PE=2 SV=3	116.596	15.45	2.62	9.18	0	1.6	0	1.6	12.39	4.08	0	7.58	7	2333.06	10442.7		348.292			3719.88	11560.5		362.257			3711.58	587.693		2905.71	2905.71	3719.88	0.781131	3.10776	362.257		182.683	3.10776	100		7	2	15		8		1	7	2		21	Oxidation (M)	76909.2
1653	TRUE	Q9CPX6|ATG3_MOUSE	Ubiquitin-like-conjugating enzyme ATG3 OS=Mus musculus OX=10090 GN=Atg3 PE=1 SV=1	167.717	29.3	19.43	19.43	29.3	25.16	29.3	25.16	7.96	7.96	0	7.96	7	43375.1	194003	149086	66126.4	95181.5	56620.5	69158.2	214768	102501	68777.9	80099.1	65468.7	3237.51	439.598		2653.2	2653.2	80099.1	0.0331239	3.10546	0.671	0.817346	0.817346	3.10546	0.671	0.817346	7	43	41	96	66	95	60	4	2		11	Deamidation (NQ); Oxidation (M)	35796.3
2192	TRUE	P68181|KAPCB_MOUSE	cAMP-dependent protein kinase catalytic subunit beta OS=Mus musculus OX=10090 GN=Prkacb PE=1 SV=2	146.933	26.78	8.83	26.78	26.78	16.24	16.24	11.4	26.78	13.68	15.67	16.24	7	3323.64	14859.5	5478.25	1873.67	3639.82	1875.27	5299.28	16450	3766.43	1948.8	3063.05	2168.32	6665.28	1523.85	3441.78	3454.83	3448.3	3766.43	0.915536	3.10419	0.517412	0.707893	0.707893	3.10419	0.517412	0.707893	3	24	40	48	61	53	39	36	33	17	27		40707.9
1313	TRUE	P52633|STAT6_MOUSE	Signal transducer and transcription activator 6 OS=Mus musculus OX=10090 GN=Stat6 PE=1 SV=2	183.089	15.53	5.02	11.71	13.38	11.83	13.38	10.04	7.29	5.02	0	5.73	10	4455.33	19908.8	56459.7	29742.3	56050.3	30480.2	7103.68	22039.7	38817.4	30934.9	47168.6	35243.4	6285.92	2503.14		5301.39	5301.39	38817.4	0.136572	3.10258	0.796932	0.74718	0.796932	3.10258	0.796932	0.74718	10	10	27	79	66	63	62	17	9		14	Oxidation (M); Deamidation (NQ)	93497.2
1685	TRUE	Q9CYN9|RENR_MOUSE	Renin receptor OS=Mus musculus OX=10090 GN=Atp6ap2 PE=1 SV=2	166.617	28	3.71	22	24	22.86	28	16.86	22	13.14	12.86	16.86	10	10074.2	44999.5	26289.4	34074.8	30840.9	21249.3	16062.5	49815.9	18074.6	35441.1	25953.8	24569.9	7989.81	377.675	2295.46	4526.12	3410.79	18074.6	0.188706	3.10138	1.96082	0.946678	1.96082	3.10138	1.96082	0.946678	10	26	54	48	57	52	46	18	3	7	17	Deamidation (NQ); Oxidation (M)	39092
5853	TRUE	Q91WD7|KI18A_MOUSE	Kinesin-like protein KIF18A OS=Mus musculus OX=10090 GN=Kif18a PE=2 SV=1	32.0675	1.58	1.58	1.58	1.58	0	0	1.58	1.58	0	0	0	1	648.87	2896.46	2269.1			664.891	1034.57	3206.48	1560.06			768.795	1946.23				1946.23	1297.32	1.5002	3.09933	0.000641	768.795	3.09933	3.09933	0.01	100	1	1	2	4			1	3					100935
864	FALSE	Q8BGW4|DC122_MOUSE	DDB1- and CUL4-associated factor 12-like protein 2 OS=Mus musculus OX=10090 GN=Dcaf12l2 PE=2 SV=1	37.0597	1.49	1.49	1.49	1.49	1.49	1.49	0	1.49	0	1.49	0	1	1649.02	7359.89	2643.29	2060.18	1469.45		2629.23	8147.63	1817.33	2142.78	1236.61		3323.25		1078.55		2200.9	1817.33	1.21106	3.09887	1.17908	0.000808665	1.17908	3.09887	1.17908	0.01	1	8	9	3	1	1		1		3			51622.8
864	FALSE	Q8BGZ3|DCA12_MOUSE	DDB1- and CUL4-associated factor 12 OS=Mus musculus OX=10090 GN=Dcaf12 PE=2 SV=1	37.0597	1.55	1.55	1.55	1.55	1.55	1.55	0	1.55	0	1.55	0	1	1649.02	7359.89	2643.29	2060.18	1469.45		2629.23	8147.63	1817.33	2142.78	1236.61		3323.25		1078.55		2200.9	1817.33	1.21106	3.09887	1.17908	0.000808665	1.17908	3.09887	1.17908	0.01	1	8	9	3	1	1		1		3			50459.2
864	FALSE	Q8CBW4|DC121_MOUSE	DDB1- and CUL4-associated factor 12-like protein 1 OS=Mus musculus OX=10090 GN=Dcaf12l1 PE=2 SV=1	37.0597	1.4	1.4	1.4	1.4	1.4	1.4	0	1.4	0	1.4	0	1	1649.02	7359.89	2643.29	2060.18	1469.45		2629.23	8147.63	1817.33	2142.78	1236.61		3323.25		1078.55		2200.9	1817.33	1.21106	3.09887	1.17908	0.000808665	1.17908	3.09887	1.17908	0.01	1	8	9	3	1	1		1		3			54365.7
2676	TRUE	Q80SY5|PR38B_MOUSE	Pre-mRNA-splicing factor 38B OS=Mus musculus OX=10090 GN=Prpf38b PE=1 SV=1	129.994	16.05	4.98	4.06	6.27	6.83	9.04	9.04	10.7	4.06	4.06	8.49	7	2094.37	9344	7073.5	2416.03	7552.36	3426.07	3339.31	10344.1	4863.21	2512.9	6355.63	3961.46	6361.12	529.929	1524.77	4596.92	3060.84	4863.21	0.629387	3.09768	0.516717	0.6233	0.6233	3.09768	0.516717	0.6233	7	9	15	20	11	31	14	19	3	9	23	Carbamidomethylation; Oxidation (M)	63752.9
349	TRUE	Q8BMD8|SCMC1_MOUSE	Calcium-binding mitochondrial carrier protein SCaMC-1 OS=Mus musculus OX=10090 GN=Slc25a24 PE=1 SV=1	251.204	57.05	41.05	51.58	50.74	38.74	41.26	29.26	45.26	46.95	56.21	43.37	24	96898.1	431534	223196	113240	184324	97343.1	154496	477722	153453	117780	155117	112555	487638	265413	321374	472810	397092	154496	2.57023	3.09213	0.767536	0.725617	0.767536	3.09213	0.767536	0.725617	24	153	321	258	180	186	101	347	277	249	362	Deamidation (NQ); Oxidation (M); Carbamidomethylation	52902
3445	TRUE	Q9QZB7|ARP10_MOUSE	Actin-related protein 10 OS=Mus musculus OX=10090 GN=Actr10 PE=1 SV=2	106.366	13.43	9.83	9.83	13.43	13.43	9.83	9.83	9.83	3.12	0	6	4	739.158	3289.94	11286.2	5651.46	9706.39	5526.19	1178.53	3642.07	7759.53	5878.07	8168.33	6389.77	2671.83			1216.9	1944.36	7759.53	0.250578	3.09035	0.757529	0.782263	0.782263	3.09035	0.757529	0.782263	4	4	8	26	18	28	31	7	1		5		46207.9
465	TRUE	Q60875|ARHG2_MOUSE	Rho guanine nucleotide exchange factor 2 OS=Mus musculus OX=10090 GN=Arhgef2 PE=1 SV=4	237.24	32.49	17.56	23.35	27.01	24.67	25.69	23.55	21.93	16.55	14.62	18.58	24	28679.6	127606	152527	114103	136343	92608	45727.4	141264	104866	118678	114738	107080	66457.2	29353.6	29780.4	52526.9	41153.7	104866	0.39244	3.08926	1.1317	0.933257	1.1317	3.08926	1.1317	0.933257	24	54	122	188	152	161	136	73	60	44	52	Oxidation (M); Deamidation (NQ)	111974
271	TRUE	P12382|PFKAL_MOUSE	ATP-dependent 6-phosphofructokinase, liver type OS=Mus musculus OX=10090 GN=Pfkl PE=1 SV=4	261.822	39.36	24.62	31.54	29.36	29.87	24.62	29.36	36.67	28.08	27.44	35.38	24	76185.9	337958	204397	105540	111139	108011	121472	374131	140528	109771	93528.4	124890	229245	73159.4	98121.6	164352	131237	121472	1.08038	3.07996	0.781136	1.33531	1.33531	3.07996	0.781136	1.33531	17	146	249	196	200	191	222	187	142	92	186	Oxidation (M); Deamidation (NQ); Carbamidomethylation	85359.8
794	TRUE	Q91W50|CSDE1_MOUSE	Cold shock domain-containing protein E1 OS=Mus musculus OX=10090 GN=Csde1 PE=1 SV=1	211.484	29.45	15.79	21.18	25.69	25.19	20.05	24.56	18.8	15.91	8.02	17.29	17	30058.4	133284	63692.6	83488.4	56097.6	64752.8	47925.8	147550	43790.2	86836.1	47208.5	74871.9	56021.8	16553.1	10139.5	49048.6	32800.9	47208.5	0.694809	3.07872	1.983	1.58598	1.983	3.07872	1.983	1.58598	17	39	66	94	144	88	125	40	41	20	45	Deamidation (NQ); Carbamidomethylation; Oxidation (M)	88790.6
4571	TRUE	Q99LY9|NDUS5_MOUSE	NADH dehydrogenase [ubiquinone] iron-sulfur protein 5 OS=Mus musculus OX=10090 GN=Ndufs5 PE=1 SV=3	70.2308	11.32	11.32	11.32	11.32	11.32	11.32	11.32	11.32	11.32	11.32	11.32	1	3133.34	13865.3	10726	10881.9	16003.1	16843.4	4995.87	15349.4	7374.4	11318.3	13467.2	19475.6	8668.19	3948.3	4735.14	7460.55	6097.85	7374.4	0.826894	3.07241	1.53481	1.44614	1.53481	3.07241	1.53481	1.44614	1	10	13	14	13	20	23	13	8	8	8	Oxidation (M); Deamidation (NQ)	12647.7
2596	TRUE	Q02105|C1QC_MOUSE	Complement C1q subcomponent subunit C OS=Mus musculus OX=10090 GN=C1qc PE=1 SV=2	132.411	21.14	16.26	16.26	16.26	21.14	16.26	21.14	5.28	5.28	0	16.26	5	9153.56	40438.4	8756.11	30176.4	17247.8	29038.6	14594.6	44766.7	6020.04	31386.4	14514.7	33576.5	1299.41	319.216		1793.45	1299.41	14514.7	0.0895234	3.06734	5.21365	2.31328	3.06734	3.06734	5.21365	2.31328	5	23	51	27	66	47	64	8	5		11	Deamidation (NQ)	25991.6
3093	TRUE	Q9D7H3|RTCA_MOUSE	RNA 3'-terminal phosphate cyclase OS=Mus musculus OX=10090 GN=RtcA PE=1 SV=2	116.777	19.95	6.56	15.57	19.95	14.48	14.48	14.48	15.57	10.11	6.56	10.11	5	2763.14	12205.1	11684.3	5798.44	11394.3	6889.32	4405.62	13511.4	8033.28	6030.94	9588.75	7965.93	13275.4	5164.99	2383.71	9360.56	7262.78	8033.28	0.904086	3.06686	0.750745	0.830758	0.830758	3.06686	0.750745	0.830758	5	8	29	41	13	10	12	20	12	12	12	Oxidation (M)	39254.4
604	TRUE	Q9EQP2|EHD4_MOUSE	EH domain-containing protein 4 OS=Mus musculus OX=10090 GN=Ehd4 PE=1 SV=1	225.042	51.76	33.64	51.76	45.84	45.84	45.84	45.84	40.48	32.35	26.8	34.38	21	34283.4	151329	139717	198618	151367	162443	54662.2	167526	96059.1	206582	127382	187828	67383.4	16865.5	20886.5	44238.8	32562.7	96059.1	0.338986	3.06475	2.15057	1.47453	2.15057	3.06475	2.15057	1.47453	17	94	168	204	204	219	239	73	77	41	80	Oxidation (M); Deamidation (NQ)	61480.6
745	TRUE	Q8BMP6|GCP60_MOUSE	Golgi resident protein GCP60 OS=Mus musculus OX=10090 GN=Acbd3 PE=1 SV=3	214.402	26.67	16	18.86	24.38	22.48	22.48	22.48	21.71	15.05	6.67	19.43	13	7244.6	31917.4	51621.4	59484.3	54152.4	40225.7	11551	35333.6	35491	61869.4	45571.5	46511.9	23050.1	12487.6	7513.1	23640.7	17768.8	35491	0.500658	3.05893	1.74324	1.02064	1.74324	3.05893	1.74324	1.02064	13	14	35	91	109	79	90	26	26	8	37	Carbamidomethylation; Oxidation (M); Deamidation (NQ)	60180.8
2145	TRUE	Q03963|E2AK2_MOUSE	Interferon-induced, double-stranded RNA-activated protein kinase OS=Mus musculus OX=10090 GN=Eif2ak2 PE=1 SV=2	148.465	24.85	5.05	22.91	11.84	16.7	11.84	18.83	16.7	8.54	5.63	14.76	10	5881.74	25851.3	11635.4	30783.1	22025.1	22453	9377.97	28618.2	7999.65	32017.4	18535.1	25961.8	16256.9	2594.24	2234.44	9255.14	5924.69	9377.97	0.631767	3.05164	4.00235	1.40069	3.05164	3.05164	4.00235	1.40069	10	10	28	45	59	51	64	33	9	13	30	Deamidation (NQ); Oxidation (M)	58279.9
1497	TRUE	Q9CPP6|NDUA5_MOUSE	NADH dehydrogenase [ubiquinone] 1 alpha subcomplex subunit 5 OS=Mus musculus OX=10090 GN=Ndufa5 PE=1 SV=3	174.372	54.31	52.59	54.31	52.59	52.59	52.59	52.59	54.31	52.59	52.59	54.31	8	13926.3	61124.7	33174.7	26219.8	31270.2	27384.3	22204.5	67667.1	22808.5	27271.2	26315.2	31663.7	40822.3	13200.3	21427.7	39153.9	30290.8	22808.5	1.32805	3.04745	1.19566	1.20325	1.20325	3.04745	1.19566	1.20325	8	28	50	40	38	36	37	30	22	18	42	Deamidation (NQ); Carbamidomethylation	13359.7
804	TRUE	Q9Z2I0|LETM1_MOUSE	Mitochondrial proton/calcium exchanger protein OS=Mus musculus OX=10090 GN=Letm1 PE=1 SV=1	210.821	33.2	11.92	29.95	27.78	26.42	26.56	24.8	27.51	22.63	30.76	24.39	18	20846.3	91344.6	93302.1	100023	102524	64547.1	33237.9	101121	64147.5	104033	86278	74634	71273.7	30852.9	41352.8	64791	53071.9	64147.5	0.827341	3.04236	1.62178	0.865041	1.62178	3.04236	1.62178	0.865041	18	35	99	105	136	127	115	65	52	50	78	Oxidation (M); Deamidation (NQ); Carbamidomethylation	82988.6
4262	TRUE	P56392|CX7A1_MOUSE	Cytochrome c oxidase subunit 7A1, mitochondrial OS=Mus musculus OX=10090 GN=Cox7a1 PE=1 SV=1	80.1527	28.75	16.25	16.25	16.25	28.75	16.25	28.75	16.25	0	16.25	0	2	1014.39	4441.48	3015.46	3906.49	3067.65	2436.08	1617.37	4916.86	2073.21	4063.13	2581.55	2816.78	397.885		629.637		513.761	2073.21	0.24781	3.04004	1.95983	1.09112	1.95983	3.04004	1.95983	1.09112	2	3	4	8	19	9	8	2		2		Oxidation (M)	8986.42
1616	TRUE	P58742|AAAS_MOUSE	Aladin OS=Mus musculus OX=10090 GN=Aaas PE=1 SV=1	169.103	21.61	11.54	19.23	19.23	16.85	21.61	14.47	16.85	11.54	11.54	16.85	7	6331.43	27710.1	20569.8	14351.8	24662.3	13889.9	10095	30676	14142.2	14927.3	20754.3	16060.5	20952.6	5900.32	8223.41	15427.7	11825.6	14142.2	0.836189	3.03874	1.05551	0.773839	1.05551	3.03874	1.05551	0.773839	7	16	48	44	42	48	46	26	38	27	25	Oxidation (M); Deamidation (NQ)	59430.7
1288	TRUE	Q91YE6|IPO9_MOUSE	Importin-9 OS=Mus musculus OX=10090 GN=Ipo9 PE=1 SV=3	184.42	14.99	5.76	9.32	9.51	14.12	10.95	10.95	13.26	7.4	4.71	12.49	13	6429.52	28129.4	34501.3	31406.2	29725.4	18952.7	10251.4	31140.2	23720.5	32665.5	25015.2	21914.4	24981.9	2491.65	3160.32	11718.6	7439.47	23720.5	0.31363	3.03766	1.3771	0.876045	1.3771	3.03766	1.3771	0.876045	12	39	62	107	107	135	123	48	19	15	49	Oxidation (M)	116052
4816	TRUE	O35083|PLCA_MOUSE	1-acyl-sn-glycerol-3-phosphate acyltransferase alpha OS=Mus musculus OX=10090 GN=Agpat1 PE=1 SV=1	62.5992	10.53	3.16	10.53	3.16	3.16	3.16	3.16	3.16	3.16	3.16	3.16	2	1437.1	6286.67	5813.38	2588.67	5835.58	2222.45	2291.34	6959.55	3996.85	2692.47	4910.88	2569.76	4504.19	2274.67	1829.05	4090.19	3182.43	3996.85	0.796235	3.03732	0.673649	0.523279	0.673649	3.03732	0.673649	0.523279	2	6	11	6	3	8	4	2	5	2	4		31709.3
4329	TRUE	Q9CX13|CNIH4_MOUSE	Protein cornichon homolog 4 OS=Mus musculus OX=10090 GN=Cnih4 PE=2 SV=1	77.9262	14.39	14.39	14.39	14.39	14.39	14.39	14.39	14.39	14.39	14.39	14.39	1	8979.77	39268.7	34411.6	38397	36506.9	26924	14317.5	43471.7	23658.8	39936.6	30722.1	31131.5	42066.5	17080.5	24428.5	40085.1	32256.8	23658.8	1.36342	3.03626	1.68802	1.01333	1.68802	3.03626	1.68802	1.01333	1	7	29	23	9	30	35	21	19	14	20	Oxidation (M); Deamidation (NQ)	16089.4
2440	TRUE	Q8BVL3|SNX17_MOUSE	Sorting nexin-17 OS=Mus musculus OX=10090 GN=Snx17 PE=1 SV=2	137.799	22.13	3.4	7.87	13.4	13.4	12.77	13.83	0	0	0	3.4	8	876.948	3832.28	8397.41	11652.9	8650.97	6587.74	1398.23	4242.46	5773.43	12120.2	7280.14	7617.22				258.896	258.896	5773.43	0.0448427	3.03417	2.0993	1.0463	2.0993	3.03417	2.0993	1.0463	8	4	14	23	46	28	29				2	Acetylation (N-term); Oxidation (M)	52797.1
2088	TRUE	Q9ERG2|STRN3_MOUSE	Striatin-3 OS=Mus musculus OX=10090 GN=Strn3 PE=1 SV=1	150.881	14.7	4.77	4.52	14.7	13.32	14.7	9.67	1.38	0	0	3.02	8	154.966	677.136	15993.7	4738.65	11722.2	3741.48	247.081	749.612	10996.1	4928.65	9864.74	4326.17	1546.61			384.094	965.353	9864.74	0.0978589	3.03387	0.448218	0.438549	0.448218	3.03387	0.448218	0.438549	6	2	4	63	27	51	17	3			2	Carbamidomethylation	87150.5
208	TRUE	P25206|MCM3_MOUSE	DNA replication licensing factor MCM3 OS=Mus musculus OX=10090 GN=Mcm3 PE=1 SV=2	272.033	50.49	33.74	37.44	42.86	38.67	37.44	34.36	35.71	32.02	33.74	34.11	32	81181.5	354301	170033	122205	175795	109381	129438	392223	116902	127105	147938	126474	224895	37396.5	83564.2	114577	99070.6	129438	0.765392	3.03021	1.08728	0.854911	1.08728	3.03021	1.08728	0.854911	31	136	229	213	198	243	201	150	99	84	152	Acetylation (N-term); Carbamidomethylation; Deamidation (NQ); Oxidation (M)	91546.3
1713	TRUE	Q810A7|DDX42_MOUSE	ATP-dependent RNA helicase DDX42 OS=Mus musculus OX=10090 GN=Ddx42 PE=1 SV=3	165.439	17.44	4.2	6.14	15.18	11.3	8.18	7.97	3.88	0	0	0	11	1173.26	5120.32	23506.4	14283.8	16525.3	15581.1	1870.68	5668.37	16161.2	14856.5	13906.7	18016	1875.93				1875.93	13906.7	0.134894	3.03011	0.919271	1.29549	1.29549	3.03011	0.919271	1.29549	11	3	5	43	42	41	46	3				Oxidation (M)	101965
81	TRUE	Q99PV0|PRP8_MOUSE	Pre-mRNA-processing-splicing factor 8 OS=Mus musculus OX=10090 GN=Prpf8 PE=1 SV=2	316.91	40.34	21.16	31.91	32.63	31.09	29.81	28.57	30.96	18.54	18.46	27.79	77	66694.7	290914	1.42576e+06	1.4908e+06	1.4261e+06	185215	106340	322051	980245	1.55058e+06	1.20012e+06	214159	161560	29571.6	33949.6	1.32147e+06	97754.7	980245	0.0997247	3.02851	1.58183	0.178447	1.58183	3.02851	1.58183	0.178447	77	204	386	536	389	477	431	250	181	109	286	Oxidation (M); Deamidation (NQ); Carbamidomethylation; Acetylation (N-term)	273616
2603	TRUE	Q9CQ54|NDUC2_MOUSE	NADH dehydrogenase [ubiquinone] 1 subunit C2 OS=Mus musculus OX=10090 GN=Ndufc2 PE=1 SV=1	132.253	32.5	25.83	32.5	32.5	32.5	32.5	32.5	32.5	32.5	32.5	32.5	4	22300	97251.1	64422.9	83641.3	78564.7	71552.2	35555.7	107660	44292.4	86995.1	66115.4	82733.8	72051.4	35532.3	39984.7	62204	51094.4	44292.4	1.15357	3.02793	1.96411	1.25135	1.96411	3.02793	1.96411	1.25135	4	32	60	55	49	60	60	40	34	30	40	Oxidation (M)	14163.7
860	TRUE	Q9CQX2|CYB5B_MOUSE	Cytochrome b5 type B OS=Mus musculus OX=10090 GN=Cyb5b PE=1 SV=1	206.531	51.37	50.68	51.37	51.37	50.68	50.68	50.68	51.37	50.68	51.37	51.37	6	55829.5	243404	102279	75852.4	85397.6	67837	89015.8	269457	70319.3	78893.8	71865.6	78438.1	169928	61202.9	84721.6	112072	98396.6	71865.6	1.36918	3.02706	1.12194	1.09146	1.12194	3.02706	1.12194	1.09146	6	58	125	72	63	81	75	59	43	38	54	Deamidation (NQ); Oxidation (M)	16318
2591	TRUE	Q3UFK8|FRMD8_MOUSE	FERM domain-containing protein 8 OS=Mus musculus OX=10090 GN=Frmd8 PE=1 SV=2	132.522	17.17	6.87	12.45	10.52	8.58	10.52	8.58	8.58	8.58	1.72	8.58	5	1313.13	5718.52	6940.7	6593.22	5976.07	3941.3	2093.69	6330.59	4771.91	6857.58	5029.11	4557.21	4860.29	867.247	304.127	3818.02	2342.63	4771.91	0.490921	3.02366	1.43707	0.906167	1.43707	3.02366	1.43707	0.906167	5	6	35	41	48	29	34	8	13	1	16	Oxidation (M); Deamidation (NQ)	51827.6
686	TRUE	Q8BH74|NU107_MOUSE	Nuclear pore complex protein Nup107 OS=Mus musculus OX=10090 GN=Nup107 PE=1 SV=1	218.664	36.83	12.31	15.87	27.54	25.59	23.22	22.46	19.44	17.28	16.31	24.95	28	11585.7	50430.6	54104.7	70603.8	73171.2	44437.4	18472.4	55828.4	37198.3	73434.7	61576.5	51381.7	40230.7	21830.5	24897.5	47521.5	32564.1	37198.3	0.875419	3.02225	1.97414	0.834436	1.97414	3.02225	1.97414	0.834436	28	36	83	117	109	124	79	64	56	35	115	Oxidation (M); Acetylation (N-term); Deamidation (NQ)	106717
2889	TRUE	Q8K385|FRRS1_MOUSE	Ferric-chelate reductase 1 OS=Mus musculus OX=10090 GN=FRRS1 PE=1 SV=1	123.187	10.3	4.22	6.76	4.9	10.3	6.76	6.76	6.76	4.22	4.22	4.22	4	2189.13	9520.22	16567.7	7375.7	13719.5	5949.01	3490.4	10539.2	11390.7	7671.44	11545.5	6878.67	5845.55	427.812	1592.18	2104.78	1848.48	11390.7	0.16228	3.01948	0.673483	0.595786	0.673483	3.01948	0.673483	0.595786	4	8	21	26	24	19	11	12	6	8	7	Carbamidomethylation	66047.3
1003	TRUE	A6X935|ITIH4_MOUSE	Inter alpha-trypsin inhibitor, heavy chain 4 OS=Mus musculus OX=10090 GN=Itih4 PE=1 SV=2	198.865	26.22	10.62	21.55	15.29	15.07	15.82	15.18	7.43	12.1	10.62	12.95	18	15405.2	66947.2	33397.5	54093.9	51102.3	36558.5	24562.4	74112.7	22961.6	56262.9	43004.7	42271.6	16149.7	11746.1	11480.4	127403	13947.9	24562.4	0.567854	3.01732	2.4503	0.982953	2.4503	3.01732	2.4503	0.982953	18	33	83	73	108	90	82	21	27	18	40	Deamidation (NQ); Oxidation (M)	104659
109	TRUE	P19096|FAS_MOUSE	Fatty acid synthase OS=Mus musculus OX=10090 GN=Fasn PE=1 SV=2	299.454	33.27	18.65	28.31	24.48	25.2	22.76	22.84	28.71	19.61	19.01	20.65	64	85640.1	372157	229253	244821	285342	245347	136546	411990	157617	254637	240127	283688	260313	62759.3	104806	167773	136289	157617	0.864686	3.01721	1.61554	1.18141	1.61554	3.01721	1.61554	1.18141	64	193	365	417	391	371	368	255	160	140	173	Oxidation (M); Carbamidomethylation; Deamidation (NQ); Acetylation (N-term)	272428
1848	TRUE	Q99JX3|GORS2_MOUSE	Golgi reassembly-stacking protein 2 OS=Mus musculus OX=10090 GN=Gorasp2 PE=1 SV=3	160.175	18.85	8.2	10.86	18.85	18.85	18.85	16.63	9.53	7.32	7.32	9.53	6	2462.42	10698.9	26171.1	21485.5	18293.8	20158.9	3926.14	11844.1	17993.3	22346.9	15395	23309.2	5801.8	764.285	2965.31	3175.57	3070.44	15395	0.199444	3.01672	1.24196	1.51408	1.51408	3.01672	1.24196	1.51408	6	17	17	51	41	47	43	10	19	6	11	Oxidation (M); Deamidation (NQ); Carbamidomethylation	47038.3
3634	TRUE	P33622|APOC3_MOUSE	Apolipoprotein C-III OS=Mus musculus OX=10090 GN=Apoc3 PE=1 SV=2	100.075	67.68	19.19	48.48	38.38	59.6	59.6	38.38	19.19	38.38	19.19	67.68	4	5100.56	22142	18993.6	18926	23960.2	22072	8132.45	24511.9	13058.6	19684.9	20163.5	25521.2	8660.79	9656.78	7570.8	10006.5	9158.79	13058.6	0.701362	3.01408	1.50743	1.26571	1.50743	3.01408	1.50743	1.26571	4	13	19	26	26	32	39	9	16	7	20	Oxidation (M); Deamidation (NQ)	10982.4
1833	TRUE	Q9WUN2|TBK1_MOUSE	Serine/threonine-protein kinase TBK1 OS=Mus musculus OX=10090 GN=Tbk1 PE=1 SV=1	160.772	18.38	6.86	6.86	15.78	18.38	17.15	15.78	9.74	2.06	0	9.74	10	1363.36	5916.83	20464.3	10867.9	18142.2	8011.4	2173.77	6550.12	14069.7	11303.7	15267.4	9263.35	3600.98	33.6169		2878.76	2878.76	14069.7	0.204608	3.01325	0.803405	0.60674	0.803405	3.01325	0.803405	0.60674	10	8	22	63	47	67	42	15	3		17	Oxidation (M); Deamidation (NQ)	83424.6
1142	TRUE	Q07797|LG3BP_MOUSE	Galectin-3-binding protein OS=Mus musculus OX=10090 GN=Lgals3bp PE=1 SV=1	191.88	27.21	13.34	20.1	20.1	20.45	16.12	23.22	11.61	6.07	9.36	8.32	10	24523.1	106356	49954.3	117500	47279.9	112520	39100.1	117740	34344.8	122211	39788	130104	13670.8	3188.11	2442.13	9958.67	6573.39	39100.1	0.168117	3.01123	3.55835	3.26993	3.26993	3.01123	3.55835	3.26993	10	53	97	87	124	91	141	26	9	6	13	Deamidation (NQ); Carbamidomethylation; Oxidation (M)	64491.1
3058	TRUE	Q9CQR4|ACO13_MOUSE	Acyl-coenzyme A thioesterase 13 OS=Mus musculus OX=10090 GN=Acot13 PE=1 SV=1	117.854	37.86	28.57	28.57	28.57	28.57	28.57	28.57	37.86	28.57	28.57	28.57	4	5251.8	22717.9	17680.1	30310	15206.3	19894.7	8373.59	25149.4	12155.5	31525.3	12796.7	23003.6	23516.8	8267.12	7691.49	17886.3	13076.7	12155.5	1.07578	3.00342	2.5935	1.79762	2.5935	3.00342	2.5935	1.79762	4	10	24	21	46	17	30	17	20	9	27	Oxidation (M)	15182.8
900	TRUE	Q9Z2I9|SUCB1_MOUSE	Succinate--CoA ligase [ADP-forming] subunit beta, mitochondrial OS=Mus musculus OX=10090 GN=Sucla2 PE=1 SV=2	203.919	40.6	31.32	38.44	33.91	33.91	33.91	33.91	33.48	29.16	38.01	33.91	14	33253.5	143696	120950	113014	107120	74280.4	53020.1	159076	83156.2	117545	90145.9	85888.4	97994.7	47801.8	70112.2	107918	84053.4	83156.2	1.01079	3.0003	1.41355	0.952771	1.41355	3.0003	1.41355	0.952771	14	95	123	152	157	138	154	79	95	59	106	Deamidation (NQ); Carbamidomethylation; Oxidation (M)	50113.9
3433	TRUE	Q9CQ71|RFA3_MOUSE	Replication protein A 14 kDa subunit OS=Mus musculus OX=10090 GN=Rpa3 PE=1 SV=1	106.71	45.45	14.05	27.27	45.45	35.54	35.54	45.45	37.19	14.05	14.05	22.31	4	3432.2	14820	14835.3	11926.1	17203.3	11164.6	5472.37	16406.2	10199.6	12404.3	14477.2	12909.4	3596.61		2349.13	1086.68	2349.13	10199.6	0.230315	2.99801	1.21616	0.891701	1.21616	2.99801	1.21616	0.891701	4	6	24	23	38	36	28	12	3	4	8	Carbamidomethylation; Deamidation (NQ); Oxidation (M)	13583.8
2617	TRUE	P61971|NTF2_MOUSE	Nuclear transport factor 2 OS=Mus musculus OX=10090 GN=Nutf2 PE=1 SV=1	131.84	62.99	18.11	12.6	44.88	23.62	23.62	23.62	12.6	12.6	0	12.6	5	1161.51	5009.22	55698.1	53886.6	30921.3	22382.2	1851.94	5545.37	38293.8	56047.3	26021.6	25879.9	2468.74	208.724		1142.18	1142.18	26021.6	0.0438935	2.99436	1.46361	0.994555	1.46361	2.99436	1.46361	0.994555	5	3	12	60	29	43	56	8	1		3	Oxidation (M); Deamidation (NQ); Carbamidomethylation	14478.5
2763	TRUE	Q99LB6|MAT2B_MOUSE	Methionine adenosyltransferase 2 subunit beta OS=Mus musculus OX=10090 GN=Mat2b PE=1 SV=1	127.239	24.55	7.49	14.07	20.96	17.07	13.47	13.47	17.07	13.47	7.49	17.07	6	3481.79	14973.6	33740.6	25764.1	33205.3	26558.5	5551.45	16576.3	23197.5	26797.1	27943.7	30708.9	12133.5	3981.63	1888.99	8738.56	6360.09	23197.5	0.274171	2.98593	1.15517	1.09896	1.15517	2.98593	1.15517	1.09896	6	17	22	31	38	35	44	22	36	9	18	Deamidation (NQ); Oxidation (M)	37392.6
3220	TRUE	P08207|S10AA_MOUSE	Protein S100-A10 OS=Mus musculus OX=10090 GN=S100a10 PE=1 SV=2	112.664	35.05	10.31	27.84	27.84	10.31	21.65	27.84	27.84	28.87	27.84	35.05	4	55712.5	239263	201121	397199	207921	246714	88829.2	264872	138275	413125	174974	285268	177208	94040.1	99771.4	174566	137169	138275	0.991996	2.98181	2.9877	1.63035	2.98181	2.98181	2.9877	1.63035	4	21	62	56	52	41	66	42	22	33	29	Oxidation (M)	11186
5844	TRUE	A2AGL3|RYR3_MOUSE	Ryanodine receptor 3 OS=Mus musculus OX=10090 GN=Ryr3 PE=1 SV=1	32.1557	0.19	0.19	0.19	0	0	0	0	0.19	0	0.19	0	1	2956.47	12695.4					4713.86	14054.2					12216.7		1415.84		6816.26	4713.86	1.446	2.98146			2.98146	2.98146			1	3	4					2		1			551328
2416	FALSE	Q3TIW9|ENPP7_MOUSE	Ectonucleotide pyrophosphatase/phosphodiesterase family member 7 OS=Mus musculus OX=10090 GN=Enpp7 PE=1 SV=1	50.7663	2.28	2.28	2.28	2.28	2.28	2.28	2.28	2.28	2.28	2.28	2.28	1	1949.58	8361.23	2218.19	1175.52	2007.03	1905.43	3108.45	9256.16	1525.06	1222.66	1689	2203.2	8691.58	3403.96	3632.09	5985.33	4808.71	1689	2.84708	2.97774	0.801709	1.30444	1.30444	2.97774	0.801709	1.30444	1	10	8	13	6	11	12	8	5	3	7		49617.8
3248	TRUE	O35900|LSM2_MOUSE	U6 snRNA-associated Sm-like protein LSm2 OS=Mus musculus OX=10090 GN=Lsm2 PE=1 SV=1	111.816	60	28.42	40	60	40	40	40	40	20	0	40	4	3078.82	13183.4	39550.9	26894	24278.3	20330.3	4908.94	14594.5	27192.3	27972.4	20431.2	23507.4	6017.64	1308.64		3386.78	3386.78	20431.2	0.165765	2.97304	1.02869	1.15056	1.15056	2.97304	1.02869	1.15056	4	8	27	46	36	45	46	15	15		13	Oxidation (M); Carbamidomethylation	10834.5
1866	TRUE	Q8BYA0|TBCD_MOUSE	Tubulin-specific chaperone D OS=Mus musculus OX=10090 GN=Tbcd PE=1 SV=1	159.612	11.37	2.26	7.78	10.2	7.36	8.28	8.03	5.27	2.34	2.26	5.02	10	2806.35	12013.7	16687.8	13194.7	14042.9	6862.2	4474.5	13299.6	11473.3	13723.7	11817.7	7934.56	6705	805.824	1678.25	4244.28	2961.27	11473.3	0.258102	2.97231	1.19615	0.671415	1.19615	2.97231	1.19615	0.671415	10	13	23	35	39	29	23	8	8	4	17	Deamidation (NQ)	133321
1518	TRUE	P59729|RIN3_MOUSE	Ras and Rab interactor 3 OS=Mus musculus OX=10090 GN=Rin3 PE=1 SV=2	173.521	19.39	1.02	3.57	17.04	11.53	14.8	8.37	0	0	0	0	13	733.787	3139.45	50065.9	9776.44	26286.4	8091.86	1169.97	3475.48	34421.6	10168.4	22121.1	9356.39						22121.1	4.52057e-05	2.97058	0.295409	0.422962	0.422962	2.97058	0.295409	0.422962	13	2	3	88	39	79	35					Oxidation (M); Deamidation (NQ); Carbamidomethylation	107220
1433	TRUE	Q64191|ASPG_MOUSE	N(4)-(beta-N-acetylglucosaminyl)-L-asparaginase OS=Mus musculus OX=10090 GN=Aga PE=1 SV=1	177.007	36.71	20.52	25.43	28.32	28.32	28.32	25.72	30.92	34.1	16.47	36.71	9	12972.5	55182	55167.3	49834.6	52005.6	36111.6	20683.6	61088.3	37928.9	51832.8	43764.9	41754.8	47399.1	40559.9	13893.2	40014.4	40287.1	37928.9	1.06218	2.95346	1.36658	0.954071	1.36658	2.95346	1.36658	0.954071	9	33	89	118	82	125	135	65	83	29	84	Oxidation (M); Deamidation (NQ)	37022
148	TRUE	E9Q557|DESP_MOUSE	Desmoplakin OS=Mus musculus OX=10090 GN=Dsp PE=1 SV=1	286.806	26.6	10.58	21.78	9.43	5.58	9.4	9.33	16.2	18.83	18.9	14.19	63	104402	443640	64766.5	8373.13	73333.6	67840	166461	491124	44528.6	8708.86	61713.2	78441.5	71237.5	84695.8	627682	35831.2	77966.7	61713.2	1.26337	2.95038	0.195579	1.27106	1.27106	2.95038	0.195579	1.27106	62	152	371	121	39	163	141	118	192	157	108	Oxidation (M); Carbamidomethylation; Deamidation (NQ); Acetylation (N-term)	332912
1990	TRUE	Q3U0V2|TRADD_MOUSE	Tumor necrosis factor receptor type 1-associated DEATH domain protein OS=Mus musculus OX=10090 GN=Tradd PE=1 SV=1	155.028	27.1	27.1	27.1	27.1	27.1	27.1	27.1	27.1	23.87	18.71	27.1	6	655673	2778612	67353.9	58626.3	38976.6	42895.7	1.04542e+06	3.07601e+06	46307.5	60977	32800.4	49599	577618	20222.1	725977	21366.2	299492	46307.5	6.46747	2.94237	1.31679	1.51215	1.51215	2.94237	1.31679	1.51215	6	25	42	35	50	43	41	17	23	12	21	Deamidation (NQ)	34577.3
120	TRUE	Q3V3R1|C1TM_MOUSE	Monofunctional C1-tetrahydrofolate synthase, mitochondrial OS=Mus musculus OX=10090 GN=Mthfd1l PE=1 SV=2	295.59	41.15	23.34	37.46	31.01	33.37	32.55	34.39	39.3	32.45	34.8	34.29	33	95694.1	404823	329064	283403	326363	222117	152577	448152	226240	294766	274648	256827	382676	174543	220384	313522	266953	226240	1.17996	2.93722	1.30289	0.935116	1.30289	2.93722	1.30289	0.935116	33	145	287	290	315	348	262	244	205	134	234	Oxidation (M); Deamidation (NQ); Carbamidomethylation	105729
2773	TRUE	O55126|NIPS2_MOUSE	Protein NipSnap homolog 2 OS=Mus musculus OX=10090 GN=Nipsnap2 PE=1 SV=1	126.971	21.71	11.39	21.71	21.71	14.59	14.59	11.39	21.71	21.71	18.51	11.39	5	20918.1	88152.9	40962.5	55223.3	46352.1	36528.9	33352.2	97588.2	28162.8	57437.6	39007.2	42237.4	81923.9	48191.2	40635.7	70128.8	59160	33352.2	1.77379	2.92599	2.03949	1.08281	2.03949	2.92599	2.03949	1.08281	5	13	42	31	47	28	30	36	37	26	30	Deamidation (NQ); Oxidation (M)	32932.7
1790	TRUE	Q3V1L4|5NTC_MOUSE	Cytosolic purine 5'-nucleotidase OS=Mus musculus OX=10090 GN=Nt5c2 PE=1 SV=2	162.653	19.29	13.04	16.96	16.07	13.39	13.39	13.39	13.75	5.71	8.39	10.71	8	7894.62	33232.8	25759.6	18029.7	15354.9	13896.2	12587.4	36789.8	17710.4	18752.7	12921.8	16067.8	23091.5	3895.95	4480.97	11766.8	8123.9	12921.8	0.628698	2.92276	1.05885	1.24347	1.24347	2.92276	1.05885	1.24347	8	27	54	60	42	45	36	29	14	16	21	Oxidation (M); Deamidation (NQ)	64808.6
4003	TRUE	Q9D1B9|RM28_MOUSE	39S ribosomal protein L28, mitochondrial OS=Mus musculus OX=10090 GN=Mrpl28 PE=1 SV=3	88.1906	13.23	3.5	3.5	3.5	7	3.5	3.5	10.12	7	7	13.23	4	2988.69	12560.8	1562.32	7192.78	3070.38	4021.22	4765.24	13905.2	1074.13	7481.19	2583.85	4649.63	8136.85	3702.22	6364.07	9887.61	7250.46	2583.85	2.80607	2.91806	6.96487	1.79949	2.91806	2.91806	6.96487	1.79949	4	1	3	3	12	7	10	5	9	2	8		30169.9
1429	TRUE	Q9EP89|LACTB_MOUSE	Serine beta-lactamase-like protein LACTB, mitochondrial OS=Mus musculus OX=10090 GN=Lactb PE=1 SV=1	177.2	25.95	15.06	18.51	21.23	23.23	18.51	21.23	0	0	0	0	11	19627.1	82459.2	70747.5	42382.1	36266	35378.7	31293.9	91285	48640.7	44081.5	30519.4	40907.4						31293.9	3.19551e-05	2.91702	0.906268	1.34038	1.34038	2.91702	0.906268	1.34038	11	27	40	75	65	54	68					Deamidation (NQ); Oxidation (M)	60705.5
1737	TRUE	Q8C0C7|SYFA_MOUSE	Phenylalanine--tRNA ligase alpha subunit OS=Mus musculus OX=10090 GN=Farsa PE=1 SV=1	164.565	28.35	15.94	18.5	26.57	24.61	22.83	16.93	18.11	10.04	6.89	12.2	9	8693.32	36513.3	61953.8	45778.2	52277.6	37413.8	13860.8	40421.4	42594.8	47613.8	43993.8	43260.5	22377.5	3531.94	4030.33	18466.5	11248.4	42594.8	0.264079	2.91623	1.11783	0.983332	1.11783	2.91623	1.11783	0.983332	9	18	46	85	75	78	100	16	12	8	20	Carbamidomethylation; Oxidation (M); Deamidation (NQ)	57598.9
3515	TRUE	Q8BGS2|BOLA2_MOUSE	BolA-like protein 2 OS=Mus musculus OX=10090 GN=Bola2 PE=1 SV=1	103.474	54.65	32.56	22.09	54.65	22.09	32.56	54.65	0	0	0	0	3	323.823	1359.6	23847.1	7067.7	9977.86	13258.2	516.311	1505.12	16395.5	7351.09	8396.78	15330.1						8396.78	0.000119093	2.91513	0.448362	1.82571	1.82571	2.91513	0.448362	1.82571	3	2	5	21	14	15	19					Deamidation (NQ); Carbamidomethylation	10214.6
2727	TRUE	Q91X20|ASH2L_MOUSE	Set1/Ash2 histone methyltransferase complex subunit ASH2 OS=Mus musculus OX=10090 GN=Ash2l PE=1 SV=1	128.395	15.57	4.17	7.06	12.52	5.94	8.35	5.94	5.94	2.89	0	5.94	6	1251.54	5254.36	9210.98	2651.07	3806.36	2524.96	1995.48	5816.75	6332.78	2757.37	3203.21	2919.54	4245.33	153.181		1402.47	1402.47	3203.21	0.437832	2.91496	0.435412	0.911441	0.911441	2.91496	0.435412	0.911441	6	3	3	24	22	28	23	11	2		11	Deamidation (NQ)	68250.1
312	TRUE	G5E870|TRIPC_MOUSE	E3 ubiquitin-protein ligase TRIP12 OS=Mus musculus OX=10090 GN=Trip12 PE=1 SV=1	255.667	17.98	7.01	13.04	14.17	15.06	15.46	15.01	13.19	6.81	6.17	12.49	26	10151	42610	41696.1	35882	43690.9	26984.6	16185	47170.7	28667.1	37320.7	36767.7	31201.6	27749.7	1868.97	5456.8	19403.3	12430	28667.1	0.433599	2.91447	1.30187	0.848613	1.30187	2.91447	1.30187	0.848613	26	72	96	149	243	192	205	88	52	22	92	Deamidation (NQ); Oxidation (M)	224128
1243	TRUE	Q99LC3|NDUAA_MOUSE	NADH dehydrogenase [ubiquinone] 1 alpha subcomplex subunit 10, mitochondrial OS=Mus musculus OX=10090 GN=Ndufa10 PE=1 SV=1	186.379	42.25	30.99	42.25	40.56	34.37	34.37	34.37	40.56	31.83	42.25	38.03	13	31789.3	133007	63360.7	61921.7	59922.5	57574.1	50685.6	147243	43562	64404.5	50427.2	66571.3	55545.1	26542.7	46891.1	42538.6	44714.8	50427.2	0.88672	2.90503	1.47845	1.32015	1.47845	2.90503	1.47845	1.32015	13	53	116	76	95	93	120	74	57	62	57	Oxidation (M); Deamidation (NQ); Carbamidomethylation	40603.4
316	TRUE	Q9CQN1|TRAP1_MOUSE	Heat shock protein 75 kDa, mitochondrial OS=Mus musculus OX=10090 GN=Trap1 PE=1 SV=1	255.157	48.3	33.71	40.79	36.26	35.55	32.72	32.72	38.39	31.16	33.43	40.37	27	63270.8	263638	126183	155529	145484	133211	100880	291856	86754.1	161766	122431	154029	143681	79093.2	82626.6	131688	107157	100880	1.06222	2.89309	1.86464	1.25808	1.86464	2.89309	1.86464	1.25808	24	133	179	188	185	178	182	136	123	81	143	Deamidation (NQ); Oxidation (M); Carbamidomethylation	80209
1181	TRUE	Q922H4|GMPPA_MOUSE	Mannose-1-phosphate guanyltransferase alpha OS=Mus musculus OX=10090 GN=Gmppa PE=1 SV=1	189.506	26.67	7.14	16.43	26.67	26.67	21.19	24.29	11.43	7.14	0	7.62	8	1325.77	5520.72	18981	7673.43	8938.45	4425.14	2113.84	6111.62	13049.9	7981.11	7522.08	5116.66	1562.31	102.137		664.6	664.6	7522.08	0.0883533	2.89124	0.611582	0.680219	0.680219	2.89124	0.611582	0.680219	8	30	26	98	54	73	74	8	6		11	Deamidation (NQ)	46244.2
3226	TRUE	Q9QZ23|NFU1_MOUSE	NFU1 iron-sulfur cluster scaffold homolog, mitochondrial OS=Mus musculus OX=10090 GN=Nfu1 PE=1 SV=2	112.477	21.57	10.98	15.69	15.69	15.69	15.69	15.69	21.57	21.57	15.69	21.57	4	6640.79	27623	23898.6	27004	25533.1	20724.9	10588.2	30579.6	16430.9	28086.8	21487.1	23963.6	23346.4	10547.9	10001.3	15159.9	12853.9	16430.9	0.782301	2.88807	1.70939	1.11526	1.70939	2.88807	1.70939	1.11526	4	6	28	41	27	34	39	32	14	10	28	Oxidation (M); Deamidation (NQ)	28567.7
1155	TRUE	Q91V12|BACH_MOUSE	Cytosolic acyl coenzyme A thioester hydrolase OS=Mus musculus OX=10090 GN=Acot7 PE=1 SV=2	190.922	34.91	25.46	34.65	34.91	34.91	34.91	34.91	34.65	34.91	34.65	34.91	10	40686.8	169021	188925	89819.7	131105	80421.8	64872	187112	129890	93421.1	110330	92989.4	221466	115811	102002	249164	168638	110330	1.52849	2.88433	0.719231	0.842827	0.842827	2.88433	0.719231	0.842827	10	60	130	183	118	156	109	109	113	74	138	Deamidation (NQ); Oxidation (M)	42536.9
1961	TRUE	Q8BFQ4|WDR82_MOUSE	WD repeat-containing protein 82 OS=Mus musculus OX=10090 GN=Wdr82 PE=1 SV=1	155.938	26.2	14.7	20.77	26.2	26.2	26.2	20.77	20.77	18.21	3.51	26.2	6	2367.71	9831.96	16423.6	12097.9	14828.2	8910.66	3775.13	10884.3	11291.6	12583	12478.6	10303.1	7219.83	490.399	426.215	5209.12	2849.76	11291.6	0.252378	2.88316	1.11437	0.825666	1.11437	2.88316	1.11437	0.825666	6	13	28	37	31	38	38	21	7	1	20	Deamidation (NQ); Oxidation (M)	35079
552	TRUE	Q8BGZ7|K2C75_MOUSE	Keratin, type II cytoskeletal 75 OS=Mus musculus OX=10090 GN=Krt75 PE=1 SV=1	228.368	25.05	18.51	24.14	16.33	12.52	16.52	16.52	19.96	19.6	14.7	16.88	25	81996.3	340115	29170.4	15576.9	55895.5	80705.6	130737	376518	20055.3	16201.5	47038.4	93317.7	13190.2	64778.5	32740.2	28316.2	30528.2	47038.4	0.649006	2.87997	0.807838	1.98386	1.98386	2.87997	0.807838	1.98386	1	261	509	166	98	193	200	144	206	95	112	Deamidation (NQ); Oxidation (M); Carbamidomethylation; Acetylation (N-term)	59740.5
2232	TRUE	O08738|CASP6_MOUSE	Caspase-6 OS=Mus musculus OX=10090 GN=Casp6 PE=1 SV=1	145.551	28.62	16.67	17.03	28.26	28.26	18.12	18.12	22.46	9.42	7.25	9.42	8	4977.88	20593.3	16858.6	27643.3	11523	17001.1	7936.84	22797.5	11590.7	28751.7	9697.09	19657.9	12228.9	3355.8	3350.75	11483.9	7419.87	9697.09	0.765164	2.87236	2.48058	2.0272	2.48058	2.87236	2.48058	2.0272	8	19	24	37	50	19	27	14	5	4	12	Oxidation (M)	31595
2362	TRUE	P97760|RPB3_MOUSE	DNA-directed RNA polymerase II subunit RPB3 OS=Mus musculus OX=10090 GN=Polr2c PE=1 SV=2	140.492	46.55	24.36	22.18	34.18	39.27	34.18	46.55	20.36	10.55	6.55	13.82	8	2551.82	10547.3	24910.3	16126.6	18570.8	13420.2	4068.68	11676.2	17126.4	16773.2	15628.1	15517.4	2754.04	1535.28		3824.95	2754.04	15628.1	0.176224	2.86978	0.979375	0.992917	0.992917	2.86978	0.979375	0.992917	8	11	21	41	50	34	35	11	14	1	13	Deamidation (NQ)	31443.2
3561	TRUE	P15105|GLNA_MOUSE	Glutamine synthetase OS=Mus musculus OX=10090 GN=Glul PE=1 SV=6	102.139	14.48	2.68	4.83	4.83	4.83	4.83	4.83	2.68	14.48	0	4.83	4	1474.26	6091.79	5654.02	11361.5	4260.21	5928.09	2350.59	6743.81	3887.28	11817.1	3585.15	6854.49	3285.36	15671.9		3445.48	3445.48	3585.15	0.961043	2.86899	3.03993	1.91191	2.86899	2.86899	3.03993	1.91191	4	6	5	12	13	11	15	5	13		5	Acetylation (N-term); Oxidation (M)	42119.6
2439	TRUE	Q9D7M1|GID8_MOUSE	Glucose-induced degradation protein 8 homolog OS=Mus musculus OX=10090 GN=Gid8 PE=1 SV=1	137.874	33.33	14.04	19.3	28.51	19.3	19.3	19.3	24.12	18.86	14.04	24.12	5	5939.92	24500.1	26558.4	23362.8	28216.8	14951.4	9470.74	27122.5	18259.6	24299.6	23745.6	17287.9	8414.64	1693.98	4475.78	9534.25	6445.21	18259.6	0.352977	2.86381	1.33078	0.728046	1.33078	2.86381	1.33078	0.728046	5	11	35	45	50	52	38	12	8	5	20	Oxidation (M); Acetylation (N-term)	26778.6
6197	TRUE	E9PZQ0|RYR1_MOUSE	Ryanodine receptor 1 OS=Mus musculus OX=10090 GN=Ryr1 PE=1 SV=1	26.6773	0.32	0.32	0.32	0	0	0	0	0	0	0.32	0	1	3182.13	13123.4					5073.66	14528.1							4271.43		4271.43	5073.66	0.841883	2.86343			2.86343	2.86343			1	3	4							2		Acetylation (N-term)	565039
354	TRUE	P50544|ACADV_MOUSE	Very long-chain specific acyl-CoA dehydrogenase, mitochondrial OS=Mus musculus OX=10090 GN=Acadvl PE=1 SV=3	250.552	44.82	32.93	36.43	40.4	36.89	35.06	32.47	43.29	41.31	37.04	44.82	23	121115	498959	300379	329164	177544	131028	193108	552364	206518	342362	149411	151505	335008	115094	114461	311155	213125	193108	1.10366	2.86039	1.65778	1.01401	1.65778	2.86039	1.65778	1.01401	23	110	137	141	146	130	118	124	109	85	156	Oxidation (M); Deamidation (NQ)	70875.5
1909	TRUE	O35114|SCRB2_MOUSE	Lysosome membrane protein 2 OS=Mus musculus OX=10090 GN=Scarb2 PE=1 SV=3	158.042	15.69	10.04	14.02	11.72	11.72	11.72	11.72	3.77	6.28	6.28	10.04	5	4095.01	16862.3	10858.1	21155.1	6028.13	15662.1	6529.18	18667.1	7465.24	22003.3	5072.92	18109.6	736.943	677.786	1188.16	1662.64	962.55	6529.18	0.147423	2.85902	2.94744	3.56986	2.94744	2.85902	2.94744	3.56986	5	10	19	24	44	23	40	1	9	3	6	Deamidation (NQ); Oxidation (M)	54044
774	TRUE	Q91V61|SFXN3_MOUSE	Sideroflexin-3 OS=Mus musculus OX=10090 GN=Sfxn3 PE=1 SV=1	212.72	53.89	28.66	45.17	28.66	32.71	28.66	35.83	42.06	42.06	45.17	44.55	16	77436.6	317534	206567	126993	191405	148096	123467	351520	142020	132085	161075	171240	376634	232649	164418	420238	304641	142020	2.14506	2.84709	0.930044	1.06311	1.06311	2.84709	0.930044	1.06311	14	88	146	91	129	93	111	107	130	77	171	Deamidation (NQ); Acetylation (N-term); Oxidation (M)	35406.2
1356	TRUE	P47758|SRPRB_MOUSE	Signal recognition particle receptor subunit beta OS=Mus musculus OX=10090 GN=Srprb PE=1 SV=1	180.944	40.89	40.89	40.89	40.89	40.89	40.89	40.89	40.89	40.89	40.89	40.89	9	22028.5	90263.3	55158.5	66067	63697.3	61448.8	35122.7	99924.4	37922.9	68716	53603.9	71051.5	85486.9	38556.5	41823.5	73806.1	57814.8	37922.9	1.52454	2.84501	1.81199	1.32549	1.81199	2.84501	1.81199	1.32549	9	57	69	81	75	84	88	49	50	39	46		29579
3159	TRUE	Q9CQV1|TIM16_MOUSE	Mitochondrial import inner membrane translocase subunit TIM16 OS=Mus musculus OX=10090 GN=Pam16 PE=1 SV=1	114.712	40.8	10.4	40.8	32	40.8	32	32	40.8	32	40.8	40.8	3	2601.15	10640.3	4051.22	3983.02	5955.86	4281.45	4147.33	11779.1	2785.31	4142.72	5012.1	4950.52	5832.47	1499.25	4890.1	5024.28	4957.19	4147.33	1.19527	2.84017	1.48734	0.987712	1.48734	2.84017	1.48734	0.987712	3	6	23	11	14	15	12	9	4	7	6	Deamidation (NQ)	13784.6
4110	TRUE	Q9Z2Z6|MCAT_MOUSE	Mitochondrial carnitine/acylcarnitine carrier protein OS=Mus musculus OX=10090 GN=Slc25a20 PE=1 SV=1	85.0313	15.95	6.98	6.98	12.29	12.29	15.95	6.98	12.29	12.29	6.98	12.29	4	2503.75	10233.7	9112.05	9350	11056	2521.9	3992.04	11329	6264.76	9724.91	9304.07	2916	7314.62	3701.31	3400.99	10105.6	5507.96	6264.76	0.879198	2.8379	1.55232	0.313412	1.55232	2.8379	1.55232	0.313412	4	5	12	19	14	23	8	8	7	5	6	Acetylation (N-term); Oxidation (M)	33026.7
2057	TRUE	Q8C050|KS6A5_MOUSE	Ribosomal protein S6 kinase alpha-5 OS=Mus musculus OX=10090 GN=Rps6ka5 PE=1 SV=2	152.349	13.09	3.71	6.14	13.09	7.76	8.92	8.81	7.53	2.67	2.2	8.81	9	1180.95	4818.94	22187.2	5974.35	17465.8	5484.89	1882.93	5334.72	15254.2	6213.9	14698.2	6342.02	5034.04	600.714		6840.85	5034.04	14698.2	0.342493	2.8332	0.407355	0.431482	0.431482	2.8332	0.407355	0.431482	9	3	19	61	39	52	28	11	7	1	21	Deamidation (NQ); Oxidation (M)	96583.5
603	TRUE	Q9D1Q6|ERP44_MOUSE	Endoplasmic reticulum resident protein 44 OS=Mus musculus OX=10090 GN=Erp44 PE=1 SV=1	225.09	42.12	33.99	25.37	31.77	33.74	40.15	31.77	28.82	22.17	25.62	22.17	12	53312.1	217344	194793	181315	157980	149603	85002.1	240607	133925	188586	132946	172982	55107.9	72716.5	65698.1	94861.3	69207.3	132946	0.520565	2.8306	1.40814	1.30114	1.40814	2.8306	1.40814	1.30114	12	82	107	125	106	116	149	47	71	54	54	Deamidation (NQ); Oxidation (M); Carbamidomethylation	46853
546	FALSE	Q8BIV3|RNBP6_MOUSE	Ran-binding protein 6 OS=Mus musculus OX=10090 GN=Ranbp6 PE=1 SV=3	71.076	2.08	2.08	2.08	2.08	2.08	2.08	2.08	2.08	1	2.08	2.08	2	3778.5	15386.3	32468.4	41399.5	37816.4	31441.6	6024.52	17033.1	22322.8	43059.5	31824.1	36355	9284.85	508.318	2602.12	6492.11	4547.12	22322.8	0.203698	2.8273	1.92895	1.14237	1.92895	2.8273	1.92895	1.14237	2	12	11	18	21	18	15	8	1	4	6		124587
820	TRUE	Q9Z2I8|SUCB2_MOUSE	Succinate--CoA ligase [GDP-forming] subunit beta, mitochondrial OS=Mus musculus OX=10090 GN=Suclg2 PE=1 SV=3	209.281	41.8	37.41	41.57	39.26	34.64	39.95	39.95	41.57	39.95	39.95	40.18	15	54890.8	223308	128975	130850	148853	111140	87519.1	247209	88673.2	136097	125266	128508	148870	76392	72926.2	131911	104152	88673.2	1.17456	2.82463	1.53481	1.02588	1.53481	2.82463	1.53481	1.02588	15	86	121	136	103	118	131	93	79	55	106	Oxidation (M); Deamidation (NQ)	46840
1117	TRUE	P35831|PTN12_MOUSE	Tyrosine-protein phosphatase non-receptor type 12 OS=Mus musculus OX=10090 GN=Ptpn12 PE=1 SV=3	193.39	27.48	9.55	9.68	27.48	18.19	14.84	12.9	8.77	2.97	1.94	2.97	15	2819.94	11429.8	50123.6	19769.4	23492.7	9326.03	4496.17	12653.2	34461.2	20562.1	19770.1	10783.4	3510.01	371.548	255.692	2366.22	1368.89	19770.1	0.0692403	2.81421	0.596674	0.545442	0.596674	2.81421	0.596674	0.545442	15	25	23	97	70	55	27	18	2	1	8	Oxidation (M)	86526.4
4807	TRUE	Q08189|TGM3_MOUSE	Protein-glutamine gamma-glutamyltransferase E OS=Mus musculus OX=10090 GN=Tgm3 PE=1 SV=2	62.8979	1.88	1.88	1.88	1.88	0	1.88	1.88	0	1.88	1.88	0	1	904.979	3666.57	214.647		484.221	305.889	1442.92	4059.02	147.575		407.492	353.691		604.214			604.214	407.492	1.48276	2.81306	0.0067762	0.86797	0.86797	2.81306	0.01	0.86797	1	11	9	4		9	16		4	1			77309.3
203	TRUE	Q8VDJ3|VIGLN_MOUSE	Vigilin OS=Mus musculus OX=10090 GN=Hdlbp PE=1 SV=1	272.536	38.41	17.43	31.47	26.42	31.23	28.55	29.42	25.16	19.09	17.27	21.53	38	50393.1	203507	134345	225755	134848	154880	80347.9	225289	92365.7	234807	113480	179083	102905	34576.2	54264.2	69193.3	61728.8	92365.7	0.668308	2.80391	2.54214	1.5781	2.54214	2.80391	2.54214	1.5781	38	81	223	240	255	228	259	97	127	81	129	Carbamidomethylation; Deamidation (NQ); Oxidation (M); Acetylation (N-term)	141743
461	TRUE	Q8K224|NAT10_MOUSE	RNA cytidine acetyltransferase OS=Mus musculus OX=10090 GN=Nat10 PE=1 SV=1	237.484	31.45	6.45	24.02	7.52	10.45	11.52	10.45	26.76	11.52	17.38	19.24	26	15744.7	63547.7	3048.78	13761.7	13722.5	10734.5	25103.7	70349.3	2096.11	14313.5	11548	12412	38334.8	6597.47	21245.6	35749.1	28497.3	11548	2.46773	2.80235	6.82861	1.07481	2.80235	2.80235	6.82861	1.07481	26	21	147	17	30	49	40	109	40	38	93	Oxidation (M); Deamidation (NQ)	115419
2823	TRUE	Q99KB8|GLO2_MOUSE	Hydroxyacylglutathione hydrolase, mitochondrial OS=Mus musculus OX=10090 GN=Hagh PE=1 SV=2	125.286	18.77	3.88	15.21	18.77	18.77	18.77	18.77	18.77	3.88	9.06	15.21	4	1102.34	4449.1	8980.82	7661.05	7516.99	5365.08	1757.6	4925.29	6174.54	7968.23	6325.86	6203.49	3400.31	949.613	1341.94	2685.2	2013.57	6174.54	0.326109	2.80228	1.2905	0.980656	1.2905	2.80228	1.2905	0.980656	4	7	13	28	39	34	23	18	3	3	12	Oxidation (M)	34084.1
815	TRUE	Q91VC3|IF4A3_MOUSE	Eukaryotic initiation factor 4A-III OS=Mus musculus OX=10090 GN=Eif4a3 PE=1 SV=3	209.763	55.72	43.31	44.04	42.82	34.79	36.74	32.85	40.88	29.68	35.77	34.79	19	42038.9	169475	117574	97478.8	142271	102942	67027.7	187614	80835.3	101387	119727	119029	112124	39463.5	44798.6	114048	78461.4	80835.3	0.970632	2.79905	1.25425	0.994173	1.25425	2.79905	1.25425	0.994173	17	85	155	181	129	174	145	133	79	61	116	Acetylation (N-term); Oxidation (M); Deamidation (NQ); Carbamidomethylation	46840
2385	TRUE	Q8CHH9|SEPT8_MOUSE	Septin-8 OS=Mus musculus OX=10090 GN=Septin8 PE=1 SV=4	139.34	23.08	17.48	16.55	14.22	14.69	8.16	12.82	14.45	10.26	10.26	12.35	10	2905.92	11689.8	2495.91	6794.93	951.506	3973.04	4633.26	12941	1716	7067.38	800.732	4593.91	6319.05	1913.04	2704.66	8176.63	4511.85	1716	2.62929	2.79306	4.11853	5.73714	4.11853	2.79306	4.11853	5.73714	7	39	40	43	52	36	41	24	18	17	30	Carbamidomethylation	49812.4
524	TRUE	Q9D6R2|IDH3A_MOUSE	Isocitrate dehydrogenase [NAD] subunit alpha, mitochondrial OS=Mus musculus OX=10090 GN=Idh3a PE=1 SV=1	231.804	50.55	33.33	48.36	38.52	36.07	34.43	33.06	45.63	39.62	40.44	44.81	17	74455.8	299421	210486	173513	196394	157809	118714	331469	144714	180471	165274	182470	322322	162344	168611	279809	224210	144714	1.54933	2.79216	1.24708	1.10405	1.24708	2.79216	1.24708	1.10405	17	65	145	123	87	102	117	123	107	79	126	Oxidation (M); Deamidation (NQ); Carbamidomethylation; Acetylation (N-term)	39638.7
3543	TRUE	Q80VD1|FA98B_MOUSE	Protein FAM98B OS=Mus musculus OX=10090 GN=Fam98b PE=1 SV=1	102.541	8.62	6.06	8.62	8.62	8.62	8.62	8.62	8.62	8.62	8.62	8.62	3	3395.18	13620.8	17845.8	20505.3	17048.5	14609.1	5413.35	15078.7	12269.4	21327.4	14347	16892.1	9848.71	3943.57	4476.92	12876.8	7162.81	12269.4	0.583793	2.78546	1.73826	1.1774	1.73826	2.78546	1.73826	1.1774	3	10	18	21	40	37	25	21	18	14	19	Deamidation (NQ)	45349.1
2497	TRUE	Q61263|SOAT1_MOUSE	Sterol O-acyltransferase 1 OS=Mus musculus OX=10090 GN=Soat1 PE=1 SV=2	135.679	13.89	5.93	11.3	10.56	12.96	12.96	13.89	8.33	1.85	5.93	8.33	8	5881.65	23574.8	27299.2	28894.5	28511	32256.7	9377.84	26098.1	18768.9	30053.1	23993.2	37297.5	6552.08	1937.6	438.83	6610.27	4244.84	18768.9	0.226164	2.78295	1.60122	1.5545	1.60122	2.78295	1.60122	1.5545	8	33	48	50	83	62	98	15	3	14	20	Deamidation (NQ); Carbamidomethylation	63798.9
535	TRUE	Q8C7X2|EMC1_MOUSE	ER membrane protein complex subunit 1 OS=Mus musculus OX=10090 GN=Emc1 PE=1 SV=1	230.619	26.38	6.92	21.97	14.64	16.75	15.15	14.24	25.28	15.55	17.55	18.76	17	19980.2	80033.1	40670.2	47281.4	41825.8	39975.3	31856.9	88599.2	27961.8	49177.2	35198.1	46222.3	61875.8	21513.3	24356.3	48581.4	36468.9	31856.9	1.14477	2.78116	1.75873	1.3132	1.75873	2.78116	1.75873	1.3132	17	38	90	84	70	75	74	75	61	34	76	Deamidation (NQ); Oxidation (M)	111605
3183	TRUE	Q9D892|ITPA_MOUSE	Inosine triphosphate pyrophosphatase OS=Mus musculus OX=10090 GN=Itpa PE=1 SV=2	114.052	34.85	27.78	14.14	21.21	21.21	21.21	21.21	5.56	8.59	14.14	21.21	4	3661.32	14603	45713.2	31445.1	41159.9	24452.3	5837.7	16166	31429	32705.9	34637.7	28273.5	3027.58	575.933	1762	5133.36	2394.79	31429	0.0761969	2.76925	1.04063	0.816263	1.04063	2.76925	1.04063	0.816263	4	7	12	39	37	39	31	5	2	6	14	Deamidation (NQ); Oxidation (M); Carbamidomethylation	21897
549	TRUE	P36371|TAP2_MOUSE	Antigen peptide transporter 2 OS=Mus musculus OX=10090 GN=Tap2 PE=1 SV=1	228.827	33.9	19.09	31.34	28.77	20.66	17.95	19.52	33.9	19.09	16.1	19.52	19	43844	174751	82616.6	101096	87536.3	88410.9	69905.9	193455	56801	105149	73665.4	102227	144374	23667.4	12177.9	47623.6	35645.5	69905.9	0.509907	2.76737	1.85119	1.38772	1.85119	2.76737	1.85119	1.38772	19	58	153	80	130	98	106	122	66	21	67	Acetylation (N-term); Oxidation (M); Deamidation (NQ); Carbamidomethylation	77444.8
689	TRUE	Q9Z1F9|SAE2_MOUSE	SUMO-activating enzyme subunit 2 OS=Mus musculus OX=10090 GN=Uba2 PE=1 SV=1	218.11	38.09	22.41	27.27	34.17	25.08	24.76	23.2	21.16	18.34	9.4	24.14	19	13474.9	53689.5	92050.8	84147.8	84268.4	63249.7	21484.6	59436.1	63287.3	87521.8	70915.3	73133.9	32516.2	8800.2	7550.63	39313.8	20658.2	63287.3	0.326419	2.76645	1.38293	1.03128	1.38293	2.76645	1.38293	1.03128	19	53	92	166	124	133	139	57	77	30	86	Oxidation (M); Carbamidomethylation; Deamidation (NQ)	70568.9
2652	TRUE	Q8K4Z3|NNRE_MOUSE	NAD(P)H-hydrate epimerase OS=Mus musculus OX=10090 GN=Naxe PE=1 SV=1	130.464	23.4	14.89	20.57	23.4	23.4	23.4	23.4	23.4	23.4	14.89	23.4	5	6986.88	27819.5	63317.9	39089.4	46292.6	34861.6	11140	30797.1	43532.6	40656.8	38957.1	40309.5	38988.5	24175.1	10376.5	40403.9	31581.8	38957.1	0.810681	2.76454	0.933938	1.03472	1.03472	2.76454	0.933938	1.03472	5	11	45	55	56	68	56	37	32	23	50	Deamidation (NQ); Carbamidomethylation	30972.8
1577	TRUE	O35864|CSN5_MOUSE	COP9 signalosome complex subunit 5 OS=Mus musculus OX=10090 GN=Cops5 PE=1 SV=3	171.074	45.51	22.16	31.44	25.45	31.44	19.76	31.44	23.65	20.06	5.39	29.34	11	3378.19	13450	23908	33750.6	22972.4	20366.8	5386.26	14889.6	16437.4	35103.9	19332.2	23549.5	16343.8	5704.91	2214.53	15777.5	10741.2	16437.4	0.653464	2.76437	2.13562	1.21815	2.13562	2.76437	2.13562	1.21815	11	27	26	41	53	45	55	23	24	3	27	Oxidation (M)	37548.8
646	TRUE	P61750|ARF4_MOUSE	ADP-ribosylation factor 4 OS=Mus musculus OX=10090 GN=Arf4 PE=1 SV=2	221.067	60.56	52.78	60.56	50.56	60.56	50.56	50.56	60.56	60.56	52.78	50.56	11	26810.3	106468	51136.2	64422.3	56971	44483.1	42746.9	117864	35157.4	67005.4	47943.4	51434.6	91143.8	29734.7	51961.5	73120	62540.8	42746.9	1.46305	2.75725	1.90587	1.07282	1.90587	2.75725	1.90587	1.07282	3	178	242	230	143	199	192	144	104	89	111	Deamidation (NQ); Oxidation (M); Carbamidomethylation	20396.6
103	TRUE	P48678|LMNA_MOUSE	Prelamin-A/C OS=Mus musculus OX=10090 GN=Lmna PE=1 SV=2	305.016	59.85	46.17	50.08	52.33	50.38	48.12	48.57	57.44	46.47	48.57	51.73	40	204830	812913	692675	1.13595e+06	472762	413213	326585	899921	476231	1.1815e+06	397849	477787	981654	524817	528763	1.06727e+06	755209	397849	1.89823	2.75555	2.48094	1.20093	2.48094	2.75555	2.48094	1.20093	39	222	377	393	501	363	369	277	306	229	347	Deamidation (NQ); Carbamidomethylation; Oxidation (M); Acetylation (N-term)	74237.6
3508	TRUE	Q8VBV7|CSN8_MOUSE	COP9 signalosome complex subunit 8 OS=Mus musculus OX=10090 GN=Cops8 PE=1 SV=1	103.724	20.1	6.7	13.88	20.1	20.1	20.1	20.1	13.88	13.88	6.7	13.88	3	3828.3	15137.6	16557	15697	13672.7	13753	6103.93	16757.9	11383.3	16326.4	11506.1	15902.2	11903.3	4378.85	4022.82	9898.18	7138.51	11383.3	0.627103	2.74542	1.43424	1.38206	1.43424	2.74542	1.43424	1.38206	3	11	15	27	27	26	24	8	10	12	11	Deamidation (NQ); Oxidation (M)	23255.6
1086	TRUE	Q3UVK0|ERMP1_MOUSE	Endoplasmic reticulum metallopeptidase 1 OS=Mus musculus OX=10090 GN=Ermp1 PE=1 SV=2	194.859	19.93	11.8	16.15	13.92	12.14	13.03	10.36	16.82	9.35	13.03	14.14	13	16989.8	67016.5	50177.8	36607.7	70787.1	34039.2	27088.9	74189.4	34498.5	38075.6	59570.2	39358.5	48006.7	19756.6	20704.8	30294.5	25499.6	34498.5	0.739153	2.73874	1.10369	0.660708	1.10369	2.73874	1.10369	0.660708	13	49	55	59	48	79	46	37	27	38	40	Deamidation (NQ); Oxidation (M)	100148
568	TRUE	Q921F4|HNRLL_MOUSE	Heterogeneous nuclear ribonucleoprotein L-like OS=Mus musculus OX=10090 GN=Hnrnpll PE=1 SV=3	227.446	39.09	20.3	23.35	32.83	25.38	21.15	25.38	25.72	19.12	15.57	21.66	16	29939	118089	121906	104605	116118	94134.1	47735.5	130728	83813.5	108800	97717.8	108845	72542.2	21064.4	22445.4	59111.7	40778.6	83813.5	0.486539	2.73859	1.29811	1.11387	1.29811	2.73859	1.29811	1.11387	16	64	82	114	129	115	126	68	62	27	61	Oxidation (M); Carbamidomethylation; Deamidation (NQ)	64124.8
1613	TRUE	Q8R574|KPRB_MOUSE	Phosphoribosyl pyrophosphate synthase-associated protein 2 OS=Mus musculus OX=10090 GN=Prpsap2 PE=1 SV=1	169.399	47.43	15.18	21.68	37.13	27.91	27.91	28.73	27.91	19.51	12.47	30.62	12	4482.99	17645.8	34545.5	20485.9	18512.1	15213.8	7147.77	19534.5	23750.9	21307.3	15578.7	17591.2	16991.8	3280.4	1036.93	8826.45	6053.43	15578.7	0.38857	2.73295	0.897115	1.12918	1.12918	2.73295	0.897115	1.12918	11	18	38	117	73	69	56	49	16	3	34	Deamidation (NQ); Carbamidomethylation; Oxidation (M)	40880.7
1904	TRUE	O89110|CASP8_MOUSE	Caspase-8 OS=Mus musculus OX=10090 GN=Casp8 PE=1 SV=1	158.228	29.17	12.29	18.75	26.25	26.25	24.38	29.17	13.96	11.46	8.96	17.5	11	9036.9	35544.3	73561.8	86097.2	58712.1	59062.3	14408.6	39348.7	50575.6	89549.4	49408.7	68292.1	19932.7	5106.53	3883.5	12722.2	8914.38	49408.7	0.180421	2.73091	1.77061	1.38219	1.77061	2.73091	1.77061	1.38219	11	23	32	74	71	64	89	17	23	9	17	Oxidation (M); Deamidation (NQ); Carbamidomethylation	55356.9
1267	TRUE	Q91W90|TXND5_MOUSE	Thioredoxin domain-containing protein 5 OS=Mus musculus OX=10090 GN=Txndc5 PE=1 SV=2	185.269	33.81	23.26	25.9	33.81	28.3	33.81	33.81	25.9	25.9	25.9	25.9	10	25781.5	101379	122069	110180	97750.2	126667	41106.6	112230	83925.3	114598	82260.8	146461	82363.7	62405.2	68498.8	78403.4	73451.1	82260.8	0.892904	2.73022	1.36548	1.78045	1.78045	2.73022	1.36548	1.78045	10	42	62	93	109	87	110	49	58	55	62	Deamidation (NQ); Oxidation (M)	46415.5
1671	TRUE	P57784|RU2A_MOUSE	U2 small nuclear ribonucleoprotein A' OS=Mus musculus OX=10090 GN=Snrpa1 PE=1 SV=2	167.004	51.37	30.59	35.29	41.57	41.18	37.65	41.18	15.69	15.69	0	10.2	10	8598.33	33731	72658.7	58399.2	57037.1	60031.5	13709.4	37341.3	49954.7	60740.8	47999	69412.7	11121.7	2448.67		5297.42	5297.42	47999	0.110365	2.72378	1.21592	1.44613	1.44613	2.72378	1.21592	1.44613	10	26	27	61	73	67	70	8	10		11	Deamidation (NQ)	28357.5
1601	TRUE	P56477|IRF5_MOUSE	Interferon regulatory factor 5 OS=Mus musculus OX=10090 GN=Irf5 PE=1 SV=1	169.948	20.72	4.63	6.44	20.72	20.72	17.71	17.71	0	0	0	0	9	1585.18	6216.24	23421.1	35037	19068.2	31613.9	2527.45	6881.59	16102.6	36441.8	16046.6	36554.3						16046.6	6.23183e-05	2.72274	2.2631	2.278	2.278	2.72274	2.2631	2.278	9	9	18	52	65	47	56					Oxidation (M); Acetylation (N-term)	56005
1593	TRUE	Q9CXF4|TBC15_MOUSE	TBC1 domain family member 15 OS=Mus musculus OX=10090 GN=Tbc1d15 PE=1 SV=1	170.32	25.34	9.54	19.23	20.27	20.12	15.05	18.48	18.03	11.62	7.9	15.05	14	13277.5	52059.1	48892.6	37616.9	48867.4	31497.2	21170	57631.1	33614.9	39125.2	41123.9	36419.4	25669.1	6930.25	8020.29	16664.9	12342.6	33614.9	0.367176	2.7223	1.16392	0.885601	1.16392	2.7223	1.16392	0.885601	14	18	51	73	99	101	95	39	36	13	60	Deamidation (NQ); Carbamidomethylation; Oxidation (M)	76527.1
451	TRUE	O35286|DHX15_MOUSE	Pre-mRNA-splicing factor ATP-dependent RNA helicase DHX15 OS=Mus musculus OX=10090 GN=Dhx15 PE=1 SV=2	238.55	40.75	27.3	28.81	35.97	31.32	27.8	27.8	31.95	25.66	24.03	31.82	26	50111.9	196131	148743	117839	130956	92284.9	79899.5	217123	102264	122564	110205	106706	115174	31766.9	47872	83602.1	65737	102264	0.642816	2.71745	1.1985	0.968252	1.1985	2.71745	1.1985	0.968252	25	122	206	192	150	200	196	149	122	88	114	Oxidation (M); Deamidation (NQ); Carbamidomethylation	91006.9
265	TRUE	P23116|EIF3A_MOUSE	Eukaryotic translation initiation factor 3 subunit A OS=Mus musculus OX=10090 GN=Eif3a PE=1 SV=5	262.928	28.57	18.53	20.16	27.01	25.67	23.59	22.69	21.13	13.17	11.38	17.34	32	28862.2	112882	212347	209979	184494	151904	46018.5	124964	145994	218399	155259	175642	75744.6	15541.9	9514.56	51196.8	33369.4	145994	0.228567	2.71551	1.49595	1.13128	1.49595	2.71551	1.49595	1.13128	32	88	188	297	294	305	329	119	44	36	91	Oxidation (M); Deamidation (NQ); Carbamidomethylation	161936
119	TRUE	O08553|DPYL2_MOUSE	Dihydropyrimidinase-related protein 2 OS=Mus musculus OX=10090 GN=Dpysl2 PE=1 SV=2	295.621	65.38	48.78	65.38	54.72	57.87	56.82	59.62	50.7	37.76	42.48	44.41	32	123936	483678	287473	770465	321778	602648	197607	535447	197645	801358	270789	696825	166708	47890.5	46636.7	121333	84611.5	197645	0.428099	2.70966	4.05453	2.57331	2.70966	2.70966	4.05453	2.57331	31	163	332	278	452	306	484	149	97	69	148	Oxidation (M); Deamidation (NQ); Carbamidomethylation	62277.6
696	TRUE	P42208|SEPT2_MOUSE	Septin-2 OS=Mus musculus OX=10090 GN=Septin2 PE=1 SV=2	217.667	54.29	27.15	42.66	41.55	47.92	41.55	45.98	40.72	34.35	26.32	34.63	16	38059.8	148382	121177	99068.4	69657.4	81892.4	60683.4	164264	83312.2	103041	58619.5	94689.9	54919.8	24506.4	46148.3	46572.7	46360.5	60683.4	0.763974	2.7069	1.2368	1.61533	1.61533	2.7069	1.2368	1.61533	15	41	99	117	130	79	117	45	41	24	58	Oxidation (M); Deamidation (NQ)	41525.5
473	TRUE	Q8BMJ2|SYLC_MOUSE	Leucine--tRNA ligase, cytoplasmic OS=Mus musculus OX=10090 GN=Lars1 PE=1 SV=2	236.537	31.75	17.15	23.17	23.94	24.79	22.58	21.31	17.91	9.08	7.13	12.73	28	26554.2	103371	124599	106703	110927	71681.8	42338.6	114435	85664.6	110981	93349.9	82883.7	44042.3	7362.47	6328.37	17322.3	12342.4	85664.6	0.144078	2.70284	1.29553	0.887881	1.29553	2.70284	1.29553	0.887881	28	66	103	176	158	163	170	61	38	25	56	Deamidation (NQ); Oxidation (M)	134192
4954	TRUE	Q9D1R9|RL34_MOUSE	60S ribosomal protein L34 OS=Mus musculus OX=10090 GN=Rpl34 PE=1 SV=2	58.0185	7.69	7.69	7.69	7.69	7.69	7.69	7.69	7.69	7.69	7.69	7.69	2	6166.9	23940.1	10457.2	9894.66	9064.19	12535.8	9832.65	26502.5	7189.57	10291.4	7627.89	14494.8	8434.92	120.634	2822.32	5881.7	4352.01	7627.89	0.57054	2.69536	1.43143	1.90023	1.90023	2.69536	1.43143	1.90023	2	5	13	11	8	7	10	3	1	2	3		13292.9
2022	TRUE	Q2TPA8|HSDL2_MOUSE	Hydroxysteroid dehydrogenase-like protein 2 OS=Mus musculus OX=10090 GN=Hsdl2 PE=1 SV=1	153.896	22.65	10.41	12.65	17.76	20.61	18.37	17.55	12.65	9.8	4.9	11.84	9	2854.27	11062.3	11644.5	12491.7	8529.48	4760.76	4550.91	12246.3	8005.87	12992.5	7177.91	5504.73	5364.86	1501.93	1476.18	3421.31	2461.62	7177.91	0.342944	2.69096	1.62288	0.766898	1.62288	2.69096	1.62288	0.766898	9	13	23	50	55	42	35	17	6	8	19	Oxidation (M); Deamidation (NQ)	54208.4
2116	TRUE	Q8K3G5|VRK3_MOUSE	Inactive serine/threonine-protein kinase VRK3 OS=Mus musculus OX=10090 GN=Vrk3 PE=1 SV=2	149.798	29.36	8.83	4.42	29.36	22.52	26.93	11.04	0	0	0	0	9	165.903	642.583	15462.7	4740.28	19821.4	3176.81	264.52	711.361	10631	4930.35	16680.5	3673.25						10631	9.40648e-05	2.68925	0.463772	0.220212	0.463772	2.68925	0.463772	0.220212	9	4	8	45	31	66	26					Oxidation (M)	50829.9
385	TRUE	Q9CZN7|GLYM_MOUSE	Serine hydroxymethyltransferase, mitochondrial OS=Mus musculus OX=10090 GN=Shmt2 PE=1 SV=1	246.509	54.76	39.09	45.83	44.64	44.44	46.63	41.67	43.25	41.67	38.49	40.08	23	113517	439262	257904	260741	277683	216553	180994	486278	177315	271196	233682	250394	374828	145821	197597	255367	226482	180994	1.25132	2.6867	1.52946	1.07152	1.52946	2.6867	1.52946	1.07152	22	139	220	191	189	208	207	161	133	109	160	Carbamidomethylation; Deamidation (NQ); Oxidation (M)	55758.7
5	TRUE	Q9QXS1|PLEC_MOUSE	Plectin OS=Mus musculus OX=10090 GN=Plec PE=1 SV=3	423.595	46.81	22.68	33.68	39.95	39.07	36.54	32.59	36.3	27.63	28.52	32.51	193	170740	659287	1.16164e+06	1.21209e+06	875874	582435	272232	729852	798655	1.26069e+06	737084	673453	703230	273745	355190	518661	436926	737084	0.592776	2.68099	1.57852	0.913673	1.57852	2.68099	1.57852	0.913673	189	404	772	1266	1359	1103	1001	684	572	467	712	Acetylation (N-term); Oxidation (M); Carbamidomethylation; Deamidation (NQ)	534188
4422	TRUE	Q3UNZ8|QORL2_MOUSE	Quinone oxidoreductase-like protein 2 OS=Mus musculus OX=10090 GN=Cryzl2 PE=1 SV=1	74.7439	7.71	7.71	7.71	7.71	0	0	0	0	0	0	0	1	595.002	2283.41	458.022				948.684	2527.81	314.901									631.793	0.0015828	2.66455	0.0031756		1.33386	2.66455	0.01		1	3	4	7								Deamidation (NQ)	37808.8
4324	TRUE	Q91W82|UB2E2_MOUSE	Ubiquitin-conjugating enzyme E2 E2 OS=Mus musculus OX=10090 GN=Ube2e2 PE=2 SV=1	78.0413	18.41	8.96	5.47	3.98	3.98	3.98	3.98	9.45	9.45	9.45	9.45	3	1684	6459.11	993.655	1557.26	1408.13	2313.55	2685.01	7150.44	683.163	1619.7	1185	2675.1	9872.1	3585.7	3180.1	8053.15	5819.43	1185	4.91091	2.6631	2.37089	2.25747	2.37089	2.6631	2.37089	2.25747	3	3	3	5	3	5	5	6	7	5	9	Carbamidomethylation; Deamidation (NQ)	22241.1
4324	TRUE	P52483|UB2E3_MOUSE	Ubiquitin-conjugating enzyme E2 E3 OS=Mus musculus OX=10090 GN=Ube2e3 PE=1 SV=2	78.0413	17.87	8.7	5.31	3.86	3.86	3.86	3.86	9.18	9.18	9.18	9.18	3	1684	6459.11	993.655	1557.26	1408.13	2313.55	2685.01	7150.44	683.163	1619.7	1185	2675.1	9872.1	3585.7	3180.1	8053.15	5819.43	1185	4.91091	2.6631	2.37089	2.25747	2.37089	2.6631	2.37089	2.25747	3	3	3	5	3	5	5	6	7	5	9	Carbamidomethylation; Deamidation (NQ)	22912.6
4324	TRUE	P52482|UB2E1_MOUSE	Ubiquitin-conjugating enzyme E2 E1 OS=Mus musculus OX=10090 GN=Ube2e1 PE=1 SV=1	78.0413	19.17	9.33	5.7	4.15	4.15	4.15	4.15	9.84	9.84	9.84	9.84	3	1684	6459.11	993.655	1557.26	1408.13	2313.55	2685.01	7150.44	683.163	1619.7	1185	2675.1	9872.1	3585.7	3180.1	8053.15	5819.43	1185	4.91091	2.6631	2.37089	2.25747	2.37089	2.6631	2.37089	2.25747	3	3	3	5	3	5	5	6	7	5	9	Carbamidomethylation; Deamidation (NQ)	21333.1
1633	TRUE	P04228|HA2D_MOUSE	H-2 class II histocompatibility antigen, A-D alpha chain OS=Mus musculus OX=10090 GN=H2-Aa PE=1 SV=1	168.24	33.2	26.17	33.2	26.17	33.2	26.17	33.2	19.53	5.86	14.84	5.86	5	38138.4	146242	39956.4	196381	64323.7	216276	60808.7	161895	27471	204255	54131	250074	12691	1801.75	756.883	1327.52	1564.63	54131	0.0289045	2.66236	7.4353	4.61978	4.61978	2.66236	7.4353	4.61978	5	39	92	40	134	46	126	15	2	2	3	Deamidation (NQ); Carbamidomethylation	28243.2
424	TRUE	P97310|MCM2_MOUSE	DNA replication licensing factor MCM2 OS=Mus musculus OX=10090 GN=Mcm2 PE=1 SV=3	241.463	33.74	18.58	28.43	29.98	28.21	24.89	25.66	27.54	20.13	17.59	23.78	25	44769.2	171659	78648	70817.7	92324.6	57225.1	71381	190032	54072.5	73657.2	77695	66167.8	104998	15560.3	25714.9	90938.1	58326.5	71381	0.817116	2.66222	1.3622	0.851635	1.3622	2.66222	1.3622	0.851635	25	98	213	133	155	167	159	129	81	52	117	Oxidation (M); Deamidation (NQ); Carbamidomethylation	102078
2767	TRUE	P60867|RS20_MOUSE	40S ribosomal protein S20 OS=Mus musculus OX=10090 GN=Rps20 PE=1 SV=1	127.036	23.53	19.33	20.17	23.53	23.53	20.17	23.53	20.17	19.33	19.33	20.17	4	18898	72412.6	59192.4	75077.8	59243.3	60809.4	30131.4	80163.1	40696.3	78088.1	49855.6	70312.2	48976.1	12787.3	17588.5	34190.3	25889.4	40696.3	0.636162	2.66045	1.9188	1.41032	1.9188	2.66045	1.9188	1.41032	4	12	20	21	28	22	30	20	11	4	20		13372.7
2392	TRUE	Q9ERF3|WDR61_MOUSE	WD repeat-containing protein 61 OS=Mus musculus OX=10090 GN=Wdr61 PE=1 SV=1	139.201	39.02	12.13	24.92	33.11	35.74	33.11	39.02	33.11	34.75	15.41	32.13	7	4879.79	18691	21757.2	10422.9	9360.87	8184.69	7780.45	20691.5	14958.6	10840.8	7877.56	9463.72	8508.68	1915.88	3459.16	6286.88	4873.02	7877.56	0.618595	2.65943	0.724722	1.20135	1.20135	2.65943	0.724722	1.20135	7	10	34	43	60	54	46	24	25	8	22	Oxidation (M); Deamidation (NQ)	33772.9
3422	TRUE	Q8BX94|OSBL2_MOUSE	Oxysterol-binding protein-related protein 2 OS=Mus musculus OX=10090 GN=Osbpl2 PE=1 SV=1	107.083	13.02	4.96	4.96	11.16	7.85	9.71	4.96	4.96	2.89	0	4.96	5	1083.55	4148.86	8529.64	1076.3	3949.99	780.698	1727.64	4592.92	5864.34	1119.45	3324.08	902.699	1975.61	43.5682		863.774	863.774	3324.08	0.259854	2.65849	0.190892	0.271564	0.271564	2.65849	0.190892	0.271564	5	8	14	30	15	39	6	6	2		5	Oxidation (M)	55384.4
3820	TRUE	Q922Q1|MARC2_MOUSE	Mitochondrial amidoxime reducing component 2 OS=Mus musculus OX=10090 GN=Mtarc2 PE=1 SV=1	93.5387	12.72	2.96	7.69	7.69	12.72	7.69	7.69	12.72	12.72	12.72	12.72	5	2336.63	8931.13	11298.4	22878.1	21116.8	9037.59	3725.58	9887.05	7767.93	23795.4	17770.7	10449.9	34007.9	27607.4	7979.27	40893.7	30807.6	7767.93	3.966	2.65383	3.06328	0.588043	2.65383	2.65383	3.06328	0.588043	5	13	26	12	25	19	18	20	23	12	33	Oxidation (M)	38194.3
1309	TRUE	Q9ET30|TM9S3_MOUSE	Transmembrane 9 superfamily member 3 OS=Mus musculus OX=10090 GN=Tm9sf3 PE=1 SV=1	183.374	18.74	10.39	16.87	17.21	10.9	10.9	9.37	9.54	6.3	8.86	12.78	11	32627.7	124620	59540.2	56245.1	58730.1	52863.8	52022.3	137958	40935.4	58500.3	49423.8	61125	83000.6	26405.2	41592.1	64329.5	52960.8	49423.8	1.07157	2.6519	1.42909	1.23675	1.42909	2.6519	1.42909	1.23675	11	37	80	64	49	65	52	42	36	33	47	Oxidation (M); Deamidation (NQ); Carbamidomethylation	67544.8
396	TRUE	Q8QZT1|THIL_MOUSE	Acetyl-CoA acetyltransferase, mitochondrial OS=Mus musculus OX=10090 GN=Acat1 PE=1 SV=1	245.054	64.62	35.14	50.71	45.99	44.81	42.45	40.57	57.55	51.65	55.19	54.01	20	81989.2	312896	212634	187253	187326	170773	130725	346386	146191	194762	157643	197460	290310	165675	189618	230252	209935	146191	1.43603	2.64972	1.33224	1.25258	1.33224	2.64972	1.33224	1.25258	20	100	222	239	125	134	142	154	157	124	139	Oxidation (M); Deamidation (NQ); Carbamidomethylation	44816.1
3838	TRUE	Q8BK30|NDUV3_MOUSE	NADH dehydrogenase [ubiquinone] flavoprotein 3, mitochondrial OS=Mus musculus OX=10090 GN=Ndufv3 PE=1 SV=1	92.9411	30.77	10.58	30.77	10.58	10.58	10.58	10.58	10.58	10.58	10.58	10.58	2	2958.48	11272.2	7166.57	6818.62	7625.9	8474.47	4717.07	12478.7	4927.19	7092.03	6417.5	9798.79	6096.4	4048.42	3987.39	5496.88	4772.65	4927.19	0.968635	2.64543	1.43936	1.52688	1.52688	2.64543	1.43936	1.52688	2	6	17	7	8	4	6	4	4	4	3		11813.5
4442	TRUE	Q64520|KGUA_MOUSE	Guanylate kinase OS=Mus musculus OX=10090 GN=Guk1 PE=1 SV=2	74.3577	13.13	8.08	8.08	13.13	13.13	13.13	13.13	0	8.08	8.08	0	2	622.021	2366.76	3045.47	562.668	1592.82	536.295	991.765	2620.08	2093.84	585.229	1340.42	620.103			421.419		421.419	1340.42	0.314392	2.64184	0.279501	0.462617	0.462617	2.64184	0.279501	0.462617	2	4	9	21	7	42	33		1	6			21917.9
516	TRUE	Q91WD5|NDUS2_MOUSE	NADH dehydrogenase [ubiquinone] iron-sulfur protein 2, mitochondrial OS=Mus musculus OX=10090 GN=Ndufs2 PE=1 SV=1	232.112	52.7	26.13	47.73	38.01	37.58	33.05	33.05	43.2	26.57	33.48	36.29	18	61669.2	234538	164377	169909	177110	148416	98326.8	259641	113013	176722	149045	171609	145454	72242.1	78227.9	134504	106366	113013	0.941181	2.64059	1.56372	1.15139	1.56372	2.64059	1.56372	1.15139	18	81	197	179	138	143	139	111	71	71	118	Oxidation (M); Deamidation (NQ)	52625.7
2604	TRUE	Q9D8C4|IN35_MOUSE	Interferon-induced 35 kDa protein homolog OS=Mus musculus OX=10090 GN=Ifi35 PE=1 SV=3	132.191	27.97	7.69	16.78	19.58	27.97	27.97	27.97	16.43	22.03	3.85	13.64	6	3001.26	11384.6	35748.9	33746.8	25293.2	31008.3	4785.27	12603.1	24578.3	35100	21285.3	35854.1	5248.67	1279.08		4651.03	4651.03	21285.3	0.218509	2.63372	1.42809	1.68446	1.68446	2.63372	1.42809	1.68446	6	10	35	62	97	55	73	15	8	1	15	Deamidation (NQ)	31875.6
2495	TRUE	Q5U4D9|THOC6_MOUSE	THO complex subunit 6 homolog OS=Mus musculus OX=10090 GN=Thoc6 PE=1 SV=1	135.763	19.94	2.93	2.93	16.72	10.26	10.26	7.04	6.16	0	2.93	13.49	5	1640.38	6222.32	8375.57	9191.89	9228.95	5762.63	2615.45	6888.32	5758.41	9560.45	7766.55	6663.16	1728.47		7050.66	2129.22	2129.22	5758.41	0.369758	2.6337	1.66026	0.857931	1.66026	2.6337	1.66026	0.857931	5	1	9	22	17	14	16	4		2	16	Acetylation (N-term); Oxidation (M)	37314.7
941	TRUE	Q9R233|TPSN_MOUSE	Tapasin OS=Mus musculus OX=10090 GN=Tapbp PE=1 SV=2	201.439	29.89	19.78	29.89	19.78	25.16	22.15	22.8	29.89	22.15	17.63	22.15	10	57873.9	218846	73163.4	59392.5	70135.3	75573.8	92275.4	242269	50301.7	61773.9	59021.7	87383.8	132308	10607.9	27709.3	37606.1	32657.7	59021.7	0.553316	2.6255	1.22807	1.48054	1.48054	2.6255	1.22807	1.48054	10	54	144	75	54	82	104	87	31	23	52	Carbamidomethylation; Deamidation (NQ)	49736.4
456	TRUE	Q02257|PLAK_MOUSE	Junction plakoglobin OS=Mus musculus OX=10090 GN=Jup PE=1 SV=3	237.999	29.93	22.42	27.25	28.46	9.66	21.88	24.83	26.98	27.25	25.64	24.3	18	60326.5	227621	47920.1	10740.8	59819.8	47650.7	96185.9	251983	32946.2	11171.5	50340.8	55097.1	42963	59774.7	64548.4	27616.5	51368.8	50340.8	1.02042	2.61976	0.339082	1.09448	1.09448	2.61976	0.339082	1.09448	17	91	178	98	10	98	105	80	89	60	71	Oxidation (M); Deamidation (NQ)	81800.8
5441	TRUE	P31996|CD68_MOUSE	Macrosialin OS=Mus musculus OX=10090 GN=Cd68 PE=1 SV=1	43.5636	2.76	2.76	2.76	2.76	2.76	2.76	2.76	0	0	0	0	1	3170.97	11958.5	23326.4	47273.4	28345.9	39214.1	5055.86	13238.5	16037.5	49168.9	23854.2	45342.1						16037.5	6.23539e-05	2.61844	3.06587	1.9008	2.61844	2.61844	3.06587	1.9008	1	6	6	14	13	10	13						34817.8
145	TRUE	Q9Z1Q9|SYVC_MOUSE	Valine--tRNA ligase OS=Mus musculus OX=10090 GN=Vars1 PE=1 SV=1	287.425	35.71	22.09	24.54	26.21	25.57	26.21	24.47	26.29	21.14	19.64	25.97	37	87765	330923	238506	167975	197267	165190	139935	366343	163979	174710	166008	191004	214815	61506.6	75937.1	145115	110526	163979	0.674028	2.61796	1.06545	1.15057	1.15057	2.61796	1.06545	1.15057	37	128	217	329	234	220	219	160	103	84	180	Carbamidomethylation; Oxidation (M); Deamidation (NQ); Acetylation (N-term)	140215
928	TRUE	Q99JB2|STML2_MOUSE	Stomatin-like protein 2, mitochondrial OS=Mus musculus OX=10090 GN=Stoml2 PE=1 SV=1	202.113	47.88	37.11	47.88	47.59	39.66	39.38	29.75	47.88	33.71	44.76	36.83	12	26022.2	98083.7	59180.4	40751.9	44624	27913.8	41490.4	108582	40688	42385.9	37552.9	32275.9	79199	19749.5	39119.3	38657.7	38888.5	40688	0.955772	2.61703	1.04173	0.859479	1.04173	2.61703	1.04173	0.859479	12	54	103	86	78	90	72	68	44	45	63	Deamidation (NQ); Oxidation (M)	38384.9
2300	TRUE	P04202|TGFB1_MOUSE	Transforming growth factor beta-1 proprotein OS=Mus musculus OX=10090 GN=Tgfb1 PE=1 SV=1	143.137	15.38	7.95	7.95	15.38	15.38	15.38	15.38	0	0	0	0	5	471.464	1775.43	13276.9	19568.1	11328.4	12553.4	751.713	1965.46	9128.22	20352.8	9533.34	14515.1						9128.22	0.00010955	2.61463	2.22965	1.52256	2.22965	2.61463	2.22965	1.52256	5	4	7	39	52	33	47						44310
1052	TRUE	P62835|RAP1A_MOUSE	Ras-related protein Rap-1A OS=Mus musculus OX=10090 GN=Rap1a PE=1 SV=1	196.408	59.24	53.26	39.67	50	39.67	45.11	47.83	33.7	33.7	26.63	39.67	15	3423.74	12877.7	33338.1	25839.8	36372.6	21997.4	5458.89	14256.1	22920.8	26875.9	30609.1	25435	4168.82	1938.25		8761.23	4168.82	22920.8	0.18188	2.61153	1.17256	0.830963	1.17256	2.61153	1.17256	0.830963	1	104	119	194	139	136	134	38	27	21	49	Carbamidomethylation; Oxidation (M); Deamidation (NQ)	20987.2
1666	TRUE	Q61335|BAP31_MOUSE	B-cell receptor-associated protein 31 OS=Mus musculus OX=10090 GN=Bcap31 PE=1 SV=4	167.211	30.2	21.63	25.71	29.39	29.39	29.8	29.39	25.71	22.04	21.63	17.96	10	31542	118243	106449	91269.4	89471.7	62237.4	50291.2	130899	73186.7	94929	75294.1	71963.4	88712.4	32527.3	42551.8	70847.1	56699.4	73186.7	0.774724	2.60282	1.29708	0.955763	1.29708	2.60282	1.29708	0.955763	10	30	88	76	70	79	62	63	38	27	50	Oxidation (M); Deamidation (NQ)	27956.6
2419	TRUE	P52624|UPP1_MOUSE	Uridine phosphorylase 1 OS=Mus musculus OX=10090 GN=Upp1 PE=1 SV=2	138.458	26.05	11.25	18.97	18.33	4.18	7.72	7.72	7.72	4.18	4.18	7.72	6	4692.44	17583.8	20164.6	5449.78	9205.25	3772.96	7481.73	19465.8	13863.6	5668.29	7746.59	4362.57	9680.75	1388.01	1737.09	5063.62	3400.36	7746.59	0.438949	2.60178	0.40886	0.563159	0.563159	2.60178	0.40886	0.563159	6	7	14	31	5	11	7	3	3	6	7	Deamidation (NQ); Carbamidomethylation	34086.1
4288	TRUE	O55003|BNIP3_MOUSE	BCL2/adenovirus E1B 19 kDa protein-interacting protein 3 OS=Mus musculus OX=10090 GN=Bnip3 PE=1 SV=1	79.1771	17.65	5.35	5.35	11.76	17.65	17.65	11.76	5.35	5.35	5.35	5.35	3	1276.35	4782.76	3594.48	8167.31	5146.01	4429.16	2035.04	5294.67	2471.3	8494.8	4330.58	5121.31	3502.59	1120.34	1306.03	2651.41	1978.72	2471.3	0.800681	2.60176	3.43739	1.18259	2.60176	2.60176	3.43739	1.18259	3	7	12	12	24	11	10	4	6	7	6		20978.4
2538	TRUE	P61965|WDR5_MOUSE	WD repeat-containing protein 5 OS=Mus musculus OX=10090 GN=Wdr5 PE=1 SV=1	134.308	17.07	8.38	17.07	17.07	17.07	17.07	17.07	12.57	17.07	0	17.07	4	2163.76	8092.05	38567.5	27664.1	37279.5	24572.7	3449.94	8958.16	26516.1	28773.4	31372.2	28412.8	8641.85	1916.25		7045.36	7045.36	26516.1	0.265701	2.59661	1.08513	0.905666	1.08513	2.59661	1.08513	0.905666	4	7	12	33	35	49	50	12	8		17	Deamidation (NQ)	36588.5
223	TRUE	Q8BX70|VP13C_MOUSE	Vacuolar protein sorting-associated protein 13C OS=Mus musculus OX=10090 GN=Vps13c PE=1 SV=2	268.807	18.7	3.68	5.76	10.22	16.76	12.38	16.38	2.19	0.27	0	2.96	52	11696.5	43709.7	92004.2	147201	83190.9	93529.9	18649.2	48388.1	63255.2	153103	70008.6	108146	4621.29			14279.3	9450.31	63255.2	0.1494	2.59465	2.4204	1.54475	2.4204	2.59465	2.4204	1.54475	52	36	68	153	298	169	226	16	1		22	Oxidation (M); Carbamidomethylation; Deamidation (NQ)	420089
392	TRUE	Q9JIK5|DDX21_MOUSE	Nucleolar RNA helicase 2 OS=Mus musculus OX=10090 GN=Ddx21 PE=1 SV=3	245.507	35.25	14.69	26.79	29.38	30.08	26.79	28.32	26.56	17.27	14.69	22.68	24	29765.4	111218	282149	145796	114054	142966	47458.6	123122	193984	151641	95981.3	165308	92339.8	27856.4	24720.4	65412.5	46634.5	95981.3	0.48587	2.59431	0.781721	1.72229	1.72229	2.59431	0.781721	1.72229	24	53	98	146	181	143	196	75	57	38	69	Acetylation (N-term); Oxidation (M); Carbamidomethylation; Deamidation (NQ)	93551.1
2613	TRUE	Q9WUK4|RFC2_MOUSE	Replication factor C subunit 2 OS=Mus musculus OX=10090 GN=Rfc2 PE=1 SV=1	131.95	25.79	9.46	22.35	25.79	20.92	25.79	15.19	14.33	0	0	17.48	6	2609.87	9735.18	12545.7	8391.75	16308	6633.96	4161.23	10777.2	8625.49	8728.23	13723.9	7670.67	3115.05			3061.97	3088.51	8625.49	0.358068	2.5899	1.01191	0.558929	1.01191	2.5899	1.01191	0.558929	6	13	17	27	22	43	18	6			12	Oxidation (M); Deamidation (NQ)	38724.7
248	TRUE	Q8JZQ9|EIF3B_MOUSE	Eukaryotic translation initiation factor 3 subunit B OS=Mus musculus OX=10090 GN=Eif3b PE=1 SV=1	265.196	46.45	20.8	31.88	38.73	39.35	38.36	33.37	24.78	25.53	21.17	25.53	25	37349.2	139140	187782	167155	159523	148867	59550.4	154032	129105	173858	134245	172131	88855.9	34708.9	26439.6	71654.8	53181.9	129105	0.411928	2.58659	1.34664	1.28222	1.34664	2.58659	1.34664	1.28222	25	85	160	197	182	193	220	93	87	40	118	Deamidation (NQ); Oxidation (M); Acetylation (N-term); Carbamidomethylation	91370.2
1022	TRUE	Q01514|GBP1_MOUSE	Guanylate-binding protein 1 OS=Mus musculus OX=10090 GN=Gbp1 PE=1 SV=1	198.081	25.3	18	22.07	20.03	22.75	18.51	25.3	22.07	11.21	4.92	11.38	14	14210.6	52806.4	14640.8	31043.7	18389.2	35651.2	22657.8	58458.5	10065.9	32288.4	15475.3	41222.5	24240.2	2124.94		2251.49	2251.49	15475.3	0.145489	2.58006	3.2077	2.66376	2.66376	2.58006	3.2077	2.66376	9	56	121	57	81	53	85	68	13	5	28	Oxidation (M); Deamidation (NQ)	67711.7
2839	TRUE	Q61334|BAP29_MOUSE	B-cell receptor-associated protein 29 OS=Mus musculus OX=10090 GN=Bcap29 PE=1 SV=1	124.909	13.75	9.58	9.58	13.75	13.75	13.75	13.75	13.33	0	9.58	13.33	4	1989.32	7391.88	6690.1	7917.82	5922.31	4897.88	3171.82	8183.05	4599.61	8235.29	4983.87	5663.28	5204.46		1891.48	2754.91	2754.91	4599.61	0.598944	2.57992	1.79043	1.13632	1.79043	2.57992	1.79043	1.13632	4	8	10	21	21	23	16	10		5	8		27963.9
3090	TRUE	Q9JHJ3|GLMP_MOUSE	Glycosylated lysosomal membrane protein OS=Mus musculus OX=10090 GN=Glmp PE=1 SV=1	116.844	17.57	2.23	9.41	17.57	7.18	9.41	9.41	4.46	2.23	0	2.23	5	2186.38	8121.39	17809	8901.36	9690.54	9475.8	3486.01	8990.65	12244.2	9258.28	8154.99	10956.6	3035.51	192.289		3033.98	3033.98	8154.99	0.372039	2.57907	0.756138	1.34355	1.34355	2.57907	0.756138	1.34355	5	8	14	30	10	15	15	4	1		4	Carbamidomethylation; Oxidation (M)	43803.9
119	FALSE	Q62188|DPYL3_MOUSE	Dihydropyrimidinase-related protein 3 OS=Mus musculus OX=10090 GN=Dpysl3 PE=1 SV=1	106.598	6.32	2.81	6.32	2.81	6.32	6.32	6.32	2.81	2.81	2.81	2.81	2	17065.4	63389.8	25865	59148.6	31418.5	41498.5	27209.4	70174.6	17782.8	61520.2	26440	47983.6	25095	5619.06	2565.66	12661.2	9140.12	26440	0.345693	2.57905	3.45953	1.81481	2.57905	2.57905	3.45953	1.81481	2	28	34	22	46	23	29	11	8	7	12	Oxidation (M); Deamidation (NQ)	61936.3
2248	TRUE	Q3TJD7|PDLI7_MOUSE	PDZ and LIM domain protein 7 OS=Mus musculus OX=10090 GN=Pdlim7 PE=1 SV=1	144.902	20.57	7.22	9.41	20.57	14	16.19	11.82	9.41	7	2.19	13.79	7	3867.41	14355.5	25733.2	16650.6	29638.2	8587.44	6166.29	15892	17692.2	17318.3	24941.8	9929.42	10066.2	1596.03	378.633	9516.73	5556.38	17692.2	0.314059	2.57724	0.978866	0.398104	0.978866	2.57724	0.978866	0.398104	7	9	15	41	26	30	22	15	5	2	20	Oxidation (M); Deamidation (NQ)	50119
403	TRUE	Q9R0X4|ACOT9_MOUSE	Acyl-coenzyme A thioesterase 9, mitochondrial OS=Mus musculus OX=10090 GN=Acot9 PE=1 SV=1	243.22	51.94	42.14	46.01	46.01	44.19	47.84	36.67	50.11	42.14	45.79	50.11	20	39678.9	147279	101489	45178.4	63136.6	40437.6	63265	163042	69776.3	46989.9	53132	46756.9	104907	40358.8	67698.1	78396.1	73047.1	63265	1.15462	2.57713	0.673436	0.880014	0.880014	2.57713	0.673436	0.880014	10	124	193	169	176	239	260	148	186	86	155	Deamidation (NQ); Oxidation (M); Carbamidomethylation	50560.5
1342	TRUE	Q8BTS4|NUP54_MOUSE	Nuclear pore complex protein Nup54 OS=Mus musculus OX=10090 GN=Nup54 PE=1 SV=1	181.864	27.65	10.2	16.08	27.65	25.29	24.9	25.1	15.69	13.33	3.14	18.04	11	2309.48	8561.48	47393.9	30050.3	38726.4	27812.7	3682.28	9477.84	32584.5	31255.2	32589.9	32159.1	5798.91	3668.53	349.773	8312.24	4733.72	32584.5	0.145275	2.5739	0.959205	0.986781	0.986781	2.5739	0.959205	0.986781	11	7	24	67	73	64	69	20	20	1	23	Oxidation (M); Deamidation (NQ)	55731.8
503	TRUE	P01902|HA1D_MOUSE	H-2 class I histocompatibility antigen, K-D alpha chain OS=Mus musculus OX=10090 GN=H2-K1 PE=1 SV=1	233.419	50.27	44.57	47.55	44.29	41.03	38.32	41.03	50.27	29.89	31.52	32.61	18	83259.2	308638	126234	150127	136567	194136	132750	341672	86789	156147	114927	224473	219317	63287.7	62478.5	114812	89049.8	114927	0.774838	2.5738	1.79916	1.95318	1.95318	2.5738	1.79916	1.95318	10	141	255	143	158	146	192	105	97	91	110	Oxidation (M); Deamidation (NQ); Carbamidomethylation	41489.9
1700	TRUE	Q6ZWV3|RL10_MOUSE	60S ribosomal protein L10 OS=Mus musculus OX=10090 GN=Rpl10 PE=1 SV=3	165.875	36.45	22.43	36.45	26.64	22.43	22.43	22.43	32.24	27.1	27.1	32.24	9	37618.4	139432	103782	130364	112653	113915	59979.6	154356	71352.9	135591	94802.1	131717	61299.4	32371.3	44767.3	81890.2	53033.3	71352.9	0.743254	2.57348	1.90029	1.38939	1.90029	2.57348	1.90029	1.38939	9	48	73	56	65	65	65	32	37	24	40	Deamidation (NQ); Oxidation (M); Carbamidomethylation	24603.9
1595	TRUE	P04224|HA22_MOUSE	H-2 class II histocompatibility antigen, E-K alpha chain OS=Mus musculus OX=10090 PE=1 SV=1	170.21	29.41	22.35	29.41	22.35	29.41	22.75	29.41	6.67	6.67	0	6.67	5	22244.4	82399.2	23818.9	111830	34961.4	127375	35466.9	91218.6	16376.1	116314	29421.4	147280	4703.97	415.749		409.457	415.749	29421.4	0.0141308	2.57193	7.10271	5.00588	5.00588	2.57193	7.10271	5.00588	5	24	58	33	75	29	89	2	2		1	Deamidation (NQ)	29120.6
2660	TRUE	Q8CIE4|PAR10_MOUSE	Protein mono-ADP-ribosyltransferase PARP10 OS=Mus musculus OX=10090 GN=Parp10 PE=2 SV=1	130.351	8.54	3.54	5.31	5.42	7.29	4.69	5.42	6.56	1.67	0	4.69	5	663.827	2458.29	9714.91	6307.85	7885.91	2668.26	1058.42	2721.41	6679.25	6560.77	6636.31	3085.23	2112.13	54.1822		674.328	674.328	6636.31	0.101612	2.5712	0.982263	0.464901	0.982263	2.5712	0.982263	0.464901	5	2	13	16	18	19	27	7	2		8	Deamidation (NQ)	103679
1716	TRUE	Q8VI94|OASL1_MOUSE	2'-5'-oligoadenylate synthase-like protein 1 OS=Mus musculus OX=10090 GN=Oasl1 PE=2 SV=1	165.326	20.35	8.61	15.07	8.61	20.35	16.24	20.35	10.96	0	2.54	4.5	7	5241.49	19402.6	7341.18	5808.73	6941.03	6341.2	8357.14	21479.3	5047.25	6041.64	5841.16	7332.15	3028.93		275.186	465.84	465.84	5841.16	0.0797512	2.57018	1.19702	1.25526	1.25526	2.57018	1.19702	1.25526	6	22	31	27	29	27	26	10		1	6	Deamidation (NQ)	59088.5
6074	TRUE	P56476|GBRR2_MOUSE	Gamma-aminobutyric acid receptor subunit rho-2 OS=Mus musculus OX=10090 GN=Gabrr2 PE=2 SV=4	28.1755	3.23	3.23	3.23	0	0	0	0	0	0	0	0	1	284.856	1054.27					454.181	1167.11										454.181	0.00220177	2.56971			2.56971	2.56971			1	1	2									Carbamidomethylation	54231.1
427	TRUE	Q9WUA3|PFKAP_MOUSE	ATP-dependent 6-phosphofructokinase, platelet type OS=Mus musculus OX=10090 GN=Pfkp PE=1 SV=1	241.308	40.43	18.75	23.72	27.68	32.65	28.83	31.76	22.07	17.22	18.75	20.66	26	40803.1	150969	177712	202224	158242	154636	65057.4	167128	122181	210333	133167	178802	72423.4	18203.5	21007	40503.7	30755.3	122181	0.251719	2.56892	1.72148	1.34268	1.72148	2.56892	1.72148	1.34268	20	135	161	173	229	206	218	105	84	71	111	Oxidation (M); Deamidation (NQ); Carbamidomethylation; Acetylation (N-term)	85455
1562	TRUE	O35143|ATIF1_MOUSE	ATPase inhibitor, mitochondrial OS=Mus musculus OX=10090 GN=Atp5if1 PE=1 SV=2	171.637	22.64	15.09	22.64	22.64	22.64	22.64	15.09	22.64	22.64	22.64	22.64	7	5711.57	21096.8	29112.1	49117.9	32305.8	37772	9106.66	23354.8	20015.3	51087.3	27186.6	43674.8	24587	14461.6	20193.1	19957.4	20075.3	20015.3	1.00299	2.56459	2.55241	1.60648	2.55241	2.56459	2.55241	1.60648	7	18	40	42	58	45	67	43	21	43	42	Oxidation (M)	12158.7
1098	TRUE	Q9WUA2|SYFB_MOUSE	Phenylalanine--tRNA ligase beta subunit OS=Mus musculus OX=10090 GN=Farsb PE=1 SV=2	194.342	33.96	12.9	23.43	30.73	30.56	28.35	27.33	20.2	16.64	12.73	23.26	16	17653.6	65201.7	91050.9	69684	73724.2	51427.1	28147.3	72180.4	62599.8	72478.1	62041.9	59463.7	42001.5	13014.4	7445.72	34599.5	23806.9	62041.9	0.383723	2.56438	1.1578	0.958444	1.1578	2.56438	1.1578	0.958444	16	36	62	89	103	90	79	38	31	15	50	Oxidation (M); Carbamidomethylation; Deamidation (NQ)	65697.2
1047	TRUE	Q80WJ7|LYRIC_MOUSE	Protein LYRIC OS=Mus musculus OX=10090 GN=Mtdh PE=1 SV=1	196.726	32.99	8.46	6.74	23.32	31.43	22.8	26.42	6.74	6.74	8.46	8.64	15	19984.3	73773.6	55142.7	59025.5	51350.3	54354.7	31863.4	81669.8	37912	61392.2	43213.4	62848.8	47611	20203.9	33359.7	43750.5	38555.1	37912	1.01696	2.56312	1.61934	1.45438	1.61934	2.56312	1.61934	1.45438	15	18	27	78	83	69	73	26	19	18	24	Deamidation (NQ); Oxidation (M)	63846
447	FALSE	Q6PGB8|SMCA1_MOUSE	Probable global transcription activator SNF2L1 OS=Mus musculus OX=10090 GN=Smarca1 PE=1 SV=1	122.43	6.88	0.86	2.68	5.16	6.02	6.88	3.92	5.93	0.86	0.86	4.68	7	3924.42	14482.2	19385.8	17849.2	33305.4	15936.1	6257.18	16032.3	13328.2	18564.9	28027.8	18426.5	19799.9	2971.69	3045.67	14606	8825.84	13328.2	0.662191	2.56223	1.3929	0.657434	1.3929	2.56223	1.3929	0.657434	7	9	9	27	27	35	25	16	4	2	12	Oxidation (M)	121715
505	TRUE	Q8R1B4|EIF3C_MOUSE	Eukaryotic translation initiation factor 3 subunit C OS=Mus musculus OX=10090 GN=Eif3c PE=1 SV=1	233.3	26.02	16.03	17.67	22.61	18.77	21.19	16.68	17.67	14.93	11.31	14.93	20	31734.8	117063	138172	147978	128342	116419	50598.6	129593	94996.8	153911	108005	134612	67771.9	15360	11946.2	38062.8	26711.4	94996.8	0.281182	2.56119	1.62017	1.24634	1.62017	2.56119	1.62017	1.24634	20	84	82	146	126	130	126	63	55	31	56	Carbamidomethylation; Oxidation (M); Deamidation (NQ)	105531
590	TRUE	Q7TMY8|HUWE1_MOUSE	E3 ubiquitin-protein ligase HUWE1 OS=Mus musculus OX=10090 GN=Huwe1 PE=1 SV=5	225.792	7.77	1.51	4.11	4.62	4.04	3.45	4	5.64	1.69	1.01	4.18	24	10484.6	38670.8	14335.5	13226	15398.2	12566.4	16716.9	42809.8	9856.01	13756.3	12958.2	14530.2	33118.7	458.567	4538.91	9495.91	7017.41	12958.2	0.541541	2.56087	1.39573	1.12131	1.39573	2.56087	1.39573	1.12131	24	33	40	41	73	37	35	56	11	8	47	Deamidation (NQ); Oxidation (M)	482635
1113	TRUE	P46062|SIPA1_MOUSE	Signal-induced proliferation-associated protein 1 OS=Mus musculus OX=10090 GN=Sipa1 PE=1 SV=2	193.673	17.07	3.38	4.53	17.07	7.23	10.03	7.23	1.45	0	0	0	12	1036.88	3814.3	40625.8	18145	34073	9629.69	1653.22	4222.55	27931.2	18872.6	28673.8	11134.5	282.944				282.944	27931.2	0.01013	2.55413	0.67568	0.388317	0.67568	2.55413	0.67568	0.388317	12	6	20	69	38	62	27	1				Carbamidomethylation; Deamidation (NQ); Oxidation (M)	112066
4880	TRUE	Q78XF5|OSTC_MOUSE	Oligosaccharyltransferase complex subunit OSTC OS=Mus musculus OX=10090 GN=Ostc PE=1 SV=1	59.99	8.05	8.05	8.05	8.05	8.05	8.05	8.05	8.05	8.05	8.05	8.05	1	4464.52	16417.2	10508.1	8429.08	8039.63	10048.4	7118.33	18174.3	7224.56	8767.06	6765.68	11618.7	15216.8	2877.89	5661.51	6893.15	6277.33	7118.33	0.881855	2.55317	1.21351	1.7173	1.7173	2.55317	1.21351	1.7173	1	12	14	18	17	18	18	12	6	6	10	Carbamidomethylation; Deamidation (NQ)	16815.2
1121	TRUE	Q3TW96|UAP1L_MOUSE	UDP-N-acetylhexosamine pyrophosphorylase-like protein 1 OS=Mus musculus OX=10090 GN=Uap1l1 PE=1 SV=1	193.117	26.43	15.38	22.88	26.43	26.43	24.85	26.23	20.12	20.71	12.82	26.43	12	16261.1	59772.8	85431.8	77318.5	64274.3	56639.3	25927.1	66170.4	58736.5	80418.7	54089.5	65490.4	23122.2	7575.34	4994.11	17519.5	12547.4	54089.5	0.231975	2.55217	1.36914	1.21078	1.36914	2.55217	1.36914	1.21078	11	46	76	88	120	118	122	31	23	12	53	Deamidation (NQ); Oxidation (M)	56613.8
1326	TRUE	P42125|ECI1_MOUSE	Enoyl-CoA delta isomerase 1, mitochondrial OS=Mus musculus OX=10090 GN=Eci1 PE=1 SV=2	182.583	35.99	32.87	35.99	35.99	35.99	35.99	35.99	35.99	35.99	35.99	35.99	9	54591.1	200644	130622	128986	140352	113399	87041.3	222119	89805.8	134158	118112	131120	213046	130540	117167	229977	171793	89805.8	1.91294	2.55188	1.49386	1.11013	1.49386	2.55188	1.49386	1.11013	9	66	130	98	118	107	133	84	99	76	94	Oxidation (M); Deamidation (NQ)	32250.4
556	FALSE	P46425|GSTP2_MOUSE	Glutathione S-transferase P 2 OS=Mus musculus OX=10090 GN=Gstp2 PE=1 SV=2	177.856	46.19	26.19	41.43	39.52	30.95	36.67	30.95	43.33	36.67	33.81	41.43	9	52824.5	193715	178878	157950	154148	125274	84224.5	214449	122983	164284	129722	144851	151224	59747.8	54070.6	132507	96127.1	122983	0.781628	2.54615	1.33582	1.11662	1.33582	2.54615	1.33582	1.11662	9	38	94	93	106	86	92	66	48	38	85	Deamidation (NQ); Oxidation (M); Carbamidomethylation	23537
2687	TRUE	Q9ES56|TPPC4_MOUSE	Trafficking protein particle complex subunit 4 OS=Mus musculus OX=10090 GN=Trappc4 PE=1 SV=1	129.684	33.33	23.29	28.31	33.33	23.29	33.33	33.33	24.2	24.2	6.39	19.18	6	7754.27	28410.8	28870.7	11975.3	18008.7	12177.4	12363.6	31451.7	19849.3	12455.5	15155	14080.4	7038.29	2344.37	380.983	4855.01	3599.69	15155	0.237525	2.5439	0.627501	0.92909	0.92909	2.5439	0.627501	0.92909	6	25	40	45	28	43	35	12	32	1	15	Deamidation (NQ)	24385
419	TRUE	Q3UPL0|SC31A_MOUSE	Protein transport protein Sec31A OS=Mus musculus OX=10090 GN=Sec31a PE=1 SV=2	242.167	23.74	12.68	21.06	20.57	16.83	18.7	18.37	20.81	16.02	15.04	17.15	19	32975.8	120815	99528	113084	85241	76398.2	52577.4	133746	68428	117618	71733.8	88337.1	84321.7	28433.4	39192.1	64332.9	51762.5	68428	0.756452	2.54379	1.71886	1.23146	1.71886	2.54379	1.71886	1.23146	19	67	136	144	127	128	134	99	68	52	86	Deamidation (NQ); Oxidation (M)	133569
495	TRUE	Q9WV80|SNX1_MOUSE	Sorting nexin-1 OS=Mus musculus OX=10090 GN=Snx1 PE=1 SV=1	234.048	41.19	27.2	39.08	41.19	41.19	38.89	41.19	28.93	26.44	17.82	31.42	20	26990.4	98770	118519	198212	117548	156907	43034.2	109342	81484.7	206159	98921.2	181427	35725.1	13555.2	3048.57	41000.8	24640.1	81484.7	0.302389	2.54081	2.53003	1.83405	2.53003	2.54081	2.53003	1.83405	18	78	110	163	202	154	201	37	43	14	54	Deamidation (NQ); Oxidation (M); Carbamidomethylation	58952.2
383	TRUE	P19324|SERPH_MOUSE	Serpin H1 OS=Mus musculus OX=10090 GN=Serpinh1 PE=1 SV=3	246.675	54.92	35.49	46.76	29.74	38.13	31.89	35.49	52.28	45.32	45.32	51.08	23	129842	474704	47853	103785	50922.9	67368.9	207022	525513	32900.1	107946	42853.7	77896.7	485910	225720	319266	357151	338209	42853.7	7.89217	2.53844	3.28102	1.81774	2.53844	2.53844	3.28102	1.81774	23	122	206	63	114	85	105	184	140	120	193	Deamidation (NQ); Oxidation (M)	46533.6
4046	TRUE	P0C0A3|CHMP6_MOUSE	Charged multivesicular body protein 6 OS=Mus musculus OX=10090 GN=Chmp6 PE=1 SV=2	87.0357	13.5	6.5	6.5	13.5	13.5	13.5	13.5	6.5	6.5	6.5	6.5	2	658.902	2408.12	4065	3082.65	4696.57	3423.38	1050.57	2665.87	2794.79	3206.26	3952.35	3958.35	1579.08	71.5417	367.308	415.111	391.21	2794.79	0.139978	2.53755	1.14723	1.00152	1.14723	2.53755	1.14723	1.00152	2	3	14	12	10	15	10	3	1	2	3	Oxidation (M); Carbamidomethylation	23415.6
556	TRUE	P19157|GSTP1_MOUSE	Glutathione S-transferase P 1 OS=Mus musculus OX=10090 GN=Gstp1 PE=1 SV=2	228.165	61.43	45.24	60.48	58.57	50.95	56.67	50	57.62	55.71	52.86	56.67	15	115901	422028	401332	361902	354119	268468	184795	467199	275926	376413	298006	310422	316947	115504	107034	242596	179050	275926	0.648907	2.52821	1.36418	1.04167	1.36418	2.52821	1.36418	1.04167	15	107	224	220	262	237	243	118	109	89	146	Deamidation (NQ); Oxidation (M); Carbamidomethylation	23609.2
3104	TRUE	Q80Y14|GLRX5_MOUSE	Glutaredoxin-related protein 5, mitochondrial OS=Mus musculus OX=10090 GN=Glrx5 PE=1 SV=2	116.386	31.58	19.08	19.08	31.58	19.08	19.08	19.08	31.58	19.08	31.58	19.08	4	6614.21	24016.9	12204.4	15020.7	16009.4	20812.2	10545.8	26587.5	8390.81	15623	13472.5	24064.5	24286.8	20110.2	17122.3	24786.4	22198.5	10545.8	2.10495	2.52113	1.86191	1.78619	1.86191	2.52113	1.86191	1.78619	4	7	6	11	11	7	14	17	15	14	20	Deamidation (NQ); Carbamidomethylation	16292.5
1857	TRUE	P56395|CYB5_MOUSE	Cytochrome b5 OS=Mus musculus OX=10090 GN=Cyb5a PE=1 SV=2	159.879	47.76	41.04	47.76	47.76	47.76	47.76	47.76	47.76	47.76	41.04	47.76	5	11390.1	41356.9	38381.3	49590.9	40236.9	41427	18160.7	45783.4	26388.1	51579.3	33861	47900.9	20361.9	7148.03	12253.5	17578.9	14916.2	26388.1	0.565261	2.52102	1.95464	1.41463	1.95464	2.52102	1.95464	1.41463	5	35	49	56	40	50	41	29	22	16	20	Deamidation (NQ)	15241
1021	TRUE	Q60931|VDAC3_MOUSE	Voltage-dependent anion-selective channel protein 3 OS=Mus musculus OX=10090 GN=Vdac3 PE=1 SV=1	198.106	43.46	30.74	36.04	35.69	36.04	35.69	36.4	41.7	36.04	36.04	36.04	11	94174.6	341819	161767	141344	152112	128376	150154	378405	111219	147012	128008	148438	353397	185325	205179	314155	259667	128008	2.02852	2.52011	1.32182	1.1596	1.32182	2.52011	1.32182	1.1596	9	108	169	155	130	151	183	152	131	115	166	Deamidation (NQ); Carbamidomethylation	30752.7
357	TRUE	Q61941|NNTM_MOUSE	NAD(P) transhydrogenase, mitochondrial OS=Mus musculus OX=10090 GN=Nnt PE=1 SV=2	250.077	34.35	17.22	27.9	31.68	30.11	26.89	27.53	31.68	33.33	28.82	34.35	27	59774.7	216890	192971	180747	204969	148108	95306.2	240104	132672	187995	172490	171254	233994	154178	158910	272951	196452	132672	1.48073	2.51929	1.41698	0.992833	1.41698	2.51929	1.41698	0.992833	27	108	200	203	205	264	244	159	170	107	209	Deamidation (NQ); Oxidation (M); Carbamidomethylation	113838
2684	TRUE	Q9CPQ3|TOM22_MOUSE	Mitochondrial import receptor subunit TOM22 homolog OS=Mus musculus OX=10090 GN=Tomm22 PE=1 SV=3	129.776	56.34	16.2	16.2	41.55	25.35	33.1	33.1	38.73	25.35	24.65	24.65	6	10884.8	39487.2	46908.8	45775.2	53457.9	47500.6	17354.9	43713.6	32251	47610.6	44987	54923.6	31053.6	18344	15385.8	35092	24698.8	32251	0.765831	2.5188	1.47625	1.22088	1.47625	2.5188	1.47625	1.22088	6	23	42	50	28	50	52	34	32	21	33	Deamidation (NQ); Oxidation (M)	15536.7
682	TRUE	Q6A0A9|F120A_MOUSE	Constitutive coactivator of PPAR-gamma-like protein 1 OS=Mus musculus OX=10090 GN=FAM120A PE=1 SV=2	219.018	23.56	6.21	12.86	19.96	18.79	16.55	18.79	10.79	5.04	3.15	8.99	21	5125.81	18562.6	50599.2	54655.2	44497.7	39683.5	8172.7	20549.4	34788.2	56846.6	37446.6	45885	15295.1	3548.2	1079.04	11283.1	7415.66	34788.2	0.213166	2.51439	1.63408	1.22534	1.63408	2.51439	1.63408	1.22534	21	21	63	88	149	94	104	55	19	7	45	Deamidation (NQ); Oxidation (M)	121646
1006	TRUE	Q9CZW5|TOM70_MOUSE	Mitochondrial import receptor subunit TOM70 OS=Mus musculus OX=10090 GN=Tomm70 PE=1 SV=2	198.748	33.88	13.42	16.2	22.59	16.69	16.69	16.69	16.37	17.35	11.46	14.89	16	13118.9	47485.2	32914.5	40460.7	37376.9	27736	20917.1	52567.6	22629.5	42083	31454.2	32070.4	37190.4	12959.7	22754.6	22403.4	22579	22629.5	0.997767	2.51314	1.85965	1.01959	1.85965	2.51314	1.85965	1.01959	15	26	95	54	66	76	72	68	49	48	51	Deamidation (NQ); Oxidation (M); Carbamidomethylation	67590.1
1700	FALSE	P86048|RL10L_MOUSE	60S ribosomal protein L10-like OS=Mus musculus OX=10090 GN=Rpl10l PE=2 SV=1	139.465	25.7	16.36	25.7	20.56	16.36	16.36	16.36	21.5	16.36	16.36	21.5	6	15517.4	56143.5	33735.5	48568.7	39249.9	39947.7	24741.2	62152.7	23194	50516.1	33030.4	46190.4	27780	12735.9	15779.9	33986.7	21779.9	24741.2	0.880309	2.51211	2.17798	1.39842	2.17798	2.51211	2.17798	1.39842	6	18	34	23	32	27	28	23	21	12	21	Oxidation (M); Deamidation (NQ); Carbamidomethylation	24557.8
2347	TRUE	Q9CQU0|TXD12_MOUSE	Thioredoxin domain-containing protein 12 OS=Mus musculus OX=10090 GN=Txndc12 PE=1 SV=1	140.889	36.47	31.18	31.18	31.18	31.18	31.18	36.47	31.18	31.18	31.18	36.47	5	11127.2	40248.8	60793.3	96226.2	52894.2	77804.3	17741.4	44556.8	41796.9	100085	44512.6	89962.9	32767.4	22598.8	19735.7	36763.8	27683.1	41796.9	0.662324	2.51146	2.39454	2.02107	2.39454	2.51146	2.39454	2.02107	5	34	50	64	77	59	91	37	35	31	47	Oxidation (M); Deamidation (NQ)	19048.6
5985	TRUE	Q9JHJ7|TEST_MOUSE	Testisin OS=Mus musculus OX=10090 GN=Prss21 PE=1 SV=2	29.5773	5.56	5.56	5.56	5.56	5.56	5.56	0	5.56	5.56	0	5.56	1	4129.66	14917.8	53516.6	21840.3	62079.2		6584.41	16514.4	36794	22716	52242.2		11562.8	1785.6		5644.27	5644.27	36794	0.153402	2.50811	0.617384	1.91416e-05	0.617384	2.50811	0.617384	0.01	1	1	2	8	3	7		4	1		2	Carbamidomethylation	36175.1
229	FALSE	Q8C170|MYO9A_MOUSE	Unconventional myosin-IXa OS=Mus musculus OX=10090 GN=Myo9a PE=1 SV=2	35.759	0.31	0.31	0.31	0.31	0.31	0.31	0.31	0.31	0.31	0	0.31	1	917.713	3314.18	4949.86	2844.65	4812.12	1969.3	1463.22	3668.9	3403.16	2958.71	4049.6	2277.04	1292.19	232.448		749.199	749.199	3403.16	0.220148	2.50741	0.869402	0.562289	0.869402	2.50741	0.869402	0.562289	1	4	7	10	7	11	7	4	1		2		292119
436	TRUE	Q9CWK8|SNX2_MOUSE	Sorting nexin-2 OS=Mus musculus OX=10090 GN=Snx2 PE=1 SV=2	240.198	44.89	33.91	38.15	36.22	44.89	38.54	44.89	32.18	22.74	15.8	31.98	20	35696.9	128714	167029	326378	160998	258011	56915.9	142491	114837	339465	135486	298331	30577.8	8002.05	7749.29	24516	16259	114837	0.141584	2.50353	2.95606	2.20193	2.50353	2.50353	2.95606	2.20193	18	117	138	154	207	174	245	51	42	26	81	Deamidation (NQ); Oxidation (M)	58471.1
2234	TRUE	P62315|SMD1_MOUSE	Small nuclear ribonucleoprotein Sm D1 OS=Mus musculus OX=10090 GN=Snrpd1 PE=1 SV=1	145.437	37.82	26.89	37.82	36.13	36.13	36.13	36.13	37.82	37.82	37.82	37.82	4	19728.6	71065.8	38495.7	35043.5	40335.6	26092.9	31455.8	78672.2	26466.8	36448.6	33944.1	30170.5	49870.1	12810.9	15663.5	46291.3	30977.4	31455.8	0.984793	2.50104	1.37715	0.88883	1.37715	2.50104	1.37715	0.88883	4	35	61	44	40	42	40	36	25	19	37	Deamidation (NQ); Oxidation (M)	13281.6
1471	TRUE	Q78IK4|MIC27_MOUSE	MICOS complex subunit Mic27 OS=Mus musculus OX=10090 GN=Apool PE=1 SV=1	175.427	40.38	17.36	24.53	23.02	23.02	17.36	30.19	24.15	30.19	20	30.19	8	9747.18	35093	25916	27989.9	27994.1	24106.2	15541.1	38849.1	17817.9	29112.2	23558.2	27873.3	36184.6	18336.8	17574.5	30595.1	24466	17817.9	1.37311	2.49976	1.63387	1.18317	1.63387	2.49976	1.63387	1.18317	8	20	22	35	31	29	29	24	23	14	22	Oxidation (M); Deamidation (NQ)	29260.7
2042	TRUE	Q9QYA2|TOM40_MOUSE	Mitochondrial import receptor subunit TOM40 homolog OS=Mus musculus OX=10090 GN=Tomm40 PE=1 SV=3	152.852	39.89	14.68	35.46	14.68	14.68	14.68	14.68	39.89	19.11	18.56	22.99	8	21765.8	78361.4	57561	46981.9	74093.9	48942.8	34703.9	86748.6	39574.6	48865.7	62353.1	56591.2	50833.9	24909.4	29363.3	45641.3	37502.3	39574.6	0.947637	2.49968	1.23477	0.907592	1.23477	2.49968	1.23477	0.907592	8	17	60	45	46	52	51	46	38	23	40	Oxidation (M); Deamidation (NQ)	37895.1
2451	TRUE	Q9D0S9|HINT2_MOUSE	Histidine triad nucleotide-binding protein 2, mitochondrial OS=Mus musculus OX=10090 GN=Hint2 PE=1 SV=1	137.288	47.24	31.9	21.47	39.26	36.81	36.81	29.45	39.88	29.45	29.45	29.45	5	8297.59	29844.6	17906.4	14405.3	16684	11579.6	13229.9	33039	12311.1	14982.9	14040.2	13389.1	17233.4	7021.61	10531.6	13979.8	12255.7	13229.9	0.926369	2.4973	1.21703	0.953624	1.21703	2.4973	1.21703	0.953624	5	16	28	16	30	25	24	21	16	8	15	Carbamidomethylation	17320
2345	TRUE	Q9QY76|VAPB_MOUSE	Vesicle-associated membrane protein-associated protein B OS=Mus musculus OX=10090 GN=Vapb PE=1 SV=3	141.066	26.75	15.64	20.16	26.75	22.22	22.22	26.75	17.28	17.28	4.94	16.46	5	2475.89	8899.34	32030.2	37223.4	33812	32036.7	3947.61	9851.86	22021.5	38715.9	28454.2	37043.2	2329.29	187.281		1361.64	1361.64	22021.5	0.0618322	2.49565	1.75809	1.30185	1.75809	2.49565	1.75809	1.30185	4	32	38	63	54	62	67	20	12	7	22	Oxidation (M); Deamidation (NQ)	26946.2
1923	TRUE	Q99LP6|GRPE1_MOUSE	GrpE protein homolog 1, mitochondrial OS=Mus musculus OX=10090 GN=Grpel1 PE=1 SV=1	157.28	34.1	24.88	29.03	29.03	34.1	34.1	29.03	34.1	34.1	29.03	34.1	6	23276.6	83514.9	65999	62192.2	65912.6	59774.6	37112.8	92453.8	45376	64685.9	55468.2	69115.6	63472.3	38285.7	50106.3	66269.3	56789.3	45376	1.25153	2.49116	1.42555	1.24604	1.42555	2.49116	1.42555	1.24604	6	40	52	39	52	58	59	44	57	37	54	Deamidation (NQ); Oxidation (M); Carbamidomethylation	24307
1070	TRUE	P11928|OAS1A_MOUSE	2'-5'-oligoadenylate synthase 1A OS=Mus musculus OX=10090 GN=Oas1a PE=1 SV=2	195.563	38.96	16.62	32.43	16.62	22.89	19.89	26.43	20.16	16.62	16.62	19.89	11	20464.7	73394.1	35467.1	26807.9	27725	32684.2	32629.4	81249.7	24384.5	27882.8	23331.7	37791.8	21319.3	4528.59	8710.38	11746.7	10228.5	24384.5	0.419468	2.49008	1.14346	1.61976	1.61976	2.49008	1.14346	1.61976	11	31	55	38	49	46	52	29	19	14	20	Deamidation (NQ); Carbamidomethylation	42428.6
1978	TRUE	Q9DB73|NB5R1_MOUSE	NADH-cytochrome b5 reductase 1 OS=Mus musculus OX=10090 GN=Cyb5r1 PE=1 SV=1	155.293	28.85	17.7	17.7	17.7	23.61	17.7	16.07	28.85	11.8	17.7	19.34	7	5717.48	20444.1	19398.4	12881.7	13567	7181.07	9116.08	22632.2	13336.9	13398.2	11417.2	8303.27	11161.3	2641.77	6881.62	5271.88	6076.75	11417.2	0.532245	2.48267	1.0046	0.727259	1.0046	2.48267	1.0046	0.727259	7	26	44	39	27	34	24	16	12	16	21	Deamidation (NQ); Oxidation (M)	34134.8
4452	TRUE	Q3UIU2|NDUB6_MOUSE	NADH dehydrogenase [ubiquinone] 1 beta subcomplex subunit 6 OS=Mus musculus OX=10090 GN=Ndufb6 PE=1 SV=3	74.1173	19.53	5.47	19.53	19.53	19.53	19.53	19.53	19.53	19.53	19.53	19.53	2	9328.64	33351.2	28132.8	24379.6	32355.1	25080.3	14873.8	36920.8	19342	25357.1	27228.1	28999.6	21231.8	10324.5	9339.1	22670.3	15778.2	19342	0.815747	2.48227	1.31099	1.06506	1.31099	2.48227	1.31099	1.06506	2	11	25	34	23	38	34	22	15	13	22	Oxidation (M)	15515.1
2928	TRUE	P70452|STX4_MOUSE	Syntaxin-4 OS=Mus musculus OX=10090 GN=Stx4 PE=1 SV=1	121.879	14.77	3.02	3.02	11.07	14.77	11.07	7.38	0	0	0	0	4	1032.68	3688.52	9043.47	22726.8	6648.28	31774.9	1646.53	4083.31	6217.61	23638.1	5594.8	36740.4						5594.8	0.000178737	2.47994	3.80179	6.56688	3.80179	2.47994	3.80179	6.56688	4	5	4	21	23	20	9						34165
740	TRUE	Q9DC69|NDUA9_MOUSE	NADH dehydrogenase [ubiquinone] 1 alpha subcomplex subunit 9, mitochondrial OS=Mus musculus OX=10090 GN=Ndufa9 PE=1 SV=2	214.791	44.56	32.1	41.64	37.14	31.3	32.63	34.75	43.77	37.67	39.79	32.63	15	43557.6	155477	57979.5	48908.5	55379.5	53926.8	69449.3	172118	39862.4	50869.6	46604.1	62354	75021.6	34448.6	56454.3	58988.6	57721.4	46604.1	1.23855	2.47833	1.27613	1.33795	1.33795	2.47833	1.27613	1.33795	15	66	117	69	95	73	88	88	45	63	72	Oxidation (M); Deamidation (NQ)	42525.2
2152	TRUE	Q9CQ80|VPS25_MOUSE	Vacuolar protein-sorting-associated protein 25 OS=Mus musculus OX=10090 GN=Vps25 PE=1 SV=1	148.193	48.3	11.36	32.95	43.75	28.41	39.2	22.73	18.18	5.68	5.68	5.68	9	2046.64	7302.93	18247.4	12577.9	21571.2	5269.54	3263.21	8084.58	12545.5	13082.2	18153	6093.02	3804.92	390.219	442.016	1045.64	743.831	12545.5	0.0592905	2.47749	1.04278	0.335647	1.04278	2.47749	1.04278	0.335647	9	12	21	53	14	30	17	5	3	1	4	Oxidation (M)	20747.7
988	TRUE	P16460|ASSY_MOUSE	Argininosuccinate synthase OS=Mus musculus OX=10090 GN=Ass1 PE=1 SV=1	199.398	34.47	10.92	24.03	34.22	26.21	29.61	29.61	26.94	16.02	13.59	26.21	13	21465.9	76551.8	106224	98701.2	77687.9	85748.6	34225.7	84745.3	73032	102659	65377.6	99148.7	38822.3	14654	20011.8	24809.8	22410.8	65377.6	0.34279	2.47607	1.40567	1.51656	1.51656	2.47607	1.40567	1.51656	13	41	69	104	119	105	123	56	47	25	57	Deamidation (NQ); Carbamidomethylation; Oxidation (M)	46584.5
1595	FALSE	P01904|HA21_MOUSE	H-2 class II histocompatibility antigen, E-D alpha chain OS=Mus musculus OX=10090 GN=H2-Ea PE=1 SV=2	159.316	26.67	19.61	26.67	19.61	26.67	20	26.67	6.67	6.67	0	6.67	4	20752.5	73972.4	20587.9	93341.4	28257.6	101013	33088.2	81889.9	14154.7	97084.1	23780	116798	4703.97	415.749		409.457	415.749	23780	0.0174832	2.4749	6.85878	4.91162	4.91162	2.4749	6.85878	4.91162	4	17	48	26	65	19	75	2	2		1	Deamidation (NQ)	29116.6
864	TRUE	Q99MN1|SYK_MOUSE	Lysine--tRNA ligase OS=Mus musculus OX=10090 GN=Kars1 PE=1 SV=1	206.344	35.97	16.64	23.19	31.76	30.08	29.41	29.08	24.71	19.16	14.45	21.18	17	20623.4	73461.8	86505.2	63367.3	59131.6	48573.4	32882.3	81324.7	59474.5	65908.1	49761.7	56164	36103.4	12349.7	17231.3	27815.2	22523.3	49761.7	0.452623	2.4732	1.10817	1.12866	1.12866	2.4732	1.10817	1.12866	17	38	90	110	109	96	100	47	47	26	55	Carbamidomethylation; Deamidation (NQ); Oxidation (M)	67839.7
2699	TRUE	Q9QZD8|DIC_MOUSE	Mitochondrial dicarboxylate carrier OS=Mus musculus OX=10090 GN=Slc25a10 PE=1 SV=2	129.348	18.82	16.03	16.03	16.03	10.45	16.03	10.45	16.03	10.45	12.2	10.45	4	6724.57	23949.3	5692.86	20499.2	17729.6	12954.5	10721.8	26512.6	3913.98	21321.1	14920.1	14979	15552.7	6073.59	7569.48	11249.9	9409.72	10721.8	0.877625	2.47278	5.44742	1.00394	2.47278	2.47278	5.44742	1.00394	4	22	20	16	21	15	18	17	9	10	11	Oxidation (M); Deamidation (NQ)	31714.9
2272	TRUE	P18572|BASI_MOUSE	Basigin OS=Mus musculus OX=10090 GN=Bsg PE=1 SV=2	144.235	19.79	9.77	14.14	16.45	5.91	8.23	5.91	15.42	14.14	12.08	19.79	7	12851.1	45630.1	30362.9	24004	26616.5	22798.6	20490	50514.1	20875.3	24966.4	22398.9	26361.4	38523.8	16109.2	18106.7	31182.6	24644.7	20875.3	1.18057	2.4653	1.19598	1.17691	1.19598	2.4653	1.19598	1.17691	7	20	31	28	11	12	13	25	13	30	21		42444.7
4690	TRUE	Q9DBG9|TX1B3_MOUSE	Tax1-binding protein 3 OS=Mus musculus OX=10090 GN=Tax1bp3 PE=1 SV=1	66.4944	13.71	13.71	13.71	13.71	13.71	13.71	13.71	13.71	13.71	13.71	13.71	1	4165.4	14786.3	8806.5	11879.3	8068.49	10236.1	6641.4	16368.9	6054.69	12355.6	6789.97	11835.7	9776.87	5141.78	5527.47	9029	7278.24	6641.4	1.09589	2.46467	2.04067	1.74312	2.04067	2.46467	2.04067	1.74312	1	13	6	10	9	7	7	3	5	3	5		13722.6
1015	TRUE	Q8BMA6|SRP68_MOUSE	Signal recognition particle subunit SRP68 OS=Mus musculus OX=10090 GN=Srp68 PE=1 SV=2	198.399	28.96	18.24	27.2	26.88	27.52	22.24	22.24	23.36	19.84	22.4	20.48	17	14440.8	51225.8	56732.1	45219.5	46991.1	33839.2	23024.7	56708.7	39004.7	47032.7	39545	39127.4	41103.8	13137.1	13639.2	31899.6	22769.4	39004.7	0.58376	2.46295	1.20582	0.98944	1.20582	2.46295	1.20582	0.98944	16	58	96	90	86	77	73	56	37	49	49	Deamidation (NQ); Oxidation (M)	70574.2
2063	TRUE	Q9ERE7|MESD_MOUSE	LRP chaperone MESD OS=Mus musculus OX=10090 GN=Mesd PE=1 SV=1	152.034	46.88	5.8	18.75	46.88	37.05	37.05	37.05	31.7	31.7	20.54	31.7	8	2549.29	9029.5	26767.7	29637.9	26846.5	25538.9	4064.64	9995.96	18403.4	30826.3	22592.4	29529.9	7148.42	3676.07	3093.44	9680.12	5412.24	18403.4	0.294089	2.45925	1.67503	1.30707	1.67503	2.45925	1.67503	1.30707	8	6	17	42	64	49	64	16	19	9	24	Carbamidomethylation; Oxidation (M)	25206.6
1524	TRUE	P28658|ATX10_MOUSE	Ataxin-10 OS=Mus musculus OX=10090 GN=Atxn10 PE=1 SV=2	173.334	29.68	14.95	23.58	29.05	21.89	25.47	18.95	26.95	16.21	16.21	15.37	11	7423.6	26247.5	41474.3	19832.4	35257.2	10141.3	11836.3	29056.8	28514.6	20627.6	29670.4	11726.1	19563.9	5764.46	3125.93	12242.9	9003.68	28514.6	0.315757	2.45488	0.723406	0.395213	0.723406	2.45488	0.723406	0.395213	11	46	68	74	86	85	52	44	39	16	36	Oxidation (M); Deamidation (NQ)	53706.9
2212	TRUE	Q8BTV2|CPSF7_MOUSE	Cleavage and polyadenylation specificity factor subunit 7 OS=Mus musculus OX=10090 GN=Cpsf7 PE=1 SV=2	146.227	18.05	5.52	8.07	15.5	15.5	18.05	10.62	10.4	8.07	7.86	10.4	7	2467.24	8714.13	9599.49	6661.84	10638.3	6842.73	3933.83	9646.83	6599.89	6928.95	8952.6	7912.05	13722.7	4684.24	3515.5	10871	7777.63	6599.89	1.17845	2.45228	1.04986	0.883771	1.04986	2.45228	1.04986	0.883771	7	7	12	22	22	27	22	15	17	7	16		52011
921	TRUE	P70429|EVL_MOUSE	Ena/VASP-like protein OS=Mus musculus OX=10090 GN=Evl PE=1 SV=2	202.421	36.71	6.04	20.77	25.12	36.71	32.13	36.47	0	0	0	0	12	5689.72	20080.2	25100.1	52513.8	26186.8	43969.8	9071.82	22229.4	17257	54619.4	22037.3	50841						17257	5.79476e-05	2.45038	3.16506	2.30704	2.45038	2.45038	3.16506	2.30704	11	20	44	54	93	73	89					Oxidation (M); Deamidation (NQ)	44337.4
991	TRUE	P97379|G3BP2_MOUSE	Ras GTPase-activating protein-binding protein 2 OS=Mus musculus OX=10090 GN=G3bp2 PE=1 SV=2	199.356	35.89	12.03	28.01	27.39	30.08	25.52	27.39	21.58	8.51	3.53	14.73	15	7130.9	25097.6	29774.9	40087.7	22606.6	30497.3	11369.7	27783.9	20471	41695.1	19024.4	35263.2	12807	2553.79	4281.78	3882.18	4081.98	19024.4	0.214566	2.44368	2.03679	1.85358	2.03679	2.44368	2.03679	1.85358	15	23	37	48	77	58	76	30	18	4	18	Oxidation (M); Deamidation (NQ)	54088.1
6102	TRUE	P98199|AT8B2_MOUSE	Phospholipid-transporting ATPase ID OS=Mus musculus OX=10090 GN=Atp8b2 PE=2 SV=2	27.8507	0.83	0.83	0.83	0	0	0	0	0.83	0	0	0	1	1472.3	5178.15					2347.47	5732.38					1024.76				1024.76	2347.47	0.436537	2.44194			2.44194	2.44194			1	3	2					1					136968
2105	TRUE	Q8VD65|PI3R4_MOUSE	Phosphoinositide 3-kinase regulatory subunit 4 OS=Mus musculus OX=10090 GN=Pik3r4 PE=1 SV=3	150.203	13.03	2.87	5.52	6.26	7.22	6.26	7.36	1.25	0	1.1	0.74	13	2086.08	7336.47	16034.3	6418.88	4978.57	8247.13	3326.09	8121.71	11024	6676.26	4189.67	9535.93	215.142		616.155	90.6279	215.142	4189.67	0.0513506	2.44182	0.605614	2.27606	2.27606	2.44182	0.605614	2.27606	13	7	10	31	48	28	28	1		1	1	Oxidation (M); Deamidation (NQ)	152599
6006	TRUE	Q6PCQ0|IQCE_MOUSE	IQ domain-containing protein E OS=Mus musculus OX=10090 GN=Iqce PE=1 SV=1	29.3109	1.54	1.54	1.54	0	0	0	0	1.54	0	1.54	0	1	947.54	3326.83					1510.78	3682.91					386.774		1710.84		1048.81	1510.78	0.694218	2.43776			2.43776	2.43776			1	3	4					1		2		Deamidation (NQ)	86356.2
302	TRUE	Q6IFX2|K1C42_MOUSE	Keratin, type I cytoskeletal 42 OS=Mus musculus OX=10090 GN=Krt42 PE=1 SV=1	256.738	48.45	35.62	46.9	34.96	30.53	34.07	32.74	34.07	37.83	32.74	34.29	29	326697	1.14686e+06	378596	123830	386201	290156	520893	1.26961e+06	260294	128795	325004	335499	43275.2	310277	102541	91526	97033.4	325004	0.298561	2.43737	0.494807	1.03229	1.03229	2.43737	0.494807	1.03229	8	308	710	311	170	284	323	195	313	140	165	Oxidation (M); Deamidation (NQ); Acetylation (N-term)	50133.1
3769	TRUE	Q9D2Q8|S10AE_MOUSE	Protein S100-A14 OS=Mus musculus OX=10090 GN=S100a14 PE=1 SV=1	95.611	25	25	25	25	25	25	25	14.42	25	25	14.42	2	4540.19	15925.5	3987.19	763.366	3141.93	3766.13	7238.99	17630	2741.29	793.974	2644.06	4354.67	1375.02	2606.29	3715.57	590.48	1990.65	2741.29	0.726173	2.43543	0.289635	1.64696	1.64696	2.43543	0.289635	1.64696	2	13	14	27	5	20	18	4	9	8	5		11599.1
2960	TRUE	Q9CX00|IST1_MOUSE	IST1 homolog OS=Mus musculus OX=10090 GN=Ist1 PE=1 SV=1	120.743	15.75	10.5	13.26	15.75	15.75	13.26	12.98	5.25	5.25	5.25	5.25	5	5073.27	17762.1	35883.7	22761.1	16936.7	17819.2	8088.93	19663.2	24671	23673.8	14253	20603.9	5933.78	2779.39	3475.16	3681.32	3578.24	14253	0.251053	2.43088	0.959581	1.44559	1.44559	2.43088	0.959581	1.44559	5	10	20	31	18	11	14	5	9	6	3	Carbamidomethylation	39468.3
2115	TRUE	P29452|CASP1_MOUSE	Caspase-1 OS=Mus musculus OX=10090 GN=Casp1 PE=1 SV=1	149.824	29.35	14.43	19.9	26.87	16.92	17.41	29.35	19.9	16.92	8.46	19.9	9	20751.7	72609.1	63051.8	60399.5	67145	49222.3	33087	80380.7	43349.7	62821.4	56505.3	56914.3	55617.1	17606.5	8295.19	40349.8	28978.2	43349.7	0.668475	2.42937	1.44918	1.00724	1.44918	2.42937	1.44918	1.00724	9	32	70	87	73	72	99	46	30	11	46	Carbamidomethylation; Deamidation (NQ); Oxidation (M)	45640.5
927	TRUE	O54774|AP3D1_MOUSE	AP-3 complex subunit delta-1 OS=Mus musculus OX=10090 GN=Ap3d1 PE=1 SV=1	202.143	18.6	6.34	11.09	14.1	13.01	14.51	13.01	13.26	2.92	1.5	12.93	17	8260.7	28840.4	40108.2	60917.9	73212.4	28283.5	13171	31927.3	27575.4	63360.5	61611.3	32703.4	26721.2	2583.53	1099.2	10005.2	6294.37	27575.4	0.22826	2.42405	2.29772	0.530802	2.29772	2.42405	2.29772	0.530802	17	26	61	87	111	114	105	28	10	9	35	Oxidation (M); Deamidation (NQ)	135081
1525	TRUE	Q8CFI7|RPB2_MOUSE	DNA-directed RNA polymerase II subunit RPB2 OS=Mus musculus OX=10090 GN=Polr2b PE=1 SV=2	173.33	19.25	6.3	5.62	13.88	15.33	11.75	12.01	8.01	2.64	0	6.81	16	2076.58	7245.83	43895	33280.3	33471.4	22751.9	3310.95	8021.37	30178.9	34614.7	28167.6	26307.3	6163.34	89.8486		2728.35	2728.35	28167.6	0.0968614	2.42268	1.14698	0.933958	1.14698	2.42268	1.14698	0.933958	16	17	22	82	86	76	75	22	3		22	Oxidation (M); Deamidation (NQ)	133911
1690	TRUE	Q9JKX6|NUDT5_MOUSE	ADP-sugar pyrophosphatase OS=Mus musculus OX=10090 GN=Nudt5 PE=1 SV=1	166.479	38.07	26.61	33.94	26.61	38.07	30.73	37.16	27.06	30.73	22.94	33.49	8	9936.84	34670.4	32260.8	33330.7	39025.4	28802.6	15843.5	38381.3	22180.1	34667.2	32841.5	33303.7	22438.1	5101.32	6248.54	14672.4	10460.5	22180.1	0.471615	2.42252	1.56298	1.01407	1.56298	2.42252	1.56298	1.01407	8	34	35	31	46	42	36	13	15	13	14	Oxidation (M)	23984.3
673	TRUE	P21958|TAP1_MOUSE	Antigen peptide transporter 1 OS=Mus musculus OX=10090 GN=Tap1 PE=1 SV=3	219.53	34.67	18.23	34.67	18.23	12.85	11.88	15.33	23.48	10.64	12.02	10.64	15	43658.8	152323	77717.5	76050.3	82536.4	76269.3	69610.5	168626	53432.7	79099.7	69457.7	88188.1	120523	19941.5	17443.2	32883.6	26412.6	69457.7	0.380268	2.42242	1.48036	1.26967	1.48036	2.42242	1.48036	1.26967	15	56	143	84	65	77	91	89	32	19	50	Oxidation (M); Deamidation (NQ); Carbamidomethylation	78864.1
1455	TRUE	O54984|GET3_MOUSE	ATPase GET3 OS=Mus musculus OX=10090 GN=Get3 PE=1 SV=2	176.169	36.21	26.44	33.62	34.48	34.48	34.48	34.48	23.28	12.64	14.94	29.31	9	18157	63210.3	86120.6	74715	80174.8	54772.9	28949.9	69975.9	59210.1	77710.8	67470.4	63332.3	19497.3	4617.39	6210.38	11579.6	8894.97	59210.1	0.150227	2.41713	1.31246	0.938669	1.31246	2.41713	1.31246	0.938669	8	28	67	114	102	98	92	23	10	12	17	Deamidation (NQ); Oxidation (M)	38822.8
3798	TRUE	Q921J2|RHEB_MOUSE	GTP-binding protein Rheb OS=Mus musculus OX=10090 GN=Rheb PE=1 SV=1	94.4483	20.11	14.13	20.11	20.11	20.11	20.11	20.11	20.11	20.11	14.67	20.11	3	10652.2	37077	31274.1	28340.4	30293	27598.5	16984	41045.4	21501.7	29476.7	25492.8	31911.3	16735.8	11971.2	6561.44	25247.9	14353.5	21501.7	0.667551	2.4167	1.3709	1.25178	1.3709	2.4167	1.3709	1.25178	3	5	14	25	18	23	25	9	13	6	12	Oxidation (M)	20451.4
2313	TRUE	Q9R002|IFI2_MOUSE	Interferon-activable protein 202 OS=Mus musculus OX=10090 GN=Ifi202 PE=1 SV=3	142.515	22.25	7.64	11.24	11.24	15.96	11.24	13.48	17.53	11.24	1.8	20.22	8	2833.12	9855.97	10300.5	35852.3	18469	21519.1	4517.2	10910.9	7081.83	37289.9	15542.4	24881.9	19451	5842.4	174.776	30380.2	12646.7	7081.83	1.7858	2.41541	5.26557	1.60091	2.41541	2.41541	5.26557	1.60091	8	15	20	25	52	44	49	30	24	1	52	Oxidation (M); Deamidation (NQ); Carbamidomethylation	50466.3
3521	TRUE	O88983|STX8_MOUSE	Syntaxin-8 OS=Mus musculus OX=10090 GN=Stx8 PE=1 SV=1	103.172	11.86	11.86	11.86	11.86	11.86	11.86	11.86	11.86	4.24	0	11.86	2	3777.61	13123.4	14498.3	11086.6	10360.3	9929.24	6023.11	14528	9967.95	11531.1	8718.6	11480.9	1498.99	147.976		731.722	731.722	8718.6	0.0839265	2.41205	1.15682	1.31683	1.31683	2.41205	1.15682	1.31683	2	17	24	24	38	41	40	4	1		6	Deamidation (NQ)	26924.8
218	TRUE	P13541|MYH3_MOUSE	Myosin-3 OS=Mus musculus OX=10090 GN=Myh3 PE=2 SV=2	270.549	16.65	3.56	14.43	1.29	1.29	11.08	1.96	14.02	7.58	15.62	5.15	29	1336.86	4642.56	16406.9	3155.97	10743.3	1699.98	2131.52	5139.46	11280.1	3282.51	9040.94	1965.64			684.129		684.129	9040.94	0.0756701	2.41118	0.290999	0.217416	0.290999	2.41118	0.290999	0.217416	1	15	210	18	19	121	21	154	48	239	41	Oxidation (M); Deamidation (NQ); Carbamidomethylation	223791
416	TRUE	Q9EQH2|ERAP1_MOUSE	Endoplasmic reticulum aminopeptidase 1 OS=Mus musculus OX=10090 GN=Erap1 PE=1 SV=2	242.375	32.9	20.75	28.92	30.32	30.43	27.85	30.75	25.27	27.1	19.57	26.99	26	55159.6	191341	114831	139670	90680.7	117755	87947.6	211821	78949.4	145270	76311.5	136157	68217.7	132252	81860.8	58622.5	75039.3	78949.4	0.950473	2.40849	1.84004	1.78422	1.84004	2.40849	1.84004	1.78422	26	87	139	176	188	148	210	91	88	55	111	Oxidation (M); Carbamidomethylation; Deamidation (NQ)	106599
1362	TRUE	Q3UIA2|RHG17_MOUSE	Rho GTPase-activating protein 17 OS=Mus musculus OX=10090 GN=Arhgap17 PE=1 SV=1	180.66	22.81	5.56	7.45	17.26	14.54	14.78	13.83	1.06	1.06	1.06	1.06	13	5529.3	19166.2	39296.3	41416.7	43231.2	33967.1	8816.03	21217.6	27017.2	43077.4	36380.9	39275.2	1355.43	281.91	274.474	445.528	363.719	27017.2	0.0134625	2.40671	1.59444	1.07956	1.59444	2.40671	1.59444	1.07956	13	13	23	65	54	57	51	6	2	1	4	Oxidation (M); Deamidation (NQ); Carbamidomethylation	92202.1
1838	TRUE	P97363|SPTC2_MOUSE	Serine palmitoyltransferase 2 OS=Mus musculus OX=10090 GN=Sptlc2 PE=1 SV=2	160.547	23.57	15.18	19.29	21.96	20.89	20.89	18.75	11.79	7.68	5.36	9.29	9	11535.4	39911.8	32771.5	34921.9	31973.9	24516.4	18392.3	44183.7	22531.2	36322.2	26907.3	28347.6	4583.79	1961.01	1638.61	5999.71	3272.4	22531.2	0.145238	2.40229	1.61208	1.05353	1.61208	2.40229	1.61208	1.05353	9	37	42	65	43	60	48	16	11	7	19	Deamidation (NQ); Oxidation (M)	62981.5
2227	TRUE	Q8JZX4|SPF45_MOUSE	Splicing factor 45 OS=Mus musculus OX=10090 GN=Rbm17 PE=1 SV=1	145.776	21.98	3.21	5.93	21.98	15.06	19.26	19.26	3.21	0	0	5.93	7	449.02	1552.6	17463.7	17656.3	15704.6	12652.2	715.927	1718.78	12006.7	18364.3	13216.1	14629.4	658.689			2853.83	1756.26	12006.7	0.146273	2.40078	1.5295	1.10694	1.5295	2.40078	1.5295	1.10694	7	5	5	27	38	36	41	2			5	Deamidation (NQ); Oxidation (M)	45303.8
5309	TRUE	Q8VEB3|MACIR_MOUSE	Macrophage immunometabolism regulator OS=Mus musculus OX=10090 GN=MACIR PE=2 SV=1	47.2118	8.7	8.7	8.7	8.7	0	0	0	8.7	0	0	0	1	4446.48	15370.8	422.418				7089.56	17016	290.423				3097.15				3097.15	3689.99	0.839338	2.40014	0.00344325		1.20179	2.40014	0.01		1	1	3	2				1					23130.5
1974	TRUE	P61759|PFD3_MOUSE	Prefoldin subunit 3 OS=Mus musculus OX=10090 GN=Vbp1 PE=1 SV=2	155.456	46.43	30.1	33.16	38.27	38.27	38.27	38.27	33.16	6.12	15.82	26.53	7	3929.92	13569.9	42162.3	28134.3	24957.9	21180.6	6265.95	15022.3	28987.6	29262.4	21003.1	24490.5	8069.09	1081.62	593.119	4232.94	2657.28	21003.1	0.126518	2.39745	1.00948	1.16604	1.16604	2.39745	1.00948	1.16604	7	20	24	55	37	36	40	19	9	3	11	Oxidation (M); Carbamidomethylation; Deamidation (NQ)	22435.6
1766	TRUE	Q7TMF3|NDUAC_MOUSE	NADH dehydrogenase [ubiquinone] 1 alpha subcomplex subunit 12 OS=Mus musculus OX=10090 GN=Ndufa12 PE=1 SV=2	163.555	53.1	35.86	53.1	41.38	53.1	53.1	41.38	47.59	35.86	35.86	53.1	6	21284.7	73475.4	49576.1	58675.7	58256	47324	33936.8	81339.7	34084.8	61028.4	49024.8	54719.4	58358.3	24285.6	30402.3	53801.1	42101.7	34084.8	1.2352	2.3968	1.79049	1.11616	1.79049	2.3968	1.79049	1.11616	6	32	64	56	78	78	64	38	44	21	55	Deamidation (NQ); Acetylation (N-term); Oxidation (M)	17086.4
1967	TRUE	Q8K3H0|DP13A_MOUSE	DCC-interacting protein 13-alpha OS=Mus musculus OX=10090 GN=Appl1 PE=1 SV=1	155.841	17.54	1.41	3.54	15.7	13.44	13.15	11.03	3.54	0	0	1.84	9	359.314	1240.08	31915.6	12742.8	13785.8	6234.07	572.899	1372.8	21942.8	13253.7	11601.3	7208.28	2323.29			45.9787	1184.63	11601.3	0.102112	2.39624	0.604013	0.621333	0.621333	2.39624	0.604013	0.621333	9	1	2	58	43	28	24	4			2	Deamidation (NQ); Oxidation (M)	79328.1
3752	TRUE	P50637|TSPO_MOUSE	Translocator protein OS=Mus musculus OX=10090 GN=Tspo PE=1 SV=1	96.4504	42.6	14.79	42.6	14.79	14.79	14.79	14.79	42.6	0	14.79	0	3	199.089	686.498					317.431	759.975					153.779				153.779	317.431	0.484447	2.39414			2.39414	2.39414			3	4	8	2	1	2	2	3		1		Oxidation (M)	18840.9
1166	TRUE	Q9WUP7|UCHL5_MOUSE	Ubiquitin carboxyl-terminal hydrolase isozyme L5 OS=Mus musculus OX=10090 GN=Uchl5 PE=1 SV=2	190.459	47.11	29.18	37.08	44.68	34.35	41.64	41.64	31.91	21.58	20.06	31	12	18481.4	63584.9	116405	101747	110581	66553.6	29467.1	70390.6	80031	105827	93058.5	76954.1	25367	9675.1	10308.3	24617.5	17462.9	80031	0.218202	2.38879	1.32232	0.826943	1.32232	2.38879	1.32232	0.826943	12	29	59	115	102	103	92	21	19	11	30	Deamidation (NQ); Oxidation (M); Carbamidomethylation	37616.9
1888	TRUE	Q64339|ISG15_MOUSE	Ubiquitin-like protein ISG15 OS=Mus musculus OX=10090 GN=Isg15 PE=1 SV=4	158.771	42.24	29.19	42.24	42.24	42.24	42.24	42.24	42.24	23.6	11.18	42.24	5	15610.7	53696.5	35581.2	26765.5	15727.3	22175.6	24890	59443.8	24462.9	27838.7	13235.2	25641.1	14008.9	326.937	2667.14	4315.32	3491.23	24462.9	0.142715	2.38826	1.13799	1.93735	1.93735	2.38826	1.13799	1.93735	5	14	47	42	54	32	44	20	13	2	19	Deamidation (NQ); Oxidation (M)	17897.6
942	TRUE	Q8R0X7|SGPL1_MOUSE	Sphingosine-1-phosphate lyase 1 OS=Mus musculus OX=10090 GN=Sgpl1 PE=1 SV=1	201.413	24.3	17.61	21.3	24.3	24.3	24.3	24.3	24.3	24.3	19.37	24.3	12	37184	127627	75640	142426	78230	103881	59287	141288	52004.4	148136	65833.8	120114	56948.6	14726.6	32120.9	44109.5	38115.2	59287	0.642893	2.38311	2.84854	1.82451	2.38311	2.38311	2.84854	1.82451	12	74	125	99	112	115	130	59	59	51	65	Deamidation (NQ); Oxidation (M)	63677.2
2619	TRUE	P01831|THY1_MOUSE	Thy-1 membrane glycoprotein OS=Mus musculus OX=10090 GN=Thy1 PE=1 SV=1	131.707	22.84	22.84	22.84	22.84	22.84	22.84	22.84	22.84	9.26	22.84	22.84	3	14100.3	48385.9	10347.5	26608.6	11876.1	25223.6	22481.9	53564.8	7114.16	27675.5	9994.21	29165.4	19971.4	1733.39	7358.82	11167	9262.89	9994.21	0.926826	2.38257	3.8902	2.91823	2.91823	2.38257	3.8902	2.91823	3	22	35	16	25	16	28	16	3	13	9	Deamidation (NQ)	18079.9
594	TRUE	Q8VDW0|DX39A_MOUSE	ATP-dependent RNA helicase DDX39A OS=Mus musculus OX=10090 GN=Ddx39a PE=1 SV=1	225.654	37.7	26	33.72	29.74	33.26	29.98	29.98	33.72	27.87	29.27	29.27	16	32571.5	111667	122601	89127.4	131450	87190	51932.8	123619	84291.6	92701.1	110621	100815	48996.3	12657.9	26541.2	37314.2	31927.7	84291.6	0.378777	2.38036	1.09977	0.911359	1.09977	2.38036	1.09977	0.911359	6	94	178	185	148	204	209	83	78	54	100	Oxidation (M); Deamidation (NQ); Carbamidomethylation	49067.4
3479	TRUE	Q9WV85|NDK3_MOUSE	Nucleoside diphosphate kinase 3 OS=Mus musculus OX=10090 GN=Nme3 PE=1 SV=3	104.99	28.4	15.98	18.34	18.34	10.06	22.49	20.12	28.4	15.98	10.06	24.26	4	342.525	1171.12	3351.37	1766.57	1625.45	2900.99	546.129	1296.46	2304.15	1837.41	1367.88	3354.33	8467.7	3434.09	828.605	10447.4	5950.9	1367.88	4.35044	2.37392	0.797432	2.4522	2.37392	2.37392	0.797432	2.4522	4	2	6	4	2	5	8	12	5	1	15	Oxidation (M)	19099.1
1595	FALSE	P14439|HA23_MOUSE	H-2 class II histocompatibility antigen, E-U alpha chain OS=Mus musculus OX=10090 GN=H2-Ea PE=2 SV=2	155.209	22.75	15.69	22.75	15.69	22.75	22.75	22.75	6.67	6.67	0	6.67	4	21251.7	72647.4	23721.6	99395.6	34961.4	118017	33884.2	80423.1	16309.2	103381	29421.4	136460	4703.97	415.749		409.457	415.749	29421.4	0.0141308	2.37347	6.33881	4.63811	4.63811	2.37347	6.33881	4.63811	4	22	45	32	55	29	63	2	2		1	Deamidation (NQ)	29107.6
1633	FALSE	P14435|HA2F_MOUSE	H-2 class II histocompatibility antigen, A-F alpha chain OS=Mus musculus OX=10090 GN=H2-Aa PE=1 SV=1	154.226	26.61	18.88	26.61	18.88	26.61	18.88	26.61	11.59	6.44	6.44	6.44	4	33614.6	114409	38136.1	195081	64323.7	215035	53595.9	126655	26219.5	202903	54131	248639	12389.4	1801.75	756.883	1327.52	1564.63	53595.9	0.0291931	2.36314	7.73863	4.59328	4.59328	2.36314	7.73863	4.59328	4	25	66	27	98	42	105	10	2	1	3	Carbamidomethylation; Deamidation (NQ)	25930.2
445	TRUE	P27659|RL3_MOUSE	60S ribosomal protein L3 OS=Mus musculus OX=10090 GN=Rpl3 PE=1 SV=3	238.948	33.5	23.82	27.79	25.06	25.06	25.06	25.06	30.77	25.81	25.06	30.77	19	108947	370482	270643	323834	228280	226992	173708	410135	186074	336819	192107	262465	160685	60629.5	97004.7	147920	122462	186074	0.658138	2.36106	1.81013	1.36624	1.81013	2.36106	1.81013	1.36624	19	102	184	168	184	172	192	114	70	68	152	Oxidation (M); Deamidation (NQ); Carbamidomethylation	46109.9
273	TRUE	Q8BFR5|EFTU_MOUSE	Elongation factor Tu, mitochondrial OS=Mus musculus OX=10090 GN=Tufm PE=1 SV=1	261.63	54.2	46.46	40.27	46.46	37.17	36.5	37.17	44.25	36.95	36.5	33.19	23	192031	652220	353567	373983	382406	301582	306179	722029	243086	388979	321810	348711	336076	176332	231047	285178	258112	306179	0.843011	2.35819	1.60017	1.08359	1.60017	2.35819	1.60017	1.08359	23	132	224	204	185	194	199	129	125	106	141	Oxidation (M); Carbamidomethylation; Deamidation (NQ)	49508.3
1563	TRUE	Q8BGH2|SAM50_MOUSE	Sorting and assembly machinery component 50 homolog OS=Mus musculus OX=10090 GN=Samm50 PE=1 SV=1	171.606	32.62	12.15	23.67	21.32	19.19	21.54	23.45	25.8	25.8	21.32	32.62	13	19487.3	66152.9	30930.5	27513.6	39727.6	30896.8	31071	73233.4	21265.5	28616.8	33432.4	35725	67099.5	29502.1	32774.4	56480.5	44627.5	31071	1.43631	2.35697	1.34569	1.06858	1.34569	2.35697	1.34569	1.06858	13	21	65	31	52	41	48	61	49	33	73	Oxidation (M); Deamidation (NQ)	51864
1897	TRUE	Q9R0Q3|TMED2_MOUSE	Transmembrane emp24 domain-containing protein 2 OS=Mus musculus OX=10090 GN=Tmed2 PE=1 SV=1	158.601	36.82	36.82	36.82	36.82	36.82	36.82	36.82	36.82	36.82	24.88	24.88	6	74293.1	252192	165601	98754.3	146906	123920	118455	279185	113855	102714	123627	143286	170350	64279.4	86383.1	127792	107087	118455	0.904037	2.3569	0.902151	1.15902	1.15902	2.3569	0.902151	1.15902	6	124	181	161	103	200	216	145	90	94	132	Oxidation (M); Deamidation (NQ)	22705.1
758	TRUE	P62264|RS14_MOUSE	40S ribosomal protein S14 OS=Mus musculus OX=10090 GN=Rps14 PE=1 SV=3	213.637	49.01	48.34	37.09	37.09	47.02	47.02	37.09	46.36	29.14	36.42	47.02	14	55369.1	187910	219386	294597	200578	238620	88281.7	208023	150834	306410	168795	275910	103657	31362	38177.7	85647.9	61912.8	150834	0.410471	2.35635	2.03144	1.63459	2.03144	2.35635	2.03144	1.63459	14	54	89	148	182	142	153	40	39	32	63	Oxidation (M); Deamidation (NQ)	16272.7
2855	TRUE	P62717|RL18A_MOUSE	60S ribosomal protein L18a OS=Mus musculus OX=10090 GN=Rpl18a PE=1 SV=1	124.384	26.14	26.14	18.18	26.14	18.18	26.14	26.14	18.18	18.18	18.75	18.18	5	17221.8	58424.3	32223.3	38111.9	34135.5	38530.9	27458.9	64677.6	22154.3	39640	28726.5	44552.2	37212	11637	14417.7	26737.9	20577.8	27458.9	0.749405	2.35543	1.78927	1.55091	1.78927	2.35543	1.78927	1.55091	5	20	35	27	26	28	39	15	10	13	15	Deamidation (NQ); Carbamidomethylation	20732.3
1041	TRUE	Q9D662|SC23B_MOUSE	Protein transport protein Sec23B OS=Mus musculus OX=10090 GN=Sec23b PE=1 SV=1	197.214	20.34	9.78	13.95	17.73	16.95	15.65	18.25	10.17	8.08	6.39	8.08	11	4852.07	16455.9	37523.9	33974.2	24522.9	20232.2	7736.25	18217.2	25798.6	35336.4	20637	23393.9	815.389	32.541			423.965	20637	0.0205439	2.35478	1.3697	1.13359	1.3697	2.35478	1.3697	1.13359	9	92	96	122	139	130	117	28	33	28	26	Acetylation (N-term); Deamidation (NQ); Oxidation (M)	86437.1
1152	TRUE	O88544|CSN4_MOUSE	COP9 signalosome complex subunit 4 OS=Mus musculus OX=10090 GN=Cops4 PE=1 SV=1	191.191	48.03	28.08	31.03	42.36	41.13	40.39	37.19	41.13	22.91	16.5	37.19	14	8429.78	28547.8	60132	53623.3	50612.5	43455.9	13440.6	31603.3	41342.3	55773.4	42592.5	50246.8	24019.9	10545.4	3754.68	26489.3	17282.7	41342.3	0.418038	2.35133	1.34907	1.17971	1.34907	2.35133	1.34907	1.17971	14	27	50	107	68	82	87	46	33	15	45	Oxidation (M); Deamidation (NQ); Carbamidomethylation	46284.8
1633	FALSE	P14436|HA2R_MOUSE	H-2 class II histocompatibility antigen, A-R alpha chain OS=Mus musculus OX=10090 GN=H2-Aa PE=1 SV=1	137.954	18.88	18.88	18.88	18.88	18.88	18.88	18.88	11.59	6.44	6.44	6.44	3	33614.6	113589	38136.1	193874	64323.7	213695	53595.9	125746	26219.5	201648	54131	247089	12389.4	1801.75	756.883	1327.52	1564.63	53595.9	0.0291931	2.34619	7.69076	4.56465	4.56465	2.34619	7.69076	4.56465	3	25	60	27	81	42	82	10	2	1	3	Carbamidomethylation	25900.2
1633	FALSE	P14437|HA2S_MOUSE	H-2 class II histocompatibility antigen, A-S alpha chain OS=Mus musculus OX=10090 GN=H2-Aa PE=1 SV=1	137.954	18.88	18.88	18.88	18.88	18.88	18.88	18.88	11.59	6.44	6.44	6.44	3	33614.6	113589	38136.1	193874	64323.7	213695	53595.9	125746	26219.5	201648	54131	247089	12389.4	1801.75	756.883	1327.52	1564.63	53595.9	0.0291931	2.34619	7.69076	4.56465	4.56465	2.34619	7.69076	4.56465	3	25	60	27	81	42	82	10	2	1	3	Carbamidomethylation	25801.1
1633	FALSE	P23150|HA2J_MOUSE	H-2 class II histocompatibility antigen, I-E alpha chain (Fragment) OS=Mus musculus OX=10090 PE=1 SV=1	137.954	17.32	17.32	17.32	17.32	17.32	17.32	17.32	10.63	5.91	5.91	5.91	3	33614.6	113589	38136.1	193874	64323.7	213695	53595.9	125746	26219.5	201648	54131	247089	12389.4	1801.75	756.883	1327.52	1564.63	53595.9	0.0291931	2.34619	7.69076	4.56465	4.56465	2.34619	7.69076	4.56465	3	25	60	27	81	42	82	10	2	1	3	Carbamidomethylation	28012.9
4272	TRUE	Q7TSF1|DSG1B_MOUSE	Desmoglein-1-beta OS=Mus musculus OX=10090 GN=Dsg1b PE=1 SV=1	79.6632	2.92	1.98	2.92	0	0.75	1.98	1.98	0	1.98	0	0	3	4031.05	13616.2		160.797	2009.14	2583.05	6427.2	15073.5		167.244	1690.78	2986.71		5708.79			5708.79	4058.99	1.40646	2.34527	167.244	1.76647	2.34527	2.34527	100	1.76647	3	10	14		1	4	5		28			Deamidation (NQ); Oxidation (M)	114454
4272	TRUE	Q61495|DSG1A_MOUSE	Desmoglein-1-alpha OS=Mus musculus OX=10090 GN=Dsg1a PE=2 SV=2	79.6632	2.93	1.99	2.93	0	0.76	1.99	1.99	0	1.99	0	0	3	4031.05	13616.2		160.797	2009.14	2583.05	6427.2	15073.5		167.244	1690.78	2986.71		5708.79			5708.79	4058.99	1.40646	2.34527	167.244	1.76647	2.34527	2.34527	100	1.76647	3	10	14		1	4	5		28			Deamidation (NQ); Oxidation (M)	114597
735	TRUE	P01921|HB2D_MOUSE	H-2 class II histocompatibility antigen, A-D beta chain OS=Mus musculus OX=10090 GN=H2-Ab1 PE=1 SV=1	215.139	41.51	27.17	33.58	27.17	41.51	29.81	37.74	22.64	9.43	4.91	10.94	9	22701.9	76601.5	30781.9	146348	49137.3	146973	36196.5	84800.3	21163.3	152217	41351.1	169940	10721.7	188.383	25.1048	260.746	224.564	36196.5	0.00620404	2.34278	7.19247	4.1097	4.1097	2.34278	7.19247	4.1097	3	49	88	44	87	63	125	12	6	1	3	Deamidation (NQ); Carbamidomethylation	29954
3617	FALSE	Q9D676|CLC2G_MOUSE	C-type lectin domain family 2 member G OS=Mus musculus OX=10090 GN=Clec2g PE=2 SV=1	56.9927	4.09	4.09	4.09	4.09	4.09	4.09	4.09	4.09	0	0	4.09	1	1511.3	5095.93	5469.03	2066.29	5262.65	5321.57	2409.65	5641.36	3760.09	2149.14	4428.74	6153.18	1950.53			411.869	1181.2	3760.09	0.314141	2.34115	0.571565	1.38938	1.38938	2.34115	0.571565	1.38938	1	3	6	6	5	5	10	6			1		30884.3
3038	TRUE	Q8CFE4|SCYL2_MOUSE	SCY1-like protein 2 OS=Mus musculus OX=10090 GN=Scyl2 PE=1 SV=1	118.507	7.42	2.69	5.7	6.34	4.41	5.48	2.69	3.12	1.18	1.18	2.69	5	2383.19	8033.39	10041.3	10715.1	7973.1	6174.11	3799.81	8893.22	6903.63	11144.8	6709.69	7138.95	3389.03	495.421	591.186	2137.74	1364.46	6709.69	0.203357	2.34044	1.61433	1.06398	1.61433	2.34044	1.61433	1.06398	5	7	13	35	36	24	39	8	12	4	15	Oxidation (M)	103317
2540	TRUE	P50427|STS_MOUSE	Steryl-sulfatase OS=Mus musculus OX=10090 GN=Sts PE=1 SV=1	134.222	9.46	1.92	7.85	9.46	9.46	9.46	9.46	1.92	1.92	1.92	5.13	4	4085.58	13763.4	15731.5	41108.9	29802.2	16068.4	6514.14	15236.5	10815.8	42757.2	25079.8	18579.5	1995.95	557.864	928.01	1575.14	1251.57	10815.8	0.115717	2.33899	3.95323	0.740814	2.33899	2.33899	3.95323	0.740814	4	10	13	33	50	28	26	7	8	3	8	Oxidation (M)	66590.8
462	TRUE	P51174|ACADL_MOUSE	Long-chain specific acyl-CoA dehydrogenase, mitochondrial OS=Mus musculus OX=10090 GN=Acadl PE=1 SV=2	237.436	43.26	33.26	37.44	33.26	33.26	37.44	33.26	40.47	40.47	37.44	43.26	17	244915	823412	477973	394278	524424	334868	390498	911544	328618	410087	441324	387199	899432	544847	458567	1.05189e+06	722139	390498	1.84928	2.33431	1.24791	0.877356	1.24791	2.33431	1.24791	0.877356	17	170	271	244	189	267	246	225	279	165	289	Carbamidomethylation; Deamidation (NQ); Oxidation (M)	47907.9
4098	TRUE	P28481|CO2A1_MOUSE	Collagen alpha-1(II) chain OS=Mus musculus OX=10090 GN=Col2a1 PE=1 SV=2	85.2776	2.82	1.88	1.88	0.67	2.82	1.61	1.61	1.88	1.61	1.21	0.67	3	3913.16	13149	1002.68	3906.19	692.726	3209.92	6239.24	14556.3	689.367	4062.82	582.957	3711.54	2163.65	1980.37	635.846	1081.44	1530.9	689.367	2.22074	2.33303	5.89355	6.36674	5.89355	2.33303	5.89355	6.36674	3	16	18	2	15	3	9	13	8	1	5	Deamidation (NQ)	141973
2741	TRUE	Q9CR21|ACPM_MOUSE	Acyl carrier protein, mitochondrial OS=Mus musculus OX=10090 GN=Ndufab1 PE=1 SV=1	127.883	23.08	23.08	23.08	23.08	23.08	23.08	23.08	23.08	23.08	23.08	23.08	4	40073.3	134427	143642	141965	136044	120759	63893.7	148816	98757.5	147658	114487	139631	96094.5	62910.2	58426.7	101783	79502.4	98757.5	0.805026	2.32911	1.49515	1.21962	1.49515	2.32911	1.49515	1.21962	4	40	115	111	74	87	127	61	59	48	57	Oxidation (M); Carbamidomethylation; Deamidation (NQ)	17370.3
318	TRUE	Q8BWT1|THIM_MOUSE	3-ketoacyl-CoA thiolase, mitochondrial OS=Mus musculus OX=10090 GN=Acaa2 PE=1 SV=3	254.638	56.93	42.82	54.66	56.93	56.68	56.93	54.91	54.66	54.91	54.41	54.91	19	124564	417756	450214	309856	372724	261932	198608	462470	309533	322280	313663	302865	379588	185789	227775	334128	280952	309533	0.907663	2.32856	1.04118	0.965574	1.04118	2.32856	1.04118	0.965574	19	180	349	376	272	341	319	229	243	152	282	Deamidation (NQ); Oxidation (M)	41829.9
452	TRUE	Q8BGQ7|SYAC_MOUSE	Alanine--tRNA ligase, cytoplasmic OS=Mus musculus OX=10090 GN=Aars1 PE=1 SV=1	238.384	36.16	18.29	30.27	29.24	24.48	28.93	26.24	24.48	17.67	12.81	18.7	24	37783.8	126473	112859	123432	107626	79111.5	60243.3	140009	77593.6	128381	90571.4	91474.4	63336	16541.6	24811.6	41334	33072.8	77593.6	0.426231	2.32407	1.65453	1.00997	1.65453	2.32407	1.65453	1.00997	24	90	155	207	190	187	169	93	54	33	105	Deamidation (NQ); Oxidation (M); Carbamidomethylation	106909
1206	TRUE	P46061|RAGP1_MOUSE	Ran GTPase-activating protein 1 OS=Mus musculus OX=10090 GN=Rangap1 PE=1 SV=2	188.366	29.2	16.47	16.47	29.2	20.03	18.68	18.68	16.47	12.73	8.49	14.77	13	13066.9	43721.6	82140.6	63889	63707.1	49134	20834.2	48401.3	56473.7	66450.7	53612.1	56812.2	30169	8565.13	7139.94	20747.7	14656.4	53612.1	0.273378	2.32317	1.17667	1.05969	1.17667	2.32317	1.17667	1.05969	13	52	68	131	128	136	128	60	37	37	63	Carbamidomethylation; Oxidation (M); Deamidation (NQ)	63531
3589	TRUE	P98086|C1QA_MOUSE	Complement C1q subcomponent subunit A OS=Mus musculus OX=10090 GN=C1qa PE=1 SV=2	101.403	13.88	10.2	13.88	10.2	13.88	10.2	13.88	5.71	10.2	0	10.2	4	12939.3	43243	18571	49674.9	28089.7	48577.9	20630.7	47871.5	12768.1	51666.7	23638.6	56169.2	1487.18	2118.98		4351.59	2118.98	20630.7	0.10271	2.3204	4.04656	2.37617	2.37617	2.3204	4.04656	2.37617	4	12	26	16	29	24	37	2	6		9	Oxidation (M)	25974.4
1911	TRUE	Q9WUR2|ECI2_MOUSE	Enoyl-CoA delta isomerase 2 OS=Mus musculus OX=10090 GN=Eci2 PE=1 SV=2	158.02	28.64	11.25	14.32	20.2	20.2	17.9	17.9	20.2	20.2	14.32	26.34	9	15486.1	51668.3	58659.5	46444.8	51307.7	36872	24691.4	57198.5	40329.9	48307	43177.5	42634.1	58558.4	37546.5	27004.6	60454.3	48052.5	40329.9	1.19148	2.31654	1.1978	0.987413	1.1978	2.31654	1.1978	0.987413	9	20	39	50	90	72	83	43	61	21	52	Carbamidomethylation; Oxidation (M)	43267.7
1633	FALSE	P04227|HA2Q_MOUSE	H-2 class II histocompatibility antigen, A-Q alpha chain (Fragment) OS=Mus musculus OX=10090 GN=H2-Aa PE=1 SV=1	131.085	22.62	14.48	22.62	14.48	22.62	14.48	22.62	6.79	6.79	6.79	6.79	3	30246.7	100873	34213.8	176479	56756.7	186006	48226	111670	23522.9	183555	47763.1	215073	11319.6	1801.75	756.883	1327.52	1564.63	47763.1	0.0327582	2.31555	7.80326	4.50292	4.50292	2.31555	7.80326	4.50292	3	17	54	14	82	24	94	5	2	1	3	Carbamidomethylation; Deamidation (NQ)	24463.7
2255	TRUE	Q9CQC7|NDUB4_MOUSE	NADH dehydrogenase [ubiquinone] 1 beta subcomplex subunit 4 OS=Mus musculus OX=10090 GN=Ndufb4 PE=1 SV=3	144.78	41.09	7.75	36.43	30.23	40.31	40.31	40.31	36.43	35.66	27.13	35.66	7	8362.69	27882.3	18831.5	21456.9	24968.1	19573.9	13333.7	30866.6	12947.1	22317.3	21011.7	22632.8	18741.6	10024.8	9734.95	13995.4	12010.1	13333.7	0.900736	2.31494	1.72373	1.07715	1.72373	2.31494	1.72373	1.07715	6	4	26	37	57	65	33	26	38	10	26	Deamidation (NQ)	15081.3
240	TRUE	O55143|AT2A2_MOUSE	Sarcoplasmic/endoplasmic reticulum calcium ATPase 2 OS=Mus musculus OX=10090 GN=Atp2a2 PE=1 SV=2	266.278	30.46	22.7	29.89	27.97	25.48	25.96	25.48	28.83	25.1	26.15	26.63	31	81108.1	269658	214909	252085	213101	210091	129321	298520	147756	262192	179333	242922	181726	85441.5	104074	181025	142550	147756	0.964768	2.30837	1.7745	1.35458	1.7745	2.30837	1.7745	1.35458	17	155	279	285	271	298	343	217	148	148	206	Oxidation (M); Deamidation (NQ); Carbamidomethylation	114858
969	TRUE	Q9EP69|SAC1_MOUSE	Phosphatidylinositol-3-phosphatase SAC1 OS=Mus musculus OX=10090 GN=Sacm1l PE=1 SV=1	200.171	35.78	21.47	32.2	30.49	21.98	18.74	22.83	35.78	18.91	32.2	27.77	17	29218.5	97008	63342.6	54540.7	52559.8	41655.7	46586.7	107391	43549.6	56727.6	44231.2	48165.4	68502.6	22680.8	32777.7	54402.3	43590	44231.2	0.985503	2.30519	1.3026	1.08894	1.3026	2.30519	1.3026	1.08894	17	92	139	150	96	92	110	84	82	59	98	Acetylation (N-term); Deamidation (NQ); Carbamidomethylation; Oxidation (M)	66943.8
1580	TRUE	Q9WVL2|STAT2_MOUSE	Signal transducer and activator of transcription 2 OS=Mus musculus OX=10090 GN=Stat2 PE=1 SV=1	170.972	13.11	5.74	11.81	9.75	11.81	9.75	9.75	10.51	6.07	3.58	5.74	11	16103.6	53464	33270.7	26196.8	36152	31844.5	25675.9	59186.4	22874.4	27247.2	30423.4	36820.9	24103.2	1557.72	3042.42	6137.25	4589.83	25675.9	0.17876	2.30513	1.19116	1.21028	1.21028	2.30513	1.19116	1.21028	11	38	58	45	77	86	64	38	22	12	31	Oxidation (M); Deamidation (NQ)	105417
1054	TRUE	Q9DAR7|DCPS_MOUSE	m7GpppX diphosphatase OS=Mus musculus OX=10090 GN=Dcps PE=1 SV=1	196.32	39.94	18.93	27.81	36.69	34.62	34.62	39.64	22.19	8.88	14.5	16.86	10	7941.06	26344.1	106764	87150.1	71665.8	72921.4	12661.4	29163.8	73402.9	90644.5	60309.7	84317	22973.5	1304.22	1833.1	8635.24	5234.17	60309.7	0.0867881	2.30336	1.23489	1.39807	1.39807	2.30336	1.23489	1.39807	10	22	40	111	92	84	104	19	10	8	9	Deamidation (NQ)	38988.2
720	TRUE	Q8BRF7|SCFD1_MOUSE	Sec1 family domain-containing protein 1 OS=Mus musculus OX=10090 GN=Scfd1 PE=1 SV=1	216.115	37.56	18.62	19.41	33.02	28.79	27.23	30.05	27.23	18.31	10.33	21.28	17	17508.2	58081.4	63607.4	47560.5	53614.4	44038.3	27915.4	64298	43731.7	49467.5	45118.7	50920.3	32655.8	9331.71	7425.02	21076.1	15203.9	43731.7	0.347664	2.30332	1.13116	1.12858	1.13116	2.30332	1.13116	1.12858	17	34	50	91	99	68	78	43	25	13	45	Carbamidomethylation; Deamidation (NQ); Oxidation (M)	72322.9
2690	TRUE	Q8C0L6|PAOX_MOUSE	Peroxisomal N(1)-acetyl-spermine/spermidine oxidase OS=Mus musculus OX=10090 GN=Paox PE=1 SV=3	129.626	15.08	1.59	4.76	11.51	11.51	7.94	15.08	3.17	0	0	1.59	5	131.578	435.635	6894.9	6843.85	4411.28	5466.02	209.791	482.263	4740.41	7118.26	3712.27	6320.2	120.22			119.297	119.759	3712.27	0.0322602	2.29878	1.50161	1.70252	1.70252	2.29878	1.50161	1.70252	5	1	2	14	35	14	23	1			1	Deamidation (NQ); Oxidation (M)	55446.9
2074	TRUE	P48758|CBR1_MOUSE	Carbonyl reductase [NADPH] 1 OS=Mus musculus OX=10090 GN=Cbr1 PE=1 SV=3	151.527	37.18	9.39	37.18	31.05	23.1	23.1	14.08	23.1	17.69	12.27	23.1	7	6905.6	22856.3	16900.3	5921.1	7474.05	3797.91	11010.4	25302.6	11619.4	6158.52	6289.72	4391.42	12471.2	3210.21	6278.09	10334.4	8306.24	11010.4	0.754396	2.29806	0.530023	0.69819	0.69819	2.29806	0.530023	0.69819	6	16	33	31	24	20	18	23	14	7	21	Deamidation (NQ); Oxidation (M)	30641.2
1174	TRUE	Q8VCM8|NCLN_MOUSE	Nicalin OS=Mus musculus OX=10090 GN=Ncln PE=1 SV=2	190.079	26.82	18.47	24.69	24.87	22.91	20.96	23.45	26.82	20.96	21.31	22.91	13	22203.5	73426.9	53578.9	58567.2	56998.3	43302.6	35401.7	81286	36836.8	60915.6	47966.4	50069.5	57804.8	20918.4	28571.1	46845.2	37708.2	36836.8	1.02365	2.2961	1.65366	1.04385	1.65366	2.2961	1.65366	1.04385	13	47	108	64	64	62	82	52	43	54	47	Oxidation (M); Deamidation (NQ)	62908.2
4040	TRUE	Q6PGH1|BUD31_MOUSE	Protein BUD31 homolog OS=Mus musculus OX=10090 GN=Bud31 PE=1 SV=2	87.1974	25.69	11.81	11.81	25.69	11.81	11.81	25.69	11.81	11.81	11.81	11.81	3	3625.67	11990	17235.2	6797.9	11728.5	8822.74	5780.84	13273.3	11849.6	7070.47	9870	10201.5	8848.14	1415.83	2525.97	5159.52	3842.74	9870	0.389336	2.29608	0.596685	1.03359	1.03359	2.29608	0.596685	1.03359	3	9	17	31	21	15	27	7	23	14	13		16999.7
3893	TRUE	Q61247|A2AP_MOUSE	Alpha-2-antiplasmin OS=Mus musculus OX=10090 GN=Serpinf2 PE=1 SV=1	91.5552	6.11	4.28	1.63	6.11	6.11	6.11	6.11	0	0	0	0	3	714.437	2361.84	7924.75	15090.4	10051.9	13491.5	1139.11	2614.63	5448.46	15695.5	8459.11	15599.8						5448.46	0.000183538	2.29532	2.88072	1.84414	2.29532	2.29532	2.88072	1.84414	3	3	10	32	20	31	37						54971.9
2131	TRUE	P22892|AP1G1_MOUSE	AP-1 complex subunit gamma-1 OS=Mus musculus OX=10090 GN=Ap1g1 PE=1 SV=3	149.331	11.92	3.41	6.33	10.34	10.83	10.34	5.23	3.41	2.31	1.09	4.14	8	1776.78	5867.85	27573.2	18325.2	17479	10436.2	2832.94	6495.9	18957.2	19060	14709.3	12067.1	4002.58	706.383		2563.17	2563.17	14709.3	0.174254	2.29299	1.00542	0.820371	1.00542	2.29299	1.00542	0.820371	8	10	15	36	41	43	18	9	8	1	9	Oxidation (M); Deamidation (NQ)	91350.5
3943	TRUE	Q9Z1P6|NDUA7_MOUSE	NADH dehydrogenase [ubiquinone] 1 alpha subcomplex subunit 7 OS=Mus musculus OX=10090 GN=Ndufa7 PE=1 SV=3	89.9907	29.2	17.7	17.7	17.7	29.2	17.7	29.2	29.2	29.2	17.7	29.2	3	5033.61	16620.9	12384.5	14402.2	18824.6	17551.1	8025.7	18399.9	8514.66	14979.7	15841.6	20293.8	18979.5	6806.67	7923.18	15600.5	11761.8	8514.66	1.38136	2.29263	1.75928	1.28104	1.75928	2.29263	1.75928	1.28104	3	15	13	15	19	17	20	13	7	8	15	Oxidation (M); Carbamidomethylation; Deamidation (NQ)	12575.6
4699	TRUE	Q61072|ADAM9_MOUSE	Disintegrin and metalloproteinase domain-containing protein 9 OS=Mus musculus OX=10090 GN=Adam9 PE=1 SV=2	66.1528	1.78	1.78	1.78	1.78	1.78	1.78	1.78	1.78	1.78	1.78	1.78	1	1710	5644.2	3122.48	4484.82	3711.27	3400.95	2726.46	6248.32	2146.78	4664.64	3123.19	3932.42	4483.24	1123.8	1567.7	2441.07	2004.38	2726.46	0.735159	2.29173	2.17285	1.25911	2.17285	2.29173	2.17285	1.25911	1	9	6	9	10	8	12	3	7	4	7		92079.4
1493	TRUE	Q91YR1|TWF1_MOUSE	Twinfilin-1 OS=Mus musculus OX=10090 GN=Twf1 PE=1 SV=2	174.631	30.29	13.71	26.57	30.29	30.29	28	30.29	26.57	6.29	8	12.57	8	7574.05	24998.7	31450.4	43127.8	25913.5	35687.7	12076.2	27674.4	21622.9	44857.1	21807.3	41264.7	14736.9	3523.78	3787.24	10613.3	7200.26	21622.9	0.332992	2.29164	2.07451	1.89224	2.07451	2.29164	2.07451	1.89224	7	26	33	82	64	76	64	19	7	5	12	Deamidation (NQ); Oxidation (M); Acetylation (N-term)	40079.4
903	TRUE	Q9Z329|ITPR2_MOUSE	Inositol 1,4,5-trisphosphate receptor type 2 OS=Mus musculus OX=10090 GN=Itpr2 PE=1 SV=4	203.717	10.66	2.78	4.81	6.7	5.41	8.22	2.52	2.74	1.96	0.96	3.74	23	2911.53	9605.64	9594.91	7780.77	15780	976.745	4642.2	10633.8	6596.74	8092.75	13279.5	1129.38	729.501			1635.96	1182.73	6596.74	0.17929	2.29067	1.22678	0.0850471	1.22678	2.29067	1.22678	0.0850471	19	38	59	56	58	83	39	22	23	13	30	Oxidation (M); Deamidation (NQ)	307475
4575	TRUE	P62313|LSM6_MOUSE	U6 snRNA-associated Sm-like protein LSm6 OS=Mus musculus OX=10090 GN=Lsm6 PE=1 SV=1	70.1376	23.75	10	10	23.75	23.75	23.75	23.75	13.75	13.75	0	13.75	2	853.581	2811.94	20868.1	16905.2	14264.9	14674.3	1360.97	3112.91	14347.3	17583	12004.5	16967.4		1012.98		2258	1635.49	12004.5	0.13624	2.28728	1.22553	1.41342	1.41342	2.28728	1.22553	1.41342	2	5	8	18	12	10	16	1	2		5		9127.57
1884	TRUE	Q924Z4|CERS2_MOUSE	Ceramide synthase 2 OS=Mus musculus OX=10090 GN=Cers2 PE=1 SV=1	158.984	22.11	10	15.26	17.63	6.58	10.26	13.68	22.11	6.58	13.68	10.26	8	17761.8	58503	50240.7	43350.8	48026.2	38078	28319.9	64764.8	34541.7	45089	40416	44028.5	50742.9	14370.5	18160.2	34006.3	26083.3	34541.7	0.755123	2.2869	1.30535	1.08938	1.30535	2.2869	1.30535	1.08938	8	22	32	33	27	32	22	38	10	16	21	Oxidation (M); Deamidation (NQ)	45024.4
2127	TRUE	Q6ZPR5|NSMA3_MOUSE	Sphingomyelin phosphodiesterase 4 OS=Mus musculus OX=10090 GN=Smpd4 PE=1 SV=2	149.401	17.38	2.92	11.91	8.63	4.5	5.47	4.5	17.38	5.47	7.9	12.15	11	4847.09	15959.8	8864.12	3657.62	12105.1	5291.55	7728.31	17668	6094.31	3804.28	10186.9	6118.47	15245.3	2482.77	5757.63	12974.1	9365.85	7728.31	1.21189	2.28614	0.624235	0.600621	0.624235	2.28614	0.624235	0.600621	11	18	25	19	19	38	19	34	25	11	36	Acetylation (N-term); Oxidation (M)	93275.9
1100	TRUE	P46978|STT3A_MOUSE	Dolichyl-diphosphooligosaccharide--protein glycosyltransferase subunit STT3A OS=Mus musculus OX=10090 GN=Stt3a PE=1 SV=1	194.233	18.58	12.91	18.16	12.34	11.91	12.34	13.19	16.45	11.21	17.45	13.9	13	49383.4	162566	98836.2	131722	105933	93771.4	78737.9	179966	67952.3	137003	89146.8	108425	106081	33475.7	44590.1	86440.6	65515.3	78737.9	0.832068	2.28564	2.01617	1.21625	2.01617	2.28564	2.01617	1.21625	13	72	106	81	95	91	98	67	49	45	57	Oxidation (M); Deamidation (NQ); Acetylation (N-term)	80597.6
1742	TRUE	O88531|PPT1_MOUSE	Palmitoyl-protein thioesterase 1 OS=Mus musculus OX=10090 GN=Ppt1 PE=1 SV=2	164.41	26.14	13.4	26.14	26.14	26.14	26.14	26.14	8.82	19.28	8.5	19.28	7	7951.56	26169.9	46783.1	71634.6	32829.2	61379.6	12678.1	28971	32164.6	74506.9	27627.1	70971.5	2527.38	1070.63	493.47	2052.19	1561.41	27627.1	0.0565171	2.28511	2.31643	2.56891	2.31643	2.28511	2.31643	2.56891	7	23	43	78	117	92	143	5	7	2	9	Deamidation (NQ)	34490.2
562	TRUE	P20108|PRDX3_MOUSE	Thioredoxin-dependent peroxide reductase, mitochondrial OS=Mus musculus OX=10090 GN=Prdx3 PE=1 SV=1	227.819	54.09	50.58	54.09	54.09	42.41	42.41	39.3	39.3	39.3	39.3	39.3	11	102176	336212	332506	288077	297189	249816	162912	372198	228606	299628	250097	288855	327061	201216	173022	304018	252617	228606	1.10503	2.28465	1.31067	1.15497	1.31067	2.28465	1.31067	1.15497	11	93	160	188	188	207	202	136	156	99	164	Deamidation (NQ); Carbamidomethylation; Oxidation (M)	28127
4471	TRUE	Q9CQP2|TPPC2_MOUSE	Trafficking protein particle complex subunit 2 OS=Mus musculus OX=10090 GN=Trappc2 PE=1 SV=1	73.3466	18.57	18.57	18.57	18.57	10	10	18.57	10	10	0	10	2	2776.42	9133.06	16332.5	13128.3	16244.5	9179.17	4426.78	10110.6	11229	13654.7	13670.4	10613.6	2139.48	961.698		819.371	961.698	11229	0.085644	2.28396	1.21602	0.776392	1.21602	2.28396	1.21602	0.776392	2	7	14	32	17	18	19	5	5		3	Oxidation (M); Deamidation (NQ)	16440.8
705	FALSE	Q91WM1|STRBP_MOUSE	Spermatid perinuclear RNA-binding protein OS=Mus musculus OX=10090 GN=Strbp PE=1 SV=1	95.2782	4.91	3.27	3.27	3.27	4.91	3.27	3.27	3.27	1.93	3.27	3.27	3	6890.05	22642.8	4131.28	9818.51	5820.9	4381.37	10985.6	25066.3	2840.36	10212.2	4898.53	5066.06	5092.72	175.195	7021.74	1166.24	3129.48	4898.53	0.638862	2.28173	3.59539	1.0342	2.28173	2.28173	3.59539	1.0342	3	3	9	10	16	16	22	8	4	5	8	Oxidation (M); Deamidation (NQ)	73704.6
3671	TRUE	Q6ZWY8|TYB10_MOUSE	Thymosin beta-10 OS=Mus musculus OX=10090 GN=Tmsb10 PE=1 SV=3	99.0155	31.82	31.82	31.82	31.82	31.82	31.82	31.82	31.82	0	0	31.82	2	19277.4	63282.8	352726	388685	269369	338108	30736.4	70056.1	242508	404270	226685	390944	2477.33			488.219	1482.78	226685	0.00654112	2.27926	1.66704	1.72461	1.72461	2.27926	1.66704	1.72461	2	12	15	65	71	61	66	1			4	Acetylation (N-term); Oxidation (M)	5025.67
644	TRUE	P30416|FKBP4_MOUSE	Peptidyl-prolyl cis-trans isomerase FKBP4 OS=Mus musculus OX=10090 GN=Fkbp4 PE=1 SV=5	221.162	48.03	19.87	24.89	45.85	45.85	43.67	45.85	19	13.32	6.33	18.78	18	7226.16	23712.6	73309	129826	93105.5	48162.8	11521.6	26250.6	50401.8	135032	78352.1	55689.3	12901.5	2873.99	3778.08	8212.1	5995.09	50401.8	0.118946	2.27839	2.67911	0.710757	2.27839	2.27839	2.67911	0.710757	18	28	42	149	114	148	140	14	15	11	16	Deamidation (NQ); Oxidation (M); Carbamidomethylation	51572.4
717	TRUE	Q8CDN6|TXNL1_MOUSE	Thioredoxin-like protein 1 OS=Mus musculus OX=10090 GN=Txnl1 PE=1 SV=3	216.191	56.4	34.95	52.25	55.02	52.25	53.63	52.25	52.25	52.25	39.45	52.25	16	24811	81326.5	134871	119796	114800	86593.9	39559.2	90031.1	92727.1	124600	96608.5	100126	70737.1	25798.5	21397	80602.6	48267.8	92727.1	0.520536	2.27586	1.34372	1.03641	1.34372	2.27586	1.34372	1.03641	16	51	109	162	116	148	137	82	58	37	131	Deamidation (NQ); Oxidation (M)	32237.3
1038	TRUE	Q6P9Q4|FHOD1_MOUSE	FH1/FH2 domain-containing protein 1 OS=Mus musculus OX=10090 GN=Fhod1 PE=1 SV=3	197.481	17.04	3.93	9.44	11.28	10.69	10.61	9.69	8.02	5.35	2.59	7.6	15	7984.47	26165.1	33872.8	24750.7	25218.6	14853.9	12730.6	28965.6	23288.4	25743.1	21222.5	17175.2	22435.6	10525.6	4205.24	19149.7	14837.6	21222.5	0.699146	2.27527	1.1054	0.809289	1.1054	2.27527	1.1054	0.809289	15	22	29	64	75	61	55	29	21	4	25	Oxidation (M); Deamidation (NQ)	129600
2302	TRUE	Q9R1J0|NSDHL_MOUSE	Sterol-4-alpha-carboxylate 3-dehydrogenase, decarboxylating OS=Mus musculus OX=10090 GN=Nsdhl PE=1 SV=1	143.06	21.82	8.29	18.78	13.81	16.85	13.81	13.81	16.85	11.33	15.75	16.85	6	12062.2	39497.8	26007.1	23505.4	32291.6	22644.8	19232.3	43725.4	17880.5	24447.9	27174.7	26183.6	30784.3	4852.18	11949.8	16521.4	14235.6	19232.3	0.740192	2.27354	1.36729	0.963528	1.36729	2.27354	1.36729	0.963528	6	17	30	25	39	37	33	38	14	16	28	Deamidation (NQ); Oxidation (M)	40685.9
1793	TRUE	Q9R0Q7|TEBP_MOUSE	Prostaglandin E synthase 3 OS=Mus musculus OX=10090 GN=Ptges3 PE=1 SV=1	162.481	41.25	23.75	33.12	31.88	31.88	31.88	31.88	31.88	7.5	23.75	27.5	5	21984.6	71972.8	64920.1	25372.4	32641.3	31408.8	35052.7	79676.2	44634.2	26389.8	27469	36317.1	39412.9	6136.18	17698.5	14495.2	16096.9	35052.7	0.459219	2.27304	0.591246	1.32211	1.32211	2.27304	0.591246	1.32211	5	21	45	42	42	45	42	20	12	14	17	Oxidation (M); Deamidation (NQ); Carbamidomethylation	18721.4
2153	TRUE	P52332|JAK1_MOUSE	Tyrosine-protein kinase JAK1 OS=Mus musculus OX=10090 GN=Jak1 PE=1 SV=1	148.187	10.23	1.3	2.86	7.11	7.11	10.23	6.07	0.95	0	0	1.73	10	160.824	525.824	13763.7	6950.12	17036.4	3603.39	256.422	582.105	9462.87	7228.8	14336.8	4166.5	219.24			113.856	166.548	9462.87	0.0176002	2.27011	0.763912	0.290615	0.763912	2.27011	0.763912	0.290615	10	1	3	53	28	67	23	2			3	Oxidation (M)	133367
647	TRUE	Q8BG07|PLD4_MOUSE	5'-3' exonuclease PLD4 OS=Mus musculus OX=10090 GN=Pld4 PE=1 SV=1	221.061	34	24.85	29.62	29.22	34	30.62	34	0	0	0	0	17	44808.3	146264	198128	256345	210832	321351	71443.3	161919	136218	266623	177424	371570						136218	7.34117e-06	2.2664	1.95733	2.09425	2.09425	2.2664	1.95733	2.09425	17	69	118	166	247	205	317					Oxidation (M); Deamidation (NQ)	56153.9
122	TRUE	Q9CWJ9|PUR9_MOUSE	Bifunctional purine biosynthesis protein ATIC OS=Mus musculus OX=10090 GN=Atic PE=1 SV=2	294.202	65.71	40.88	45.78	63.18	61.82	52.2	52.2	46.96	36.82	38.01	41.55	30	53157.6	173208	471004	376902	343624	292856	84755.7	191746	323827	392014	289174	338622	112117	44000.3	38508.7	98838.6	71419.5	289174	0.246978	2.26234	1.21057	1.171	1.21057	2.26234	1.21057	1.171	30	106	163	403	306	307	335	131	114	46	138	Deamidation (NQ); Oxidation (M); Carbamidomethylation	64217.4
2024	TRUE	O35593|PSDE_MOUSE	26S proteasome non-ATPase regulatory subunit 14 OS=Mus musculus OX=10090 GN=Psmd14 PE=1 SV=2	153.729	43.87	27.1	30.97	26.77	23.87	26.77	26.77	31.94	18.71	24.52	23.23	8	11763.4	38315.9	41457.5	38161.9	34905.6	24561.6	18755.8	42416.9	28503.1	39692.1	29374.5	28399.8	30377.9	7128.36	8341.85	19859.9	14100.9	28503.1	0.494714	2.26153	1.39255	0.96682	1.39255	2.26153	1.39255	0.96682	8	17	34	55	43	46	34	25	6	16	18	Deamidation (NQ); Oxidation (M); Carbamidomethylation	34577
1992	TRUE	Q8K4Q8|COL12_MOUSE	Collectin-12 OS=Mus musculus OX=10090 GN=Colec12 PE=1 SV=1	155.013	15.77	5.39	7.55	8.63	15.77	11.32	13.34	1.89	0	0	0	9	2530.67	8242.57	12147.1	31597.6	13974.9	22047.2	4034.96	9124.8	8351.46	32864.5	11760.5	25492.6	215.432				215.432	8351.46	0.0257957	2.26143	3.93519	2.16765	2.26143	2.26143	3.93519	2.16765	9	4	12	28	60	28	62	1				Deamidation (NQ); Oxidation (M)	81303.9
949	TRUE	O70310|NMT1_MOUSE	Glycylpeptide N-tetradecanoyltransferase 1 OS=Mus musculus OX=10090 GN=Nmt1 PE=1 SV=1	201.139	38.31	21.57	30.65	33.06	33.06	31.25	27.42	20.16	8.06	6.05	14.11	13	11862.3	38548.1	72356.1	77496.9	50723	72540	18913.5	42674.1	49746.7	80604.2	42685.5	83876	5753.71	376.239	1538.93	2114.65	1826.79	42685.5	0.0427965	2.25627	1.62029	1.96498	1.96498	2.25627	1.62029	1.96498	11	41	85	104	99	96	111	32	13	8	23	Deamidation (NQ); Oxidation (M)	56888.4
142	TRUE	Q8BMS1|ECHA_MOUSE	Trifunctional enzyme subunit alpha, mitochondrial OS=Mus musculus OX=10090 GN=Hadha PE=1 SV=1	288.203	45.87	38.93	43.91	41.55	40.89	42.73	39.45	38.01	38.01	38.01	39.19	29	298599	968377	547630	519335	504807	451078	476092	1.07202e+06	376509	540159	424816	521569	612640	273493	352056	480082	416069	424816	0.97941	2.25172	1.43465	1.22775	1.43465	2.25172	1.43465	1.22775	28	309	493	478	363	462	459	345	318	240	374	Oxidation (M); Deamidation (NQ); Carbamidomethylation; Acetylation (N-term)	82669.8
727	TRUE	Q9D8W5|PSD12_MOUSE	26S proteasome non-ATPase regulatory subunit 12 OS=Mus musculus OX=10090 GN=Psmd12 PE=1 SV=4	215.825	47.37	34.43	47.15	33.99	33.99	33.99	29.17	42.11	31.14	31.14	36.84	20	83229.4	269711	166982	129767	155967	106224	132703	298579	114804	134971	131252	122824	123953	34657.3	112580	79255.8	95917.8	131252	0.730789	2.24998	1.17566	0.935785	1.17566	2.24998	1.17566	0.935785	20	80	147	138	121	154	144	81	71	38	96	Carbamidomethylation; Deamidation (NQ); Oxidation (M)	52895.2
3251	TRUE	Q9BDB7|IF44L_MOUSE	Interferon-induced protein 44-like OS=Mus musculus OX=10090 GN=Ifi44l PE=2 SV=2	111.781	13.2	7.38	11.19	7.38	7.38	7.38	13.2	4.47	2.46	0	2.46	5	6413.42	20739.4	6857.12	19262	8256.64	29257.3	10225.7	22959.2	4714.44	20034.3	6948.3	33829.4	3193.44	68.3652		554.599	554.599	6948.3	0.0798179	2.24524	4.24956	4.86872	4.24956	2.24524	4.24956	4.86872	5	25	20	33	23	33	28	16	1		2		49679.5
5118	TRUE	Q9CQY1|ATG12_MOUSE	Ubiquitin-like protein ATG12 OS=Mus musculus OX=10090 GN=Atg12 PE=1 SV=1	52.7251	7.09	7.09	7.09	7.09	7.09	7.09	7.09	7.09	7.09	0	7.09	1	1241.15	4007.06	4316.97	2098.4	2641.29	1769.09	1978.91	4435.95	2968.02	2182.54	2222.75	2045.55	2427.22	39.4245		964.246	964.246	2222.75	0.433807	2.24161	0.735351	0.92028	0.92028	2.24161	0.735351	0.92028	1	5	10	9	11	8	7	4	4		4		15207.4
