## Supplementary material for "Macrophages redeploy functional cancer cell surface proteins following phagocytosis": Table1_MS_4T1 (part 2 of 3)

### Sheet: 1a_AllData (continued)
Protein Group	Top	Accession	Description	-10LgP	Coverage(%)	Coverage(%) 1_M1_EP-	Coverage(%) 2_M1_EP+	Coverage(%) 5_M3_EP-	Coverage(%) 6_M3_EP+	Coverage(%) 7_M4_EP-	Coverage(%) 8_M4_EP+	Coverage(%) 10_C1_EP+	Coverage(%) 16_C4_EP+	Coverage(%) 11_C2_EP+	Coverage(%) 13_C3_EP+	#Peptides	Area 1_M1_EP-	Area 2_M1_EP+	Area 5_M3_EP-	Area 6_M3_EP+	Area 7_M4_EP-	Area 8_M4_EP+	NArea 1_M1_EP-	NArea 2_M1_EP+	NArea 5_M3_EP-	NArea 6_M3_EP+	NArea 7_M4_EP-	NArea 8_M4_EP+	Area 10_C1_EP+	Area 16_C4_EP+	Area 11_C2_EP+	Area 13_C3_EP+	MedianEpcam+ Non-Blood Cells	MedianEPCAM-Macs	Epcam+NonBloodCells/EPCAM-Macs	R1 Ep+/-	R2 Ep+/-	R3 Ep+/-	Median Ep+/-	R1 Ep+/Ep- Thresh	R2 Ep+/Ep- Thresh	R3 Ep+/Ep- Thresh	#Unique	#Spec 1_M1_EP-	#Spec 2_M1_EP+	#Spec 5_M3_EP-	#Spec 6_M3_EP+	#Spec 7_M4_EP-	#Spec 8_M4_EP+	#Spec 10_C1_EP+	#Spec 16_C4_EP+	#Spec 11_C2_EP+	#Spec 13_C3_EP+	PTM	Average Mass
3219	TRUE	Q9DAK9|PHP14_MOUSE	14 kDa phosphohistidine phosphatase OS=Mus musculus OX=10090 GN=Phpt1 PE=1 SV=1	112.769	28.23	9.68	18.55	18.55	28.23	28.23	18.55	28.23	18.55	9.68	28.23	3	3132.97	10107.7	17786.2	13664.3	13341.8	10531.6	4995.28	11189.6	12228.4	14212.2	11227.7	12177.4	11363.8	3613.95	2641.28	10178.7	6896.33	11227.7	0.614224	2.24003	1.16222	1.08459	1.16222	2.24003	1.16222	1.08459	3	9	7	19	20	18	18	10	13	3	11	Oxidation (M)	13996.5
170	TRUE	P16627|HS71L_MOUSE	Heat shock 70 kDa protein 1-like OS=Mus musculus OX=10090 GN=Hspa1l PE=1 SV=4	281.682	41.34	29.64	34.95	29.64	25.27	28.71	32.14	24.34	22.46	25.9	17	35	2873.98	9269.73	329.109		357.659	181.064	4582.34	10261.9	226.271		300.985	209.36			2336.93		2336.93	300.985	7.76428	2.23944	0.00441948	0.695582	0.695582	2.23944	0.01	0.695582	5	295	343	299	348	316	362	174	148	168	188	Oxidation (M); Deamidation (NQ); Acetylation (N-term); Carbamidomethylation	70637.3
2551	TRUE	Q9D8N2|DEN10_MOUSE	DENN domain-containing protein 10 OS=Mus musculus OX=10090 GN=Dennd10 PE=1 SV=2	133.71	22.13	11.76	9.24	19.05	14.85	11.76	9.24	11.48	9.24	4.2	17.09	6	3453.35	11115.1	18979.2	17275.3	18789.2	13695.2	5506.1	12304.8	13048.7	17968	15811.9	15835.4	2232.18	1008.62	1324.92	4387.12	1778.55	13048.7	0.136301	2.23477	1.377	1.00149	1.377	2.23477	1.377	1.00149	6	12	9	26	42	24	17	3	5	7	8	Oxidation (M)	40420.9
1556	TRUE	O35658|C1QBP_MOUSE	Complement component 1 Q subcomponent-binding protein, mitochondrial OS=Mus musculus OX=10090 GN=C1qbp PE=1 SV=1	171.827	43.53	24.82	43.53	24.82	34.17	24.82	24.82	24.82	24.82	34.17	24.82	7	127982	411930	270248	197678	260132	205167	204058	456020	185803	205604	218912	237229	220399	220464	206854	275321	220432	204058	1.08024	2.23476	1.10657	1.08367	1.10657	2.23476	1.10657	1.08367	7	54	122	86	76	99	106	51	72	62	89	Oxidation (M); Deamidation (NQ); Carbamidomethylation	31012.9
206	TRUE	P60843|IF4A1_MOUSE	Eukaryotic initiation factor 4A-I OS=Mus musculus OX=10090 GN=Eif4a1 PE=1 SV=1	272.268	61.08	51.23	59.11	44.33	42.36	44.33	42.36	51.97	45.57	42.36	52.71	30	248239	797588	448931	546661	559308	458989	395798	882956	308651	568580	470680	530716	513255	182625	200142	399882	300012	395798	0.757993	2.23082	1.84214	1.12755	1.84214	2.23082	1.84214	1.12755	20	384	521	484	418	532	489	328	293	200	364	Deamidation (NQ); Oxidation (M); Carbamidomethylation	46153.9
3569	TRUE	Q3V4B5|COMD6_MOUSE	COMM domain-containing protein 6 OS=Mus musculus OX=10090 GN=Commd6 PE=1 SV=1	101.85	41.38	14.94	14.94	41.38	41.38	41.38	41.38	31.03	16.09	14.94	25.29	3	1243.7	3984.85	16616.7	12231	8512.14	11027.8	1982.99	4411.36	11424.4	12721.4	7163.32	12751.2	2252.84		220.203	853.404	853.404	7163.32	0.119135	2.2246	1.11353	1.78006	1.78006	2.2246	1.11353	1.78006	3	3	11	23	19	21	24	3	1	1	6	Oxidation (M)	9795.25
315	TRUE	Q9ERK4|XPO2_MOUSE	Exportin-2 OS=Mus musculus OX=10090 GN=Cse1l PE=1 SV=1	255.239	33.47	28.42	27.81	28.01	23.69	25.23	24.72	23.17	20.8	20.7	20.8	27	56848.4	182126	170489	151799	142370	109626	90640.3	201619	117215	157886	119810	126757	135638	29307.6	31322.4	70354.9	50838.7	117215	0.43372	2.22438	1.34697	1.05798	1.34697	2.22438	1.34697	1.05798	27	118	160	230	212	193	241	109	96	49	98	Deamidation (NQ); Oxidation (M); Acetylation (N-term); Carbamidomethylation	110455
2789	TRUE	Q9D1M0|SEC13_MOUSE	Protein SEC13 homolog OS=Mus musculus OX=10090 GN=Sec13 PE=1 SV=3	126.336	31.37	10.87	18.94	31.37	23.29	18.01	18.01	10.87	10.87	6.21	18.01	6	14472.7	46353.3	50956.2	43829.7	50829.5	41615.2	23075.6	51314.7	35033.7	45587.1	42775.1	48118.5	29995.7	16043.5	12163.4	35521.5	23019.6	35033.7	0.657071	2.22376	1.30124	1.12492	1.30124	2.22376	1.30124	1.12492	6	25	29	53	40	44	58	20	23	11	26	Carbamidomethylation; Deamidation (NQ); Acetylation (N-term); Oxidation (M)	35565.6
4725	TRUE	Q9D771|PACC1_MOUSE	Proton-activated chloride channel OS=Mus musculus OX=10090 GN=Pacc1 PE=1 SV=1	65.695	6.57	6.57	6.57	2.29	2.29	2.29	2.29	6.57	2.29	2.29	6.57	2	1783.86	5710.6	1270.41	1656.73	1263.16	1659.5	2844.22	6321.82	873.435	1723.16	1063	1918.83	2992.75	591.453	551.066	1707.58	1149.51	1063	1.08139	2.22269	1.97285	1.80511	1.97285	2.22269	1.97285	1.80511	2	10	15	14	13	17	20	11	14	2	16		40178.1
1615	TRUE	Q9DB20|ATPO_MOUSE	ATP synthase subunit O, mitochondrial OS=Mus musculus OX=10090 GN=Atp5po PE=1 SV=1	169.21	47.89	38.97	47.89	47.89	38.97	38.97	38.97	47.89	47.89	38.97	47.89	8	118229	378407	280416	299988	320374	306486	188508	418909	192793	312016	269608	354381	300989	191964	165034	303449	246476	192793	1.27845	2.22224	1.6184	1.31443	1.6184	2.22224	1.6184	1.31443	8	65	102	129	130	115	127	83	90	63	91	Deamidation (NQ); Oxidation (M); Carbamidomethylation	23363.5
3425	TRUE	Q8BP40|PPA6_MOUSE	Lysophosphatidic acid phosphatase type 6 OS=Mus musculus OX=10090 GN=Acp6 PE=1 SV=1	106.974	14.83	3.11	6.22	11.48	14.83	9.57	9.57	3.11	3.11	1.91	8.37	5	638.762	2044.07	18968.1	18931.2	13178.9	8370.77	1018.46	2262.85	13041	19690.3	11090.6	9678.89	1735.54	464.664	590.568	3439.02	1163.06	11090.6	0.104869	2.22184	1.50987	0.87271	1.50987	2.22184	1.50987	0.87271	5	3	7	15	19	15	11	5	1	1	7	Oxidation (M)	47624.9
2983	TRUE	P35737|DMB_MOUSE	Class II histocompatibility antigen, M beta 1 chain OS=Mus musculus OX=10090 GN=H2-DMb1 PE=2 SV=1	119.96	16.09	9.2	16.09	9.2	16.09	9.2	16.09	9.2	0	0	0	3	4974.29	15914.2	566.741	18203.5	8667.75	22078.6	7931.11	17617.5	389.649	18933.4	7294.27	25528.9	832.7				832.7	7294.27	0.114158	2.22132	48.5909	3.49985	3.49985	2.22132	48.5909	3.49985	3	11	22	2	36	23	32	2					28899
417	TRUE	Q9QUR6|PPCE_MOUSE	Prolyl endopeptidase OS=Mus musculus OX=10090 GN=Prep PE=1 SV=1	242.299	44.23	18.17	26.76	40	36.48	36.06	36.9	21.13	13.8	9.86	24.37	23	22744.5	72680	205618	164851	144536	117181	36264.4	80459.2	141368	171461	121633	135493	45707.7	11965.4	11402.5	27365.4	19665.4	121633	0.161678	2.21868	1.21287	1.11395	1.21287	2.21868	1.21287	1.11395	23	58	92	188	186	190	213	51	40	21	62	Oxidation (M); Deamidation (NQ); Carbamidomethylation; Acetylation (N-term)	80751.6
2659	TRUE	P61211|ARL1_MOUSE	ADP-ribosylation factor-like protein 1 OS=Mus musculus OX=10090 GN=Arl1 PE=1 SV=1	130.364	40.33	40.33	40.33	27.62	27.62	27.62	27.62	40.33	27.62	27.62	27.62	5	19849.7	63193.6	49160.6	37582.2	49203.4	32429.5	31648.8	69957.4	33799.1	39089.1	41406.7	37497.3	37349.6	12763.1	18530	30655.1	24592.6	33799.1	0.72761	2.21043	1.15651	0.905585	1.15651	2.21043	1.15651	0.905585	5	52	61	61	53	77	56	34	48	34	52	Oxidation (M)	20411.6
792	TRUE	Q60902|EP15R_MOUSE	Epidermal growth factor receptor substrate 15-like 1 OS=Mus musculus OX=10090 GN=Eps15l1 PE=1 SV=3	211.546	34.84	11.03	14.44	28.78	22.93	21.39	25.03	1.21	0	1.1	1.1	22	3981.05	12669.9	49503.4	29903.7	33249.6	28429	6347.47	14026	34034.8	31102.8	27980.9	32871.6	987.178		421.304	559.177	559.177	27980.9	0.0199842	2.20969	0.913851	1.17479	1.17479	2.20969	0.913851	1.17479	22	15	32	112	87	70	88	2		1	1	Carbamidomethylation; Deamidation (NQ); Oxidation (M)	99308.7
2208	TRUE	Q9CXE7|TMED5_MOUSE	Transmembrane emp24 domain-containing protein 5 OS=Mus musculus OX=10090 GN=Tmed5 PE=1 SV=1	146.448	25.33	25.33	25.33	25.33	25.33	25.33	25.33	25.33	21.4	25.33	25.33	6	50436.3	159974	116043	112050	116598	101524	80416.8	177096	79782.3	116542	98122.3	117390	96641.5	46009.9	52918.1	82759	67838.5	80416.8	0.843586	2.20222	1.46075	1.19636	1.46075	2.20222	1.46075	1.19636	6	37	61	54	57	60	51	40	33	25	37	Oxidation (M); Deamidation (NQ)	26171.9
1679	TRUE	Q8K2T1|NMRL1_MOUSE	NmrA-like family domain-containing protein 1 OS=Mus musculus OX=10090 GN=Nmral1 PE=1 SV=1	166.783	28.48	15.86	20.39	28.48	28.48	28.48	28.48	28.48	11.65	4.85	23.62	7	6693.47	21207.6	63383.3	47922.6	60181.2	38899.2	10672.2	23477.5	43577.6	49844.1	50645	44978	14926.9	3024.1	516.119	10130.4	6577.26	43577.6	0.150932	2.19988	1.1438	0.888105	1.1438	2.19988	1.1438	0.888105	7	21	27	65	61	66	63	36	25	2	24	Oxidation (M); Deamidation (NQ)	34376.2
1900	TRUE	P01872|IGHM_MOUSE	Immunoglobulin heavy constant mu OS=Mus musculus OX=10090 GN=Ighm PE=1 SV=2	158.419	16.96	14.32	14.32	14.32	16.96	16.96	14.32	14.32	14.32	14.32	14.32	5	26157.6	82607.5	51165.4	65298.1	52661.3	47866.8	41706.3	91449.2	35177.5	67916.4	44316.6	55347.1	30168	13402.7	16884	27634.1	22259.1	41706.3	0.53371	2.1927	1.93068	1.2489	1.93068	2.1927	1.93068	1.2489	5	44	52	49	88	48	83	32	18	26	27	Oxidation (M); Deamidation (NQ)	49972
1709	TRUE	P53026|RL10A_MOUSE	60S ribosomal protein L10a OS=Mus musculus OX=10090 GN=Rpl10a PE=1 SV=3	165.631	32.26	22.12	22.12	22.12	22.12	22.12	22.12	32.26	22.12	11.98	22.12	8	43967.8	138833	239000	277027	246489	319769	70103.3	153692	164318	288135	207431	369740	113323	44055.2	33635.5	105540	74797.4	164318	0.455198	2.19237	1.75352	1.78248	1.78248	2.19237	1.75352	1.78248	8	25	53	82	72	95	125	50	34	15	45	Oxidation (M)	24916.4
433	TRUE	Q8BJ71|NUP93_MOUSE	Nuclear pore complex protein Nup93 OS=Mus musculus OX=10090 GN=Nup93 PE=1 SV=1	240.594	32.84	14.9	27.96	30.4	27.72	28.21	25.4	28.21	21.49	16.73	27.35	23	27273.5	86110.9	157296	130919	161744	114325	43485.5	95327.6	108145	136168	136115	132191	73256.2	30797.3	19123.7	84554.2	52026.8	108145	0.481085	2.19217	1.25913	0.971173	1.25913	2.19217	1.25913	0.971173	23	48	105	191	151	174	172	81	66	35	90	Oxidation (M); Deamidation (NQ); Carbamidomethylation	93281.1
124	TRUE	Q91YQ5|RPN1_MOUSE	Dolichyl-diphosphooligosaccharide--protein glycosyltransferase subunit 1 OS=Mus musculus OX=10090 GN=Rpn1 PE=1 SV=1	293.532	58.88	45.07	53.45	50.16	48.68	49.18	47.86	54.61	49.84	51.97	51.64	31	388874	1.22687e+06	601786	488229	529725	439169	620029	1.35819e+06	413743	507806	445786	507799	548942	181509	354714	345350	350032	445786	0.785203	2.19052	1.22735	1.13911	1.22735	2.19052	1.22735	1.13911	31	252	343	334	319	335	322	195	160	163	209	Deamidation (NQ); Carbamidomethylation; Oxidation (M)	68528.3
2865	TRUE	Q8JZY2|COMDA_MOUSE	COMM domain-containing protein 10 OS=Mus musculus OX=10090 GN=Commd10 PE=1 SV=1	124.016	27.23	5.94	15.84	27.23	27.23	22.77	22.77	12.87	0	0	5.94	5	434.792	1371.7	14502.1	12843.9	11666.2	10741.3	693.243	1518.52	9970.56	13358.9	9817.56	12419.9	794.967			87.6954	441.331	9817.56	0.0449532	2.19046	1.33983	1.26507	1.33983	2.19046	1.33983	1.26507	5	2	5	42	36	49	41	4			2		22812.3
853	TRUE	P63037|DNJA1_MOUSE	DnaJ homolog subfamily A member 1 OS=Mus musculus OX=10090 GN=Dnaja1 PE=1 SV=1	207.136	37.53	37.53	31.74	31.74	31.74	31.74	26.95	31.74	26.95	27.96	26.95	11	25956.5	81854.4	67622.1	52068.7	66119.5	45427.4	41385.7	90615.5	46491.8	54156.4	55642.3	52526.5	36340	15161.5	18420.1	36378.2	27380.1	46491.8	0.588922	2.18954	1.16486	0.944003	1.16486	2.18954	1.16486	0.944003	11	58	70	114	106	122	99	40	45	28	50	Deamidation (NQ)	44868.2
2567	TRUE	P14131|RS16_MOUSE	40S ribosomal protein S16 OS=Mus musculus OX=10090 GN=Rps16 PE=1 SV=4	133.287	36.3	20.55	36.3	28.08	36.3	28.08	28.08	36.3	28.08	20.55	36.3	5	59463.8	187511	115443	153842	132492	137942	94810.5	207580	79369.8	160010	111497	159499	123139	53643.1	54794.8	123226	88967	94810.5	0.938367	2.18942	2.01601	1.43052	2.01601	2.18942	2.01601	1.43052	5	32	52	48	68	57	69	36	29	22	49	Deamidation (NQ); Oxidation (M)	16445.3
2746	TRUE	Q6ZWN5|RS9_MOUSE	40S ribosomal protein S9 OS=Mus musculus OX=10090 GN=Rps9 PE=1 SV=3	127.734	27.84	18.04	22.16	22.16	18.04	22.16	18.04	23.2	23.2	18.04	23.71	7	88267.3	277997	179021	238401	205273	195872	140735	307751	123081	247960	172746	226481	153012	69494.5	67673	155286	111253	140735	0.790513	2.18674	2.01461	1.31106	2.01461	2.18674	2.01461	1.31106	7	46	61	52	63	65	55	37	43	20	42	Deamidation (NQ)	22591.4
3192	TRUE	P42669|PURA_MOUSE	Transcriptional activator protein Pur-alpha OS=Mus musculus OX=10090 GN=Pura PE=1 SV=1	113.798	20.87	9.97	20.87	20.87	20.87	20.87	18.07	12.77	2.8	2.8	20.87	4	4591.79	14452.8	20671.1	16762.9	15589.2	16664.2	7321.25	15999.8	14211.9	17435	13118.9	19268.4	7502.11	3223.5	2384.77	6953.09	5088.3	13118.9	0.387859	2.18539	1.22679	1.46875	1.46875	2.18539	1.22679	1.46875	4	9	15	27	24	19	24	12	3	3	13	Deamidation (NQ)	34883.7
4244	TRUE	Q9JK38|GNA1_MOUSE	Glucosamine 6-phosphate N-acetyltransferase OS=Mus musculus OX=10090 GN=Gnpnat1 PE=1 SV=1	80.6829	15.76	9.78	15.76	15.76	15.76	15.76	9.78	15.76	15.76	15.76	15.76	2	662.258	2084.38	9203.97	7807.01	4411.92	3089.73	1055.92	2307.48	6327.96	8120.04	3712.81	3572.57	6535.32	1547.35		3517.88	3517.88	3712.81	0.947497	2.18528	1.2832	0.962227	1.2832	2.18528	1.2832	0.962227	2	2	8	11	9	6	7	6	5	2	13	Deamidation (NQ); Oxidation (M)	20791.2
1163	TRUE	Q01405|SC23A_MOUSE	Protein transport protein Sec23A OS=Mus musculus OX=10090 GN=Sec23a PE=1 SV=2	190.627	15.03	9.54	10.72	13.73	15.03	12.42	12.42	13.73	12.55	8.1	15.03	9	7036.25	22145.4	30265.5	27491.1	27229.5	16749	11218.8	24515.7	20808.3	28593.4	22914.7	19366.3	17012	7602.9	5106.91	19024.7	12307.4	20808.3	0.591469	2.18524	1.37414	0.845149	1.37414	2.18524	1.37414	0.845149	7	72	81	100	98	122	100	41	70	38	66	Deamidation (NQ); Oxidation (M)	86161.8
1183	TRUE	Q5SWU9|ACACA_MOUSE	Acetyl-CoA carboxylase 1 OS=Mus musculus OX=10090 GN=Acaca PE=1 SV=1	189.381	10.79	1.88	5.88	4.9	6.52	6.18	5.25	4.61	0.6	0.6	3.24	20	77256.6	242925	9909.71	8020.05	12107.3	5953.06	123180	268925	6813.17	8341.63	10188.8	6883.35	7556.69	370.87	250.111	2778.88	1574.87	10188.8	0.15457	2.1832	1.22434	0.675583	1.22434	2.1832	1.22434	0.675583	20	6	36	41	37	47	29	16	2	1	13	Oxidation (M)	265257
3739	TRUE	Q9DB25|ALG5_MOUSE	Dolichyl-phosphate beta-glucosyltransferase OS=Mus musculus OX=10090 GN=Alg5 PE=1 SV=1	97.1587	11.11	3.7	3.7	7.72	11.11	7.72	7.72	11.11	11.11	0	11.11	3	294.651	926.144	5612.25	7701.75	5544.4	7633.25	469.798	1025.27	3858.56	8010.56	4665.84	8826.11	7559.15	3535.7		6802.63	6802.63	3858.56	1.763	2.18237	2.07605	1.89165	2.07605	2.18237	2.07605	1.89165	3	1	2	13	13	15	13	19	10		19	Oxidation (M)	36790.9
3717	TRUE	Q9R0Q9|MPU1_MOUSE	Mannose-P-dolichol utilization defect 1 protein OS=Mus musculus OX=10090 GN=Mpdu1 PE=1 SV=1	97.6961	13.77	8.1	13.77	13.77	13.77	13.77	13.77	13.77	13.77	10.12	13.77	3	7050.75	22159.5	21375.8	17689	20408.5	15375.1	11241.9	24531.3	14696.4	18398.2	17174.6	17777.8	18791.4	4294.95	6303.31	11051.5	8677.41	14696.4	0.590444	2.18214	1.25189	1.03512	1.25189	2.18214	1.25189	1.03512	3	15	21	41	45	47	51	17	16	12	20		26497.6
2130	TRUE	Q8VE11|MTMR6_MOUSE	Myotubularin-related protein 6 OS=Mus musculus OX=10090 GN=Mtmr6 PE=1 SV=1	149.351	20.91	2.27	7.13	18.96	13.94	13.78	13.78	2.27	0	0	4.21	10	517.437	1625.61	15508.6	7542.97	12258	7137.08	825.013	1799.6	10662.5	7845.41	10315.6	8252.41	502.998			257.527	380.263	10315.6	0.0368627	2.1813	0.735792	0.79999	0.79999	2.1813	0.735792	0.79999	10	2	9	49	29	37	28	1			4	Oxidation (M)	70932.9
3288	TRUE	Q9DCJ5|NDUA8_MOUSE	NADH dehydrogenase [ubiquinone] 1 alpha subcomplex subunit 8 OS=Mus musculus OX=10090 GN=Ndufa8 PE=1 SV=3	110.753	23.26	15.12	23.26	23.26	15.7	15.7	15.7	23.26	15.7	23.26	23.26	3	14259.5	44780.2	35856.9	28398.1	32669.8	24537.9	22735.6	49573.1	24652.5	29536.8	27493	28372.5	21040.8	10661.2	15925	19105.7	17515.4	24652.5	0.71049	2.18042	1.19812	1.03199	1.19812	2.18042	1.19812	1.03199	3	18	30	30	31	30	25	21	14	10	21	Deamidation (NQ)	19992.1
1389	FALSE	Q8K2Q2|GSTO2_MOUSE	Glutathione S-transferase omega-2 OS=Mus musculus OX=10090 GN=Gsto2 PE=1 SV=1	64.4705	3.63	3.63	3.63	3.63	3.63	3.63	3.63	3.63	3.63	3.63	3.63	1	7248.04	22758.4	20284.1	18443.5	18340.6	16728.9	11556.4	25194.3	13945.8	19183	15434.4	19343.2	17744.4	8403.38	6631.13	14230	11316.7	13945.8	0.811475	2.18011	1.37554	1.25325	1.37554	2.18011	1.37554	1.25325	1	7	7	8	4	7	4	5	5	3	4		28599.4
402	TRUE	Q8K310|MATR3_MOUSE	Matrin-3 OS=Mus musculus OX=10090 GN=Matr3 PE=1 SV=1	243.571	37.35	25.41	31.44	33.57	26.12	28.84	26.12	23.17	15.72	19.74	25.3	24	39208.6	123076	200587	140788	145156	121501	62515.1	136249	137909	146433	122155	140489	88532.1	22631.5	25932.7	88753.6	57232.4	122155	0.468524	2.17946	1.06181	1.15009	1.15009	2.17946	1.06181	1.15009	24	75	139	168	168	184	179	70	65	30	85	Carbamidomethylation; Oxidation (M); Deamidation (NQ)	94630.3
2724	TRUE	P70122|SBDS_MOUSE	Ribosome maturation protein SBDS OS=Mus musculus OX=10090 GN=Sbds PE=1 SV=4	128.488	24.8	17.2	14	18	18	14	14	14	10.4	10.4	14	5	7408.17	23253.8	13537.2	19480.5	14434.6	14324.1	11811.8	25742.7	9307.15	20261.6	12147.3	16562.5	11554.3	3475.63	3105.5	8707.47	6091.55	11811.8	0.515719	2.17942	2.17699	1.36347	2.17699	2.17942	2.17699	1.36347	5	14	27	19	37	26	24	10	12	7	16	Deamidation (NQ); Carbamidomethylation; Oxidation (M)	28780.5
447	TRUE	Q91ZW3|SMCA5_MOUSE	SWI/SNF-related matrix-associated actin-dependent regulator of chromatin subfamily A member 5 OS=Mus musculus OX=10090 GN=Smarca5 PE=1 SV=1	238.831	32.45	13.89	19.7	29.97	26.07	30.26	23.88	21.31	7.61	9.9	18.46	30	20982.3	65858.9	152549	117765	199791	98436.4	33454.6	72907.9	104881	122487	168132	113819	71880.8	14673.4	9472.28	58966.4	36819.9	104881	0.351062	2.17931	1.16786	0.676961	1.16786	2.17931	1.16786	0.676961	30	52	93	173	154	188	161	82	30	17	81	Carbamidomethylation; Deamidation (NQ); Oxidation (M)	121627
475	TRUE	P42567|EPS15_MOUSE	Epidermal growth factor receptor substrate 15 OS=Mus musculus OX=10090 GN=Eps15 PE=1 SV=1	236.153	37.57	16.83	19.84	30.77	35.67	28.87	30.66	3.57	1.45	2.12	1.45	22	9253.17	29029.4	153339	82356.9	49395.5	46617.1	14753.5	32136.5	105424	85659.1	41568.3	53902.1	542.56		88.2512		315.406	41568.3	0.00758764	2.17823	0.812519	1.29671	1.29671	2.17823	0.812519	1.29671	22	45	76	136	152	157	144	6	1	1	1	Deamidation (NQ); Oxidation (M); Carbamidomethylation	98471
391	TRUE	P05202|AATM_MOUSE	Aspartate aminotransferase, mitochondrial OS=Mus musculus OX=10090 GN=Got2 PE=1 SV=1	245.766	56.28	38.6	51.16	49.3	34.65	40.93	37.21	50.47	43.49	48.84	46.98	23	163082	511258	504063	421291	494621	352736	260022	565979	346556	438183	416244	407859	501090	307230	269954	471597	389414	346556	1.12367	2.17666	1.2644	0.979855	1.2644	2.17666	1.2644	0.979855	23	138	176	268	169	170	163	140	143	122	164	Deamidation (NQ); Oxidation (M); Carbamidomethylation	47411.4
1422	TRUE	Q61510|TRI25_MOUSE	E3 ubiquitin/ISG15 ligase TRIM25 OS=Mus musculus OX=10090 GN=Trim25 PE=1 SV=2	177.676	20.66	7.73	18.45	18.93	18.77	15.77	15.77	8.99	6.78	3.31	8.52	11	4456.07	13967.9	40815.1	35438.2	39108.1	33518.6	7104.87	15462.9	28061.4	36859.1	32911.1	38756.6	6738.62	3334.04	830.621	6698.86	5016.45	28061.4	0.178767	2.17639	1.31352	1.17761	1.31352	2.17639	1.31352	1.17761	11	14	43	78	65	54	62	15	15	2	17	Oxidation (M); Deamidation (NQ)	71726.3
1975	TRUE	Q99L47|F10A1_MOUSE	Hsc70-interacting protein OS=Mus musculus OX=10090 GN=St13 PE=1 SV=1	155.363	21.02	16.44	16.44	21.02	21.02	21.02	21.02	13.21	16.44	9.7	13.21	6	22234.3	69667.4	123785	151063	106800	138251	35450.9	77124.1	85105.3	157120	89876.6	159855	25786.8	12149.7	9930.23	19198.3	15674	85105.3	0.184172	2.17552	1.84619	1.77861	1.84619	2.17552	1.84619	1.77861	6	26	36	71	63	63	74	9	15	8	12	Oxidation (M); Carbamidomethylation; Deamidation (NQ)	41655.9
496	TRUE	Q9D051|ODPB_MOUSE	Pyruvate dehydrogenase E1 component subunit beta, mitochondrial OS=Mus musculus OX=10090 GN=Pdhb PE=1 SV=1	234.042	37.6	28.41	37.6	37.6	37.6	37.6	37.6	37.6	37.6	37.6	37.6	15	110049	344781	297045	267406	268684	204595	175464	381684	204226	278128	226108	236567	332172	191225	191553	306674	249114	204226	1.2198	2.17528	1.36187	1.04626	1.36187	2.17528	1.36187	1.04626	15	137	216	263	193	268	238	145	191	141	209	Oxidation (M); Carbamidomethylation; Deamidation (NQ)	38937.1
1683	TRUE	P21614|VTDB_MOUSE	Vitamin D-binding protein OS=Mus musculus OX=10090 GN=Gc PE=1 SV=2	166.668	23.32	10.71	23.32	10.71	13.03	10.71	10.71	13.03	10.71	10.71	13.03	8	103799	325199	172975	217293	215247	184533	165500	360006	118925	226005	181139	213370	242840	99703.2	55340.5	238846	169275	165500	1.02281	2.17527	1.90041	1.17794	1.90041	2.17527	1.90041	1.17794	8	39	61	59	68	57	64	32	33	16	50	Deamidation (NQ); Oxidation (M)	53600.3
2223	TRUE	Q9ERS2|NDUAD_MOUSE	NADH dehydrogenase [ubiquinone] 1 alpha subcomplex subunit 13 OS=Mus musculus OX=10090 GN=Ndufa13 PE=1 SV=3	145.91	47.92	40.28	47.92	47.92	47.92	47.92	47.92	47.92	47.92	47.92	47.92	7	50853.5	159258	123120	158717	152015	131652	81082	176304	84647.8	165081	127927	152226	113080	63389.8	60081.3	96911.1	80150.5	84647.8	0.94687	2.17439	1.95021	1.18994	1.95021	2.17439	1.95021	1.18994	7	81	105	101	100	130	158	64	87	47	69	Deamidation (NQ); Oxidation (M)	16859.6
1600	TRUE	Q8BHL5|ELMO2_MOUSE	Engulfment and cell motility protein 2 OS=Mus musculus OX=10090 GN=Elmo2 PE=1 SV=1	170.034	18.85	2.6	11.48	16.94	18.85	14.48	16.39	3.96	0	0	0	9	1275.66	3994.86	13101.6	32190.2	14984.7	21438.3	2033.94	4422.44	9007.71	33480.9	12610.2	24788.5						9007.71	0.000111016	2.17433	3.71692	1.96574	2.17433	2.17433	3.71692	1.96574	8	12	19	56	82	48	66	4				Deamidation (NQ); Oxidation (M)	83886.5
2025	TRUE	P45591|COF2_MOUSE	Cofilin-2 OS=Mus musculus OX=10090 GN=Cfl2 PE=1 SV=1	153.694	37.35	16.27	27.71	6.63	18.67	13.86	6.63	27.71	18.67	18.67	25.9	7	1177.24	3684.53			186.348		1877.02	4078.9			156.82		3310.95	337.871	744.022	887.64	815.831	1016.92	0.802256	2.17307		0.00637676	1.08972	2.17307		0.01	3	40	32	75	83	69	61	23	14	14	24	Carbamidomethylation	18709.6
493	TRUE	P16045|LEG1_MOUSE	Galectin-1 OS=Mus musculus OX=10090 GN=Lgals1 PE=1 SV=3	234.14	65.19	40.74	54.81	52.59	52.59	54.07	54.07	60.74	51.11	51.11	60.74	17	264296	827101	999150	815662	925547	763549	421400	915628	686940	848367	778886	882870	561832	250739	317266	545219	431243	686940	0.627773	2.17282	1.23499	1.1335	1.23499	2.17282	1.23499	1.1335	17	147	242	333	223	289	318	210	142	96	215	Acetylation (N-term); Carbamidomethylation; Deamidation (NQ); Oxidation (M)	14865.8
2075	TRUE	Q6PIP5|NUDC1_MOUSE	NudC domain-containing protein 1 OS=Mus musculus OX=10090 GN=Nudcd1 PE=1 SV=2	151.492	32.13	9.97	10.31	3.44	8.59	3.44	3.44	17.7	3.44	1.55	12.2	12	2856.28	8934.67	2991.94	3330.82	3568.42	4552.37	4554.12	9890.97	2057.03	3464.37	3002.97	5263.77	8850.38	852.211	157.705	7006.53	3929.37	3002.97	1.3085	2.17187	1.68416	1.75285	1.75285	2.17187	1.68416	1.75285	12	8	7	7	16	7	10	16	2	1	11	Oxidation (M)	66704.9
1432	TRUE	Q9CWP6|MSPD2_MOUSE	Motile sperm domain-containing protein 2 OS=Mus musculus OX=10090 GN=Mospd2 PE=1 SV=2	177.047	24.71	14.67	19.11	21.24	19.88	19.88	20.08	11.97	10.81	4.83	13.9	11	12856.9	40118.8	35691.3	34154.2	35496.8	35471.9	20499.3	44412.9	24538.7	35523.7	29872	41015.2	14110.4	2997.67	4232.48	6493	5362.74	24538.7	0.218542	2.16656	1.44766	1.37303	1.44766	2.16656	1.44766	1.37303	11	40	45	61	75	75	69	25	13	8	29	Oxidation (M)	59855.2
625	TRUE	Q61191|HCFC1_MOUSE	Host cell factor 1 OS=Mus musculus OX=10090 GN=Hcfc1 PE=1 SV=2	222.932	15.89	5.28	5.92	12.62	13.64	13.25	12.47	3.96	2.35	1.08	3.96	21	12025.6	37494.8	77810.2	38078.8	69018.6	38927.2	19173.9	41508	53496.4	39605.6	58082	45010.4	20968.2	3038.17	1692.44	15736.7	9387.42	53496.4	0.175478	2.16482	0.740341	0.774946	0.774946	2.16482	0.740341	0.774946	21	41	50	132	130	129	112	27	9	7	36	Deamidation (NQ); Oxidation (M)	210437
3033	TRUE	P63323|RS12_MOUSE	40S ribosomal protein S12 OS=Mus musculus OX=10090 GN=Rps12 PE=1 SV=2	118.64	34.09	34.09	34.09	34.09	34.09	34.09	34.09	34.09	27.27	27.27	27.27	5	44466.5	138602	130476	157514	135866	135821	70898.3	153437	89705.6	163830	114337	157046	95862.4	36376.2	36811	69280	53045.5	89705.6	0.591328	2.16418	1.8263	1.37354	1.8263	2.16418	1.8263	1.37354	5	38	55	47	45	55	61	32	34	14	25	Oxidation (M); Carbamidomethylation	14525
2353	TRUE	Q8BXN9|TM87A_MOUSE	Transmembrane protein 87A OS=Mus musculus OX=10090 GN=Tmem87a PE=1 SV=1	140.666	14.95	6.85	12.97	9.73	11.71	11.71	11.71	8.83	6.85	4.14	9.73	6	4215.34	13132.1	14291.7	13459.6	15038.7	10249.9	6721.03	14537.6	9825.88	13999.3	12655.7	11851.6	6534.6	2118.91	2217.85	7603.89	4376.23	9825.88	0.445378	2.16301	1.42474	0.936468	1.42474	2.16301	1.42474	0.936468	6	12	15	29	29	33	33	7	7	3	14	Oxidation (M)	63379.8
2769	TRUE	Q9CQY5|MAGT1_MOUSE	Magnesium transporter protein 1 OS=Mus musculus OX=10090 GN=Magt1 PE=1 SV=1	127.005	16.12	5.97	10.15	13.43	16.12	13.43	13.43	13.43	12.84	2.99	13.43	6	5936.78	18491.9	27341.8	27098.6	31241.7	21495.4	9465.73	20471.1	18798.2	28185.2	26291.2	24854.5	12440.4	4477.88	1875.73	13748.5	8459.14	18798.2	0.449998	2.16266	1.49936	0.945355	1.49936	2.16266	1.49936	0.945355	6	10	12	33	27	34	37	11	16	2	21	Deamidation (NQ); Oxidation (M)	37969.5
61	TRUE	P63038|CH60_MOUSE	60 kDa heat shock protein, mitochondrial OS=Mus musculus OX=10090 GN=Hspd1 PE=1 SV=1	333.831	70.16	61.08	64.92	60.03	58.99	58.99	58.99	61.43	65.79	61.61	63	50	909083	2.83141e+06	1.60214e+06	1.46029e+06	1.54759e+06	1.35311e+06	1.44946e+06	3.13446e+06	1.10151e+06	1.51884e+06	1.30236e+06	1.56456e+06	2.26926e+06	1509806	1.65086e+06	2.277e+06	1.96006e+06	1.30236e+06	1.505	2.1625	1.37887	1.20133	1.37887	2.1625	1.37887	1.20133	50	598	952	717	728	739	860	737	779	597	881	Carbamidomethylation; Oxidation (M); Deamidation (NQ); Acetylation (N-term)	60955.5
747	TRUE	Q8R0W0|EPIPL_MOUSE	Epiplakin OS=Mus musculus OX=10090 GN=Eppk1 PE=1 SV=2	214.378	3.53	1.16	1.68	0.73	0.73	0.73	0.73	1.71	1.45	1.54	1.97	15	2601.17	8099.85					4147.37	8966.8					1287.43	2467.04	7919.19	2611.04	2539.04	4147.37	0.612205	2.16204			2.16204	2.16204			11	16	25	22	17	20	16	22	19	13	20	Deamidation (NQ); Oxidation (M)	724737
2202	TRUE	O09005|DEGS1_MOUSE	Sphingolipid delta(4)-desaturase DES1 OS=Mus musculus OX=10090 GN=Degs1 PE=1 SV=1	146.549	15.79	15.79	15.79	15.79	15.79	15.79	15.79	15.79	14.86	15.79	15.79	4	24202.5	75357.1	56061.3	35600.5	44421.9	31906.7	38588.9	83422.7	38543.5	37028	37382.9	36892.8	44944.1	10769.7	26377.8	27526.2	26952	38543.5	0.699261	2.16183	0.96068	0.986891	0.986891	2.16183	0.96068	0.986891	4	24	52	45	33	40	34	31	19	25	30	Deamidation (NQ)	38241.4
1571	TRUE	Q8CBE3|WDR37_MOUSE	WD repeat-containing protein 37 OS=Mus musculus OX=10090 GN=Wdr37 PE=1 SV=1	171.315	26.81	11.9	9.48	22.58	11.9	23.59	15.12	9.48	0	5.04	5.24	10	2012.74	6266.54	25886.7	8411.35	19162.2	7332.24	3209.16	6937.26	17797.8	8748.61	16125.8	8478.06	3832.98		977.484	1099.1	1099.1	16125.8	0.0681576	2.16171	0.491557	0.525745	0.525745	2.16171	0.491557	0.525745	10	22	24	65	41	57	53	18		3	4	Deamidation (NQ)	55045.9
1434	TRUE	P32233|DRG1_MOUSE	Developmentally-regulated GTP-binding protein 1 OS=Mus musculus OX=10090 GN=Drg1 PE=1 SV=1	176.967	46.32	10.08	12.53	35.42	34.33	27.52	27.25	19.07	12.53	9.54	20.98	13	3240.51	10088.9	26607.4	28913.6	29237.4	25295.7	5166.75	11168.7	18293.3	30072.9	24604.5	29248.7	4812.31	1371.53	2781.91	4940.72	3797.11	18293.3	0.207569	2.16165	1.64393	1.18876	1.64393	2.16165	1.64393	1.18876	13	16	36	49	117	83	84	25	20	11	37	Carbamidomethylation; Oxidation (M); Deamidation (NQ)	40512.1
2857	TRUE	Q8K1E0|STX5_MOUSE	Syntaxin-5 OS=Mus musculus OX=10090 GN=Stx5 PE=1 SV=3	124.29	26.76	10.99	10.99	15.49	13.8	14.37	8.45	14.37	5.92	0	8.45	6	2564.87	7982.4	4907.04	6896.18	4018.92	2592.78	4089.48	8836.78	3373.71	7172.7	3382.09	2997.96	5497.15	1634.84		3276.89	3276.89	3382.09	0.968896	2.16085	2.12605	0.886422	2.12605	2.16085	2.12605	0.886422	6	5	6	20	39	16	23	5	4		3	Deamidation (NQ)	39713.5
1942	TRUE	P52503|NDUS6_MOUSE	NADH dehydrogenase [ubiquinone] iron-sulfur protein 6, mitochondrial OS=Mus musculus OX=10090 GN=Ndufs6 PE=1 SV=2	156.653	41.38	41.38	41.38	41.38	41.38	41.38	41.38	41.38	41.38	41.38	41.38	3	16956.6	52648.5	34853	21128.5	18512.1	20162.8	27036	58283.7	23962.3	21975.7	15578.7	23313.6	17675.3	11233.2	23533	13180.6	15428	23962.3	0.643844	2.15578	0.917095	1.49651	1.49651	2.15578	0.917095	1.49651	3	25	32	27	26	20	24	13	18	16	14	Carbamidomethylation	13019.8
4144	TRUE	Q8BX57|PXK_MOUSE	PX domain-containing protein kinase-like protein OS=Mus musculus OX=10090 GN=Pxk PE=1 SV=2	83.8997	7.04	2.06	2.06	2.06	7.04	4.98	4.12	2.06	2.06	2.06	0	3	5723.51	17762.8	15660	3190.28	8127.71	9439.9	9125.7	19664	10766.7	3318.2	6839.8	10915.1	1591.62	1909.02	2111.29		1909.02	9125.7	0.209192	2.15479	0.308192	1.59582	1.59582	2.15479	0.308192	1.59582	3	6	7	7	8	4	11	2	3	3		Oxidation (M)	65231.2
504	TRUE	O08749|DLDH_MOUSE	Dihydrolipoyl dehydrogenase, mitochondrial OS=Mus musculus OX=10090 GN=Dld PE=1 SV=2	233.407	42.24	37.52	37.52	33.01	33.79	30.06	31.04	31.04	30.06	31.04	33.79	16	92696.6	287405	230993	148981	167785	119574	147798	318167	158813	154954	141198	138260	207955	91963	134732	136885	135809	147798	0.918883	2.15272	0.975702	0.979194	0.979194	2.15272	0.975702	0.979194	16	100	158	151	109	137	138	148	115	74	116	Oxidation (M); Deamidation (NQ); Carbamidomethylation	54272.3
4898	TRUE	Q5U4C3|SFR19_MOUSE	Splicing factor, arginine/serine-rich 19 OS=Mus musculus OX=10090 GN=Scaf1 PE=1 SV=1	59.5156	1.91	1.19	1.19	1.19	0	0.72	1.19	1.19	0	0	0	2	1471.19	4553.11	288.954		461.918	277.021	2345.7	5040.44	198.663		388.723	320.311	1031.85				1031.85	388.723	2.65446	2.1488	0.00503365	0.824009	0.824009	2.1488	0.01	0.824009	2	1	1	1		1	2	1				Deamidation (NQ); Oxidation (M)	133842
3516	TRUE	Q99M08|CD003_MOUSE	Uncharacterized protein C4orf3 homolog OS=Mus musculus OX=10090 PE=1 SV=1	103.43	46.15	23.08	23.08	44.62	44.62	44.62	44.62	24.62	24.62	23.08	24.62	3	1088.77	3366.85	10327.7	9562.47	7643.72	4224.56	1735.96	3727.21	7100.56	9945.89	6432.51	4884.74	1450.06	493.893	932.353	1369.33	1150.84	6432.51	0.17891	2.14706	1.40072	0.759384	1.40072	2.14706	1.40072	0.759384	3	21	14	34	31	29	24	14	11	4	8	Acetylation (N-term); Oxidation (M); Deamidation (NQ)	7404.4
2547	TRUE	Q8BRN9|C2D1B_MOUSE	Coiled-coil and C2 domain-containing protein 1B OS=Mus musculus OX=10090 GN=Cc2d1b PE=1 SV=1	133.929	14.03	2.48	5.19	10.38	11.32	6.13	7.31	3.89	0	0	0	8	509.246	1571.48	6126.89	7655.27	3508.02	3202.31	811.954	1739.68	4212.39	7962.22	2952.15	3702.74	8387.67				8387.67	2952.15	2.84121	2.14259	1.89019	1.25425	1.89019	2.14259	1.89019	1.25425	8	3	11	15	21	14	21	3				Deamidation (NQ)	93091.3
935	TRUE	Q99MN9|PCCB_MOUSE	Propionyl-CoA carboxylase beta chain, mitochondrial OS=Mus musculus OX=10090 GN=Pccb PE=1 SV=2	201.693	40.67	20.33	36.78	24.77	29.76	21.07	26.25	29.02	29.39	20.15	24.21	15	13875	42814.6	21995.2	35742.8	22526.1	20947.5	22122.6	47397.1	15122.3	37175.9	18956.6	24221	22670.8	15542.2	11528	22993.2	19106.5	18956.6	1.00791	2.14247	2.45836	1.27771	2.14247	2.14247	2.45836	1.27771	15	45	86	73	82	55	60	43	59	26	64	Oxidation (M); Deamidation (NQ)	58409
3676	TRUE	Q9CY97|SSU72_MOUSE	RNA polymerase II subunit A C-terminal domain phosphatase SSU72 OS=Mus musculus OX=10090 GN=Ssu72 PE=1 SV=1	98.957	19.07	6.19	6.19	19.07	11.34	19.07	13.92	6.19	6.19	0	6.19	3	527.133	1623.87	8600.14	5430.6	8498.19	3780.85	840.472	1797.68	5912.81	5648.35	7151.58	4371.69	914.96	242.877		1360.88	914.96	5912.81	0.154742	2.13889	0.955274	0.61129	0.955274	2.13889	0.955274	0.61129	3	1	5	18	14	17	14	1	2		5	Oxidation (M); Deamidation (NQ)	22517.4
2203	TRUE	Q99J36|THUM1_MOUSE	THUMP domain-containing protein 1 OS=Mus musculus OX=10090 GN=Thumpd1 PE=1 SV=1	146.537	16.86	8.29	11.43	11.43	16.86	13.71	11.43	11.43	11.43	0	11.43	5	3473.1	10694.6	21584.3	25772.7	18951.5	20930.8	5537.58	11839.2	14839.7	26806.1	15948.4	24201.7	6484.99	2019.22		4868.96	4868.96	14839.7	0.328103	2.13798	1.80638	1.5175	1.80638	2.13798	1.80638	1.5175	5	8	20	25	25	35	28	16	11		20	Deamidation (NQ); Oxidation (M)	38884.9
760	TRUE	P62702|RS4X_MOUSE	40S ribosomal protein S4, X isoform OS=Mus musculus OX=10090 GN=Rps4x PE=1 SV=2	213.584	49.43	41.06	49.43	42.21	38.78	42.21	42.21	49.43	38.78	35.36	45.63	16	113474	349222	233680	243596	207208	202456	180926	386600	160661	253363	174374	234094	184603	75374.4	93684.3	149162	121423	174374	0.696337	2.13679	1.577	1.34248	1.577	2.13679	1.577	1.34248	16	58	172	127	147	125	147	86	91	67	106	Deamidation (NQ); Carbamidomethylation; Oxidation (M)	29597.7
284	TRUE	Q99P88|NU155_MOUSE	Nuclear pore complex protein Nup155 OS=Mus musculus OX=10090 GN=Nup155 PE=1 SV=1	260.595	29.48	12.87	21.42	16.32	17.83	17.97	16.32	24.66	17.61	16.25	21.64	30	44257.1	136073	80658.2	56416.3	85649.8	36891.2	70564.5	150637	55454.5	58678.4	72077.9	42656.3	104750	24414.2	55470.9	111290	80110.7	70564.5	1.13528	2.13474	1.05814	0.591808	1.05814	2.13474	1.05814	0.591808	29	62	172	123	127	174	107	126	77	60	129	Carbamidomethylation; Deamidation (NQ); Oxidation (M)	155118
4060	TRUE	Q8CIF6|SIDT2_MOUSE	SID1 transmembrane family member 2 OS=Mus musculus OX=10090 GN=Sidt2 PE=1 SV=1	86.5931	2.64	2.64	2.64	2.64	2.64	2.64	2.64	1.56	0	1.08	1.56	2	608.75	1871.11	2837.26	2055.71	2067.47	1986.22	970.604	2071.38	1950.69	2138.14	1739.86	2296.61	66.3511				66.3511	1739.86	0.0381358	2.13412	1.0961	1.32	1.32	2.13412	1.0961	1.32	2	8	12	35	18	14	23	3		1	1		94501.4
2849	TRUE	Q9CXZ1|NDUS4_MOUSE	NADH dehydrogenase [ubiquinone] iron-sulfur protein 4, mitochondrial OS=Mus musculus OX=10090 GN=Ndufs4 PE=1 SV=3	124.611	25.71	20	25.71	25.71	25.71	25.71	25.71	25.71	25.71	25.71	25.71	4	16237.5	49892.3	60623.2	48557.7	60695.6	60395.3	25889.5	55232.4	41680	50504.7	51077.8	69833.4	43894.2	22908.9	20587.7	37770.8	30339.8	41680	0.727923	2.13339	1.21173	1.3672	1.3672	2.13339	1.21173	1.3672	4	26	39	54	45	62	49	24	24	17	33	Deamidation (NQ)	19784.7
3055	TRUE	Q9WU81|G6PT3_MOUSE	Glucose-6-phosphate exchanger SLC37A2 OS=Mus musculus OX=10090 GN=Slc37a2 PE=1 SV=1	117.982	8.58	6.39	6.39	8.58	8.58	8.58	8.58	0	0	0	0	3	1500.95	4608.31	4474.11	9709.17	3008.55	6382.57	2393.15	5101.55	3076.06	10098.5	2531.82	7379.98						2531.82	0.000394973	2.13173	3.28292	2.91489	2.91489	2.13173	3.28292	2.91489	3	8	30	32	31	24	27						55073.1
2138	TRUE	Q9Z2Y8|PLPHP_MOUSE	Pyridoxal phosphate homeostasis protein OS=Mus musculus OX=10090 GN=Plpbp PE=1 SV=1	148.788	27.37	15.33	15.33	21.17	27.37	21.17	21.17	15.33	15.33	10.58	15.33	5	10970.7	33676.1	42768.7	38389.7	33028.1	31315.5	17491.9	37280.6	29404.6	39929	27794.5	36209.2	14917.8	6164.07	6425.54	12803.8	9614.66	27794.5	0.34592	2.13131	1.35792	1.30275	1.35792	2.13131	1.35792	1.30275	5	15	32	44	51	35	26	14	14	5	15	Oxidation (M); Deamidation (NQ)	30048.6
70	TRUE	Q9ERD7|TBB3_MOUSE	Tubulin beta-3 chain OS=Mus musculus OX=10090 GN=Tubb3 PE=1 SV=1	323.338	56.67	50	48.67	48	42.89	47.78	48	50.44	47.78	46	47.78	55	54601.3	167327	142418	123856	132205	59158.7	87057.5	185237	97916.1	128822	111256	68403.6	115024	36245.4	28984.4	88109.5	62177.4	97916.1	0.635007	2.12775	1.31564	0.614829	1.31564	2.12775	1.31564	0.614829	2	654	1032	946	739	1044	915	692	527	456	673	Oxidation (M); Deamidation (NQ); Carbamidomethylation	50418.7
557	FALSE	Q61820|RANT_MOUSE	GTP-binding nuclear protein Ran, testis-specific isoform OS=Mus musculus OX=10090 GN=Rasl2-9 PE=2 SV=1	159.892	29.63	18.98	18.06	13.89	13.89	13.89	13.89	13.89	13.89	13.89	20.37	8	49715.9	152254	172914	118488	191230	109936	79268.1	168550	118883	123238	160928	127116	102471	39172.9	34610.8	75267.5	57220.2	118883	0.481317	2.12633	1.03664	0.789892	1.03664	2.12633	1.03664	0.789892	8	25	32	43	41	43	39	26	27	13	25	Acetylation (N-term); Carbamidomethylation; Deamidation (NQ); Oxidation (M)	24452.1
1781	TRUE	Q9R0X2|ADEC1_MOUSE	ADAM DEC1 OS=Mus musculus OX=10090 GN=Adamdec1 PE=2 SV=1	162.967	26.55	10.71	14.99	26.55	17.56	13.28	9.42	0	0	0	0	9	2842.88	8699.43	87632.2	16322	19245.7	9784.17	4532.75	9630.56	60249.3	16976.5	16196.1	11313.2						16196.1	6.17434e-05	2.12466	0.28177	0.698513	0.698513	2.12466	0.28177	0.698513	9	14	25	108	57	45	32					Oxidation (M); Carbamidomethylation; Deamidation (NQ)	52956.5
2023	TRUE	Q922Y1|UBXN1_MOUSE	UBX domain-containing protein 1 OS=Mus musculus OX=10090 GN=Ubxn1 PE=1 SV=1	153.825	29.97	4.04	29.97	29.97	20.2	27.61	22.56	20.2	4.04	10.44	12.79	7	9867.19	30182.9	33471.3	30093.8	28540	21137.8	15732.5	33413.5	23012.4	31300.4	24017.6	24441	17054.6	5846.88	4041.36	14041.6	9944.24	23012.4	0.432126	2.12385	1.36016	1.01763	1.36016	2.12385	1.36016	1.01763	7	10	22	37	30	41	31	14	4	3	21		33572.5
5827	TRUE	Q640L5|CCD18_MOUSE	Coiled-coil domain-containing protein 18 OS=Mus musculus OX=10090 GN=Ccdc18 PE=1 SV=1	32.4363	0.82	0.82	0.82	0	0	0	0	0.82	0	0.82	0	1	18021.9	55111.5					28734.5	61010.2					9044.01		29774.6		19409.3	28734.5	0.67547	2.12324			2.12324	2.12324			1	2	3					2		2			169741
3271	TRUE	Q9Z2A5|ATE1_MOUSE	Arginyl-tRNA--protein transferase 1 OS=Mus musculus OX=10090 GN=Ate1 PE=1 SV=2	111.346	12.02	3.29	3.29	12.02	7.75	12.02	7.75	3.29	0	0	0	4	992.806	3034.35	7898.15	3149.23	6255.23	2367.27	1582.95	3359.13	5430.17	3275.5	5264.04	2737.21	586.591				586.591	5264.04	0.111434	2.12207	0.603204	0.519983	0.603204	2.12207	0.603204	0.519983	4	8	8	27	15	19	13	4					59146.4
2914	TRUE	P19253|RL13A_MOUSE	60S ribosomal protein L13a OS=Mus musculus OX=10090 GN=Rpl13a PE=1 SV=4	122.202	22.17	22.17	22.17	16.26	22.17	16.26	16.26	22.17	22.17	16.26	22.17	4	28839.6	88103.2	85647	135215	123082	111578	45982.5	97533.1	58884.5	140636	103579	129014	68889.8	29241.1	22175.6	74697.4	49065.4	58884.5	0.833249	2.12109	2.38834	1.24556	2.12109	2.12109	2.38834	1.24556	4	30	64	73	96	82	75	53	37	13	46	Acetylation (N-term); Carbamidomethylation	23464.2
3973	TRUE	P62077|TIM8B_MOUSE	Mitochondrial import inner membrane translocase subunit Tim8 B OS=Mus musculus OX=10090 GN=Timm8b PE=1 SV=1	89.1121	33.73	33.73	33.73	13.25	13.25	13.25	13.25	13.25	13.25	0	13.25	2	1237.64	3777.22	3256.33	4840.03	4671.12	4797.95	1973.33	4181.51	2238.81	5034.09	3930.94	5547.73	2011.75	1991.31		2585.05	2011.75	2238.81	0.898579	2.11901	2.24856	1.4113	2.11901	2.11901	2.24856	1.4113	2	3	9	12	3	6	4	2	5		2	Carbamidomethylation	9286.48
261	TRUE	Q9EPU0|RENT1_MOUSE	Regulator of nonsense transcripts 1 OS=Mus musculus OX=10090 GN=Upf1 PE=1 SV=2	263.356	39.32	20.55	33.9	32.12	28.65	29.45	28.91	29.72	24.82	15.93	31.76	32	34310.7	104647	106406	102844	82911.2	66287.7	54705.8	115848	73157.1	106967	69773.2	76646.6	71037.6	24338.8	20191.8	70758.2	47548.5	69773.2	0.681472	2.11765	1.46216	1.09851	1.46216	2.11765	1.46216	1.09851	32	75	154	182	210	223	206	96	99	42	141	Deamidation (NQ); Oxidation (M)	123967
6238	TRUE	Q02789|CAC1S_MOUSE	Voltage-dependent L-type calcium channel subunit alpha-1S OS=Mus musculus OX=10090 GN=Cacna1s PE=1 SV=2	26.0647	0.48	0.48	0.48	0	0	0	0	0	0	0.48	0	1	7242.52	22082.8					11547.6	24446.4							9928.01		9928.01	11547.6	0.859744	2.117			2.117	2.117			1	4	4							1			213260
666	TRUE	P48722|HS74L_MOUSE	Heat shock 70 kDa protein 4L OS=Mus musculus OX=10090 GN=Hspa4l PE=1 SV=2	219.894	34.37	6.44	17.9	31.62	22.32	19.81	15.16	20.53	11.93	14.44	16.11	19	4379.99	13322.7	27176.7	13117.4	19544.1	12215.9	6983.56	14748.7	18684.7	13643.4	16447.1	14124.9	23255.2	3524.71	3848.86	16181	10014.9	16447.1	0.608916	2.11191	0.730192	0.858807	0.858807	2.11191	0.730192	0.858807	18	21	48	98	55	54	60	60	22	21	49	Carbamidomethylation; Deamidation (NQ); Oxidation (M)	94382.1
3865	TRUE	Q3TVP5|OTULL_MOUSE	Inactive ubiquitin thioesterase OTULINL OS=Mus musculus OX=10090 GN=Otulinl PE=1 SV=1	92.1364	11.61	2.27	2.27	5.1	11.61	9.35	9.35	0	0	0	0	4	1631	4958.26	8169.11	15246.5	11390.5	14338.4	2600.51	5488.95	5616.47	15857.9	9585.58	16579.1						5616.47	0.000178048	2.11072	2.82346	1.72959	2.11072	2.11072	2.82346	1.72959	4	7	10	19	39	18	30					Oxidation (M)	41576.2
4587	TRUE	P09813|APOA2_MOUSE	Apolipoprotein A-II OS=Mus musculus OX=10090 GN=Apoa2 PE=1 SV=2	69.8212	9.8	9.8	9.8	9.8	9.8	9.8	9.8	9.8	9.8	9.8	9.8	1	9591.93	29153.8	10819.6	12358.3	17791	14371.4	15293.6	32274.2	7438.73	12853.9	14971.9	16617.2	18381.9	8577.11	5970.23	17633.6	13105.3	14971.9	0.875331	2.11031	1.72796	1.1099	1.72796	2.11031	1.72796	1.1099	1	13	11	5	5	5	7	6	2	5	5	Deamidation (NQ)	11309.1
3127	TRUE	Q64433|CH10_MOUSE	10 kDa heat shock protein, mitochondrial OS=Mus musculus OX=10090 GN=Hspe1 PE=1 SV=2	115.885	33.33	33.33	33.33	33.33	33.33	33.33	33.33	33.33	33.33	33.33	33.33	3	158149	480364	326297	399811	344297	398342	252156	531779	224337	415842	289740	460591	497486	304999	299154	411406	358202	252156	1.42056	2.10893	1.85364	1.58967	1.85364	2.10893	1.85364	1.58967	3	41	84	69	73	64	76	43	61	36	57	Deamidation (NQ)	10962.7
3200	TRUE	Q9CQC8|SPG21_MOUSE	Maspardin OS=Mus musculus OX=10090 GN=Spg21 PE=1 SV=1	113.537	22.4	12.66	6.17	22.4	18.51	22.4	12.01	10.06	3.25	0	10.06	5	2272.38	6895.52	17955.6	7202.5	18376.3	12638.7	3623.13	7633.57	12344.9	7491.3	15464.4	14613.8	3409.36	601.659		2505.21	2505.21	12344.9	0.202935	2.1069	0.606833	0.944993	0.944993	2.1069	0.606833	0.944993	5	13	8	27	13	19	15	7	2		7	Oxidation (M); Deamidation (NQ)	34952.2
877	TRUE	Q9DCT2|NDUS3_MOUSE	NADH dehydrogenase [ubiquinone] iron-sulfur protein 3, mitochondrial OS=Mus musculus OX=10090 GN=Ndufs3 PE=1 SV=2	205.318	41.44	34.98	41.44	34.98	34.98	34.98	34.98	34.98	34.98	41.44	34.98	12	75450	228861	132350	134572	153074	115486	120299	253357	90994.2	139968	128818	133533	136836	70169.9	89606.3	109554	99579.9	120299	0.827769	2.10606	1.53821	1.0366	1.53821	2.10606	1.53821	1.0366	12	99	123	107	135	139	137	68	73	61	65	Oxidation (M); Deamidation (NQ)	30149.3
2934	TRUE	Q9D1I5|MCEE_MOUSE	Methylmalonyl-CoA epimerase, mitochondrial OS=Mus musculus OX=10090 GN=Mcee PE=1 SV=1	121.634	35.39	35.39	35.39	35.39	19.1	19.1	19.1	19.1	0	0	8.43	3	2671.82	8100.65	12326.7	3239.17	7179.14	2239.37	4260.01	8967.68	8474.9	3369.05	6041.54	2589.32	886.362			389.619	637.991	6041.54	0.105601	2.10509	0.397532	0.428586	0.428586	2.10509	0.397532	0.428586	3	22	25	31	20	21	13	4			3	Deamidation (NQ); Oxidation (M)	19017
1244	TRUE	Q6PHZ2|KCC2D_MOUSE	Calcium/calmodulin-dependent protein kinase type II subunit delta OS=Mus musculus OX=10090 GN=Camk2d PE=1 SV=1	186.36	28.06	28.06	22.04	28.06	22.04	28.06	22.04	22.04	22.04	22.04	22.04	10	18119.2	54934.2	61757.4	58080	48404.7	47417.7	28889.6	60813.9	42459.8	60408.8	40734.5	54827.7	22101.3	8399.35	9226.33	17200.4	13213.4	40734.5	0.324378	2.10504	1.42273	1.34598	1.42273	2.10504	1.42273	1.34598	7	76	81	110	85	102	96	42	44	30	43	Deamidation (NQ); Oxidation (M)	56369.4
2247	TRUE	P30204|MSRE_MOUSE	Macrophage scavenger receptor types I and II OS=Mus musculus OX=10090 GN=Msr1 PE=1 SV=3	144.939	9.39	6.99	9.39	6.99	9.39	6.99	9.39	2.4	0	2.4	0	4	12121	36687.5	33079.1	60536.5	46050.9	42679.3	19325.9	40614.2	22742.7	62963.8	38753.7	49348.8			139.158		139.158	22742.7	0.00611879	2.10154	2.76853	1.2734	2.10154	2.10154	2.76853	1.2734	4	17	27	19	37	26	41	1		2		Deamidation (NQ); Oxidation (M)	50169.7
1847	TRUE	A1L314|MPEG1_MOUSE	Macrophage-expressed gene 1 protein OS=Mus musculus OX=10090 GN=Mpeg1 PE=1 SV=1	160.205	17.53	6.31	9.54	12.9	14.73	10.1	14.73	0	0	0	0	9	2108.21	6379.07	20965.3	28934.9	23496.7	32949.5	3361.37	7061.84	14414.2	30095.1	19773.5	38098.6						14414.2	6.93763e-05	2.10088	2.08788	1.92675	2.08788	2.10088	2.08788	1.92675	9	12	19	60	76	64	84					Deamidation (NQ)	78390.5
3304	TRUE	Q3UI43|BABA1_MOUSE	BRISC and BRCA1-A complex member 1 OS=Mus musculus OX=10090 GN=Babam1 PE=1 SV=1	110.142	14.71	11.11	11.11	11.11	14.71	11.11	11.11	4.2	0	0	4.2	3	879.611	2660.12	13638.7	7713.98	12233.4	10401.6	1402.47	2944.84	9376.92	8023.29	10294.9	12027.1	731.647			938.317	834.982	9376.92	0.0890465	2.09975	0.855642	1.16826	1.16826	2.09975	0.855642	1.16826	3	7	11	45	42	49	54	4			4	Oxidation (M)	36793.1
997	TRUE	Q5I2A0|SPA3G_MOUSE	Serine protease inhibitor A3G OS=Mus musculus OX=10090 GN=Serpina3g PE=1 SV=2	199.085	32.5	19.55	28.86	17.27	23.86	22.5	28.18	22.27	6.82	3.18	18.18	13	4015.71	12142.6	2394.38	4535.81	2567.17	8721.03	6402.74	13442.3	1646.2	4717.68	2160.38	10083.9	3457.75			782.77	2120.26	2160.38	0.981431	2.09946	2.8658	4.66765	2.8658	2.09946	2.8658	4.66765	3	72	104	91	75	89	142	38	11	5	33	Deamidation (NQ); Oxidation (M)	49021.4
361	TRUE	Q7TMB8|CYFP1_MOUSE	Cytoplasmic FMR1-interacting protein 1 OS=Mus musculus OX=10090 GN=Cyfip1 PE=1 SV=1	249.391	29.45	18.12	22.67	26.26	27.06	25.94	25.62	18.99	14.37	7.9	21.79	30	24765.4	74872.6	105634	113159	80536.2	82306.2	39486.6	82886.4	72626.3	117696	67774.6	95168.4	24440.9	7606.06	3589.82	21740.6	14673.3	67774.6	0.216502	2.0991	1.62057	1.40419	1.62057	2.0991	1.62057	1.40419	17	139	191	252	270	259	313	95	47	30	108	Deamidation (NQ); Oxidation (M)	145241
857	TRUE	P40336|VP26A_MOUSE	Vacuolar protein sorting-associated protein 26A OS=Mus musculus OX=10090 GN=Vps26a PE=1 SV=1	206.774	52.29	46.18	50.15	48.32	44.04	41.9	45.87	38.84	26.91	22.63	38.84	14	30314.6	91472.2	103757	162036	102113	115559	48334.3	101263	71335.6	168533	85932.3	133618	44425.3	14562.5	7905.05	37250.6	25906.6	71335.6	0.363165	2.09505	2.36254	1.55492	2.09505	2.09505	2.36254	1.55492	13	61	106	102	111	107	116	52	37	14	43	Deamidation (NQ); Oxidation (M)	38113.8
147	TRUE	Q8VDN2|AT1A1_MOUSE	Sodium/potassium-transporting ATPase subunit alpha-1 OS=Mus musculus OX=10090 GN=Atp1a1 PE=1 SV=1	287.165	40.47	31.67	33.72	35	35.48	32.75	33.53	31.09	30.3	29.13	32.75	35	95516.2	288149	245622	387810	264139	299234	152293	318990	168872	403360	222284	345996	166321	102930	91183.9	197056	134625	168872	0.797206	2.09458	2.38856	1.55655	2.09458	2.09458	2.38856	1.55655	22	239	322	300	408	362	406	185	169	130	221	Carbamidomethylation; Oxidation (M); Deamidation (NQ)	112982
468	TRUE	Q9CPY7|AMPL_MOUSE	Cytosol aminopeptidase OS=Mus musculus OX=10090 GN=Lap3 PE=1 SV=3	237.172	56.26	26.97	46.44	50.67	36.42	36.03	41.43	46.44	32.76	32.37	37.96	21	42687.6	128672	158912	126061	115479	98632.2	68062	142444	109256	131116	97180.7	114046	96558.4	47445.6	46995.1	85152.7	66299.1	97180.7	0.682226	2.09286	1.20008	1.17354	1.20008	2.09286	1.20008	1.17354	21	64	147	184	133	146	146	116	76	61	123	Oxidation (M); Carbamidomethylation; Deamidation (NQ); Acetylation (N-term)	56141.3
1599	TRUE	P97370|AT1B3_MOUSE	Sodium/potassium-transporting ATPase subunit beta-3 OS=Mus musculus OX=10090 GN=Atp1b3 PE=1 SV=1	170.077	32.01	24.46	23.74	24.46	29.14	24.46	24.46	20.86	24.46	21.22	24.46	9	59715.7	179625	157674	225822	165102	167701	95212.1	198850	108405	234877	138940	193908	100761	48175.6	40716.8	91488.7	69832.1	108405	0.644181	2.0885	2.16667	1.39562	2.0885	2.0885	2.16667	1.39562	9	69	110	113	154	125	149	86	71	32	83	Carbamidomethylation; Deamidation (NQ); Oxidation (M)	31775.7
2369	TRUE	O35465|FKBP8_MOUSE	Peptidyl-prolyl cis-trans isomerase FKBP8 OS=Mus musculus OX=10090 GN=Fkbp8 PE=1 SV=2	139.909	14.18	14.18	14.18	11.69	14.18	11.69	11.69	14.18	11.69	14.18	11.69	4	12938.7	38819	29774	39822.2	34156.7	30343.7	20629.8	42973.9	20470.4	41418.9	28744.3	35085.6	20997.4	7746.64	9556.84	11309.6	10433.2	20629.8	0.505736	2.0831	2.02336	1.22061	2.02336	2.0831	2.02336	1.22061	4	28	27	23	33	33	35	14	9	9	14	Oxidation (M); Deamidation (NQ)	43528.8
2504	TRUE	Q9CQL1|MGN2_MOUSE	Protein mago nashi homolog 2 OS=Mus musculus OX=10090 GN=Magohb PE=2 SV=1	135.577	39.04	24.66	39.04	39.04	39.04	39.04	39.04	39.04	31.51	32.19	39.04	6	29824.8	89346.7	108145	86699.1	104358	87077.5	47553.3	98909.7	74352.3	90175.4	87822	100685	70750.7	26255.3	25808.8	69883.8	48069.5	74352.3	0.64651	2.07998	1.21281	1.14647	1.21281	2.07998	1.21281	1.14647	6	30	44	56	47	52	47	27	17	12	45		17091.6
2504	TRUE	P61327|MGN_MOUSE	Protein mago nashi homolog OS=Mus musculus OX=10090 GN=Magoh PE=2 SV=1	135.577	39.04	24.66	39.04	39.04	39.04	39.04	39.04	39.04	31.51	32.19	39.04	6	29824.8	89346.7	108145	86699.1	104358	87077.5	47553.3	98909.7	74352.3	90175.4	87822	100685	70750.7	26255.3	25808.8	69883.8	48069.5	74352.3	0.64651	2.07998	1.21281	1.14647	1.21281	2.07998	1.21281	1.14647	6	30	44	56	47	52	47	27	17	12	45		17163.6
1060	TRUE	Q8VDP4|CCAR2_MOUSE	Cell cycle and apoptosis regulator protein 2 OS=Mus musculus OX=10090 GN=Ccar2 PE=1 SV=2	195.994	23.43	11.28	9.87	18.55	14.75	20.17	13.45	8.68	4.56	4.56	11.06	13	6630.67	19856.5	37012.8	21827.3	36555.2	17704.6	10572.1	21981.8	25447.2	22702.5	30762.7	20471.3	15443.8	3638.44	2687.82	10115	6876.74	25447.2	0.270236	2.07923	0.89214	0.66546	0.89214	2.07923	0.89214	0.66546	13	27	34	82	71	72	64	21	15	10	20	Deamidation (NQ); Oxidation (M)	103002
1806	TRUE	Q9D3D9|ATPD_MOUSE	ATP synthase subunit delta, mitochondrial OS=Mus musculus OX=10090 GN=Atp5f1d PE=1 SV=1	161.88	42.86	28.57	28.57	28.57	37.5	28.57	33.93	37.5	37.5	28.57	37.5	8	70233.3	210030	144172	107273	115174	102265	111981	232510	99121.9	111574	96923.8	118246	133225	65366.5	97481.9	97634	97558	99121.9	0.984222	2.07633	1.12562	1.21999	1.21999	2.07633	1.12562	1.21999	8	45	63	74	53	53	47	56	42	38	46	Oxidation (M); Deamidation (NQ)	17600
1726	TRUE	Q9QYJ0|DNJA2_MOUSE	DnaJ homolog subfamily A member 2 OS=Mus musculus OX=10090 GN=Dnaja2 PE=1 SV=1	165.041	39.56	20.15	32.28	27.91	20.63	14.56	14.56	25	14.56	20.87	14.56	10	27587.3	82424.5	104113	64372	100190	53233	43985.8	91246.6	71580.3	66953.1	84314	61551.8	49561.7	23737	15914.1	42520.6	33128.8	71580.3	0.46282	2.07445	0.935357	0.730031	0.935357	2.07445	0.935357	0.730031	10	29	66	105	85	102	64	34	30	16	61	Oxidation (M); Deamidation (NQ); Carbamidomethylation	45745.6
2213	TRUE	Q99LB2|DHRS4_MOUSE	Dehydrogenase/reductase SDR family member 4 OS=Mus musculus OX=10090 GN=Dhrs4 PE=1 SV=3	146.157	21.15	14.7	17.92	21.15	21.15	21.15	21.15	17.92	21.15	14.7	17.92	5	5504.91	16435.7	32288.4	22693.9	32196.1	24245.3	8777.16	18194.8	22199.1	23603.9	27094.3	28034.2	12633.6	6394.99	4535.68	12883.3	9514.28	22199.1	0.428589	2.07297	1.06328	1.03469	1.06328	2.07297	1.06328	1.03469	5	15	22	38	36	29	38	16	29	15	26		29884.6
5151	TRUE	Q9CZB0|C560_MOUSE	Succinate dehydrogenase cytochrome b560 subunit, mitochondrial OS=Mus musculus OX=10090 GN=Sdhc PE=1 SV=1	51.7268	4.73	4.73	4.73	4.73	4.73	4.73	4.73	4.73	4.73	4.73	4.73	1	14222.9	42445.6	27349.3	23387.7	33189.2	30344.6	22677.4	46988.6	18803.4	24325.5	27930.1	35086.6	28207.5	12225.4	14324.3	26072.8	20198.6	22677.4	0.890693	2.07205	1.29368	1.25623	1.29368	2.07205	1.29368	1.25623	1	17	19	12	15	19	22	10	9	7	10		18381.9
5322	TRUE	P97858|S35B1_MOUSE	Solute carrier family 35 member B1 OS=Mus musculus OX=10090 GN=Slc35b1 PE=1 SV=1	46.9839	3.11	3.11	3.11	3.11	3.11	3.11	3.11	3.11	3.11	0	3.11	1	695.589	2072.61	3214.35	2032.52	2375.9	2106.93	1109.06	2294.45	2209.95	2114.02	1999.41	2436.19	944.92	99.7383		481.886	481.886	1999.41	0.241014	2.06882	0.956593	1.21845	1.21845	2.06882	0.956593	1.21845	1	2	7	9	9	11	9	5	4		14		35882.7
508	TRUE	Q9Z1Z0|USO1_MOUSE	General vesicular transport factor p115 OS=Mus musculus OX=10090 GN=Uso1 PE=1 SV=2	233.081	35.97	18.25	22.84	33.79	30.87	27.11	28.47	14.91	10.11	4.17	14.39	27	21753.2	64693.7	132427	120256	105172	81095.9	34683.8	71618.1	91046.9	125078	88506.9	93768.9	30429.2	9841.12	2775.46	23431.4	16636.3	88506.9	0.187966	2.06489	1.37377	1.05945	1.37377	2.06489	1.37377	1.05945	26	52	93	177	200	149	145	43	35	7	47	Carbamidomethylation; Deamidation (NQ); Oxidation (M)	106983
867	TRUE	Q8VEE4|RFA1_MOUSE	Replication protein A 70 kDa DNA-binding subunit OS=Mus musculus OX=10090 GN=Rpa1 PE=1 SV=1	206.029	30.5	15.57	19.42	27.45	24.88	30.5	23.11	17.17	8.67	7.87	10.91	15	12575.8	37373.4	37629.2	47031.4	52937.1	38992.5	20051.1	41373.5	25871	48917.2	44548.8	45085.9	15781.9	1821.76	4482.9	12432.6	8457.73	25871	0.326919	2.06341	1.89081	1.01206	1.89081	2.06341	1.89081	1.01206	15	38	59	68	99	101	90	24	12	11	27	Deamidation (NQ); Oxidation (M)	69037.2
324	TRUE	Q501J6|DDX17_MOUSE	Probable ATP-dependent RNA helicase DDX17 OS=Mus musculus OX=10090 GN=Ddx17 PE=1 SV=1	254.227	42	32.46	34.15	40.15	32.92	35.54	34.46	30	24.31	27.38	24.77	28	46966.6	139565	198200	193978	185681	163107	74884.6	154503	136268	201756	156258	188597	91734.5	34835.7	40886	83159.2	62022.6	136268	0.455153	2.06322	1.48059	1.20696	1.48059	2.06322	1.48059	1.20696	19	121	202	269	201	286	286	113	87	63	142	Carbamidomethylation; Oxidation (M); Deamidation (NQ)	72399.5
328	TRUE	P60122|RUVB1_MOUSE	RuvB-like 1 OS=Mus musculus OX=10090 GN=Ruvbl1 PE=1 SV=1	253.562	57.68	49.78	53.29	51.32	49.12	51.32	47.59	51.32	51.1	41.23	53.29	22	113043	335647	298093	209736	304726	207515	180238	371572	204946	218145	256440	239944	252795	93278.2	94389.3	213062	153726	204946	0.75008	2.06157	1.0644	0.935672	1.0644	2.06157	1.0644	0.935672	21	166	193	179	180	232	208	128	121	80	165	Deamidation (NQ); Carbamidomethylation; Oxidation (M)	50214
2980	TRUE	Q8WTY4|CPIN1_MOUSE	Anamorsin OS=Mus musculus OX=10090 GN=Ciapin1 PE=1 SV=1	120.107	32.36	11.33	28.8	22.98	22.98	11.33	11.33	11.97	3.88	3.88	3.88	5	3399.51	10091.7	41007.7	22637.3	16159	15873.9	5420.26	11171.9	28193.8	23545	13598.5	18354.5	1731.41	622.489	645.585	1726.82	1186.2	13598.5	0.0872306	2.06113	0.835114	1.34975	1.34975	2.06113	0.835114	1.34975	5	14	17	41	29	20	16	5	5	4	4	Carbamidomethylation; Acetylation (N-term); Deamidation (NQ); Oxidation (M)	33428.9
1236	TRUE	Q8QZS1|HIBCH_MOUSE	3-hydroxyisobutyryl-CoA hydrolase, mitochondrial OS=Mus musculus OX=10090 GN=Hibch PE=1 SV=1	186.989	38.44	12.47	17.92	33.77	30.13	30.91	24.68	34.81	30.91	27.27	33.77	13	9780.3	28994.1	70696.7	38163.9	64750.1	21616.5	15593.9	32097.4	48605.7	39694.2	54489.9	24994.5	51411.6	27861.9	21100.6	47954.7	37908.3	48605.7	0.779914	2.05833	0.816656	0.458701	0.816656	2.05833	0.816656	0.458701	13	39	50	80	78	84	63	41	46	40	54	Carbamidomethylation; Deamidation (NQ); Oxidation (M)	43037.6
469	TRUE	P61205|ARF3_MOUSE	ADP-ribosylation factor 3 OS=Mus musculus OX=10090 GN=Arf3 PE=2 SV=2	237.048	60.22	60.22	60.22	60.22	60.22	60.22	60.22	60.22	54.7	60.22	60.22	14	36218.9	107330	57631.2	9159.86	9438.32	4242.55	57748.2	118818	39622.9	9527.14	7942.73	4905.54	12485	357.717	20208.9	4843.54	8664.25	39622.9	0.218668	2.05752	0.240446	0.617614	0.617614	2.05752	0.240446	0.617614	2	307	355	406	265	368	315	196	174	130	164	Oxidation (M); Deamidation (NQ)	20600.8
469	TRUE	P84078|ARF1_MOUSE	ADP-ribosylation factor 1 OS=Mus musculus OX=10090 GN=Arf1 PE=1 SV=2	237.048	60.22	60.22	60.22	60.22	60.22	60.22	60.22	60.22	54.7	60.22	60.22	14	36218.9	107330	57631.2	9159.86	9438.32	4242.55	57748.2	118818	39622.9	9527.14	7942.73	4905.54	12485	357.717	20208.9	4843.54	8664.25	39622.9	0.218668	2.05752	0.240446	0.617614	0.617614	2.05752	0.240446	0.617614	2	307	355	406	265	368	315	196	174	130	164	Oxidation (M); Deamidation (NQ)	20696.8
5032	TRUE	Q8QZR4|OAF_MOUSE	Out at first protein homolog OS=Mus musculus OX=10090 GN=Oaf PE=2 SV=1	55.5272	6.38	3.19	6.38	3.19	3.19	3.19	3.19	6.38	6.38	0	3.19	2	2549.95	7552.63	2142.26	1339.36	3018.54	1145.9	4065.69	8361.01	1472.86	1393.06	2540.22	1324.97	4304.7	903.919		1509.68	1509.68	2540.22	0.594308	2.05648	0.945819	0.521594	0.945819	2.05648	0.945819	0.521594	2	16	9	5	4	6	4	6	2		8		31524.3
1719	TRUE	Q9R0M6|RAB9A_MOUSE	Ras-related protein Rab-9A OS=Mus musculus OX=10090 GN=Rab9a PE=1 SV=1	165.214	51.74	27.86	39.3	51.24	51.74	48.26	45.77	29.35	27.86	18.91	36.32	11	6846.65	20277	31023.9	27543.7	27253.2	23082.9	10916.4	22447.3	21329.7	28648.1	22934.7	26690.1	7665.41	3704.16	1127.24	4665.82	4184.99	21329.7	0.196205	2.05628	1.34311	1.16374	1.34311	2.05628	1.34311	1.16374	8	23	46	54	67	70	64	21	26	9	27	Acetylation (N-term); Oxidation (M); Deamidation (NQ); Carbamidomethylation	22909.7
1324	TRUE	Q9CQD1|RAB5A_MOUSE	Ras-related protein Rab-5A OS=Mus musculus OX=10090 GN=Rab5a PE=1 SV=1	182.615	59.53	35.81	41.4	59.53	47.91	54.42	42.33	47.91	47.91	29.3	42.33	12	7198.34	21317.1	174390	92318	147573	103250	11477.2	23598.8	119897	96019.6	124189	119385	44466.6	21857.7	2978.21	26959.4	24408.5	119897	0.203578	2.05615	0.800848	0.96132	0.96132	2.05615	0.800848	0.96132	6	63	79	145	108	171	144	58	55	26	56	Oxidation (M); Deamidation (NQ)	23598.6
1428	TRUE	O35459|ECH1_MOUSE	Delta(3,5)-Delta(2,4)-dienoyl-CoA isomerase, mitochondrial OS=Mus musculus OX=10090 GN=Ech1 PE=1 SV=1	177.262	26.61	23.24	23.24	26.61	23.24	23.24	23.24	23.24	23.24	23.24	26.61	7	18136.2	53700.4	72014.1	70557.4	74604.6	39926.1	28916.7	59448.1	49511.5	73386.5	62782.8	46165.5	37961.4	35967.2	27327.1	70023.4	36964.3	49511.5	0.74658	2.05584	1.48221	0.73532	1.48221	2.05584	1.48221	0.73532	7	39	59	69	56	66	70	27	39	30	60	Oxidation (M); Deamidation (NQ); Carbamidomethylation	36118.5
3306	TRUE	Q9D2V8|MFS10_MOUSE	Major facilitator superfamily domain-containing protein 10 OS=Mus musculus OX=10090 GN=Mfsd10 PE=1 SV=1	110.086	13.16	5.7	5.7	8.99	8.99	5.7	5.7	8.99	9.87	5.7	8.99	4	11033.2	32653.7	28027.9	17171.7	31188.2	18518.9	17591.7	36148.8	19269.9	17860.3	26246.1	21412.8	26801.5	16399.3	10324.9	36496.8	21600.4	19269.9	1.12094	2.05488	0.926849	0.815847	0.926849	2.05488	0.926849	0.815847	4	18	27	32	31	29	31	19	14	8	28	Deamidation (NQ); Oxidation (M)	49369.4
343	TRUE	Q7TMK9|HNRPQ_MOUSE	Heterogeneous nuclear ribonucleoprotein Q OS=Mus musculus OX=10090 GN=Syncrip PE=1 SV=2	251.895	37.56	20.39	26.81	31.46	37.4	35.47	37.4	26.16	27.77	20.55	33.39	21	97077.6	287157	312489	350496	269239	305720	154783	317892	214844	364550	226575	353496	162349	85897.2	73634.5	156818	121358	214844	0.564865	2.05379	1.69681	1.56017	1.69681	2.05379	1.69681	1.56017	21	97	174	216	261	246	273	86	91	54	129	Deamidation (NQ); Carbamidomethylation; Oxidation (M); Acetylation (N-term)	69632.6
4380	TRUE	Q8R1I1|QCR9_MOUSE	Cytochrome b-c1 complex subunit 9 OS=Mus musculus OX=10090 GN=Uqcr10 PE=1 SV=1	75.9646	26.56	26.56	26.56	26.56	26.56	26.56	26.56	26.56	26.56	26.56	26.56	1	31854.1	94218.4	90839.8	76146.2	101763	64421.7	50788.9	104303	62454.6	79199.4	85637.9	74489	41554.7	16972.2	36776.6	43161.7	39165.6	62454.6	0.627106	2.05365	1.26811	0.869814	1.26811	2.05365	1.26811	0.869814	1	39	34	46	43	43	40	21	19	25	18	Deamidation (NQ)	7445.52
1382	TRUE	Q9D6J6|NDUV2_MOUSE	NADH dehydrogenase [ubiquinone] flavoprotein 2, mitochondrial OS=Mus musculus OX=10090 GN=Ndufv2 PE=1 SV=2	179.643	42.74	24.19	38.31	38.31	42.74	42.74	42.74	42.74	42.74	42.74	42.74	10	38919.6	114984	99959.3	126311	130229	110744	62054.3	127291	68724.5	131376	109593	128050	88255	53170.4	45838.8	102921	70712.7	68724.5	1.02893	2.05128	1.91163	1.16842	1.91163	2.05128	1.91163	1.16842	10	44	76	95	122	117	136	66	75	44	91	Deamidation (NQ); Oxidation (M)	27285.3
3182	TRUE	Q9WV60|GSK3B_MOUSE	Glycogen synthase kinase-3 beta OS=Mus musculus OX=10090 GN=Gsk3b PE=1 SV=2	114.053	17.86	3.57	8.1	15.95	13.81	13.81	13.81	8.1	3.81	1.43	10	7	457.83	1351.74	5739.1	5195.37	4130.42	1520.68	729.975	1496.42	3945.77	5403.69	3475.92	1758.32	298.471			1208.79	753.632	3475.92	0.216815	2.04996	1.36949	0.505858	1.36949	2.04996	1.36949	0.505858	4	20	28	35	44	39	42	20	11	9	25	Oxidation (M); Deamidation (NQ)	46710.3
1067	TRUE	P08226|APOE_MOUSE	Apolipoprotein E OS=Mus musculus OX=10090 GN=Apoe PE=1 SV=2	195.757	48.87	48.87	45.98	45.98	45.98	43.09	45.98	43.09	38.91	35.69	43.09	13	90010.4	265590	190313	215869	224313	204709	143515	294017	130845	224525	188769	236700	106845	61692	59828.3	147997	84268.3	143515	0.587176	2.04869	1.71596	1.25391	1.71596	2.04869	1.71596	1.25391	13	100	134	108	113	128	142	53	71	46	83	Deamidation (NQ); Oxidation (M); Acetylation (N-term)	35866.6
856	TRUE	B2RY56|RBM25_MOUSE	RNA-binding protein 25 OS=Mus musculus OX=10090 GN=Rbm25 PE=1 SV=2	206.777	23.75	5.01	7.16	22.43	13.48	15.87	13.6	4.89	1.07	1.07	5.73	15	3662.12	10803.5	35896.9	28416.2	33298.6	22374.7	5838.97	11959.8	24680	29555.6	28022.1	25871.2	9208.98	2748.93	3572.45	11757.4	6390.72	24680	0.258943	2.04828	1.19755	0.923244	1.19755	2.04828	1.19755	0.923244	15	20	10	113	96	94	94	4	5	2	14	Deamidation (NQ); Oxidation (M); Carbamidomethylation	99551.9
653	TRUE	Q8BP47|SYNC_MOUSE	Asparagine--tRNA ligase, cytoplasmic OS=Mus musculus OX=10090 GN=NARS1 PE=1 SV=2	220.864	27.55	15.38	20.93	25.94	24.15	21.47	20.93	20.75	17.35	15.38	20.93	15	32803.8	96758.2	145392	117676	130632	99742	52303	107114	99960.9	122395	109932	115329	41616.4	16663.2	13516.2	30798.8	23731	99960.9	0.237403	2.04796	1.22443	1.04909	1.22443	2.04796	1.22443	1.04909	15	61	124	172	136	186	201	57	28	25	64	Oxidation (M); Carbamidomethylation; Deamidation (NQ)	64279.3
946	TRUE	P41216|ACSL1_MOUSE	Long-chain-fatty-acid--CoA ligase 1 OS=Mus musculus OX=10090 GN=Acsl1 PE=1 SV=2	201.247	25.61	14.59	19.03	25.61	21.17	23.03	20.03	10.3	5.72	5.29	10.01	15	32742.2	96461.3	68450.1	39611.7	88365.1	35206.7	52204.9	106786	47061.2	41199.9	74362.8	40708.5	6857.22	351.583	28057.2	4462.32	5659.77	52204.9	0.108415	2.04551	0.875456	0.547431	0.875456	2.04551	0.875456	0.547431	12	66	67	128	99	142	110	19	10	11	24	Deamidation (NQ); Oxidation (M); Acetylation (N-term)	77951.5
1981	TRUE	Q9CXW4|RL11_MOUSE	60S ribosomal protein L11 OS=Mus musculus OX=10090 GN=Rpl11 PE=1 SV=4	155.236	33.71	29.21	29.21	29.21	28.65	11.8	16.85	17.42	13.48	24.16	13.48	7	81182.7	238949	185512	295999	222411	216970	129439	264525	127544	307867	187168	250877	172343	67167.5	68596.6	140627	104612	129439	0.808192	2.04362	2.41381	1.34039	2.04362	2.04362	2.41381	1.34039	7	30	62	25	36	22	28	27	18	15	26	Carbamidomethylation; Deamidation (NQ)	20252.4
1078	TRUE	Q9D2G2|ODO2_MOUSE	Dihydrolipoyllysine-residue succinyltransferase component of 2-oxoglutarate dehydrogenase complex, mitochondrial OS=Mus musculus OX=10090 GN=Dlst PE=1 SV=1	195.389	33.04	22.91	30.18	30.18	30.18	20.93	22.91	30.18	25.77	22.91	33.04	12	109606	322333	242878	219208	204978	175467	174758	356833	166985	227997	172497	202888	232318	125616	135534	199454	167494	172497	0.970994	2.04187	1.36538	1.17618	1.36538	2.04187	1.36538	1.17618	12	91	159	115	113	91	116	126	114	76	119	Oxidation (M); Deamidation (NQ)	48994.5
5931	TRUE	Q62170|SELPL_MOUSE	P-selectin glycoprotein ligand 1 OS=Mus musculus OX=10090 GN=Selplg PE=1 SV=2	30.602	2.52	2.52	2.52	0	0	0	0	2.52	0	2.52	0	1	9639.55	28336.5					15369.5	31369.4					2717.03		22499.4		12608.2	15369.5	0.820341	2.04101			2.04101	2.04101			1	6	9					3		7			41841.7
245	TRUE	Q8CIE6|COPA_MOUSE	Coatomer subunit alpha OS=Mus musculus OX=10090 GN=Copa PE=1 SV=2	265.587	35.05	24.26	26.63	29.58	27.78	27.78	23.45	25.25	22.71	18.06	25.49	36	79626.6	233771	250454	234190	263252	189191	126958	258793	172193	243580	221538	218756	132367	52572.7	70171	113743	91957.1	172193	0.534034	2.0384	1.41457	0.987444	1.41457	2.0384	1.41457	0.987444	36	124	175	263	244	281	239	98	92	48	148	Deamidation (NQ); Oxidation (M); Carbamidomethylation	138432
781	TRUE	P26516|PSMD7_MOUSE	26S proteasome non-ATPase regulatory subunit 7 OS=Mus musculus OX=10090 GN=Psmd7 PE=1 SV=2	212.243	44.24	37.69	44.24	40.5	40.5	40.5	40.5	44.24	35.2	37.69	37.69	12	319899	939165	133544	79321.1	113289	85560.3	510055	1.03969e+06	91814.8	82501.6	95337.2	98931	235931	21307.3	29027.3	44217	36622.1	95337.2	0.384133	2.03838	0.898566	1.0377	1.0377	2.03838	0.898566	1.0377	12	95	106	126	61	87	63	81	31	49	40	Oxidation (M)	36539.8
2199	TRUE	P62830|RL23_MOUSE	60S ribosomal protein L23 OS=Mus musculus OX=10090 GN=Rpl23 PE=1 SV=1	146.679	45	30.71	30.71	45	39.29	39.29	39.29	25	25	25	25	5	40540.4	118997	115533	115012	118046	123199	64638.6	131734	79431.6	119624	99340.4	142452	74715.9	20719.1	31943.9	45191.7	38567.8	79431.6	0.485547	2.038	1.50599	1.43398	1.50599	2.038	1.50599	1.43398	5	52	75	71	42	72	102	45	24	24	33	Carbamidomethylation; Deamidation (NQ); Oxidation (M)	14865.4
169	TRUE	P42225|STAT1_MOUSE	Signal transducer and activator of transcription 1 OS=Mus musculus OX=10090 GN=Stat1 PE=1 SV=1	281.727	48.87	36.32	43.93	40.19	43.39	41.92	38.99	39.65	31.11	28.3	33.51	35	282497	828968	434074	385320	476765	449940	450419	917694	298437	400770	401218	520254	418839	47591.8	48370.8	74570	61470.4	401218	0.15321	2.03742	1.3429	1.29669	1.3429	2.03742	1.3429	1.29669	35	226	380	257	324	312	323	198	109	65	97	Oxidation (M); Carbamidomethylation; Deamidation (NQ); Acetylation (N-term)	87197.4
3331	TRUE	Q9WVA2|TIM8A_MOUSE	Mitochondrial import inner membrane translocase subunit Tim8 A OS=Mus musculus OX=10090 GN=Timm8a1 PE=1 SV=1	109.396	68.04	21.65	17.53	52.58	22.68	22.68	11.34	22.68	11.34	0	11.34	5	713.243	2092.52	17113.6	16512.3	14600.3	15189.5	1137.21	2316.49	11766	17174.4	12286.8	17563.2	4407.7	3451.5		9097.08	4407.7	11766	0.374612	2.03699	1.45966	1.42944	1.45966	2.03699	1.45966	1.42944	4	4	3	16	9	16	13	13	4		8	Carbamidomethylation; Acetylation (N-term); Oxidation (M); Deamidation (NQ)	11042.4
796	TRUE	Q91Z98|CHIL4_MOUSE	Chitinase-like protein 4 OS=Mus musculus OX=10090 GN=Chil4 PE=1 SV=2	211.301	26.87	22.89	22.89	25.87	22.89	23.88	18.91	5.47	0	0	0	11	4589.06	13461.7	14141.8	2676.29	6028.49		7316.89	14902.6	9722.86	2783.6	5073.23							7316.89	0.00013667	2.03673	0.286294	0.000197113	0.286294	2.03673	0.286294	0.01	2	151	99	176	84	223	84	2				Deamidation (NQ); Oxidation (M)	44975
1762	TRUE	Q07813|BAX_MOUSE	Apoptosis regulator BAX OS=Mus musculus OX=10090 GN=Bax PE=1 SV=1	163.647	53.65	37.5	37.5	53.65	53.65	42.71	42.71	42.71	37.5	30.73	42.71	8	12943.4	37956.5	64543.2	66862.3	65139.8	53153.1	20637.3	42019.1	44375.1	69543.2	54817.8	61459.5	18152.2	9439.42	8157.7	24012.9	13795.8	44375.1	0.310891	2.03607	1.56717	1.12116	1.56717	2.03607	1.56717	1.12116	8	44	56	102	74	89	96	41	39	11	58	Oxidation (M); Deamidation (NQ); Acetylation (N-term)	21394.6
2881	TRUE	Q8BWU5|OSGEP_MOUSE	Probable tRNA N6-adenosine threonylcarbamoyltransferase OS=Mus musculus OX=10090 GN=Osgep PE=1 SV=2	123.446	24.18	9.85	12.84	24.18	16.12	16.12	12.54	7.46	7.46	0	7.46	5	312.415	913.37	14596.2	15391.2	10502.2	6309.78	498.121	1011.13	10035.2	16008.4	8838.01	7295.82	2183.03	259.707		1518.75	1518.75	8838.01	0.171843	2.02989	1.59521	0.825505	1.59521	2.02989	1.59521	0.825505	5	2	7	36	41	43	47	8	3		12	Oxidation (M)	36300.7
1157	TRUE	Q8VEM8|MPCP_MOUSE	Phosphate carrier protein, mitochondrial OS=Mus musculus OX=10090 GN=Slc25a3 PE=1 SV=1	190.838	45.94	37.25	33.61	20.73	24.37	29.13	24.37	32.77	28.85	24.37	28.29	15	268234	782778	378163	374692	388717	344288	427679	866561	259996	389715	327121	398090	655448	371838	396034	569158	482596	327121	1.47528	2.0262	1.49893	1.21695	1.49893	2.0262	1.49893	1.21695	15	95	150	107	125	110	154	134	127	80	144	Deamidation (NQ); Carbamidomethylation; Oxidation (M)	39632.3
703	TRUE	Q3U1J4|DDB1_MOUSE	DNA damage-binding protein 1 OS=Mus musculus OX=10090 GN=Ddb1 PE=1 SV=2	216.902	27.72	17.63	17.02	19.04	15	15.7	15.7	16.49	11.93	7.72	13.86	25	11824.9	34473.9	69428.7	76315.1	62311.5	55742.3	18853.9	38163.7	47734	79375.1	52437.7	64453.3	29669.8	5934.6	2070.13	27814.5	16874.5	47734	0.353512	2.02418	1.66286	1.22914	1.66286	2.02418	1.66286	1.22914	25	86	107	164	186	177	209	79	71	24	101	Deamidation (NQ); Oxidation (M); Carbamidomethylation; Acetylation (N-term)	126853
217	TRUE	Q8K2B3|SDHA_MOUSE	Succinate dehydrogenase [ubiquinone] flavoprotein subunit, mitochondrial OS=Mus musculus OX=10090 GN=Sdha PE=1 SV=1	270.62	47.14	39.91	42.62	39.31	34.19	34.19	35.69	42.62	31.93	40.81	35.99	23	240489	701012	525622	519390	485442	463337	383441	776044	361378	540216	408520	535743	425961	234743	226750	392261	313502	383441	0.817601	2.02389	1.49488	1.31143	1.49488	2.02389	1.49488	1.31143	23	180	327	368	354	291	321	213	165	147	204	Carbamidomethylation; Deamidation (NQ); Oxidation (M)	72585.4
1868	TRUE	P19221|THRB_MOUSE	Prothrombin OS=Mus musculus OX=10090 GN=F2 PE=1 SV=1	159.495	19.26	8.9	15.37	10.52	12.62	12.62	12.62	15.37	11.65	10.36	14.08	11	32317.9	94070.2	37150.4	47205.8	41394.4	36049.4	51528.4	104139	25541.8	49098.6	34835.1	41682.9	48676.4	18846.8	27045.5	42722.3	34883.9	34835.1	1.0014	2.021	1.92228	1.19658	1.92228	2.021	1.92228	1.19658	11	32	63	31	55	39	50	35	20	24	46	Oxidation (M); Carbamidomethylation	70268.7
423	FALSE	Q8VCH0|THIKB_MOUSE	3-ketoacyl-CoA thiolase B, peroxisomal OS=Mus musculus OX=10090 GN=Acaa1b PE=1 SV=1	201.02	33.73	22.17	20.75	30.66	24.53	24.53	25.94	33.49	24.53	21.93	27.12	11	62513.2	181728	152140	185649	149325	189301	99672.4	201178	104600	193092	125663	218884	112999	53017.5	63745.9	94576.1	79161	104600	0.756796	2.01839	1.846	1.74183	1.846	2.01839	1.846	1.74183	10	84	121	149	171	145	194	97	70	52	87	Deamidation (NQ); Carbamidomethylation; Oxidation (M)	43995.4
1031	TRUE	Q61074|PPM1G_MOUSE	Protein phosphatase 1G OS=Mus musculus OX=10090 GN=Ppm1g PE=1 SV=3	197.804	28.97	5.35	16.42	24.35	26.94	23.99	24.35	11.62	10.89	4.24	12.92	13	5043.52	14656.6	40567.2	53798.9	34199.9	43568	8041.5	16225.3	27891	55956.1	28780.6	50376.5	11822.7	1792.91	887.266	9266.96	5529.93	27891	0.19827	2.0177	2.00624	1.75036	2.00624	2.0177	2.00624	1.75036	13	11	35	122	139	88	87	16	6	3	28	Oxidation (M); Deamidation (NQ)	58728.1
798	FALSE	P47739|AL3A1_MOUSE	Aldehyde dehydrogenase, dimeric NADP-preferring OS=Mus musculus OX=10090 GN=Aldh3a1 PE=1 SV=2	68.5123	2.65	2.65	2.65	2.65	2.65	2.65	2.65	2.65	2.65	2.65	2.65	1	5435.83	15783.1	12473.2	10441.4	16869.3	10064.4	8667	17472.4	8575.62	10860.1	14196.3	11637.2	13619	7223.56	6591.87	14481.2	10421.3	8667	1.20241	2.01596	1.26639	0.81974	1.26639	2.01596	1.26639	0.81974	1	6	6	7	8	4	7	4	3	3	6		50480.8
2235	TRUE	Q6P8X1|SNX6_MOUSE	Sorting nexin-6 OS=Mus musculus OX=10090 GN=Snx6 PE=1 SV=2	145.437	23.65	19.21	15.52	19.95	19.95	15.52	19.95	17.49	13.05	5.67	15.52	8	12897.4	37398.1	50142.3	51020.5	43327.9	40269	20564	41400.9	34474.1	53066.2	36462.2	46561.9	17449.2	5711.97	3647.24	14402.8	10057.4	34474.1	0.291737	2.01327	1.53931	1.27699	1.53931	2.01327	1.53931	1.27699	8	29	33	56	56	47	56	21	22	4	27	Carbamidomethylation; Deamidation (NQ)	46648.8
366	TRUE	Q91VD9|NDUS1_MOUSE	NADH-ubiquinone oxidoreductase 75 kDa subunit, mitochondrial OS=Mus musculus OX=10090 GN=Ndufs1 PE=1 SV=2	248.788	37.41	29.3	36.31	34.39	34.39	34.39	34.39	37.41	34.39	33.29	34.66	22	132645	384385	308485	307718	325812	285009	211492	425527	212091	320056	274184	329548	261291	152244	156242	249793	203017	212091	0.957218	2.01202	1.50905	1.20192	1.50905	2.01202	1.50905	1.20192	22	165	232	251	263	280	295	174	188	113	238	Oxidation (M); Deamidation (NQ); Carbamidomethylation	79776.8
606	TRUE	O35129|PHB2_MOUSE	Prohibitin-2 OS=Mus musculus OX=10090 GN=Phb2 PE=1 SV=1	224.641	46.82	37.12	37.12	37.12	41.14	41.14	41.14	46.82	45.48	37.12	45.48	14	202421	586218	301502	298971	331947	284828	322744	648963	207290	310958	279347	329339	480771	290418	325524	463727	394625	279347	1.41267	2.01076	1.50011	1.17896	1.50011	2.01076	1.50011	1.17896	14	114	168	144	164	154	188	108	132	86	151	Oxidation (M); Deamidation (NQ)	33296.4
4639	TRUE	Q8K0B2|LMBD1_MOUSE	Lysosomal cobalamin transport escort protein LMBD1 OS=Mus musculus OX=10090 GN=Lmbrd1 PE=1 SV=1	68.0624	3.35	3.35	3.35	3.35	3.35	3.35	3.35	3.35	0	0	3.35	1	3064.84	8872.24	7938.38	6587.23	6791.49	4716.05	4886.64	9821.86	5457.83	6851.35	5715.32	5453.04	1031.65			873.373	952.512	5457.83	0.174522	2.00994	1.25532	0.95411	1.25532	2.00994	1.25532	0.95411	1	4	14	6	14	14	6	2			4	Deamidation (NQ)	61062.5
2261	TRUE	Q04207|TF65_MOUSE	Transcription factor p65 OS=Mus musculus OX=10090 GN=Rela PE=1 SV=1	144.499	17.12	7.83	12.02	15.48	12.75	15.48	12.39	6.01	6.19	1.82	6.19	8	2152.77	6228.93	26509.4	16779	27277	17709	3432.42	6895.63	18225.9	17451.8	22954.7	20476.4	4814.48	892.736	229.93	3062.34	1977.54	18225.9	0.108502	2.00897	0.957528	0.892036	0.957528	2.00897	0.957528	0.892036	8	10	15	42	42	42	41	8	4	1	8	Oxidation (M); Acetylation (N-term); Deamidation (NQ)	60211.9
119	FALSE	P97427|DPYL1_MOUSE	Dihydropyrimidinase-related protein 1 OS=Mus musculus OX=10090 GN=Crmp1 PE=1 SV=1	133.374	6.99	6.99	6.99	6.99	6.99	6.99	6.99	6.99	6.99	6.99	6.99	3	45050.4	130248	68768.9	178094	90534.6	156872	71829.4	144189	47280.3	185235	76188.6	181386	58646.6	15091	12230.1	35872.1	25481.5	71829.4	0.354751	2.00738	3.91781	2.38076	2.38076	2.00738	3.91781	2.38076	3	43	60	53	83	49	81	30	18	14	37	Oxidation (M); Deamidation (NQ)	62167.7
1427	TRUE	Q8BH95|ECHM_MOUSE	Enoyl-CoA hydratase, mitochondrial OS=Mus musculus OX=10090 GN=Echs1 PE=1 SV=1	177.268	35.86	32.07	35.52	35.52	35.52	32.41	32.07	35.86	28.97	32.07	35.86	10	48190.7	139070	174995	175421	145779	139517	76836.3	153955	120313	182455	122679	161320	166447	71065.5	50107.6	113979	92522.2	120313	0.769012	2.00367	1.5165	1.31498	1.5165	2.00367	1.5165	1.31498	10	47	80	123	151	130	133	79	88	29	84	Deamidation (NQ); Oxidation (M); Carbamidomethylation	31474.4
872	TRUE	Q99JY0|ECHB_MOUSE	Trifunctional enzyme subunit beta, mitochondrial OS=Mus musculus OX=10090 GN=Hadhb PE=1 SV=1	205.713	40.42	37.47	40.42	37.47	40.42	35.58	38.53	40.42	35.58	40.42	38.53	15	182541	526625	335150	400763	384163	319602	291048	582991	230424	416832	323289	369547	377706	184532	220543	344764	282654	291048	0.97116	2.00308	1.80898	1.14309	1.80898	2.00308	1.80898	1.14309	15	155	228	204	173	202	193	135	116	127	137	Oxidation (M); Deamidation (NQ)	51386.3
827	TRUE	Q9D0I9|SYRC_MOUSE	Arginine--tRNA ligase, cytoplasmic OS=Mus musculus OX=10090 GN=Rars1 PE=1 SV=2	208.99	35.91	15.45	27.88	29.7	24.09	26.82	27.12	31.21	18.94	15.45	20.3	19	43765	126218	176864	131568	163282	117615	69779.9	139728	121599	136843	137409	135995	75233.7	27080.4	23206.1	55034.7	41057.6	121599	0.337648	2.00241	1.12537	0.989707	1.12537	2.00241	1.12537	0.989707	18	111	159	164	152	160	179	95	86	63	101	Deamidation (NQ); Acetylation (N-term); Carbamidomethylation; Oxidation (M)	75673.5
3366	TRUE	O55028|BCKD_MOUSE	[3-methyl-2-oxobutanoate dehydrogenase [lipoamide]] kinase, mitochondrial OS=Mus musculus OX=10090 GN=Bckdk PE=1 SV=1	108.576	16.5	8.25	4.85	8.98	13.11	13.11	8.98	12.38	8.98	4.85	13.11	5	4274.38	12323.2	14927.7	15289.3	17191.2	11777.9	6815.17	13642.2	10263.2	15902.4	14467.1	13618.4	8386.6	3354.22	2546.96	7178.61	5266.41	10263.2	0.513137	2.00175	1.54946	0.941336	1.54946	2.00175	1.54946	0.941336	5	20	21	24	45	43	47	14	27	11	25	Oxidation (M)	46587.5
423	TRUE	Q921H8|THIKA_MOUSE	3-ketoacyl-CoA thiolase A, peroxisomal OS=Mus musculus OX=10090 GN=Acaa1a PE=1 SV=1	241.485	53.3	34.91	39.39	49.76	46.93	39.86	45.05	43.4	39.86	34.67	39.86	18	85813.1	247343	225651	294666	219152	279124	136822	273816	155141	306481	184425	322744	144364	79039.2	85668.7	138089	111879	155141	0.721145	2.00125	1.9755	1.75	1.9755	2.00125	1.9755	1.75	17	117	162	202	246	189	260	122	91	72	114	Carbamidomethylation; Oxidation (M); Deamidation (NQ)	43953.3
2806	TRUE	Q9ERS5|PKHA2_MOUSE	Pleckstrin homology domain-containing family A member 2 OS=Mus musculus OX=10090 GN=Plekha2 PE=1 SV=1	125.805	20	8	8	20	20	20	12.94	10.12	10.12	5.18	10.12	6	5217.31	15029.1	36984.9	22792.7	34003.9	20109	8318.6	16637.7	25428.1	23706.6	28615.7	23251.5	18794.1	6217.24	4060.39	17809.8	12013.5	25428.1	0.472452	2.00007	0.932301	0.812544	0.932301	2.00007	0.932301	0.812544	6	10	13	59	46	43	41	11	25	4	22	Oxidation (M); Deamidation (NQ)	47380
1254	TRUE	Q9CQA3|SDHB_MOUSE	Succinate dehydrogenase [ubiquinone] iron-sulfur subunit, mitochondrial OS=Mus musculus OX=10090 GN=Sdhb PE=1 SV=1	185.98	36.88	24.11	24.11	30.85	31.56	28.01	28.01	28.01	28.01	28.01	34.04	11	121603	349546	244571	285751	268400	245600	193887	386959	168149	297208	225869	283980	249075	128905	122977	205722	167313	193887	0.862941	1.99579	1.76753	1.25728	1.76753	1.99579	1.76753	1.25728	11	61	118	122	105	124	131	78	68	46	73	Carbamidomethylation; Oxidation (M); Deamidation (NQ)	31813.9
1929	TRUE	Q60749|KHDR1_MOUSE	KH domain-containing, RNA-binding, signal transduction-associated protein 1 OS=Mus musculus OX=10090 GN=Khdrbs1 PE=1 SV=2	157.03	11.96	11.96	11.96	11.96	11.96	11.96	11.96	11.96	11.96	9.93	11.96	7	34601.4	99367.8	117944	125282	134586	88300.7	55169.2	110003	81089.3	130305	113259	102100	37953.5	11465.9	10870.4	33290	22378	81089.3	0.275967	1.99393	1.60694	0.901467	1.60694	1.99393	1.60694	0.901467	7	42	75	117	75	81	95	27	16	20	44	Deamidation (NQ); Oxidation (M)	48370.6
3375	TRUE	A0A0B4J1G0|FCGR4_MOUSE	Low affinity immunoglobulin gamma Fc region receptor IV OS=Mus musculus OX=10090 GN=Fcgr4 PE=1 SV=1	108.189	19.28	9.24	5.22	14.46	14.46	14.46	14.06	0	0	0	0	4	1718.96	4935.6	14445.8	14694	10941	14403.2	2740.74	5463.87	9931.83	15283.1	9207.29	16654.1						9207.29	0.00010861	1.99357	1.5388	1.80879	1.80879	1.99357	1.5388	1.80879	4	4	13	13	13	13	10					Carbamidomethylation; Deamidation (NQ)	28398.5
1803	TRUE	Q62086|PON2_MOUSE	Serum paraoxonase/arylesterase 2 OS=Mus musculus OX=10090 GN=Pon2 PE=1 SV=2	162.008	31.64	20.34	29.38	22.6	17.8	17.8	15.54	20.34	12.15	15.54	15.54	7	9396.93	26947	58947.1	32925.2	49103.7	23948.5	14982.7	29831.2	40527.6	34245.3	41322.8	27691	8681.13	3123.61	3575.47	10140.8	6128.3	40527.6	0.151213	1.99104	0.844987	0.670114	0.844987	1.99104	0.844987	0.670114	7	26	34	56	42	46	38	15	10	6	13	Deamidation (NQ)	39617.4
2333	TRUE	Q9CQ62|DECR_MOUSE	2,4-dienoyl-CoA reductase, mitochondrial OS=Mus musculus OX=10090 GN=Decr1 PE=1 SV=1	141.567	22.99	19.7	17.91	19.7	22.99	19.7	22.99	21.19	21.19	17.91	21.19	6	18239	52301	38945.2	30619.2	33071.9	32007.3	29080.7	57899	26775.8	31846.9	27831.4	37009.2	31500.6	19535.1	23569.1	34697.8	27534.8	27831.4	0.989344	1.99098	1.18939	1.32976	1.32976	1.99098	1.18939	1.32976	5	28	38	38	29	28	33	20	20	14	29	Oxidation (M)	36213.8
2597	TRUE	Q60996|2A5G_MOUSE	Serine/threonine-protein phosphatase 2A 56 kDa regulatory subunit gamma isoform OS=Mus musculus OX=10090 GN=Ppp2r5c PE=1 SV=2	132.406	10.88	2.48	8.21	10.88	7.25	10.88	9.35	6.68	6.68	2.48	9.35	5	6418.71	18405	29461.4	23068.1	32649.5	18140.2	10234.1	20374.9	20255.4	23993	27475.9	20975	16414.8	4916.42	3794.54	10541.4	7728.89	20255.4	0.381571	1.99088	1.18452	0.763395	1.18452	1.99088	1.18452	0.763395	5	9	20	38	30	55	21	20	18	4	18	Oxidation (M); Deamidation (NQ)	60824.4
1260	TRUE	P45952|ACADM_MOUSE	Medium-chain specific acyl-CoA dehydrogenase, mitochondrial OS=Mus musculus OX=10090 GN=Acadm PE=1 SV=1	185.664	33.49	21.14	30.4	23.28	29.69	23.28	26.84	32.78	32.07	28.27	33.49	13	61056.9	174841	104799	103292	88081.4	76170.8	97350.5	193555	72051.9	107434	74124.1	88074.2	161874	82505.2	109681	158239	133960	74124.1	1.80724	1.98823	1.49107	1.1882	1.49107	1.98823	1.49107	1.1882	13	65	110	93	86	75	67	77	75	59	101	Deamidation (NQ); Oxidation (M)	46481.2
878	TRUE	O09106|HDAC1_MOUSE	Histone deacetylase 1 OS=Mus musculus OX=10090 GN=Hdac1 PE=1 SV=1	205.282	36.93	17.84	24.9	30.08	25.73	27.39	25.73	26.56	17.84	15.15	17.84	16	13393.7	38333.7	72817.1	55280.2	71157.4	43499.9	21355.2	42436.7	50063.6	57496.8	59881.9	50297.7	17792.7	5387.92	3825.87	19429.9	11590.3	50063.6	0.231512	1.98718	1.14847	0.839949	1.14847	1.98718	1.14847	0.839949	10	41	100	142	100	132	82	54	22	17	35	Carbamidomethylation; Deamidation (NQ); Oxidation (M)	55074.9
2167	TRUE	O35704|SPTC1_MOUSE	Serine palmitoyltransferase 1 OS=Mus musculus OX=10090 GN=Sptlc1 PE=1 SV=2	147.883	15.22	13.53	15.22	15.22	13.53	15.22	13.53	13.53	4.86	9.09	13.53	6	8008.21	22911.3	25171.9	30244.7	33003.7	25311.2	12768.5	25363.6	17306.3	31457.4	27774	29266.6	6595.98	2070.62	2275.74	8574.34	4435.86	17306.3	0.256315	1.98642	1.81769	1.05374	1.81769	1.98642	1.81769	1.05374	6	19	31	33	26	31	29	14	7	12	18	Deamidation (NQ)	52534.7
177	TRUE	Q60597|ODO1_MOUSE	2-oxoglutarate dehydrogenase, mitochondrial OS=Mus musculus OX=10090 GN=Ogdh PE=1 SV=3	279.801	41.54	32.75	37.73	37.73	29.42	33.14	29.52	40.76	28.45	33.72	35.09	32	167574	479126	330186	312730	329025	249417	267183	530408	227011	325270	276888	288393	263890	88907.9	149894	170334	160114	267183	0.599266	1.98518	1.43283	1.04155	1.43283	1.98518	1.43283	1.04155	32	243	386	358	256	312	328	228	181	147	154	Carbamidomethylation; Oxidation (M); Deamidation (NQ)	116449
1747	TRUE	Q3TCN2|PLBL2_MOUSE	Putative phospholipase B-like 2 OS=Mus musculus OX=10090 GN=Plbd2 PE=1 SV=2	164.238	22.05	10.94	18.35	20.54	18.18	22.05	18.18	11.45	10.27	2.19	14.48	10	7870.45	22500	38778.4	55649.7	44993.8	80965.1	12548.8	24908.2	26661.2	57881.1	37864.2	93617.7	12154.3	1457.71	2247.36	7211.55	4729.46	26661.2	0.177391	1.98491	2.17099	2.47246	2.17099	1.98491	2.17099	2.47246	10	25	43	63	64	89	74	17	14	5	17	Oxidation (M); Deamidation (NQ)	66289.5
3161	TRUE	Q99LC8|EI2BA_MOUSE	Translation initiation factor eIF-2B subunit alpha OS=Mus musculus OX=10090 GN=Eif2b1 PE=1 SV=1	114.678	14.43	6.56	14.43	0	4.59	7.87	7.87	14.43	11.15	0	7.87	3	2211.4	6309.66		1300.23	2421.29	1034.31	3525.91	6985.01		1352.36	2037.62	1195.95	5137.29	689.858		2918.48	2918.48	2781.76	1.04915	1.98105	1352.36	0.586936	1.98105	1.98105	100	0.586936	3	4	15		5	9	3	11	8		7		33816.3
100	TRUE	P38647|GRP75_MOUSE	Stress-70 protein, mitochondrial OS=Mus musculus OX=10090 GN=Hspa9 PE=1 SV=3	306.522	47.42	45.95	46.54	38.59	41.53	38.59	42.12	41.09	41.83	42.86	42.42	36	541508	1.54303e+06	941690	962844	993432	844740	863392	1.70818e+06	647436	1.00145e+06	836014	976749	1276370	672760	783031	992412	887722	836014	1.06185	1.97846	1.5468	1.16834	1.5468	1.97846	1.5468	1.16834	30	417	645	461	549	594	566	500	428	333	524	Deamidation (NQ); Carbamidomethylation; Oxidation (M); Acetylation (N-term)	73461.2
4277	TRUE	Q9D4H2|GCC1_MOUSE	GRIP and coiled-coil domain-containing protein 1 OS=Mus musculus OX=10090 GN=Gcc1 PE=1 SV=2	79.4938	6.43	2.57	2.57	3.47	1.29	2.96	1.29	2.57	1.29	1.29	1.29	4	4675.91	13323.2	3094.31	2161.59	4094.07	1639.66	7455.38	14749.2	2127.42	2248.26	3445.32	1895.9	4270.68	169.76	10509.6	901.985	2586.33	3445.32	0.750679	1.97833	1.0568	0.550281	1.0568	1.97833	1.0568	0.550281	4	4	6	14	11	8	6	14	2	4	12	Acetylation (N-term); Deamidation (NQ)	87677.5
1625	TRUE	Q61207|SAP_MOUSE	Prosaposin OS=Mus musculus OX=10090 GN=Psap PE=1 SV=2	168.631	19.75	8.08	13.46	17.95	19.75	15.44	19.75	4.67	6.28	9.16	8.08	10	27238.9	77611.3	152216	200748	128584	172635	43430.4	85918.2	104652	208797	108209	199614	1891.01	1164.32	4292.72	4158.13	3024.57	104652	0.0289011	1.9783	1.99515	1.84471	1.9783	1.9783	1.99515	1.84471	10	21	48	98	100	68	104	2	4	7	13	Oxidation (M); Carbamidomethylation; Deamidation (NQ)	61422.1
4125	TRUE	P56135|ATPK_MOUSE	ATP synthase subunit f, mitochondrial OS=Mus musculus OX=10090 GN=Atp5mf PE=1 SV=3	84.6537	26.14	26.14	26.14	26.14	26.14	26.14	26.14	26.14	26.14	26.14	26.14	2	72968.7	207831	129812	132665	169029	159998	116343	230076	89248.7	137984	142245	185001	165613	106180	91161.7	138397	122289	116343	1.0511	1.97757	1.54606	1.30058	1.54606	1.97757	1.54606	1.30058	2	29	46	39	34	46	51	38	39	29	36	Oxidation (M)	10344.2
844	TRUE	Q80XI3|IF4G3_MOUSE	Eukaryotic translation initiation factor 4 gamma 3 OS=Mus musculus OX=10090 GN=Eif4g3 PE=1 SV=2	207.877	18.81	4.37	6.27	14.57	18.05	13.62	13.17	5.45	2.91	3.74	4.94	24	5425.9	15442	31997	29309.9	26408.6	30006.3	8651.17	17094.8	21998.7	30485.2	22224	34695.4	4038.89	421.021	2042.97	3200.91	2621.94	21998.7	0.119186	1.97601	1.38577	1.56117	1.56117	1.97601	1.38577	1.56117	22	49	64	154	137	99	128	31	32	29	38	Oxidation (M); Deamidation (NQ)	174890
1558	TRUE	Q9D172|GAL3A_MOUSE	Glutamine amidotransferase-like class 1 domain-containing protein 3A, mitochondrial OS=Mus musculus OX=10090 GN=Gatd3a PE=1 SV=1	171.742	34.96	31.2	31.2	31.2	31.2	31.2	31.2	31.2	31.2	27.44	31.2	6	28705.3	81509.2	92902.9	92576.1	85279.2	79685.4	45768.4	90233.4	63873.1	96288.1	71765.9	92138	46628.2	29567.4	25759	52727.4	38097.8	63873.1	0.596461	1.97152	1.50749	1.28387	1.50749	1.97152	1.50749	1.28387	6	56	69	81	60	88	89	36	46	22	54	Deamidation (NQ); Oxidation (M)	28090.4
753	TRUE	Q8BHD7|PTBP3_MOUSE	Polypyrimidine tract-binding protein 3 OS=Mus musculus OX=10090 GN=Ptbp3 PE=1 SV=1	213.9	44.36	33.46	38.81	42.26	31.93	31.93	19.5	32.5	11.09	7.84	15.68	18	32532.6	92325.1	143080	54020.9	92943.8	42209.4	51870.6	102207	98371.3	56186.9	78216	48805.6	28305.4	747.809	7225.27	13304.8	10265	78216	0.131239	1.97042	0.571172	0.623984	0.623984	1.97042	0.571172	0.623984	17	75	105	209	78	158	110	41	24	11	26	Acetylation (N-term); Oxidation (M); Deamidation (NQ); Carbamidomethylation	56701.1
2579	TRUE	Q6ZWU9|RS27_MOUSE	40S ribosomal protein S27 OS=Mus musculus OX=10090 GN=Rps27 PE=1 SV=3	132.834	29.76	28.57	29.76	28.57	28.57	28.57	28.57	29.76	29.76	29.76	29.76	5	8897.65	25204.6	39792.8	48508.6	40319.4	44748.6	14186.6	27902.3	27358.5	50453.7	33930.4	51741.5	11716.6	5563.72	6621.6	15182.7	9169.1	27358.5	0.335146	1.9668	1.84417	1.52493	1.84417	1.9668	1.84417	1.52493	2	17	39	28	40	34	41	23	24	19	29	Oxidation (M); Deamidation (NQ)	9461.12
700	TRUE	P29788|VTNC_MOUSE	Vitronectin OS=Mus musculus OX=10090 GN=Vtn PE=1 SV=2	217.398	19.87	17.15	17.15	17.15	19.87	16.95	19.87	17.15	17.15	17.15	17.15	13	450841	1.27675e+06	477414	438271	482110	368936	718831	1.41341e+06	328234	455844	405715	426591	438789	176470	428797	349712	389254	405715	0.959428	1.96626	1.38878	1.05145	1.38878	1.96626	1.38878	1.05145	13	175	328	194	209	215	210	169	126	131	157	Deamidation (NQ); Carbamidomethylation	54849
2046	TRUE	P97377|CDK2_MOUSE	Cyclin-dependent kinase 2 OS=Mus musculus OX=10090 GN=Cdk2 PE=1 SV=2	152.762	25.72	15.61	18.21	15.61	13.87	25.72	15.61	18.5	10.98	11.85	13.87	7	4962.97	14045	12934.2	5021.95	13649.6	5029.01	7913.07	15548.3	8892.59	5223.31	11486.7	5814.91	7220.4	565.577	521.788	3576.49	2071.03	8892.59	0.232894	1.96489	0.587378	0.506231	0.587378	1.96489	0.587378	0.506231	6	16	36	20	28	50	42	23	10	8	30	Oxidation (M)	38978.3
1869	TRUE	Q9JHI5|IVD_MOUSE	Isovaleryl-CoA dehydrogenase, mitochondrial OS=Mus musculus OX=10090 GN=Ivd PE=1 SV=1	159.437	25.94	10.38	23.58	19.58	21.93	19.58	21.93	25.94	25.94	17.69	25.94	9	14103	39816.5	48993.4	62201	55712.1	50577.2	22486.2	44078.2	33684.2	64695.1	46884.1	58481	28959.2	19083.7	15348.6	39982.2	24021.4	33684.2	0.713138	1.96023	1.92064	1.24735	1.92064	1.96023	1.92064	1.24735	9	18	42	65	97	81	87	25	46	25	57	Deamidation (NQ); Oxidation (M)	46325.4
3282	TRUE	P63168|DYL1_MOUSE	Dynein light chain 1, cytoplasmic OS=Mus musculus OX=10090 GN=Dynll1 PE=1 SV=1	110.963	49.44	12.36	12.36	49.44	37.08	12.36	12.36	24.72	12.36	12.36	12.36	4	40614.2	114582	103312	90680.9	96500.7	79485.8	64756.1	126846	71029.7	94316.9	81209.3	91907.2	80240.2	30508.7	34808.3	69337.9	52073.1	71029.7	0.733118	1.95883	1.32785	1.13173	1.32785	1.95883	1.32785	1.13173	4	10	11	20	27	10	11	11	8	5	7	Oxidation (M); Carbamidomethylation	10365.9
3282	FALSE	Q9D0M5|DYL2_MOUSE	Dynein light chain 2, cytoplasmic OS=Mus musculus OX=10090 GN=Dynll2 PE=1 SV=1	88.2277	24.72	12.36	12.36	24.72	12.36	12.36	12.36	24.72	12.36	12.36	12.36	3	40614.2	114582	103312	90680.9	96500.7	79485.8	64756.1	126846	71029.7	94316.9	81209.3	91907.2	80240.2	30508.7	34808.3	69337.9	52073.1	71029.7	0.733118	1.95883	1.32785	1.13173	1.32785	1.95883	1.32785	1.13173	3	10	11	12	13	10	11	11	8	5	7	Carbamidomethylation	10349.8
1721	FALSE	Q8BGJ9|U2AF4_MOUSE	Splicing factor U2AF 26 kDa subunit OS=Mus musculus OX=10090 GN=U2af1l4 PE=1 SV=1	69.6362	9.09	5.45	5.45	9.09	9.09	9.09	9.09	5.45	5.45	5.45	5.45	2	734.682	2070.75	2418.89	1212.05	1711.03	1104.65	1171.39	2292.39	1663.05	1260.65	1439.9	1277.28	559.588	171.354	446.368	526.383	486.376	1439.9	0.337784	1.95698	0.758036	0.887059	0.887059	1.95698	0.758036	0.887059	2	18	14	11	10	10	16	5	14	2	7	Acetylation (N-term); Deamidation (NQ); Carbamidomethylation	25835.8
1211	TRUE	Q9D0M3|CY1_MOUSE	Cytochrome c1, heme protein, mitochondrial OS=Mus musculus OX=10090 GN=Cyc1 PE=1 SV=1	188.063	36.92	24.62	36.92	24.62	28.31	28	28	35.38	24.62	24.62	28.31	11	44789.1	126228	139784	102051	126951	85705.4	71412.7	139739	96105.3	106142	106834	99098.8	107005	24933.6	24058.8	64027	44480.3	96105.3	0.462829	1.95678	1.10444	0.927592	1.10444	1.95678	1.10444	0.927592	11	47	75	112	92	100	89	56	36	26	72	Deamidation (NQ); Oxidation (M); Carbamidomethylation	35327.6
769	TRUE	P14148|RL7_MOUSE	60S ribosomal protein L7 OS=Mus musculus OX=10090 GN=Rpl7 PE=1 SV=2	212.934	42.59	37.78	37.78	37.78	31.11	31.11	37.78	42.59	31.48	38.15	35.93	18	187940	529631	547485	533043	554586	531428	299655	586319	376409	554416	466707	614475	390118	173994	145765	335324	254659	376409	0.676547	1.95665	1.47291	1.31662	1.47291	1.95665	1.47291	1.31662	18	83	176	168	198	197	193	100	90	53	114	Deamidation (NQ); Carbamidomethylation; Oxidation (M)	31419.6
787	TRUE	Q05186|RCN1_MOUSE	Reticulocalbin-1 OS=Mus musculus OX=10090 GN=Rcn1 PE=1 SV=1	211.76	50.46	36.62	36.62	36.62	34.15	36.62	34.15	50.46	41.23	41.23	50.46	15	33678	94862.6	93401.7	33633.3	56501.3	34266.4	53696.9	105016	64216	34981.9	47548.2	39621.3	83911.6	57051.2	59435.4	100395	71673.5	53696.9	1.33478	1.95572	0.544753	0.833287	0.833287	1.95572	0.544753	0.833287	15	62	92	76	65	67	81	51	59	45	83	Oxidation (M); Deamidation (NQ)	38113.1
73	TRUE	P35564|CALX_MOUSE	Calnexin OS=Mus musculus OX=10090 GN=Canx PE=1 SV=1	320.358	45.52	38.75	42.47	42.13	39.42	39.59	38.07	44.16	33.33	37.23	39.09	37	401344	1.12996e+06	1.11631e+06	896919	1071625	900834	639911	1.2509e+06	767492	932883	901817	1.04161e+06	508819	313605	336898	569204	422859	767492	0.550962	1.9548	1.2155	1.15501	1.2155	1.9548	1.2155	1.15501	37	280	507	466	402	486	448	181	178	156	282	Deamidation (NQ); Oxidation (M)	67277.9
2193	TRUE	Q9QZE7|TSNAX_MOUSE	Translin-associated protein X OS=Mus musculus OX=10090 GN=Tsnax PE=1 SV=1	146.932	43.79	19.31	13.45	43.79	30.69	27.59	31.03	13.45	3.1	0	0	9	1909.5	5375.35	34018.7	28233.9	13081.3	8147.99	3044.55	5950.68	23388.7	29365.9	11008.5	9421.3	1534.99	82744.2			42139.6	11008.5	3.82793	1.95454	1.25556	0.855823	1.25556	1.95454	1.25556	0.855823	9	7	11	58	68	44	24	7	4			Oxidation (M); Deamidation (NQ)	32926.4
1743	TRUE	Q9JK48|SHLB1_MOUSE	Endophilin-B1 OS=Mus musculus OX=10090 GN=Sh3glb1 PE=1 SV=1	164.402	20.55	20.55	20.55	20.55	20.55	20.55	20.55	20.55	14.79	8.22	18.36	6	10657.4	29987.9	38322.6	38156.2	33133.2	32809.9	16992.4	33197.6	26347.7	39686.1	27883	37937.1	13745.2	1448.85	1397.13	4990.83	3219.84	26347.7	0.122206	1.95367	1.50625	1.36058	1.50625	1.95367	1.50625	1.36058	6	26	36	39	53	36	44	25	12	3	16	Deamidation (NQ)	40855.3
113	TRUE	Q8BHN3|GANAB_MOUSE	Neutral alpha-glucosidase AB OS=Mus musculus OX=10090 GN=Ganab PE=1 SV=1	296.862	38.45	35.17	38.35	38.14	32.73	32.52	30.3	38.45	34.22	36.12	34.32	32	168216	473302	437462	365267	407232	374196	268208	523961	300766	379913	342703	432672	336735	214258	238752	346170	287744	300766	0.956701	1.95356	1.26315	1.26253	1.26315	1.95356	1.26315	1.26253	32	228	305	305	301	280	293	184	204	172	223	Deamidation (NQ); Oxidation (M)	106911
539	TRUE	P98078|DAB2_MOUSE	Disabled homolog 2 OS=Mus musculus OX=10090 GN=Dab2 PE=1 SV=2	229.645	36.55	6.53	23.24	18.28	34.07	12.92	32.38	1.31	0	0	1.31	18	24070.6	67660.5	54426.1	317584	55186.4	250474	38378.6	74902.3	37419.3	330318	46441.7	289616	1102.99			250.031	676.513	38378.6	0.0176273	1.95167	8.82748	6.23612	6.23612	1.95167	8.82748	6.23612	18	36	60	59	277	51	253	5			2	Deamidation (NQ); Oxidation (M); Carbamidomethylation	82311.8
1042	TRUE	A2BH40|ARI1A_MOUSE	AT-rich interactive domain-containing protein 1A OS=Mus musculus OX=10090 GN=Arid1a PE=1 SV=1	197.193	9.9	1.71	3.85	7.27	7.36	7.58	5.43	0.44	0	0.44	0.88	16	698.076	1960.9	15535.6	10957.2	15115.2	8816.36	1113.03	2170.78	10681.1	11396.6	12720.1	10194.1	1353.72		201.15	698.797	698.797	10681.1	0.0654238	1.95034	1.06699	0.80142	1.06699	1.95034	1.06699	0.80142	14	6	9	102	83	94	82	4		2	2	Oxidation (M); Deamidation (NQ)	242092
1370	TRUE	Q9QZF2|GPC1_MOUSE	Glypican-1 OS=Mus musculus OX=10090 GN=Gpc1 PE=1 SV=1	180.34	19.75	19.75	19.75	19.75	19.75	16.88	16.88	19.75	16.88	16.52	16.88	7	16326.5	45854.5	38231.9	40735.8	43752.1	27215.5	26031.3	50762.5	26285.4	42369.2	36819.2	31468.6	23213	14246.8	7415.68	28220.6	18729.9	26285.4	0.712559	1.95005	1.61189	0.854679	1.61189	1.95005	1.61189	0.854679	7	32	53	74	55	56	79	31	46	21	40	Deamidation (NQ); Oxidation (M)	61359.7
1043	TRUE	Q99JI4|PSMD6_MOUSE	26S proteasome non-ATPase regulatory subunit 6 OS=Mus musculus OX=10090 GN=Psmd6 PE=1 SV=1	197.18	46.02	33.42	36.5	42.42	36.25	39.07	36.76	36.76	32.65	27.51	39.07	16	49821.5	139792	138454	102904	130848	86562.2	79436.6	154754	95190.4	107030	110114	100089	68226.1	26304.5	29259.9	74030.3	48743	95190.4	0.512058	1.94814	1.12438	0.908962	1.12438	1.94814	1.12438	0.908962	16	72	99	115	102	134	115	65	64	43	68	Carbamidomethylation; Oxidation (M); Deamidation (NQ)	45536.4
154	TRUE	E9PVA8|GCN1_MOUSE	eIF-2-alpha kinase activator GCN1 OS=Mus musculus OX=10090 GN=Gcn1 PE=1 SV=1	284.982	27.56	5.99	20.93	15.72	15.5	17.9	12.13	23.55	13.78	12.69	19.69	59	56815.5	159413	56979.2	45218.7	64172.6	33640.6	90587.9	176475	39174.6	47031.9	54003.9	38897.6	118418	21099	58976.4	60320.4	59648.4	54003.9	1.10452	1.94811	1.20057	0.720274	1.20057	1.94811	1.20057	0.720274	58	84	255	194	170	210	142	216	116	77	183	Deamidation (NQ); Oxidation (M); Carbamidomethylation	293021
1452	TRUE	P20918|PLMN_MOUSE	Plasminogen OS=Mus musculus OX=10090 GN=Plg PE=1 SV=3	176.283	18.23	11.7	16.38	11.7	12.81	12.81	11.7	13.92	9.24	9.24	13.42	15	47893.4	134367	52454.6	68782.4	62640.4	47743.3	76362.3	148749	36063.9	71540.4	52714.5	55204.3	57203.8	18715.3	35333.2	50972.9	43153	52714.5	0.818618	1.94794	1.98371	1.04723	1.94794	1.94794	1.98371	1.04723	15	41	80	62	79	75	66	35	25	19	40	Deamidation (NQ); Oxidation (M); Carbamidomethylation	90807.9
4612	TRUE	Q9JJZ6|KLF13_MOUSE	Krueppel-like factor 13 OS=Mus musculus OX=10090 GN=Klf13 PE=1 SV=2	69.0164	9.34	5.88	5.88	5.88	5.88	9.34	5.88	0	0	0	0	2	584.995	1639.84	4953.16	3691.94	6319.23	2670.55	932.729	1815.36	3405.42	3839.97	5317.89	3087.88						3405.42	0.00029365	1.94629	1.12761	0.58066	1.12761	1.94629	1.12761	0.58066	2	5	10	4	10	10	13					Deamidation (NQ)	31135.9
2125	TRUE	Q9DCS9|NDUBA_MOUSE	NADH dehydrogenase [ubiquinone] 1 beta subcomplex subunit 10 OS=Mus musculus OX=10090 GN=Ndufb10 PE=1 SV=3	149.414	43.18	36.93	36.93	30.68	36.93	36.93	31.82	43.18	31.82	36.93	36.93	6	43802.2	122753	90242.5	63774.7	87836.5	70749.9	69839.1	135892	62044	66331.8	73918	81806.1	67488.5	32525	49382.2	62104.2	55743.2	69839.1	0.798165	1.94578	1.06911	1.10671	1.10671	1.94578	1.06911	1.10671	6	43	74	45	72	69	89	39	48	37	52	Deamidation (NQ); Carbamidomethylation; Oxidation (M)	21023.8
3060	TRUE	Q9CQH3|NDUB5_MOUSE	NADH dehydrogenase [ubiquinone] 1 beta subcomplex subunit 5, mitochondrial OS=Mus musculus OX=10090 GN=Ndufb5 PE=1 SV=1	117.805	21.16	16.93	21.16	21.16	21.16	21.16	21.16	16.93	16.93	16.93	16.93	4	31329.4	87722.2	69889	69090.1	88922.4	74924.3	49952.3	97111.3	48050.4	71860.3	74831.9	86632.9	53680.3	36083.8	30299.9	50587	43335.4	49952.3	0.867536	1.94408	1.49552	1.1577	1.49552	1.94408	1.49552	1.1577	4	21	28	27	32	40	40	21	24	12	28	Deamidation (NQ)	21710.2
5196	TRUE	Q9CR64|KISHA_MOUSE	Protein kish-A OS=Mus musculus OX=10090 GN=Tmem167a PE=1 SV=1	50.4275	12.5	12.5	12.5	12.5	12.5	12.5	12.5	12.5	12.5	12.5	12.5	1	2145.8	6005.22	4380.06	1513.47	3256.05	2784.28	3421.31	6647.98	3011.4	1574.16	2740.1	3219.39	4229.55	647.004	1907.51	2052.58	1980.04	3011.4	0.657516	1.94311	0.522734	1.17491	1.17491	1.94311	0.522734	1.17491	1	25	12	12	21	14	16	5	13	5	14		8073.88
1855	TRUE	Q9DBC7|KAP0_MOUSE	cAMP-dependent protein kinase type I-alpha regulatory subunit OS=Mus musculus OX=10090 GN=Prkar1a PE=1 SV=3	159.915	24.41	9.45	21.26	24.41	14.96	14.96	14.96	12.86	9.45	9.45	14.96	8	16585.3	46351.5	94869.7	59497.2	76257.9	45632	26444	51312.7	65225.3	61882.8	64174.1	52763	21558	9523.01	11357.5	22629.6	16457.8	64174.1	0.256455	1.94043	0.948755	0.822185	0.948755	1.94043	0.948755	0.822185	8	35	49	69	65	64	67	22	22	16	38	Acetylation (N-term); Oxidation (M); Deamidation (NQ)	43185.1
76	TRUE	Q6P5E4|UGGG1_MOUSE	UDP-glucose:glycoprotein glucosyltransferase 1 OS=Mus musculus OX=10090 GN=Uggt1 PE=1 SV=4	319.398	48.03	29.14	41.46	37.33	35.01	31.21	33.66	43	32.69	33.2	31.27	51	237001	660881	634330	565769	551485	483179	377880	731617	436117	588455	464097	558686	400910	209137	210371	342679	276525	436117	0.634061	1.93611	1.3493	1.20381	1.3493	1.93611	1.3493	1.20381	51	326	448	457	452	444	456	280	254	191	288	Deamidation (NQ); Oxidation (M); Carbamidomethylation	176434
1024	TRUE	P14901|HMOX1_MOUSE	Heme oxygenase 1 OS=Mus musculus OX=10090 GN=Hmox1 PE=1 SV=1	198.061	45.33	26.64	44.98	45.33	45.33	39.1	45.33	9.69	0	5.54	9.69	11	21204.8	59057.8	76340.2	265775	73358.9	184008	33809.5	65378.9	52485.8	276432	61734.6	212764	1923.46		521.025	1205.12	1205.12	52485.8	0.0229608	1.93374	5.2668	3.44643	3.44643	1.93374	5.2668	3.44643	11	28	69	71	182	79	211	4		1	3	Oxidation (M); Deamidation (NQ); Acetylation (N-term)	32928.7
1249	TRUE	Q921G7|ETFD_MOUSE	Electron transfer flavoprotein-ubiquinone oxidoreductase, mitochondrial OS=Mus musculus OX=10090 GN=Etfdh PE=1 SV=1	186.2	24.35	17.37	22.56	20.45	20.45	17.37	22.24	21.27	21.27	21.27	21.27	12	30479	84855.9	55787.8	71474.5	81978.1	60924.8	48596.3	93938.2	38355.5	74340.4	68987.9	70445.6	307531	64640.4	52876.2	94013.4	79326.9	48596.3	1.63236	1.93303	1.93819	1.02113	1.93303	1.93303	1.93819	1.02113	12	60	70	54	68	62	61	44	53	43	54	Carbamidomethylation	68090.9
1116	TRUE	Q6P2B1|TNPO3_MOUSE	Transportin-3 OS=Mus musculus OX=10090 GN=Tnpo3 PE=1 SV=1	193.41	18.42	8.88	15.06	14.41	10.83	12.03	12.03	9.86	7.04	4.12	12.03	11	7349.62	20450.3	37169.7	17056.9	23632	17691.6	11718.4	22639.1	25555.1	17740.8	19887.3	20456.3	17486.7	2686.2	1407.11	11544.8	7115.51	19887.3	0.357791	1.93193	0.694218	1.02861	1.02861	1.93193	0.694218	1.02861	11	19	66	58	46	68	52	36	12	10	28	Deamidation (NQ); Carbamidomethylation	104170
1768	TRUE	O89086|RBM3_MOUSE	RNA-binding protein 3 OS=Mus musculus OX=10090 GN=Rbm3 PE=1 SV=1	163.42	60.78	33.33	60.78	60.78	60.78	39.87	60.78	18.95	11.76	11.76	11.76	8	23338.6	64872.8	178546	224967	104984	132250	37211.6	71816.3	122755	233987	88348.4	152917	9003.69	1595.74	4674.62	4904.88	4789.75	88348.4	0.0542143	1.92995	1.90614	1.73084	1.90614	1.92995	1.90614	1.73084	8	30	64	74	101	56	78	15	5	4	7	Oxidation (M); Deamidation (NQ)	16604.7
3138	TRUE	Q62192|CD180_MOUSE	CD180 antigen OS=Mus musculus OX=10090 GN=Cd180 PE=1 SV=2	115.583	8.47	4.54	6.51	8.47	8.47	8.47	8.47	0	0	0	0	4	7943.4	22065.5	16115.4	32897.5	21216.6	29543.5	12665.1	24427.3	11079.7	34216.6	17854.6	34160.3						12665.1	7.89569e-05	1.9287	3.08821	1.91325	1.9287	1.9287	3.08821	1.91325	4	22	29	26	42	39	44						74302.4
130	TRUE	Q99NB9|SF3B1_MOUSE	Splicing factor 3B subunit 1 OS=Mus musculus OX=10090 GN=Sf3b1 PE=1 SV=1	291.72	39.11	25.31	26.99	30.83	30.52	28.68	28.83	20.48	12.35	10.43	14.65	39	60336.4	167566	251483	201858	208942	164833	96201.8	185501	172901	209952	175833	190591	73239.2	16940.2	21924.6	58930.3	40427.5	172901	0.233819	1.92825	1.21429	1.08393	1.21429	1.92825	1.21429	1.08393	39	118	200	354	352	288	281	100	55	49	103	Oxidation (M); Deamidation (NQ); Carbamidomethylation	145816
5928	TRUE	P15306|TRBM_MOUSE	Thrombomodulin OS=Mus musculus OX=10090 GN=Thbd PE=1 SV=1	30.6203	1.73	1.73	1.73	0	0	0	0	1.73	0	1.73	0	1	19705.3	54678.6					31418.5	60531					8430.15		31142		19786.1	31418.5	0.629757	1.9266			1.9266	1.9266			1	5	17					2		7			61867.6
247	TRUE	Q8BH61|F13A_MOUSE	Coagulation factor XIII A chain OS=Mus musculus OX=10090 GN=F13a1 PE=1 SV=3	265.36	40.71	12.16	20.49	40.71	34.97	32.65	37.57	13.8	19.13	10.66	17.49	25	32997.8	91343.7	618090	840345	591440	660375	52612.4	101120	424952	874040	497721	763573	20646.2	27865.1	9291.9	54470.2	24255.6	424952	0.0570785	1.92199	2.0568	1.53414	1.92199	1.92199	2.0568	1.53414	25	55	81	354	313	289	352	21	37	17	49	Deamidation (NQ); Carbamidomethylation; Oxidation (M); Acetylation (N-term)	83207.3
2218	TRUE	P62482|KCAB2_MOUSE	Voltage-gated potassium channel subunit beta-2 OS=Mus musculus OX=10090 GN=Kcnab2 PE=1 SV=1	146.034	25.89	7.08	16.89	25.89	19.07	19.07	19.07	7.36	3	4.36	5.72	7	4233.71	11712.2	39947.8	16754.1	17453.5	12860.2	6750.32	12965.8	27465.1	17425.8	14687.9	14869.9	1489.99		195.01	1496.73	1489.99	14687.9	0.101444	1.92077	0.634472	1.01239	1.01239	1.92077	0.634472	1.01239	7	11	24	58	51	31	41	6	1	1	6	Acetylation (N-term); Deamidation (NQ); Oxidation (M)	41021.3
1016	TRUE	Q9CR16|PPID_MOUSE	Peptidyl-prolyl cis-trans isomerase D OS=Mus musculus OX=10090 GN=Ppid PE=1 SV=3	198.276	41.62	30.27	30.27	41.62	30.27	33.24	33.24	33.24	18.65	24.05	30	11	29941	82810.3	117979	89625.5	102029	81248.3	47738.6	91673.7	81113.6	93219.2	85861.8	93945.1	36785.8	20266.5	16600.2	41417.5	28526.1	81113.6	0.351681	1.92033	1.14924	1.09414	1.14924	1.92033	1.14924	1.09414	11	53	63	181	156	162	150	32	50	28	62	Oxidation (M); Deamidation (NQ)	40742.5
2917	TRUE	P62075|TIM13_MOUSE	Mitochondrial import inner membrane translocase subunit Tim13 OS=Mus musculus OX=10090 GN=Timm13 PE=1 SV=1	122.067	36.84	26.32	36.84	36.84	36.84	36.84	36.84	36.84	36.84	26.32	36.84	3	11007	30415.2	48702.9	43954.8	42526.4	48986	17549.8	33670.6	33484.5	45717.2	35787.7	56641.2	21935.2	9452.33	11805.2	13643.8	12724.5	33484.5	0.380011	1.91857	1.36533	1.5827	1.5827	1.91857	1.36533	1.5827	3	11	26	34	20	28	40	10	11	8	17	Oxidation (M)	10457.9
231	TRUE	Q9WTM5|RUVB2_MOUSE	RuvB-like 2 OS=Mus musculus OX=10090 GN=Ruvbl2 PE=1 SV=3	267.516	52.7	50.76	45.36	43.41	43.41	43.41	43.41	45.36	43.41	41.47	45.36	21	94802.4	261586	244197	174723	248573	154339	151155	289584	167892	181729	209185	178458	180372	73681.1	74099.9	163240	118670	167892	0.706825	1.91581	1.08242	0.853112	1.08242	1.91581	1.08242	0.853112	21	150	220	238	194	242	250	141	140	80	168	Oxidation (M); Deamidation (NQ); Carbamidomethylation	51112.5
3702	TRUE	Q9Z1M0|P2RX7_MOUSE	P2X purinoceptor 7 OS=Mus musculus OX=10090 GN=P2rx7 PE=1 SV=2	98.1466	5.71	3.87	3.87	3.87	5.71	3.87	5.71	0	0	0	0	3	4786.51	13192.4	5387.59	12358.3	9718.78	13761	7631.72	14604.4	3704.1	12853.9	8178.75	15911.4						7631.72	0.000131032	1.91364	3.47017	1.94546	1.94546	1.91364	3.47017	1.94546	3	13	7	10	18	20	25						68388.2
5521	TRUE	Q6DIA2|EX3L4_MOUSE	Exocyst complex component 3-like protein 4 OS=Mus musculus OX=10090 GN=Exoc3l4 PE=1 SV=2	40.7954	0.97	0.97	0.97	0	0	0	0	0.97	0	0.97	0	1	12005.2	33080					19141.4	36620.6					1756.85		17171.5		9464.17	19141.4	0.494434	1.91316			1.91316	1.91316			1	3	6					1		3			81035.2
186	TRUE	P51660|DHB4_MOUSE	Peroxisomal multifunctional enzyme type 2 OS=Mus musculus OX=10090 GN=Hsd17b4 PE=1 SV=3	277.499	41.63	29.66	36.33	39.59	38.1	39.59	41.63	36.46	35.37	26.53	36.6	25	54576.6	150346	195786	279659	223138	283387	87018.2	166439	134608	290872	187780	327672	61686.8	43384.4	33221.4	79224.5	52535.6	134608	0.390287	1.91269	2.16089	1.74498	1.91269	1.91269	2.16089	1.74498	25	80	139	199	251	205	247	94	97	40	108	Deamidation (NQ); Oxidation (M); Carbamidomethylation	79481.8
2254	TRUE	Q9WUM3|COR1B_MOUSE	Coronin-1B OS=Mus musculus OX=10090 GN=Coro1b PE=1 SV=1	144.795	15.7	11.16	13.02	15.7	11.57	11.57	11.57	5.17	0	5.17	0	6	9911.28	27265.7	91832.8	75757.5	50730.5	60432.4	15802.8	30184	63137.4	78795.1	42691.8	69876.3	36.1682				36.1682	42691.8	0.000847193	1.91005	1.248	1.63676	1.63676	1.91005	1.248	1.63676	6	39	68	149	101	82	105	1		1		Oxidation (M); Deamidation (NQ); Carbamidomethylation	53912.2
2653	TRUE	P62267|RS23_MOUSE	40S ribosomal protein S23 OS=Mus musculus OX=10090 GN=Rps23 PE=1 SV=3	130.461	41.96	34.27	41.96	41.96	41.96	41.96	23.08	15.38	15.38	15.38	15.38	4	31303.7	85911.9	56609.1	85343	60892	63598.3	49911.3	95107.3	38920.1	88765	51243.2	73536.9	82399.2	28852.2	22370.4	56463.2	42657.7	49911.3	0.85467	1.90553	2.28069	1.43506	1.90553	1.90553	2.28069	1.43506	4	25	34	25	41	39	41	20	21	10	20	Carbamidomethylation; Deamidation (NQ)	15807.5
756	TRUE	Q60520|SIN3A_MOUSE	Paired amphipathic helix protein Sin3a OS=Mus musculus OX=10090 GN=Sin3a PE=1 SV=3	213.777	22.53	6.75	5.89	19.47	14.68	22.53	15.62	6.12	2.35	1.73	5.65	23	5754.4	15788.1	48646.5	22012.4	41187.5	18249	9174.94	17478	33445.7	22895	34661	21100.9	7998.55	924.517	954.549	4154.17	2554.36	33445.7	0.0763734	1.90497	0.684543	0.608779	0.684543	1.90497	0.684543	0.608779	23	31	26	143	57	132	78	29	13	5	27	Deamidation (NQ); Oxidation (M)	145088
834	TRUE	Q9CZ30|OLA1_MOUSE	Obg-like ATPase 1 OS=Mus musculus OX=10090 GN=Ola1 PE=1 SV=1	208.409	49.75	38.89	39.9	29.55	29.55	29.55	26.26	30.05	27.27	19.19	23.99	16	32263.3	88424.9	97014.2	77908.2	74103	54347.5	51441.3	97889.3	66699.7	81032.1	62360.7	62840.4	60839.8	15569.6	28227.8	37559.4	32893.6	62360.7	0.527473	1.90293	1.21488	1.00769	1.21488	1.90293	1.21488	1.00769	16	86	93	75	183	162	139	67	70	30	59	Oxidation (M); Deamidation (NQ); Carbamidomethylation	44729.5
1013	TRUE	Q91YT0|NDUV1_MOUSE	NADH dehydrogenase [ubiquinone] flavoprotein 1, mitochondrial OS=Mus musculus OX=10090 GN=Ndufv1 PE=1 SV=1	198.486	43.32	32.97	33.19	29.31	18.1	21.77	27.16	23.92	23.92	23.92	21.34	13	68453.8	187577	101129	83512	112147	96954	109144	207654	69528.6	86860.5	94376	112105	99868.9	51112	68959	77659.3	73309.2	94376	0.776778	1.90257	1.24928	1.18786	1.24928	1.90257	1.24928	1.18786	13	106	121	115	76	87	92	59	52	59	62	Carbamidomethylation; Deamidation (NQ); Oxidation (M)	50834.2
5236	TRUE	P0DN34|NDUB1_MOUSE	NADH dehydrogenase [ubiquinone] 1 beta subcomplex subunit 1 OS=Mus musculus OX=10090 GN=Ndufb1 PE=1 SV=1	49.4197	19.3	19.3	19.3	19.3	19.3	19.3	19.3	19.3	19.3	19.3	19.3	1	5215.52	14287.4	9066.24	6906.64	11081.2	9878.19	8315.75	15816.6	6233.26	7183.57	9325.28	11421.9	8768.59	4284.38	5635.26	8730.17	7182.71	8315.75	0.863748	1.90201	1.15246	1.22483	1.22483	1.90201	1.15246	1.22483	1	7	9	13	5	9	8	4	4	3	5		6954.1
74	TRUE	Q922F4|TBB6_MOUSE	Tubulin beta-6 chain OS=Mus musculus OX=10090 GN=Tubb6 PE=1 SV=1	319.943	78.75	66.67	67.79	63.98	64.65	63.31	67.34	68.01	66	67.79	70.47	58	93835.7	257029	105092	106897	53984.8	85355.6	149614	284539	72253.3	111183	45430.4	98694.3	121262	26277.9	65318.4	44900.7	55109.6	72253.3	0.762728	1.90183	1.5388	2.17243	1.90183	1.90183	1.5388	2.17243	12	514	852	766	586	736	711	565	411	367	545	Oxidation (M); Deamidation (NQ); Carbamidomethylation	50090.4
2885	TRUE	Q9ET22|DPP2_MOUSE	Dipeptidyl peptidase 2 OS=Mus musculus OX=10090 GN=Dpp7 PE=1 SV=2	123.366	12.06	6.92	9.68	9.88	12.06	9.68	12.06	4.74	1.98	1.98	7.51	5	5162.11	14138.2	8637.72	21657.8	7324.21	15941.2	8230.58	15651.5	5938.65	22526.2	6163.62	18432.4	1453.87	267.071	526.867	902.917	714.892	6163.62	0.115986	1.90162	3.79315	2.99051	2.99051	1.90162	3.79315	2.99051	5	12	22	19	68	28	61	8	15	7	14	Deamidation (NQ)	56253.5
2714	TRUE	Q8K1T1|LRC25_MOUSE	Leucine-rich repeat-containing protein 25 OS=Mus musculus OX=10090 GN=Lrrc25 PE=1 SV=1	128.928	16.5	5.05	5.05	16.5	16.5	10.44	16.5	0	0	0	0	3	1714.67	4694.33	7851.75	7360.43	9633.96	9130.8	2733.91	5196.77	5398.28	7655.56	8107.38	10557.7						5398.28	0.000185244	1.90085	1.41815	1.30223	1.41815	1.90085	1.41815	1.30223	3	10	7	16	17	15	16					Deamidation (NQ); Carbamidomethylation	32673.4
3475	TRUE	P30412|PPIC_MOUSE	Peptidyl-prolyl cis-trans isomerase C OS=Mus musculus OX=10090 GN=Ppic PE=1 SV=1	105.174	26.42	26.42	26.42	11.79	17.45	26.42	26.42	26.42	17.45	20.75	26.42	4	9113.42	24935.8	2320.84	8378.27	3170.14	5458.91	14530.6	27604.7	1595.63	8714.21	2667.8	6311.99	8380.05	2957.57	6328.84	6959.6	6644.22	2667.8	2.49052	1.89976	5.46128	2.36599	2.36599	1.89976	5.46128	2.36599	4	16	26	8	15	13	26	9	12	6	19	Oxidation (M); Deamidation (NQ)	22794.2
1010	TRUE	Q8BJY1|PSMD5_MOUSE	26S proteasome non-ATPase regulatory subunit 5 OS=Mus musculus OX=10090 GN=Psmd5 PE=1 SV=4	198.591	28.57	10.12	15.67	28.57	25.2	25.2	22.22	18.06	12.3	6.35	17.86	11	7155.36	19572.1	60029.6	30228.7	53899.5	25627.2	11408.7	21667	41271.9	31440.8	45358.7	29632	17488.3	3495.41	1632.25	16091.9	9793.65	41271.9	0.237296	1.89917	0.761797	0.653282	0.761797	1.89917	0.761797	0.653282	11	20	33	73	66	78	64	24	18	8	41	Deamidation (NQ); Oxidation (M); Carbamidomethylation	55972.1
5028	TRUE	Q921W0|CHM1A_MOUSE	Charged multivesicular body protein 1a OS=Mus musculus OX=10090 GN=Chmp1a PE=1 SV=1	55.6582	8.67	4.08	8.67	8.67	4.08	4.08	4.08	0	0	4.08	4.59	2	4164.76	11386.9	10773.6	6994.28	10405.7	3288.31	6640.39	12605.7	7407.12	7274.73	8756.83	3802.19			905.227	1526.78	1216.01	7407.12	0.164167	1.89833	0.982126	0.434196	0.982126	1.89833	0.982126	0.434196	2	4	13	6	4	5	3			1	1	Oxidation (M)	21607.6
150	TRUE	Q60932|VDAC1_MOUSE	Voltage-dependent anion-selective channel protein 1 OS=Mus musculus OX=10090 GN=Vdac1 PE=1 SV=3	286.373	71.28	58.11	65.2	60.81	65.54	61.15	61.49	65.54	65.54	65.2	69.59	22	460615	1.25933e+06	674645	642874	700647	582501	734415	1.39412e+06	463836	668651	589624	673530	829726	515852	614470	788426	701448	589624	1.18965	1.89827	1.44157	1.1423	1.44157	1.89827	1.44157	1.1423	20	435	625	481	473	421	495	397	349	349	464	Acetylation (N-term); Deamidation (NQ); Carbamidomethylation; Oxidation (M)	32351.5
750	TRUE	Q8BMF4|ODP2_MOUSE	Dihydrolipoyllysine-residue acetyltransferase component of pyruvate dehydrogenase complex, mitochondrial OS=Mus musculus OX=10090 GN=Dlat PE=1 SV=2	214.234	26.17	22.27	24.61	24.61	24.61	24.61	24.61	26.17	24.61	24.61	26.17	11	89568.3	244692	164588	117020	139234	111558	142810	270882	113159	121713	117171	128992	214523	117504	151392	164931	158161	117171	1.34984	1.8968	1.07559	1.10089	1.10089	1.8968	1.07559	1.10089	11	83	129	126	144	138	135	120	123	92	112	Oxidation (M); Carbamidomethylation; Deamidation (NQ)	67941.7
2182	TRUE	P62889|RL30_MOUSE	60S ribosomal protein L30 OS=Mus musculus OX=10090 GN=Rpl30 PE=1 SV=2	147.258	63.48	40.87	53.04	51.3	51.3	51.3	51.3	39.13	36.52	10.43	63.48	7	17082.7	46575	45584.8	75797.4	56124.7	60021.9	27237.1	51560	31340.7	78836.7	47231.2	69401.6	30723.4	10442.3	4902.86	32552.8	20582.8	31340.7	0.656745	1.89301	2.51547	1.4694	1.89301	1.89301	2.51547	1.4694	7	34	38	45	52	62	63	17	11	13	37	Oxidation (M); Carbamidomethylation; Deamidation (NQ)	12784
2301	TRUE	P61963|DCAF7_MOUSE	DDB1- and CUL4-associated factor 7 OS=Mus musculus OX=10090 GN=Dcaf7 PE=1 SV=1	143.106	30.7	11.7	19.59	13.45	20.47	17.25	26.02	8.19	11.4	3.8	14.04	8	5857.82	15966.8	17098.4	22209.4	17719.7	16495.5	9339.83	17675.8	11755.6	23099.9	14911.8	19073.3	1361.35	2322.16	1069.28	12676.6	1841.76	11755.6	0.156671	1.89252	1.96502	1.27907	1.89252	1.89252	1.96502	1.27907	8	9	24	24	31	30	26	4	4	2	9	Oxidation (M); Deamidation (NQ); Carbamidomethylation	38926.2
1188	TRUE	P63028|TCTP_MOUSE	Translationally-controlled tumor protein OS=Mus musculus OX=10090 GN=Tpt1 PE=1 SV=1	189.272	30.81	30.81	30.81	30.81	30.81	30.81	30.81	30.81	29.07	30.23	30.23	8	80557	219105	310312	306668	214948	270282	128442	242556	213347	318964	180887	312520	143735	35515.5	32300.3	84841	60178.2	180887	0.332683	1.88845	1.49505	1.7277	1.7277	1.88845	1.49505	1.7277	8	53	99	108	93	99	129	51	49	42	55	Oxidation (M); Carbamidomethylation	19462.2
399	TRUE	Q6ZQ38|CAND1_MOUSE	Cullin-associated NEDD8-dissociated protein 1 OS=Mus musculus OX=10090 GN=Cand1 PE=1 SV=2	243.971	22.36	11.22	17.72	22.36	21.22	20.49	21.22	18.86	11.63	5.77	18.29	22	24373.8	66293.4	266258	186402	161766	152303	38862.1	73388.9	183059	193877	136133	176103	37869.4	12408.5	7348.9	30347.3	21377.9	136133	0.157037	1.88844	1.0591	1.29362	1.29362	1.88844	1.0591	1.29362	22	64	100	224	287	217	278	60	63	19	101	Acetylation (N-term); Oxidation (M); Deamidation (NQ)	136332
3815	TRUE	Q9CQ75|NDUA2_MOUSE	NADH dehydrogenase [ubiquinone] 1 alpha subcomplex subunit 2 OS=Mus musculus OX=10090 GN=Ndufa2 PE=1 SV=3	93.7142	24.24	24.24	24.24	24.24	24.24	24.24	24.24	24.24	24.24	24.24	24.24	2	11213.2	30483.4	22785.7	27738.1	28722.6	22890.1	17878.6	33746.1	15665.7	28850.3	24171.2	26467.2	24077.9	10871.4	14397	18962.6	16679.8	17878.6	0.93295	1.88752	1.84162	1.09499	1.84162	1.88752	1.84162	1.09499	2	20	12	18	22	22	25	8	8	5	13	Deamidation (NQ)	10915.7
2587	TRUE	P99028|QCR6_MOUSE	Cytochrome b-c1 complex subunit 6, mitochondrial OS=Mus musculus OX=10090 GN=Uqcrh PE=1 SV=2	132.659	57.3	41.57	51.69	47.19	47.19	47.19	47.19	21.35	41.57	41.57	41.57	6	19905.5	54112	62978.1	69978.2	77237.5	52666	31737.7	59903.7	43299	72784.1	64998.5	60896.2	11368.5	11321.2	18338.3	32093.3	14853.4	43299	0.343043	1.88746	1.68097	0.936886	1.68097	1.88746	1.68097	0.936886	6	28	32	52	58	54	54	5	15	20	32	Carbamidomethylation; Oxidation (M)	10434.6
1573	TRUE	Q9WUM5|SUCA_MOUSE	Succinate--CoA ligase [ADP/GDP-forming] subunit alpha, mitochondrial OS=Mus musculus OX=10090 GN=Suclg1 PE=1 SV=4	171.21	27.75	17.92	13.87	23.41	17.34	20.81	18.21	25.14	25.14	10.98	25.14	7	20354.9	55287.2	38963	35339.9	38698.8	30886.9	32454.2	61204.8	26788	36756.9	32566.6	35713.7	47933.6	26016	28929.8	44576.9	36753.3	32454.2	1.13247	1.88588	1.37214	1.09664	1.37214	1.88588	1.37214	1.09664	7	24	32	26	38	29	29	46	32	18	23	Deamidation (NQ); Oxidation (M); Carbamidomethylation	36154.8
1462	TRUE	P70349|HINT1_MOUSE	Histidine triad nucleotide-binding protein 1 OS=Mus musculus OX=10090 GN=Hint1 PE=1 SV=3	175.745	65.08	49.21	49.21	65.08	65.08	65.08	65.08	49.21	49.21	49.21	49.21	5	19911.9	54045.1	134959	82519	74757.8	66289.2	31748	59829.7	92787.5	85827.8	62911.8	76648.3	23805.2	8559.77	8138.62	19056.3	13808	62911.8	0.219482	1.88452	0.924993	1.21835	1.21835	1.88452	0.924993	1.21835	5	20	48	85	51	69	52	14	15	12	17	Carbamidomethylation; Deamidation (NQ); Oxidation (M)	13776.9
3489	TRUE	Q8BP67|RL24_MOUSE	60S ribosomal protein L24 OS=Mus musculus OX=10090 GN=Rpl24 PE=1 SV=2	104.518	18.47	14.01	14.01	14.01	14.01	14.01	14.01	18.47	15.92	14.01	18.47	4	22397.4	60735.1	90057.5	75617.5	90571.6	113225	35710.9	67235.8	61916.8	78649.5	76219.7	130919	34038.9	13914.5	12754.1	24665.9	19290.2	61916.8	0.31155	1.88278	1.27025	1.71765	1.71765	1.88278	1.27025	1.71765	4	16	35	39	32	41	54	32	17	7	18	Oxidation (M); Deamidation (NQ)	17779
2674	TRUE	Q791T5|MTCH1_MOUSE	Mitochondrial carrier homolog 1 OS=Mus musculus OX=10090 GN=Mtch1 PE=1 SV=1	130.067	20.05	5.91	17.22	5.91	5.91	5.91	5.91	20.05	20.05	13.88	20.05	6	6931.68	18767.2	7071.53	6854.99	6176.62	4607.6	11052	20775.9	4861.85	7129.86	5197.88	5327.64	33733.9	15137.8	48959.4	39510.5	36622.2	5197.88	7.0456	1.87983	1.46649	1.02496	1.46649	1.87983	1.46649	1.02496	6	6	34	13	13	27	16	28	23	21	51	Oxidation (M)	41565.3
1920	TRUE	P62270|RS18_MOUSE	40S ribosomal protein S18 OS=Mus musculus OX=10090 GN=Rps18 PE=1 SV=3	157.584	30.26	26.97	28.29	26.97	26.97	26.97	26.97	30.26	28.29	28.29	28.29	8	91552.6	247573	311577	375141	291725	360453	145974	274072	214217	390183	245499	416782	115739	60386.3	67442.8	121725	91590.7	214217	0.42756	1.87754	1.82144	1.69769	1.82144	1.87754	1.82144	1.69769	8	51	76	95	114	111	119	50	50	26	51	Deamidation (NQ); Oxidation (M)	17718.7
2268	TRUE	Q99J62|RFC4_MOUSE	Replication factor C subunit 4 OS=Mus musculus OX=10090 GN=Rfc4 PE=1 SV=1	144.36	29.95	8.24	26.92	18.96	18.96	21.98	18.96	21.98	13.74	10.99	13.74	7	10300.6	27821.9	22230.3	12851.6	219424	9571.03	16423.5	30799.7	15283.9	13366.9	184655	11066.7	13574.6	2388.55	2403.95	9142.9	5773.43	16423.5	0.351535	1.87535	0.874574	0.0599319	0.874574	1.87535	0.874574	0.0599319	7	9	34	38	46	57	46	20	19	11	25	Oxidation (M); Deamidation (NQ)	39866.8
1295	TRUE	O70172|PI42A_MOUSE	Phosphatidylinositol 5-phosphate 4-kinase type-2 alpha OS=Mus musculus OX=10090 GN=Pip4k2a PE=1 SV=1	184.209	27.65	22.47	25.43	26.67	26.67	27.65	26.67	14.07	3.46	7.16	14.07	10	9518.68	25706.1	57824.9	42911.8	44754.6	35209.9	15176.8	28457.5	39756.1	44632.4	37662.8	40712.2	4030.05	1699.6	2054.22	5325.17	3042.13	37662.8	0.0807729	1.87507	1.12266	1.08097	1.12266	1.87507	1.12266	1.08097	7	40	53	134	123	97	87	14	4	9	7	Deamidation (NQ); Oxidation (M)	46151.5
2895	TRUE	Q8R5J9|PRAF3_MOUSE	PRA1 family protein 3 OS=Mus musculus OX=10090 GN=Arl6ip5 PE=1 SV=2	122.785	20.74	15.96	20.74	20.74	20.74	20.74	20.74	20.74	20.74	15.96	20.74	4	34524.7	93167.7	96139.5	79451	93973.8	77868.2	55046.9	103140	66098.3	82636.7	79082.8	90036.8	23774.6	20769.4	24141.2	48318.4	23957.9	66098.3	0.362458	1.87367	1.25021	1.13851	1.25021	1.87367	1.25021	1.13851	4	25	49	57	63	41	45	11	19	12	30	Acetylation (N-term); Oxidation (M); Deamidation (NQ)	21557.7
3236	TRUE	O70200|AIF1_MOUSE	Allograft inflammatory factor 1 OS=Mus musculus OX=10090 GN=Aif1 PE=1 SV=1	112.033	23.81	18.37	23.81	18.37	23.81	18.37	23.81	11.56	0	0	0	3	12994.2	35061.2	28656.8	107544	32536	101836	20718.2	38813.9	19702.3	111856	27380.4	117750	2201.89				2201.89	20718.2	0.106278	1.87342	5.67733	4.30051	4.30051	1.87342	5.67733	4.30051	3	13	15	12	39	23	66	6				Oxidation (M)	16910.5
303	TRUE	P48036|ANXA5_MOUSE	Annexin A5 OS=Mus musculus OX=10090 GN=Anxa5 PE=1 SV=1	256.682	64.58	48.28	57.37	51.41	51.1	48.28	54.23	58.93	57.37	60.19	63.01	27	438727	1.18304e+06	1.34556e+06	1.41365e+06	1.00174e+06	1.119e+06	699516	1.30966e+06	925107	1.47033e+06	843007	1.29387e+06	838262	456724	456855	764349	610602	843007	0.724314	1.87224	1.58936	1.53482	1.58936	1.87224	1.58936	1.53482	27	198	318	348	331	314	357	173	214	132	241	Oxidation (M); Deamidation (NQ)	35752.4
2779	TRUE	P14115|RL27A_MOUSE	60S ribosomal protein L27a OS=Mus musculus OX=10090 GN=Rpl27a PE=1 SV=5	126.858	26.35	14.19	26.35	22.3	25.68	22.3	25.68	26.35	17.57	17.57	17.57	6	62545.2	168530	180203	242687	214294	248011	99723.5	186568	123894	252418	180337	286768	124498	61261.9	54513	104808	83034.9	123894	0.670209	1.87085	2.03737	1.59018	1.87085	1.87085	2.03737	1.59018	6	25	50	53	48	57	60	42	28	21	32	Deamidation (NQ); Carbamidomethylation	16605.5
595	TRUE	Q9R0P3|ESTD_MOUSE	S-formylglutathione hydrolase OS=Mus musculus OX=10090 GN=Esd PE=1 SV=1	225.652	50.35	34.4	35.82	44.33	36.88	33.69	36.88	28.37	29.79	28.37	33.69	14	45750.2	123173	221364	189044	176728	139814	72945.2	136357	152194	196624	148724	161663	96051.2	30538.1	28726.4	93988.9	62263.5	148724	0.418652	1.8693	1.29194	1.087	1.29194	1.8693	1.29194	1.087	14	71	99	125	161	133	114	71	61	40	63	Carbamidomethylation; Deamidation (NQ); Oxidation (M)	31319.6
276	TRUE	Q9D8E6|RL4_MOUSE	60S ribosomal protein L4 OS=Mus musculus OX=10090 GN=Rpl4 PE=1 SV=3	261.287	39.86	27.92	28.16	29.83	32.46	26.49	34.61	30.55	24.11	19.57	27.21	20	122699	330330	377581	450595	389959	420842	195634	365686	259596	468663	328166	486608	210700	94249	93761.9	210097	152173	259596	0.586191	1.86923	1.80535	1.48281	1.80535	1.86923	1.80535	1.48281	20	83	143	173	186	181	203	74	68	39	91	Deamidation (NQ); Carbamidomethylation; Oxidation (M)	47153.6
2728	TRUE	Q8VBT0|TMX1_MOUSE	Thioredoxin-related transmembrane protein 1 OS=Mus musculus OX=10090 GN=Tmx1 PE=1 SV=1	128.347	25.18	7.55	21.58	11.15	15.83	15.83	11.15	15.83	7.55	7.55	7.55	5	30690.7	82402.3	58822.4	64834.7	73834.2	59998.9	48933.9	91222	40441.9	67434.4	62134.5	69375.1	56418	30415.3	29845.9	56565.1	43416.6	48933.9	0.88725	1.86419	1.66744	1.11653	1.66744	1.86419	1.66744	1.11653	5	19	39	32	35	35	28	23	15	10	23	Carbamidomethylation	31395.8
4530	TRUE	P00397|COX1_MOUSE	Cytochrome c oxidase subunit 1 OS=Mus musculus OX=10090 GN=Mtco1 PE=1 SV=2	71.5621	4.86	1.56	1.56	1.56	4.86	4.86	4.86	4.86	4.86	1.56	4.86	2	8552.01	22940.7	20533.1	20764.2	23376.5	21576.1	13635.5	25396.1	14117	21596.8	19672.3	24947.9	21277.4	11219.8	10144.1	18512.9	14866.3	14117	1.05308	1.8625	1.52984	1.26817	1.52984	1.8625	1.52984	1.26817	2	4	5	4	10	12	9	8	12	3	11	Oxidation (M)	56910.1
628	TRUE	P97429|ANXA4_MOUSE	Annexin A4 OS=Mus musculus OX=10090 GN=Anxa4 PE=1 SV=4	222.675	43.89	37.3	40.75	40.75	43.89	40.75	40.75	40.75	37.3	40.75	40.75	13	92255.2	247444	173916	290272	137410	216987	147094	273928	119572	301911	115636	250896	99664.8	44735.7	55234.5	90759.2	72996.8	119572	0.610486	1.86227	2.52494	2.1697	2.1697	1.86227	2.52494	2.1697	12	124	200	189	228	161	216	105	83	42	103	Deamidation (NQ); Oxidation (M); Carbamidomethylation	35915.7
3440	TRUE	O70493|SNX12_MOUSE	Sorting nexin-12 OS=Mus musculus OX=10090 GN=Snx12 PE=1 SV=1	106.528	25.45	18.79	18.79	18.79	25.45	18.79	18.79	10.3	4.85	0	10.3	4	2224.7	5965.35	13540.8	13171.5	11903.3	12242.9	3547.11	6603.84	9309.66	13699.6	10017.1	14156.1	1853.94	419.471		2257.29	1853.94	9309.66	0.199141	1.86175	1.47155	1.41319	1.47155	1.86175	1.47155	1.41319	3	9	9	17	29	27	26	3	1		4		19115.7
1925	TRUE	Q6R891|NEB2_MOUSE	Neurabin-2 OS=Mus musculus OX=10090 GN=Ppp1r9b PE=1 SV=1	157.206	16.89	4.04	4.04	10.89	15.06	14.69	11.26	2.82	2.82	2.82	5.39	10	4022.2	10754.9	39897.7	19158.4	59460.9	14876.5	6413.08	11906.1	27430.7	19926.6	50038.8	17201.2	4225.28	783.71	1392.69	3520.9	2456.8	27430.7	0.0895638	1.85653	0.726433	0.343758	0.726433	1.85653	0.726433	0.343758	10	9	25	44	56	42	40	7	15	9	11	Oxidation (M); Deamidation (NQ)	89520.3
466	TRUE	Q91VR5|DDX1_MOUSE	ATP-dependent RNA helicase DDX1 OS=Mus musculus OX=10090 GN=Ddx1 PE=1 SV=1	237.2	38.92	25	37.7	24.46	22.3	27.03	24.46	26.62	14.86	13.24	26.62	23	31865.7	85168.8	72189.3	62467.9	63922.6	49582.8	50807.3	94284.7	49631.9	64972.6	53793.5	57331.1	51939	16028.4	18143.2	45654.2	31898.7	50807.3	0.627836	1.85573	1.30909	1.06576	1.30909	1.85573	1.30909	1.06576	23	79	86	88	111	89	101	62	39	25	67	Oxidation (M); Deamidation (NQ); Carbamidomethylation	82500.2
2298	TRUE	P26151|FCGR1_MOUSE	High affinity immunoglobulin gamma Fc receptor I OS=Mus musculus OX=10090 GN=Fcgr1 PE=1 SV=1	143.279	22.03	10.89	14.11	15.35	22.03	18.56	22.03	0	0	0	0	7	14984.8	40049.9	16927.6	53502.7	24888.6	58326.8	23892.1	44336.5	11638.2	55647.9	20944.8	67441.7						20944.8	4.77446e-05	1.8557	4.78151	3.21998	3.21998	1.8557	4.78151	3.21998	7	43	42	37	49	23	54					Deamidation (NQ)	44887.7
657	TRUE	D3Z7P3|GLSK_MOUSE	Glutaminase kidney isoform, mitochondrial OS=Mus musculus OX=10090 GN=Gls PE=1 SV=1	220.351	36.65	20.03	33.98	29.23	27	29.23	25.37	29.23	25.67	30.12	29.82	18	55555	148462	121435	128408	110760	93177.3	88578.2	164352	83489.5	133556	93208.8	107738	102814	50786.8	60297.7	99247	79772.4	88578.2	0.900587	1.85544	1.59968	1.15588	1.59968	1.85544	1.59968	1.15588	18	69	140	121	143	147	133	80	86	65	110	Oxidation (M); Carbamidomethylation; Deamidation (NQ)	73963.7
4525	TRUE	Q8CHP5|PYM1_MOUSE	Partner of Y14 and mago OS=Mus musculus OX=10090 GN=Pym1 PE=1 SV=2	71.7205	26.6	5.42	5.42	9.36	26.6	9.36	5.42	5.42	0	0	0	3	460.937	1231.23	8611.73	7440.65	7719.37	5018.69	734.929	1363.01	5920.78	7739	6496.16	5802.97	228.253				228.253	5920.78	0.0385511	1.85461	1.30709	0.893292	1.30709	1.85461	1.30709	0.893292	3	2	3	7	10	9	5	1				Deamidation (NQ)	22689.6
3500	TRUE	P70202|LXN_MOUSE	Latexin OS=Mus musculus OX=10090 GN=Lxn PE=1 SV=2	103.993	22.97	4.05	9.46	17.57	17.57	9.46	17.57	17.57	9.46	9.46	22.97	4	98818.3	263921	2939.35	11276.9	1187.18	6239.82	157558	292169	2020.87	11729.1	999.061	7214.93	55263.7	16679.5	205659	35120.3	45192	2020.87	22.3626	1.85436	5.80398	7.22171	5.80398	1.85436	5.80398	7.22171	4	2	18	9	21	7	21	17	13	8	13	Deamidation (NQ); Carbamidomethylation; Acetylation (N-term); Oxidation (M)	25491.8
1916	TRUE	Q9CZM2|RL15_MOUSE	60S ribosomal protein L15 OS=Mus musculus OX=10090 GN=Rpl15 PE=1 SV=4	157.918	25.49	25	25	25	25	25	25	21.08	20.59	25	25.49	6	88590.4	236502	164181	130572	176873	127269	141251	261816	112878	135807	148846	147157	94698.8	40558.3	71277	88470.6	79873.8	141251	0.565476	1.85356	1.20313	0.988654	1.20313	1.85356	1.20313	0.988654	6	32	58	49	47	52	49	30	20	21	35	Deamidation (NQ)	24146.1
773	TRUE	P10852|4F2_MOUSE	4F2 cell-surface antigen heavy chain OS=Mus musculus OX=10090 GN=Slc3a2 PE=1 SV=1	212.74	32.89	28.14	28.14	30.23	26.24	24.52	28.9	26.43	19.01	23	22.43	14	66617.7	177538	130505	246651	142951	186387	106217	196540	89725.5	256541	120300	215515	54812.8	26113.1	26721	40776.2	33748.6	106217	0.317734	1.85037	2.85918	1.79148	1.85037	1.85037	2.85918	1.79148	14	81	99	95	131	94	113	33	40	35	47	Deamidation (NQ)	58336.6
2030	TRUE	Q9DC70|NDUS7_MOUSE	NADH dehydrogenase [ubiquinone] iron-sulfur protein 7, mitochondrial OS=Mus musculus OX=10090 GN=Ndufs7 PE=1 SV=1	153.388	22.32	22.32	22.32	22.32	22.32	22.32	22.32	22.32	22.32	22.32	22.32	5	33449.1	89141.4	64867.5	65504.3	79188.6	67807	53332	98682.5	44598	68130.8	66640.5	78403.3	73635.3	39158.8	39382.5	61669.9	50526.2	53332	0.94739	1.85034	1.52766	1.17651	1.52766	1.85034	1.52766	1.17651	5	43	49	50	37	47	43	46	30	26	33	Deamidation (NQ); Oxidation (M)	24682.9
570	TRUE	Q9D8N0|EF1G_MOUSE	Elongation factor 1-gamma OS=Mus musculus OX=10090 GN=Eef1g PE=1 SV=3	227.245	53.78	37.53	37.53	35.7	37.3	29.06	36.61	27.69	26.77	25.86	22.43	20	117238	312280	378482	321201	325638	303061	186927	345704	260216	334080	274038	350421	155001	61663.9	60931.5	108776	85219.9	260216	0.327497	1.8494	1.28386	1.27873	1.28386	1.8494	1.28386	1.27873	20	117	155	237	196	142	158	62	59	39	58	Acetylation (N-term); Carbamidomethylation; Oxidation (M); Deamidation (NQ)	50060.8
428	TRUE	P17710|HXK1_MOUSE	Hexokinase-1 OS=Mus musculus OX=10090 GN=Hk1 PE=1 SV=3	241.004	31.52	23.82	28.03	23.2	20.43	23	19.82	29.47	23.2	25.87	25.67	27	93852.6	249844	196262	115758	210742	80396.7	149641	276585	134935	120400	177348	92960.4	237674	129554	142224	218590	180407	149641	1.2056	1.84833	0.892282	0.52417	0.892282	1.84833	0.892282	0.52417	20	152	252	240	230	329	249	179	196	139	169	Deamidation (NQ); Carbamidomethylation; Oxidation (M)	108303
802	TRUE	P61027|RAB10_MOUSE	Ras-related protein Rab-10 OS=Mus musculus OX=10090 GN=Rab10 PE=1 SV=1	210.954	46	37	38.5	37	44.5	44.5	37	44.5	44.5	37	46	13	32918.5	87561.9	65134.9	39064.2	62593.6	38012	52486	96933.9	44781.9	40630.6	52675.1	43952.3	39936.8	17490.2	28460.1	37509.1	32984.6	52486	0.628445	1.84685	0.907299	0.834403	0.907299	1.84685	0.907299	0.834403	7	73	107	103	101	115	110	62	61	48	58	Deamidation (NQ); Oxidation (M)	22540.9
992	TRUE	Q8VEH3|ARL8A_MOUSE	ADP-ribosylation factor-like protein 8A OS=Mus musculus OX=10090 GN=Arl8a PE=1 SV=1	199.256	46.77	46.77	46.77	46.77	33.87	46.77	46.77	46.77	25.81	46.77	30.65	10	8196.85	21802.6	12417.9	10056.1	11052.7	7080.73	13069.2	24136.2	8537.59	10459.3	9301.28	8187.24	3558.68	1234.92	3171.42	6270.38	3365.05	9301.28	0.361784	1.84679	1.22509	0.880228	1.22509	1.84679	1.22509	0.880228	1	104	103	104	74	76	92	51	26	47	56	Oxidation (M); Deamidation (NQ)	21389.9
1787	TRUE	P35980|RL18_MOUSE	60S ribosomal protein L18 OS=Mus musculus OX=10090 GN=Rpl18 PE=1 SV=3	162.722	22.34	19.68	19.68	19.68	21.81	19.68	21.81	22.34	21.81	21.81	21.81	7	124650	331446	292325	355048	326006	315863	198744	366921	200981	369285	274348	365224	208991	103167	90953.1	163098	133132	200981	0.662414	1.8462	1.83741	1.33124	1.83741	1.8462	1.83741	1.33124	7	42	74	55	78	75	79	55	40	36	43	Deamidation (NQ)	21644.5
1153	TRUE	P51410|RL9_MOUSE	60S ribosomal protein L9 OS=Mus musculus OX=10090 GN=Rpl9 PE=2 SV=2	191.177	54.69	54.17	54.69	54.69	54.17	28.65	45.31	54.17	40.1	54.17	45.31	12	75310.2	200191	136889	177832	120159	144523	120076	221618	94114.6	184962	101118	167108	105962	45798.3	64315.8	80337	72326.4	101118	0.715264	1.84564	1.96529	1.65259	1.84564	1.84564	1.96529	1.65259	12	81	95	108	91	71	88	60	47	48	49	Deamidation (NQ); Carbamidomethylation	21881.4
3550	TRUE	P63163|RSMN_MOUSE	Small nuclear ribonucleoprotein-associated protein N OS=Mus musculus OX=10090 GN=Snrpn PE=1 SV=1	102.395	17.08	9.58	17.08	9.58	9.58	9.58	9.58	9.58	9.58	17.08	9.58	3	14902.3	39606.9	68174.1	64306.6	62827.9	46206.1	23760.5	43846.1	46871.4	66885.1	52872.2	53426.8	28773.8	6623.94	20089.9	25707	22898.4	46871.4	0.488538	1.84534	1.42699	1.01049	1.42699	1.84534	1.42699	1.01049	3	37	52	65	36	52	73	22	42	25	35	Deamidation (NQ); Oxidation (M)	24614
1621	TRUE	Q8CG50|RAB43_MOUSE	Ras-related protein Rab-43 OS=Mus musculus OX=10090 GN=Rab43 PE=1 SV=1	168.752	64.76	18.57	59.52	58.57	39.52	39.52	27.14	15.24	6.19	6.19	15.24	14	5968.38	15857.8	19422.8	80175.1	46082.1	12318.9	9516.11	17555.1	13353.7	83389.9	38780	14244	572.556			336.922	454.739	13353.7	0.0340535	1.84478	6.24472	0.367304	1.84478	1.84478	6.24472	0.367304	8	33	69	51	49	58	48	25	14	14	17	Acetylation (N-term); Deamidation (NQ); Carbamidomethylation	23263.2
266	TRUE	P54071|IDHP_MOUSE	Isocitrate dehydrogenase [NADP], mitochondrial OS=Mus musculus OX=10090 GN=Idh2 PE=1 SV=3	262.534	38.27	30.75	35.4	37.61	38.27	36.5	37.61	35.84	31.64	35.84	33.85	20	249405	662460	676033	515384	612387	464373	397657	733364	464789	536049	515349	536941	465586	322433	293362	527962	394010	464789	0.847716	1.84421	1.15332	1.0419	1.15332	1.84421	1.15332	1.0419	17	133	232	279	221	263	272	151	168	113	182	Carbamidomethylation; Deamidation (NQ); Oxidation (M)	50906.2
1284	TRUE	O70194|EIF3D_MOUSE	Eukaryotic translation initiation factor 3 subunit D OS=Mus musculus OX=10090 GN=Eif3d PE=1 SV=2	184.742	37.41	20.62	21.72	23.91	27.37	25.73	25.73	18.98	8.94	6.75	15.69	15	20410.6	54161.1	102691	107057	82485.1	86588.1	32543.2	59958.1	70602.8	111349	69414.6	100119	22448.8	8730.98	8049.22	21255	14993	69414.6	0.215992	1.84242	1.57712	1.44234	1.57712	1.84242	1.57712	1.44234	15	34	49	87	95	78	82	29	15	5	33	Carbamidomethylation; Deamidation (NQ); Oxidation (M)	63988.7
2762	TRUE	Q9D358|PPAC_MOUSE	Low molecular weight phosphotyrosine protein phosphatase OS=Mus musculus OX=10090 GN=Acp1 PE=1 SV=3	127.263	29.75	29.75	18.35	18.35	18.35	18.35	18.35	18.35	18.35	18.35	18.35	3	5073.15	13459.1	19667.4	16463.1	17371.6	10345.9	8088.74	14899.7	13521.9	17123.2	14618.9	11962.6	13633	5328.05	6609.39	10967.3	8788.35	13521.9	0.649936	1.84203	1.26634	0.818297	1.26634	1.84203	1.26634	0.818297	3	34	38	33	44	40	39	11	17	8	21	Carbamidomethylation; Deamidation (NQ)	18191.7
744	TRUE	P18242|CATD_MOUSE	Cathepsin D OS=Mus musculus OX=10090 GN=Ctsd PE=1 SV=1	214.407	38.29	13.66	27.07	34.15	36.34	27.07	32.2	12.44	14.63	10.49	13.9	18	46831.1	124225	194313	394804	177564	301930	74668.6	137521	133595	410634	149427	349113	23595.1	18469.8	11855.6	25601.2	21032.4	133595	0.157434	1.84175	3.07372	2.33634	2.33634	1.84175	3.07372	2.33634	18	33	94	139	164	106	142	17	30	15	23	Deamidation (NQ); Oxidation (M); Carbamidomethylation	44953.8
613	TRUE	P84084|ARF5_MOUSE	ADP-ribosylation factor 5 OS=Mus musculus OX=10090 GN=Arf5 PE=1 SV=2	223.684	60.56	52.78	60.56	60.56	60.56	60.56	60.56	60.56	60.56	52.78	60.56	13	23223.3	61457.2	80562.5	59410.3	78793.9	50927.9	37027.8	68035.1	55388.7	61792.4	66308.3	58886.5	27653.7	10349.7	10196.5	23568.5	16959.1	55388.7	0.306183	1.83741	1.11561	0.888071	1.11561	1.83741	1.11561	0.888071	4	187	230	287	175	243	225	146	107	74	117	Deamidation (NQ); Oxidation (M); Carbamidomethylation	20529.7
4205	TRUE	Q9EPN1|NBEA_MOUSE	Neurobeachin OS=Mus musculus OX=10090 GN=Nbea PE=1 SV=1	81.8394	0.99	0.58	0.99	0.2	0.2	0.2	0.2	0.61	0.2	0.99	0.61	3	812.025	2147.06					1294.71	2376.86							3905.58		3905.58	1294.71	3.01656	1.83582			1.83582	1.83582			1	22	27	13	17	18	27	16	10	15	28		326743
1761	TRUE	Q99MR3|S12A9_MOUSE	Solute carrier family 12 member 9 OS=Mus musculus OX=10090 GN=Slc12a9 PE=1 SV=2	163.698	13.79	5.69	8.32	12.58	7	9.08	7	4.49	2.41	1.09	3.61	8	6254.7	16511.7	20326.9	22216.7	19422.7	21843.2	9972.63	18279	13975.3	23107.5	16345	25256.6	4420.96	1266.18	774.637	3046.88	2156.53	13975.3	0.154311	1.83292	1.65346	1.54522	1.65346	1.83292	1.65346	1.54522	8	16	26	57	28	44	42	7	9	3	17	Carbamidomethylation; Deamidation (NQ)	96329.9
526	TRUE	Q00PI9|HNRL2_MOUSE	Heterogeneous nuclear ribonucleoprotein U-like protein 2 OS=Mus musculus OX=10090 GN=Hnrnpul2 PE=1 SV=2	231.596	29.4	18.52	22.28	29.13	27.79	29.13	26.44	15.57	10.34	13.42	22.42	17	79210.2	209035	239515	144782	222255	129593	126294	231409	164672	150588	187036	149844	90136.4	29433	47697.3	93759.6	68916.9	164672	0.418509	1.8323	0.914469	0.80115	0.914469	1.8323	0.914469	0.80115	17	94	96	201	173	179	150	52	31	42	76	Carbamidomethylation; Oxidation (M); Deamidation (NQ)	84940.2
3361	TRUE	Q6P3A9|ARL11_MOUSE	ADP-ribosylation factor-like protein 11 OS=Mus musculus OX=10090 GN=Arl11 PE=2 SV=1	108.687	26.7	18.18	18.18	26.7	26.7	26.7	26.7	0	0	0	0	3	822.3	2166.73	6859.01	8778.01	3836.25	1644.39	1311.09	2398.64	4715.74	9129.98	3228.36	1901.36						3228.36	0.000309755	1.8295	1.93606	0.588956	1.8295	1.8295	1.93606	0.588956	3	6	11	20	47	35	43					Oxidation (M); Deamidation (NQ)	19212.1
798	TRUE	P47740|AL3A2_MOUSE	Aldehyde dehydrogenase family 3 member A2 OS=Mus musculus OX=10090 GN=Aldh3a2 PE=1 SV=2	211.23	33.47	20.04	26.86	28.72	22.11	25.83	22.93	30.99	26.86	24.79	27.27	15	72270.8	190428	187988	117400	165548	106214	115230	210810	129247	122108	139315	122812	137408	84580.5	80417.5	135299	109940	129247	0.850617	1.82947	0.944764	0.881538	0.944764	1.82947	0.944764	0.881538	15	104	118	173	159	152	155	100	112	69	124	Oxidation (M); Deamidation (NQ); Acetylation (N-term); Carbamidomethylation	53970.8
1812	TRUE	Q9ES46|PARVB_MOUSE	Beta-parvin OS=Mus musculus OX=10090 GN=Parvb PE=1 SV=1	161.61	30.41	16.71	16.71	27.95	30.41	23.01	16.71	9.04	5.75	13.42	7.4	8	5015.82	13203.9	25103.6	15476.6	14182.9	8071.95	7997.34	14617.1	17259.3	16097.2	11935.5	9333.37	248.8		835.873	753.739	753.739	11935.5	0.0631512	1.82775	0.932664	0.781986	0.932664	1.82775	0.932664	0.781986	7	30	45	111	53	32	55	5	5	7	7	Deamidation (NQ); Oxidation (M)	41669.2
2943	TRUE	P84091|AP2M1_MOUSE	AP-2 complex subunit mu OS=Mus musculus OX=10090 GN=Ap2m1 PE=1 SV=1	121.316	16.78	11.26	11.49	13.56	11.49	13.56	13.56	5.98	5.98	2.3	8.05	6	10761.4	28313.9	61467.6	65609.6	48640.7	47640.4	17158.3	31344.4	42260.5	68240.4	40933.1	55085.2	4283.83	1169.58	1131.65	3820.89	2495.24	40933.1	0.0609589	1.82678	1.61476	1.34574	1.61476	1.82678	1.61476	1.34574	6	23	27	34	43	35	43	5	4	2	9	Oxidation (M)	49654.7
1898	TRUE	Q9QXT0|CNPY2_MOUSE	Protein canopy homolog 2 OS=Mus musculus OX=10090 GN=Cnpy2 PE=1 SV=1	158.592	36.81	27.47	34.62	34.62	36.81	34.62	34.62	36.81	36.81	34.62	36.81	7	25737.5	67698.3	39813.2	42971	37034	43210.4	41036.4	74944.3	27372.6	44694	31165.6	49963	45913.4	24259.2	51275	39714.4	42813.9	31165.6	1.37375	1.82629	1.6328	1.60314	1.6328	1.82629	1.6328	1.60314	6	43	45	63	64	59	57	29	33	35	39	Deamidation (NQ)	20767.4
2220	TRUE	Q9CQC9|SAR1B_MOUSE	GTP-binding protein SAR1b OS=Mus musculus OX=10090 GN=Sar1b PE=1 SV=1	145.971	60.1	32.32	54.04	32.83	32.83	21.21	21.21	21.21	15.15	15.15	21.21	7	8443.37	22194.9	29566.6	31360.9	32828	23503.9	13462.3	24570.4	20327.8	32618.4	27626.1	27176.9	23244.4	6125.92	7034.25	17527	12280.6	20327.8	0.604129	1.82513	1.60462	0.983739	1.60462	1.82513	1.60462	0.983739	6	32	31	55	40	42	55	37	18	14	25	Oxidation (M); Deamidation (NQ); Carbamidomethylation	22381.8
2448	TRUE	P00375|DYR_MOUSE	Dihydrofolate reductase OS=Mus musculus OX=10090 GN=Dhfr PE=1 SV=3	137.315	41.71	28.88	41.71	41.71	41.71	41.71	28.88	36.36	23.53	28.88	28.88	5	25249.2	66323.8	77735	42254.1	73072	38341.5	40257.9	73422.6	53444.8	43948.3	61493.1	44333.2	23549.4	6985.52	7283.67	19332.2	13307.9	53444.8	0.249004	1.8238	0.822313	0.720945	0.822313	1.8238	0.822313	0.720945	5	45	72	104	88	110	102	31	44	18	45	Oxidation (M); Deamidation (NQ)	21606
1725	TRUE	Q62186|SSRD_MOUSE	Translocon-associated protein subunit delta OS=Mus musculus OX=10090 GN=Ssr4 PE=1 SV=1	165.054	47.67	30.81	47.67	30.81	30.81	30.81	30.81	30.81	30.81	30.81	30.81	5	187925	493520	348012	286497	312234	276167	299632	546343	239267	297985	262758	319324	243421	108175	169744	194768	182256	262758	0.693628	1.82338	1.24541	1.21528	1.24541	1.82338	1.24541	1.21528	5	122	193	163	195	201	221	111	118	79	120	Deamidation (NQ); Oxidation (M)	18936.5
943	TRUE	Q9DCL9|PUR6_MOUSE	Multifunctional protein ADE2 OS=Mus musculus OX=10090 GN=Paics PE=1 SV=4	201.367	39.06	22.35	20.47	27.29	25.65	21.88	21.88	29.88	21.88	15.06	27.53	13	31310.4	82209.9	89163.4	79911.8	76849.3	73540.3	49922	91009.1	61302.1	83116	64671.8	85032.6	74520.3	21356.4	19631.2	53344.4	37350.4	61302.1	0.609284	1.82302	1.35584	1.31483	1.35584	1.82302	1.35584	1.31483	13	39	52	66	73	63	65	30	33	16	41	Deamidation (NQ); Oxidation (M); Carbamidomethylation	47006.1
307	TRUE	O08528|HXK2_MOUSE	Hexokinase-2 OS=Mus musculus OX=10090 GN=Hk2 PE=1 SV=1	256.018	34.02	26.94	29.23	30.43	26.94	27.26	28.24	27.59	25.41	24.75	26.72	29	82596.8	216633	230982	207972	210912	174192	131694	239820	158806	216311	177491	201413	97759.5	75297.3	65461.8	122087	86528.4	158806	0.544869	1.82103	1.36211	1.13478	1.36211	1.82103	1.36211	1.13478	23	173	257	283	224	302	321	135	156	105	173	Carbamidomethylation; Acetylation (N-term); Oxidation (M); Deamidation (NQ)	102535
3315	TRUE	P67984|RL22_MOUSE	60S ribosomal protein L22 OS=Mus musculus OX=10090 GN=Rpl22 PE=1 SV=2	109.699	39.06	39.06	39.06	18.75	18.75	18.75	18.75	18.75	18.75	18.75	18.75	3	49613.8	130005	136700	173846	147195	143657	79105.3	143920	93985	180817	123871	166106	82675.8	24026	29848.7	53401.8	41625.3	93985	0.442893	1.81935	1.92389	1.34096	1.81935	1.81935	1.92389	1.34096	3	19	31	41	39	37	38	20	15	10	15	Carbamidomethylation	14758.9
192	TRUE	P29341|PABP1_MOUSE	Polyadenylate-binding protein 1 OS=Mus musculus OX=10090 GN=Pabpc1 PE=1 SV=2	275.657	48.27	27.67	38.52	47.64	43.87	39.94	43.87	29.09	31.13	25.63	28.77	33	114751	300461	460048	567111	450583	459422	182962	332620	316294	589851	379184	531216	177670	80738.5	69964.2	147542	114140	316294	0.360868	1.81797	1.86488	1.40095	1.81797	1.81797	1.86488	1.40095	33	116	209	283	317	281	331	95	92	72	119	Oxidation (M); Carbamidomethylation; Deamidation (NQ)	70670.8
2647	TRUE	Q9WUU7|CATZ_MOUSE	Cathepsin Z OS=Mus musculus OX=10090 GN=Ctsz PE=1 SV=1	130.568	17.65	10.46	15.03	11.76	17.65	11.76	14.38	7.19	7.19	7.19	7.19	5	23637.6	61838.8	102918	163599	89390.4	152140	37688.3	68457.6	70758.4	170159	75225.7	175915	7979.29	3192.7	4915.52	5386.41	5150.96	70758.4	0.0727964	1.81641	2.40478	2.3385	2.3385	1.81641	2.40478	2.3385	5	29	31	75	91	81	106	14	12	10	15	Carbamidomethylation; Deamidation (NQ)	33996.2
5066	TRUE	Q6ZWV7|RL35_MOUSE	60S ribosomal protein L35 OS=Mus musculus OX=10090 GN=Rpl35 PE=1 SV=1	54.1326	8.13	8.13	8.13	8.13	8.13	8.13	8.13	8.13	8.13	8.13	8.13	1	14717.2	38490.4	42633.4	55581.3	44746.4	55502.3	23465.5	42610.2	29311.5	57810	37656	64175.7	29924.3	11351.9	11416.3	23127.9	17272.1	29311.5	0.589259	1.81587	1.97226	1.70426	1.81587	1.81587	1.97226	1.70426	1	8	9	8	9	10	13	2	2	4	2		14552.5
2592	TRUE	P62849|RS24_MOUSE	40S ribosomal protein S24 OS=Mus musculus OX=10090 GN=Rps24 PE=1 SV=1	132.518	28.57	28.57	28.57	28.57	28.57	28.57	28.57	28.57	28.57	28.57	28.57	5	80388.9	210214	162858	179935	149386	153997	128174	232714	111969	187150	125715	178062	135461	48960.4	56914.5	93500.2	75207.3	125715	0.598239	1.81561	1.67144	1.4164	1.67144	1.81561	1.67144	1.4164	5	61	93	72	64	68	88	53	40	33	52	Oxidation (M)	15423.2
86	FALSE	P06467|HBAZ_MOUSE	Hemoglobin subunit zeta OS=Mus musculus OX=10090 GN=Hbz PE=2 SV=2	65.3367	6.34	6.34	6.34	6.34	6.34	6.34	6.34	6.34	6.34	6.34	6.34	1	35763.4	93516.3	57150.5	58614.4	52128	59601.8	57021.9	103526	39292.4	60964.6	43867.9	68915.9	60863.9	22713.7	26842	46229	36535.5	43867.9	0.832853	1.81554	1.55156	1.57099	1.57099	1.81554	1.55156	1.57099	1	15	15	15	10	15	16	7	6	5	8		16234.9
2159	TRUE	P28740|KIF2A_MOUSE	Kinesin-like protein KIF2A OS=Mus musculus OX=10090 GN=Kif2a PE=1 SV=2	148.051	14.33	5.53	8.65	14.33	13.05	14.33	12.77	10.21	8.94	2.84	10.21	9	4981.64	13001.9	24342	19771.5	34752	14164.3	7942.83	14393.5	16735.7	20564.2	29245.3	16377.8	7924.04	2407.29	1448.84	8011.63	5165.67	16735.7	0.308661	1.81214	1.22876	0.560017	1.22876	1.81214	1.22876	0.560017	9	18	25	56	54	67	40	17	10	5	26	Oxidation (M)	79756.4
3006	TRUE	P56546|CTBP2_MOUSE	C-terminal-binding protein 2 OS=Mus musculus OX=10090 GN=Ctbp2 PE=1 SV=2	119.429	15.73	2.47	4.49	15.73	13.26	11.46	15.73	6.97	4.94	2.02	6.97	5	594.629	1551.9	10770.1	8841.66	8372.52	8706.3	948.09	1718.01	7404.72	9196.18	7045.82	10066.9	9851.12	2356.74	848.125	8004.22	5180.48	7045.82	0.735256	1.81207	1.24193	1.42877	1.42877	1.81207	1.24193	1.42877	5	1	4	27	29	15	21	6	7	2	8	Carbamidomethylation; Deamidation (NQ)	48956.9
3770	TRUE	Q78IS1|TMED3_MOUSE	Transmembrane emp24 domain-containing protein 3 OS=Mus musculus OX=10090 GN=Tmed3 PE=1 SV=1	95.5979	19	13.57	13.57	13.57	13.57	19	19	13.57	13.57	8.14	13.57	4	6118.51	15962	24196.4	14188.8	28463	13844.3	9755.48	17670.4	16635.6	14757.7	23952.8	16007.8	15892.5	8053.71	3172.76	14720.7	11387.2	16635.6	0.684509	1.81134	0.887116	0.668307	0.887116	1.81134	0.887116	0.668307	4	9	9	11	11	17	14	10	12	5	11	Carbamidomethylation	25464.8
3381	TRUE	Q9DB15|RM12_MOUSE	39S ribosomal protein L12, mitochondrial OS=Mus musculus OX=10090 GN=Mrpl12 PE=1 SV=2	108.069	17.91	17.91	17.91	17.91	17.91	17.91	17.91	17.91	17.91	17.91	17.91	3	15119.1	39436	36824.2	50222.3	48355.7	42390	24106.2	43656.9	25317.6	52236.1	40693.3	49014.3	58241.1	26263.8	22571.2	42920	34591.9	25317.6	1.36632	1.81102	2.06323	1.20448	1.81102	1.81102	2.06323	1.20448	3	25	20	27	29	31	37	20	23	13	23		21708.4
2990	TRUE	P97930|KTHY_MOUSE	Thymidylate kinase OS=Mus musculus OX=10090 GN=Dtymk PE=1 SV=2	119.833	31.6	16.04	31.6	31.6	18.4	31.6	26.42	27.83	18.4	16.04	26.42	6	7720.07	20126.3	24526.9	12522.7	27560.8	9618.54	12309	22280.5	16862.9	13024.8	23193.5	11121.7	12115.3	5731.62	5024.57	13067.4	8923.46	16862.9	0.529178	1.81009	0.772394	0.479516	0.772394	1.81009	0.772394	0.479516	6	12	21	34	18	26	23	14	16	6	22		23914.5
763	TRUE	P12787|COX5A_MOUSE	Cytochrome c oxidase subunit 5A, mitochondrial OS=Mus musculus OX=10090 GN=Cox5a PE=1 SV=2	213.485	57.53	47.95	57.53	54.11	51.37	47.95	47.95	54.11	54.11	47.95	54.11	13	124402	323688	348200	313138	366473	341207	198350	358334	239396	325694	308402	394528	209373	129055	101388	205086	167071	239396	0.697884	1.80657	1.36048	1.27926	1.36048	1.80657	1.36048	1.27926	13	98	161	169	123	185	160	72	65	56	98	Deamidation (NQ); Oxidation (M)	16101.5
4055	TRUE	P59708|SF3B6_MOUSE	Splicing factor 3B subunit 6 OS=Mus musculus OX=10090 GN=Sf3b6 PE=1 SV=1	86.6784	28	11.2	20.8	28	28	20.8	20.8	20.8	20.8	11.2	20.8	3	7728.59	20101.7	29652.9	40502.5	30576.1	25355.5	12322.6	22253.2	20387.1	42126.5	25731.1	29317.8	8116.25	4277.37	946.679	10188.7	6196.81	20387.1	0.303958	1.80588	2.06633	1.13939	1.80588	1.80588	2.06633	1.13939	3	2	7	12	18	17	20	4	13	1	8	Oxidation (M)	14584.9
1281	TRUE	Q9CYG7|TOM34_MOUSE	Mitochondrial import receptor subunit TOM34 OS=Mus musculus OX=10090 GN=Tomm34 PE=1 SV=1	184.829	33.33	14.24	26.21	30.42	33.33	33.33	30.42	22.65	9.39	5.83	9.39	8	8898.57	23141.7	42198.3	24851	37138.2	24092	14188.1	25618.6	29012.4	25847.5	31253.3	27856.9	6983.94	832.42	1881.11	2620.51	2250.81	29012.4	0.077581	1.80564	0.890912	0.891326	0.891326	1.80564	0.890912	0.891326	8	19	33	76	70	103	82	16	4	6	9	Oxidation (M); Deamidation (NQ)	34278
2121	TRUE	Q6ZPY7|KDM3B_MOUSE	Lysine-specific demethylase 3B OS=Mus musculus OX=10090 GN=Kdm3b PE=1 SV=2	149.611	5.83	1.73	1.73	4.29	2.43	3.52	4.29	1.73	0	0	0	7	1103.64	2869.8	7651.16	2509.95	4695.24	2440.02	1759.67	3176.97	5260.36	2610.59	3951.24	2821.32	1359.76				1359.76	3951.24	0.344136	1.80543	0.496276	0.714034	0.714034	1.80543	0.496276	0.714034	7	5	7	18	13	12	17	5				Deamidation (NQ)	170875
930	TRUE	Q9D819|IPYR_MOUSE	Inorganic pyrophosphatase OS=Mus musculus OX=10090 GN=Ppa1 PE=1 SV=1	201.93	48.79	32.53	43.6	48.79	44.64	39.45	44.64	43.6	39.45	39.45	39.45	11	37666.8	97922.3	96386.2	78169.4	66871.7	67031.6	60056.9	108403	66267.9	81303.7	56275.3	77506.8	60710.1	13197.6	16939.9	36874.8	26907.4	60056.9	0.448031	1.80501	1.22689	1.37728	1.37728	1.80501	1.22689	1.37728	11	72	95	101	87	100	120	51	44	40	43	Oxidation (M); Carbamidomethylation; Deamidation (NQ)	32667.1
3641	TRUE	Q6NSR8|PEPL1_MOUSE	Probable aminopeptidase NPEPL1 OS=Mus musculus OX=10090 GN=Npepl1 PE=1 SV=1	99.7222	12.6	2.29	2.29	12.6	7.44	5.15	7.44	2.29	0	0	2.29	4	257.954	670.218	13633.7	13045.9	7086.7	7159.21	411.288	741.954	9373.54	13569	5963.75	8277.99	167.801			105.537	136.669	5963.75	0.0229166	1.80398	1.44759	1.38805	1.44759	1.80398	1.44759	1.38805	4	2	3	24	21	15	20	1			1		55940
1851	TRUE	Q9D8V0|HM13_MOUSE	Minor histocompatibility antigen H13 OS=Mus musculus OX=10090 GN=Hm13 PE=1 SV=1	160.085	18.78	16.4	18.78	18.78	18.78	18.78	18.78	18.78	16.4	18.78	18.78	7	78023.8	202625	192305	179908	202384	134468	124403	224312	132215	187122	170314	155482	104018	36917	64800.7	103255	84027.8	132215	0.635542	1.80311	1.41529	0.912913	1.41529	1.80311	1.41529	0.912913	7	88	115	156	145	143	146	79	70	49	84	Deamidation (NQ); Oxidation (M)	41747.6
598	TRUE	P10605|CATB_MOUSE	Cathepsin B OS=Mus musculus OX=10090 GN=Ctsb PE=1 SV=2	225.427	50.44	30.68	29.5	32.74	40.71	32.74	45.43	24.78	19.47	24.78	19.47	19	31785.5	82529.7	208944	275995	180603	242045	50679.5	91363.1	143654	287061	151985	279870	13752.4	5240.11	5810.24	13258.6	9534.44	143654	0.0663709	1.80276	1.99828	1.84143	1.84143	1.80276	1.99828	1.84143	19	44	70	127	198	141	207	19	24	14	31	Carbamidomethylation; Oxidation (M); Deamidation (NQ)	37279.8
3624	TRUE	P03930|ATP8_MOUSE	ATP synthase protein 8 OS=Mus musculus OX=10090 GN=Mtatp8 PE=1 SV=1	100.405	34.33	34.33	34.33	34.33	34.33	34.33	34.33	34.33	34.33	34.33	34.33	2	42346.2	109893	96119.4	115440	115453	90865.2	67517.7	121656	66084.5	120068	97158.1	105065	95014.1	47011.7	45762.6	73573.6	60292.6	67517.7	0.892989	1.80183	1.81689	1.08138	1.80183	1.80183	1.81689	1.08138	2	27	45	37	43	42	44	41	19	21	25	Deamidation (NQ)	7766.28
2911	TRUE	Q8R3N6|THOC1_MOUSE	THO complex subunit 1 OS=Mus musculus OX=10090 GN=Thoc1 PE=1 SV=1	122.367	9.44	1.83	3.2	7.91	9.44	9.44	7.91	6.54	6.54	0	6.54	5	140.228	363.895	18122.5	20379.2	17848.3	13006.8	223.583	402.843	12459.7	21196.3	15020.1	15039.4	4708.57	302.233		3270.34	3270.34	12459.7	0.262474	1.80176	1.7012	1.00129	1.7012	1.80176	1.7012	1.00129	5	1	6	35	52	40	32	10	3		17	Oxidation (M); Deamidation (NQ)	75436
3535	TRUE	Q9CY66|GAR1_MOUSE	H/ACA ribonucleoprotein complex subunit 1 OS=Mus musculus OX=10090 GN=Gar1 PE=1 SV=1	102.647	13.42	13.42	13.42	13.42	13.42	13.42	13.42	13.42	13.42	13.42	13.42	3	13352.3	34648.8	29380.1	23988.8	30130.9	19805.5	21289.2	38357.4	20199.5	24950.7	25356.4	22900.6	17579.2	7262.64	8839.19	16732.9	12786	21289.2	0.600586	1.80172	1.23521	0.903149	1.23521	1.80172	1.23521	0.903149	3	18	18	21	21	18	19	11	5	9	9	Deamidation (NQ)	23474
1926	TRUE	P31230|AIMP1_MOUSE	Aminoacyl tRNA synthase complex-interacting multifunctional protein 1 OS=Mus musculus OX=10090 GN=Aimp1 PE=1 SV=2	157.194	40.65	9.03	20.65	36.77	24.19	20.65	36.77	9.03	9.03	9.03	9.03	7	10016.6	25988.4	41005.1	31776.5	33978.3	26374.6	15970.6	28770	28192	33050.6	28594.2	30496.2	13670.9	5571.86	4842.17	9521.14	7546.5	28192	0.267682	1.80144	1.17234	1.06652	1.17234	1.80144	1.17234	1.06652	7	22	21	51	45	45	46	14	14	13	12	Carbamidomethylation; Deamidation (NQ)	33997.2
63	TRUE	Q99KI0|ACON_MOUSE	Aconitate hydratase, mitochondrial OS=Mus musculus OX=10090 GN=Aco2 PE=1 SV=1	330.023	51.79	50.38	51.54	50.38	43.08	44.62	44.62	50.38	44.36	51.54	47.44	32	504737	1.30863e+06	1.17342e+06	1.00095e+06	1.04548e+06	876658	804763	1.4487e+06	806757	1.04108e+06	879817	1.01366e+06	783567	412716	552418	684536	618477	806757	0.766621	1.80015	1.29045	1.15212	1.29045	1.80015	1.29045	1.15212	32	344	527	599	536	518	506	331	315	288	330	Oxidation (M); Carbamidomethylation; Deamidation (NQ)	85463.5
1890	TRUE	P61358|RL27_MOUSE	60S ribosomal protein L27 OS=Mus musculus OX=10090 GN=Rpl27 PE=1 SV=2	158.741	36.76	36.76	36.76	36.76	36.76	36.76	36.76	36.76	36.76	36.76	36.76	7	44627.2	115526	148066	202204	144898	177901	71154.6	127891	101799	210312	121938	205702	51503.5	31562.3	36763.8	59477.1	44133.6	101799	0.433536	1.79737	2.06595	1.68695	1.79737	1.79737	2.06595	1.68695	7	51	52	50	55	68	60	28	35	22	37	Deamidation (NQ); Oxidation (M)	15797.7
723	TRUE	Q9CZD3|GARS_MOUSE	Glycine--tRNA ligase OS=Mus musculus OX=10090 GN=Gars1 PE=1 SV=1	215.953	25.38	23.05	21.4	17.97	15.09	17.97	15.09	19.75	12.21	16.32	14.95	15	27100	70143.5	82696.4	70683.5	61904.7	49431	43208.9	77651.2	56855.8	73517.6	52095.4	57155.7	29438.6	6363.64	9817.03	19959.5	14888.2	52095.4	0.285788	1.79711	1.29305	1.09714	1.29305	1.79711	1.29305	1.09714	15	69	105	118	101	79	77	73	35	49	39	Deamidation (NQ); Oxidation (M); Carbamidomethylation	81877.8
6079	TRUE	Q8CJ96|RASF8_MOUSE	Ras association domain-containing protein 8 OS=Mus musculus OX=10090 GN=Rassf8 PE=2 SV=1	28.1514	2.63	2.63	2.63	0	0	0	0	2.63	0	2.63	0	1	5368.88	13889					8560.26	15375.6					2115.64		11013.8		6564.71	8560.26	0.766883	1.79616			1.79616	1.79616			1	2	3					2		3		Deamidation (NQ)	48103.4
1149	TRUE	Q8K1R3|PNPT1_MOUSE	Polyribonucleotide nucleotidyltransferase 1, mitochondrial OS=Mus musculus OX=10090 GN=Pnpt1 PE=1 SV=1	191.411	24.65	3.58	16.6	4.85	12.9	11.37	10.98	24.52	18.9	18.26	18.9	17	10022.8	25802.5	6245.57	14056.2	9065.56	6310.46	15980.5	28564.2	4293.98	14619.8	7629.04	7296.61	40468.6	11528.2	10995.1	30220.3	20874.3	7629.04	2.73616	1.78744	3.40473	0.956425	1.78744	1.78744	3.40473	0.956425	17	6	53	13	55	34	28	56	62	32	52	Oxidation (M); Deamidation (NQ)	85682.7
1968	TRUE	P23953|EST1C_MOUSE	Carboxylesterase 1C OS=Mus musculus OX=10090 GN=Ces1c PE=1 SV=4	155.792	20.76	6.86	11.55	18.23	15.88	20.76	15.88	11.37	9.75	2.17	11.73	9	5327.31	13679.2	29664.5	31328.1	44865.4	22510.8	8493.99	15143.3	20395.1	32584.2	37756.1	26028.6	7940.51	2345.56	985.262	7170.72	4758.14	20395.1	0.233298	1.78283	1.59765	0.689388	1.59765	1.78283	1.59765	0.689388	9	30	21	56	41	70	56	16	16	3	19	Oxidation (M); Deamidation (NQ)	61055.8
1107	TRUE	Q04750|TOP1_MOUSE	DNA topoisomerase 1 OS=Mus musculus OX=10090 GN=Top1 PE=1 SV=2	194.079	24.38	8.21	15.91	21.25	20.08	21.25	17.73	10.43	6.52	4.95	10.43	15	6238.13	16015.4	109069	70283.8	103422	70634.3	9946.21	17729.6	74987.9	73102	87034.1	81672.4	16159.4	4018.05	1808.63	12250.4	8134.22	74987.9	0.108474	1.78255	0.97485	0.938395	0.97485	1.78255	0.97485	0.938395	15	15	30	131	102	148	96	26	10	7	22	Deamidation (NQ); Oxidation (M); Acetylation (N-term)	90875.7
1414	TRUE	P61022|CHP1_MOUSE	Calcineurin B homologous protein 1 OS=Mus musculus OX=10090 GN=Chp1 PE=1 SV=2	178.091	56.92	30.26	52.82	56.92	56.92	52.82	52.82	52.82	52.82	25.64	52.82	8	12737.1	32700	52484.6	51733.9	55086.3	45220.9	20308.3	36199.9	36084.5	53808.3	46357.4	52287.6	18015.9	12060.5	7564.5	24445.5	15038.2	36084.5	0.41675	1.78252	1.49117	1.12793	1.49117	1.78252	1.49117	1.12793	8	20	33	68	60	66	77	19	42	14	46	Deamidation (NQ); Oxidation (M)	22432.1
1118	TRUE	Q99J99|THTM_MOUSE	3-mercaptopyruvate sulfurtransferase OS=Mus musculus OX=10090 GN=Mpst PE=1 SV=4	193.287	52.53	37.37	37.37	41.41	37.37	48.82	38.38	48.48	29.97	39.06	38.38	12	19280.1	49479.6	73797.3	20490	52097.6	28782.8	30740.7	54775.5	50737.5	21311.6	43842.3	33280.8	26124.6	10799.1	14758.6	24830.9	19794.7	43842.3	0.451499	1.78186	0.420036	0.759102	0.759102	1.78186	0.420036	0.759102	12	54	66	99	59	84	65	39	23	24	37	Deamidation (NQ); Oxidation (M)	33097.3
136	TRUE	Q9DBG6|RPN2_MOUSE	Dolichyl-diphosphooligosaccharide--protein glycosyltransferase subunit 2 OS=Mus musculus OX=10090 GN=Rpn2 PE=1 SV=1	289.767	44.37	39.14	42.47	39.14	39.14	41.05	39.14	42.47	39.14	42.47	41.05	21	376797	965953	653224	498634	543529	451956	600773	1.06934e+06	449108	518627	457402	522584	501715	188692	302055	348028	325042	457402	0.710625	1.77994	1.15479	1.1425	1.15479	1.77994	1.15479	1.1425	21	258	372	352	369	374	364	228	221	154	218	Deamidation (NQ); Oxidation (M)	69062.9
3600	TRUE	Q6P3D0|NUD16_MOUSE	U8 snoRNA-decapping enzyme OS=Mus musculus OX=10090 GN=Nudt16 PE=1 SV=1	101.061	21.03	11.28	21.03	21.03	11.28	11.28	11.28	5.64	5.64	0	5.64	3	303.861	778.779	5668.89	5736.37	3572.18	5072.21	484.482	862.134	3897.5	5966.38	3006.13	5864.85						3006.13	0.000332653	1.7795	1.53082	1.95096	1.7795	1.7795	1.53082	1.95096	2	3	18	24	16	14	21	3	2		7		21825.2
2906	TRUE	P62743|AP2S1_MOUSE	AP-2 complex subunit sigma OS=Mus musculus OX=10090 GN=Ap2s1 PE=1 SV=1	122.499	31.69	14.08	14.08	31.69	31.69	24.65	31.69	5.63	5.63	0	5.63	4	1887.37	4828.83	15148	15315.5	8942.63	9455.93	3009.26	5345.67	10414.6	15929.6	7525.59	10933.6		496.495		845.671	671.083	7525.59	0.0891734	1.77641	1.52955	1.45286	1.52955	1.77641	1.52955	1.45286	4	5	8	26	36	21	27	3	6		6	Oxidation (M)	17017.7
530	TRUE	P62908|RS3_MOUSE	40S ribosomal protein S3 OS=Mus musculus OX=10090 GN=Rps3 PE=1 SV=1	231.425	54.32	49.38	54.32	54.32	54.32	54.32	54.32	54.32	48.97	49.38	54.32	20	268015	685353	590449	672341	564058	610806	427329	758709	405949	699299	474678	706258	368414	167368	188647	337931	263289	427329	0.616127	1.77547	1.72263	1.48787	1.72263	1.77547	1.72263	1.48787	20	137	203	217	244	215	258	117	114	72	138	Deamidation (NQ); Oxidation (M); Carbamidomethylation	26674.3
32	TRUE	P20029|BIP_MOUSE	Endoplasmic reticulum chaperone BiP OS=Mus musculus OX=10090 GN=Hspa5 PE=1 SV=3	361.871	56.64	49.47	47.02	51.3	51.91	46.26	51.15	54.05	49.01	50.08	56.64	52	1804241	4.6123e+06	3.86753e+06	4.6002e+06	3572791	4.52235e+06	2.87672e+06	5.10596e+06	2.65902e+06	4.78465e+06	3.00665e+06	5.22907e+06	3531503	2.03345e+06	2.45054e+06	3.24833e+06	2849435	2.87672e+06	0.990514	1.77492	1.7994	1.73917	1.77492	1.77492	1.7994	1.73917	44	806	1215	1160	1296	1197	1400	780	732	668	918	Oxidation (M); Deamidation (NQ); Carbamidomethylation; Acetylation (N-term)	72422.1
379	TRUE	P09405|NUCL_MOUSE	Nucleolin OS=Mus musculus OX=10090 GN=Ncl PE=1 SV=2	247.155	25.6	24.47	24.47	25.6	25.6	25.6	25.6	25.6	24.47	24.47	25.6	20	368234	940754	1.12335e+06	1.16382e+06	974473	1.09706e+06	587121	1.04144e+06	772331	1.21048e+06	820059	1.26849e+06	547586	250739	270567	484964	377766	772331	0.489124	1.77382	1.56731	1.54683	1.56731	1.77382	1.56731	1.54683	20	192	270	268	323	234	304	161	121	105	137	Oxidation (M); Deamidation (NQ)	76723.1
1809	TRUE	O70503|DHB12_MOUSE	Very-long-chain 3-oxoacyl-CoA reductase OS=Mus musculus OX=10090 GN=Hsd17b12 PE=1 SV=1	161.775	29.49	20.19	25	20.19	25	20.19	20.19	29.49	20.19	20.19	20.19	7	73549.6	187790	103570	114461	115276	125577	117269	207890	71206.7	119050	97009.5	145201	126578	44056.4	56074.7	84484.6	70279.7	97009.5	0.724462	1.77276	1.6719	1.49678	1.6719	1.77276	1.6719	1.49678	6	61	71	64	68	79	75	58	40	31	37	Carbamidomethylation; Deamidation (NQ); Oxidation (M)	34741.8
434	TRUE	Q9D0F3|LMAN1_MOUSE	Protein ERGIC-53 OS=Mus musculus OX=10090 GN=Lman1 PE=1 SV=1	240.359	42.36	27.27	33.46	40.04	37.52	31.33	27.27	29.59	27.47	27.66	29.59	18	59202.5	151029	156016	118770	155534	108659	94393.8	167194	107265	123532	130888	125640	93089	39137.1	53429.9	88554.4	70992.1	107265	0.661838	1.77124	1.15165	0.959902	1.15165	1.77124	1.15165	0.959902	18	69	119	147	111	130	116	81	68	57	105	Deamidation (NQ); Oxidation (M); Carbamidomethylation	57788.8
443	TRUE	Q62318|TIF1B_MOUSE	Transcription intermediary factor 1-beta OS=Mus musculus OX=10090 GN=Trim28 PE=1 SV=3	239.036	36.81	24.34	24.94	30.58	32.49	32.49	30.58	24.94	20.38	19.42	25.18	24	136377	347090	450039	370491	407858	308448	217443	384240	309413	385346	343229	356650	251085	110384	106163	239978	175181	309413	0.566171	1.76708	1.24541	1.0391	1.24541	1.76708	1.24541	1.0391	24	105	191	192	209	209	236	148	130	85	150	Deamidation (NQ); Oxidation (M); Carbamidomethylation	88847
4167	TRUE	C0HKG6|RNT2B_MOUSE	Ribonuclease T2-B OS=Mus musculus OX=10090 GN=Rnaset2b PE=1 SV=1	83.259	11.97	3.86	3.47	11.97	7.34	7.34	7.34	3.86	0	0	0	3	384.048	977.204	16940.5	7335.09	10844	12163	612.335	1081.8	11647	7629.2	9125.63	14063.8	418.543				418.543	9125.63	0.0458646	1.76667	0.655036	1.54113	1.54113	1.76667	0.655036	1.54113	3	1	2	25	12	25	25	1					29608.8
4167	TRUE	C0HKG5|RNT2A_MOUSE	Ribonuclease T2-A OS=Mus musculus OX=10090 GN=Rnaset2a PE=1 SV=1	83.259	11.97	3.86	3.47	11.97	7.34	7.34	7.34	3.86	0	0	0	3	384.048	977.204	16940.5	7335.09	10844	12163	612.335	1081.8	11647	7629.2	9125.63	14063.8	418.543				418.543	9125.63	0.0458646	1.76667	0.655036	1.54113	1.54113	1.76667	0.655036	1.54113	3	1	2	25	12	25	25	1					29608.8
5019	TRUE	Q8BGS7|CEPT1_MOUSE	Choline/ethanolaminephosphotransferase 1 OS=Mus musculus OX=10090 GN=Cept1 PE=1 SV=1	55.9725	2.64	2.64	2.64	2.64	2.64	2.64	2.64	2.64	2.64	2.64	2.64	1	10091.9	25651.1	20065.1	20278	23300.4	18851.3	16090.8	28396.6	13795.3	21091.1	19608.2	21797.2	15047.4	4501.95	5416.77	8762.43	7089.6	16090.8	0.4406	1.76477	1.52887	1.11164	1.52887	1.76477	1.52887	1.11164	1	16	13	21	23	14	12	12	8	13	9	Deamidation (NQ)	46434.4
2650	TRUE	Q8R326|PSPC1_MOUSE	Paraspeckle component 1 OS=Mus musculus OX=10090 GN=Pspc1 PE=1 SV=1	130.49	13.58	7.84	9.94	13.58	13.58	13.58	9.94	9.94	7.84	7.84	9.94	5	12150.8	30865.7	39543.4	26062	35012.2	25719	19373.5	34169.4	27187.1	27106.9	29464.2	29738.1	14738.8	5609.05	7271.55	12899.6	10085.6	27187.1	0.370969	1.76372	0.997051	1.0093	1.0093	1.76372	0.997051	1.0093	5	29	24	38	31	30	30	14	10	14	17	Oxidation (M)	58758.5
2586	TRUE	P62301|RS13_MOUSE	40S ribosomal protein S13 OS=Mus musculus OX=10090 GN=Rps13 PE=1 SV=2	132.673	34.44	24.5	34.44	24.5	24.5	24.5	24.5	34.44	34.44	24.5	34.44	6	103348	262201	249430	193770	145366	208651	164780	290266	171489	201539	122332	241258	102195	34030.3	65961.4	49549.6	57755.5	164780	0.3505	1.76153	1.17523	1.97216	1.76153	1.76153	1.17523	1.97216	6	41	67	77	69	59	78	32	22	25	37	Deamidation (NQ)	17222.3
3031	TRUE	Q8K5B2|MCFD2_MOUSE	Multiple coagulation factor deficiency protein 2 homolog OS=Mus musculus OX=10090 GN=Mcfd2 PE=1 SV=1	118.696	68.97	25.52	68.97	25.52	8.97	8.97	8.97	25.52	8.97	25.52	8.97	4	8140.45	20633.5	23462.4	27677.2	23050.2	24402.9	12979.3	22841.9	16131	28787	19397.7	28216.4	8989.16	8957.85	8363.19	11474.5	8973.51	16131	0.55629	1.75987	1.78458	1.45463	1.75987	1.75987	1.78458	1.45463	4	7	17	17	13	15	16	6	10	5	8	Oxidation (M); Deamidation (NQ)	16168
967	TRUE	Q99KV1|DJB11_MOUSE	DnaJ homolog subfamily B member 11 OS=Mus musculus OX=10090 GN=Dnajb11 PE=1 SV=1	200.27	26.26	26.26	26.26	26.26	26.26	26.26	26.26	26.26	26.26	26.26	26.26	7	58436.8	147908	152301	166638	157053	144919	93172.9	163739	104711	173319	132166	167566	37013.3	19600.3	30766.8	44880.1	33890	104711	0.323655	1.75736	1.65522	1.26784	1.65522	1.75736	1.65522	1.26784	7	51	71	97	115	101	98	31	31	33	34	Oxidation (M); Deamidation (NQ)	40555
3497	TRUE	Q9ESB3|HRG_MOUSE	Histidine-rich glycoprotein OS=Mus musculus OX=10090 GN=Hrg PE=1 SV=2	104.149	9.52	6.48	6.67	3.62	6.48	6.48	4.57	3.62	0	0	4.57	4	2201.1	5569.12	3290.63	6652.86	5370.57	2616.97	3509.49	6165.2	2262.39	6919.62	4519.55	3025.93	3281.68			2405.17	2843.43	3509.49	0.810211	1.75672	3.05854	0.669521	1.75672	1.75672	3.05854	0.669521	4	7	23	10	15	14	7	8			4		59162.7
2853	TRUE	P62900|RL31_MOUSE	60S ribosomal protein L31 OS=Mus musculus OX=10090 GN=Rpl31 PE=1 SV=1	124.409	33.6	17.6	17.6	25.6	11.2	19.2	19.2	25.6	11.2	17.6	11.2	4	27921.7	70548.3	87441	82531	64719.8	93240	44519	78099.3	60117.9	85840.2	54464.3	107811	46729.2	16383.8	23795.6	24580.6	24188.1	54464.3	0.444109	1.75429	1.42786	1.97947	1.75429	1.75429	1.42786	1.97947	4	10	13	16	16	18	22	7	6	8	8	Deamidation (NQ)	14462.9
3362	TRUE	Q8BXV2|BRI3B_MOUSE	BRI3-binding protein OS=Mus musculus OX=10090 GN=Bri3bp PE=1 SV=1	108.669	16.6	11.07	11.07	16.6	16.6	16.6	16.6	11.07	11.07	11.07	11.07	3	8944.76	22590.1	33503.9	20449.9	28027.4	16508.5	14261.7	25008	23034.8	21269.9	23586.2	19088.3	17326.4	5092.51	5695.36	13232.7	9464.04	23034.8	0.410859	1.75351	0.923382	0.809297	0.923382	1.75351	0.923382	0.809297	3	14	19	21	31	31	22	21	16	7	12	Deamidation (NQ); Carbamidomethylation	28263.1
5630	TRUE	O35683|NDUA1_MOUSE	NADH dehydrogenase [ubiquinone] 1 alpha subcomplex subunit 1 OS=Mus musculus OX=10090 GN=Ndufa1 PE=1 SV=1	37.8223	14.29	14.29	14.29	14.29	14.29	14.29	14.29	14.29	14.29	0	14.29	1	203.957	514.985	799.374	3404.59	5268.16	5467.1	325.194	570.106	549.59	3541.1	4433.37	6321.46	4578.71	4363		6436.65	4578.71	549.59	8.33115	1.75312	6.44317	1.42588	1.75312	1.75312	6.44317	1.42588	1	1	3	1	9	14	8	2	4		3	Oxidation (M)	8138.52
947	TRUE	P62082|RS7_MOUSE	40S ribosomal protein S7 OS=Mus musculus OX=10090 GN=Rps7 PE=2 SV=1	201.23	53.61	48.97	48.97	52.06	31.96	38.14	38.14	33.51	32.99	33.51	38.14	16	47768.6	120584	59054.4	38468.1	37288.6	41405.7	76163.3	133490	40601.4	40010.6	31379.9	47876.2	67536.4	13162.8	31878.3	36271.3	34074.8	40601.4	0.839252	1.75268	0.985448	1.5257	1.5257	1.75268	0.985448	1.5257	16	80	127	68	85	70	73	81	39	37	68	Deamidation (NQ); Oxidation (M)	22126.8
1526	TRUE	Q9QYI3|DNJC7_MOUSE	DnaJ homolog subfamily C member 7 OS=Mus musculus OX=10090 GN=Dnajc7 PE=1 SV=2	173.325	26.72	12.15	15.18	19.43	24.7	19.43	19.43	11.94	13.56	7.49	17.41	10	9593.83	24147.3	44897.1	42025.9	35542	35640.1	15296.6	26731.9	30867.9	43711	29910	41209.6	8840.3	3783.37	3766.26	9205.61	6311.84	29910	0.211027	1.74757	1.41607	1.37779	1.41607	1.74757	1.41607	1.37779	10	20	34	68	75	74	63	20	20	11	25	Deamidation (NQ); Oxidation (M)	56475.8
1405	TRUE	Q9CYN2|SPCS2_MOUSE	Signal peptidase complex subunit 2 OS=Mus musculus OX=10090 GN=Spcs2 PE=1 SV=1	178.417	25.66	25.66	25.66	25.66	25.66	25.66	25.66	25.66	25.66	25.66	25.66	6	66112.6	166367	197594	153309	178692	111703	105411	184174	135851	159456	150377	129159	60501.7	39464.3	42942.6	78075.8	51722.1	135851	0.380727	1.74719	1.17376	0.858905	1.17376	1.74719	1.17376	0.858905	6	59	114	173	136	150	113	53	39	37	83	Oxidation (M); Deamidation (NQ)	24977.6
2146	TRUE	Q61206|PA1B2_MOUSE	Platelet-activating factor acetylhydrolase IB subunit beta OS=Mus musculus OX=10090 GN=Pafah1b2 PE=1 SV=2	148.435	29.26	29.26	29.26	29.26	21.83	21.83	21.83	12.23	12.23	12.23	12.23	5	15870.1	39935.3	62685.2	30876.2	33981	27810.6	25303.7	44209.7	43097.6	32114.2	28596.4	32156.6	28931.9	9048.14	8070.29	15828.9	12438.5	28596.4	0.434968	1.74716	0.745151	1.1245	1.1245	1.74716	0.745151	1.1245	4	35	42	88	63	54	66	20	23	11	15	Deamidation (NQ); Oxidation (M); Acetylation (N-term)	25581.3
1673	TRUE	Q9CY50|SSRA_MOUSE	Translocon-associated protein subunit alpha OS=Mus musculus OX=10090 GN=Ssr1 PE=1 SV=1	166.936	40.56	15.03	31.47	24.83	24.83	24.83	24.83	27.97	26.92	18.88	28.67	10	83959.4	210973	152223	112785	115101	103803	133867	233554	104657	117307	96861.9	120025	131183	47022.2	75320.8	72012.9	73666.9	104657	0.703886	1.74468	1.12087	1.23913	1.23913	1.74468	1.12087	1.23913	10	63	103	101	122	114	117	57	55	61	71	Deamidation (NQ); Oxidation (M)	32065
2204	TRUE	Q8BH79|ANO10_MOUSE	Anoctamin-10 OS=Mus musculus OX=10090 GN=Ano10 PE=1 SV=1	146.495	13.81	7.13	8.5	7.13	7.28	11.53	5.92	13.81	13.81	11.53	13.81	8	9423.58	23662.8	11716	3545.14	15681.8	9949.47	15025.2	26195.5	8055.02	3687.29	13196.8	11504.3	30264.7	11085.7	13742.6	29775.5	21759	13196.8	1.64881	1.74345	0.457763	0.871746	0.871746	1.74345	0.457763	0.871746	8	13	42	20	12	43	22	35	34	15	39	Deamidation (NQ)	76187.8
3379	TRUE	Q8VDQ1|PTGR2_MOUSE	Prostaglandin reductase 2 OS=Mus musculus OX=10090 GN=Ptgr2 PE=1 SV=2	108.13	15.95	3.7	8.83	15.95	8.26	11.97	11.97	6.84	0	5.13	3.13	4	1001.81	2514.68	19526.9	11692	9626.67	6163.92	1597.32	2783.84	13425.2	12160.8	8101.24	7127.17	10183.2		120.871	561.741	561.741	8101.24	0.0693402	1.74282	0.905813	0.879763	0.905813	1.74282	0.905813	0.879763	4	4	3	35	16	15	15	5		1	1	Deamidation (NQ); Oxidation (M)	38015.3
214	TRUE	Q99P72|RTN4_MOUSE	Reticulon-4 OS=Mus musculus OX=10090 GN=Rtn4 PE=1 SV=2	270.818	21.51	11.27	12.48	19.19	18.33	14.72	18.42	14.8	12.39	12.39	13.6	26	95221.5	239010	126533	144573	94897.6	109445	151823	264592	86994.5	150370	79860.2	126548	303625	93388.1	199983	177744	188863	86994.5	2.17098	1.74276	1.7285	1.58462	1.7285	1.74276	1.7285	1.58462	26	60	129	155	155	141	167	172	156	109	196	Deamidation (NQ); Acetylation (N-term); Oxidation (M)	126613
1037	TRUE	Q9JMH6|TRXR1_MOUSE	Thioredoxin reductase 1, cytoplasmic OS=Mus musculus OX=10090 GN=Txnrd1 PE=1 SV=3	197.543	26.75	11.42	17.46	26.75	18.76	15.33	11.42	13.54	11.42	9.95	13.54	11	23188.5	58160.8	107000	56781.9	76984.9	44430	36972.3	64386	73565.5	59058.7	64786	51373.1	44667.5	15254.1	14253.2	27582.5	21418.3	64786	0.330601	1.74146	0.802804	0.792967	0.802804	1.74146	0.802804	0.792967	11	45	57	86	62	75	61	39	34	23	37	Oxidation (M); Acetylation (N-term); Deamidation (NQ)	67052.6
3407	TRUE	Q9R0P6|SC11A_MOUSE	Signal peptidase complex catalytic subunit SEC11A OS=Mus musculus OX=10090 GN=Sec11a PE=1 SV=1	107.515	30.73	26.26	30.73	30.73	30.73	16.2	16.2	16.2	15.64	15.64	16.2	5	29215.9	73243.7	69701.5	60384.8	65300.2	52886.4	46582.5	81083.1	47921.5	62806	54952.8	61151	39008.3	16393.4	22027.6	37827	29927.3	47921.5	0.624506	1.74063	1.3106	1.11279	1.3106	1.74063	1.3106	1.11279	5	35	39	52	37	47	42	18	19	13	22	Oxidation (M); Acetylation (N-term)	20626.3
730	TRUE	Q9D1D4|TMEDA_MOUSE	Transmembrane emp24 domain-containing protein 10 OS=Mus musculus OX=10090 GN=Tmed10 PE=1 SV=1	215.499	42.47	36.53	36.53	36.53	36.53	41.1	41.1	41.1	42.47	31.96	41.1	12	243726	610982	498171	450773	453630	342025	388602	676378	342505	468848	381748	395474	331231	197678	226769	351126	279000	381748	0.730849	1.74054	1.36888	1.03596	1.36888	1.74054	1.36888	1.03596	12	165	221	230	218	227	249	137	133	107	169	Deamidation (NQ); Oxidation (M)	24910.8
2238	TRUE	Q8VE88|F1142_MOUSE	Protein FAM114A2 OS=Mus musculus OX=10090 GN=Fam114a2 PE=1 SV=2	145.318	19.92	6.04	6.04	19.92	11.27	11.27	11.27	8.05	3.02	0	6.04	7	2125.32	5327.8	16059.7	10022.3	9327.11	7087.01	3388.65	5898.05	11041.5	10424.2	7849.14	8194.51	3308.13	1074.67		2016.21	2016.21	7849.14	0.25687	1.74053	0.944092	1.044	1.044	1.74053	0.944092	1.044	7	4	8	23	32	27	21	7	6		8	Carbamidomethylation; Oxidation (M)	54044.8
3314	TRUE	P63321|RALA_MOUSE	Ras-related protein Ral-A OS=Mus musculus OX=10090 GN=Rala PE=1 SV=1	109.708	18.45	13.11	13.11	13.11	13.11	13.11	13.11	18.45	11.65	6.31	18.45	3	2859.39	7165.1	13851.8	8862.6	13299.2	9063.75	4559.08	7932	9523.42	9217.97	11191.8	10480.2	4076.89	1892.84	660.478	4573.84	2984.86	9523.42	0.313423	1.73983	0.967925	0.936411	0.967925	1.73983	0.967925	0.936411	2	8	13	14	8	11	14	14	5	1	7		23552.8
2665	TRUE	Q06185|ATP5I_MOUSE	ATP synthase subunit e, mitochondrial OS=Mus musculus OX=10090 GN=Atp5me PE=1 SV=2	130.282	50.7	50.7	50.7	50.7	50.7	50.7	50.7	50.7	50.7	50.7	50.7	4	104580	262037	236927	254883	254303	222602	166744	290084	162893	265103	214006	257389	213989	151565	133744	227957	182777	166744	1.09615	1.73969	1.62747	1.20272	1.62747	1.73969	1.62747	1.20272	4	57	71	69	75	75	87	70	49	54	64	Deamidation (NQ); Oxidation (M)	8235.6
2459	TRUE	Q8R0A0|T2FB_MOUSE	General transcription factor IIF subunit 2 OS=Mus musculus OX=10090 GN=Gtf2f2 PE=1 SV=1	137.081	37.75	13.65	13.65	32.53	37.75	10.84	17.67	4.02	4.02	0	4.02	8	1946.74	4877.03	15701	16858.5	11229.5	14512.9	3103.93	5399.03	10794.8	17534.4	9450.08	16780.8	1645.97	183.703		1115.5	1115.5	9450.08	0.118042	1.73942	1.62434	1.77573	1.73942	1.73942	1.62434	1.77573	8	6	6	23	30	17	21	5	1		6	Deamidation (NQ); Oxidation (M)	28381.2
2488	TRUE	P47963|RL13_MOUSE	60S ribosomal protein L13 OS=Mus musculus OX=10090 GN=Rpl13 PE=1 SV=3	136.018	23.22	20.38	21.33	20.38	20.38	20.38	20.38	23.22	17.06	21.33	21.33	6	66091.8	165554	207559	260294	224716	282709	105378	183274	142702	270731	189108	326888	88874.8	37053.1	37194	76152.4	56673.2	142702	0.397144	1.7392	1.89718	1.72858	1.7392	1.7392	1.89718	1.72858	6	34	55	52	68	61	72	31	30	25	28	Deamidation (NQ); Oxidation (M)	24305.5
3550	FALSE	P27048|RSMB_MOUSE	Small nuclear ribonucleoprotein-associated protein B OS=Mus musculus OX=10090 GN=Snrpb PE=1 SV=1	93.3813	9.96	9.96	9.96	9.96	9.96	9.96	9.96	9.96	9.96	9.96	9.96	2	14902.3	37326.4	68174.1	64306.6	62827.9	46206.1	23760.5	41321.6	46871.4	66885.1	52872.2	53426.8	28773.8	6623.94	7589.09	25707	16648	46871.4	0.355186	1.73909	1.42699	1.01049	1.42699	1.73909	1.42699	1.01049	2	37	51	65	36	52	73	22	42	23	35	Deamidation (NQ); Oxidation (M)	23655.9
2542	TRUE	P36536|SAR1A_MOUSE	GTP-binding protein SAR1a OS=Mus musculus OX=10090 GN=Sar1a PE=1 SV=1	134.101	50	39.9	50	50	11.11	22.73	22.73	22.73	11.11	39.9	22.73	5	8001.38	20033.8	11798.5	5183.24	6103.62	3309.9	12757.6	22178.1	8111.79	5391.07	5136.45	3827.15	5645.07	865.92	3846.77	4035.91	3941.34	8111.79	0.485878	1.73843	0.664596	0.745096	0.745096	1.73843	0.664596	0.745096	4	36	42	35	22	31	31	21	12	21	17	Deamidation (NQ); Carbamidomethylation; Oxidation (M)	22370.8
1983	FALSE	Q8R5H6|WASF1_MOUSE	Wiskott-Aldrich syndrome protein family member 1 OS=Mus musculus OX=10090 GN=Wasf1 PE=1 SV=2	59.6176	2.33	2.33	2.33	2.33	0	2.33	2.33	0	0	0	0	1	433.737	1084.42	2684.31				691.56	1200.49	1845.53									1268.54	0.000788305	1.73591	0.00054185		0.868225	1.73591	0.01		1	2	5	13		2	5						61509
3480	TRUE	Q8K3J1|NDUS8_MOUSE	NADH dehydrogenase [ubiquinone] iron-sulfur protein 8, mitochondrial OS=Mus musculus OX=10090 GN=Ndufs8 PE=1 SV=1	104.888	17.92	17.92	9.43	9.43	9.43	9.43	9.43	9.43	9.43	9.43	9.43	3	26243.7	65591.9	48796.7	44434.3	48451.6	44480.6	41843.6	72612.4	33549	46216	40774	51431.7	44902.6	21140.4	26763.1	33817	30290.1	40774	0.742877	1.73533	1.37757	1.26138	1.37757	1.73533	1.37757	1.26138	3	47	37	36	27	40	41	23	25	15	21	Oxidation (M); Carbamidomethylation	24038.3
729	TRUE	Q99LF4|RTCB_MOUSE	RNA-splicing ligase RtcB homolog OS=Mus musculus OX=10090 GN=Rtcb PE=1 SV=1	215.66	50.89	36.63	46.14	39.41	40.99	43.56	36.24	34.85	30.3	30.69	35.64	18	54736.9	136728	378723	161974	204243	176879	87273.7	151362	260381	168468	171879	204520	70992.3	12620.9	20851.3	36287.7	28569.5	171879	0.166219	1.73434	0.647006	1.18991	1.18991	1.73434	0.647006	1.18991	18	83	150	176	178	181	186	52	54	58	85	Oxidation (M); Deamidation (NQ); Carbamidomethylation	55249.3
1520	TRUE	Q8BYK6|YTHD3_MOUSE	YTH domain-containing family protein 3 OS=Mus musculus OX=10090 GN=Ythdf3 PE=1 SV=2	173.442	21.71	3.93	3.93	19.15	18.97	21.71	18.97	1.54	1.54	1.54	3.08	10	1150.44	2873.18	23173.1	24187	22493.8	20223.8	1834.29	3180.71	15932.1	25156.8	18929.4	23384.2						15932.1	6.27663e-05	1.73403	1.579	1.23534	1.579	1.73403	1.579	1.23534	8	12	15	55	56	49	64	4	4	2	8	Deamidation (NQ); Oxidation (M); Acetylation (N-term)	63961.3
2966	TRUE	Q9R1Q9|VAS1_MOUSE	V-type proton ATPase subunit S1 OS=Mus musculus OX=10090 GN=Atp6ap1 PE=1 SV=1	120.519	13.61	6.91	10.8	10.8	13.61	13.61	10.8	6.91	5.4	3.46	6.91	5	7007.64	17473.7	20694.5	17375.4	21685.6	12245.9	11173.1	19344	14228	18072.1	18249.3	14159.6	5186.21	1662.16	1215.44	5446.02	3424.19	14228	0.240666	1.73129	1.27018	0.775896	1.27018	1.73129	1.27018	0.775896	5	14	16	24	22	28	20	11	6	2	10	Oxidation (M)	51007.6
2421	TRUE	Q9QZ06|TOLIP_MOUSE	Toll-interacting protein OS=Mus musculus OX=10090 GN=Tollip PE=1 SV=1	138.36	24.82	14.96	20.8	24.82	24.82	24.82	20.8	15.69	15.69	4.74	15.69	5	5186.91	12921.8	44018.7	24854.1	38563.6	23617.5	8270.13	14304.8	30264	25850.6	32452.8	27308.3	3831.39	798.003	812.767	2987.59	1900.18	30264	0.0627869	1.7297	0.854173	0.841476	0.854173	1.7297	0.854173	0.841476	5	14	30	54	44	53	39	8	6	3	6	Oxidation (M); Deamidation (NQ)	30344.8
5345	TRUE	P49962|SRP09_MOUSE	Signal recognition particle 9 kDa protein OS=Mus musculus OX=10090 GN=Srp9 PE=1 SV=2	46.5702	12.79	12.79	12.79	12.79	12.79	12.79	12.79	12.79	12.79	12.79	12.79	1	4789.89	11925.5	15619.2	9281.16	14087	13520.7	7637.11	13201.9	10738.6	9653.3	11854.8	15633.6	4343.54	2057.15	1168.61	4224.17	3140.66	10738.6	0.292465	1.72865	0.898937	1.31876	1.31876	1.72865	0.898937	1.31876	1	5	6	8	6	6	5	2	3	3	2		10193.9
162	TRUE	Q78PY7|SND1_MOUSE	Staphylococcal nuclease domain-containing protein 1 OS=Mus musculus OX=10090 GN=Snd1 PE=1 SV=1	282.463	53.08	36.81	41.43	46.48	36.92	35.27	32.97	29.89	26.92	24.84	30.66	40	84213.1	209603	252226	272376	247754	232383	134271	232037	173412	283297	208495	268698	106785	41581.9	36129.2	93022.9	67302.4	173412	0.388107	1.72812	1.63367	1.28875	1.63367	1.72812	1.63367	1.28875	40	137	229	292	339	292	310	112	107	70	144	Acetylation (N-term); Deamidation (NQ); Oxidation (M); Carbamidomethylation	102088
1332	FALSE	P63094|GNAS2_MOUSE	Guanine nucleotide-binding protein G(s) subunit alpha isoforms short OS=Mus musculus OX=10090 GN=Gnas PE=1 SV=1	179.776	31.73	19.8	26.65	26.65	19.8	24.87	19.8	26.65	19.8	19.8	24.87	11	25027.7	62283.5	71653.5	38852.3	70239.3	34143	39904.8	68949.8	49263.6	40410.2	59109.2	39478.6	39345.8	18005.9	18837.6	40132	29091.7	49263.6	0.590531	1.72786	0.820285	0.667892	0.820285	1.72786	0.820285	0.667892	9	80	103	82	90	87	76	45	43	32	43	Oxidation (M); Deamidation (NQ)	45663.6
1131	TRUE	Q9CSN1|SNW1_MOUSE	SNW domain-containing protein 1 OS=Mus musculus OX=10090 GN=Snw1 PE=1 SV=3	192.698	33.21	2.8	2.8	29.1	28.92	28.54	33.21	5.22	0	0	0	13	471.902	1173.56	33827.1	23940.6	26723.9	19101.9	752.412	1299.17	23257	24900.6	22489.2	22087	864.513				864.513	22489.2	0.0384412	1.72667	1.07067	0.982112	1.07067	1.72667	1.07067	0.982112	13	6	5	72	78	82	72	4				Oxidation (M); Deamidation (NQ)	61475.5
1162	TRUE	Q9EPB4|ASC_MOUSE	Apoptosis-associated speck-like protein containing a CARD OS=Mus musculus OX=10090 GN=Pycard PE=1 SV=1	190.704	60.1	59.59	60.1	60.1	60.1	60.1	60.1	0	0	0	0	8	18818.9	46797.6	195452	198469	124970	181138	30005.2	51806.5	134378	206427	105167	209445						105167	9.50864e-06	1.72658	1.53617	1.99154	1.72658	1.72658	1.53617	1.99154	8	60	80	189	198	239	248					Oxidation (M); Deamidation (NQ); Carbamidomethylation	21458.5
26	TRUE	P08113|ENPL_MOUSE	Endoplasmin OS=Mus musculus OX=10090 GN=Hsp90b1 PE=1 SV=2	369.064	54.74	45.39	51.12	46.01	46.26	43.89	47.38	49.13	46.13	45.14	46.38	53	1.00872e+06	2507390	2.66133e+06	2.68037e+06	2.3893e+06	2.43382e+06	1.60833e+06	2.77576e+06	1.82973e+06	2.78784e+06	2.01069e+06	2.81416e+06	1.38824e+06	893568	948433	1.42178e+06	1.16834e+06	1.82973e+06	0.638529	1.72586	1.52363	1.39959	1.52363	1.72586	1.52363	1.39959	51	656	937	930	876	898	1038	511	504	416	602	Oxidation (M); Deamidation (NQ); Carbamidomethylation	92475.8
2874	TRUE	Q61187|TS101_MOUSE	Tumor susceptibility gene 101 protein OS=Mus musculus OX=10090 GN=Tsg101 PE=1 SV=2	123.774	20.46	8.18	9.21	17.9	17.9	20.46	17.9	9.21	6.65	9.21	9.21	7	3283.33	8157.74	48899.9	24745.3	24135.1	15487.7	5235.02	9030.88	33619.9	25737.5	20310.6	17907.9	6152.89	1488.34	2004.56	3912.84	2958.7	20310.6	0.145672	1.72509	0.765543	0.881702	0.881702	1.72509	0.765543	0.881702	7	11	15	35	35	32	35	21	5	5	8	Oxidation (M)	44123.6
6190	TRUE	A2AJ76|HMCN2_MOUSE	Hemicentin-2 OS=Mus musculus OX=10090 GN=Hmcn2 PE=1 SV=1	26.7673	0.2	0.2	0.2	0	0	0	0	0.2	0	0.2	0	1	3325.76	8262.73					5302.66	9147.11					858.315		10442.9		5650.62	5302.66	1.06562	1.725			1.725	1.725			1	1	3					1		3		Deamidation (NQ)	547198
3224	TRUE	Q78IK2|ATPMD_MOUSE	ATP synthase membrane subunit DAPIT, mitochondrial OS=Mus musculus OX=10090 GN=Atp5md PE=1 SV=1	112.514	62.07	43.1	62.07	43.1	43.1	43.1	62.07	62.07	43.1	43.1	43.1	3	68366.5	169784	140542	160361	164090	139406	109005	187956	96626.3	166791	138089	161192	131487	76727.6	82287.8	124176	103232	109005	0.947037	1.72429	1.72615	1.1673	1.72429	1.72429	1.72615	1.1673	3	28	44	38	59	51	40	29	31	27	34	Deamidation (NQ)	6381.52
2679	TRUE	Q9CWU9|NUP37_MOUSE	Nucleoporin Nup37 OS=Mus musculus OX=10090 GN=Nup37 PE=1 SV=2	129.9	21.47	12.88	21.47	18.1	21.47	21.47	21.47	21.47	21.47	10.12	21.47	5	22366.6	55506.8	27548.2	11852	21917.6	26617.2	35661.9	61447.8	18940.1	12327.3	18444.6	30776.8	32141.5	11073.4	4686.47	18917.2	14995.3	18940.1	0.791724	1.72307	0.650855	1.66861	1.66861	1.72307	0.650855	1.66861	5	35	25	27	19	27	36	17	22	6	19	Deamidation (NQ)	36731.6
2251	TRUE	Q8BHB4|WDR3_MOUSE	WD repeat-containing protein 3 OS=Mus musculus OX=10090 GN=Wdr3 PE=1 SV=1	144.866	15.07	4.46	6.58	0	6.26	1.06	2.12	6.48	2.12	1.06	8.6	10	3234.42	8025.32		993.109	153.584	1197.44	5157.04	8884.3		1032.93	129.247	1384.57	6869.24	1693.16	981.907	9409.28	4281.2	2643.14	1.61974	1.72275	1032.93	10.7126	10.7126	1.72275	100	10.7126	10	14	19		8	1	8	14	20	3	21	Carbamidomethylation; Oxidation (M)	105775
1075	TRUE	P97372|PSME2_MOUSE	Proteasome activator complex subunit 2 OS=Mus musculus OX=10090 GN=Psme2 PE=1 SV=4	195.432	52.72	25.52	44.35	38.91	38.91	35.15	39.75	16.74	10.04	16.74	18.83	10	31259.6	77516.2	135954	165312	100220	127780	49841	85813	93471.5	171940	84339.6	147749	25508.5	6925.06	7278.31	13892.8	10585.6	84339.6	0.125511	1.72173	1.83949	1.75183	1.75183	1.72173	1.83949	1.75183	9	53	63	87	93	66	134	15	8	20	10	Oxidation (M); Carbamidomethylation	27057.3
252	TRUE	O35887|CALU_MOUSE	Calumenin OS=Mus musculus OX=10090 GN=Calu PE=1 SV=1	264.434	62.54	38.73	53.02	46.35	44.44	44.13	44.44	49.52	44.44	49.84	48.25	16	117742	291725	221591	255860	201034	243920	187731	322949	152349	266119	169178	282038	171352	189900	259156	312265	224528	169178	1.32717	1.72028	1.74677	1.66711	1.72028	1.72028	1.74677	1.66711	16	166	175	177	175	158	207	90	153	113	172	Oxidation (M); Deamidation (NQ)	37063.7
676	TRUE	Q78ZA7|NP1L4_MOUSE	Nucleosome assembly protein 1-like 4 OS=Mus musculus OX=10090 GN=Nap1l4 PE=1 SV=1	219.495	52.27	32.53	33.6	46.4	33.33	33.6	33.6	21.87	21.87	14.13	22.13	15	38806.4	96100.4	148231	83428.3	85946.9	72370.1	61873.9	106386	101912	86773.5	72327.8	83679.5	15546	5531.35	5890.22	11239.4	8564.82	72327.8	0.118417	1.71941	0.851452	1.15695	1.15695	1.71941	0.851452	1.15695	12	63	72	202	169	148	170	31	28	16	46	Acetylation (N-term); Carbamidomethylation; Oxidation (M); Deamidation (NQ)	42679.3
2929	TRUE	Q9D0T1|NH2L1_MOUSE	NHP2-like protein 1 OS=Mus musculus OX=10090 GN=Snu13 PE=1 SV=4	121.822	33.59	33.59	33.59	33.59	33.59	33.59	33.59	33.59	33.59	33.59	33.59	4	35852	88715.4	130248	127851	130479	123780	57163.3	98210.8	89548.9	132977	109803	143123	91150	37410.4	35431.7	84498.9	60954.7	89548.9	0.680686	1.71808	1.48497	1.30345	1.48497	1.71808	1.48497	1.30345	4	39	51	60	63	64	64	28	31	16	32	Deamidation (NQ); Carbamidomethylation	14173.5
3101	TRUE	Q9JJX6|P2RX4_MOUSE	P2X purinoceptor 4 OS=Mus musculus OX=10090 GN=P2rx4 PE=1 SV=1	116.525	14.18	7.22	14.18	7.22	11.08	7.22	7.22	0	0	0	0	4	4677.41	11572.1	7872.5	14783.2	6995.55	11153.9	7457.77	12810.7	5412.54	15375.9	5887.04	12896.9						5887.04	0.000169865	1.71776	2.8408	2.19072	2.19072	1.71776	2.8408	2.19072	4	21	21	11	15	12	13					Deamidation (NQ); Oxidation (M)	43438
2097	TRUE	O09172|GSH0_MOUSE	Glutamate--cysteine ligase regulatory subunit OS=Mus musculus OX=10090 GN=Gclm PE=1 SV=1	150.537	27.37	22.63	27.37	27.37	18.98	27.37	27.37	27.37	18.98	14.23	22.63	6	32521.1	80446.1	71444.8	25125.2	85632.3	27354.9	51852.4	89056.5	49120.1	26132.6	72063.1	31629.7	16995.8	5817.9	5562.3	15461.6	10639.8	51852.4	0.205193	1.7175	0.532015	0.438916	0.532015	1.7175	0.532015	0.438916	6	37	34	45	35	64	31	19	14	11	14	Deamidation (NQ)	30534.8
1566	TRUE	Q9WUQ2|PREB_MOUSE	Prolactin regulatory element-binding protein OS=Mus musculus OX=10090 GN=Preb PE=1 SV=1	171.473	33.33	11.03	24.22	28.06	20.14	23.98	22.06	23.98	21.82	11.03	29.26	10	9933.06	24567.7	33816.2	23301.7	40267.2	26948.2	15837.5	27197.2	23249.5	24236.1	33886.5	31159.4	17635.6	5182.37	4560.72	14746.4	9964.41	23249.5	0.428586	1.71727	1.04243	0.919523	1.04243	1.71727	1.04243	0.919523	10	30	48	62	55	77	57	24	34	12	45	Deamidation (NQ)	45437.5
3207	TRUE	P62281|RS11_MOUSE	40S ribosomal protein S11 OS=Mus musculus OX=10090 GN=Rps11 PE=1 SV=3	113.325	29.11	28.48	17.09	17.72	17.72	17.72	17.72	17.09	17.09	17.09	17.09	5	34931.1	86394.2	71151.4	95107.4	70908.8	85420.5	55694.9	95641.3	48918.4	98920.8	59672.7	98769.4	50079.9	26641.4	24867.8	58151.3	38360.6	55694.9	0.688763	1.71723	2.02216	1.65519	1.71723	1.71723	2.02216	1.65519	5	20	36	25	40	26	41	20	11	10	17	Carbamidomethylation	18430.7
996	TRUE	P97450|ATP5J_MOUSE	ATP synthase-coupling factor 6, mitochondrial OS=Mus musculus OX=10090 GN=Atp5pf PE=1 SV=1	199.185	46.3	44.44	44.44	44.44	45.37	46.3	44.44	44.44	44.44	44.44	44.44	9	95756.2	236463	203212	174215	212597	182615	152676	261772	139713	181200	178909	211153	129808	96222.3	106349	185157	118078	152676	0.773392	1.71456	1.29694	1.18023	1.29694	1.71456	1.29694	1.18023	9	52	116	79	78	79	93	43	57	50	59	Acetylation (N-term); Oxidation (M); Deamidation (NQ)	12496.4
293	TRUE	Q6A026|PDS5A_MOUSE	Sister chromatid cohesion protein PDS5 homolog A OS=Mus musculus OX=10090 GN=Pds5a PE=1 SV=3	259.31	27.03	11.11	16.74	23.95	21.32	24.25	21.85	12.76	8.78	8.18	13.74	27	25026.7	61797.2	116454	57254.7	109774	56447.9	39903.1	68411.5	80065.3	59550.4	92379.3	65269.1	26718.6	3459.58	8912.29	20380.2	14646.2	80065.3	0.182928	1.71444	0.743773	0.706534	0.743773	1.71444	0.743773	0.706534	25	121	111	250	245	282	231	66	51	32	81	Deamidation (NQ); Oxidation (M)	150328
4516	TRUE	Q9CPT4|MYDGF_MOUSE	Myeloid-derived growth factor OS=Mus musculus OX=10090 GN=Mydgf PE=1 SV=1	71.9737	12.65	5.42	5.42	5.42	12.65	5.42	5.42	5.42	5.42	5.42	5.42	2	13383.8	33037.3	24376.6	29926.9	24881.5	29745.8	21339.5	36573.4	16759.5	31126.9	20938.8	34394.3	18176.3	8751.84	15968.1	11727.5	13847.8	20938.8	0.661345	1.71388	1.85727	1.64261	1.71388	1.71388	1.85727	1.64261	2	3	5	12	17	11	12	8	6	3	7	Oxidation (M)	17982.3
499	TRUE	Q921T2|TOIP1_MOUSE	Torsin-1A-interacting protein 1 OS=Mus musculus OX=10090 GN=Tor1aip1 PE=1 SV=3	233.922	32.77	22.02	24.54	30.92	25.55	23.7	25.88	23.36	13.95	14.62	20.67	15	33810.2	83419.1	126565	123543	140044	97910.2	53907.7	92347.6	87016.8	128496	117853	113211	54459.9	20031.9	17931.9	57417.8	37245.9	87016.8	0.428031	1.71307	1.47668	0.960609	1.47668	1.71307	1.47668	0.960609	13	73	122	174	167	154	141	73	30	30	76	Carbamidomethylation; Deamidation (NQ); Oxidation (M)	66781.2
1000	TRUE	Q08943|SSRP1_MOUSE	FACT complex subunit SSRP1 OS=Mus musculus OX=10090 GN=Ssrp1 PE=1 SV=2	199.029	24.86	10.59	14.12	24.86	20.34	19.07	17.94	12.01	7.06	3.67	8.33	14	12646.7	31180	72358.4	62520.6	75623.6	52167.8	20164.3	34517.3	49748.2	65027.5	63640.3	60320.2	15780	4278.46	3763.06	9143.66	6711.06	49748.2	0.1349	1.71181	1.30713	0.94783	1.30713	1.71181	1.30713	0.94783	14	23	36	91	128	109	73	40	12	8	13	Carbamidomethylation; Oxidation (M); Deamidation (NQ); Acetylation (N-term)	80860.4
101	TRUE	P17225|PTBP1_MOUSE	Polypyrimidine tract-binding protein 1 OS=Mus musculus OX=10090 GN=Ptbp1 PE=1 SV=2	305.829	64.14	46.11	58.25	49.72	44.02	46.49	41.94	42.13	34.72	38.71	36.81	40	184825	455294	478116	212211	240147	193201	294688	504025	328717	220719	202094	223393	240510	61432.9	126718	148217	137467	294688	0.466484	1.71037	0.671458	1.10539	1.10539	1.71037	0.671458	1.10539	39	210	296	363	346	343	333	246	107	109	182	Oxidation (M); Deamidation (NQ); Carbamidomethylation; Acetylation (N-term)	56478.1
1029	TRUE	Q9JLI8|SART3_MOUSE	Squamous cell carcinoma antigen recognized by T-cells 3 OS=Mus musculus OX=10090 GN=Sart3 PE=1 SV=1	197.931	18.4	9.36	11.33	14.66	14.45	14.45	13.1	11.33	7.9	5.09	11.54	15	15824.2	38935.2	34500.6	24396	34316.1	22322	25230.5	43102.6	23720	25374.2	28878.4	25810.2	21693	5251.1	11438.5	23602.3	16565.8	25230.5	0.656577	1.70835	1.06974	0.893756	1.06974	1.70835	1.06974	0.893756	15	30	54	60	72	61	53	41	30	9	47	Deamidation (NQ); Oxidation (M); Acetylation (N-term); Carbamidomethylation	109619
1383	TRUE	Q9D880|TIM50_MOUSE	Mitochondrial import inner membrane translocase subunit TIM50 OS=Mus musculus OX=10090 GN=Timm50 PE=1 SV=1	179.633	26.35	18.41	23.23	23.23	18.41	26.35	26.35	23.23	18.41	23.23	23.23	7	17885.5	43935.1	63113.8	38186.2	46499.5	40406.1	28517.1	48637.6	43392.3	39717.3	39131.2	46720.4	19554.4	9500.31	17732.6	17990.6	17861.6	39131.2	0.456454	1.70556	0.915309	1.19394	1.19394	1.70556	0.915309	1.19394	7	48	75	82	103	103	99	41	47	37	53	Deamidation (NQ)	39776.4
1492	TRUE	Q9Z1E4|GYS1_MOUSE	Glycogen [starch] synthase, muscle OS=Mus musculus OX=10090 GN=Gys1 PE=1 SV=2	174.678	20.6	11.52	13.01	15.99	13.28	17.34	13.28	13.28	9.35	2.03	11.25	10	4938.12	12125	40810.9	19790.4	46904.9	11679.5	7873.46	13422.8	28058.5	20583.9	39472.4	13504.6	11238.9	3709.94	729.715	9712.58	6711.26	28058.5	0.239188	1.70482	0.733607	0.342128	0.733607	1.70482	0.733607	0.342128	10	18	24	88	40	95	40	27	16	1	24	Deamidation (NQ); Oxidation (M)	83926.6
2005	TRUE	Q99KF1|TMED9_MOUSE	Transmembrane emp24 domain-containing protein 9 OS=Mus musculus OX=10090 GN=Tmed9 PE=1 SV=2	154.542	39.15	21.28	23.4	21.28	30.64	30.64	21.28	23.4	21.28	21.28	31.91	8	54413.5	133395	139825	175474	154274	109781	86758.2	147672	96133.1	182509	129828	126936	94148.7	50334	45584.8	105726	72241.3	96133.1	0.751472	1.70212	1.89851	0.977725	1.70212	1.70212	1.89851	0.977725	5	38	64	84	74	76	65	38	41	29	51	Carbamidomethylation; Oxidation (M); Deamidation (NQ)	27127.2
2975	TRUE	Q9CPQ8|ATP5L_MOUSE	ATP synthase subunit g, mitochondrial OS=Mus musculus OX=10090 GN=Atp5mg PE=1 SV=1	120.285	39.81	39.81	39.81	39.81	39.81	39.81	39.81	39.81	39.81	39.81	39.81	3	87469.5	214394	163914	126452	163821	140162	139463	237342	112695	131522	137863	162065	153496	76881	82911.5	127742	105327	137863	0.764	1.70182	1.16706	1.17556	1.17556	1.70182	1.16706	1.17556	3	40	74	80	78	79	78	60	43	38	51	Oxidation (M); Deamidation (NQ)	11424.5
4020	TRUE	P48771|CX7A2_MOUSE	Cytochrome c oxidase subunit 7A2, mitochondrial OS=Mus musculus OX=10090 GN=Cox7a2 PE=1 SV=2	87.6925	27.71	27.71	27.71	27.71	27.71	27.71	27.71	27.71	27.71	27.71	27.71	2	95907.1	234970	203863	216985	233692	185273	152916	260119	140161	225685	196661	214226	99966.5	47007.5	56009.5	101650	77988	152916	0.510004	1.70105	1.61019	1.08931	1.61019	1.70105	1.61019	1.08931	2	43	57	77	44	68	64	33	43	28	33	Deamidation (NQ); Oxidation (M)	9290.88
614	TRUE	P62141|PP1B_MOUSE	Serine/threonine-protein phosphatase PP1-beta catalytic subunit OS=Mus musculus OX=10090 GN=Ppp1cb PE=1 SV=3	223.607	36.7	33.94	25.99	32.42	32.11	32.11	31.8	29.97	25.38	18.96	30.28	15	10484.8	25668.7	48178.7	23638.3	38923.4	17671.1	16717.2	28416.1	33124.1	24586.1	32755.6	20432.6	19622.6	4659.92	5997.73	20115.6	12810.2	32755.6	0.391083	1.69981	0.742243	0.623789	0.742243	1.69981	0.742243	0.623789	3	78	77	137	103	150	118	61	34	31	72	Acetylation (N-term); Deamidation (NQ); Carbamidomethylation; Oxidation (M)	37186.8
334	TRUE	P26645|MARCS_MOUSE	Myristoylated alanine-rich C-kinase substrate OS=Mus musculus OX=10090 GN=Marcks PE=1 SV=2	253.07	67.64	66.99	67.31	66.99	67.31	67.31	67.64	45.63	45.63	40.78	40.78	14	52027.6	127187	132386	252253	109082	217974	82954	140801	91018.7	262368	91797.1	252037	16426.2	4909.8	6566.65	8642.91	7604.78	91018.7	0.0835518	1.69733	2.88257	2.74558	2.74558	1.69733	2.88257	2.74558	14	131	169	205	351	218	388	49	54	25	44	Deamidation (NQ)	29661.3
1227	FALSE	Q80YF9|RHG33_MOUSE	Rho GTPase-activating protein 33 OS=Mus musculus OX=10090 GN=Arhgap33 PE=1 SV=1	59.664	0.92	0.92	0.92	0.92	0.92	0.92	0.92	0	0	0	0	1	519.807	1270.52	2601.52	192.224	1400.86	780.928	828.791	1406.51	1788.61	199.932	1178.88	902.965						1178.88	0.000848262	1.69706	0.11178	0.765951	0.765951	1.69706	0.11178	0.765951	1	2	7	12	3	20	14						139801
1227	FALSE	Q811P8|RHG32_MOUSE	Rho GTPase-activating protein 32 OS=Mus musculus OX=10090 GN=Arhgap32 PE=1 SV=2	59.664	0.57	0.57	0.57	0.57	0.57	0.57	0.57	0	0	0	0	1	519.807	1270.52	2601.52	192.224	1400.86	780.928	828.791	1406.51	1788.61	199.932	1178.88	902.965						1178.88	0.000848262	1.69706	0.11178	0.765951	0.765951	1.69706	0.11178	0.765951	1	2	7	12	3	20	14						229719
1227	FALSE	A6X8Z5|RHG31_MOUSE	Rho GTPase-activating protein 31 OS=Mus musculus OX=10090 GN=Arhgap31 PE=1 SV=1	59.664	0.84	0.84	0.84	0.84	0.84	0.84	0.84	0	0	0	0	1	519.807	1270.52	2601.52	192.224	1400.86	780.928	828.791	1406.51	1788.61	199.932	1178.88	902.965						1178.88	0.000848262	1.69706	0.11178	0.765951	0.765951	1.69706	0.11178	0.765951	1	2	7	12	3	20	14						155276
2580	TRUE	Q9CQU3|RER1_MOUSE	Protein RER1 OS=Mus musculus OX=10090 GN=Rer1 PE=1 SV=1	132.82	28.57	25.51	28.57	25.51	25.51	28.57	28.57	19.39	25.51	25.51	25.51	6	23599.2	57602.1	51951.2	45114.5	55155.2	40398.9	37627.1	63767.4	35717.8	46923.4	46415.3	46712.2	32984.1	14659.9	17995.8	37552.6	25489.9	37627.1	0.677434	1.69472	1.31373	1.00639	1.31373	1.69472	1.31373	1.00639	6	26	35	31	51	38	50	12	17	9	16	Oxidation (M); Acetylation (N-term)	22988
46	TRUE	Q7TMM9|TBB2A_MOUSE	Tubulin beta-2A chain OS=Mus musculus OX=10090 GN=Tubb2a PE=1 SV=1	345.809	79.78	77.53	75.96	69.89	63.15	71.01	71.01	76.85	71.69	75.06	72.81	75	7062.97	17227.3	15500.6	23906.2	18728.9	19175.9	11261.4	19071.2	10657.1	24864.8	15761.2	22172.6	9565.82	3409.93	4548.27	7130.31	5839.29	11261.4	0.518525	1.69351	2.33318	1.40679	1.69351	1.69351	2.33318	1.40679	1	727	1261	1061	882	1133	1027	808	597	542	797	Oxidation (M); Deamidation (NQ); Carbamidomethylation; Acetylation (N-term)	49907
648	TRUE	Q61553|FSCN1_MOUSE	Fascin OS=Mus musculus OX=10090 GN=Fscn1 PE=1 SV=4	221.022	42.8	31.85	36.92	17.85	24.75	16.84	33.67	25.35	18.05	18.05	21.3	15	43217.6	105297	12995.6	41381.4	17557.1	55996.5	68907.1	116567	8934.81	43040.7	14775	64747.2	72062.3	25515.8	23720.8	53092.1	39304	14775	2.66017	1.69165	4.81719	4.38222	4.38222	1.69165	4.81719	4.38222	15	84	89	37	73	30	73	58	26	23	76	Carbamidomethylation; Deamidation (NQ); Oxidation (M)	54508
246	FALSE	P16381|DDX3L_MOUSE	Putative ATP-dependent RNA helicase Pl10 OS=Mus musculus OX=10090 GN=D1Pas1 PE=1 SV=1	248.788	34.09	23.94	33.64	30.15	30.61	26.67	30	28.18	23.94	26.36	26.67	25	142242	346434	293565	235420	252504	201524	226794	383514	201833	244860	212493	233017	146379	51013.3	74205.9	98487.7	86346.8	212493	0.406352	1.69102	1.21318	1.09659	1.21318	1.69102	1.21318	1.09659	22	139	218	220	192	228	224	111	82	61	112	Deamidation (NQ); Carbamidomethylation; Oxidation (M)	73140.6
4457	TRUE	Q2YFS3|PILRA_MOUSE	Paired immunoglobulin-like type 2 receptor alpha OS=Mus musculus OX=10090 GN=Pilra PE=1 SV=1	73.8354	7.62	7.62	4.64	7.62	7.62	7.62	7.62	0	0	0	0	2	71.6295	174.215	3042.33	1165.74	3197.03	586.122	114.208	192.861	2091.68	1212.48	2690.43	677.716						2091.68	0.000478084	1.68869	0.579668	0.251898	0.579668	1.68869	0.579668	0.251898	1	4	1	40	11	26	18					Oxidation (M)	33063.5
1874	TRUE	Q8BTX9|HSDL1_MOUSE	Inactive hydroxysteroid dehydrogenase-like protein 1 OS=Mus musculus OX=10090 GN=Hsdl1 PE=1 SV=1	159.226	31.82	20	26.36	23.64	23.64	23.64	22.73	26.06	26.36	20	29.09	9	14020.9	34087	25040.7	11679.9	19775.5	13540.6	22355.2	37735.5	17216.1	12148.2	16641.9	15656.6	20751	6962.26	9260.61	9958.31	9609.46	17216.1	0.558167	1.68799	0.705629	0.940793	0.940793	1.68799	0.705629	0.940793	8	38	44	33	33	36	42	21	23	11	22	Acetylation (N-term); Deamidation (NQ); Oxidation (M)	36867.5
605	TRUE	P46471|PRS7_MOUSE	26S proteasome regulatory subunit 7 OS=Mus musculus OX=10090 GN=Psmc2 PE=1 SV=5	224.785	50.12	38.57	41.8	46.42	50.12	40.65	40.65	33.72	32.56	33.03	36.49	19	79221	192599	286312	228936	254172	187287	126312	213213	196847	238115	213896	216555	90392.4	44511.7	38814.7	101478	67452	196847	0.342663	1.68799	1.20965	1.01243	1.20965	1.68799	1.20965	1.01243	19	109	140	192	181	192	192	71	73	48	80	Carbamidomethylation; Deamidation (NQ); Oxidation (M)	48647.9
1197	TRUE	Q91ZV0|MIA2_MOUSE	Melanoma inhibitory activity protein 2 OS=Mus musculus OX=10090 GN=Mia2 PE=1 SV=3	188.907	12.03	2.94	1.5	8.95	12.03	9.74	10.32	1	0	0	1.93	14	341.397	829.538	22728.8	24740.3	19641.9	13553.1	544.331	918.326	15626.6	25732.3	16529.5	15671.1	139.237				139.237	15626.6	0.00891021	1.68707	1.64669	0.948071	1.64669	1.68707	1.64669	0.948071	14	11	2	105	118	98	86	2			2	Oxidation (M)	156461
482	TRUE	Q9DCX2|ATP5H_MOUSE	ATP synthase subunit d, mitochondrial OS=Mus musculus OX=10090 GN=Atp5pd PE=1 SV=3	235.171	72.05	66.46	66.46	66.46	53.42	53.42	53.42	66.46	59.01	66.46	59.01	13	241561	586877	510496	366711	474333	368391	385150	649692	350979	381415	399171	425960	407795	258126	273931	422689	340863	385150	0.885013	1.68685	1.08672	1.06711	1.08672	1.68685	1.08672	1.06711	13	138	205	193	147	166	189	124	125	103	153	Deamidation (NQ); Oxidation (M); Carbamidomethylation	18749.5
430	TRUE	Q9CZU6|CISY_MOUSE	Citrate synthase, mitochondrial OS=Mus musculus OX=10090 GN=Cs PE=1 SV=1	240.92	41.38	29.96	35.78	31.25	33.62	33.62	31.25	33.62	33.62	31.25	34.27	21	330164	801981	729368	673688	716448	567672	526421	887819	501459	700701	602920	656384	544736	277584	359432	490993	425213	526421	0.807743	1.68652	1.39733	1.08867	1.39733	1.68652	1.39733	1.08867	21	178	228	234	192	208	236	148	128	115	178	Oxidation (M); Acetylation (N-term); Carbamidomethylation; Deamidation (NQ)	51736.7
36	TRUE	P56480|ATPB_MOUSE	ATP synthase subunit beta, mitochondrial OS=Mus musculus OX=10090 GN=Atp5f1b PE=1 SV=2	357.799	71.83	70.32	69.19	71.83	71.64	71.64	70.32	69	69	70.51	70.32	57	2.9226e+06	7090276	5732460	4967402	5.41685e+06	4.42044e+06	4.65987e+06	7.84917e+06	3.94121e+06	5.16658e+06	4.5585e+06	5.11123e+06	4627368	2757536	3.17501e+06	4.40795e+06	3.79148e+06	4.5585e+06	0.831738	1.68442	1.31091	1.12125	1.31091	1.68442	1.31091	1.12125	57	1090	1679	1673	1419	1741	1725	1103	1145	924	1253	Oxidation (M); Deamidation (NQ); Acetylation (N-term)	56300.5
1969	TRUE	Q9QZ88|VPS29_MOUSE	Vacuolar protein sorting-associated protein 29 OS=Mus musculus OX=10090 GN=Vps29 PE=1 SV=1	155.769	45.6	32.97	45.6	45.6	25.27	25.27	32.97	25.27	25.27	25.27	25.27	7	21385.7	51853.3	62815.8	67544.4	53291.1	55298.4	34097.8	57403.3	43187.4	70252.7	44846.7	63940	25640.3	7432.32	10691.7	21794.1	16242.9	43187.4	0.376102	1.68349	1.62669	1.42575	1.62669	1.68349	1.62669	1.42575	7	30	36	23	31	24	31	19	19	10	11	Deamidation (NQ); Oxidation (M)	20495.7
333	TRUE	P67778|PHB_MOUSE	Prohibitin OS=Mus musculus OX=10090 GN=Phb PE=1 SV=1	253.091	68.75	68.75	68.75	68.75	68.75	59.93	67.28	67.28	67.28	67.28	67.28	23	369522	894844	570389	555866	554059	479544	589174	990621	392157	578154	466264	554483	762306	423275	503449	693085	598267	466264	1.28311	1.68137	1.47429	1.18921	1.47429	1.68137	1.47429	1.18921	23	213	277	232	230	221	203	227	197	152	222	Deamidation (NQ)	29820.1
742	TRUE	P63085|MK01_MOUSE	Mitogen-activated protein kinase 1 OS=Mus musculus OX=10090 GN=Mapk1 PE=1 SV=3	214.604	46.93	20.39	32.4	46.93	32.68	41.06	38.55	22.91	9.5	9.5	19.55	17	3766.36	9111.3	68757.8	44801.2	53046.1	26699.7	6005.17	10086.5	47272.7	46597.6	44640.5	30872.1	1661.5	206.935	313.114	9148.73	987.31	44640.5	0.0221169	1.67964	0.98572	0.691571	0.98572	1.67964	0.98572	0.691571	10	49	55	175	149	163	122	37	29	9	34	Acetylation (N-term); Oxidation (M); Deamidation (NQ); Carbamidomethylation	41275.6
651	TRUE	Q9Z0X1|AIFM1_MOUSE	Apoptosis-inducing factor 1, mitochondrial OS=Mus musculus OX=10090 GN=Aifm1 PE=1 SV=1	220.929	34.97	22.71	23.53	25.33	23.53	26.14	23.37	28.92	23.53	23.53	26.14	17	39789.9	96228.2	145418	110876	157179	96764.6	63441.9	106528	99978.8	115322	132272	111886	84943.4	49628.3	45979.8	85890.5	67285.9	99978.8	0.673001	1.67914	1.15346	0.845876	1.15346	1.67914	1.15346	0.845876	17	87	91	123	94	149	121	68	68	63	89	Carbamidomethylation; Deamidation (NQ); Oxidation (M)	66765.5
364	TRUE	P62960|YBOX1_MOUSE	Y-box-binding protein 1 OS=Mus musculus OX=10090 GN=Ybx1 PE=1 SV=3	248.94	58.39	36.34	36.34	42.86	58.07	42.55	42.55	31.06	31.99	31.06	26.71	11	15379.6	37185.2	107731	141492	84141.9	122839	24521.6	41165.2	74067.6	147165	70808.9	142036	9649.35	2042.52	6058.44	2330.9	4194.67	70808.9	0.0592393	1.67873	1.9869	2.0059	1.9869	1.67873	1.9869	2.0059	9	104	82	153	219	191	224	37	24	29	26	Deamidation (NQ); Oxidation (M); Acetylation (N-term)	35729.9
1438	TRUE	P97742|CPT1A_MOUSE	Carnitine O-palmitoyltransferase 1, liver isoform OS=Mus musculus OX=10090 GN=Cpt1a PE=1 SV=4	176.932	22.77	8.8	12.94	18.11	19.53	17.34	15.52	13.71	13.45	11.77	16.69	12	9404.51	22716	54336.7	42470.3	48354.8	32192.7	14994.8	25147.4	37357.9	44173.2	40692.6	37223.6	13528	8611.19	3310.08	31918.5	11069.6	37357.9	0.296312	1.67708	1.18243	0.914751	1.18243	1.67708	1.18243	0.914751	12	20	44	85	67	63	56	33	25	22	46	Deamidation (NQ); Oxidation (M)	88251.5
232	TRUE	Q922U2|K2C5_MOUSE	Keratin, type II cytoskeletal 5 OS=Mus musculus OX=10090 GN=Krt5 PE=1 SV=1	267.412	48.28	30.69	47.41	27.24	27.41	27.41	26.03	43.97	30.69	27.41	19.83	42	831871	2.006e+06	555679	323587	686916	656861	1.32635e+06	2.22071e+06	382043	336562	578068	759510	267752	560293	251816	200478	259784	578068	0.4494	1.67429	0.880953	1.31388	1.31388	1.67429	0.880953	1.31388	18	444	803	324	206	352	389	214	299	152	157	Deamidation (NQ); Oxidation (M); Carbamidomethylation; Acetylation (N-term)	61766.7
1115	TRUE	Q6Q899|DDX58_MOUSE	Antiviral innate immune response receptor RIG-I OS=Mus musculus OX=10090 GN=Ddx58 PE=1 SV=2	193.644	17.6	9.4	11.34	16.41	11.56	15.77	11.56	11.99	7.34	2.27	7.45	14	22478.6	54173.8	76498.6	44415.7	62068.3	51754.9	35840.4	59972.2	52594.7	46196.6	52233	59842.8	16015.9	2904.06	2429.65	30007.8	9459.96	52233	0.181111	1.67331	0.878352	1.14569	1.14569	1.67331	0.878352	1.14569	14	28	45	77	82	89	57	29	18	7	23	Deamidation (NQ)	105975
1947	TRUE	Q9CR57|RL14_MOUSE	60S ribosomal protein L14 OS=Mus musculus OX=10090 GN=Rpl14 PE=1 SV=3	156.337	29.49	17.05	25.81	22.12	25.35	25.81	25.81	25.81	22.12	25.35	29.49	8	82662.3	198637	200720	218821	192259	218770	131799	219898	138000	227595	161794	252958	125404	64199.3	50841.5	125212	94705.4	138000	0.686272	1.66844	1.64924	1.56346	1.64924	1.66844	1.64924	1.56346	8	29	45	54	90	73	91	41	26	21	48	Carbamidomethylation; Oxidation (M); Deamidation (NQ)	23564.1
3136	TRUE	P20444|KPCA_MOUSE	Protein kinase C alpha type OS=Mus musculus OX=10090 GN=Prkca PE=1 SV=3	115.674	9.97	8.04	5.65	9.97	5.65	5.65	5.65	5.65	5.65	3.27	5.65	5	1098.2	2637.09	8376.67	3125.05	2785.48	3425.32	1751	2919.34	5759.17	3250.36	2344.09	3960.61	3288.46	2143.06	1302.4	3739.12	2715.76	2344.09	1.15856	1.66725	0.56438	1.68961	1.66725	1.66725	0.56438	1.68961	3	31	19	33	19	20	24	11	22	6	13	Carbamidomethylation; Oxidation (M); Deamidation (NQ)	76851.9
275	TRUE	Q9JIF7|COPB_MOUSE	Coatomer subunit beta OS=Mus musculus OX=10090 GN=Copb1 PE=1 SV=1	261.517	43.02	38.61	38.09	38.09	37.88	37.88	36.83	30.54	30.43	25.08	32.32	31	139428	334374	553207	454360	443502	345813	222308	370163	380344	472579	373225	399853	160149	56738.5	55560	130530	93634.2	373225	0.250879	1.66509	1.2425	1.07135	1.2425	1.66509	1.2425	1.07135	31	232	298	372	353	386	403	143	120	79	148	Carbamidomethylation; Deamidation (NQ); Oxidation (M)	107066
1135	TRUE	P83940|ELOC_MOUSE	Elongin-C OS=Mus musculus OX=10090 GN=Eloc PE=1 SV=1	192.409	58.04	49.11	58.04	58.04	58.04	58.04	58.04	58.04	45.54	36.61	36.61	8	23847.4	57161	99301.2	75506.3	83674.2	62275.2	38022.9	63279.1	68272	78533.8	70415.3	72007	23952	8846.02	11229.3	25073.6	17590.7	68272	0.257655	1.66424	1.15031	1.02261	1.15031	1.66424	1.15031	1.02261	8	57	59	103	76	104	81	29	29	25	46	Oxidation (M); Deamidation (NQ); Carbamidomethylation	12473.2
3333	TRUE	P56812|PDCD5_MOUSE	Programmed cell death protein 5 OS=Mus musculus OX=10090 GN=Pdcd5 PE=1 SV=3	109.389	36.51	9.52	36.51	26.19	36.51	36.51	36.51	0	9.52	0	0	4	4072.14	9759.95	41844.4	33874.7	25621.9	34759.8	6492.71	10804.6	28769.1	35232.9	21561.9	40191.8		238.924			238.924	21561.9	0.0110809	1.66411	1.22468	1.86402	1.66411	1.66411	1.22468	1.86402	4	8	10	32	26	26	37		1			Acetylation (N-term); Oxidation (M)	14275.1
2180	TRUE	Q8JZU2|TXTP_MOUSE	Tricarboxylate transport protein, mitochondrial OS=Mus musculus OX=10090 GN=Slc25a1 PE=1 SV=1	147.312	32.8	20.9	22.51	13.18	13.18	13.18	13.18	25.08	13.18	22.51	13.18	7	19308.8	46251.6	28570.9	29027.5	36309.4	30979.5	30786.4	51202	19643.2	30191.4	30555.9	35820.7	38717.7	18600.3	19387.3	34277.5	26832.4	30555.9	0.878142	1.66313	1.53699	1.1723	1.53699	1.66313	1.53699	1.1723	7	25	37	24	20	23	21	17	17	17	23	Oxidation (M); Carbamidomethylation	33931.5
1028	TRUE	P35700|PRDX1_MOUSE	Peroxiredoxin-1 OS=Mus musculus OX=10090 GN=Prdx1 PE=1 SV=1	197.945	56.28	47.74	48.74	44.72	44.72	45.23	45.23	48.74	40.7	40.7	44.22	13	271080	649125	758597	1.1328e+06	720284	882485	432216	718603	521554	1.17823e+06	606149	1.02039e+06	364582	165324	145386	300352	232838	521554	0.446431	1.6626	2.25907	1.6834	1.6834	1.6626	2.25907	1.6834	10	135	183	217	274	224	303	127	114	65	124	Deamidation (NQ); Oxidation (M); Carbamidomethylation	22176.5
43	TRUE	P11276|FINC_MOUSE	Fibronectin OS=Mus musculus OX=10090 GN=Fn1 PE=1 SV=4	351.144	32.22	24.34	31.61	29.75	26.28	25.72	25.8	25.31	23.94	24.34	23.94	59	393768	942802	676574	920921	687907	719808	627832	1.04371e+06	465162	957847	578902	832294	279584	191851	341280	336338	307961	578902	0.531974	1.66241	2.05917	1.43771	1.66241	1.66241	2.05917	1.43771	59	331	533	544	700	575	649	268	265	211	298	Deamidation (NQ); Oxidation (M)	272538
1420	TRUE	P00405|COX2_MOUSE	Cytochrome c oxidase subunit 2 OS=Mus musculus OX=10090 GN=Mtco2 PE=1 SV=1	177.802	27.75	20.26	24.67	20.26	20.26	20.26	23.35	20.26	23.35	20.26	23.35	6	518974	1.24227e+06	990676	767770	871190	689177	827464	1.37524e+06	681115	798555	733142	796876	662572	330213	392283	458149	425216	733142	0.579991	1.66199	1.17242	1.08693	1.17242	1.66199	1.17242	1.08693	6	165	259	264	179	241	259	167	159	120	154	Oxidation (M); Deamidation (NQ)	25976.4
1336	TRUE	P31938|MP2K1_MOUSE	Dual specificity mitogen-activated protein kinase kinase 1 OS=Mus musculus OX=10090 GN=Map2k1 PE=1 SV=2	182.043	30.03	15.52	12.21	21.12	23.41	23.41	23.41	18.07	10.94	7.63	18.07	10	13764.4	32930.4	43465.7	30002.1	24456.3	20015.8	21946.2	36455	29883.7	31205.1	20581	23143.7	17728.9	3632.73	4722.8	8530.82	6626.81	21946.2	0.301956	1.66111	1.04422	1.12452	1.12452	1.66111	1.04422	1.12452	7	27	30	75	56	67	51	21	28	5	25	Deamidation (NQ); Carbamidomethylation; Oxidation (M)	43474
866	TRUE	P62242|RS8_MOUSE	40S ribosomal protein S8 OS=Mus musculus OX=10090 GN=Rps8 PE=1 SV=2	206.11	49.04	37.98	34.62	34.13	36.06	31.25	39.9	41.35	34.62	28.37	37.5	14	177256	423625	388893	444085	358178	414541	282621	468967	267374	461891	301422	479322	227331	95405.4	108658	192296	150477	282621	0.532434	1.65935	1.72751	1.5902	1.65935	1.65935	1.72751	1.5902	14	90	127	95	129	125	131	103	57	50	82	Deamidation (NQ); Carbamidomethylation	24205.2
2322	TRUE	Q9CQA9|NTPCR_MOUSE	Cancer-related nucleoside-triphosphatase homolog OS=Mus musculus OX=10090 GN=Ntpcr PE=1 SV=1	142.191	50.53	16.84	14.74	41.05	30	50.53	16.84	50.53	20	6.84	34.74	6	416.638	995.635	10084.9	2944.58	10147.1	1232.07	664.296	1102.2	6933.61	3062.65	8539.2	1424.6	6798.51	137.211	107.228	3077.43	1607.32	6933.61	0.231816	1.6592	0.44171	0.166831	0.44171	1.6592	0.44171	0.166831	6	2	6	30	23	38	23	26	2	1	15	Deamidation (NQ); Oxidation (M)	20667.1
933	TRUE	Q61753|SERA_MOUSE	D-3-phosphoglycerate dehydrogenase OS=Mus musculus OX=10090 GN=Phgdh PE=1 SV=3	201.75	44.84	29.83	31.71	26.64	20.26	19.14	20.26	31.33	17.26	17.26	17.26	17	61481.6	146903	161366	95689.7	155709	90694.4	98027.6	162626	110943	99526.5	131035	104867	135947	38874.3	43958	80540.8	62249.4	110943	0.561094	1.65898	0.897096	0.8003	0.897096	1.65898	0.897096	0.8003	17	65	63	80	65	68	54	52	33	23	35	Carbamidomethylation; Deamidation (NQ); Oxidation (M)	56585.5
2340	TRUE	Q8VCW4|UN93B_MOUSE	Protein unc-93 homolog B1 OS=Mus musculus OX=10090 GN=Unc93b1 PE=1 SV=2	141.249	15.55	7.86	7.86	15.55	10.7	15.55	10.7	0	0	0	0	6	9659.87	23077.6	20207.7	21988	20727	22862.6	15401.9	25547.7	13893.3	22869.6	17442.6	26435.4						15401.9	6.4927e-05	1.65874	1.64609	1.51556	1.64609	1.65874	1.64609	1.51556	6	35	40	60	34	48	72					Carbamidomethylation; Oxidation (M)	66980.6
1386	TRUE	Q5EG47|AAPK1_MOUSE	5'-AMP-activated protein kinase catalytic subunit alpha-1 OS=Mus musculus OX=10090 GN=Prkaa1 PE=1 SV=2	179.555	35.96	11.27	12.52	34.7	21.29	25.58	17.89	13.77	7.69	1.43	6.44	14	8603.2	20543.6	57675.7	47169.5	70913.6	25800.1	13717.1	22742.4	39653.5	49060.8	59676.7	29832	9930.27	2394.5	778.931	36628.7	6162.39	39653.5	0.155406	1.65796	1.23724	0.499893	1.23724	1.65796	1.23724	0.499893	14	26	50	87	71	97	54	24	11	2	19	Oxidation (M); Deamidation (NQ)	63929.2
2002	TRUE	O35955|PSB10_MOUSE	Proteasome subunit beta type-10 OS=Mus musculus OX=10090 GN=Psmb10 PE=1 SV=1	154.767	26.74	19.05	19.05	26.74	22.71	26.74	26.74	19.05	8.06	11.36	15.38	7	11803	28174.6	75080.7	82990.9	55148.6	60601.1	18818.9	31190.2	51619.9	86318.6	46409.8	70071.4	8466.9	301.941	575.204	658.573	616.888	46409.8	0.0132922	1.65739	1.6722	1.50984	1.65739	1.65739	1.6722	1.50984	7	34	32	43	73	41	50	15	3	3	5	Deamidation (NQ); Oxidation (M)	29063.2
3166	TRUE	P34884|MIF_MOUSE	Macrophage migration inhibitory factor OS=Mus musculus OX=10090 GN=Mif PE=1 SV=2	114.559	45.22	35.65	45.22	35.65	35.65	35.65	35.65	45.22	17.39	35.65	17.39	4	55845.9	133239	166843	184181	122751	186431	89042	147500	114709	191566	103300	215565	64916.1	15228.2	20410.3	27813.1	24111.7	103300	0.233415	1.65652	1.67002	2.08679	1.67002	1.65652	1.67002	2.08679	4	59	88	87	77	67	105	40	22	23	21	Deamidation (NQ); Carbamidomethylation; Acetylation (N-term); Oxidation (M)	12504.3
5344	TRUE	Q80TE7|LRRC7_MOUSE	Leucine-rich repeat-containing protein 7 OS=Mus musculus OX=10090 GN=Lrrc7 PE=1 SV=2	46.5827	2.15	1.01	1.01	1.14	0	2.15	0	2.15	0	0	0	2	2392.44	5699.31			13612.7		3814.56	6309.32			11455.6		3961.08				3961.08	7635.1	0.518799	1.65401		8.72933e-05	0.827048	1.65401		0.01	1	1	1	5		5		2				Deamidation (NQ)	166901
588	TRUE	Q922D4|PP6R3_MOUSE	Serine/threonine-protein phosphatase 6 regulatory subunit 3 OS=Mus musculus OX=10090 GN=Ppp6r3 PE=1 SV=1	225.843	28.44	10.43	13.27	28.44	24.41	22.27	17.77	11.26	4.38	4.15	9.6	18	11003.4	26209.7	41573.9	26634.5	48160.5	22107.7	17544	29014.9	28583.1	27702.5	40529	25562.6	10730.2	1015.5	3857.72	11320.4	7293.95	28583.1	0.255184	1.65384	0.969191	0.630722	0.969191	1.65384	0.969191	0.630722	17	41	59	93	55	75	57	28	7	15	29	Carbamidomethylation; Oxidation (M); Deamidation (NQ)	94652.8
246	FALSE	Q62095|DDX3Y_MOUSE	ATP-dependent RNA helicase DDX3Y OS=Mus musculus OX=10090 GN=Ddx3y PE=1 SV=2	246.458	30.4	25.38	29.03	26.44	25.99	26.44	25.38	27.05	25.38	25.23	25.53	24	153251	364533	295675	237698	266058	207961	244347	403550	203284	247229	223898	240460	156515	54929.4	82198.4	113237	97717.8	223898	0.436438	1.65154	1.21618	1.07397	1.21618	1.65154	1.21618	1.07397	21	165	232	209	205	244	241	121	95	77	126	Deamidation (NQ); Oxidation (M)	73427.9
659	TRUE	P24547|IMDH2_MOUSE	Inosine-5'-monophosphate dehydrogenase 2 OS=Mus musculus OX=10090 GN=Impdh2 PE=1 SV=2	220.345	37.74	23.15	37.74	30.74	28.79	32.49	32.49	32.49	23.74	17.7	29.77	13	45179.9	107359	90450.3	83410.4	85484	72244.5	72035.8	118850	62186.8	86754.8	71938.3	83534.3	87164.2	33468	24318.1	58527.9	45997.9	71938.3	0.639408	1.64987	1.39507	1.16119	1.39507	1.64987	1.39507	1.16119	13	56	155	109	151	125	123	106	80	41	76	Oxidation (M); Deamidation (NQ); Carbamidomethylation	55815
624	TRUE	Q921F2|TADBP_MOUSE	TAR DNA-binding protein 43 OS=Mus musculus OX=10090 GN=Tardbp PE=1 SV=1	222.941	30.43	26.09	30.43	30.43	30.19	30.43	26.09	30.43	20.05	22.95	30.43	14	124895	296691	308214	207141	282537	195766	199135	328447	211905	215446	237767	226359	237421	89073.8	111064	232194	171629	211905	0.809935	1.64937	1.01671	0.952021	1.01671	1.64937	1.01671	0.952021	14	132	171	203	159	165	166	120	79	88	100	Oxidation (M); Deamidation (NQ); Carbamidomethylation	44547.7
2549	TRUE	P62331|ARF6_MOUSE	ADP-ribosylation factor 6 OS=Mus musculus OX=10090 GN=Arf6 PE=1 SV=2	133.869	38.86	38.86	38.86	38.86	38.86	38.86	38.86	38.86	30.29	30.29	38.86	5	38990.1	92317.8	85659.9	68140.3	89423	63668.6	62166.7	102199	58893.3	70872.5	75253.1	73618.2	65153.6	26544.9	29656.9	59739.7	44698.3	62166.7	0.719007	1.64395	1.2034	0.978275	1.2034	1.64395	1.2034	0.978275	4	43	58	76	74	80	89	44	56	28	53	Oxidation (M); Deamidation (NQ)	20082.2
2437	TRUE	Q8BVK9|SP110_MOUSE	Sp110 nuclear body protein OS=Mus musculus OX=10090 GN=Sp110 PE=1 SV=1	137.899	18.65	6.29	4.04	16.4	16.4	16.63	16.63	2.02	0	0	4.04	7	2664.76	6305.4	23188.7	13500.1	19794.7	12424.8	4248.76	6980.29	15942.8	14041.4	16658.1	14366.4	1911.16			284.803	1097.98	15942.8	0.06887	1.6429	0.880737	0.862431	0.880737	1.6429	0.880737	0.862431	7	10	17	43	53	63	58	5			2	Oxidation (M)	50140.5
480	TRUE	P54823|DDX6_MOUSE	Probable ATP-dependent RNA helicase DDX6 OS=Mus musculus OX=10090 GN=Ddx6 PE=1 SV=1	235.393	44.93	36.23	36.23	38.92	33.33	36.23	39.54	28.57	22.77	23.19	28.57	18	29970.7	70879.6	124752	98584.5	107150	74118.6	47785.9	78466	85769.9	102537	90171	85701.2	34884.2	11078	10610.8	30310.5	20694.3	85769.9	0.241277	1.64203	1.19549	0.95043	1.19549	1.64203	1.19549	0.95043	18	101	133	153	156	173	147	52	46	32	86	Oxidation (M); Deamidation (NQ)	54191.6
3017	TRUE	O70325|GPX4_MOUSE	Phospholipid hydroperoxide glutathione peroxidase OS=Mus musculus OX=10090 GN=Gpx4 PE=1 SV=4	119.172	23.86	13.2	13.2	18.78	13.2	23.86	18.27	13.2	13.2	13.2	13.2	4	7045.1	16644.2	45884.2	17287.1	23611.5	11275.1	11232.9	18425.7	31546.5	17980.3	19870.1	13037.1	8090.49	2245.52	2823.15	6120.75	4471.95	19870.1	0.22506	1.64034	0.56996	0.65612	0.65612	1.64034	0.56996	0.65612	4	19	13	33	24	25	17	11	11	5	10	Carbamidomethylation; Deamidation (NQ); Oxidation (M)	22197.5
1885	TRUE	Q9JK81|MYG1_MOUSE	MYG1 exonuclease OS=Mus musculus OX=10090 GN=Myg1 PE=1 SV=1	158.967	33.42	16.58	17.89	30.26	30.26	33.42	30.26	7.37	5.26	7.89	15.53	10	2180.46	5146.35	42912.3	29958.1	34942.9	26131.9	3476.57	5697.18	29503.3	31159.3	29405.9	30215.6	2353.69	1826.37	86.7375	4769.62	2090.03	29405.9	0.0710752	1.63874	1.05613	1.02754	1.05613	1.63874	1.05613	1.02754	10	21	15	75	45	71	59	9	9	5	14	Oxidation (M); Deamidation (NQ); Acetylation (N-term)	42722.5
407	TRUE	P27046|MA2A1_MOUSE	Alpha-mannosidase 2 OS=Mus musculus OX=10090 GN=Man2a1 PE=1 SV=2	243.161	32.96	27.04	30.43	26.52	25.3	25.3	26.09	31.13	15.48	18.87	22.17	27	78908.7	186099	132706	165944	267663	124710	125814	206018	91238.8	172598	225250	144199	76684.3	25371.1	42687.8	41912.8	42300.3	125814	0.336214	1.63748	1.89172	0.640174	1.63748	1.63748	1.89172	0.640174	27	95	165	202	236	214	227	103	58	44	99	Oxidation (M); Carbamidomethylation; Deamidation (NQ)	131631
881	TRUE	P35486|ODPA_MOUSE	Pyruvate dehydrogenase E1 component subunit alpha, somatic form, mitochondrial OS=Mus musculus OX=10090 GN=Pdha1 PE=1 SV=1	205.055	43.85	28.46	35.9	31.28	17.95	17.95	20.26	23.85	17.95	29.23	17.95	14	115069	271203	132282	131832	133901	116518	183468	300231	90947.5	137118	112683	134726	189197	86668.6	173488	148220	160854	112683	1.42749	1.63642	1.50766	1.19562	1.50766	1.63642	1.50766	1.19562	14	67	122	79	70	69	85	56	49	47	57	Deamidation (NQ); Carbamidomethylation; Oxidation (M)	43231.6
228	TRUE	P80318|TCPG_MOUSE	T-complex protein 1 subunit gamma OS=Mus musculus OX=10090 GN=Cct3 PE=1 SV=1	267.669	63.85	44.59	53.39	57.61	53.94	57.61	60	55.78	47.71	37.25	54.13	32	225683	531821	566621	510929	481811	448110	359834	588743	389566	531416	405464	518137	342766	141492	161586	283370	222478	389566	0.571092	1.63615	1.36412	1.27789	1.36412	1.63615	1.36412	1.27789	32	171	351	394	280	435	425	239	160	85	239	Oxidation (M); Deamidation (NQ); Carbamidomethylation	60630
397	TRUE	P17427|AP2A2_MOUSE	AP-2 complex subunit alpha-2 OS=Mus musculus OX=10090 GN=Ap2a2 PE=1 SV=2	244.27	34.75	20.79	29.53	27.61	26.87	27.19	29	17.06	11.3	6.08	16.52	26	40936	96306.4	107721	157982	126875	111495	65269.3	106614	74060.6	164317	106770	128918	23131.3	3071.13	115.675	6572.07	4821.6	74060.6	0.0651034	1.63345	2.21868	1.20744	1.63345	1.63345	2.21868	1.20744	20	121	151	215	222	185	237	63	35	12	52	Oxidation (M); Deamidation (NQ); Carbamidomethylation	104017
629	TRUE	Q9D0K2|SCOT1_MOUSE	Succinyl-CoA:3-ketoacid coenzyme A transferase 1, mitochondrial OS=Mus musculus OX=10090 GN=Oxct1 PE=1 SV=1	222.53	47.31	26.54	35.96	37.88	37.88	28.85	35.77	27.5	25.19	26.54	26.92	16	36676.3	86256.6	92568.3	99900.6	72367.7	82941.5	58477.6	95488.9	63643	103906	60900.4	95902.9	27461	14087.7	20007.9	24761	22384.4	60900.4	0.367558	1.63291	1.63264	1.57475	1.63264	1.63291	1.63264	1.57475	16	85	107	132	140	125	149	75	47	42	62	Deamidation (NQ); Oxidation (M)	55988.6
632	TRUE	Q9DCW4|ETFB_MOUSE	Electron transfer flavoprotein subunit beta OS=Mus musculus OX=10090 GN=Etfb PE=1 SV=3	222.182	41.96	29.02	29.02	41.96	41.96	35.29	41.96	35.29	29.02	29.02	29.02	9	95562.9	224732	265679	289515	239156	222901	152368	248786	182661	301123	201259	257734	153637	90860.9	95124.8	137584	116355	182661	0.636997	1.6328	1.64854	1.28061	1.6328	1.6328	1.64854	1.28061	9	60	79	154	122	106	118	55	40	37	61	Carbamidomethylation; Deamidation (NQ); Oxidation (M)	27623.3
2864	TRUE	P70671|IRF3_MOUSE	Interferon regulatory factor 3 OS=Mus musculus OX=10090 GN=Irf3 PE=1 SV=1	124.032	13.13	2.63	7.4	9.79	13.13	9.79	9.79	7.4	2.63	2.63	7.4	4	1330.65	3123.48	17023	11834.9	13887.7	12301.2	2121.61	3457.8	11703.8	12309.4	11687	14223.5	1977.54			1124.96	1551.25	11687	0.132732	1.6298	1.05175	1.21703	1.21703	1.6298	1.05175	1.21703	4	15	27	28	29	29	44	18	16	1	30	Deamidation (NQ)	46852.2
749	TRUE	Q00623|APOA1_MOUSE	Apolipoprotein A-I OS=Mus musculus OX=10090 GN=Apoa1 PE=1 SV=2	214.234	59.47	45.45	54.55	43.18	45.83	49.62	43.18	52.27	55.68	51.52	54.55	22	617570	1.44709e+06	701314	783901	853675	694933	984668	1.60198e+06	482171	815333	718403	803532	624884	377898	460967	756144	542926	718403	0.75574	1.62692	1.69096	1.1185	1.62692	1.62692	1.69096	1.1185	22	182	257	215	211	229	223	138	162	104	183	Deamidation (NQ); Oxidation (M)	30615.5
1073	TRUE	Q99L13|3HIDH_MOUSE	3-hydroxyisobutyrate dehydrogenase, mitochondrial OS=Mus musculus OX=10090 GN=Hibadh PE=1 SV=1	195.49	42.09	26.87	32.54	31.04	31.64	26.87	31.04	40.6	31.04	37.31	35.82	11	35691.6	83480.6	59762	75512.5	66525.5	53247.1	56907.4	92415.7	41087.8	78540.3	55983.9	61568.1	90065.5	53294.7	44306.7	92036.6	71680.1	55983.9	1.28037	1.62397	1.91152	1.09975	1.62397	1.62397	1.91152	1.09975	11	71	85	77	70	96	92	73	53	47	75	Deamidation (NQ); Carbamidomethylation; Oxidation (M)	35439.9
3811	TRUE	Q99J56|DERL1_MOUSE	Derlin-1 OS=Mus musculus OX=10090 GN=Derl1 PE=1 SV=1	93.8827	9.96	4.38	4.38	9.96	9.96	9.96	9.96	4.38	9.96	4.38	9.96	2	3931.99	9194.08	11337.9	11633.2	13690.2	11846.8	6269.25	10178.1	7795.1	12099.7	11520.9	13698.1	8735.24	3443.78	3577.25	7051.19	5314.22	7795.1	0.681739	1.6235	1.55222	1.18898	1.55222	1.6235	1.55222	1.18898	2	7	7	11	13	12	14	3	7	6	6	Deamidation (NQ)	28834.8
3617	TRUE	Q91V08|CLC2D_MOUSE	C-type lectin domain family 2 member D OS=Mus musculus OX=10090 GN=Clec2d PE=1 SV=1	100.562	17.39	11.11	11.11	11.11	11.11	17.39	17.39	5.31	0	0	11.11	3	3572.19	8352.62	12152.2	9227.39	14286.8	13205.4	5695.57	9246.62	8354.92	9597.37	12022.9	15269	1950.53			657.449	1303.99	8354.92	0.156075	1.62348	1.14871	1.26999	1.26999	1.62348	1.14871	1.26999	3	10	16	22	14	18	25	6			2	Deamidation (NQ); Oxidation (M)	23647
4246	TRUE	Q9QXA5|LSM4_MOUSE	U6 snRNA-associated Sm-like protein LSm4 OS=Mus musculus OX=10090 GN=Lsm4 PE=1 SV=1	80.6061	21.9	7.3	7.3	21.9	21.9	21.9	21.9	8.76	7.3	7.3	7.3	3	3122.21	7299.96	21726	27728.9	19774.7	16357.2	4978.12	8081.3	14937.1	28840.8	16641.2	18913.4	324.371	445.173	472.928	3523.29	459.051	14937.1	0.0307322	1.62336	1.93081	1.13654	1.62336	1.62336	1.93081	1.13654	3	7	16	28	25	34	24	1	1	1	5	Oxidation (M)	15076.3
1102	TRUE	Q9JLJ2|AL9A1_MOUSE	4-trimethylaminobutyraldehyde dehydrogenase OS=Mus musculus OX=10090 GN=Aldh9a1 PE=1 SV=1	194.139	35.63	11.74	23.68	35.63	31.98	25.1	27.94	21.26	19.64	16.4	21.86	15	21945.7	51236.1	127841	118692	114846	85812.9	34990.7	56720	87894	123451	96647.9	99223.1	35705.8	17709	8510.95	36841.3	26707.4	87894	0.303859	1.621	1.40455	1.02664	1.40455	1.621	1.40455	1.02664	15	29	60	141	109	87	71	47	57	15	37	Deamidation (NQ); Carbamidomethylation; Oxidation (M)	53514.7
362	TRUE	P42932|TCPQ_MOUSE	T-complex protein 1 subunit theta OS=Mus musculus OX=10090 GN=Cct8 PE=1 SV=3	249.14	59.49	46.17	47.63	50.55	50.55	47.63	48.72	50.73	43.98	39.05	50.73	30	193347	451110	614487	678983	605580	551573	308277	499394	422475	706208	509621	637768	291660	152231	113140	332606	221946	422475	0.525346	1.61995	1.6716	1.25146	1.61995	1.61995	1.6716	1.25146	30	161	230	301	262	285	294	168	137	81	173	Oxidation (M); Deamidation (NQ); Carbamidomethylation; Acetylation (N-term)	59555.5
541	TRUE	O55201|SPT5H_MOUSE	Transcription elongation factor SPT5 OS=Mus musculus OX=10090 GN=Supt5h PE=1 SV=1	229.567	31.42	16.08	12.57	25.6	20.61	27.73	21.44	6.93	2.22	0	9.15	23	16332.9	38106.2	94129.3	44985.8	73662.6	32503.3	26041.6	42184.8	64716.2	46789.6	61990.1	37582.7	8575.09	1024.79		6867.24	6867.24	61990.1	0.11078	1.6199	0.722997	0.606269	0.722997	1.6199	0.722997	0.606269	23	33	33	122	134	127	101	11	8		18	Oxidation (M); Deamidation (NQ)	120664
2055	TRUE	Q9ER39|TOR1A_MOUSE	Torsin-1A OS=Mus musculus OX=10090 GN=Tor1a PE=1 SV=1	152.423	26.73	14.11	21.32	26.73	26.73	26.73	26.73	18.02	18.32	7.81	18.32	8	9388.9	21904.8	34688.1	25226.6	30465.9	22196.5	14969.9	24249.4	23848.9	26238.1	25638.3	25665.1	6875.54	2762.52	3645.35	7695.97	5260.44	23848.9	0.220574	1.61988	1.10018	1.00105	1.10018	1.61988	1.10018	1.00105	7	19	30	52	67	55	53	17	16	10	29	Oxidation (M)	37829.9
274	TRUE	Q921M3|SF3B3_MOUSE	Splicing factor 3B subunit 3 OS=Mus musculus OX=10090 GN=Sf3b3 PE=1 SV=1	261.606	35.91	27.12	27.03	32.29	28.84	29.42	27.77	27.03	18.98	14.63	27.69	33	70314.5	164001	225109	181621	190660	160511	112111	181554	154768	188904	160449	185594	77230.9	27099.5	32558.8	69387.9	50973.4	154768	0.329353	1.61941	1.22056	1.15672	1.22056	1.61941	1.22056	1.15672	33	147	175	262	240	287	251	85	97	24	121	Oxidation (M); Deamidation (NQ); Carbamidomethylation	135550
3189	TRUE	Q91WC9|DGLB_MOUSE	Diacylglycerol lipase-beta OS=Mus musculus OX=10090 GN=Daglb PE=1 SV=2	113.899	8.97	1.94	3.74	5.08	7.17	7.17	5.08	0	0	0	0	5	779.036	1816.91	2477.19	981.374	1890.77	476.61	1242.11	2011.38	1703.13	1020.72	1591.16	551.09						1591.16	0.000628473	1.61932	0.599322	0.346345	0.599322	1.61932	0.599322	0.346345	5	14	9	17	16	19	23					Carbamidomethylation	73904.6
1795	TRUE	P61924|COPZ1_MOUSE	Coatomer subunit zeta-1 OS=Mus musculus OX=10090 GN=Copz1 PE=1 SV=1	162.394	44.07	33.9	44.07	44.07	44.07	44.07	44.07	28.81	31.07	20.9	23.16	7	9544.1	22250.3	47788.6	51195.1	40479.7	33456.7	15217.3	24631.8	32855.8	53247.9	34065.3	38685	6039.52	4647.06	4811.54	9315.87	5425.53	32855.8	0.165131	1.61867	1.62065	1.13561	1.61867	1.61867	1.62065	1.13561	7	28	29	70	133	83	81	7	10	11	12	Acetylation (N-term); Oxidation (M); Deamidation (NQ)	20198.2
678	TRUE	Q9QXH4|ITAX_MOUSE	Integrin alpha-X OS=Mus musculus OX=10090 GN=Itgax PE=1 SV=1	219.456	23.52	14.97	18.48	20.19	21.3	17.19	20.1	0	0	0	0	23	28042.4	65373.5	114034	126777	79973.9	92508.3	44711.4	72370.6	78401.3	131860	67301.3	106965						67301.3	1.48586e-05	1.61862	1.68186	1.58934	1.61862	1.61862	1.68186	1.58934	22	48	100	140	138	103	140					Oxidation (M); Deamidation (NQ)	129151
1306	TRUE	Q9Z2N8|ACL6A_MOUSE	Actin-like protein 6A OS=Mus musculus OX=10090 GN=Actl6a PE=1 SV=2	183.621	39.16	17.72	27.04	39.16	34.73	34.73	39.16	22.61	8.62	3.03	17.95	12	9852.53	22955.4	121303	78958.3	95834.5	77180.6	15709.1	25412.4	83398.6	82124.2	80648.6	89241.7	11906.4	2172.52	317.802	13002.3	7039.47	80648.6	0.0872857	1.61769	0.984719	1.10655	1.10655	1.61769	0.984719	1.10655	12	25	34	109	79	83	89	15	10	1	19	Carbamidomethylation; Oxidation (M); Deamidation (NQ)	47448
6108	TRUE	Q9QXL8|NDK7_MOUSE	Nucleoside diphosphate kinase 7 OS=Mus musculus OX=10090 GN=Nme7 PE=1 SV=1	27.7789	2.78	2.78	2.78	0	0	0	0	0	0	2.78	0	1	9586.24	22330.5					15284.5	24720.6							12600		12600	15284.5	0.824362	1.61736			1.61736	1.61736			1	4	4							2			44433.9
2330	TRUE	Q9CRB2|NHP2_MOUSE	H/ACA ribonucleoprotein complex subunit 2 OS=Mus musculus OX=10090 GN=Nhp2 PE=1 SV=1	141.895	28.76	17.65	28.76	28.76	28.76	28.76	28.76	17.65	17.65	17.65	17.65	3	4356.42	10147.8	17023.4	15501.1	12726	14905.2	6945.97	11234	11704	16122.7	10709.4	17234.4	5562.1	3344.64	2603.95	6422.88	4453.37	10709.4	0.415836	1.61734	1.37753	1.60927	1.60927	1.61734	1.37753	1.60927	3	18	18	55	49	49	59	9	18	8	16	Deamidation (NQ); Carbamidomethylation	17247.1
1099	TRUE	Q8BW96|KCC1D_MOUSE	Calcium/calmodulin-dependent protein kinase type 1D OS=Mus musculus OX=10090 GN=Camk1d PE=1 SV=2	194.253	44.68	27.53	27.53	44.68	30.65	30.65	33.51	7.01	0	4.68	7.27	12	4551.2	10599.7	51822.4	31588.5	44998	37303.2	7256.54	11734.2	35629.2	32855.1	37867.6	43132.7	30.8887				30.8887	35629.2	0.000866951	1.61706	0.92214	1.13904	1.13904	1.61706	0.92214	1.13904	8	31	36	105	88	99	98	4		3	5	Deamidation (NQ); Oxidation (M); Carbamidomethylation	42918.8
24	TRUE	P11499|HS90B_MOUSE	Heat shock protein HSP 90-beta OS=Mus musculus OX=10090 GN=Hsp90ab1 PE=1 SV=3	370.42	69.48	64.23	63.67	55.52	54.01	56.49	59.94	50.41	48.9	47.1	50.97	85	475569	1.10759e+06	1270921	1.24474e+06	1.12098e+06	1.196e+06	758257	1.22614e+06	873790	1.29465e+06	943348	1.3829e+06	541910	233729	255406	465122	360264	873790	0.412301	1.61706	1.48165	1.46595	1.48165	1.61706	1.48165	1.46595	52	1025	1068	903	889	927	957	453	449	292	560	Deamidation (NQ); Carbamidomethylation; Oxidation (M); Acetylation (N-term)	83281.2
1800	TRUE	Q9D855|QCR7_MOUSE	Cytochrome b-c1 complex subunit 7 OS=Mus musculus OX=10090 GN=Uqcrb PE=1 SV=3	162.112	48.65	39.64	39.64	39.64	39.64	39.64	39.64	39.64	48.65	39.64	48.65	7	87414	203416	170129	172761	213280	162441	139375	225188	116968	179688	179484	187826	110043	70488.7	70392.3	136790	90265.8	139375	0.647648	1.6157	1.53621	1.04648	1.53621	1.6157	1.53621	1.04648	7	69	79	99	108	109	102	40	61	39	68	Oxidation (M)	13527.5
1710	TRUE	Q60960|IMA5_MOUSE	Importin subunit alpha-5 OS=Mus musculus OX=10090 GN=Kpna1 PE=1 SV=2	165.5	16.36	8.92	14.31	14.31	14.31	12.27	14.31	14.31	6.32	5.39	14.31	6	1964.73	4566.82	12595.1	8477.12	11439	7899.02	3132.61	5055.62	8659.47	8817.02	9626.42	9133.42	3079.34			682.6	1880.97	8659.47	0.217215	1.61387	1.01819	0.948786	1.01819	1.61387	1.01819	0.948786	2	24	38	60	72	72	80	23	4	8	20	Deamidation (NQ); Oxidation (M); Carbamidomethylation	60182.6
1058	TRUE	P12970|RL7A_MOUSE	60S ribosomal protein L7a OS=Mus musculus OX=10090 GN=Rpl7a PE=1 SV=2	196.187	32.33	27.82	31.95	27.82	27.82	27.82	28.2	32.33	32.33	31.58	31.95	12	105734	245652	330651	370902	338146	394442	168585	271945	227331	385773	284564	456083	147203	84013	68123.5	188928	115608	227331	0.508546	1.61311	1.69697	1.60274	1.61311	1.61311	1.69697	1.60274	12	76	101	103	121	109	124	58	52	48	77	Deamidation (NQ); Carbamidomethylation	29976.6
3913	TRUE	Q9CR20|IR3IP_MOUSE	Immediate early response 3-interacting protein 1 OS=Mus musculus OX=10090 GN=Ier3ip1 PE=3 SV=1	90.9605	24.39	24.39	24.39	24.39	24.39	24.39	24.39	24.39	24.39	24.39	24.39	2	7573.91	17594.3	33451.4	15943.1	32808.2	27710.4	12076	19477.4	22998.7	16582.4	27609.5	32040.8	19646.9	9880.9	5981.27	15115.8	12498.4	22998.7	0.543438	1.6129	0.721015	1.1605	1.1605	1.6129	0.721015	1.1605	2	13	19	12	15	26	38	15	19	11	22	Deamidation (NQ)	9016.82
1774	TRUE	Q99K85|SERC_MOUSE	Phosphoserine aminotransferase OS=Mus musculus OX=10090 GN=Psat1 PE=1 SV=1	163.148	28.38	10	17.3	25.68	25.68	25.68	25.68	23.51	8.92	6.49	8.92	10	9309.27	21625.4	69359	46795.4	63544.9	41988.9	14842.9	23940	47686.1	48671.8	53475.7	48550.6	17396.6	2195.73	1760.52	5481.06	3838.39	47686.1	0.080493	1.61289	1.02067	0.9079	1.02067	1.61289	1.02067	0.9079	10	21	19	51	52	60	63	20	10	2	12	Oxidation (M); Deamidation (NQ)	40472.6
3851	TRUE	Q8VC65|NRM_MOUSE	Nurim OS=Mus musculus OX=10090 GN=Nrm PE=1 SV=1	92.6001	13.74	11.07	11.07	13.74	6.11	13.74	8.78	13.74	6.11	0	13.74	3	1947.26	4516.47	14646.2	1760.41	8088.02	1762.25	3104.75	4999.88	10069.6	1831	6806.4	2037.64	3546.87	201.477		3197.05	3197.05	6806.4	0.469712	1.6104	0.181834	0.299371	0.299371	1.6104	0.181834	0.299371	3	9	9	22	8	18	15	8	2		6		29434.9
489	TRUE	P29758|OAT_MOUSE	Ornithine aminotransferase, mitochondrial OS=Mus musculus OX=10090 GN=Oat PE=1 SV=1	234.59	50.57	31.89	50.57	43.05	43.05	43.05	43.05	43.05	35.54	40.09	38.5	16	106795	247375	178499	171394	184583	175022	170277	273852	122722	178267	155335	202373	100435	48413.3	66100.7	82932.8	74516.8	155335	0.479718	1.60827	1.4526	1.30282	1.4526	1.60827	1.4526	1.30282	16	127	159	156	163	171	182	82	84	65	75	Deamidation (NQ); Oxidation (M); Carbamidomethylation	48354.6
163	TRUE	P14206|RSSA_MOUSE	40S ribosomal protein SA OS=Mus musculus OX=10090 GN=Rpsa PE=1 SV=4	282.416	60.68	56.61	55.93	52.88	56.61	52.88	52.88	51.86	42.71	38.98	42.71	24	248350	574581	689666	725713	502751	637112	395974	636080	474163	754812	423086	736675	282333	109352	122014	212250	167132	423086	0.395031	1.60637	1.59188	1.7412	1.60637	1.60637	1.59188	1.7412	24	147	230	268	291	285	321	128	59	71	132	Oxidation (M); Deamidation (NQ); Carbamidomethylation; Acetylation (N-term)	32838.1
1657	TRUE	Q505F5|LRC47_MOUSE	Leucine-rich repeat-containing protein 47 OS=Mus musculus OX=10090 GN=Lrrc47 PE=1 SV=1	167.592	22.72	6.37	9.12	17.56	15.49	19.45	17.38	4.65	0	0	3.1	10	1725.32	3988.72	22349	18228.3	14502.9	14896.8	2750.88	4415.65	15365.5	18959.2	12204.8	17224.7	878.756			232.691	555.723	12204.8	0.0455333	1.60517	1.23388	1.41131	1.41131	1.60517	1.23388	1.41131	10	11	15	50	34	31	43	7			3	Carbamidomethylation; Oxidation (M); Deamidation (NQ)	63590.2
1097	TRUE	P45376|ALDR_MOUSE	Aldo-keto reductase family 1 member B1 OS=Mus musculus OX=10090 GN=Akr1b1 PE=1 SV=3	194.373	39.87	21.2	24.68	34.81	29.75	29.75	32.28	26.27	21.2	17.41	26.27	11	44505.9	102852	287042	208826	200541	189357	70961.2	113861	197349	217200	168764	218948	53564.6	11641.7	11489.6	34805	23223.3	168764	0.137609	1.60455	1.10059	1.29737	1.29737	1.60455	1.10059	1.29737	11	78	73	141	136	124	122	49	31	16	46	Acetylation (N-term); Deamidation (NQ); Carbamidomethylation; Oxidation (M)	35732.2
117	TRUE	O70133|DHX9_MOUSE	ATP-dependent RNA helicase A OS=Mus musculus OX=10090 GN=Dhx9 PE=1 SV=2	296.226	37.61	24.49	28.48	30	27.1	27.83	26.01	27.25	19.28	21.96	28.7	44	134993	311842	334150	253949	297942	214118	215235	345220	229736	264131	250730	247578	198088	64275.2	80904.4	168264	124584	229736	0.542291	1.60392	1.14971	0.987429	1.14971	1.60392	1.14971	0.987429	44	188	267	358	291	308	281	188	109	91	184	Carbamidomethylation; Deamidation (NQ); Oxidation (M)	149475
2484	TRUE	P61226|RAP2B_MOUSE	Ras-related protein Rap-2b OS=Mus musculus OX=10090 GN=Rap2b PE=1 SV=1	136.075	55.74	34.43	42.62	55.74	51.37	51.37	51.37	12.02	12.02	12.02	20.22	7	4800.56	11083.4	14273.1	11143.2	8851.12	9599.62	7654.12	12269.6	9813.09	11590	7448.58	11099.8	1957.6	485.182	1351.67	1212.53	1282.1	7654.12	0.167504	1.60301	1.18108	1.49019	1.49019	1.60301	1.18108	1.49019	4	30	44	55	40	38	40	6	17	6	12	Carbamidomethylation; Oxidation (M); Deamidation (NQ)	20504.4
1014	TRUE	P70290|EM55_MOUSE	55 kDa erythrocyte membrane protein OS=Mus musculus OX=10090 GN=Mpp1 PE=1 SV=1	198.473	49.79	24.46	40.34	45.28	39.27	37.12	39.27	32.19	10.09	9.66	19.74	15	15672.2	36181.3	57877.4	43966.5	59907.5	38412.6	24988.1	40053.9	39792.1	45729.4	50414.6	44415.4	16424.7	3702.06	3789.28	12933	8361.16	39792.1	0.210121	1.60292	1.14921	0.881003	1.14921	1.60292	1.14921	0.881003	15	22	55	81	63	62	62	21	6	6	20	Oxidation (M); Deamidation (NQ)	52227.2
2395	TRUE	O70492|SNX3_MOUSE	Sorting nexin-3 OS=Mus musculus OX=10090 GN=Snx3 PE=1 SV=3	139.126	50.62	19.14	42.59	50.62	50.62	42.59	50.62	10.49	13.58	4.94	19.14	7	21688.2	50057.1	37897.2	61503.6	48047.8	51035.6	34580.2	55414.9	26055.3	63969.7	40434.2	59011	10247.4	4611.2	5372.52	10923	7809.95	34580.2	0.22585	1.6025	2.45515	1.45943	1.6025	1.6025	2.45515	1.45943	6	29	32	39	55	36	49	9	8	3	9	Acetylation (N-term); Carbamidomethylation; Oxidation (M); Deamidation (NQ)	18757.3
546	TRUE	Q8BKC5|IPO5_MOUSE	Importin-5 OS=Mus musculus OX=10090 GN=Ipo5 PE=1 SV=3	229.088	34.73	17.23	19.42	32.09	27.8	26.71	25.52	16.96	11.12	7.38	12.94	26	36347.9	83877.5	173068	182640	152292	139238	57954	92855.1	118989	189963	128160	160997	52386.5	4041.22	5865.98	24435	15150.5	118989	0.127327	1.60222	1.59648	1.25622	1.59648	1.60222	1.59648	1.25622	26	80	103	257	265	207	229	66	32	14	44	Oxidation (M); Deamidation (NQ); Carbamidomethylation	123591
3509	TRUE	P61804|DAD1_MOUSE	Dolichyl-diphosphooligosaccharide--protein glycosyltransferase subunit DAD1 OS=Mus musculus OX=10090 GN=Dad1 PE=1 SV=3	103.665	28.32	19.47	28.32	28.32	28.32	28.32	28.32	28.32	28.32	28.32	28.32	3	41120.1	94836.3	94380.7	107522	120153	96014.2	65562.7	104987	64889.1	111833	101114	111019	73396.3	34842.7	30657.2	72720.1	53781.4	65562.7	0.820304	1.60132	1.72344	1.09796	1.60132	1.60132	1.72344	1.09796	3	17	28	39	36	36	49	16	29	13	29	Acetylation (N-term)	12496.7
1483	TRUE	Q9CQQ7|AT5F1_MOUSE	ATP synthase F(0) complex subunit B1, mitochondrial OS=Mus musculus OX=10090 GN=Atp5pb PE=1 SV=1	174.956	43.75	30.86	43.75	30.08	29.3	29.3	29.3	37.89	29.3	43.75	29.3	11	155916	359477	262100	284802	293616	264609	248596	397953	180200	296221	247090	305960	261895	179241	174013	320791	220568	247090	0.892663	1.6008	1.64385	1.23825	1.6008	1.6008	1.64385	1.23825	11	83	138	124	95	105	115	82	85	77	89	Oxidation (M)	28948.8
569	TRUE	Q80UG5|SEPT9_MOUSE	Septin-9 OS=Mus musculus OX=10090 GN=Septin9 PE=1 SV=1	227.428	42.2	26.59	32.25	34.13	32.25	30.02	28.99	34.82	25.9	18.01	29.16	25	66260.2	152752	246311	224060	198747	137192	105647	169101	169345	233044	167254	158632	103292	35023.7	31031.2	82706.6	58865.1	167254	0.351951	1.60063	1.37615	0.94845	1.37615	1.60063	1.37615	0.94845	23	93	145	257	257	234	161	86	77	43	123	Acetylation (N-term); Oxidation (M); Deamidation (NQ); Carbamidomethylation	65574.9
246	TRUE	Q62167|DDX3X_MOUSE	ATP-dependent RNA helicase DDX3X OS=Mus musculus OX=10090 GN=Ddx3x PE=1 SV=3	265.416	47.73	32.18	47.28	40.48	40.94	31.87	40.33	31.27	27.04	29.46	29.76	31	169051	389522	321857	258258	286527	224104	269538	431213	221285	268614	241124	259125	166672	57970.8	85395.4	116967	101181	241124	0.419622	1.59982	1.21388	1.07465	1.21388	1.59982	1.21388	1.07465	28	181	254	255	223	257	258	125	98	79	128	Deamidation (NQ); Carbamidomethylation; Oxidation (M); Acetylation (N-term)	73101.4
680	TRUE	P19783|COX41_MOUSE	Cytochrome c oxidase subunit 4 isoform 1, mitochondrial OS=Mus musculus OX=10090 GN=Cox4i1 PE=1 SV=2	219.337	50.3	43.79	43.79	43.79	43.79	50.3	43.79	43.79	50.3	43.79	50.3	15	455420	1.04847e+06	851049	849399	965168	802146	726131	1.16069e+06	585117	883457	812229	927499	564145	375715	347496	531947	453831	726131	0.624998	1.59846	1.50988	1.14192	1.50988	1.59846	1.50988	1.14192	15	147	204	182	181	249	252	125	124	85	136	Deamidation (NQ); Oxidation (M)	19530.5
205	TRUE	P04104|K2C1_MOUSE	Keratin, type II cytoskeletal 1 OS=Mus musculus OX=10090 GN=Krt1 PE=1 SV=4	272.32	33.44	20.09	33.44	8.63	5.18	8.95	8.95	25.43	8.63	7.06	6.91	33	1.03593e+06	2382957	790197	341465	933015	772729	1.6517e+06	2.63801e+06	543280	355156	785170	893485	305189	628638	176925	219550	262370	785170	0.334156	1.59715	0.653726	1.13795	1.13795	1.59715	0.653726	1.13795	18	275	604	194	152	220	227	136	210	81	94	Carbamidomethylation; Deamidation (NQ); Oxidation (M)	65605.9
2824	TRUE	P41105|RL28_MOUSE	60S ribosomal protein L28 OS=Mus musculus OX=10090 GN=Rpl28 PE=1 SV=2	125.23	40.15	23.36	39.42	23.36	23.36	23.36	23.36	32.85	30.66	30.66	40.15	6	44302.3	101822	100795	93553.8	97107.4	93644.9	70636.5	112720	69299.1	97305	81719.9	108279	98482.4	31028.3	41150.4	73819.9	57485.1	70636.5	0.813816	1.59578	1.40413	1.325	1.40413	1.59578	1.40413	1.325	6	37	53	45	37	49	48	26	20	21	31	Deamidation (NQ); Acetylation (N-term); Oxidation (M)	15733.5
3145	TRUE	P97493|THIOM_MOUSE	Thioredoxin, mitochondrial OS=Mus musculus OX=10090 GN=Txn2 PE=1 SV=1	115.31	17.47	17.47	17.47	17.47	17.47	17.47	17.47	17.47	17.47	14.46	17.47	3	12558.3	28861.7	25238	22761.1	19928.5	24457.4	20023.3	31950.9	17351.8	23673.8	16770.6	28279.4	6072.47	4285.24	6162.51	8746.66	6117.49	17351.8	0.352557	1.59568	1.36434	1.68625	1.59568	1.59568	1.36434	1.68625	3	16	18	18	29	17	40	6	8	3	6		18255.2
2394	TRUE	Q9WTX5|SKP1_MOUSE	S-phase kinase-associated protein 1 OS=Mus musculus OX=10090 GN=Skp1 PE=1 SV=3	139.136	41.1	16.56	16.56	41.1	41.1	41.1	41.1	16.56	8.59	16.56	16.56	6	4321.47	9931.32	46044.8	30665	34040.8	24558.5	6890.25	10994.3	31656.9	31894.5	28646.8	28396.3	2939.2	1388.82	1223.33	5165.12	2164.01	28646.8	0.075541	1.59563	1.0075	0.991258	1.0075	1.59563	1.0075	0.991258	6	8	15	43	46	50	41	5	8	7	21	Deamidation (NQ); Oxidation (M)	18672
449	TRUE	P06728|APOA4_MOUSE	Apolipoprotein A-IV OS=Mus musculus OX=10090 GN=Apoa4 PE=1 SV=3	238.7	61.52	27.34	51.39	45.82	55.7	55.7	45.82	46.84	55.7	27.59	55.7	24	163291	375163	289075	164318	309027	114413	260354	415317	198746	170907	260059	132292	177751	176058	29451.9	333456	176904	260059	0.680246	1.5952	0.859924	0.5087	0.859924	1.5952	0.859924	0.5087	24	45	106	155	180	181	172	77	134	26	200	Deamidation (NQ); Oxidation (M)	45029
299	TRUE	O35643|AP1B1_MOUSE	AP-1 complex subunit beta-1 OS=Mus musculus OX=10090 GN=Ap1b1 PE=1 SV=2	257.891	40.72	23.75	31.81	39.45	29.8	31.28	34.57	18.45	9.33	7.21	17.18	30	22236	50996.4	107910	91413.4	77004.5	65949.1	35453.6	56454.7	74190.7	95078.8	64802.5	76255.1	12369.5	1619.36	560.702	4656.8	3138.08	64802.5	0.0484253	1.59236	1.28154	1.17673	1.28154	1.59236	1.28154	1.17673	18	121	152	283	242	226	259	42	33	11	44	Oxidation (M); Carbamidomethylation; Deamidation (NQ)	103935
2427	TRUE	O08573|LEG9_MOUSE	Galectin-9 OS=Mus musculus OX=10090 GN=Lgals9 PE=1 SV=1	138.125	19.55	13.88	17.28	17.28	13.88	13.88	13.88	12.75	10.48	7.65	10.48	6	9617.14	22043.4	21154.8	36738.9	28214.9	29362.6	15333.8	24402.7	14544.5	38212	23744	33951.2	3707.19	1104.28	1511.43	2413.25	1962.34	15333.8	0.127975	1.59144	2.62725	1.42988	1.59144	1.59144	2.62725	1.42988	6	15	17	35	43	28	48	10	11	7	7	Carbamidomethylation; Deamidation (NQ); Oxidation (M)	40035.9
																																								12.739	1.52185	1.10461
649	TRUE	P47911|RL6_MOUSE	60S ribosomal protein L6 OS=Mus musculus OX=10090 GN=Rpl6 PE=1 SV=3	220.987	37.84	34.12	36.15	34.46	34.8	34.46	34.46	37.16	34.8	36.15	36.49	15	171739	393543	489125	591261	492417	578415	273824	435665	336286	614969	414389	668804	180518	76498.8	122323	150141	136232	336286	0.405108	1.59104	1.82871	1.61395	1.61395	1.59104	1.82871	1.61395	15	84	161	158	194	176	276	77	72	55	92	Deamidation (NQ); Oxidation (M)	33509.6
45	TRUE	P10126|EF1A1_MOUSE	Elongation factor 1-alpha 1 OS=Mus musculus OX=10090 GN=Eef1a1 PE=1 SV=3	346.643	67.53	64.94	67.32	56.06	56.06	52.38	44.81	54.98	50	51.73	54.98	55	1.73158e+06	3.96661e+06	3.69371e+06	3.5304e+06	3486500	2.92129e+06	2.76087e+06	4.39117e+06	2.53951e+06	3.67196e+06	2.93403e+06	3.37781e+06	2.46177e+06	821428	937610	1391580	1.16459e+06	2.76087e+06	0.421821	1.5905	1.44593	1.15125	1.44593	1.5905	1.44593	1.15125	34	786	1197	965	823	910	861	617	428	364	561	Carbamidomethylation; Oxidation (M); Deamidation (NQ); Acetylation (N-term)	50113.8
954	TRUE	P32067|LA_MOUSE	Lupus La protein homolog OS=Mus musculus OX=10090 GN=Ssb PE=1 SV=1	200.801	33.01	24.1	33.01	33.01	29.16	29.16	33.01	30.6	23.61	21.69	33.01	13	189780	434449	1.51076e+06	178646	233663	230806	302590	480949	1.03868e+06	185809	196637	266874	214824	116124	102052	183920	150022	302590	0.495793	1.58944	0.178889	1.35719	1.35719	1.58944	0.178889	1.35719	13	98	160	147	120	142	140	73	50	37	92	Deamidation (NQ); Oxidation (M); Carbamidomethylation	47756.5
3806	TRUE	Q9JJI8|RL38_MOUSE	60S ribosomal protein L38 OS=Mus musculus OX=10090 GN=Rpl38 PE=1 SV=3	94.1078	28.57	14.29	28.57	28.57	28.57	28.57	28.57	28.57	28.57	14.29	28.57	3	32455.6	74292.8	115433	136877	105143	128873	51747.9	82244.5	79363.4	142365	88482.3	149012	43256.8	18664.5	17454.6	35407.8	27036.2	79363.4	0.340663	1.58933	1.79384	1.68409	1.68409	1.58933	1.79384	1.68409	3	17	26	48	40	41	53	20	12	6	18		8203.86
1910	TRUE	Q9EST5|AN32B_MOUSE	Acidic leucine-rich nuclear phosphoprotein 32 family member B OS=Mus musculus OX=10090 GN=Anp32b PE=1 SV=1	158.035	31.25	20.59	28.31	20.96	25.37	20.96	25.37	20.59	16.18	13.24	27.94	9	71572.8	163592	232925	158337	196422	167252	114117	181102	160141	164686	165297	193388	96135.4	33070.3	43321.1	76611.3	59966.2	160141	0.374458	1.58698	1.02838	1.16994	1.16994	1.58698	1.02838	1.16994	5	78	115	153	155	145	139	59	46	38	66	Deamidation (NQ); Carbamidomethylation	31078.7
1578	TRUE	P35293|RAB18_MOUSE	Ras-related protein Rab-18 OS=Mus musculus OX=10090 GN=Rab18 PE=1 SV=2	171.039	51.46	38.83	45.63	45.63	45.63	45.63	45.63	51.46	45.63	38.83	51.46	10	41288.5	94312.8	121038	105280	113272	89175.9	65831.3	104407	83216.9	109502	95322.6	103112	65897.8	25789.9	29267	51166.6	40216.8	83216.9	0.483277	1.58599	1.31586	1.08171	1.31586	1.58599	1.31586	1.08171	8	52	66	93	78	110	103	49	48	33	56	Deamidation (NQ); Oxidation (M); Carbamidomethylation	23035.2
3364	TRUE	Q8JZK9|HMCS1_MOUSE	Hydroxymethylglutaryl-CoA synthase, cytoplasmic OS=Mus musculus OX=10090 GN=Hmgcs1 PE=1 SV=1	108.627	10.96	2.69	5.19	2.5	10.96	5.19	10.96	7.5	7.5	2.69	7.5	4	5854.02	13363.6	132.92	10695.3	987.478	9691.96	9333.79	14793.9	91.3857	11124.1	831.004	11206.5	5649.49	991.241	9623.42	2576.63	4113.06	831.004	4.94951	1.58499	121.727	13.4855	13.4855	1.58499	100	13.4855	4	15	17	1	27	6	33	13	7	7	11	Deamidation (NQ); Oxidation (M)	57569
2629	TRUE	P58044|IDI1_MOUSE	Isopentenyl-diphosphate Delta-isomerase 1 OS=Mus musculus OX=10090 GN=Idi1 PE=1 SV=1	131.344	48.02	13.66	34.36	30.4	35.24	19.38	35.24	18.94	9.25	18.94	14.54	8	22491.1	51340.8	13572.9	28718.1	15551.1	29483.7	35860.3	56835.9	9331.71	29869.6	13086.9	34091.2	23454.8	2720.71	18891.5	5989.27	12440.4	13086.9	0.950601	1.58493	3.20087	2.60499	2.60499	1.58493	3.20087	2.60499	8	19	31	18	45	24	41	19	8	15	11	Oxidation (M); Deamidation (NQ)	26289.1
4188	TRUE	Q9D8B4|NDUAB_MOUSE	NADH dehydrogenase [ubiquinone] 1 alpha subcomplex subunit 11 OS=Mus musculus OX=10090 GN=Ndufa11 PE=1 SV=2	82.4086	19.15	7.8	19.15	19.15	19.15	19.15	19.15	19.15	7.8	19.15	19.15	2	11912.9	27182.2	16404.3	12051.7	17845.2	17392.5	18994.2	30091.6	11278.3	12534.9	15017.5	20110.5	15390.8	9980.37	9625.74	14012	11996.2	15017.5	0.798813	1.58425	1.11142	1.33914	1.33914	1.58425	1.11142	1.33914	2	18	19	14	11	14	15	8	9	6	16	Carbamidomethylation	14982.3
694	TRUE	Q8R180|ERO1A_MOUSE	ERO1-like protein alpha OS=Mus musculus OX=10090 GN=Ero1a PE=1 SV=2	217.757	38.36	24.14	38.36	34.48	24.14	24.14	24.14	31.68	24.14	24.14	24.14	13	70335.7	160471	192528	163496	181461	137867	112145	177647	132368	170052	152707	159412	101635	41179	47341.5	76750.6	62046	132368	0.46874	1.58408	1.28469	1.04391	1.28469	1.58408	1.28469	1.04391	12	71	94	105	124	135	105	64	58	32	64	Deamidation (NQ); Carbamidomethylation; Oxidation (M)	54084.4
1241	TRUE	P03958|ADA_MOUSE	Adenosine deaminase OS=Mus musculus OX=10090 GN=Ada PE=1 SV=3	186.722	44.32	20.74	26.99	41.48	44.32	34.94	40.34	0	0	0	0	13	5729.29	13048.5	48348.3	81269.4	24928.2	51488.8	9134.9	14445.2	33240.7	84528	20978.1	59535						20978.1	4.76688e-05	1.58132	2.54291	2.83796	2.54291	1.58132	2.54291	2.83796	13	20	29	76	88	44	77					Deamidation (NQ); Oxidation (M)	39991.6
1214	TRUE	Q8BK64|AHSA1_MOUSE	Activator of 90 kDa heat shock protein ATPase homolog 1 OS=Mus musculus OX=10090 GN=Ahsa1 PE=1 SV=2	187.91	38.17	31.07	26.92	38.17	33.14	29.59	32.84	21.89	15.38	16.27	15.38	11	22209.2	50580.9	103990	78744.1	94029.3	68020.6	35410.8	55994.7	71496	81901.5	79129.5	78650.3	16772.5	7713.2	5594	15231.7	11472.5	71496	0.160463	1.58129	1.14554	0.993944	1.14554	1.58129	1.14554	0.993944	11	57	50	90	98	84	79	20	23	16	18	Deamidation (NQ); Oxidation (M); Carbamidomethylation	38117.1
181	TRUE	Q99PL5|RRBP1_MOUSE	Ribosome-binding protein 1 OS=Mus musculus OX=10090 GN=Rrbp1 PE=1 SV=2	278.543	30.34	19	21.74	27.1	29.1	27.1	29.1	10.53	9.97	8.6	11.03	41	68497.9	155933	353999	605883	317020	497916	109215	172623	243383	630177	266785	575726	41457.7	7485.17	14783.7	20099.3	17441.5	243383	0.0716627	1.58058	2.58924	2.15801	2.15801	1.58058	2.58924	2.15801	41	122	201	331	427	325	491	54	38	27	52	Oxidation (M); Carbamidomethylation; Deamidation (NQ)	172879
1143	TRUE	Q6PAR5|GAPD1_MOUSE	GTPase-activating protein and VPS9 domain-containing protein 1 OS=Mus musculus OX=10090 GN=Gapvd1 PE=1 SV=2	191.825	15.91	4.66	6.93	12.89	11.39	11.39	10.08	3.02	1.58	0.89	2.67	18	7641.24	17375.7	36748	22480.7	31676.7	18403.1	12183.4	19235.5	25265.2	23382.1	26657.2	21279	4894.08	928.798	442.423	3114.9	2021.85	25265.2	0.080025	1.57883	0.925468	0.798244	0.925468	1.57883	0.925468	0.798244	18	19	40	89	63	71	64	10	9	1	9	Oxidation (M); Deamidation (NQ); Carbamidomethylation	162402
2296	TRUE	Q61249|IGBP1_MOUSE	Immunoglobulin-binding protein 1 OS=Mus musculus OX=10090 GN=Igbp1 PE=1 SV=1	143.332	31.76	3.82	19.71	25	20	20	20	6.47	10.29	3.82	10.29	7	1729.69	3933.19	22177.7	22261.2	21346.3	17157.3	2757.85	4354.17	15247.7	23153.8	17963.8	19838.5	1624.81	1546.25		4334.23	1624.81	15247.7	0.106561	1.57883	1.51851	1.10436	1.51851	1.57883	1.51851	1.10436	7	1	10	46	46	58	47	10	3	1	17	Oxidation (M); Deamidation (NQ)	38970.9
5778	TRUE	Q8CHB8|TTLL5_MOUSE	Tubulin polyglutamylase TTLL5 OS=Mus musculus OX=10090 GN=Ttll5 PE=1 SV=3	33.6701	1.05	1.05	1.05	0	0	0	0	1.05	0	1.05	0	1	5722.36	13002.8					9123.87	14394.5					2800.9		5576.47		4188.69	9123.87	0.459091	1.57768			1.57768	1.57768			1	3	5					6		2			147715
429	TRUE	Q9Z1N5|DX39B_MOUSE	Spliceosome RNA helicase Ddx39b OS=Mus musculus OX=10090 GN=Ddx39b PE=1 SV=1	240.95	42.06	33.18	33.88	35.98	37.38	32.48	32.48	33.88	30.37	31.78	35.51	18	100713	228744	322540	287920	302718	254787	160579	253227	221755	299465	254749	294603	104868	62711.5	59281	139970	83789.9	221755	0.37785	1.57697	1.35043	1.15644	1.35043	1.57697	1.35043	1.15644	8	165	226	261	263	281	271	131	102	82	161	Carbamidomethylation; Oxidation (M); Deamidation (NQ); Acetylation (N-term)	49035.4
2309	TRUE	Q3TCJ1|ABRX2_MOUSE	BRISC complex subunit Abraxas 2 OS=Mus musculus OX=10090 GN=Abraxas2 PE=1 SV=1	142.646	19.76	6.02	8.19	15.66	19.76	19.76	19.76	6.02	0	0	8.19	6	3132.49	7108.13	18929.9	16417.6	18562.4	12865.2	4994.52	7868.94	13014.8	17075.9	15621	14875.7	1865.97			834.88	1350.42	13014.8	0.103761	1.57552	1.31204	0.952286	1.31204	1.57552	1.31204	0.952286	6	11	12	35	46	48	55	8			4	Deamidation (NQ); Oxidation (M)	46942.8
1160	TRUE	P35550|FBRL_MOUSE	rRNA 2'-O-methyltransferase fibrillarin OS=Mus musculus OX=10090 GN=Fbl PE=1 SV=2	190.813	53.52	33.64	36.7	40.98	45.87	23.85	31.8	38.23	31.19	37.92	36.09	19	50140.6	113703	78198	64321.7	77463.3	68725.9	79945.3	125872	53763.1	66900.8	65188.5	79465.8	99488.1	41885.3	44891.8	113028	72190	65188.5	1.1074	1.57448	1.24436	1.21902	1.24436	1.57448	1.24436	1.21902	19	52	70	64	77	67	63	46	42	37	69	Carbamidomethylation; Deamidation (NQ); Oxidation (M)	34306.8
2389	TRUE	P34960|MMP12_MOUSE	Macrophage metalloelastase OS=Mus musculus OX=10090 GN=Mmp12 PE=1 SV=3	139.283	15.43	6.34	9.51	4.65	12.26	6.55	8.88	4.65	6.55	4.65	8.25	8	16084	36416.1	15395.7	32140.5	25361	23237.6	25644.7	40313.8	10584.9	33429.2	21342.3	26869	7755.24	5368.51	2977.79	11907.5	6561.88	21342.3	0.307459	1.57201	3.1582	1.25896	1.57201	1.57201	3.1582	1.25896	8	19	22	8	40	14	17	7	8	7	16	Oxidation (M)	54971.1
59	FALSE	P31254|UBA1Y_MOUSE	Ubiquitin-like modifier-activating enzyme 1 Y OS=Mus musculus OX=10090 GN=Uba1y PE=1 SV=2	206.295	8.98	8.03	8.88	8.03	8.13	8.98	7.37	8.98	6.9	6.52	8.32	10	81183.1	183800	207268	154474	164510	98032.2	129440	203473	142502	160668	138442	113352	82572	22224	24366.8	57112.3	40739.5	138442	0.294272	1.57195	1.12748	0.818769	1.12748	1.57195	1.12748	0.818769	10	99	141	153	130	152	128	63	60	33	87	Deamidation (NQ); Oxidation (M); Carbamidomethylation	118038
483	TRUE	P18654|KS6A3_MOUSE	Ribosomal protein S6 kinase alpha-3 OS=Mus musculus OX=10090 GN=Rps6ka3 PE=1 SV=2	235.17	40.27	30.68	30.27	38.51	33.24	34.46	33.24	30.81	27.84	17.3	29.32	25	31763.1	71903.4	166392	98059.4	130902	82255.5	50643.7	79599.4	114398	101991	110159	95109.7	40137.3	12788.1	7369.34	35030.5	23909.3	110159	0.217042	1.57175	0.891544	0.863383	0.891544	1.57175	0.891544	0.863383	16	115	146	210	166	194	221	79	66	25	85	Oxidation (M); Carbamidomethylation; Deamidation (NQ)	83693.9
1059	TRUE	Q9D0L8|MCES_MOUSE	mRNA cap guanine-N7 methyltransferase OS=Mus musculus OX=10090 GN=Rnmt PE=1 SV=1	196.165	40	9.89	18.71	36.13	40	36.77	28.17	10.75	6.24	8.17	17.63	13	6340.57	14333.9	28891.5	27805.7	22883.2	20278.6	10109.6	15868.1	19863.7	28920.6	19257.2	23447.6	6556.9	1805.35	2472.85	8817.58	4514.87	19257.2	0.234452	1.56962	1.45596	1.2176	1.45596	1.56962	1.45596	1.2176	13	16	18	65	92	53	64	11	7	8	18	Deamidation (NQ); Carbamidomethylation; Oxidation (M)	53291.3
1145	TRUE	Q9WTX6|CUL1_MOUSE	Cullin-1 OS=Mus musculus OX=10090 GN=Cul1 PE=1 SV=1	191.684	27.58	10.44	18.04	16.24	14.3	16.62	11.98	10.18	1.29	3.61	11.98	16	6887.79	15552.3	24464	19872.3	25253	10818.1	10982	17216.9	16819.6	20669.1	21251.4	12508.7	6065.45		473.262	4412.79	4412.79	16819.6	0.26236	1.56773	1.22887	0.588605	1.22887	1.56773	1.22887	0.588605	16	22	33	58	52	55	34	17	1	2	19	Deamidation (NQ); Oxidation (M)	89691.5
3054	TRUE	P62852|RS25_MOUSE	40S ribosomal protein S25 OS=Mus musculus OX=10090 GN=Rps25 PE=1 SV=1	117.984	32	32	32	22.4	24.8	29.6	32	32	24.8	24.8	24.8	6	71498.5	161440	239928	289849	251277	262817	113999	178719	164956	301471	211460	303888	100119	37466.1	22380.7	74630.6	56048.4	164956	0.339777	1.56773	1.82758	1.4371	1.56773	1.56773	1.82758	1.4371	6	24	46	48	55	46	61	21	21	13	36	Deamidation (NQ)	13742.1
431	TRUE	P46460|NSF_MOUSE	Vesicle-fusing ATPase OS=Mus musculus OX=10090 GN=Nsf PE=1 SV=2	240.894	41.67	31.72	34.95	34.68	38.98	35.89	36.16	27.28	17.88	8.74	22.58	27	62961.7	142128	221028	281771	241622	209546	100388	157340	151962	293069	203335	242292	52259.6	12621.7	10360.3	31347.3	21984.5	151962	0.144671	1.56733	1.92857	1.19159	1.56733	1.56733	1.92857	1.19159	27	98	126	195	232	201	191	58	43	22	62	Oxidation (M); Deamidation (NQ); Carbamidomethylation	82613.4
1200	TRUE	O88456|CPNS1_MOUSE	Calpain small subunit 1 OS=Mus musculus OX=10090 GN=Capns1 PE=1 SV=1	188.829	53.16	34.94	37.17	53.16	26.02	33.09	17.47	14.13	10.41	14.13	14.13	11	20612.4	46452.5	115882	58433.1	77659.9	38035.1	32864.8	51424.5	79671.6	60776.1	65354	43978.9	17824.4	4289.35	4969.22	14183.1	9576.16	65354	0.146527	1.56473	0.762832	0.672934	0.762832	1.56473	0.762832	0.672934	11	64	73	125	137	135	108	41	9	27	50	Deamidation (NQ); Oxidation (M); Acetylation (N-term); Carbamidomethylation	28463.1
575	TRUE	O89079|COPE_MOUSE	Coatomer subunit epsilon OS=Mus musculus OX=10090 GN=Cope PE=1 SV=3	227.087	54.55	46.1	46.1	49.03	45.78	40.26	41.56	27.27	29.55	18.51	33.12	13	25728	57950.6	139199	106490	91673.7	88756.5	41021.2	64153.2	95702.9	110760	77147.2	102627	15527.7	3480.12	7023.32	9554.23	8288.77	77147.2	0.107441	1.5639	1.15733	1.33027	1.33027	1.5639	1.15733	1.33027	13	46	60	134	139	115	144	17	24	14	19	Oxidation (M); Deamidation (NQ); Carbamidomethylation	34567.1
115	TRUE	Q8VDM4|PSMD2_MOUSE	26S proteasome non-ATPase regulatory subunit 2 OS=Mus musculus OX=10090 GN=Psmd2 PE=1 SV=1	296.593	48.46	35.68	36.56	43.17	37.22	36.34	38	31.5	30.51	28.3	35.79	36	106724	240232	351212	282805	314913	220921	170163	265945	241467	294144	265012	255444	117283	44019.6	43118.5	125911	80651.3	241467	0.334005	1.56289	1.21815	0.963897	1.21815	1.56289	1.21815	0.963897	36	203	281	323	299	339	325	135	120	71	188	Deamidation (NQ); Oxidation (M); Carbamidomethylation	100203
243	TRUE	P14869|RLA0_MOUSE	60S acidic ribosomal protein P0 OS=Mus musculus OX=10090 GN=Rplp0 PE=1 SV=3	265.701	53.31	43.22	44.16	35.02	39.43	39.43	39.43	41.32	35.96	35.02	40.38	19	217376	489055	551879	668829	537153	550365	346590	541400	379431	695647	452036	636371	314589	141807	144781	252225	198503	379431	0.52316	1.56208	1.8334	1.40779	1.56208	1.56208	1.8334	1.40779	19	107	126	225	230	209	235	97	80	54	115	Carbamidomethylation; Deamidation (NQ); Oxidation (M)	34216.4
253	TRUE	Q9Z1Q5|CLIC1_MOUSE	Chloride intracellular channel protein 1 OS=Mus musculus OX=10090 GN=Clic1 PE=1 SV=3	264.251	81.33	67.63	71.37	76.76	70.95	77.59	64.32	69.29	61.41	67.63	61.41	25	391727	881121	1.45437e+06	778024	1.05622e+06	549036	624579	975430	999916	809220	888855	634835	615781	178929	192700	278794	235747	888855	0.265226	1.56174	0.809288	0.714216	0.809288	1.56174	0.809288	0.714216	24	166	276	362	278	318	270	167	91	75	153	Acetylation (N-term); Carbamidomethylation; Deamidation (NQ); Oxidation (M)	27012.8
295	TRUE	Q8C129|LCAP_MOUSE	Leucyl-cystinyl aminopeptidase OS=Mus musculus OX=10090 GN=Lnpep PE=1 SV=1	258.688	28.78	16.59	19.9	23.8	25.07	22.54	23.8	19.9	18.54	18.34	20	21	78329.1	176187	485372	158671	400524	154825	124890	195045	333705	165033	337057	179020	97832.2	44304.5	41494.5	85189.1	64746.8	333705	0.194024	1.56174	0.494549	0.531126	0.531126	1.56174	0.494549	0.531126	21	141	139	192	189	179	160	80	68	66	90	Oxidation (M); Deamidation (NQ)	117304
268	TRUE	Q6GQT9|NOMO1_MOUSE	Nodal modulator 1 OS=Mus musculus OX=10090 GN=Nomo1 PE=1 SV=1	262.411	38.47	20.43	29.49	31.3	30.56	28.67	27.68	33.44	26.94	22.82	28.75	32	159667	358841	340972	373742	276446	366979	254576	397249	234427	388728	232641	424328	246598	200229	247696	246830	246714	234427	1.05241	1.56043	1.6582	1.82396	1.6582	1.56043	1.6582	1.82396	32	88	213	198	266	209	221	181	129	102	180	Oxidation (M); Carbamidomethylation; Deamidation (NQ)	133420
3363	TRUE	P70245|EBP_MOUSE	3-beta-hydroxysteroid-Delta(8),Delta(7)-isomerase OS=Mus musculus OX=10090 GN=Ebp PE=1 SV=3	108.644	10.87	10.87	10.87	10.87	10.87	10.87	10.87	10.87	10.87	10.87	10.87	2	42742.3	95787	80246.9	73480.7	97005.6	77045.2	68149.3	106039	55171.7	76427	81634.2	89085.1	74598.5	27706	29606.5	59020.4	44313.4	68149.3	0.65024	1.55599	1.38526	1.09127	1.38526	1.55599	1.38526	1.09127	2	27	39	30	34	42	46	24	23	17	25	Acetylation (N-term)	26214.8
517	TRUE	E9Q2M9|WDFY4_MOUSE	WD repeat- and FYVE domain-containing protein 4 OS=Mus musculus OX=10090 GN=Wdfy4 PE=1 SV=2	232.062	13.13	1.41	6.63	7.48	10.56	6.35	9.11	0	0	0.31	0	32	49683.7	111339	33561.5	85419.8	33373.9	56040.5	79216.8	123256	23074.4	88844.8	28085.5	64798.1			50269.7		50269.7	28085.5	1.78988	1.55594	3.85037	2.30717	2.30717	1.55594	3.85037	2.30717	32	11	59	97	146	91	136			1		Oxidation (M); Deamidation (NQ)	354331
1088	TRUE	Q62376|RU17_MOUSE	U1 small nuclear ribonucleoprotein 70 kDa OS=Mus musculus OX=10090 GN=Snrnp70 PE=1 SV=2	194.776	22.77	16.96	15.18	22.1	20.09	20.09	20.09	14.29	12.5	8.04	12.72	10	14254.4	31788.3	113527	93096.6	87882.5	70379.1	22727.6	35190.7	78053	96829.4	73956.8	81377.4	16982	5528.73	3327.45	16196.1	10862.4	73956.8	0.146876	1.54837	1.24056	1.10034	1.24056	1.54837	1.24056	1.10034	10	36	35	106	95	86	75	23	18	4	20	Deamidation (NQ); Carbamidomethylation; Oxidation (M)	51992
282	TRUE	P97807|FUMH_MOUSE	Fumarate hydratase, mitochondrial OS=Mus musculus OX=10090 GN=Fh PE=1 SV=3	260.62	50.1	47.53	44.18	45.36	44.38	40.04	40.04	43.79	40.04	43.79	40.04	21	303481	676586	571217	562533	465394	465701	483877	749003	392726	585089	391649	538477	383253	208630	253116	336343	294730	392726	0.750471	1.54792	1.48981	1.3749	1.48981	1.54792	1.48981	1.3749	21	208	334	376	314	356	329	237	190	175	235	Oxidation (M); Carbamidomethylation; Deamidation (NQ)	54356.7
138	TRUE	Q9EQH3|VPS35_MOUSE	Vacuolar protein sorting-associated protein 35 OS=Mus musculus OX=10090 GN=Vps35 PE=1 SV=1	288.726	42.21	28.14	33.92	36.18	31.53	24.75	27.01	25.25	21.36	22.86	25.5	31	199168	443949	385023	317735	297598	250461	317557	491466	264713	330475	250441	289601	146572	50038.1	68703.6	116938	92820.8	264713	0.350647	1.54765	1.24843	1.15637	1.24843	1.54765	1.24843	1.15637	31	186	264	299	278	263	272	96	86	58	128	Carbamidomethylation; Deamidation (NQ); Oxidation (M); Acetylation (N-term)	91713
4551	TRUE	P08032|SPTA1_MOUSE	Spectrin alpha chain, erythrocytic 1 OS=Mus musculus OX=10090 GN=Spta1 PE=1 SV=3	70.6943	0.87	0.87	0.87	0.46	0.46	0.46	0.46	0.87	0.46	0.87	0.46	2	2248.04	5009.8					3584.33	5546.01					1491.55		2076.91		1784.23	3584.33	0.497785	1.5473			1.5473	1.5473			1	7	11	7	7	11	7	5	6	4	3		279865
989	TRUE	P63325|RS10_MOUSE	40S ribosomal protein S10 OS=Mus musculus OX=10090 GN=Rps10 PE=1 SV=1	199.362	39.39	37.58	37.58	38.18	38.18	29.09	38.18	38.79	28.48	38.79	29.7	11	127728	284574	365170	308044	251885	318910	203652	315033	251063	320396	211972	368746	144005	35657.3	65519.1	82806.7	74162.9	211972	0.349871	1.54692	1.27616	1.7396	1.54692	1.54692	1.27616	1.7396	11	91	152	212	264	227	266	93	55	40	77	Deamidation (NQ); Oxidation (M)	18915.7
1332	TRUE	Q6R0H7|GNAS1_MOUSE	Guanine nucleotide-binding protein G(s) subunit alpha isoforms XLas OS=Mus musculus OX=10090 GN=Gnas PE=1 SV=1	182.223	12.27	8.12	9.27	9.27	6.88	8.65	6.88	9.27	6.88	8.12	8.65	12	27956.7	62283.5	71653.5	38852.3	70239.3	34143	44574.8	68949.8	49263.6	40410.2	59109.2	39478.6	39345.8	18005.9	19250.5	40132	29298.1	49263.6	0.594722	1.54684	0.820285	0.667892	0.820285	1.54684	0.820285	0.667892	10	81	103	82	90	87	76	45	43	33	43	Oxidation (M); Deamidation (NQ)	121505
5153	TRUE	Q5Y4Y6|GSDA3_MOUSE	Gasdermin-A3 OS=Mus musculus OX=10090 GN=Gsdma3 PE=1 SV=1	51.671	2.8	2.8	2.8	2.8	2.8	2.8	2.8	2.8	2.8	0	0	1	3150.8	7019.27	1400.05		1573.68	1348.76	5023.71	7770.56	962.57		1324.32	1559.53	224.885	1338.99			781.939	1324.32	0.590447	1.54678	0.00103889	1.17761	1.17761	1.54678	0.01	1.17761	1	8	5	10	1	17	16	2	7				52020.1
5153	TRUE	Q9EST1|GSDMA_MOUSE	Gasdermin-A OS=Mus musculus OX=10090 GN=Gsdma PE=2 SV=1	51.671	2.91	2.91	2.91	2.91	2.91	2.91	2.91	2.91	2.91	0	0	1	3150.8	7019.27	1400.05		1573.68	1348.76	5023.71	7770.56	962.57		1324.32	1559.53	224.885	1338.99			781.939	1324.32	0.590447	1.54678	0.00103889	1.17761	1.17761	1.54678	0.01	1.17761	1	8	5	10	1	17	16	2	7				49593.1
5153	TRUE	Q32M21|GSDA2_MOUSE	Gasdermin-A2 OS=Mus musculus OX=10090 GN=Gsdma2 PE=2 SV=1	51.671	2.93	2.93	2.93	2.93	2.93	2.93	2.93	2.93	2.93	0	0	1	3150.8	7019.27	1400.05		1573.68	1348.76	5023.71	7770.56	962.57		1324.32	1559.53	224.885	1338.99			781.939	1324.32	0.590447	1.54678	0.00103889	1.17761	1.17761	1.54678	0.01	1.17761	1	8	5	10	1	17	16	2	7				49843.8
3903	TRUE	Q9WTQ8|TIM23_MOUSE	Mitochondrial import inner membrane translocase subunit Tim23 OS=Mus musculus OX=10090 GN=Timm23 PE=1 SV=1	91.3068	17.7	17.7	8.13	8.13	17.7	8.13	8.13	8.13	8.13	8.13	8.13	2	1687.37	3759.02	7168.12	5174.49	5080.64	5398.81	2690.38	4161.35	4928.26	5381.97	4275.56	6242.49	1406.42	932.057	1279.42	1107.48	1193.45	4275.56	0.279133	1.54675	1.09206	1.46004	1.46004	1.54675	1.09206	1.46004	2	10	10	13	16	13	15	3	3	3	8	Oxidation (M); Deamidation (NQ)	21978.2
5883	TRUE	C6KI89|CTSG2_MOUSE	Cation channel sperm-associated protein subunit gamma 2 OS=Mus musculus OX=10090 GN=Catsperg2 PE=1 SV=1	31.4773	0.7	0.7	0.7	0	0	0	0	0.7	0	0.7	0	1	6907.06	15381.2					11012.8	17027.5					1737		9543.92		5640.46	11012.8	0.512174	1.54616			1.54616	1.54616			1	8	9					3		9		Carbamidomethylation	131417
5883	TRUE	E9Q355|CTSG1_MOUSE	Cation channel sperm-associated protein subunit gamma 1 OS=Mus musculus OX=10090 GN=Catsperg1 PE=2 SV=1	31.4773	0.7	0.7	0.7	0	0	0	0	0.7	0	0.7	0	1	6907.06	15381.2					11012.8	17027.5					1737		9543.92		5640.46	11012.8	0.512174	1.54616			1.54616	1.54616			1	8	9					3		9		Carbamidomethylation	132352
2718	TRUE	Q6PFR5|TRA2A_MOUSE	Transformer-2 protein homolog alpha OS=Mus musculus OX=10090 GN=Tra2a PE=1 SV=1	128.813	13.88	4.98	8.19	8.9	8.9	8.9	8.9	8.19	8.19	8.19	9.96	5	14922.9	33205.6	32543.4	30119.3	27590.9	26816.8	23793.4	36759.7	22374.4	31327	23218.9	31007.5	25813.1	16071.8	13827.9	30015.6	20942.4	23218.9	0.901957	1.54495	1.40012	1.33544	1.40012	1.54495	1.40012	1.33544	5	10	13	20	18	14	16	13	13	14	20	Deamidation (NQ)	32316.2
3330	TRUE	Q9D3P8|PLRKT_MOUSE	Plasminogen receptor (KT) OS=Mus musculus OX=10090 GN=Plgrkt PE=1 SV=1	109.397	27.89	21.77	27.89	21.77	21.77	21.77	27.89	21.77	21.77	21.77	21.77	4	32751.6	72865.6	44622.3	78807.3	65608.8	75822.6	52219.9	80664.6	30679	81967.2	55212.5	87671.5	22709.2	12674.6	13442.4	26205.8	18075.8	52219.9	0.346147	1.54471	2.67177	1.58789	1.58789	1.54471	2.67177	1.58789	4	38	29	33	44	36	47	18	13	10	30	Oxidation (M)	17261.2
59	TRUE	Q02053|UBA1_MOUSE	Ubiquitin-like modifier-activating enzyme 1 OS=Mus musculus OX=10090 GN=Uba1 PE=1 SV=1	335.898	49.72	43.67	44.8	47.54	40.36	43.1	39.7	40.64	34.88	37.71	41.68	53	410425	913007	1.33328e+06	846287	1.08858e+06	718509	654390	1.01073e+06	916666	880221	916085	830792	464810	151248	179569	333346	256457	916085	0.279949	1.54453	0.960241	0.906894	0.960241	1.54453	0.960241	0.906894	52	401	588	823	593	802	681	327	235	173	336	Deamidation (NQ); Oxidation (M); Carbamidomethylation	117809
470	FALSE	Q8BGY2|IF5A2_MOUSE	Eukaryotic translation initiation factor 5A-2 OS=Mus musculus OX=10090 GN=Eif5a2 PE=1 SV=3	173.79	19.61	19.61	19.61	19.61	19.61	19.61	19.61	19.61	7.84	7.84	19.61	6	81815.6	181804	313648	198217	226892	176946	130449	201263	215641	206164	190939	204598	124968	35711.8	35106.8	88441.1	62076.4	190939	0.325112	1.54285	0.956056	1.07154	1.07154	1.54285	0.956056	1.07154	6	39	66	180	113	111	99	28	22	16	25	Carbamidomethylation; Oxidation (M); Deamidation (NQ)	16793.2
3517	TRUE	Q8K354|CBR3_MOUSE	Carbonyl reductase [NADPH] 3 OS=Mus musculus OX=10090 GN=Cbr3 PE=1 SV=1	103.281	11.19	11.19	9.39	11.19	11.19	11.19	11.19	0	0	0	0	3	535.832	1188.83	2676.01	3845.5	1939.1	3439.84	854.342	1316.07	1839.82	3999.69	1631.84	3977.39						1631.84	0.000612807	1.54045	2.17395	2.43737	2.17395	1.54045	2.17395	2.43737	2	5	7	8	13	6	18					Deamidation (NQ)	30953.4
1944	TRUE	P62245|RS15A_MOUSE	40S ribosomal protein S15a OS=Mus musculus OX=10090 GN=Rps15a PE=1 SV=2	156.595	42.31	33.08	33.08	40	40	33.08	33.08	35.38	33.08	33.08	33.08	5	79467.6	176306	140450	142831	99630.2	105454	126705	195177	96562.6	148558	83842.9	121934	67344.1	22403.3	19435.1	71958	44873.7	96562.6	0.464711	1.5404	1.53846	1.45431	1.53846	1.5404	1.53846	1.45431	5	44	53	56	56	46	46	26	25	19	26	Oxidation (M); Deamidation (NQ)	14839.5
713	TRUE	Q922B2|SYDC_MOUSE	Aspartate--tRNA ligase, cytoplasmic OS=Mus musculus OX=10090 GN=Dars1 PE=1 SV=2	216.332	43.71	33.73	40.72	41.72	34.13	34.13	34.13	29.54	31.54	19.96	35.53	17	47709.2	105838	191244	189316	158001	88964	76068.6	117166	131485	196907	132964	102867	71077.3	27448.5	18828.1	63929.1	45688.8	131485	0.347483	1.54026	1.49756	0.773641	1.49756	1.54026	1.49756	0.773641	17	74	116	130	133	145	143	51	72	29	75	Oxidation (M); Carbamidomethylation; Deamidation (NQ)	57147.2
934	TRUE	Q61390|TCPW_MOUSE	T-complex protein 1 subunit zeta-2 OS=Mus musculus OX=10090 GN=Cct6b PE=1 SV=4	201.749	21.09	19.21	21.09	11.3	11.3	11.3	11.3	12.99	11.3	12.99	11.3	11	5974.84	13253.1					9526.42	14671.7					1531.96		4933.65		3232.8	9526.42	0.339351	1.5401			1.5401	1.5401			3	80	92	69	63	78	69	37	27	30	27	Oxidation (M); Deamidation (NQ); Carbamidomethylation	58184.8
3756	TRUE	P01887|B2MG_MOUSE	Beta-2-microglobulin OS=Mus musculus OX=10090 GN=B2m PE=1 SV=2	96.2743	22.69	22.69	22.69	22.69	22.69	22.69	22.69	22.69	22.69	22.69	22.69	3	137701	305400	224815	249736	242718	273535	219554	338087	154566	259750	204257	316281	171982	63197.7	48842.9	89942.9	76570.3	204257	0.374872	1.53988	1.68051	1.54844	1.54844	1.53988	1.68051	1.54844	3	48	47	62	35	69	74	27	27	20	29	Deamidation (NQ); Oxidation (M)	13779
1955	TRUE	P08030|APT_MOUSE	Adenine phosphoribosyltransferase OS=Mus musculus OX=10090 GN=Aprt PE=1 SV=2	156.187	28.89	21.67	28.89	28.89	21.67	21.67	21.67	21.67	21.67	28.89	21.67	5	118425	262616	269162	159150	217114	143899	188819	290724	185056	165531	182710	166386	163132	53222.6	78026.9	98145.3	88086.1	185056	0.475998	1.5397	0.894494	0.910654	0.910654	1.5397	0.894494	0.910654	5	79	117	103	100	97	81	66	47	42	62		19723.9
912	TRUE	Q9WVJ2|PSD13_MOUSE	26S proteasome non-ATPase regulatory subunit 13 OS=Mus musculus OX=10090 GN=Psmd13 PE=1 SV=1	203.049	40.43	27.93	33.24	38.03	33.24	35.64	33.24	30.32	27.93	27.13	38.03	14	86828.6	192524	178434	138949	159909	101691	138441	213130	122678	144520	134570	117582	102338	28265.8	63001.3	73471	68236.2	134570	0.507069	1.5395	1.17805	0.873762	1.17805	1.5395	1.17805	0.873762	14	75	93	118	92	94	89	67	52	45	84	Carbamidomethylation; Deamidation (NQ); Oxidation (M)	42809.4
2449	TRUE	Q9CQB5|CISD2_MOUSE	CDGSH iron-sulfur domain-containing protein 2 OS=Mus musculus OX=10090 GN=Cisd2 PE=1 SV=1	137.31	26.67	20.74	26.67	20.74	20.74	20.74	20.74	26.67	20.74	20.74	20.74	3	40763.6	90330.8	101510	91104.8	114934	79767.2	64994.3	99999.1	69790.5	94757.8	96721.8	92232.5	60781.8	22797.6	24581.4	43942.9	34262.1	69790.5	0.490928	1.53858	1.35775	0.953586	1.35775	1.53858	1.35775	0.953586	3	32	31	31	45	39	37	15	18	14	21	Deamidation (NQ)	15242.1
1182	TRUE	Q6ZQI3|MLEC_MOUSE	Malectin OS=Mus musculus OX=10090 GN=Mlec PE=1 SV=2	189.494	36.43	30.93	30.93	36.43	36.43	30.93	36.43	27.49	22.34	25.43	33.33	9	49980.5	110664	147509	90304	140915	88924.8	79690	122509	101416	93924.8	118586	102821	52102.5	29921.8	30771.2	61047.4	41436.9	101416	0.408583	1.53732	0.926134	0.86706	0.926134	1.53732	0.926134	0.86706	9	42	96	124	81	129	63	46	31	14	57	Deamidation (NQ); Carbamidomethylation; Oxidation (M)	32342.1
1740	TRUE	Q91XD6|VPS36_MOUSE	Vacuolar protein-sorting-associated protein 36 OS=Mus musculus OX=10090 GN=Vps36 PE=1 SV=1	164.428	28.76	9.33	10.36	28.76	28.76	28.76	17.1	12.69	6.48	0	18.39	9	3784.54	8378.16	34248.6	21367.3	38460.2	21044	6034.16	9274.89	23546.8	22224	32365.8	24332.6	6070.99	929.547		4776.71	4776.71	23546.8	0.202861	1.53707	0.943824	0.751799	0.943824	1.53707	0.943824	0.751799	9	9	13	54	51	58	52	9	3		11	Oxidation (M)	43735.5
457	TRUE	P97449|AMPN_MOUSE	Aminopeptidase N OS=Mus musculus OX=10090 GN=Anpep PE=1 SV=4	237.916	28.05	17.39	22.57	18.84	24.53	20.7	19.67	14.18	18.84	7.04	15.84	19	68571.8	151756	83348.8	231709	78513.6	140187	109332	167999	57304.4	241000	66072.5	162095	19962.3	31909.9	3103.03	24399.5	22180.9	66072.5	0.335706	1.53659	4.20561	2.45329	2.45329	1.53659	4.20561	2.45329	19	120	167	113	273	115	227	42	69	13	52	Deamidation (NQ); Oxidation (M); Carbamidomethylation	109651
754	TRUE	P99027|RLA2_MOUSE	60S acidic ribosomal protein P2 OS=Mus musculus OX=10090 GN=Rplp2 PE=1 SV=3	213.897	84.35	84.35	84.35	84.35	84.35	84.35	84.35	69.57	84.35	84.35	84.35	11	386221	854145	1140600	1.20929e+06	1.09729e+06	1.27199e+06	615800	945567	784191	1.25777e+06	923418	1.47076e+06	428340	295492	254781	512964	361916	784191	0.461515	1.53551	1.60391	1.59274	1.59274	1.53551	1.60391	1.59274	11	133	165	203	226	223	266	82	91	70	109	Deamidation (NQ); Oxidation (M)	11650.9
2290	TRUE	Q9Z2G9|HTAI2_MOUSE	Oxidoreductase HTATIP2 OS=Mus musculus OX=10090 GN=Htatip2 PE=1 SV=3	143.436	42.98	9.5	18.6	34.71	33.47	21.49	25.62	22.73	8.68	0	14.05	9	3345.66	7385.85	25394.8	22560.1	24559	14507.2	5334.39	8176.38	17459.5	23464.7	20667.4	16774.2	4981.14	694.966		4592.16	4592.16	17459.5	0.263017	1.53277	1.34395	0.811628	1.34395	1.53277	1.34395	0.811628	9	6	15	45	42	31	31	11	6		10	Oxidation (M)	26869.9
2700	TRUE	Q5SVR0|TBC9B_MOUSE	TBC1 domain family member 9B OS=Mus musculus OX=10090 GN=Tbc1d9b PE=1 SV=1	129.312	7.36	1.27	1.74	5.3	2.69	6.25	2.53	1.27	1.27	2.38	2.53	8	2565.72	5663.46	18720.7	1912.04	21348.1	1348.93	4090.84	6269.63	12871	1988.7	17965.3	1559.73	974.826	91.5492	1044.53	2440.99	1009.68	12871	0.0784461	1.5326	0.154511	0.0868191	0.154511	1.5326	0.154511	0.0868191	7	6	16	37	17	40	17	1	2	2	4	Acetylation (N-term); Deamidation (NQ)	141779
369	TRUE	Q8C0I1|ADAS_MOUSE	Alkyldihydroxyacetonephosphate synthase, peroxisomal OS=Mus musculus OX=10090 GN=Agps PE=1 SV=1	248.36	53.18	31.63	30.85	51.63	46.36	48.99	45.27	38.91	28.68	32.09	37.52	23	65664.9	144922	207436	140159	200100	132902	104698	160434	142617	145779	168393	153671	75800.7	33675.7	40988.8	63999.7	52494.2	142617	0.368077	1.53236	1.02217	0.912575	1.02217	1.53236	1.02217	0.912575	23	126	161	228	184	266	244	95	69	59	101	Deamidation (NQ); Carbamidomethylation; Oxidation (M)	71683.5
458	TRUE	O55029|COPB2_MOUSE	Coatomer subunit beta' OS=Mus musculus OX=10090 GN=Copb2 PE=1 SV=2	237.669	38.34	32.93	33.04	29.28	29.28	30.39	29.28	30.83	24.64	22.1	26.19	24	88000.1	193995	247778	208957	223384	197728	140309	214759	170354	217336	187987	228628	92541.1	38241.2	43663.6	88784.1	66223.9	170354	0.388743	1.53061	1.27579	1.21619	1.27579	1.53061	1.27579	1.21619	24	119	155	213	173	190	197	90	91	52	99	Deamidation (NQ); Carbamidomethylation; Oxidation (M)	102449
2863	TRUE	Q9CQZ6|NDUB3_MOUSE	NADH dehydrogenase [ubiquinone] 1 beta subcomplex subunit 3 OS=Mus musculus OX=10090 GN=Ndufb3 PE=1 SV=1	124.042	33.65	33.65	33.65	33.65	33.65	33.65	33.65	33.65	33.65	33.65	33.65	3	27740.7	61129.9	41620.4	39986.2	38227.2	33893.7	44230.4	67672.8	28615.1	41589.6	32169.7	39190.3	34451	15943	19361.3	24367.3	21864.3	32169.7	0.679656	1.53001	1.45342	1.21824	1.45342	1.53001	1.45342	1.21824	3	37	47	42	42	43	34	29	18	18	11	Oxidation (M); Deamidation (NQ)	11692.2
4322	TRUE	Q3TRJ4|K1C26_MOUSE	Keratin, type I cytoskeletal 26 OS=Mus musculus OX=10090 GN=Krt26 PE=2 SV=1	78.1478	4.11	4.11	4.11	0	0	0	2.6	0	2.6	0	0	3	1126.43	2479.46					1796.01	2744.84						163.991			163.991	1796.01	0.0913088	1.5283			1.5283	1.5283			2	5	20				1		2			Acetylation (N-term)	51117.7
2418	TRUE	Q921I9|EXOS4_MOUSE	Exosome complex component RRP41 OS=Mus musculus OX=10090 GN=Exosc4 PE=1 SV=3	138.484	34.29	17.14	24.49	15.1	10.2	10.2	15.1	17.55	10.2	0	15.1	6	2345.13	5153.02	6950.35	3322.97	3672.09	3417.37	3739.12	5704.57	4778.54	3456.21	3090.21	3951.41	4466.11	570.062		2420.81	2420.81	3739.12	0.647428	1.52564	0.723278	1.27869	1.27869	1.52564	0.723278	1.27869	6	11	15	21	15	10	22	11	7		11	Carbamidomethylation	26249.7
1132	TRUE	Q9D020|5NT3A_MOUSE	Cytosolic 5'-nucleotidase 3A OS=Mus musculus OX=10090 GN=Nt5c3a PE=1 SV=4	192.636	47.73	26.28	41.69	47.73	47.73	47.73	42.6	32.63	25.38	8.76	35.35	13	18653.3	40985.8	161523	48121.1	133180	31512.2	29741.2	45372.6	111051	50050.6	112077	36436.6	20502.9	5598.84	1523.18	16357	10977.9	111051	0.0988547	1.52558	0.450698	0.325104	0.450698	1.52558	0.450698	0.325104	13	38	55	133	79	147	61	29	26	3	33	Oxidation (M); Deamidation (NQ)	37252.2
970	TRUE	Q80X50|UBP2L_MOUSE	Ubiquitin-associated protein 2-like OS=Mus musculus OX=10090 GN=Ubap2l PE=1 SV=1	200.15	23.4	8.85	6.87	23.4	20.33	18.88	16.26	3.34	2.53	2.53	2.53	15	4189.54	9190.08	39073.8	38805.3	35929.7	30216.8	6679.9	10173.7	26864.2	40361.2	30236.3	34938.8	2000.41	434.424	360.743	1454.07	944.246	26864.2	0.0351489	1.52304	1.50242	1.15552	1.50242	1.52304	1.50242	1.15552	15	28	27	73	102	93	90	9	8	3	12	Oxidation (M); Deamidation (NQ)	116799
2523	TRUE	Q8CHT0|AL4A1_MOUSE	Delta-1-pyrroline-5-carboxylate dehydrogenase, mitochondrial OS=Mus musculus OX=10090 GN=Aldh4a1 PE=1 SV=3	134.769	17.08	8.01	13.52	17.08	17.08	10.5	14.06	1.96	1.96	0	1.96	6	4612.02	10102	12240.5	7380.28	15607.9	7672.41	7353.5	11183.3	8415.63	7676.21	13134.7	8871.39	548.606	127.319		122.028	127.319	8415.63	0.0151289	1.52081	0.912136	0.675417	0.912136	1.52081	0.912136	0.675417	6	33	33	63	32	37	37	2	1		2	Deamidation (NQ); Oxidation (M)	61840.6
1569	TRUE	Q3THS6|METK2_MOUSE	S-adenosylmethionine synthase isoform type-2 OS=Mus musculus OX=10090 GN=Mat2a PE=1 SV=2	171.383	34.94	32.15	15.95	21.27	21.27	24.05	18.99	13.67	13.67	7.59	13.67	8	21353.1	46764.4	60458	95409.8	56971.3	77510.1	34045.8	51769.7	41566.4	99235.4	47943.7	89622.7	20794.1	5515.49	4383.27	17707.1	11611.3	41566.4	0.279343	1.52059	2.38739	1.86933	1.86933	1.52059	2.38739	1.86933	8	40	56	59	56	53	62	24	20	12	30	Deamidation (NQ); Carbamidomethylation; Oxidation (M)	43688.7
557	TRUE	P62827|RAN_MOUSE	GTP-binding nuclear protein Ran OS=Mus musculus OX=10090 GN=Ran PE=1 SV=3	228.155	54.17	37.04	33.8	40.74	31.94	40.74	31.94	33.8	33.8	33.8	40.28	18	250554	547608	617014	448295	617103	410990	399489	606220	424213	466270	519318	475217	412162	143631	153760	240032	196896	424213	0.464145	1.51749	1.09914	0.915079	1.09914	1.51749	1.09914	0.915079	18	67	102	128	112	122	97	79	57	40	68	Acetylation (N-term); Carbamidomethylation; Deamidation (NQ); Oxidation (M)	24423.1
2196	TRUE	Q8R4R6|NUP35_MOUSE	Nucleoporin NUP35 OS=Mus musculus OX=10090 GN=Nup35 PE=1 SV=2	146.85	27.69	13.54	13.54	27.69	27.69	27.69	27.69	13.54	13.54	7.69	13.54	6	1546.62	3375.55	21687.1	17480.9	19238.8	13711.5	2465.97	3736.85	14910.5	18181.9	16190.2	15854.2	4663.93	955.169	1047.08	1498.6	1272.84	14910.5	0.0853658	1.51537	1.2194	0.979248	1.2194	1.51537	1.2194	0.979248	6	11	11	38	49	42	38	11	9	4	8	Oxidation (M); Deamidation (NQ)	34785.7
1776	TRUE	Q8C570|RAE1L_MOUSE	mRNA export factor OS=Mus musculus OX=10090 GN=Rae1 PE=1 SV=1	163.062	30.71	6.52	15.22	30.71	30.71	30.71	24.73	15.22	9.78	4.08	15.22	7	3312.14	7227.65	35533.1	20418.7	28184.5	16751.9	5280.94	8001.24	24429.9	21237.4	23718.4	19369.8	8889.2	2634.75	1899	8591.51	5613.13	23718.4	0.236657	1.51512	0.86932	0.816657	0.86932	1.51512	0.86932	0.816657	7	12	17	66	40	49	68	20	11	4	34	Deamidation (NQ); Oxidation (M)	40965.2
1365	TRUE	Q9Z1G4|VPP1_MOUSE	V-type proton ATPase 116 kDa subunit a1 OS=Mus musculus OX=10090 GN=Atp6v0a1 PE=1 SV=3	180.623	16.92	12.4	16.92	16.92	15.85	16.92	16.92	9.89	4.65	0	6.44	11	31325.7	68321.9	55686.9	144536	92929.6	89198.9	49946.4	75634.5	38286.1	150332	78204.1	103138	4943.25	2933.4		6782.13	4943.25	49946.4	0.0989712	1.51431	3.92653	1.31883	1.51431	1.51431	3.92653	1.31883	10	50	91	74	123	101	100	8	8		16	Deamidation (NQ); Oxidation (M)	96466.9
2101	TRUE	O55135|IF6_MOUSE	Eukaryotic translation initiation factor 6 OS=Mus musculus OX=10090 GN=Eif6 PE=1 SV=2	150.445	40.82	26.53	21.22	31.43	31.43	21.22	31.43	21.22	21.22	17.14	11.43	5	16399.2	35740.9	41543.5	39900.8	37837	35842.7	26147.3	39566.3	28562.2	41500.7	31841.4	41443.9	10969.1	4382.32	3518.6	9760.87	7071.59	28562.2	0.247586	1.51321	1.45299	1.30157	1.45299	1.51321	1.45299	1.30157	5	24	28	35	33	28	46	8	8	15	5	Deamidation (NQ); Carbamidomethylation	26511
1238	TRUE	P70372|ELAV1_MOUSE	ELAV-like protein 1 OS=Mus musculus OX=10090 GN=Elavl1 PE=1 SV=2	186.914	49.08	28.83	29.45	36.2	41.72	33.74	36.2	21.47	21.47	21.47	21.47	11	50140.9	109274	172898	149387	169348	136368	79945.8	120970	118872	155377	142514	157679	64261.3	30372.6	24431.7	53331.2	41851.9	118872	0.352076	1.51315	1.30709	1.10641	1.30709	1.51315	1.30709	1.10641	11	53	58	94	104	88	101	36	32	29	44	Oxidation (M); Deamidation (NQ); Acetylation (N-term); Carbamidomethylation	36169
83	TRUE	Q61316|HSP74_MOUSE	Heat shock 70 kDa protein 4 OS=Mus musculus OX=10090 GN=Hspa4 PE=1 SV=1	314.41	55.17	38.17	44	49.11	50.06	46.02	47.8	32.1	26.52	21.4	37.81	39	108544	236369	478109	468164	334793	369934	173065	261668	328712	486936	281742	427744	162517	90305.6	49701.4	117809	104057	281742	0.369335	1.51197	1.48134	1.51821	1.51197	1.51197	1.48134	1.51821	38	196	223	448	404	370	427	139	92	70	125	Carbamidomethylation; Oxidation (M); Deamidation (NQ)	94132.6
916	TRUE	Q5XJY5|COPD_MOUSE	Coatomer subunit delta OS=Mus musculus OX=10090 GN=Arcn1 PE=1 SV=2	202.778	46.58	31.51	33.07	35.23	37.18	35.23	34.44	23.09	21.33	10.76	23.09	20	48356.7	105272	189200	184992	186130	155987	77101.1	116539	130079	192409	156636	180364	69201.2	24005	11112.2	47542.9	35773.9	130079	0.275016	1.51151	1.47917	1.15149	1.47917	1.51151	1.47917	1.15149	20	66	82	154	140	147	165	59	36	21	49	Oxidation (M); Deamidation (NQ); Carbamidomethylation	57229.4
5123	TRUE	Q8C6U2|S66A3_MOUSE	Solute carrier family 66 member 3 OS=Mus musculus OX=10090 GN=Slc66a3 PE=1 SV=1	52.5105	4.46	4.46	4.46	4.46	4.46	4.46	4.46	4.46	4.46	4.46	4.46	1	2322.49	5051.6	3516.77	1243.14	7218.56	1798.08	3703.04	5592.29	2417.87	1292.98	6074.71	2079.07	5419.03	1702.42	973.621	4078.65	2890.53	3703.04	0.780585	1.51019	0.534761	0.34225	0.534761	1.51019	0.534761	0.34225	1	10	6	9	9	8	8	2	3	4	4	Deamidation (NQ)	22739
1406	TRUE	Q6P9R2|OXSR1_MOUSE	Serine/threonine-protein kinase OSR1 OS=Mus musculus OX=10090 GN=Oxsr1 PE=1 SV=1	178.409	26.76	22.96	24.67	26.76	22.58	22.58	22.58	16.51	12.33	18.22	12.33	10	20568.2	44692	76455.2	55613.4	66471.8	45958.7	32794.5	49475.5	52564.9	57843.3	55938.8	53140.7	30993.5	10500.5	10825	22569	16697	52564.9	0.317645	1.50865	1.10042	0.94998	1.10042	1.50865	1.10042	0.94998	9	40	52	74	92	83	88	34	21	17	33	Oxidation (M); Deamidation (NQ)	58213.5
290	TRUE	P56399|UBP5_MOUSE	Ubiquitin carboxyl-terminal hydrolase 5 OS=Mus musculus OX=10090 GN=Usp5 PE=1 SV=1	259.791	39.74	25.06	27.04	34.85	31.59	34.85	27.86	23.31	21.91	18.3	26.69	28	50255.6	109149	268461	199465	210152	154244	80128.7	120832	184574	207463	176852	178349	62222.8	24031.1	20440.3	52504	38267.6	176852	0.216382	1.50797	1.12401	1.00846	1.12401	1.50797	1.12401	1.00846	28	127	131	217	260	234	212	74	70	39	98	Carbamidomethylation; Deamidation (NQ); Oxidation (M)	95833.3
2225	TRUE	P10711|TCEA1_MOUSE	Transcription elongation factor A protein 1 OS=Mus musculus OX=10090 GN=Tcea1 PE=1 SV=2	145.883	27.57	6.98	3.99	27.57	22.92	22.92	22.92	3.99	0	0	0	8	1410.33	3059.32	37609.1	51173.1	29181.7	25470	2248.66	3386.76	25857.2	53224.9	24557.6	29450.3	295.353				295.353	24557.6	0.0120269	1.50613	2.05842	1.19923	1.50613	1.50613	2.05842	1.19923	8	3	4	66	94	69	62	1				Oxidation (M); Deamidation (NQ)	33880.5
1421	TRUE	Q3TDQ1|STT3B_MOUSE	Dolichyl-diphosphooligosaccharide--protein glycosyltransferase subunit STT3B OS=Mus musculus OX=10090 GN=Stt3b PE=1 SV=2	177.759	9.6	7.41	7.65	8.51	7.65	7.65	7.65	7.65	7.65	6.56	8.75	7	21491.4	46614.6	51759.8	39380.7	59654.1	38866.9	34266.3	51603.9	35586.2	40959.7	50201.3	44940.7	24975.8	9129.59	14538.3	25316.6	19757	35586.2	0.555188	1.50597	1.151	0.895209	1.151	1.50597	1.151	0.895209	7	23	35	47	38	57	43	14	23	16	27	Oxidation (M); Deamidation (NQ)	93245.7
2793	TRUE	P48193|EPB41_MOUSE	Protein 4.1 OS=Mus musculus OX=10090 GN=Epb41 PE=1 SV=2	126.163	12.82	3.03	4.2	9.32	9.32	7.58	9.32	2.45	1.75	0	4.2	8	1427.25	3090.15	12417.1	6629.68	10165.3	7137.06	2275.64	3420.9	8537.06	6895.51	8554.52	8252.38	1493.25			769.824	1131.53	8537.06	0.132544	1.50327	0.807715	0.964681	0.964681	1.50327	0.807715	0.964681	7	4	12	40	29	28	30	6	2		10	Deamidation (NQ); Carbamidomethylation	95911.2
105	TRUE	P21981|TGM2_MOUSE	Protein-glutamine gamma-glutamyltransferase 2 OS=Mus musculus OX=10090 GN=Tgm2 PE=1 SV=4	302.337	48.4	40.09	44.17	46.06	44.31	40.38	42.27	34.69	26.53	20.85	30.03	35	316271	684455	942097	1281287	741272	1.02123e+06	504269	757715	647715	1.33266e+06	623811	1.18082e+06	189253	83756.3	59344.6	142009	112883	623811	0.180957	1.5026	2.05748	1.89292	1.89292	1.5026	2.05748	1.89292	35	182	299	403	494	368	492	127	81	41	98	Carbamidomethylation; Deamidation (NQ); Oxidation (M)	77061
1517	TRUE	Q3UMR5|MCU_MOUSE	Calcium uniporter protein, mitochondrial OS=Mus musculus OX=10090 GN=Mcu PE=1 SV=2	173.549	36.57	25.71	28.57	33.71	18.86	31.14	16	29.14	23.71	26.86	31.14	11	28182.4	60973	175775	27072.6	125075	19805.6	44934.6	67499.1	120850	28158.1	105256	22900.7	51745.3	27177.7	23941.5	52267.3	39461.5	105256	0.374911	1.50216	0.233001	0.217572	0.233001	1.50216	0.233001	0.217572	11	37	57	72	54	97	61	37	78	32	52	Oxidation (M); Deamidation (NQ); Carbamidomethylation	39681.6
2031	TRUE	P48410|ABCD1_MOUSE	ATP-binding cassette sub-family D member 1 OS=Mus musculus OX=10090 GN=Abcd1 PE=1 SV=1	153.365	13.72	5.84	5.84	13.72	8.97	11.68	8.83	5.84	3.12	0	5.71	8	10798.1	23339	32244.3	29518.8	35052.2	124458	17216.8	25837	22168.8	30702.4	29497.9	143908	121327	135045		1242.52	121327	22168.8	5.47289	1.50069	1.38494	4.87858	1.50069	1.50069	1.38494	4.87858	8	30	23	42	53	50	38	21	2		9	Oxidation (M)	81858.9
1440	TRUE	Q8R5C5|ACTY_MOUSE	Beta-centractin OS=Mus musculus OX=10090 GN=Actr1b PE=1 SV=1	176.854	36.44	17.02	16.49	34.04	36.44	35.37	34.04	20.48	10.11	14.36	19.15	11	2791.32	6031.71	18396.4	11379.6	10706.3	12469.6	4450.55	6677.3	12648	11835.9	9009.81	14418.2	3787.13	1213.82	1422.28	3096.78	2259.53	9009.81	0.250786	1.50033	0.935794	1.60028	1.50033	1.50033	0.935794	1.60028	3	31	34	80	62	57	69	21	5	8	17	Deamidation (NQ); Oxidation (M)	42281.3
972	TRUE	P47856|GFPT1_MOUSE	Glutamine--fructose-6-phosphate aminotransferase [isomerizing] 1 OS=Mus musculus OX=10090 GN=Gfpt1 PE=1 SV=3	200.004	23.96	18.08	23.96	16.21	18.08	18.08	14.2	22.38	13.77	8.75	21.95	12	28275.4	61063.8	21848	24404.8	27542	19077.3	45083	67599.7	15021	25383.3	23177.7	22058.5	23998.6	8490.78	8826.95	17791	13309	23177.7	0.574214	1.49945	1.68985	0.951713	1.49945	1.49945	1.68985	0.951713	12	50	84	52	63	79	73	40	48	23	46	Deamidation (NQ); Oxidation (M)	78539.1
5767	TRUE	P35487|ODPAT_MOUSE	Pyruvate dehydrogenase E1 component subunit alpha, testis-specific form, mitochondrial OS=Mus musculus OX=10090 GN=Pdha2 PE=1 SV=1	34.0464	3.07	3.07	3.07	3.07	3.07	3.07	3.07	3.07	3.07	3.07	3.07	1	129029	278645	38780.9	36929.7	48103.7	65955.9	205727	308470	26662.8	38410.4	40481.3	76262.9	22709.9	40365.1	18118.1	18080.4	20414	40481.3	0.504283	1.49941	1.4406	1.88391	1.49941	1.49941	1.4406	1.88391	1	7	8	3	6	4	5	4	4	2	2		43412.8
1853	TRUE	Q9ER72|SYCC_MOUSE	Cysteine--tRNA ligase, cytoplasmic OS=Mus musculus OX=10090 GN=Cars1 PE=1 SV=2	159.966	21.18	2.05	3.37	18.17	17.57	16.49	14.56	1.81	0.72	0.72	0.72	15	267.304	576.72	15047.9	12756.2	6983.85	9582	426.196	638.448	10345.8	13267.7	5877.2	11079.4						5877.2	0.000170149	1.49801	1.28243	1.88515	1.49801	1.49801	1.28243	1.88515	14	12	5	48	69	38	51	7	10	7	7	Oxidation (M); Deamidation (NQ)	94859.8
592	TRUE	O55131|SEPT7_MOUSE	Septin-7 OS=Mus musculus OX=10090 GN=Septin7 PE=1 SV=1	225.71	42.2	33.03	30.5	34.63	29.82	29.82	29.82	30.96	24.31	27.29	30.96	16	30515.9	65835.6	135122	82633.1	83186.6	63169.8	48655.3	72882.2	92899.6	85946.4	70004.9	73041.5	27910.2	9754.64	12446.3	22708.5	17577.4	70004.9	0.251087	1.49793	0.925154	1.04338	1.04338	1.49793	0.925154	1.04338	14	88	104	187	167	164	143	62	68	39	64	Carbamidomethylation; Deamidation (NQ); Oxidation (M)	50549.8
2482	TRUE	Q9D2M8|UB2V2_MOUSE	Ubiquitin-conjugating enzyme E2 variant 2 OS=Mus musculus OX=10090 GN=Ube2v2 PE=1 SV=4	136.176	51.03	38.62	45.52	51.03	51.03	51.03	51.03	36.55	29.66	18.62	51.03	6	651.252	1404.19	5363.68	16265.8	17054.3	9242.31	1038.37	1554.49	3687.66	16918	14351.9	10686.6	1306.59	344.197	254.702	1801.31	825.393	3687.66	0.223825	1.49704	4.58773	0.744613	1.49704	1.49704	4.58773	0.744613	2	58	38	77	73	77	85	30	26	5	39	Oxidation (M); Deamidation (NQ)	16366.7
2534	TRUE	P35285|RB22A_MOUSE	Ras-related protein Rab-22A OS=Mus musculus OX=10090 GN=Rab22a PE=1 SV=2	134.398	42.27	25.77	19.07	36.6	36.6	42.27	36.6	17.53	10.82	13.92	25.77	7	455.451	981.524	7718.55	3611.09	6576.47	3244.26	726.181	1086.58	5306.7	3755.88	5534.37	3751.24	813.586		93.8564	1298.32	813.586	5306.7	0.153313	1.49629	0.707763	0.677808	0.707763	1.49629	0.707763	0.677808	4	11	24	50	32	55	39	13	11	9	21	Oxidation (M); Carbamidomethylation	21801.9
1858	TRUE	Q80XI4|PI42B_MOUSE	Phosphatidylinositol 5-phosphate 4-kinase type-2 beta OS=Mus musculus OX=10090 GN=Pip4k2b PE=1 SV=1	159.87	23.08	9.86	17.31	19.47	19.47	19.47	16.11	15.14	6.73	3.37	10.82	7	2491.11	5348.08	10674.5	8507.71	11192.9	8567.66	3971.88	5920.51	7338.99	8848.84	9419.29	9906.55	3298.96	1830.87	1384.34	5314.54	2564.91	7338.99	0.349491	1.49061	1.20573	1.05173	1.20573	1.49061	1.20573	1.05173	4	24	27	61	58	49	48	12	6	4	9	Deamidation (NQ); Oxidation (M)	47318.9
1215	TRUE	Q9CR68|UCRI_MOUSE	Cytochrome b-c1 complex subunit Rieske, mitochondrial OS=Mus musculus OX=10090 GN=Uqcrfs1 PE=1 SV=1	187.868	36.13	28.83	29.2	29.2	28.83	28.83	28.83	28.83	25.91	28.83	35.77	8	89932	193071	173639	142617	173611	128855	143390	213736	119381	148336	146101	148991	72362.4	35705.2	65229.3	79824.8	68795.9	143390	0.479783	1.49059	1.24254	1.01978	1.24254	1.49059	1.24254	1.01978	8	47	77	79	105	97	74	23	47	32	43	Deamidation (NQ); Oxidation (M)	29367.6
481	TRUE	Q80UM7|MOGS_MOUSE	Mannosyl-oligosaccharide glucosidase OS=Mus musculus OX=10090 GN=Mogs PE=1 SV=1	235.212	31.77	24.1	26.14	29.62	27.22	29.62	29.62	22.54	21.46	21.82	24.82	19	76546.8	164203	205237	146733	285871	194579	122048	181778	141105	152616	240573	224986	56491.1	30452.8	36087.1	55804.9	45946	141105	0.325615	1.4894	1.08157	0.93521	1.08157	1.4894	1.08157	0.93521	19	120	192	205	234	259	224	102	86	66	105	Deamidation (NQ); Oxidation (M); Carbamidomethylation	91831.4
2900	TRUE	P61620|S61A1_MOUSE	Protein transport protein Sec61 subunit alpha isoform 1 OS=Mus musculus OX=10090 GN=Sec61a1 PE=1 SV=2	122.627	9.03	9.03	9.03	8.61	9.03	9.03	8.61	9.03	9.03	6.93	9.03	5	18184.6	38987.1	42088.4	47138.7	48497.2	40481.6	28993.9	43160	28936.9	49028.8	40812.4	46807.7	32103.9	7665.82	10574	21083.1	15828.5	28993.9	0.545927	1.48859	1.69434	1.1469	1.48859	1.48859	1.69434	1.1469	4	25	35	37	31	39	32	20	22	10	18	Oxidation (M); Deamidation (NQ)	52264.7
1583	TRUE	Q99NB1|ACS2L_MOUSE	Acetyl-coenzyme A synthetase 2-like, mitochondrial OS=Mus musculus OX=10090 GN=Acss1 PE=1 SV=1	170.901	21.55	8.36	11.73	21.55	11.73	19.94	11.73	0	0	0	0	10	2942.61	6308.57	61787.3	13529.8	18040.2	8233.58	4691.76	6983.8	42480.3	14072.3	15181.6	9520.26						15181.6	6.58692e-05	1.48852	0.331267	0.627091	0.627091	1.48852	0.331267	0.627091	10	15	17	72	50	52	60					Oxidation (M)	74623.3
2922	TRUE	Q3TYS2|CYBC1_MOUSE	Cytochrome b-245 chaperone 1 OS=Mus musculus OX=10090 GN=Cybc1 PE=1 SV=2	121.943	21.39	21.39	21.39	21.39	21.39	21.39	21.39	21.39	21.39	17.11	21.39	5	20114.1	43110.4	77704.6	27825.8	48083.6	113264	32070.3	47724.6	53423.9	28941.5	40464.3	130964	10849.5	3815.17	3831.48	10669.7	7250.61	40464.3	0.179185	1.48812	0.541734	3.23652	1.48812	1.48812	0.541734	3.23652	5	18	33	37	35	37	45	17	15	8	20	Oxidation (M)	20921
2069	TRUE	Q9CQE1|NPS3B_MOUSE	Protein NipSnap homolog 3B OS=Mus musculus OX=10090 GN=Nipsnap3b PE=1 SV=1	151.71	55.06	32.79	48.18	39.27	23.08	23.08	23.08	23.08	18.22	12.96	23.08	9	47002.4	100739	68775	68362.7	83490.5	66230.9	74941.7	111521	47284.5	71103.8	70260.7	76580.9	15005.5	9516.34	10890.5	17788.1	12948	70260.7	0.184285	1.4881	1.50374	1.08995	1.4881	1.4881	1.50374	1.08995	9	38	42	57	38	58	55	14	22	12	20	Oxidation (M); Carbamidomethylation; Deamidation (NQ)	28308.3
925	TRUE	P28656|NP1L1_MOUSE	Nucleosome assembly protein 1-like 1 OS=Mus musculus OX=10090 GN=Nap1l1 PE=1 SV=2	202.177	34.02	28.9	28.9	22.25	21.99	22.25	22.25	17.14	17.14	17.14	17.39	12	87781.8	187823	269347	265048	220289	215560	139961	207927	185183	275676	185382	249246	78026.4	44371	47652.2	68203.4	57927.8	185183	0.312814	1.4856	1.48867	1.3445	1.4856	1.4856	1.48867	1.3445	9	125	160	225	262	264	244	71	90	61	111	Deamidation (NQ); Oxidation (M); Carbamidomethylation	45345.1
2723	TRUE	P97470|PP4C_MOUSE	Serine/threonine-protein phosphatase 4 catalytic subunit OS=Mus musculus OX=10090 GN=Ppp4c PE=1 SV=2	128.542	28.01	24.76	14.01	24.76	21.82	18.57	18.57	14.01	14.01	4.23	14.01	6	5137.56	10985.7	26094.3	21217.9	23393.6	14904.9	8191.45	12161.6	17940.5	22068.7	19686.7	17234.1	1689.98	2580.74	341.14	3785.48	2135.36	17940.5	0.119025	1.48467	1.2301	0.875421	1.2301	1.48467	1.2301	0.875421	5	14	22	47	39	45	35	9	10	1	23	Oxidation (M); Deamidation (NQ); Carbamidomethylation	35079.9
915	TRUE	Q9CPV4|GLOD4_MOUSE	Glyoxalase domain-containing protein 4 OS=Mus musculus OX=10090 GN=Glod4 PE=1 SV=1	202.834	53.36	38.26	31.54	53.36	46.98	47.65	47.65	34.23	25.17	28.52	35.91	15	26241.2	56081.1	161697	106734	92857.1	86682.1	41839.5	62083.6	111171	111014	78143.1	100228	36489.3	6761.87	12197.6	15933.1	14065.3	78143.1	0.179995	1.48385	0.99859	1.28262	1.28262	1.48385	0.99859	1.28262	15	48	63	153	101	101	145	31	21	12	46	Deamidation (NQ); Carbamidomethylation; Oxidation (M)	33316.7
3148	TRUE	Q9DAU1|CNPY3_MOUSE	Protein canopy homolog 3 OS=Mus musculus OX=10090 GN=Cnpy3 PE=1 SV=1	115.247	18.84	11.23	14.13	14.13	14.13	15.94	14.13	6.88	11.23	11.23	11.23	4	5201.66	11115.7	23010.2	26365.2	23163.7	27165.9	8293.65	12305.5	15820.1	27422.4	19493.2	31411.2	206.067	1425.46	1547.46	1772.71	1486.46	15820.1	0.0939601	1.48372	1.73339	1.61139	1.61139	1.48372	1.73339	1.61139	4	19	26	20	29	26	25	1	14	7	13	Deamidation (NQ)	30537.8
409	TRUE	O54734|OST48_MOUSE	Dolichyl-diphosphooligosaccharide--protein glycosyltransferase 48 kDa subunit OS=Mus musculus OX=10090 GN=Ddost PE=1 SV=2	243.029	34.92	32.43	34.92	34.92	34.92	34.92	34.92	34.92	34.92	32.88	34.92	12	176091	375875	282763	229555	263017	227266	280764	416106	194407	238760	221340	262782	246876	104503	132024	182580	157302	221340	0.71068	1.48205	1.22815	1.18723	1.22815	1.48205	1.22815	1.18723	12	138	161	158	162	160	142	80	95	70	102	Carbamidomethylation; Deamidation (NQ)	49027.9
1001	TRUE	P62754|RS6_MOUSE	40S ribosomal protein S6 OS=Mus musculus OX=10090 GN=Rps6 PE=1 SV=1	198.93	31.33	26.1	26.51	26.1	19.28	19.28	19.28	28.92	24.5	19.68	28.92	13	111679	238210	300264	292957	311927	293441	178064	263706	206439	304704	262499	339298	115582	51002.1	56040.7	152210	85811.2	206439	0.415674	1.48096	1.476	1.29257	1.476	1.48096	1.476	1.29257	13	81	120	134	111	143	120	53	41	35	62	Carbamidomethylation; Deamidation (NQ); Oxidation (M)	28680.6
1706	TRUE	P23591|FCL_MOUSE	GDP-L-fucose synthase OS=Mus musculus OX=10090 GN=Gfus PE=1 SV=3	165.709	32.71	20.25	16.51	32.71	20.25	24.61	24.61	16.51	16.51	5.61	16.51	6	10004.5	21337.8	51187.9	25240.8	30499.5	20610.2	15951.4	23621.7	35193	26252.9	25666.6	23831	7032.1	1298.88	610.568	3694.97	2496.93	25666.6	0.097283	1.48086	0.74597	0.928483	0.928483	1.48086	0.74597	0.928483	6	25	24	54	39	37	45	13	10	4	19	Deamidation (NQ); Carbamidomethylation; Oxidation (M)	35877.6
1880	TRUE	Q62348|TSN_MOUSE	Translin OS=Mus musculus OX=10090 GN=Tsn PE=1 SV=1	159.117	41.23	41.23	32.46	41.23	41.23	34.21	34.21	41.23	25.44	16.23	25.44	7	21908.7	46669.4	121392	94969.9	89660	69860.6	34931.6	51664.5	83460.3	98777.8	75452.6	80777.8	21012.3	3641.18	3879.85	14154	9016.92	75452.6	0.119504	1.47902	1.18353	1.07058	1.18353	1.47902	1.18353	1.07058	7	59	43	96	71	61	54	20	22	11	26	Deamidation (NQ)	26200.9
319	TRUE	P68040|RACK1_MOUSE	Receptor of activated protein C kinase 1 OS=Mus musculus OX=10090 GN=Rack1 PE=1 SV=3	254.443	74.45	58.99	56.47	65.3	56.47	55.52	53	51.74	29.97	28.39	42.27	27	243139	517670	416379	491411	415430	489346	387666	573078	286271	511115	349601	565817	282121	119684	127388	253706	190547	349601	0.545041	1.47828	1.78542	1.61846	1.61846	1.47828	1.78542	1.61846	27	164	224	213	178	161	216	132	84	67	121	Deamidation (NQ); Carbamidomethylation; Oxidation (M)	35076.7
1271	TRUE	P08101|FCGR2_MOUSE	Low affinity immunoglobulin gamma Fc region receptor II OS=Mus musculus OX=10090 GN=Fcgr2 PE=1 SV=2	185.085	34.85	23.94	23.94	31.82	31.82	31.82	34.85	3.03	0	0	0	10	84448.9	179739	162496	319396	150310	268942	134647	198977	111720	332203	126492	310971	219.377				219.377	126492	0.00173431	1.47777	2.97352	2.45842	2.45842	1.47777	2.97352	2.45842	6	65	81	84	159	88	135	1				Oxidation (M); Deamidation (NQ)	36695.4
3647	TRUE	P60840|ENSA_MOUSE	Alpha-endosulfine OS=Mus musculus OX=10090 GN=Ensa PE=1 SV=1	99.6234	20.66	11.57	11.57	20.66	20.66	20.66	20.66	0	0	0	0	2	223.662	475.524	3921.11	2900.99	2240.68	1874.79	356.611	526.421	2695.86	3017.31	1885.63	2167.77						1885.63	0.000530328	1.47617	1.11924	1.14963	1.14963	1.47617	1.11924	1.14963	1	4	5	20	13	18	26					Oxidation (M)	13335
1262	TRUE	Q8C1A5|THOP1_MOUSE	Thimet oligopeptidase OS=Mus musculus OX=10090 GN=Thop1 PE=1 SV=1	185.38	23.14	8.44	8.44	20.09	21.83	19.21	20.23	4.95	2.77	0	7.86	13	1603.98	3404.75	27212.6	29864.1	27371.5	20182.9	2557.42	3769.17	18709.3	31061.6	23034.3	23336.9	1183.21			909.634	1046.42	18709.3	0.0559306	1.47381	1.66022	1.01314	1.47381	1.47381	1.66022	1.01314	12	5	13	69	96	81	70	6	2		5	Oxidation (M); Deamidation (NQ)	78025.9
127	TRUE	Q91V92|ACLY_MOUSE	ATP-citrate synthase OS=Mus musculus OX=10090 GN=Acly PE=1 SV=1	293.027	44.18	32.91	39.14	38.31	35.75	33	33.73	26.95	20.71	14.76	24.11	36	195393	414125	684275	587784	485428	524405	311539	458450	470456	611353	408508	606354	136564	35076.2	44024.1	88497.5	66260.8	408508	0.162202	1.47157	1.29949	1.48431	1.47157	1.47157	1.29949	1.48431	36	225	317	566	434	466	517	139	113	63	148	Oxidation (M); Deamidation (NQ); Carbamidomethylation	119728
335	TRUE	P23492|PNPH_MOUSE	Purine nucleoside phosphorylase OS=Mus musculus OX=10090 GN=Pnp PE=1 SV=2	253.036	59.17	44.98	48.79	59.17	59.17	53.98	59.17	11.76	0	0	0	14	54730.2	115543	387999	374122	255892	300865	87263.1	127910	266759	389123	215344	347881	266.811				266.811	215344	0.001239	1.46579	1.4587	1.61547	1.46579	1.46579	1.4587	1.61547	14	115	102	346	288	282	355	4				Oxidation (M); Carbamidomethylation; Deamidation (NQ); Acetylation (N-term)	32277.1
2258	TRUE	Q9JHU9|INO1_MOUSE	Inositol-3-phosphate synthase 1 OS=Mus musculus OX=10090 GN=Isyna1 PE=1 SV=1	144.551	19.03	6.28	9.69	17.24	17.06	13.64	19.03	6.28	1.62	2.33	3.95	8	4541.94	9586.4	20025.9	18502.1	8467.97	12613.7	7241.77	10612.5	13768.3	19243.9	7126.15	14584.8	1583.52	115.392	343.672	1088.48	716.077	7241.77	0.0988814	1.46545	1.3977	2.04666	1.46545	1.46545	1.3977	2.04666	8	30	27	52	71	44	71	6	1	7	7	Oxidation (M); Deamidation (NQ)	60931.6
1831	TRUE	P38060|HMGCL_MOUSE	Hydroxymethylglutaryl-CoA lyase, mitochondrial OS=Mus musculus OX=10090 GN=Hmgcl PE=1 SV=2	160.82	47.69	12	31.38	34.15	34.77	39.08	39.08	11.08	7.69	7.69	12	10	142915	301339	42450.5	45956.7	43875.3	42380.4	227867	333592	29185.8	47799.5	36922.9	49003.2	6742.13	2734.25	4635	2837.67	3736.34	36922.9	0.101193	1.46398	1.63776	1.32718	1.46398	1.46398	1.63776	1.32718	10	18	31	72	75	79	84	18	23	7	27	Oxidation (M); Deamidation (NQ); Carbamidomethylation	34238.8
1703	TRUE	Q9CX86|ROA0_MOUSE	Heterogeneous nuclear ribonucleoprotein A0 OS=Mus musculus OX=10090 GN=Hnrnpa0 PE=1 SV=1	165.759	34.1	34.1	34.1	34.1	34.1	16.72	23.61	16.72	16.72	16.72	16.72	5	114495	241220	212584	166233	173666	153315	182554	267038	146157	172898	146147	177274	90881.2	35882.6	52852.4	92074.8	71866.8	146157	0.491709	1.46279	1.18296	1.21299	1.21299	1.46279	1.18296	1.21299	5	49	64	69	83	72	72	27	30	18	40	Carbamidomethylation; Deamidation (NQ); Oxidation (M)	30530.4
608	TRUE	Q01768|NDKB_MOUSE	Nucleoside diphosphate kinase B OS=Mus musculus OX=10090 GN=Nme2 PE=1 SV=1	224.411	69.08	56.58	56.58	69.08	56.58	56.58	56.58	56.58	50.66	47.37	53.29	12	48224.9	101462	226620	124818	87668.6	106350	76890.9	112322	155807	129822	73776.7	122969	20592.9	8379.79	13401.4	12454.4	12927.9	76890.9	0.168133	1.46079	0.833228	1.66677	1.46079	1.46079	0.833228	1.66677	5	135	130	270	191	175	290	75	41	38	44	Carbamidomethylation; Deamidation (NQ); Oxidation (M)	17363.1
3424	TRUE	Q9D958|SPCS1_MOUSE	Signal peptidase complex subunit 1 OS=Mus musculus OX=10090 GN=Spcs1 PE=2 SV=3	107.072	17.39	16.77	17.39	17.39	17.39	17.39	16.77	16.77	16.77	16.77	16.77	3	22756.7	47873.5	57213.1	72600.4	75573.3	40686.6	36283.8	52997.6	39335.4	75511.4	63598	47044.8	30050.8	14917.3	10840.6	33972.5	22484	39335.4	0.571598	1.46064	1.91968	0.73972	1.46064	1.46064	1.91968	0.73972	3	31	41	49	46	58	55	33	30	8	24	Oxidation (M)	18186.1
388	TRUE	P80316|TCPE_MOUSE	T-complex protein 1 subunit epsilon OS=Mus musculus OX=10090 GN=Cct5 PE=1 SV=1	245.92	53.05	45.66	52.87	53.05	46.03	41.22	39.37	42.33	35.12	38.26	35.3	23	161418	339370	425280	334490	272419	255256	257368	375694	292391	347902	229252	295145	172179	73045.3	64047.1	141347	107196	257368	0.41651	1.45975	1.18985	1.28743	1.28743	1.45975	1.18985	1.28743	23	207	318	341	253	277	322	170	131	89	168	Acetylation (N-term); Deamidation (NQ); Oxidation (M); Carbamidomethylation	59624.1
96	TRUE	P61979|HNRPK_MOUSE	Heterogeneous nuclear ribonucleoprotein K OS=Mus musculus OX=10090 GN=Hnrnpk PE=1 SV=1	308.154	59.83	42.12	48.81	56.37	57.02	57.45	48.81	45.36	43.2	41.9	43.2	37	331629	697066	1.22826e+06	1.00992e+06	932189	857347	528756	771675	844459	1.05041e+06	784475	991326	431820	182344	154075	357719	270031	784475	0.344219	1.45942	1.24389	1.26368	1.26368	1.45942	1.24389	1.26368	36	291	293	485	484	485	465	156	135	90	189	Deamidation (NQ); Oxidation (M); Carbamidomethylation; Acetylation (N-term)	50976.2
4332	TRUE	P60060|SC61G_MOUSE	Protein transport protein Sec61 subunit gamma OS=Mus musculus OX=10090 GN=Sec61g PE=3 SV=1	77.5962	36.76	36.76	36.76	36.76	36.76	36.76	36.76	36.76	36.76	36.76	36.76	2	52515.2	110369	106161	112984	101388	91944.6	83731.4	122182	72988.6	117515	85321.8	106313	73677.7	23595.5	31980	43305.3	37642.6	83731.4	0.449564	1.45921	1.61004	1.24602	1.45921	1.45921	1.61004	1.24602	2	15	33	29	58	38	47	20	16	10	28	Deamidation (NQ); Acetylation (N-term); Oxidation (M)	7741.32
1283	TRUE	F7BJB9|MORC3_MOUSE	MORC family CW-type zinc finger protein 3 OS=Mus musculus OX=10090 GN=Morc3 PE=1 SV=1	184.809	23.78	2.65	5.52	17.52	17.94	20.06	16.35	1.27	1.27	1.27	3.82	15	263150	552934	138093	127146	183686	224056	419572	612117	94942.5	132244	154579	259069	47207	135378	95803.6	42616.3	71505.3	154579	0.462581	1.45891	1.39289	1.67597	1.45891	1.45891	1.39289	1.67597	15	37	53	79	83	123	82	8	12	9	8	Oxidation (M); Carbamidomethylation; Deamidation (NQ)	106522
1639	FALSE	Q9D593|VATE2_MOUSE	V-type proton ATPase subunit E 2 OS=Mus musculus OX=10090 GN=Atp6v1e2 PE=1 SV=1	97.5722	9.73	9.73	9.73	9.73	9.73	9.73	9.73	9.73	9.73	9.73	9.73	2	16857.3	35393.6	29992.6	48908.8	25487.2	29497.9	26877.6	39181.8	20620.7	50869.9	21448.6	34107.5	5599.88	1386.14	3673.95	7494.04	4636.92	21448.6	0.216188	1.45779	2.46694	1.5902	1.5902	1.45779	2.46694	1.5902	2	54	34	48	31	69	64	13	11	3	27	Oxidation (M); Deamidation (NQ)	26306.6
3086	TRUE	Q9ERR7|SEP15_MOUSE	Selenoprotein F OS=Mus musculus OX=10090 GN=Selenof PE=1 SV=3	116.864	23.46	17.9	17.9	23.46	23.46	23.46	23.46	17.9	23.46	17.9	23.46	3	22128.9	46405.3	58495.1	39957.5	48688.4	37676.4	35282.8	51372.2	40216.8	41559.7	40973.3	43564.1	17234.1	14305.7	20590.4	33102.2	18912.3	40216.8	0.470257	1.45601	1.03339	1.06323	1.06323	1.45601	1.03339	1.06323	3	15	16	23	23	29	30	9	19	8	19	Deamidation (NQ)	17775.3
2840	TRUE	Q6PGB6|NAA50_MOUSE	N-alpha-acetyltransferase 50 OS=Mus musculus OX=10090 GN=Naa50 PE=1 SV=1	124.907	34.32	20.12	11.24	17.75	25.44	25.44	25.44	18.93	18.93	11.24	18.93	6	8766.72	18382.2	16462.3	20304.9	21498.3	16419.9	13977.9	20349.7	11318.2	21119.1	18091.7	18985.9	12869.8	5850.24	6249.02	12891.4	9559.41	13977.9	0.683897	1.45586	1.86594	1.04943	1.45586	1.45586	1.86594	1.04943	6	18	17	15	21	21	31	19	13	10	14	Deamidation (NQ); Carbamidomethylation	19414.3
2013	TRUE	Q9CX56|PSMD8_MOUSE	26S proteasome non-ATPase regulatory subunit 8 OS=Mus musculus OX=10090 GN=Psmd8 PE=1 SV=2	154.148	24.93	14.16	22.95	22.95	16.15	16.15	14.16	14.16	14.16	14.16	14.16	6	25313.7	53062.6	68131.4	48196.5	55862.5	42590.3	40360.8	58742.1	46842	50129	47010.6	49246	30694.5	11127.4	13544.4	22706.6	18125.5	46842	0.386949	1.45543	1.07017	1.04755	1.07017	1.45543	1.07017	1.04755	6	43	66	57	47	51	70	25	47	16	26	Carbamidomethylation; Oxidation (M)	39930.2
3096	TRUE	P10922|H10_MOUSE	Histone H1.0 OS=Mus musculus OX=10090 GN=H1-0 PE=2 SV=4	116.737	18.56	11.86	11.86	11.86	11.86	11.86	18.56	18.56	18.56	11.86	18.56	3	15804.3	33113.9	72126.1	69334.5	54922.2	63788.7	25198.7	36658.2	49588.5	72114.6	46219.3	73757.1	55885.3	34187	40668.3	34359	37513.7	46219.3	0.811646	1.45477	1.45426	1.59581	1.45477	1.45477	1.45426	1.59581	3	28	41	49	48	42	50	29	28	27	25	Acetylation (N-term); Oxidation (M); Deamidation (NQ)	20860.9
1196	TRUE	Q99JR8|SMRD2_MOUSE	SWI/SNF-related matrix-associated actin-dependent regulator of chromatin subfamily D member 2 OS=Mus musculus OX=10090 GN=Smarcd2 PE=1 SV=2	188.957	24.86	16.76	19.02	23.16	18.08	24.86	17.33	16.38	3.77	3.77	6.03	8	2056.65	4305.11	23925.3	9062.74	15615.8	6247.14	3279.17	4765.9	16449.3	9426.13	13141.4	7223.39	801.96			73.5525	437.756	13141.4	0.0333113	1.45339	0.573042	0.549668	0.573042	1.45339	0.573042	0.549668	6	18	28	86	60	79	60	17	2	1	10	Deamidation (NQ); Oxidation (M)	59085.2
1584	TRUE	Q9Z1D1|EIF3G_MOUSE	Eukaryotic translation initiation factor 3 subunit G OS=Mus musculus OX=10090 GN=Eif3g PE=1 SV=2	170.827	42.5	38.12	20.94	34.69	25.31	25.31	25.31	8.44	0	0	0	8	5033.54	10536	41165.3	35833.8	30952	29198.1	8025.59	11663.7	28302.2	37270.7	26047.4	33760.9	371.313				371.313	26047.4	0.0142553	1.45331	1.31688	1.29614	1.31688	1.45331	1.31688	1.29614	8	28	32	73	64	58	65	2				Carbamidomethylation; Oxidation (M); Deamidation (NQ)	35638
1177	TRUE	Q99MS7|EH1L1_MOUSE	EH domain-binding protein 1-like protein 1 OS=Mus musculus OX=10090 GN=Ehbp1l1 PE=1 SV=1	189.722	9.27	2.8	4.9	8.68	6.41	6.41	5.83	2.8	0.76	0	2.8	11	6768.43	14158.7	28224.3	13232.1	23401.2	11868	10791.7	15674.1	19404.9	13762.7	19693.1	13722.6	4292.32			746.814	2519.56	19404.9	0.129842	1.45242	0.709238	0.696823	0.709238	1.45242	0.709238	0.696823	11	19	33	46	38	47	32	12	1		6	Deamidation (NQ)	184834
338	TRUE	O88685|PRS6A_MOUSE	26S proteasome regulatory subunit 6A OS=Mus musculus OX=10090 GN=Psmc3 PE=1 SV=2	252.515	50.9	46.15	49.77	50.45	50.45	50.45	50.45	45.25	45.25	33.71	45.25	20	99461.8	208060	301046	198036	230556	162905	158584	230329	206977	205976	194022	188363	83271.3	29188.2	40130.6	71282.9	55706.8	194022	0.287115	1.45241	0.995165	0.970832	0.995165	1.45241	0.995165	0.970832	19	135	210	300	232	268	273	119	139	56	137	Acetylation (N-term); Oxidation (M); Deamidation (NQ)	49548.9
1488	TRUE	Q8R317|UBQL1_MOUSE	Ubiquilin-1 OS=Mus musculus OX=10090 GN=Ubqln1 PE=1 SV=1	174.752	23.2	5.67	17.53	20.45	16.67	16.84	13.92	4.98	0	0	2.75	10	3319.75	6944.37	31899.6	25894.4	20262.3	19936	5293.09	7687.65	21931.8	26932.7	17051.6	23051.5	1270.1				1270.1	17051.6	0.0744858	1.45239	1.22802	1.35187	1.35187	1.45239	1.22802	1.35187	8	20	20	74	74	61	53	7			1	Deamidation (NQ); Oxidation (M)	61976.4
4802	TRUE	Q9JLJ5|ELOV1_MOUSE	Elongation of very long chain fatty acids protein 1 OS=Mus musculus OX=10090 GN=Elovl1 PE=1 SV=1	63.0922	4.66	4.66	4.66	4.66	4.66	4.66	4.66	4.66	4.66	4.66	4.66	1	12974.2	27124.6	30764.4	25071.6	20234.9	10083.6	20686.3	30027.9	21151.3	26076.9	17028.5	11659.4	4804.8	937.117	1831.42	2621.65	2226.53	20686.3	0.107633	1.45158	1.23287	0.6847	1.23287	1.45158	1.23287	0.6847	1	39	57	56	21	44	49	13	8	7	10	Acetylation (N-term); Oxidation (M); Deamidation (NQ)	32677.8
536	TRUE	Q61937|NPM_MOUSE	Nucleophosmin OS=Mus musculus OX=10090 GN=Npm1 PE=1 SV=1	230.348	33.22	32.88	24.66	24.66	24.66	24.66	24.66	25	24.66	24.66	24.66	10	344973	721216	628581	540343	459590	490599	550033	798410	432165	562009	386764	567266	265379	88342.6	190020	220947	205483	432165	0.475473	1.45157	1.30045	1.4667	1.45157	1.45157	1.30045	1.4667	10	202	243	290	283	274	349	145	151	96	190	Oxidation (M); Deamidation (NQ); Acetylation (N-term); Carbamidomethylation	32560.1
3886	TRUE	Q8R404|MIC13_MOUSE	MICOS complex subunit MIC13 OS=Mus musculus OX=10090 GN=Micos13 PE=1 SV=1	91.7193	35.29	35.29	35.29	35.29	35.29	35.29	35.29	35.29	35.29	35.29	35.29	2	3903.29	8159.58	10664.3	2406.95	2009.16	1483.62	6223.49	9032.92	7331.95	2503.46	1690.79	1715.47	3429.94	1096.57	4010.68	1056.15	2263.25	6223.49	0.363663	1.45142	0.341445	1.01459	1.01459	1.45142	0.341445	1.01459	2	14	32	30	16	9	25	21	10	13	17	Oxidation (M); Deamidation (NQ)	13373.4
1193	TRUE	Q7TQI3|OTUB1_MOUSE	Ubiquitin thioesterase OTUB1 OS=Mus musculus OX=10090 GN=Otub1 PE=1 SV=2	189.019	41.7	29.15	29.15	40.59	40.59	32.47	36.16	30.26	29.15	22.51	33.58	11	36886.7	76989.4	132767	92948.3	97487.7	77134.2	58812.9	85229.7	91280.9	96675.2	82039.9	89188.1	35199.7	12651.7	16471.8	28288	22379.9	82039.9	0.272793	1.44917	1.0591	1.08713	1.08713	1.44917	1.0591	1.08713	11	65	69	102	80	86	89	33	27	18	43	Carbamidomethylation; Oxidation (M); Deamidation (NQ)	31270
3946	TRUE	P97300|NPTN_MOUSE	Neuroplastin OS=Mus musculus OX=10090 GN=Nptn PE=1 SV=3	89.8714	9.57	2.52	6.55	9.57	9.57	9.57	9.57	9.57	5.54	2.52	9.57	3	6006.35	12528.1	13760.5	17677	13856.9	17990	9576.66	13869	9460.68	18385.8	11661.1	20801.3	10761.3	3976.81	3164.53	9863.32	6920.06	9576.66	0.722596	1.44821	1.94339	1.78381	1.78381	1.44821	1.94339	1.78381	3	5	17	23	41	15	9	7	5	6	25	Oxidation (M)	44373.1
1711	TRUE	Q60855|RIPK1_MOUSE	Receptor-interacting serine/threonine-protein kinase 1 OS=Mus musculus OX=10090 GN=Ripk1 PE=1 SV=1	165.47	17.68	8.99	9.45	10.67	13.57	16.31	10.67	0	0	0	0	9	6729.9	14013.8	18817.6	19192.2	17682.4	12131.9	10730.3	15513.8	12937.6	19961.8	14880.4	14027.8						12937.6	7.72941e-05	1.44579	1.54293	0.942703	1.44579	1.44579	1.54293	0.942703	9	18	18	25	31	41	24					Deamidation (NQ)	74854.5
1039	TRUE	Q9WVA3|BUB3_MOUSE	Mitotic checkpoint protein BUB3 OS=Mus musculus OX=10090 GN=Bub3 PE=1 SV=2	197.459	33.74	29.75	29.75	33.74	33.74	33.74	33.74	33.74	29.75	22.39	29.75	8	26588.1	55341.3	89188.7	75219.3	76704.4	60958.9	42392.6	61264.6	61319.4	78235.3	64549.9	70485	38041.9	8787.05	3820.92	21601.8	15194.4	61319.4	0.247791	1.44517	1.27586	1.09195	1.27586	1.44517	1.27586	1.09195	8	65	51	110	126	92	99	43	19	16	29	Deamidation (NQ); Oxidation (M); Carbamidomethylation	36954.5
816	TRUE	Q6ZWX6|IF2A_MOUSE	Eukaryotic translation initiation factor 2 subunit 1 OS=Mus musculus OX=10090 GN=Eif2s1 PE=1 SV=3	209.72	48.57	41.9	41.9	43.17	39.68	34.29	34.29	23.81	22.22	20.63	22.22	12	44470.8	92508.4	140001	129581	125130	108376	70905.2	102410	96254.1	134777	105302	125312	42457	18018.8	9963.98	40896.1	29457.5	96254.1	0.306038	1.44432	1.40022	1.19002	1.40022	1.44432	1.40022	1.19002	12	67	53	117	103	118	121	22	20	15	35	Carbamidomethylation; Deamidation (NQ); Oxidation (M); Acetylation (N-term)	36108.2
886	TRUE	P63005|LIS1_MOUSE	Platelet-activating factor acetylhydrolase IB subunit alpha OS=Mus musculus OX=10090 GN=Pafah1b1 PE=1 SV=2	204.805	37.07	25.12	20	25.61	31.95	25.61	25.37	14.39	17.32	7.56	22.44	11	18074.6	37444.2	106525	75326	86908.4	62364.2	28818.6	41451.9	73238.8	78346.3	73137	72110	10304.5	3957.64	1544.35	11616.7	7131.07	73137	0.0975029	1.43837	1.06974	0.985957	1.06974	1.43837	1.06974	0.985957	11	33	33	94	84	84	80	17	17	9	22	Oxidation (M); Carbamidomethylation; Deamidation (NQ)	46670
1724	TRUE	Q63850|NUP62_MOUSE	Nuclear pore glycoprotein p62 OS=Mus musculus OX=10090 GN=Nup62 PE=1 SV=2	165.073	19.01	16.35	12.36	16.35	19.01	19.01	16.35	16.35	16.35	12.36	16.35	8	14264.5	29514.8	61994.1	37373.8	45161.8	37089.1	22743.6	32673.8	42622.5	38872.3	38005.5	42885.1	19991.8	8105.91	10199.4	19671.2	14935.3	38005.5	0.392976	1.43661	0.912014	1.12839	1.12839	1.43661	0.912014	1.12839	8	34	41	75	55	49	48	19	26	16	27	Oxidation (M); Deamidation (NQ)	53254.7
961	TRUE	P97351|RS3A_MOUSE	40S ribosomal protein S3a OS=Mus musculus OX=10090 GN=Rps3a PE=1 SV=3	200.495	43.56	20.45	37.88	31.06	28.41	28.41	34.09	26.52	21.21	21.59	29.55	15	93584.5	193602	124376	111754	103655	75895	149213	214323	85511.3	116235	87229.8	87755.2	34433	6230.68	20886.1	17846.5	19366.3	87229.8	0.222015	1.43636	1.35929	1.00602	1.35929	1.43636	1.35929	1.00602	15	62	117	105	105	78	106	46	26	20	40	Carbamidomethylation; Deamidation (NQ); Oxidation (M)	29884.9
1315	TRUE	Q9CPR4|RL17_MOUSE	60S ribosomal protein L17 OS=Mus musculus OX=10090 GN=Rpl17 PE=1 SV=3	182.918	47.28	31.52	46.74	41.3	41.3	41.3	41.85	46.74	31.52	36.96	36.96	10	181038	374201	342946	351614	301125	367079	288650	414252	235784	365713	253409	424443	180613	71464.2	105793	148321	127057	253409	0.501392	1.43514	1.55105	1.67494	1.55105	1.43514	1.55105	1.67494	10	75	135	128	130	127	161	66	55	40	81	Deamidation (NQ); Oxidation (M); Carbamidomethylation	21423.1
4527	TRUE	Q9DCF9|SSRG_MOUSE	Translocon-associated protein subunit gamma OS=Mus musculus OX=10090 GN=Ssr3 PE=1 SV=1	71.6885	7.57	7.57	7.57	7.57	7.57	7.57	7.57	7.57	7.57	7.57	7.57	1	28041.5	57928.5	50487.8	52268.2	52912.2	47166.7	44710	64128.8	34711.6	54363.9	44527.8	54537.5	26665.6	21159.1	21935.8	34772.9	24300.7	44527.8	0.545743	1.43433	1.56616	1.2248	1.43433	1.43433	1.56616	1.2248	1	27	27	20	21	20	22	11	8	14	7	Deamidation (NQ)	21064.5
1993	TRUE	Q8CCH2|NHLC3_MOUSE	NHL repeat-containing protein 3 OS=Mus musculus OX=10090 GN=Nhlrc3 PE=1 SV=1	154.995	21.9	18.73	18.73	18.73	21.9	18.73	21.9	18.73	14.7	3.46	18.73	6	76100.1	157165	25904.2	34242.8	17512.2	28416.2	121336	173987	17809.8	35615.8	14737.2	32856.9	29415.7	3679.71	1993.11	5382.5	4531.11	17809.8	0.254416	1.43393	1.99979	2.22952	1.99979	1.43393	1.99979	2.22952	6	34	35	39	50	38	47	21	18	5	17	Oxidation (M)	38195.5
1758	TRUE	P16675|PPGB_MOUSE	Lysosomal protective protein OS=Mus musculus OX=10090 GN=Ctsa PE=1 SV=1	163.801	20.89	5.27	7.38	19.62	20.89	16.88	20.89	5.27	2.32	0	2.32	8	6605.91	13632.3	81854	89532.5	59126.6	88778.9	10532.6	15091.5	56276.7	93122.5	49757.4	102653	1240.26			470.688	855.473	49757.4	0.0171929	1.43283	1.65473	2.06306	1.65473	1.43283	1.65473	2.06306	8	11	17	63	71	43	85	5	2		3	Carbamidomethylation; Deamidation (NQ); Oxidation (M); Acetylation (N-term)	53844.1
2736	TRUE	Q3U0J8|TBD2B_MOUSE	TBC1 domain family member 2B OS=Mus musculus OX=10090 GN=Tbc1d2b PE=1 SV=2	128.14	10.57	1.24	1.24	5.08	7.25	9.53	3.94	0	0	0	0	8	67.1864	138.565	7010.72	5754.45	11287	1331.74	107.123	153.396	4820.05	5985.18	9498.46	1539.85						4820.05	0.000207467	1.43195	1.24173	0.162116	1.24173	1.43195	1.24173	0.162116	8	2	1	25	14	30	4					Oxidation (M)	109950
1638	TRUE	P84099|RL19_MOUSE	60S ribosomal protein L19 OS=Mus musculus OX=10090 GN=Rpl19 PE=1 SV=1	168.203	25	13.78	19.9	17.35	17.35	17.35	17.35	19.9	15.31	15.31	25	8	43676.1	89974.7	142985	190067	157794	170255	69638.1	99604.9	98305.8	197688	132790	196861	29918.8	20922.8	23291.6	39729.7	26605.2	98305.8	0.270637	1.43032	2.01095	1.4825	1.4825	1.43032	2.01095	1.4825	8	37	43	85	89	101	126	28	31	17	54	Oxidation (M); Deamidation (NQ)	23466
226	TRUE	Q9DB77|QCR2_MOUSE	Cytochrome b-c1 complex subunit 2, mitochondrial OS=Mus musculus OX=10090 GN=Uqcrc2 PE=1 SV=1	267.713	46.8	40.84	38.63	46.8	43.93	46.36	43.93	43.93	40.84	40.84	46.8	19	358240	737822	747635	587489	740717	567101	571186	816793	514018	611046	623344	655723	465890	228330	285082	414535	349809	571186	0.612425	1.43	1.18876	1.05194	1.18876	1.43	1.18876	1.05194	19	278	317	363	273	422	308	194	166	154	218	Deamidation (NQ); Oxidation (M); Carbamidomethylation	48234.9
1036	TRUE	Q99J77|SIAS_MOUSE	Sialic acid synthase OS=Mus musculus OX=10090 GN=Nans PE=1 SV=1	197.544	41.78	29.53	27.3	41.78	22.28	25.35	25.35	16.71	16.71	7.8	16.71	11	22350.9	46015.3	143382	92682.3	109805	71097.7	35636.8	50940.5	98578.4	96398.6	92405.3	82208.3	21844	6125.98	910.958	13748.9	9937.45	92405.3	0.107542	1.42944	0.977888	0.889648	0.977888	1.42944	0.977888	0.889648	11	34	60	109	75	99	109	24	25	2	33	Carbamidomethylation; Oxidation (M)	40024.1
1482	TRUE	O08585|CLCA_MOUSE	Clathrin light chain A OS=Mus musculus OX=10090 GN=Clta PE=1 SV=2	174.968	31.06	20.43	20.43	31.06	20.43	23.4	23.4	20.43	16.6	16.17	16.6	8	122414	251830	244529	180857	238375	190289	195179	278784	168120	188108	200602	220026	28358.1	17517.4	19607	29272.4	23982.5	195179	0.122875	1.42835	1.1189	1.09683	1.1189	1.42835	1.1189	1.09683	8	83	95	131	117	127	139	27	38	13	35	Deamidation (NQ)	25604.1
1136	TRUE	O70370|CATS_MOUSE	Cathepsin S OS=Mus musculus OX=10090 GN=Ctss PE=1 SV=2	192.375	35.88	32.35	35.88	35.88	35.88	35.88	35.88	13.24	7.94	7.94	7.94	9	124717	256351	258108	374999	224410	343926	198851	283789	177455	390035	188851	397672	9027.86	1892.3	2714.88	1645.49	2303.59	188851	0.0121979	1.42714	2.19793	2.10575	2.10575	1.42714	2.19793	2.10575	9	80	107	124	159	124	172	16	16	4	8	Deamidation (NQ); Carbamidomethylation	38474.5
152	TRUE	Q8VEK3|HNRPU_MOUSE	Heterogeneous nuclear ribonucleoprotein U OS=Mus musculus OX=10090 GN=Hnrnpu PE=1 SV=1	286.157	42	34.12	28.88	33.38	31.75	29.25	29.75	26.88	16.62	20	26.75	39	439045	902114	1.2176e+06	972479	1.257e+06	895677	700024	998670	837130	1.01147e+06	1.05782e+06	1.03565e+06	595966	160578	229793	502606	366200	837130	0.437447	1.42662	1.20826	0.979037	1.20826	1.42662	1.20826	0.979037	39	267	324	516	406	521	470	180	88	86	166	Deamidation (NQ); Oxidation (M); Carbamidomethylation	87917.6
982	TRUE	Q9WV54|ASAH1_MOUSE	Acid ceramidase OS=Mus musculus OX=10090 GN=Asah1 PE=1 SV=1	199.738	46.7	40.36	46.7	46.7	46.7	42.64	46.7	40.36	27.16	22.08	32.23	16	108701	223269	248618	329024	210784	273070	173316	247166	170931	342216	177383	315743	46798.7	26894.8	21583.5	47082.6	36846.7	173316	0.212599	1.4261	2.00207	1.78	1.78	1.4261	2.00207	1.78	16	138	177	211	229	215	303	60	67	36	71	Oxidation (M)	44669.6
33	TRUE	P20152|VIME_MOUSE	Vimentin OS=Mus musculus OX=10090 GN=Vim PE=1 SV=3	360.763	81.33	66.95	70.6	68.88	73.39	68.45	70.17	77.04	72.96	73.39	75.75	89	2.10805e+06	4317163	7911641	9366094	6.2128e+06	5.97077e+06	3.36113e+06	4.77924e+06	5.43945e+06	9.74164e+06	5.22832e+06	6.90383e+06	2790074	1.08354e+06	1.67321e+06	1.7128e+06	1.69301e+06	5.22832e+06	0.323815	1.42192	1.79092	1.32047	1.42192	1.42192	1.79092	1.32047	82	747	1138	1483	1696	1309	1335	642	616	473	702	Deamidation (NQ); Oxidation (M); Acetylation (N-term); Carbamidomethylation	53687.7
940	TRUE	Q810B6|ANFY1_MOUSE	Rabankyrin-5 OS=Mus musculus OX=10090 GN=Ankfy1 PE=1 SV=2	201.454	20.19	12.83	15.57	18.65	16.25	14.29	14.29	15.57	11.63	5.65	10.09	14	34811.8	71272.9	56728.3	61062.9	53834.9	41950.8	55504.8	78901.4	39002.1	63511.4	45304.3	48506.6	29599	8030.99	7610.66	14416.5	11223.8	45304.3	0.247741	1.42152	1.62841	1.07068	1.42152	1.42152	1.62841	1.07068	14	51	62	97	91	75	76	42	37	14	39	Deamidation (NQ); Oxidation (M); Carbamidomethylation	128653
2989	TRUE	O88291|ZN326_MOUSE	DBIRD complex subunit ZNF326 OS=Mus musculus OX=10090 GN=Znf326 PE=1 SV=1	119.867	14.14	3.45	3.45	5.17	8.45	0	8.79	8.1	6.21	3.45	7.41	6	2027.04	4149.05	245.123	2665.15		1795.98	3231.96	4593.14	168.528	2772.01		2076.65	4847.18	154.918	552.38	3677.59	2114.99	1700.24	1.24393	1.42116	16.4483	2076.65	16.4483	1.42116	16.4483	100	6	7	8	2	9		11	10	2	1	9		65225.2
2122	TRUE	Q9D1J1|NECP2_MOUSE	Adaptin ear-binding coat-associated protein 2 OS=Mus musculus OX=10090 GN=Necap2 PE=1 SV=1	149.484	30.45	24.81	30.45	30.45	30.45	24.81	30.45	10.15	0	0	0	5	9343.5	19114.3	48125	40699.4	31777.5	44633.5	14897.5	21160.2	33087.2	42331.3	26742	51608.5	322.241				322.241	26742	0.01205	1.42039	1.27939	1.92986	1.42039	1.42039	1.27939	1.92986	5	22	26	48	41	29	52	1				Deamidation (NQ)	28598
2998	TRUE	Q9CQX8|RT36_MOUSE	28S ribosomal protein S36, mitochondrial OS=Mus musculus OX=10090 GN=Mrps36 PE=1 SV=1	119.677	56.86	44.12	44.12	44.12	56.86	44.12	44.12	44.12	44.12	44.12	55.88	5	4896.72	10017.1	21238.1	33955.4	27324.2	28097.9	7807.43	11089.2	14601.7	35316.9	22994.4	32488.8	17766.5	9807.27	4309.99	23457.9	13786.9	14601.7	0.944194	1.42034	2.41868	1.4129	1.42034	1.42034	2.41868	1.4129	5	6	14	25	21	25	22	12	12	7	17	Oxidation (M)	11100.8
2973	TRUE	Q8K3W0|BABA2_MOUSE	BRISC and BRCA1-A complex member 2 OS=Mus musculus OX=10090 GN=Babam2 PE=1 SV=2	120.31	15.93	3.66	9.14	15.93	13.05	15.93	9.14	3.66	3.66	3.66	2.61	6	2481.73	5066.57	11988.6	5068.29	8758.88	4305.22	3956.92	5608.86	8242.48	5271.51	7370.95	4978	1346.2		282.428	294.86	294.86	7370.95	0.0400029	1.41748	0.639554	0.675354	0.675354	1.41748	0.639554	0.675354	6	12	8	20	28	25	13	3	2	1	2	Deamidation (NQ)	43544.7
48	TRUE	P27773|PDIA3_MOUSE	Protein disulfide-isomerase A3 OS=Mus musculus OX=10090 GN=Pdia3 PE=1 SV=2	343.977	61.98	57.03	57.43	59.8	59.8	57.43	59.6	55.64	57.43	55.64	57.43	38	1.43716e+06	2929727	3789616	3757652	3312587	3.47667e+06	2.29144e+06	3.2433e+06	2.60546e+06	3.90832e+06	2.78768e+06	4.01998e+06	1.25683e+06	836976	938402	1.25837e+06	1.09762e+06	2.60546e+06	0.421277	1.4154	1.50005	1.44205	1.44205	1.4154	1.50005	1.44205	38	511	684	823	905	878	952	383	402	292	444	Deamidation (NQ); Carbamidomethylation; Oxidation (M); Acetylation (N-term)	56678.4
104	TRUE	P58252|EF2_MOUSE	Elongation factor 2 OS=Mus musculus OX=10090 GN=Eef2 PE=1 SV=2	302.555	51.4	41.96	42.77	44.87	39.98	44.41	43.59	45.34	28.21	33.33	32.05	49	616910	1256874	1.40458e+06	1.18579e+06	1.13832e+06	1.10479e+06	983615	1.3914e+06	965683	1.23334e+06	957947	1.27743e+06	627212	180087	224487	382153	303320	965683	0.314099	1.41458	1.27717	1.33351	1.33351	1.41458	1.27717	1.33351	49	439	552	629	541	626	640	314	214	163	266	Deamidation (NQ); Oxidation (M); Carbamidomethylation	95314
1814	TRUE	P58021|TM9S2_MOUSE	Transmembrane 9 superfamily member 2 OS=Mus musculus OX=10090 GN=Tm9sf2 PE=1 SV=1	161.464	14.2	9.97	12.24	12.39	9.82	9.97	14.2	7.25	5.14	3.17	9.82	8	28682.8	58349.2	61630.4	45292.2	57080.2	43861.3	45732.4	64594.5	42372.4	47108.3	48035.3	50715.6	28531.7	11506.9	13308.3	22715.4	18011.8	45732.4	0.393853	1.41244	1.11177	1.0558	1.11177	1.41244	1.11177	1.0558	8	23	38	59	66	63	79	22	12	8	31	Carbamidomethylation; Oxidation (M); Deamidation (NQ)	75330.1
491	TRUE	Q99LC5|ETFA_MOUSE	Electron transfer flavoprotein subunit alpha, mitochondrial OS=Mus musculus OX=10090 GN=Etfa PE=1 SV=2	234.216	67.27	46.25	59.76	61.26	50.75	42.64	39.64	50.45	35.74	42.64	35.74	17	264022	536959	388455	278944	366844	272873	420963	594431	267073	290129	308714	315516	255442	110573	234970	183828	209399	308714	0.678292	1.41207	1.08633	1.02203	1.08633	1.41207	1.08633	1.02203	17	236	270	245	252	293	257	153	112	149	147	Deamidation (NQ); Oxidation (M); Carbamidomethylation	35009.4
359	TRUE	Q9DBH5|LMAN2_MOUSE	Vesicular integral-membrane protein VIP36 OS=Mus musculus OX=10090 GN=Lman2 PE=1 SV=2	249.915	55.59	38.55	51.96	51.96	44.41	53.07	41.9	51.96	39.66	40.78	41.9	16	163585	332690	325624	210608	271919	190083	260824	368299	223875	219053	228831	219787	132169	68950.5	90496.9	133932	111333	228831	0.48653	1.41206	0.978462	0.96048	0.978462	1.41206	0.978462	0.96048	16	98	117	122	87	104	95	60	49	45	60	Deamidation (NQ); Oxidation (M); Carbamidomethylation	40429.8
788	TRUE	P22599|A1AT2_MOUSE	Alpha-1-antitrypsin 1-2 OS=Mus musculus OX=10090 GN=Serpina1b PE=1 SV=2	211.703	35.84	25.67	25.91	33.9	35.84	30.02	33.9	25.67	25.67	16.46	27.6	13	11947.3	24294	41195.2	50302.6	57975.8	30704.9	19049.1	26894.3	28322.7	52319.6	48789	35503.2	5409.6	1771.9	1910.88	10728.1	3660.24	28322.7	0.129233	1.41184	1.84727	0.727688	1.41184	1.41184	1.84727	0.727688	4	98	119	161	135	171	175	51	63	27	67	Deamidation (NQ); Oxidation (M)	45974.6
2237	TRUE	Q8BI72|CARF_MOUSE	CDKN2A-interacting protein OS=Mus musculus OX=10090 GN=Cdkn2aip PE=1 SV=1	145.349	16.52	7.82	5.51	14.92	16.52	16.52	11.9	4.26	1.95	1.95	5.51	7	1115.32	2267.78	10144	6170.47	9647.68	4568.72	1778.3	2510.51	6974.25	6417.89	8118.92	5282.68	2945.81	372.997	336.508	1864.9	1118.95	6974.25	0.16044	1.41175	0.920226	0.650663	0.920226	1.41175	0.920226	0.650663	7	11	9	43	53	39	53	5	10	1	16		59744.6
1994	TRUE	Q9DBN5|LONP2_MOUSE	Lon protease homolog 2, peroxisomal OS=Mus musculus OX=10090 GN=Lonp2 PE=1 SV=1	154.988	22.07	4.58	8.8	6.46	3.17	7.39	3.17	18.54	7.16	8.57	14.08	13	7498.19	15240.6	3701.97	269.57	5253.87	59.2385	11955.3	16871.8	2545.2	280.378	4421.35	68.4959	15447.1	1629.29	12397	9129.07	10763	4421.35	2.43433	1.41124	0.11016	0.0154921	0.11016	1.41124	0.11016	0.0154921	13	6	27	23	2	53	5	40	43	21	37	Oxidation (M)	94526.4
554	TRUE	Q8BXZ1|TMX3_MOUSE	Protein disulfide-isomerase TMX3 OS=Mus musculus OX=10090 GN=Tmx3 PE=1 SV=2	228.287	35.75	29.17	29.61	35.75	25.22	29.17	24.78	29.61	24.78	29.61	24.78	14	70062.6	142355	175803	158142	180289	144366	111709	157592	120869	164483	151720	166926	96248.7	58609.2	44908.3	105004	77428.9	120869	0.640601	1.41073	1.36083	1.10022	1.36083	1.41073	1.36083	1.10022	14	93	132	169	107	154	149	74	89	72	96	Oxidation (M); Deamidation (NQ)	51848
2818	TRUE	Q9QXS6|DREB_MOUSE	Drebrin OS=Mus musculus OX=10090 GN=Dbn1 PE=1 SV=4	125.363	12.04	4.53	6.66	0	5.38	2.12	2.12	9.21	6.66	4.96	6.66	5	4252.28	8639.1		279.402	2326.3	2806.6	6779.94	9563.76		290.605	1957.67	3245.19	7532.21	1222.66	5966.53	10402.6	6749.37	4368.8	1.5449	1.4106	290.605	1.65768	1.65768	1.4106	100	1.65768	5	11	15		2	1	4	11	5	7	15		77286.8
2615	TRUE	Q9D820|PRXD1_MOUSE	Prolyl-tRNA synthetase associated domain-containing protein 1 OS=Mus musculus OX=10090 GN=Prorsd1 PE=1 SV=1	131.849	36.69	11.83	18.93	36.69	30.18	36.69	24.85	15.38	0	0	15.38	6	2167.31	4398.53	28543.2	18468.7	25998.2	8872.07	3455.6	4869.31	19624.1	19209.2	21878.5	10258.5	1463.96			1422.86	1443.41	19624.1	0.0735528	1.40911	0.978858	0.468886	0.978858	1.40911	0.978858	0.468886	5	17	15	64	52	64	35	6			7	Oxidation (M)	18861.7
1532	TRUE	Q9WTP7|KAD3_MOUSE	GTP:AMP phosphotransferase AK3, mitochondrial OS=Mus musculus OX=10090 GN=Ak3 PE=1 SV=3	173.093	60.35	31.28	54.19	48.02	46.26	41.85	41.85	52.42	35.24	35.68	52.42	11	26939.7	54670.5	70294.8	61964.9	61624.4	47237.7	42953.3	60522.1	48329.4	64449.5	51859.4	54619.6	44685.3	15724	22705.3	38931	30818.1	48329.4	0.637668	1.40902	1.33355	1.05322	1.33355	1.40902	1.33355	1.05322	11	34	38	69	69	65	56	34	17	20	38	Deamidation (NQ); Oxidation (M); Carbamidomethylation	25426.3
196	TRUE	Q61830|MRC1_MOUSE	Macrophage mannose receptor 1 OS=Mus musculus OX=10090 GN=Mrc1 PE=1 SV=2	275.232	25.89	19.3	23.15	17.03	25.89	19.64	22.73	0	0	1.99	0	32	318547	646030	199508	554447	156731	281262	507899	715177	137167	576679	131896	325215			379.318		379.318	137167	0.00276537	1.40811	4.20421	2.4657	2.4657	1.40811	4.20421	2.4657	32	299	355	220	361	194	277			2		Deamidation (NQ); Oxidation (M); Carbamidomethylation	164981
678	FALSE	Q3V0T4|ITAD_MOUSE	Integrin alpha-D OS=Mus musculus OX=10090 GN=Itgad PE=1 SV=1	109.939	4.2	1.63	3.51	3.25	2.57	2.57	2.57	0	0	0	0	5	3967.33	8033.97	18141.2	23471.3	14901.4	11642.2	6325.6	8893.87	12472.5	24412.5	12540.1	13461.5						12472.5	8.01762e-05	1.40601	1.9573	1.07348	1.40601	1.40601	1.9573	1.07348	4	5	15	19	19	12	16					Deamidation (NQ)	127829
1815	TRUE	Q91X72|HEMO_MOUSE	Hemopexin OS=Mus musculus OX=10090 GN=Hpx PE=1 SV=2	161.456	21.74	8.04	17.17	21.74	21.74	18.48	19.35	21.74	16.74	21.74	21.74	9	42026.1	84967	95527.3	73282.5	219509	71169.1	67007.4	94061.2	65677.4	76220.9	184726	82290.9	73311.2	42889.9	41648.1	75631.6	58100.5	67007.4	0.867076	1.40374	1.16053	0.445476	1.16053	1.40374	1.16053	0.445476	9	50	60	94	84	105	103	52	45	31	73	Deamidation (NQ)	51317.7
2233	TRUE	Q8BFR4|GNS_MOUSE	N-acetylglucosamine-6-sulfatase OS=Mus musculus OX=10090 GN=Gns PE=1 SV=1	145.483	13.97	8.27	8.46	12.32	11.58	12.32	12.32	9.19	9.93	6.8	9.93	7	9389.69	18951	25313.5	36596.5	59134.2	33466.6	14971.1	20979.4	17403.7	38063.9	49763.9	38696.5	3947.23	3444.97	2238.07	4540.91	3696.1	17403.7	0.212375	1.40133	2.18712	0.777602	1.40133	1.40133	2.18712	0.777602	7	19	29	40	39	39	47	11	19	4	15	Oxidation (M)	61174.9
1407	TRUE	Q9R190|MTA2_MOUSE	Metastasis-associated protein MTA2 OS=Mus musculus OX=10090 GN=Mta2 PE=1 SV=1	178.408	19.46	9.58	10.03	18.26	19.46	18.26	18.26	13.17	12.43	4.34	11.68	11	13978	28199.1	111003	78396.1	111873	73160.7	22286.9	31217.3	76317	81539.5	94145.7	84593.7	11441.9	5436	1629.36	15027.8	8438.97	76317	0.110578	1.4007	1.06843	0.89854	1.06843	1.4007	1.06843	0.89854	11	31	43	113	86	134	100	25	23	2	34	Oxidation (M); Deamidation (NQ)	75030.1
3283	TRUE	Q6P9Z1|SMRD3_MOUSE	SWI/SNF-related matrix-associated actin-dependent regulator of chromatin subfamily D member 3 OS=Mus musculus OX=10090 GN=Smarcd3 PE=1 SV=2	110.92	7.87	5.38	7.87	6	6	6	2.48	7.87	0	1.86	2.48	3	203465	410395					324409	454321					111157		131989		121573	324409	0.374753	1.40046			1.40046	1.40046			1	8	14	23	15	10	9	10		2	4	Oxidation (M); Deamidation (NQ)	54985.9
3171	TRUE	Q8CI33|C19L1_MOUSE	CWF19-like protein 1 OS=Mus musculus OX=10090 GN=Cwf19l1 PE=1 SV=2	114.383	14.34	7.26	9.5	14.34	11.73	9.5	9.5	11.73	7.26	0	7.26	5	1587.54	3201.53	10509	2978.09	4468.33	2918.17	2531.21	3544.19	7225.21	3097.5	3760.28	3374.2	3590.23	286.197		3064.18	3064.18	3760.28	0.814881	1.4002	0.428708	0.897326	0.897326	1.4002	0.428708	0.897326	5	4	6	21	13	6	10	11	5		11		60193.4
51	TRUE	Q03265|ATPA_MOUSE	ATP synthase subunit alpha, mitochondrial OS=Mus musculus OX=10090 GN=Atp5f1a PE=1 SV=1	343.602	54.25	43.76	48.1	46.11	45.57	47.56	47.2	48.82	47.2	47.38	49.19	40	1.8e+06	3.62829e+06	2.90856e+06	2.56632e+06	2813062	2.41697e+06	2.86996e+06	4.01664e+06	1.99971e+06	2.66922e+06	2.36731e+06	2.79467e+06	2.15468e+06	1400265	1833755	2.11926e+06	1.97651e+06	2.36731e+06	0.834919	1.39955	1.33481	1.18053	1.33481	1.39955	1.33481	1.18053	40	637	850	770	710	757	815	467	541	443	573	Deamidation (NQ); Acetylation (N-term); Oxidation (M); Carbamidomethylation	59752.6
347	TRUE	Q922R8|PDIA6_MOUSE	Protein disulfide-isomerase A6 OS=Mus musculus OX=10090 GN=Pdia6 PE=1 SV=3	251.386	42.27	37.27	37.27	42.27	36.82	36.82	36.82	31.82	31.82	37.27	31.82	14	412077	830507	1.07977e+06	1.38156e+06	1.11354e+06	1.41444e+06	657024	919399	742367	1.43696e+06	937093	1.63548e+06	488982	443942	388949	585002	466462	742367	0.628344	1.39934	1.93564	1.74527	1.74527	1.39934	1.93564	1.74527	14	155	193	280	312	277	325	128	147	100	171	Deamidation (NQ)	48100.4
1672	TRUE	O35691|PININ_MOUSE	Pinin OS=Mus musculus OX=10090 GN=Pnn PE=1 SV=4	166.998	19.86	4.55	3.31	17.1	14.34	17.1	15.59	2.21	2.21	2.21	3.59	11	5199.01	10458.1	49739.1	32471.9	40467.8	29251.8	8289.43	11577.4	34196.9	33773.9	34055.3	33823	2847.73	946.036	2770.88	3737.57	2809.31	34055.3	0.0824924	1.39665	0.987632	0.993178	0.993178	1.39665	0.987632	0.993178	11	9	10	88	83	77	79	3	3	4	6	Oxidation (M); Deamidation (NQ)	82435.6
2087	TRUE	P24668|MPRD_MOUSE	Cation-dependent mannose-6-phosphate receptor OS=Mus musculus OX=10090 GN=M6pr PE=1 SV=1	151.024	19.06	11.51	11.51	19.06	19.06	19.06	19.06	11.51	11.51	11.51	11.51	5	61807.2	124296	101268	129599	102434	107273	98546.8	137600	69624.2	134795	86202.2	124037	30239.5	15908.9	17573	24328.8	20950.9	86202.2	0.243044	1.39629	1.93604	1.4389	1.4389	1.39629	1.93604	1.4389	5	27	31	31	43	30	48	13	17	10	15	Oxidation (M); Deamidation (NQ)	31172.4
1991	TRUE	Q9CXW3|CYBP_MOUSE	Calcyclin-binding protein OS=Mus musculus OX=10090 GN=Cacybp PE=1 SV=1	155.026	47.16	25.33	30.13	47.16	37.12	33.19	33.19	20.09	20.09	4.8	15.28	8	22882.1	46003.2	78471.8	92740.2	78922	84908.1	36483.8	50927.1	53951.3	96458.7	66416.1	98176.9	17381.5	8716.01	5427.65	8523.29	8619.65	53951.3	0.159767	1.39588	1.78788	1.47821	1.47821	1.39588	1.78788	1.47821	8	20	36	62	56	45	59	13	10	1	10	Oxidation (M); Carbamidomethylation	26510.2
13	TRUE	Q9JHU4|DYHC1_MOUSE	Cytoplasmic dynein 1 heavy chain 1 OS=Mus musculus OX=10090 GN=Dync1h1 PE=1 SV=2	389.351	41.77	29.72	37.73	36.76	29.61	31.37	27.15	34.32	27.69	26.87	32.84	171	1.22134e+06	2.45244e+06	1.73876e+06	1.17692e+06	1.97608e+06	1.28654e+06	1.94734e+06	2.71493e+06	1.19544e+06	1.22411e+06	1.66295e+06	1.48759e+06	1.15448e+06	956999	669577	1.0296e+06	993301	1.66295e+06	0.597312	1.39418	1.02398	0.894551	1.02398	1.39418	1.02398	0.894551	171	740	1313	1424	1245	1381	1226	830	661	482	831	Oxidation (M); Deamidation (NQ); Carbamidomethylation; Acetylation (N-term)	532045
3177	TRUE	Q8R2U0|SEH1_MOUSE	Nucleoporin SEH1 OS=Mus musculus OX=10090 GN=Seh1l PE=2 SV=1	114.218	16.11	7.22	13.33	13.33	9.17	13.33	9.17	9.17	16.11	7.22	16.11	4	3444.18	6910.88	8869.57	4684.8	6900.16	4425.59	5491.48	7650.58	6098.05	4872.64	5806.77	5117.18	5790.02	2808.51	1579.55	10087.7	4299.26	5806.77	0.740388	1.39317	0.799049	0.881243	0.881243	1.39317	0.799049	0.881243	4	8	16	16	15	14	9	14	13	4	14	Oxidation (M); Deamidation (NQ)	39774.7
2862	TRUE	Q9CXI5|MANF_MOUSE	Mesencephalic astrocyte-derived neurotrophic factor OS=Mus musculus OX=10090 GN=Manf PE=1 SV=1	124.055	20.67	15.08	15.08	20.67	20.67	20.67	20.67	15.08	15.08	15.08	15.08	4	34436.6	69088.9	128631	89135.1	81769.2	87785.8	54906.4	76483.7	88436.7	92709.1	68812.2	101504	21552.5	13799.6	28203.7	19950.9	20751.7	68812.2	0.30157	1.39298	1.04831	1.47509	1.39298	1.39298	1.04831	1.47509	4	40	38	78	60	66	84	13	23	18	22		20373.7
3944	TRUE	Q9JKF4|CLC6A_MOUSE	C-type lectin domain family 6 member A OS=Mus musculus OX=10090 GN=Clec6a PE=1 SV=1	89.9821	12.92	6.7	12.92	12.92	12.92	12.92	12.92	0	0	0	0	2	11635.2	23303.5	49656.6	58475.6	50675.2	60232.8	18551.4	25797.8	34140.1	60820.3	42645.2	69645.5						34140.1	2.9291e-05	1.39061	1.78149	1.63314	1.63314	1.39061	1.78149	1.63314	2	7	10	15	17	20	19					Deamidation (NQ)	24323.6
2043	TRUE	O08784|TCOF_MOUSE	Treacle protein OS=Mus musculus OX=10090 GN=Tcof1 PE=1 SV=1	152.805	8.41	0.76	3.64	8.41	8.41	7.58	7.65	0	0	0.76	0.76	8	3536.57	7077.36	26359.1	37036.2	28271.2	31588.1	5638.79	7834.87	18122.5	38521.2	23791.4	36524.4			357.904	370.128	364.016	18122.5	0.0200864	1.38946	2.1256	1.5352	1.5352	1.38946	2.1256	1.5352	8	8	15	34	55	42	63			1	1	Deamidation (NQ)	135001
2242	TRUE	Q05117|PPA5_MOUSE	Tartrate-resistant acid phosphatase type 5 OS=Mus musculus OX=10090 GN=Acp5 PE=1 SV=2	145.172	31.19	12.54	12.54	31.19	31.19	31.19	31.19	0	0	0	0	6	2467.91	4935.14	42333.5	18950.9	17831.7	12659.4	3934.9	5463.36	29105.4	19710.8	15006.1	14637.7						15006.1	6.66396e-05	1.38844	0.677221	0.975452	0.975452	1.38844	0.677221	0.975452	6	13	13	56	54	44	45					Oxidation (M); Deamidation (NQ)	36807.1
4119	TRUE	Q8VE10|NAA40_MOUSE	N-alpha-acetyltransferase 40 OS=Mus musculus OX=10090 GN=Naa40 PE=1 SV=1	84.8638	12.24	5.06	5.06	12.24	5.06	12.24	12.24	5.06	0	0	5.06	2	2147.99	4293.79	6462	4113.34	5862.96	3004.13	3424.81	4753.36	4442.79	4278.27	4933.92	3473.59	669.829			196.29	433.059	4442.79	0.0974748	1.38792	0.96297	0.704022	0.96297	1.38792	0.96297	0.704022	2	6	9	10	16	23	20	2			1		27228.9
1261	TRUE	Q6PE01|SNR40_MOUSE	U5 small nuclear ribonucleoprotein 40 kDa protein OS=Mus musculus OX=10090 GN=Snrnp40 PE=1 SV=1	185.429	52.23	26.54	29.61	43.02	47.21	31.56	27.37	31.56	6.15	13.97	28.49	10	15384.8	30731.9	56735.9	36045.2	38888.3	30408.8	24529.9	34021.2	39007.4	37490.5	32726.1	35160.8	16159.6	5005.52	3324.98	12789.7	8897.64	32726.1	0.271882	1.38693	0.961114	1.0744	1.0744	1.38693	0.961114	1.0744	10	25	30	54	58	46	35	14	12	5	19	Deamidation (NQ); Oxidation (M); Carbamidomethylation	39275.5
4609	TRUE	Q9CPX8|QCR10_MOUSE	Cytochrome b-c1 complex subunit 10 OS=Mus musculus OX=10090 GN=Uqcr11 PE=1 SV=1	69.0676	21.43	21.43	21.43	21.43	21.43	21.43	21.43	21.43	21.43	21.43	21.43	1	40747.5	81264.4	65687.7	24460.5	60705.1	46422.9	64968.8	89962.4	45161.9	25441.3	51085.8	53677.5	51249.3	23230.3	32792.1	33052.5	32922.3	51085.8	0.644451	1.3847	0.563336	1.05073	1.05073	1.3847	0.563336	1.05073	1	45	60	67	64	78	76	34	39	24	48	Deamidation (NQ)	6538.64
201	TRUE	P02089|HBB2_MOUSE	Hemoglobin subunit beta-2 OS=Mus musculus OX=10090 GN=Hbb-b2 PE=1 SV=2	273.714	85.03	77.55	85.03	83.67	77.55	77.55	77.55	77.55	77.55	77.55	77.55	30	357635	713119	596674	662042	739520	738688	570222	789446	410229	688588	622336	854124	328727	199456	186080	369265	264091	570222	0.463138	1.38445	1.67855	1.37245	1.38445	1.38445	1.67855	1.37245	7	295	473	405	409	494	465	232	194	161	262	Carbamidomethylation; Deamidation (NQ); Oxidation (M); Acetylation (N-term)	15878.2
4153	TRUE	P56528|CD38_MOUSE	ADP-ribosyl cyclase/cyclic ADP-ribose hydrolase 1 OS=Mus musculus OX=10090 GN=Cd38 PE=1 SV=2	83.7666	6.91	6.91	6.91	6.91	6.91	6.91	6.91	3.95	0	0	0	2	11271.7	22463.5	10435.8	25499.8	13236	36283.5	17971.9	24867.8	7174.9	26522.3	11138.6	41953.6	1898.67				1898.67	11138.6	0.170458	1.38371	3.69654	3.7665	3.69654	1.38371	3.69654	3.7665	2	19	11	21	18	17	31	1					34407.8
3737	TRUE	Q01147|CREB1_MOUSE	Cyclic AMP-responsive element-binding protein 1 OS=Mus musculus OX=10090 GN=Creb1 PE=1 SV=2	97.1827	15.9	2.75	2.75	15.9	15.9	15.9	15.9	2.75	0	0	0	3	1416.35	2820.64	16331.5	10258.4	8815.97	6153.59	2258.26	3122.54	11228.3	10669.8	7419	7115.22						7419	0.000134789	1.38272	0.950254	0.959054	0.959054	1.38272	0.950254	0.959054	3	9	7	20	20	14	11	2				Oxidation (M)	35122.3
3737	FALSE	P81269|ATF1_MOUSE	Cyclic AMP-dependent transcription factor ATF-1 OS=Mus musculus OX=10090 GN=Atf1 PE=1 SV=1	41.3278	3.35	3.35	3.35	3.35	3.35	3.35	3.35	3.35	0	0	0	1	1416.35	2820.64	529.337			174.143	2258.26	3122.54	363.933			201.357						1311.1	0.00076272	1.38272	0.00274776	201.357	1.38272	1.38272	0.01	100	1	9	7	4	5	4	4	2					29237.6
519	TRUE	Q91ZA3|PCCA_MOUSE	Propionyl-CoA carboxylase alpha chain, mitochondrial OS=Mus musculus OX=10090 GN=Pcca PE=1 SV=2	231.997	36.46	19.06	32.04	25.69	32.32	30.25	29.14	34.67	29.7	28.04	33.7	22	52706.5	104948	48405.4	68763.8	58372.1	52082.3	84036.4	116180	33279.9	71520.9	49122.5	60221.3	51984.3	31737.7	51377	51417.2	51397.1	49122.5	1.0463	1.3825	2.14907	1.22594	1.3825	1.3825	2.14907	1.22594	22	42	92	78	116	96	94	57	65	44	67	Deamidation (NQ); Oxidation (M)	79921.8
1461	TRUE	Q91VR2|ATPG_MOUSE	ATP synthase subunit gamma, mitochondrial OS=Mus musculus OX=10090 GN=Atp5f1c PE=1 SV=1	175.83	26.51	26.51	26.51	26.51	26.51	26.51	26.51	26.51	26.51	26.51	26.51	8	173207	344846	174612	174351	200147	177161	276165	381755	120050	181342	168432	204846	202448	98429.9	184270	175123	179696	168432	1.06688	1.38234	1.51055	1.21619	1.38234	1.38234	1.51055	1.21619	8	63	72	126	120	109	123	48	57	40	51	Oxidation (M); Carbamidomethylation	32885.9
2509	TRUE	Q64310|SURF4_MOUSE	Surfeit locus protein 4 OS=Mus musculus OX=10090 GN=Surf4 PE=1 SV=1	135.316	18.59	13.75	13.75	18.59	13.75	13.75	13.75	13.75	13.75	13.75	13.75	6	64907.3	129178	197473	106918	133512	72999.7	103490	143004	135768	111205	112356	84407.5	70803.2	24951.2	37556.3	48977.4	43266.9	112356	0.385089	1.38182	0.819085	0.751253	0.819085	1.38182	0.819085	0.751253	6	84	117	125	69	110	115	60	54	37	66	Deamidation (NQ); Oxidation (M); Carbamidomethylation	30381
3209	TRUE	P62305|RUXE_MOUSE	Small nuclear ribonucleoprotein E OS=Mus musculus OX=10090 GN=Snrpe PE=1 SV=1	113.212	65.22	65.22	52.17	52.17	38.04	38.04	38.04	25	25	25	25	5	44301.2	88147.8	120784	86116.8	98554.4	83672.7	70634.7	97582.5	83041.8	89569.8	82937.6	96748.3	49593.5	18710.4	19498.8	29411.9	24455.4	82937.6	0.294865	1.38151	1.07861	1.16652	1.16652	1.38151	1.07861	1.16652	5	34	27	41	34	46	45	23	25	10	18	Carbamidomethylation; Oxidation (M)	10803.6
89	TRUE	P02088|HBB1_MOUSE	Hemoglobin subunit beta-1 OS=Mus musculus OX=10090 GN=Hbb-b1 PE=1 SV=2	312.222	83.67	81.63	83.67	81.63	82.31	81.63	82.31	81.63	82.31	82.31	82.31	41	1.34216e+06	2.66743e+06	2.43927e+06	2.62624e+06	2.93049e+06	2.8785e+06	2.13997e+06	2.95293e+06	1.67706e+06	2.73155e+06	2.46613e+06	3.32833e+06	1.303e+06	855364	790005	1.54677e+06	1.07918e+06	2.13997e+06	0.504297	1.37989	1.62878	1.34962	1.37989	1.37989	1.62878	1.34962	18	542	860	776	801	918	859	463	387	285	518	Carbamidomethylation; Deamidation (NQ); Oxidation (M)	15840.2
1789	TRUE	O08734|BAK_MOUSE	Bcl-2 homologous antagonist/killer OS=Mus musculus OX=10090 GN=Bak1 PE=1 SV=3	162.713	49.28	10.05	34.45	21.53	25.36	37.32	21.53	22.49	10.05	10.53	26.32	9	24979	49619.7	51192	48567	58341.1	39433.1	39827.1	54930.6	35195.8	50514.4	49096.4	45595.4	23799.1	9660.27	11165.1	20522.8	15843.9	39827.1	0.397818	1.37923	1.43524	0.92869	1.37923	1.37923	1.43524	0.92869	9	21	39	47	33	39	31	23	11	15	23	Oxidation (M); Deamidation (NQ); Carbamidomethylation	23294.6
671	TRUE	Q8QZY1|EIF3L_MOUSE	Eukaryotic translation initiation factor 3 subunit L OS=Mus musculus OX=10090 GN=Eif3l PE=1 SV=1	219.609	35.46	20.74	26.06	26.95	28.9	25.53	27.3	23.05	15.78	16.49	18.79	17	39788.3	78634.4	122457	108711	102140	86423.5	63439.4	87050.9	84192	113070	85955.4	99929	34490.8	10746.3	26605.6	21099.1	23852.4	84192	0.283309	1.37219	1.34301	1.16257	1.34301	1.37219	1.34301	1.16257	17	56	69	83	84	67	89	35	45	26	37	Oxidation (M); Deamidation (NQ)	66612.9
413	TRUE	Q569Z5|DDX46_MOUSE	Probable ATP-dependent RNA helicase DDX46 OS=Mus musculus OX=10090 GN=Ddx46 PE=1 SV=2	242.828	30.14	18.02	13.37	21.8	20.83	21.32	20.45	12.21	10.76	5.04	11.63	27	31911.9	63011.9	83745.5	91602.9	94355.7	62013.4	50881	69756.2	57577.1	95275.9	79404.2	71704.3	38073.1	8657.6	6361.15	31108.9	19883.2	57577.1	0.345332	1.37097	1.65475	0.903029	1.37097	1.37097	1.65475	0.903029	27	58	80	165	215	218	185	67	41	11	78	Oxidation (M); Deamidation (NQ); Carbamidomethylation	117448
1519	TRUE	P63024|VAMP3_MOUSE	Vesicle-associated membrane protein 3 OS=Mus musculus OX=10090 GN=Vamp3 PE=1 SV=1	173.451	54.37	38.83	38.83	54.37	38.83	38.83	38.83	16.5	23.3	23.3	23.3	7	3577.04	7062.99	17102	11494.3	14626.6	11519.8	5703.32	7818.96	11758.1	11955.2	12308.9	13320.1						11758.1	8.50479e-05	1.37095	1.01677	1.08215	1.08215	1.37095	1.01677	1.08215	2	31	41	63	42	59	53	8	14	4	7	Deamidation (NQ); Oxidation (M); Acetylation (N-term)	11480.3
8	TRUE	P99024|TBB5_MOUSE	Tubulin beta-5 chain OS=Mus musculus OX=10090 GN=Tubb5 PE=1 SV=1	407.024	85.59	82.88	79.73	72.75	69.82	75	75	77.25	76.13	76.58	76.13	93	1.03567e+06	2.04413e+06	1.33487e+06	850120	909349	717389	1.65129e+06	2.26292e+06	917757	884207	765255	829496	985633	389378	617250	544643	580946	917757	0.633007	1.3704	0.963444	1.08395	1.08395	1.3704	0.963444	1.08395	15	1037	1610	1387	1165	1501	1337	1083	827	697	1067	Oxidation (M); Deamidation (NQ); Carbamidomethylation; Acetylation (N-term)	49670.8
2520	TRUE	O54965|RNF13_MOUSE	E3 ubiquitin-protein ligase RNF13 OS=Mus musculus OX=10090 GN=Rnf13 PE=1 SV=2	134.901	13.65	13.65	11.02	13.65	13.39	13.65	13.39	0	0	6.3	6.3	4	1286.12	2536.39	31125.1	10842.1	22830.2	4194.11	2050.62	2807.86	21399.3	11276.8	19212.6	4849.53			87.6928	50.908	69.3004	19212.6	0.00360703	1.36927	0.526973	0.252414	0.526973	1.36927	0.526973	0.252414	4	5	10	47	33	43	22			1	1	Deamidation (NQ); Oxidation (M)	42732.4
134	TRUE	Q61176|ARGI1_MOUSE	Arginase-1 OS=Mus musculus OX=10090 GN=Arg1 PE=1 SV=1	290.264	68.11	55.42	68.11	57.89	62.23	53.87	56.04	44.89	39.32	39.32	39.32	22	922190	1.81825e+06	1.32216e+06	4884520	1.24289e+06	3886268	1.47036e+06	2.01286e+06	909019	5.08037e+06	1.04594e+06	4.49358e+06	84930.1	22169.6	27956.5	54316.9	41136.7	1.04594e+06	0.0393298	1.36896	5.58885	4.2962	4.2962	1.36896	5.58885	4.2962	22	319	429	411	835	530	896	57	55	33	56	Deamidation (NQ); Carbamidomethylation; Oxidation (M)	34807.9
573	TRUE	Q9D0F9|PGM1_MOUSE	Phosphoglucomutase-1 OS=Mus musculus OX=10090 GN=Pgm1 PE=1 SV=4	227.177	39.32	14.23	18.86	34.88	37.72	34.88	37.72	3.56	3.56	0	3.56	18	30803.1	60684.8	147564	104956	81968.4	77261.2	49113.2	67180.1	101454	109165	68979.8	89334.9	4252.53	1353.27		2392.96	2392.96	68979.8	0.0346908	1.36786	1.076	1.29509	1.29509	1.36786	1.076	1.29509	18	38	38	150	154	119	117	9	6		8	Oxidation (M); Deamidation (NQ); Acetylation (N-term); Carbamidomethylation	61418.2
4295	TRUE	Q9JIX0|ENY2_MOUSE	Transcription and mRNA export factor ENY2 OS=Mus musculus OX=10090 GN=Eny2 PE=1 SV=1	79.0139	25.74	16.83	16.83	25.74	16.83	25.74	16.83	16.83	16.83	16.83	16.83	2	2574.39	5071.62	14601.7	3029.53	6203.29	3824.76	4104.66	5614.46	10039	3151	5220.32	4422.46	1758.01	156.867	927.194	644.453	785.823	5220.32	0.150532	1.36783	0.313876	0.847161	0.847161	1.36783	0.313876	0.847161	2	6	12	13	8	10	12	3	2	4	6		11528.6
1552	TRUE	P57759|ERP29_MOUSE	Endoplasmic reticulum resident protein 29 OS=Mus musculus OX=10090 GN=Erp29 PE=1 SV=2	172.096	43.13	24.43	33.59	33.59	43.13	24.43	24.43	21.37	21.37	17.56	24.43	9	93521.6	183869	375791	476474	339645	412088	149113	203549	258366	495579	285825	476486	45670.7	29830.7	30866.9	46489.4	38268.8	258366	0.148119	1.36506	1.91813	1.66705	1.66705	1.36506	1.91813	1.66705	9	102	115	179	168	172	158	30	45	46	42	Oxidation (M); Carbamidomethylation; Deamidation (NQ)	28823.2
4090	TRUE	P62858|RS28_MOUSE	40S ribosomal protein S28 OS=Mus musculus OX=10090 GN=Rps28 PE=1 SV=1	85.3723	30.43	30.43	30.43	30.43	30.43	30.43	30.43	30.43	30.43	30.43	30.43	2	37405.1	73532.5	213483	270212	192908	227620	59639.6	81402.9	146775	281047	162340	263191	13632.4	9217.79	11597.8	12727.2	12162.5	146775	0.0828648	1.36491	1.91482	1.62124	1.62124	1.36491	1.91482	1.62124	2	19	24	41	47	46	54	8	11	8	11	Oxidation (M)	7841.02
2179	TRUE	Q62384|ZPR1_MOUSE	Zinc finger protein ZPR1 OS=Mus musculus OX=10090 GN=Zpr1 PE=1 SV=1	147.343	35.95	5.23	5.45	23.31	28.1	16.99	14.16	0	0	0	0	11	560.97	1102.42	4700	6889.44	3309.96	3583.28	894.423	1220.41	3231.37	7165.69	2785.46	4143.25						2785.46	0.000359007	1.36447	2.21754	1.48745	1.48745	1.36447	2.21754	1.48745	11	2	3	19	44	13	14					Oxidation (M); Carbamidomethylation	50715
1234	TRUE	Q921E2|RAB31_MOUSE	Ras-related protein Rab-31 OS=Mus musculus OX=10090 GN=Rab31 PE=1 SV=1	187.07	61.34	43.3	51.55	55.67	55.67	61.34	51.55	51.55	27.84	24.74	51.55	10	23617.2	46375.8	80755	37548.8	73323.3	28938.5	37655.9	51339.5	55521.1	39054.4	61704.6	33460.7	27770.7	6109.74	8278.61	14158.8	11218.7	55521.1	0.202062	1.36339	0.703416	0.542273	0.703416	1.36339	0.703416	0.542273	7	42	60	113	81	130	76	42	32	18	43	Deamidation (NQ); Oxidation (M); Carbamidomethylation	21331.5
272	TRUE	P62192|PRS4_MOUSE	26S proteasome regulatory subunit 4 OS=Mus musculus OX=10090 GN=Psmc1 PE=1 SV=1	261.668	50.68	42.5	46.14	48.64	48.64	48.64	48.41	44.09	39.09	31.36	44.09	23	73173.8	143593	245301	190865	175724	121402	116670	158963	168651	198518	147879	140373	45992.4	18331.6	26870.8	46497.3	36431.6	147879	0.24636	1.3625	1.1771	0.949241	1.1771	1.3625	1.1771	0.949241	21	132	167	290	230	296	224	60	71	72	105	Deamidation (NQ); Carbamidomethylation; Oxidation (M)	49184.5
1161	TRUE	A2AGH6|MED12_MOUSE	Mediator of RNA polymerase II transcription subunit 12 OS=Mus musculus OX=10090 GN=Med12 PE=1 SV=1	190.729	4.38	2.24	2.74	1.74	1	1.78	1.78	2.83	1.83	2.24	3.11	16	9118.92	17886.2	477.906		78.2598		14539.4	19800.6	328.572		65.8588		3457.22	47.9299	9930	113612	6693.61	328.572	20.3718	1.36186	0.00304347	0.015184	0.015184	1.36186	0.01	0.015184	14	111	100	9	3	14	22	41	19	72	26	Deamidation (NQ)	244561
102	TRUE	Q9EQK5|MVP_MOUSE	Major vault protein OS=Mus musculus OX=10090 GN=Mvp PE=1 SV=4	305.516	54.59	49.59	50.87	52.96	54.59	47.74	49.83	35.54	22.65	13.24	20.33	34	189101	370764	516670	619455	396960	544891	301506	410448	355224	644293	334058	630042	42633.9	11304.2	6580.35	31601.1	21452.6	334058	0.0642182	1.36132	1.81377	1.88602	1.81377	1.36132	1.81377	1.88602	34	260	325	437	551	414	582	93	65	14	58	Deamidation (NQ); Oxidation (M); Carbamidomethylation	95924.3
193	TRUE	Q64521|GPDM_MOUSE	Glycerol-3-phosphate dehydrogenase, mitochondrial OS=Mus musculus OX=10090 GN=Gpd2 PE=1 SV=2	275.565	56.4	42.09	47.73	46.49	36.86	38.79	35.08	56.4	46.08	49.52	49.38	35	888158	1.74096e+06	482959	271315	461064	262303	1.4161e+06	1.9273e+06	332047	282194	388004	303294	540893	992258	235713	737613	639253	388004	1.64754	1.36099	0.849862	0.781676	0.849862	1.36099	0.849862	0.781676	35	253	314	301	252	293	275	252	221	162	243	Oxidation (M); Deamidation (NQ); Carbamidomethylation; Acetylation (N-term)	80953.7
1068	TRUE	O08795|GLU2B_MOUSE	Glucosidase 2 subunit beta OS=Mus musculus OX=10090 GN=Prkcsh PE=1 SV=1	195.713	22.84	18.62	18.62	18.62	20.35	20.35	18.62	18.62	21.11	18.62	20.35	9	98834.1	193476	309124	218746	255482	194331	157583	214185	212531	227517	214999	224699	123002	99462	90926.4	156629	111232	212531	0.523369	1.35918	1.07051	1.04512	1.07051	1.35918	1.07051	1.04512	9	53	119	129	114	143	145	49	99	53	96	Oxidation (M); Deamidation (NQ); Carbamidomethylation	58792.7
3094	TRUE	Q6ZWQ7|SPCS3_MOUSE	Signal peptidase complex subunit 3 OS=Mus musculus OX=10090 GN=Spcs3 PE=1 SV=1	116.742	31.67	26.67	28.33	31.67	28.33	23.33	23.33	23.33	23.33	26.67	28.33	5	32636.2	63885	73612	49178.2	90291.4	55370.6	52035.9	70722.8	50610.1	51150	75984	64023.4	23584	16306.2	15524.1	37933.8	19945.1	52035.9	0.383295	1.35911	1.01067	0.842591	1.01067	1.35911	1.01067	0.842591	5	21	32	37	39	41	33	13	22	19	24	Deamidation (NQ)	20313.4
1224	TRUE	Q8C2Q3|RBM14_MOUSE	RNA-binding protein 14 OS=Mus musculus OX=10090 GN=Rbm14 PE=1 SV=1	187.454	32.44	10.61	7.77	26.91	23.92	16.74	18.54	8.07	5.83	1.35	8.22	17	13986.9	27376	83222	75609.1	85162.2	73331.9	22301	30306.1	57217.2	78640.8	71667.5	84791.6	19954.3	6064.38	5404.42	23121.8	13009.3	57217.2	0.227368	1.35896	1.37443	1.18312	1.35896	1.35896	1.37443	1.18312	17	18	31	95	99	77	79	16	15	4	21	Oxidation (M); Deamidation (NQ); Carbamidomethylation	69448.6
470	TRUE	P63242|IF5A1_MOUSE	Eukaryotic translation initiation factor 5A-1 OS=Mus musculus OX=10090 GN=Eif5a PE=1 SV=2	236.874	66.23	59.09	42.86	50	50	42.86	42.86	42.86	31.17	31.17	42.86	15	159795	311982	469154	291772	344389	250630	254781	345374	322555	303471	289818	289797	145306	52091.3	57140.9	124903	91022	289818	0.314066	1.35557	0.940836	0.999927	0.999927	1.35557	0.940836	0.999927	15	86	119	239	159	150	145	44	34	26	50	Acetylation (N-term); Carbamidomethylation; Oxidation (M); Deamidation (NQ)	16832.2
5065	TRUE	P01631|KV2A7_MOUSE	Ig kappa chain V-II region 26-10 OS=Mus musculus OX=10090 PE=1 SV=1	54.1505	11.5	11.5	11.5	11.5	11.5	11.5	11.5	11.5	11.5	0	11.5	1	3585.54	6995.26	4897.27	6225.51	7233.39	5566.79	5716.86	7743.98	3366.99	6475.13	6087.2	6436.72	1946.44	1039.27		1681.12	1681.12	5716.86	0.294064	1.35459	1.92312	1.05742	1.35459	1.35459	1.92312	1.05742	1	10	8	4	7	8	5	3	4		7		12272.9
1655	TRUE	Q8BGD9|IF4B_MOUSE	Eukaryotic translation initiation factor 4B OS=Mus musculus OX=10090 GN=Eif4b PE=1 SV=1	167.643	24.39	5.73	11.78	16.86	22.26	17.51	15.38	0	0	0	0	13	894.311	1743	51179.2	27780.4	21850.4	20483.3	1425.91	1929.55	35187	28894.3	18388	23684.2						18388	5.43833e-05	1.35321	0.821165	1.28803	1.28803	1.35321	0.821165	1.28803	13	3	7	99	58	74	68					Deamidation (NQ); Carbamidomethylation	68840
194	TRUE	P08003|PDIA4_MOUSE	Protein disulfide-isomerase A4 OS=Mus musculus OX=10090 GN=Pdia4 PE=1 SV=3	275.474	42.01	36.21	36.52	40.6	37.77	39.03	39.18	39.03	36.21	36.52	36.52	25	217442	423754	626610	758107	577494	662786	346694	469109	430810	788504	485985	766361	204407	154107	200667	219083	202537	430810	0.470131	1.35309	1.83029	1.57692	1.57692	1.35309	1.83029	1.57692	25	222	290	352	334	347	410	143	181	128	180	Deamidation (NQ); Oxidation (M)	71982.4
4806	TRUE	Q9CR09|UFC1_MOUSE	Ubiquitin-fold modifier-conjugating enzyme 1 OS=Mus musculus OX=10090 GN=Ufc1 PE=1 SV=1	62.9554	9.58	4.79	4.79	9.58	9.58	9.58	9.58	4.79	0	0	0	2	6504.7	12666.7	36726.7	24153.4	29194.8	45076.3	10371.2	14022.4	25250.5	25121.8	24568.6	52120.5	4320.1				4320.1	24568.6	0.175838	1.35205	0.994903	2.12143	1.35205	1.35205	0.994903	2.12143	2	2	1	13	8	25	19	1					19481.4
5132	TRUE	P56391|CX6B1_MOUSE	Cytochrome c oxidase subunit 6B1 OS=Mus musculus OX=10090 GN=Cox6b1 PE=1 SV=2	52.2367	11.63	11.63	11.63	11.63	11.63	11.63	11.63	11.63	11.63	11.63	11.63	1	9131.8	17781.9	21748.9	20041.7	26726.7	22708.3	14559.9	19685.2	14952.9	20845.3	22491.6	26257	5391.21	2898.25	5163.5	1946.21	4030.87	14952.9	0.269571	1.35201	1.39406	1.16741	1.35201	1.35201	1.39406	1.16741	1	10	11	11	14	13	12	7	6	9	3		10071.4
883	TRUE	Q8C1B7|SEP11_MOUSE	Septin-11 OS=Mus musculus OX=10090 GN=Septin11 PE=1 SV=4	204.977	41.53	34.57	41.3	36.66	35.27	35.27	35.27	30.63	23.9	22.97	20.88	16	23222.3	45203.3	61488.2	46673.2	43702.3	32101.5	37026.1	50041.5	42274.7	48544.7	36777.3	37118	21524	8882.34	6888.87	12952.8	10917.6	37026.1	0.294861	1.35152	1.14832	1.00926	1.14832	1.35152	1.14832	1.00926	10	104	110	128	118	120	124	41	42	33	40	Acetylation (N-term); Deamidation (NQ); Oxidation (M); Carbamidomethylation	49694.6
173	TRUE	Q8R081|HNRPL_MOUSE	Heterogeneous nuclear ribonucleoprotein L OS=Mus musculus OX=10090 GN=Hnrnpl PE=1 SV=2	280.776	53.92	47.95	43	42.32	37.71	42.32	39.76	37.2	28.33	23.04	29.35	26	158119	307730	595806	482512	565253	404864	252109	340667	409632	501859	475684	468133	189988	74290.4	64489.7	166649	120470	409632	0.294093	1.35127	1.22515	0.984127	1.22515	1.35127	1.22515	0.984127	26	192	265	479	358	412	400	142	119	73	161	Deamidation (NQ); Oxidation (M); Carbamidomethylation	63963.7
591	TRUE	Q60973|RBBP7_MOUSE	Histone-binding protein RBBP7 OS=Mus musculus OX=10090 GN=Rbbp7 PE=1 SV=1	225.787	45.18	33.18	37.88	45.18	30.35	35.76	35.76	28.47	23.06	20.24	23.06	12	26658.1	51855.7	72765.6	58566.4	57050.5	49056.2	42504.2	57406	50028.2	60914.7	48010.3	56722.3	19742.4	3911.59	9057.6	15560.1	12308.9	48010.3	0.25638	1.3506	1.21761	1.18146	1.21761	1.3506	1.21761	1.18146	9	44	66	112	64	95	109	24	24	15	38	Deamidation (NQ); Oxidation (M); Carbamidomethylation	47790.1
850	FALSE	P17717|UDB17_MOUSE	UDP-glucuronosyltransferase 2B17 OS=Mus musculus OX=10090 GN=Ugt2b17 PE=1 SV=1	42.2913	2.26	2.26	2.26	2.26	2.26	2.26	2.26	0	0	0	0	1	163.982	318.869	4426.57	974.782	4045.62	3016.28	261.457	352.999	3043.37	1013.87	3404.56	3487.64						3043.37	0.000328583	1.35012	0.333139	1.0244	1.0244	1.35012	0.333139	1.0244	1	1	1	6	2	7	5					Deamidation (NQ)	60856
850	FALSE	Q8BWQ1|UD2A3_MOUSE	UDP-glucuronosyltransferase 2A3 OS=Mus musculus OX=10090 GN=Ugt2a3 PE=1 SV=1	42.2913	2.25	2.25	2.25	2.25	2.25	2.25	2.25	0	0	0	0	1	163.982	318.869	4426.57	974.782	4045.62	3016.28	261.457	352.999	3043.37	1013.87	3404.56	3487.64						3043.37	0.000328583	1.35012	0.333139	1.0244	1.0244	1.35012	0.333139	1.0244	1	1	1	6	2	7	5					Deamidation (NQ)	61119.4
850	FALSE	Q6PDD0|UD2A2_MOUSE	UDP-glucuronosyltransferase 2A2 OS=Mus musculus OX=10090 GN=Ugt2a2 PE=2 SV=1	42.2913	2.27	2.27	2.27	2.27	2.27	2.27	2.27	0	0	0	0	1	163.982	318.869	4426.57	974.782	4045.62	3016.28	261.457	352.999	3043.37	1013.87	3404.56	3487.64						3043.37	0.000328583	1.35012	0.333139	1.0244	1.0244	1.35012	0.333139	1.0244	1	1	1	6	2	7	5					Deamidation (NQ)	59967
850	FALSE	Q80X89|UD2A1_MOUSE	UDP-glucuronosyltransferase 2A1 OS=Mus musculus OX=10090 GN=Ugt2a1 PE=2 SV=1	42.2913	2.27	2.27	2.27	2.27	2.27	2.27	2.27	0	0	0	0	1	163.982	318.869	4426.57	974.782	4045.62	3016.28	261.457	352.999	3043.37	1013.87	3404.56	3487.64						3043.37	0.000328583	1.35012	0.333139	1.0244	1.0244	1.35012	0.333139	1.0244	1	1	1	6	2	7	5					Deamidation (NQ)	59965.2
3408	TRUE	Q3UDW8|HGNAT_MOUSE	Heparan-alpha-glucosaminide N-acetyltransferase OS=Mus musculus OX=10090 GN=Hgsnat PE=1 SV=2	107.466	5.79	3.81	3.81	5.79	5.79	5.79	5.79	3.81	0	0	2.13	3	1589.42	3086.8	6413.68	5760.06	5215.36	5617.72	2534.2	3417.19	4409.56	5991.02	4388.94	6495.61	463.2			140.766	301.983	4388.94	0.0688055	1.34843	1.35864	1.48	1.35864	1.34843	1.35864	1.48	3	8	6	31	18	18	16	4			1		72504.2
2557	TRUE	P59114|CAPAM_MOUSE	mRNA (2'-O-methyladenosine-N(6)-)-methyltransferase OS=Mus musculus OX=10090 GN=Pcif1 PE=1 SV=1	133.547	10.48	2.27	4.11	9.21	8.92	9.21	6.37	1.84	0	0	6.37	6	1249.53	2426.04	15121.8	3550.54	9131.55	2802.42	1992.28	2685.71	10396.6	3692.91	7684.57	3240.36	202.142			1604.53	903.334	7684.57	0.117552	1.34806	0.355204	0.42167	0.42167	1.34806	0.355204	0.42167	6	6	12	41	15	28	10	1			13	Oxidation (M); Deamidation (NQ)	80504.4
1417	TRUE	Q9CZS1|AL1B1_MOUSE	Aldehyde dehydrogenase X, mitochondrial OS=Mus musculus OX=10090 GN=Aldh1b1 PE=1 SV=1	177.984	27.94	22.54	25.43	27.94	25.43	25.05	27.94	0	0	0	0	11	30646.4	59501	73631.4	93687.7	69674.9	58001.3	48863.4	65869.6	50623.4	97444.2	58634.3	67065.3						50623.4	1.97537e-05	1.34804	1.92488	1.14379	1.34804	1.34804	1.92488	1.14379	11	48	66	95	94	80	67					Oxidation (M); Deamidation (NQ)	57552.9
1119	TRUE	Q9CR62|M2OM_MOUSE	Mitochondrial 2-oxoglutarate/malate carrier protein OS=Mus musculus OX=10090 GN=Slc25a11 PE=1 SV=3	193.274	47.77	29.62	43.95	37.9	42.36	36.31	36.31	43.95	42.36	35.03	42.36	11	46542.2	90361.3	92337.4	65606.3	93763.1	72200.2	74207.8	100033	63484.3	68236.9	78905.5	83483.1	55101.6	36819	27122.9	62841.7	45960.3	74207.8	0.619345	1.34801	1.07486	1.05801	1.07486	1.34801	1.07486	1.05801	11	57	77	83	118	115	111	50	82	34	86	Oxidation (M)	34154.9
1764	TRUE	Q09200|B4GN1_MOUSE	Beta-1,4 N-acetylgalactosaminyltransferase 1 OS=Mus musculus OX=10090 GN=B4galnt1 PE=1 SV=1	163.631	28.52	17.07	19.32	28.52	18.01	21.2	17.82	11.82	9.94	3.94	9.94	12	20374.3	39553.9	84054.5	52351.7	86030.4	47596.6	32485.2	43787.5	57789.5	54450.9	72398.1	55034.6	12152.6	3341.3	1621.06	5907.36	4624.33	57789.5	0.0800202	1.34792	0.942227	0.760167	0.942227	1.34792	0.942227	0.760167	12	44	41	130	66	95	80	22	30	11	16	Deamidation (NQ)	59211.9
5380	TRUE	Q61559|FCGRN_MOUSE	IgG receptor FcRn large subunit p51 OS=Mus musculus OX=10090 GN=Fcgrt PE=1 SV=1	45.3951	2.47	2.47	2.47	2.47	2.47	2.47	2.47	2.47	0	2.47	0	1	19214.2	37291.6	16196.2	45378.7	19757.6	30082.7	30635.6	41283	11135.3	47198.2	16626.8	34783.8	862.431		532.336		697.383	16626.8	0.0419433	1.34755	4.23862	2.09203	2.09203	1.34755	4.23862	2.09203	1	10	10	10	14	11	15	1		1			40092.6
2228	TRUE	Q8VE99|CC115_MOUSE	Coiled-coil domain-containing protein 115 OS=Mus musculus OX=10090 GN=Ccdc115 PE=1 SV=1	145.76	42.22	30	8.33	42.22	42.22	35.56	35.56	0	0	0	0	6	878.011	1703.73	18780.7	17845.6	17737.1	16416.8	1399.92	1886.08	12912.2	18561.1	14926.5	18982.2						12912.2	7.7446e-05	1.34728	1.43748	1.27172	1.34728	1.34728	1.43748	1.27172	6	4	2	28	36	42	36					Acetylation (N-term)	19742.6
161	TRUE	P07356|ANXA2_MOUSE	Annexin A2 OS=Mus musculus OX=10090 GN=Anxa2 PE=1 SV=2	282.836	59.29	59	59	59	59.29	54.28	54.28	59.29	54.28	59	54.28	25	881450	1.70934e+06	2.71947e+06	3.34722e+06	2.14372e+06	2.37558e+06	1.4054e+06	1.8923e+06	1.8697e+06	3.48144e+06	1.80403e+06	2.74681e+06	1.01313e+06	509005	624031	886082	755056	1.80403e+06	0.41854	1.34644	1.86203	1.5226	1.5226	1.34644	1.86203	1.5226	25	349	368	527	637	495	548	242	220	179	258	Deamidation (NQ); Carbamidomethylation; Acetylation (N-term); Oxidation (M)	38676.2
850	TRUE	Q6ZQM8|UD17_MOUSE	UDP-glucuronosyltransferase 1A7 OS=Mus musculus OX=10090 GN=Ugt1a7 PE=1 SV=1	207.342	31.26	27.31	29	31.26	29.94	27.68	25.05	3.95	0	2.45	0	14	53091.3	102915	137584	142912	170257	135257	84649.9	113930	94592.4	148643	143279	156394	648.521		102.562		375.542	94592.4	0.00397011	1.3459	1.5714	1.09153	1.3459	1.3459	1.5714	1.09153	14	62	94	122	119	136	140	2		6		Oxidation (M); Deamidation (NQ)	59757.8
2770	TRUE	Q8CD10|MICU2_MOUSE	Calcium uptake protein 2, mitochondrial OS=Mus musculus OX=10090 GN=Micu2 PE=1 SV=2	127.001	18.06	3.94	9.72	15.28	12.27	18.06	6.48	12.27	9.72	6.71	15.28	6	3194.89	6185.28	13101.3	3530.7	10997.6	2111.02	5094	6847.31	9007.44	3672.26	9254.97	2440.92	5038.56	649.396	1529.09	3070.23	2299.66	9007.44	0.255306	1.34419	0.407692	0.263741	0.407692	1.34419	0.407692	0.263741	6	5	9	30	16	39	20	13	8	4	16	Oxidation (M)	49475.9
2705	TRUE	P45700|MA1A1_MOUSE	Mannosyl-oligosaccharide 1,2-alpha-mannosidase IA OS=Mus musculus OX=10090 GN=Man1a1 PE=1 SV=1	129.235	16.34	3.97	3.97	16.34	9.62	6.11	9.16	4.73	1.68	1.68	4.73	7	6014.28	11626.5	21449.1	7810.64	16145.5	10904.5	9589.3	12870.9	14746.8	8123.81	13587.1	12608.5	2829	1658.81	1452	2939.35	2243.91	13587.1	0.16515	1.34221	0.550887	0.92798	0.92798	1.34221	0.550887	0.92798	7	7	25	34	20	18	14	3	3	2	4	Oxidation (M); Deamidation (NQ)	73275.8
118	TRUE	P26443|DHE3_MOUSE	Glutamate dehydrogenase 1, mitochondrial OS=Mus musculus OX=10090 GN=Glud1 PE=1 SV=1	296.015	54.84	47.49	52.69	54.84	54.84	53.41	54.3	52.69	45.88	46.06	48.92	32	531786	1.02773e+06	1.3067e+06	1274173	1.34296e+06	999716	847891	1.13773e+06	898387	1.32526e+06	1.13016e+06	1.15594e+06	454493	329483	317771	562592	391988	898387	0.436324	1.34183	1.47516	1.02281	1.34183	1.34183	1.47516	1.02281	32	308	419	526	557	558	526	182	213	162	243	Oxidation (M); Carbamidomethylation; Deamidation (NQ)	61336.8
1165	TRUE	Q8CBA2|SLFN5_MOUSE	Schlafen family member 5 OS=Mus musculus OX=10090 GN=Slfn5 PE=1 SV=2	190.553	21.95	10.07	8.26	18.89	19.23	15.72	15.16	0	0	0	0	14	5416.46	10455.2	35118.7	24747.2	28094.3	22168.2	8636.12	11574.2	24145	25739.5	23642.5	25632.5						23642.5	4.22967e-05	1.34021	1.06604	1.08417	1.08417	1.34021	1.06604	1.08417	14	22	32	102	76	63	77					Oxidation (M); Deamidation (NQ)	100819
4456	TRUE	Q61420|S35A1_MOUSE	CMP-sialic acid transporter OS=Mus musculus OX=10090 GN=Slc35a1 PE=1 SV=2	73.8686	7.44	3.57	3.57	0	0	0	0	7.44	0	0	3.57	2	240.427	464.078					383.343	513.75					2570.36			1101.71	1836.04	383.343	4.78954	1.34018			1.34018	1.34018			2	1	1					7			2		36453
3007	TRUE	O35604|NPC1_MOUSE	NPC intracellular cholesterol transporter 1 OS=Mus musculus OX=10090 GN=Npc1 PE=1 SV=2	119.386	4.93	1.64	2.58	4.93	3.6	3.6	3.6	1.64	0	0	0	5	6771.59	13051.4	32395.9	31393.7	28712.4	26394.8	10796.8	14448.3	22273	32652.5	24162.6	30519.6	357.341				357.341	22273	0.0160437	1.33821	1.46601	1.26309	1.33821	1.33821	1.46601	1.26309	5	10	17	25	46	45	36	2				Oxidation (M)	142885
1349	TRUE	O08579|EMD_MOUSE	Emerin OS=Mus musculus OX=10090 GN=Emd PE=1 SV=1	181.301	38.22	26.25	26.25	38.22	38.22	38.22	38.22	27.03	22.39	16.99	26.25	8	17282	33254.7	74635.5	74429.2	72460.9	58483	27554.8	36814	51313.7	77413.6	60978.8	67622.3	17606.8	4927.82	3762.27	16502.4	10715.1	51313.7	0.208815	1.33603	1.50863	1.10895	1.33603	1.33603	1.50863	1.10895	8	63	54	76	70	49	66	18	23	6	35	Deamidation (NQ); Oxidation (M)	29435.5
1475	TRUE	P39749|FEN1_MOUSE	Flap endonuclease 1 OS=Mus musculus OX=10090 GN=Fen1 PE=1 SV=1	175.229	32.8	23.28	24.6	20.63	20.63	23.28	20.63	20.63	12.7	11.64	12.7	10	11881.6	22847.4	60689.8	40630.4	57333.5	36154.1	18944.3	25292.8	41725.7	42259.6	48248.5	41804	9970.81	1503.95	729.965	7057.81	4280.88	41725.7	0.102596	1.33511	1.01279	0.866431	1.01279	1.33511	1.01279	0.866431	10	67	82	113	93	132	71	30	13	17	23	Oxidation (M); Deamidation (NQ); Carbamidomethylation	42314.6
341	TRUE	Q06890|CLUS_MOUSE	Clusterin OS=Mus musculus OX=10090 GN=Clu PE=1 SV=1	251.953	44.2	41.96	42.63	40.85	40.85	40.85	40.62	41.96	40.62	40.18	42.41	23	832163	1.59812e+06	501565	571390	455531	343788	1.32682e+06	1.76917e+06	344838	594301	383348	397513	736990	196173	845413	547131	642061	383348	1.67488	1.33339	1.72342	1.03695	1.33339	1.33339	1.72342	1.03695	23	219	334	217	256	253	258	163	157	149	228	Oxidation (M); Deamidation (NQ); Acetylation (N-term); Carbamidomethylation	51655.6
1881	TRUE	Q9CWZ7|SNAG_MOUSE	Gamma-soluble NSF attachment protein OS=Mus musculus OX=10090 GN=Napg PE=1 SV=1	159.07	26.28	16.03	16.03	26.28	26.28	26.28	19.23	16.03	6.41	0	16.03	7	11787.5	22619.3	43707.1	30483.2	41179.9	23625.1	18794.3	25040.4	30049.7	31705.4	34654.6	27317.1	2853.39	688.975		3835.04	2853.39	30049.7	0.0949556	1.33234	1.0551	0.788267	1.0551	1.33234	1.0551	0.788267	7	39	53	59	54	62	52	9	2		13	Deamidation (NQ); Oxidation (M)	34732.3
953	FALSE	Q922W5|P5CR1_MOUSE	Pyrroline-5-carboxylate reductase 1, mitochondrial OS=Mus musculus OX=10090 GN=Pycr1 PE=1 SV=1	102.835	17.8	11	6.8	3.24	11	3.24	6.8	14.24	6.8	6.8	11	5	9189.4	17631.1	10332.7	24368.4	10689.6	17193.8	14651.8	19518.2	7103.99	25345.5	8995.71	19880.7	22844.3	12290.1	16298.1	30332.1	19571.2	8995.71	2.17561	1.33214	3.56779	2.21002	2.21002	1.33214	3.56779	2.21002	5	10	5	5	10	6	10	15	8	4	12	Carbamidomethylation; Oxidation (M); Deamidation (NQ)	32373.4
5286	TRUE	Q9JJG9|NOA1_MOUSE	Nitric oxide-associated protein 1 OS=Mus musculus OX=10090 GN=Noa1 PE=1 SV=1	47.6745	3.32	1.44	1.44	0	0	0	0	1.88	1.88	1.44	0	2	19208.4	36850.2					30626.2	40794.4					527.997	118.914	1813.98		527.997	30626.2	0.01724	1.33201			1.33201	1.33201			2	3	4					2	1	1			77378.8
2755	TRUE	Q8VDC0|SYLM_MOUSE	Probable leucine--tRNA ligase, mitochondrial OS=Mus musculus OX=10090 GN=Lars2 PE=1 SV=1	127.452	12.97	1.11	1.11	0	1.11	0	0	8.65	3.55	5.32	12.97	9	15186	29099.5		205.617			24212.9	32214.1		213.862			11126.2	2173.67	21707.6	6986.43	9056.31	24212.9	0.374029	1.33045	213.862		107.596	1.33045	100		9	3	5		1			17	6	6	25	Oxidation (M); Acetylation (N-term)	101480
258	TRUE	Q9CZ13|QCR1_MOUSE	Cytochrome b-c1 complex subunit 1, mitochondrial OS=Mus musculus OX=10090 GN=Uqcrc1 PE=1 SV=2	263.608	53.96	37.71	49.38	51.04	40.62	45.21	40.62	49.17	37.71	41.67	44.58	24	278883	534174	486038	408801	515255	370514	444658	591348	334163	425192	433608	428415	336732	174016	229711	284270	256991	433608	0.59268	1.3299	1.27241	0.988023	1.27241	1.3299	1.27241	0.988023	24	172	276	310	320	373	339	206	176	112	183	Oxidation (M); Deamidation (NQ); Carbamidomethylation	52851.8
446	TRUE	P70296|PEBP1_MOUSE	Phosphatidylethanolamine-binding protein 1 OS=Mus musculus OX=10090 GN=Pebp1 PE=1 SV=3	238.884	83.96	57.75	48.13	78.07	72.19	66.31	49.2	48.13	40.11	42.25	34.76	15	69233.5	132598	323085	219845	195604	195751	110387	146791	222129	228660	164609	226341	80366.6	36711.2	28000.1	62717.9	49714.6	164609	0.302016	1.32978	1.0294	1.37503	1.32978	1.32978	1.0294	1.37503	15	59	57	129	102	108	116	26	16	20	27	Acetylation (N-term); Deamidation (NQ); Carbamidomethylation; Oxidation (M)	20830.4
2513	TRUE	Q3TNL8|IPRI_MOUSE	Inositol 1,4,5-trisphosphate receptor-interacting protein OS=Mus musculus OX=10090 GN=Itprip PE=1 SV=1	135.129	12.07	2.16	2.16	12.07	5.95	12.07	2.16	2.16	2.16	3.06	7.21	5	2479.09	4733.84	50876	4769.39	26260.4	2624.54	3952.72	5240.51	34978.5	4960.62	22099.2	3034.68	3739.61	633.989	675.118	4422.32	2207.36	22099.2	0.0998843	1.3258	0.141819	0.137321	0.141819	1.3258	0.141819	0.137321	5	5	7	43	16	62	12	4	3	2	10	Deamidation (NQ); Oxidation (M)	63237.8
1034	TRUE	P09528|FRIH_MOUSE	Ferritin heavy chain OS=Mus musculus OX=10090 GN=Fth1 PE=1 SV=2	197.56	50.55	45.6	45.6	45.6	50.55	45.6	50.55	35.16	35.16	26.92	35.16	8	71542.2	136540	206904	296956	164224	304988	114068	151154	142251	308863	138201	352649	12453.5	1003.58	3464.93	7965.75	5715.34	138201	0.0413552	1.32512	2.17125	2.55171	2.17125	1.32512	2.17125	2.55171	8	93	103	129	152	108	181	15	13	10	17	Oxidation (M); Deamidation (NQ); Carbamidomethylation; Acetylation (N-term)	21066.6
1494	TRUE	P19536|COX5B_MOUSE	Cytochrome c oxidase subunit 5B, mitochondrial OS=Mus musculus OX=10090 GN=Cox5b PE=1 SV=1	174.459	40.62	33.59	34.38	40.62	34.38	34.38	34.38	33.59	33.59	32.81	33.59	9	289228	551550	579702	569776	637132	528032	461151	610583	398560	592622	536173	610548	306083	230214	198635	320189	268149	461151	0.581477	1.32404	1.48691	1.13872	1.32404	1.32404	1.48691	1.13872	9	177	212	242	204	259	249	123	131	91	149	Deamidation (NQ); Oxidation (M)	13812.9
4278	TRUE	Q9CZ69|CKLF6_MOUSE	CKLF-like MARVEL transmembrane domain-containing protein 6 OS=Mus musculus OX=10090 GN=Cmtm6 PE=1 SV=1	79.4146	10.38	6.56	8.2	10.38	0	8.2	0	6.56	0	0	0	3	58.0843	110.648	212.233		626.095		92.6109	122.491	145.915		526.885		421.612				421.612	145.915	2.88942	1.32264	0.00685329	0.00189795	0.00685329	1.32264	0.01	0.01	3	1	1	2		2		2				Acetylation (N-term); Oxidation (M)	19824.2
2150	TRUE	P49300|CLC10_MOUSE	C-type lectin domain family 10 member A OS=Mus musculus OX=10090 GN=Clec10a PE=1 SV=1	148.256	20.72	9.87	14.47	9.87	20.72	14.47	20.72	0	0	0	0	6	36336.7	69176.8	26018.8	75378.2	33625.6	83039	57936	76581	17888.6	78400.6	28297.3	96015.6						28297.3	3.53391e-05	1.32182	4.38272	3.3931	3.3931	1.32182	4.38272	3.3931	6	28	41	38	64	41	63					Deamidation (NQ)	34595.8
2490	TRUE	Q64516|GLPK_MOUSE	Glycerol kinase OS=Mus musculus OX=10090 GN=Gk PE=1 SV=2	135.929	15.74	13.42	14.13	15.74	15.74	15.74	15.74	4.47	2.15	2.15	6.8	7	7653.74	14560.7	31347.4	21237.3	30710.9	19339.5	12203.3	16119.1	21552.1	22088.9	25844.5	22361.7	3366.75		444.156	1882.99	1882.99	21552.1	0.0873693	1.32089	1.0249	0.86524	1.0249	1.32089	1.0249	0.86524	7	19	30	52	59	57	51	9	1	1	9	Oxidation (M)	61227.4
106	TRUE	P08249|MDHM_MOUSE	Malate dehydrogenase, mitochondrial OS=Mus musculus OX=10090 GN=Mdh2 PE=1 SV=3	301.263	67.75	60.65	59.17	66.27	66.27	66.27	66.27	63.31	63.31	60.65	63.31	25	1.89338e+06	3594981	4515724	2973884	3.35494e+06	2676319	3.01885e+06	3.97976e+06	3.10467e+06	3.09313e+06	2.82332e+06	3.09455e+06	2.2788e+06	1.32415e+06	1.51932e+06	1.71875e+06	1.61904e+06	3.01885e+06	0.53631	1.31831	0.996281	1.09607	1.09607	1.31831	0.996281	1.09607	25	464	601	784	652	705	713	401	384	263	387	Oxidation (M); Carbamidomethylation; Deamidation (NQ)	35611.4
487	TRUE	O70252|HMOX2_MOUSE	Heme oxygenase 2 OS=Mus musculus OX=10090 GN=Hmox2 PE=1 SV=1	234.76	48.25	38.73	42.54	48.25	48.25	48.25	37.78	25.08	16.19	16.51	22.22	14	45083.5	85597.7	204170	133571	154404	129561	71882.1	94759.4	140372	138927	129937	149808	13825	3457.46	4913.35	9763.49	7338.42	129937	0.0564767	1.31826	0.989705	1.15293	1.15293	1.31826	0.989705	1.15293	14	39	45	141	103	111	114	12	9	8	13	Deamidation (NQ); Carbamidomethylation; Oxidation (M)	35738.5
2403	TRUE	Q920A5|RISC_MOUSE	Retinoid-inducible serine carboxypeptidase OS=Mus musculus OX=10090 GN=Scpep1 PE=1 SV=2	138.866	18.58	6.64	6.64	12.39	15.93	9.73	18.58	3.76	3.76	3.76	3.76	7	3685.62	6997.41	14362.3	28953.3	6002.03	9046.4	5876.43	7746.37	9874.46	30114.2	5050.96	10460.1	933.642	52.2015	406.817	353.101	379.959	5876.43	0.0646581	1.31821	3.04971	2.07091	2.07091	1.31821	3.04971	2.07091	7	8	21	34	53	29	38	5	1	2	4	Oxidation (M)	50964.7
376	TRUE	Q8BMK4|CKAP4_MOUSE	Cytoskeleton-associated protein 4 OS=Mus musculus OX=10090 GN=Ckap4 PE=1 SV=2	247.66	43.48	38.78	43.48	41.39	37.39	41.39	37.39	35.83	35.83	37.39	37.39	23	167491	317985	319747	219794	294855	178476	267052	352020	219834	228607	248132	206367	143994	90651.4	97131.1	152865	120563	248132	0.48588	1.31817	1.03991	0.831681	1.03991	1.31817	1.03991	0.831681	23	152	151	187	206	210	204	100	112	84	115	Deamidation (NQ); Oxidation (M); Carbamidomethylation	63692.1
3736	TRUE	P28659|CELF1_MOUSE	CUGBP Elav-like family member 1 OS=Mus musculus OX=10090 GN=Celf1 PE=1 SV=2	97.2524	8.64	5.35	5.97	5.97	5.97	5.97	2.67	5.97	2.67	5.97	2.67	3	3304.05	6259.85	2609.73	2576.88	2123.94	1592.69	5268.06	6929.86	1794.25	2680.2	1787.38	1841.59	7155.29	1319.01	2894.15	4653.01	3773.58	1794.25	2.10315	1.31545	1.49377	1.03033	1.31545	1.31545	1.49377	1.03033	3	12	14	16	8	8	15	11	4	6	5	Oxidation (M); Deamidation (NQ); Carbamidomethylation	52107.2
2499	TRUE	Q8C166|CPNE1_MOUSE	Copine-1 OS=Mus musculus OX=10090 GN=Cpne1 PE=1 SV=1	135.648	15.86	15.86	15.86	15.86	12.13	12.13	12.13	12.13	9.7	12.13	12.13	7	39484.9	74759.5	121968	73938.9	90366.2	64010.1	62955.7	82761.2	83856	76903.6	76046.9	74013.1	32415.3	9525.69	9725.78	22709.1	16217.4	76046.9	0.213256	1.31459	0.917091	0.973256	0.973256	1.31459	0.917091	0.973256	6	53	66	99	76	88	70	32	35	29	32	Deamidation (NQ); Oxidation (M)	58886.5
11	TRUE	Q68FD5|CLH1_MOUSE	Clathrin heavy chain 1 OS=Mus musculus OX=10090 GN=Cltc PE=1 SV=3	399.683	57.61	52.72	48.42	47.1	48.36	46.27	47.82	42.63	33.61	34.87	41.01	87	1.56308e+06	2959128	2393775	2.51848e+06	2.35367e+06	1980890	2.49221e+06	3.27585e+06	1.64578e+06	2.61946e+06	1.98071e+06	2.29045e+06	988218	271150	315034	749858	532446	1.98071e+06	0.268815	1.31444	1.59162	1.15637	1.31444	1.31444	1.59162	1.15637	87	1115	1371	1400	1234	1284	1296	473	320	284	468	Oxidation (M); Deamidation (NQ); Carbamidomethylation	191557
895	TRUE	Q9QXK3|COPG2_MOUSE	Coatomer subunit gamma-2 OS=Mus musculus OX=10090 GN=Copg2 PE=1 SV=1	204.101	28.59	18.14	20.32	25.6	23.31	26.52	23.31	19.29	10.1	4.82	15.73	19	15997.3	30261.4	100946	70963.6	93366.5	59761.5	25506.4	33500.4	69402.9	73808.9	78571.7	69100.6	10244.4	2964.75	2251.31	10224	6594.38	69402.9	0.0950159	1.31341	1.06348	0.879459	1.06348	1.31341	1.06348	0.879459	18	64	74	146	136	154	162	28	27	10	42	Deamidation (NQ); Oxidation (M); Carbamidomethylation	97680.5
1331	TRUE	Q9JHS4|CLPX_MOUSE	ATP-dependent Clp protease ATP-binding subunit clpX-like, mitochondrial OS=Mus musculus OX=10090 GN=Clpx PE=1 SV=2	182.276	24.45	3.79	13.56	11.51	11.83	9.62	7.57	24.45	17.82	17.03	19.72	14	70784.9	133799	10044.2	12150.4	10082.3	8195.74	112861	148120	6905.61	12637.6	8484.65	9476.5	85891.9	16286.6	75441.5	24177.2	49809.4	8484.65	5.87052	1.31241	1.83005	1.1169	1.31241	1.31241	1.83005	1.1169	14	17	64	26	25	29	22	44	44	44	42	Oxidation (M); Deamidation (NQ)	69228.7
398	TRUE	P62196|PRS8_MOUSE	26S proteasome regulatory subunit 8 OS=Mus musculus OX=10090 GN=Psmc5 PE=1 SV=1	244.269	59.11	36.45	51.48	53.69	46.55	49.26	43.6	48.03	39.9	31.77	40.89	22	55934.3	105627	173822	129457	135392	102988	89183	116933	119507	134647	113938	119082	48964.8	18284.8	17142.5	52804.9	33624.8	113938	0.295115	1.31116	1.12669	1.04515	1.12669	1.31116	1.12669	1.04515	21	110	131	213	151	201	219	59	50	35	95	Carbamidomethylation; Deamidation (NQ); Oxidation (M)	45626
1628	TRUE	Q8C0E2|VP26B_MOUSE	Vacuolar protein sorting-associated protein 26B OS=Mus musculus OX=10090 GN=Vps26b PE=1 SV=1	168.495	39.58	21.73	28.87	39.58	36.31	34.23	22.02	18.75	7.14	7.14	19.35	11	14091.1	26572.3	59738	36952.9	57098.5	22842.4	22467.2	29416.4	41071.3	38434.6	48050.8	26412	9663.37	1957.74	1610.36	9620.84	5789.29	41071.3	0.140957	1.3093	0.935802	0.549668	0.935802	1.3093	0.935802	0.549668	10	34	36	91	62	107	50	20	4	4	31	Oxidation (M)	39124.6
2826	TRUE	Q99MU3|DSRAD_MOUSE	Double-stranded RNA-specific adenosine deaminase OS=Mus musculus OX=10090 GN=Adar PE=1 SV=2	125.227	8.57	2.38	3.65	2.97	3.14	4.67	3.74	3.06	2.21	0.85	1.27	8	279362	526381	985.823	1534.25	2436.68	816.058	445420	582721	677.778	1595.76	2050.57	943.585	145462		307640	162.706	145462	2050.57	70.9375	1.30825	2.3544	0.460158	1.30825	1.30825	2.3544	0.460158	8	15	12	6	13	15	6	14	2	8	1	Acetylation (N-term); Deamidation (NQ); Carbamidomethylation	130447
1312	TRUE	A2AQ07|TBB1_MOUSE	Tubulin beta-1 chain OS=Mus musculus OX=10090 GN=Tubb1 PE=1 SV=1	183.14	26.16	14.19	20.18	14.41	20.4	23.5	14.19	13.97	14.63	14.63	20.62	16	2876.38	5399.4	1725.61	8784.48	4962.89	1222.87	4586.17	5977.31	1186.4	9136.71	4176.48	1413.97		1134.48	2828.94	1018.01	1134.48	4176.48	0.271637	1.30333	7.70122	0.338556	1.30333	1.30333	7.70122	0.338556	4	184	279	244	168	285	218	207	140	132	191	Oxidation (M); Deamidation (NQ)	50440.9
2274	TRUE	O35598|ADA10_MOUSE	Disintegrin and metalloproteinase domain-containing protein 10 OS=Mus musculus OX=10090 GN=Adam10 PE=1 SV=2	144.163	13.89	3.47	12.55	12.42	8.28	13.89	12.42	8.54	5.47	0	8.54	7	9388.64	17616.4	24633	16127.8	23414.7	13605.5	14969.5	19501.9	16935.8	16774.5	19704.4	15731.6	13224.4	2362.79		6180.63	6180.63	16935.8	0.364944	1.30278	0.990476	0.79838	0.990476	1.30278	0.990476	0.79838	7	7	13	32	24	37	29	14	5		12	Deamidation (NQ); Oxidation (M)	83968.1
3373	TRUE	Q62203|SF3A2_MOUSE	Splicing factor 3A subunit 2 OS=Mus musculus OX=10090 GN=Sf3a2 PE=1 SV=2	108.231	11.37	5.89	7.58	7.58	10.11	7.58	6.32	6.32	0	0	4	5	5450.8	10223.4	33805.6	36849.3	28322.4	24071.1	8690.88	11317.6	23242.2	38326.8	23834.4	27832.7	6358.03			2265.76	4311.89	23242.2	0.18552	1.30224	1.64902	1.16775	1.30224	1.30224	1.64902	1.16775	5	11	18	26	23	21	16	9			3	Oxidation (M)	49911.4
390	TRUE	Q6IFZ6|K2C1B_MOUSE	Keratin, type II cytoskeletal 1b OS=Mus musculus OX=10090 GN=Krt77 PE=1 SV=1	245.846	18.88	16.78	18.01	9.62	11.71	9.62	9.62	7.34	17.13	10.84	9.44	30	1.1579e+06	2171040	900695	365418	1.09927e+06	1.03428e+06	1.84618e+06	2.40341e+06	619250	380070	925080	1.19591e+06	177382	958399	223636	441392	332514	925080	0.359444	1.30183	0.613758	1.29277	1.29277	1.30183	0.613758	1.29277	8	344	510	222	170	276	269	81	276	80	138	Deamidation (NQ); Oxidation (M); Acetylation (N-term)	61358.8
691	TRUE	P63087|PP1G_MOUSE	Serine/threonine-protein phosphatase PP1-gamma catalytic subunit OS=Mus musculus OX=10090 GN=Ppp1cc PE=1 SV=1	217.926	33.13	30.34	21.98	28.79	28.48	24.15	23.84	21.98	21.36	18.89	22.29	14	11693.9	21919.1	48827.1	26608.9	35727.1	21238.2	18645	24265.2	33569.9	27675.8	30065.9	24557.2	13038	5219.96	4982	11391.1	8305.52	30065.9	0.276244	1.30143	0.824425	0.81678	0.824425	1.30143	0.824425	0.81678	2	79	69	113	87	123	100	53	28	30	58	Deamidation (NQ); Carbamidomethylation	36983.8
464	TRUE	P62821|RAB1A_MOUSE	Ras-related protein Rab-1A OS=Mus musculus OX=10090 GN=Rab1A PE=1 SV=3	237.295	64.88	50.73	60.98	63.9	57.07	57.56	60	64.88	57.07	55.61	60.98	19	132051	247436	331625	247125	232902	203432	210545	273920	228000	257034	195997	235222	83179.1	32250.2	51561.2	59381.1	55471.1	210545	0.263464	1.301	1.12734	1.20013	1.20013	1.301	1.12734	1.20013	5	196	261	350	289	338	300	144	80	91	128	Deamidation (NQ); Oxidation (M); Acetylation (N-term)	22677.7
182	TRUE	Q9D964|GATM_MOUSE	Glycine amidinotransferase, mitochondrial OS=Mus musculus OX=10090 GN=Gatm PE=1 SV=1	278.489	59.57	57.45	59.57	50.12	51.54	50.12	51.54	6.62	0	3.07	0	20	847197	1.58714e+06	673374	917014	677803	1.08101e+06	1.35079e+06	1.75701e+06	462961	953783	570399	1.24994e+06	3083.08		402.118		1742.6	570399	0.00305506	1.30073	2.06018	2.19134	2.06018	1.30073	2.06018	2.19134	20	606	651	666	550	490	703	9		1		Deamidation (NQ); Carbamidomethylation; Oxidation (M)	48297.2
5115	TRUE	Q9D023|MPC2_MOUSE	Mitochondrial pyruvate carrier 2 OS=Mus musculus OX=10090 GN=Mpc2 PE=1 SV=1	52.761	7.87	7.87	7.87	7.87	7.87	7.87	7.87	7.87	7.87	7.87	7.87	1	5583.73	10451.1	12643.5	5739.62	11048.6	7646.86	8902.82	11569.7	8692.73	5969.76	9297.85	8841.85	6093.14	1585.25	3050.75	4045.14	3547.94	8902.82	0.398519	1.29955	0.686753	0.950957	0.950957	1.29955	0.686753	0.950957	1	18	17	21	12	23	33	11	8	8	10	Oxidation (M)	14285.9
611	TRUE	Q9R0H5|K2C71_MOUSE	Keratin, type II cytoskeletal 71 OS=Mus musculus OX=10090 GN=Krt71 PE=1 SV=1	223.918	27.67	22.33	23.47	16.03	18.7	12.6	22.33	22.33	24.62	9.54	13.93	22	47581.6	89018.7	8676.28	9500.76	4814.74	23128	75865.1	98546.6	5965.16	9881.71	4051.8	26742.3	11818.7	10803.3	323.84	73.1207	5563.55	5965.16	0.932673	1.29897	1.65657	6.6001	1.65657	1.29897	1.65657	6.6001	5	232	335	139	140	172	204	82	194	59	78	Deamidation (NQ); Oxidation (M)	57382.5
1229	TRUE	P05201|AATC_MOUSE	Aspartate aminotransferase, cytoplasmic OS=Mus musculus OX=10090 GN=Got1 PE=1 SV=3	187.245	38.01	21.07	19.13	35.11	38.01	35.11	38.01	3.63	0	0	0	11	7177.92	13419	62076.7	65154.4	31527.9	58731.9	11444.6	14855.3	42679.3	67766.9	26532	67910.1	894.337				894.337	26532	0.0337079	1.29801	1.58782	2.55955	1.58782	1.29801	1.58782	2.55955	11	22	20	76	133	72	103	2				Deamidation (NQ)	46247.6
2046	FALSE	Q80YP0|CDK3_MOUSE	Cyclin-dependent kinase 3 OS=Mus musculus OX=10090 GN=Cdk3 PE=1 SV=2	91.9099	8.25	8.25	8.25	8.25	8.25	8.25	8.25	8.25	8.25	8.25	8.25	2	4200.27	7847.51	6934.24	1456.78	4448.22	1898.3	6697.01	8687.45	4767.46	1515.19	3743.36	2194.95	1655.78	180.663	485.806	890.958	688.382	4767.46	0.144392	1.29721	0.31782	0.586358	0.586358	1.29721	0.31782	0.586358	1	14	14	12	23	25	32	12	9	6	24		33888.3
1839	TRUE	A2ASS6|TITIN_MOUSE	Titin OS=Mus musculus OX=10090 GN=Ttn PE=1 SV=1	160.523	0.57	0.07	0.07	0.02	0	0.02	0.02	0.05	0	0.55	0.02	15	22201.4	41472					35398.3	45910.9					3295.22		28194.3		15744.8	35398.3	0.444788	1.29698			1.29698	1.29698			14	9	14	1		2	1	2		29	1	Deamidation (NQ); Acetylation (N-term)	3.90649e+06
3254	TRUE	Q9JIA7|SPHK2_MOUSE	Sphingosine kinase 2 OS=Mus musculus OX=10090 GN=Sphk2 PE=1 SV=2	111.745	12.97	1.78	3.57	10.21	12.97	10.21	10.21	0	0	0	0	5	616.397	1150.11	3946.67	2294.38	2442.1	1317.25	982.797	1273.21	2713.43	2386.38	2055.12	1523.1						2055.12	0.000486589	1.29549	0.879467	0.741122	0.879467	1.29549	0.879467	0.741122	5	4	5	21	21	21	7						65618.2
1125	TRUE	Q9CQM9|GLRX3_MOUSE	Glutaredoxin-3 OS=Mus musculus OX=10090 GN=Glrx3 PE=1 SV=1	192.903	44.51	26.41	26.41	44.51	44.51	39.76	44.51	31.45	22.26	10.98	18.99	13	28479.6	53113.7	98668.2	79230.2	66925.7	74473.1	45408.5	58798.6	67836.8	82407.1	56320.7	86111.1	16459.1	10038.7	11181.7	10413.8	10797.8	56320.7	0.191719	1.29488	1.21478	1.52894	1.29488	1.29488	1.21478	1.52894	13	43	49	115	117	89	125	37	29	12	39	Deamidation (NQ); Carbamidomethylation; Acetylation (N-term); Oxidation (M)	37778.4
1669	TRUE	O35344|IMA4_MOUSE	Importin subunit alpha-4 OS=Mus musculus OX=10090 GN=Kpna3 PE=1 SV=1	167.02	26.1	19.96	22.65	18.04	18.04	14.59	14.59	16.31	7.1	4.41	12.67	10	14642.2	27244.2	18242.8	15490.4	14736.9	11344.8	23345.9	30160.3	12542.4	16111.5	12401.7	13117.7	10126.3		10219.5	404.264	10126.3	12542.4	0.807363	1.29189	1.28457	1.05773	1.28457	1.29189	1.28457	1.05773	6	30	64	57	62	67	52	25	7	13	24	Acetylation (N-term); Carbamidomethylation; Deamidation (NQ)	57772.8
765	TRUE	B9EJ86|OSBL8_MOUSE	Oxysterol-binding protein-related protein 8 OS=Mus musculus OX=10090 GN=Osbpl8 PE=1 SV=1	213.137	25.76	9.34	10.24	25.76	22.05	23.51	20.47	7.31	4.61	5.17	12.26	17	11577.7	21515.7	77497.8	42888.6	73233.6	29438.5	18459.8	23818.6	53281.6	44608.3	61629	34038.9	5984.82	2518.39	1854.68	6784.06	4251.61	53281.6	0.0797949	1.29029	0.837217	0.552319	0.837217	1.29029	0.837217	0.552319	17	36	44	151	125	151	116	24	15	13	30	Oxidation (M); Deamidation (NQ)	101269
2188	TRUE	P97825|JUPI1_MOUSE	Jupiter microtubule associated homolog 1 OS=Mus musculus OX=10090 GN=Jpt1 PE=1 SV=3	147.095	48.7	12.34	24.03	48.7	48.7	48.7	48.7	0	0	0	0	4	1852.05	3441.63	77978.9	48286.2	56590.5	45531.4	2952.96	3809.99	53612.4	50222.3	47623.2	52646.7						47623.2	2.09982e-05	1.29023	0.936767	1.10548	1.10548	1.29023	0.936767	1.10548	4	7	10	91	60	97	104					Oxidation (M); Deamidation (NQ)	16080.6
1875	TRUE	P36423|THAS_MOUSE	Thromboxane-A synthase OS=Mus musculus OX=10090 GN=Tbxas1 PE=1 SV=2	159.211	19.32	11.26	9.38	15.57	18.95	17.64	17.64	0	0	0	0	10	16218.2	30132.5	44844.6	101519	38171.9	59076.5	25858.6	33357.6	30831.8	105590	32123.2	68308.5						30831.8	3.24341e-05	1.29	3.4247	2.12645	2.12645	1.29	3.4247	2.12645	10	25	36	48	75	38	65					Deamidation (NQ); Carbamidomethylation; Oxidation (M)	60391
678	FALSE	Q8C6K9|CO6A6_MOUSE	Collagen alpha-6(VI) chain OS=Mus musculus OX=10090 GN=Col6a6 PE=1 SV=2	40.1828	0.4	0.4	0.4	0.4	0.4	0.4	0.4	0	0	0	0	1	1000.6	1858.2	6159.9	10670.4	4394.8	4604.18	1595.39	2057.09	4235.09	11098.2	3698.4	5323.68						3698.4	0.000270387	1.2894	2.62055	1.43945	1.43945	1.2894	2.62055	1.43945	1	5	6	11	5	10	7						246323
733	TRUE	Q9Z1Z2|STRAP_MOUSE	Serine-threonine kinase receptor-associated protein OS=Mus musculus OX=10090 GN=Strap PE=1 SV=2	215.311	56	40	36.86	56	47.43	47.43	47.43	47.43	31.14	20.57	40	13	29536	54846.8	102937	105059	102762	84737.8	47092.8	60717.2	70771.8	109272	86478.1	97979.9	33738.5	8360.48	4721.73	22558.2	15459.4	70771.8	0.218439	1.28931	1.544	1.133	1.28931	1.28931	1.544	1.133	13	62	78	153	144	161	159	55	44	16	58	Deamidation (NQ); Oxidation (M)	38442.2
897	TRUE	P51881|ADT2_MOUSE	ADP/ATP translocase 2 OS=Mus musculus OX=10090 GN=Slc25a5 PE=1 SV=3	204.028	43.96	40.94	34.9	34.56	31.54	31.54	31.54	31.88	31.54	31.88	31.54	14	640186	1.18868e+06	1.08758e+06	1.13548e+06	1339583	1.15856e+06	1.02073e+06	1.31591e+06	747737	1.18101e+06	1.12731e+06	1.33961e+06	784712	439528	370479	796158	612120	1.02073e+06	0.59969	1.28919	1.57945	1.18832	1.28919	1.28919	1.57945	1.18832	7	218	293	272	290	316	290	208	155	118	176	Deamidation (NQ); Oxidation (M); Carbamidomethylation; Acetylation (N-term)	32931.3
695	TRUE	Q9CQF9|PCYOX_MOUSE	Prenylcysteine oxidase OS=Mus musculus OX=10090 GN=Pcyox1 PE=1 SV=1	217.726	43.96	32.08	38.81	34.46	34.46	37.23	34.46	34.06	34.26	31.49	39.6	14	95139.4	176559	130501	115202	150692	112272	151692	195457	89722.4	119821	126813	129817	107034	64110.1	65834.6	104727	85281	126813	0.672491	1.28851	1.33546	1.02368	1.28851	1.28851	1.33546	1.02368	14	149	169	153	113	163	173	90	85	70	97	Deamidation (NQ); Oxidation (M)	56494.7
1221	TRUE	Q99JX4|EIF3M_MOUSE	Eukaryotic translation initiation factor 3 subunit M OS=Mus musculus OX=10090 GN=Eif3m PE=1 SV=1	187.56	39.84	37.17	24.6	22.46	22.46	27.27	22.46	19.79	19.79	16.58	26.2	12	45022.5	83545.4	111392	80939.2	70220.1	61092.9	71784.8	92487.5	76584.8	84184.5	59093.1	70640	37595	8405.36	10212.3	22101.1	16156.7	71784.8	0.225071	1.2884	1.09923	1.1954	1.1954	1.2884	1.09923	1.1954	12	65	93	106	88	91	123	53	46	11	46	Oxidation (M); Carbamidomethylation; Deamidation (NQ); Acetylation (N-term)	42517
3729	TRUE	Q3TTA7|CBLB_MOUSE	E3 ubiquitin-protein ligase CBL-B OS=Mus musculus OX=10090 GN=Cblb PE=1 SV=3	97.3639	3.77	2.75	2.75	1.83	2.85	1.83	1.83	1.83	0	0	0	3	4197.15	7779.29		126.207			6692.04	8611.93		131.268								6692.04	0.000149431	1.28689	131.268		66.2772	1.28689	100		2	22	28	22	23	23	34	8				Deamidation (NQ)	109092
3718	TRUE	Q62425|NDUA4_MOUSE	Cytochrome c oxidase subunit NDUFA4 OS=Mus musculus OX=10090 GN=Ndufa4 PE=1 SV=2	97.6878	26.83	26.83	26.83	26.83	26.83	26.83	26.83	26.83	26.83	26.83	26.83	2	96327.4	178461	239980	198740	218869	214427	153587	197562	164992	206708	184188	247936	63980.2	67216.9	60720.9	93046.7	65598.5	164992	0.397586	1.28632	1.25284	1.34611	1.28632	1.28632	1.25284	1.34611	2	24	24	33	34	32	43	15	17	10	18		9326.79
1565	TRUE	Q9CZU3|MTREX_MOUSE	Exosome RNA helicase MTR4 OS=Mus musculus OX=10090 GN=Mtrex PE=1 SV=1	171.492	19.42	9.13	8.56	13.75	12.02	14.71	12.12	7.69	5.87	2.02	9.13	16	8681.66	16070.8	35559.8	27916.1	27005.3	20022.8	13842.2	17790.9	24448.3	29035.5	22726	23151.7	12757.4	2792.99	1928.56	13073	7775.18	22726	0.342126	1.28526	1.18763	1.01873	1.18763	1.28526	1.18763	1.01873	16	29	61	88	81	72	66	33	17	9	44	Carbamidomethylation; Oxidation (M); Deamidation (NQ)	117636
2891	TRUE	Q9CZX8|RS19_MOUSE	40S ribosomal protein S19 OS=Mus musculus OX=10090 GN=Rps19 PE=1 SV=3	123.081	27.59	27.59	27.59	27.59	27.59	27.59	27.59	21.38	21.38	21.38	21.38	4	57083.5	105602	268509	251594	260433	295014	91015.2	116904	184607	261682	219165	341116	36038.9	15890.2	21394.7	25846.4	23620.6	184607	0.127951	1.28445	1.41751	1.55643	1.41751	1.28445	1.41751	1.55643	4	37	36	56	62	59	63	15	14	13	16		16085.5
2873	TRUE	P28076|PSB9_MOUSE	Proteasome subunit beta type-9 OS=Mus musculus OX=10090 GN=Psmb9 PE=1 SV=1	123.789	26.03	16.44	20.55	26.03	20.55	26.03	26.03	9.59	0	9.59	9.59	4	7187.79	13295.6	67594.4	69321.4	35502.4	46070.8	11460.4	14718.7	46472.9	72101	29876.7	53270.3	1270.1		380.461		825.279	29876.7	0.0276228	1.28431	1.55146	1.78301	1.55146	1.28431	1.55146	1.78301	4	13	11	75	57	41	98	5		3	1	Deamidation (NQ); Oxidation (M)	23396.5
2941	TRUE	P70295|AUP1_MOUSE	Lipid droplet-regulating VLDL assembly factor AUP1 OS=Mus musculus OX=10090 GN=Aup1 PE=1 SV=1	121.35	13.9	4.39	4.39	10.73	13.9	10.73	10.73	4.39	0	4.39	4.39	4	2433.28	4493.63	18442.2	12105.6	12165.2	10194.2	3879.67	4974.59	12679.5	12590.9	10237.5	11787.2	1115.45		384.808	358.27	384.808	10237.5	0.0375879	1.28222	0.993019	1.15137	1.15137	1.28222	0.993019	1.15137	4	17	17	42	39	36	40	4		1	4	Deamidation (NQ)	46121.3
2602	TRUE	P67871|CSK2B_MOUSE	Casein kinase II subunit beta OS=Mus musculus OX=10090 GN=Csnk2b PE=1 SV=1	132.269	26.98	21.86	14.42	26.98	26.98	26.98	26.98	11.63	14.42	14.42	14.42	4	27495.5	50739.1	68183.7	54866.3	53116.2	48286.3	43839.4	56169.8	46878	57066.2	44699.5	55832.1	21610.4	9448.86	12109.8	18949.2	15529.5	44699.5	0.347421	1.28126	1.21733	1.24905	1.24905	1.28126	1.21733	1.24905	4	51	22	49	29	40	40	13	21	16	16	Deamidation (NQ); Carbamidomethylation; Oxidation (M)	24942.4
914	TRUE	P26638|SYSC_MOUSE	Serine--tRNA ligase, cytoplasmic OS=Mus musculus OX=10090 GN=Sars1 PE=1 SV=3	202.852	37.11	24.8	29.49	28.32	27.93	23.63	22.66	21.09	20.31	14.26	25.39	14	31407.2	57935.7	129656	130776	94758.3	103128	50076.3	64136.8	89142	136020	79743	119243	27998.6	9032.94	8124.59	26111.5	17572.2	79743	0.22036	1.28078	1.52588	1.49535	1.49535	1.28078	1.52588	1.49535	14	70	60	139	105	79	99	42	29	17	55	Oxidation (M); Deamidation (NQ); Carbamidomethylation	58388.7
2737	TRUE	P62627|DLRB1_MOUSE	Dynein light chain roadblock-type 1 OS=Mus musculus OX=10090 GN=Dynlrb1 PE=1 SV=3	128.025	73.96	51.04	51.04	73.96	61.46	61.46	61.46	29.17	29.17	12.5	51.04	5	12458.7	22918.3	76581.8	72452.2	60133	42593.8	19864.4	25371.3	52651.9	75357.3	50604.4	49250	6120.18	1875.11	1514.59	5049.61	3462.36	50604.4	0.0684202	1.27723	1.43123	0.973236	1.27723	1.27723	1.43123	0.973236	5	24	25	40	41	43	40	12	10	3	10	Oxidation (M); Deamidation (NQ)	10989.7
698	TRUE	Q61990|PCBP2_MOUSE	Poly(rC)-binding protein 2 OS=Mus musculus OX=10090 GN=Pcbp2 PE=1 SV=1	217.536	56.08	48.07	39.78	47.79	47.79	41.99	41.99	43.92	26.24	24.86	37.85	15	84049.8	154612	189415	169278	184902	131669	134011	171161	130228	176066	155603	152246	95194.3	38270.7	32138.3	84588.8	61429.8	134011	0.458394	1.27721	1.35199	0.978426	1.27721	1.27721	1.35199	0.978426	10	151	151	229	186	225	177	87	74	47	102	Deamidation (NQ); Oxidation (M); Carbamidomethylation	38221.7
363	TRUE	P97821|CATC_MOUSE	Dipeptidyl peptidase 1 OS=Mus musculus OX=10090 GN=Ctsc PE=1 SV=1	248.969	37.88	26.84	29.22	28.79	33.98	28.79	30.95	21	19.05	24.68	22.73	17	318803	585817	651999	543557	509782	627458	508307	648518	448266	565352	429003	725512	96906.5	43691.7	41989.2	69093.4	56392.5	448266	0.125802	1.27584	1.2612	1.69116	1.27584	1.27584	1.2612	1.69116	17	202	243	258	273	259	309	73	69	43	73	Deamidation (NQ); Carbamidomethylation; Oxidation (M)	52376.4
3678	TRUE	P54731|FAF1_MOUSE	FAS-associated factor 1 OS=Mus musculus OX=10090 GN=Faf1 PE=1 SV=2	98.9107	8.78	2.47	1.69	5.86	8.78	5.7	3.39	4.16	0	0	1.69	5	139.789	256.507	2766.44	3851.84	3081.92	1397.1	222.882	283.962	1902	4006.29	2593.56	1615.42	556.6			620.393	588.497	1902	0.309409	1.27404	2.10635	0.622859	1.27404	1.27404	2.10635	0.622859	5	1	1	15	13	6	9	3			4		73863
1253	TRUE	P47809|MP2K4_MOUSE	Dual specificity mitogen-activated protein kinase kinase 4 OS=Mus musculus OX=10090 GN=Map2k4 PE=1 SV=2	185.999	27.96	15.62	23.93	27.96	23.68	27.96	20.65	15.87	6.05	7.56	19.65	8	14007.3	25678	69821.5	31260.4	58517.8	19632.7	22333.5	28426.4	48004	32513.9	49245.2	22700.7	10709.4	1888.76	3338.97	10570.1	6954.51	48004	0.144874	1.27281	0.677316	0.460973	0.677316	1.27281	0.677316	0.460973	8	27	23	83	37	83	41	16	11	6	17	Oxidation (M); Deamidation (NQ); Carbamidomethylation	44113.6
33	FALSE	P15331|PERI_MOUSE	Peripherin OS=Mus musculus OX=10090 GN=Prph PE=1 SV=2	130.763	6.11	5.89	5.89	6.11	6.11	6.11	6.11	6.11	6.11	5.89	6.11	6	184298	337727	627928	705110	547445	524326	293848	373875	431716	733382	460698	606264	307895	136253	167350	202830	185090	431716	0.428731	1.27234	1.69876	1.31597	1.31597	1.27234	1.69876	1.31597	3	53	93	92	94	89	89	52	62	27	61	Oxidation (M); Acetylation (N-term)	54267.6
617	FALSE	P28663|SNAB_MOUSE	Beta-soluble NSF attachment protein OS=Mus musculus OX=10090 GN=Napb PE=1 SV=2	102.07	8.05	3.69	3.69	8.05	8.05	8.05	8.05	8.05	8.05	3.69	8.05	2	9390.16	17195.8	26869.9	20026.1	24223.3	19427.9	14971.9	19036.3	18473.7	20829.1	20384.9	22463.9	5151.36	2335.69	1176.08	3818.35	3077.02	18473.7	0.166562	1.27147	1.1275	1.10199	1.1275	1.27147	1.1275	1.10199	2	14	17	28	15	23	20	15	14	5	11	Deamidation (NQ); Oxidation (M)	33556.9
1757	TRUE	P47955|RLA1_MOUSE	60S acidic ribosomal protein P1 OS=Mus musculus OX=10090 GN=Rplp1 PE=1 SV=1	163.887	82.46	29.82	82.46	82.46	82.46	82.46	82.46	51.75	28.95	28.95	44.74	7	196233	359044	305211	140171	206065	202687	312878	397473	209840	145792	173412	234361	167098	66836	97832.6	101304	99568.4	209840	0.474496	1.27038	0.694775	1.35147	1.27038	1.27038	0.694775	1.35147	7	72	79	101	115	136	149	39	56	18	54	Deamidation (NQ); Carbamidomethylation; Oxidation (M)	11474.9
690	TRUE	P63001|RAC1_MOUSE	Ras-related C3 botulinum toxin substrate 1 OS=Mus musculus OX=10090 GN=Rac1 PE=1 SV=1	217.985	42.71	27.08	34.38	41.15	36.46	42.71	34.9	21.88	16.67	16.15	16.67	14	6677.1	12213.9	42715.4	53409.8	50726.3	33983.8	10646.1	13521.1	29367.9	55551.4	42688.3	39294.6	7253.5	3023.26	2643.39	4919.33	3971.29	29367.9	0.135226	1.27005	1.89157	0.9205	1.27005	1.27005	1.89157	0.9205	4	137	107	289	157	303	199	17	17	12	25	Carbamidomethylation; Deamidation (NQ); Oxidation (M); Acetylation (N-term)	21450.1
2053	TRUE	Q9R257|HEBP1_MOUSE	Heme-binding protein 1 OS=Mus musculus OX=10090 GN=Hebp1 PE=1 SV=2	152.557	37.37	33.16	37.37	37.37	26.84	26.84	33.16	6.32	0	0	0	5	10410.8	19037.3	64902.9	64165.1	44764	37093.1	16599.2	21074.9	44622.3	66737.9	37670.8	42889.7	174.172				174.172	37670.8	0.00462354	1.26963	1.49562	1.13854	1.26963	1.26963	1.49562	1.13854	5	32	27	50	41	35	42	2				Deamidation (NQ)	21066.8
3124	TRUE	E9Q4P1|WDFY1_MOUSE	WD repeat and FYVE domain-containing protein 1 OS=Mus musculus OX=10090 GN=Wdfy1 PE=1 SV=1	115.916	12.2	6.59	6.59	9.02	12.2	9.02	9.02	6.34	3.9	3.9	6.59	4	4401.85	8047.46	16327.4	16353	17825.8	11771.4	7018.41	8908.8	11225.5	17008.7	15001.1	13610.9	2808.36	226.743	202.137	2529.66	1378.2	11225.5	0.122774	1.26935	1.51518	0.907324	1.26935	1.26935	1.51518	0.907324	4	8	8	30	33	32	30	4	6	1	4	Oxidation (M)	46217.6
5244	TRUE	Q04690|NF1_MOUSE	Neurofibromin OS=Mus musculus OX=10090 GN=Nf1 PE=1 SV=1	49.1161	0.67	0.35	0.35	0	0	0	0	0.67	0	0.35	0	2	46528	85055.1					74185.3	94158.7					25030.3		55406.1		40218.2	74185.3	0.542132	1.26924			1.26924	1.26924			2	4	6					3		4			319596
27	TRUE	P16858|G3P_MOUSE	Glyceraldehyde-3-phosphate dehydrogenase OS=Mus musculus OX=10090 GN=Gapdh PE=1 SV=2	368.031	77.48	63.36	71.17	77.48	67.87	69.07	67.57	71.17	63.36	66.97	61.86	73	3.90965e+06	7139587	10028620	6583111	7.85929e+06	5474735	6.23363e+06	7.90376e+06	6.89493e+06	6.84707e+06	6.61391e+06	6.33028e+06	3.67113e+06	1348660	1.86429e+06	2902686	2.38349e+06	6.61391e+06	0.360375	1.26792	0.993059	0.957116	0.993059	1.26792	0.993059	0.957116	66	1270	1752	2431	1812	2152	1998	1003	802	723	999	Carbamidomethylation; Acetylation (N-term); Deamidation (NQ); Oxidation (M)	35810
3803	TRUE	P01837|IGKC_MOUSE	Immunoglobulin kappa constant OS=Mus musculus OX=10090 GN=Igkc PE=1 SV=2	94.1665	26.17	26.17	26.17	26.17	26.17	26.17	26.17	26.17	26.17	26.17	26.17	2	26823.1	48976.5	60274.3	57329	73689.9	59109.4	42767.4	54218.6	41440.1	59627.6	62013.1	68346.5	9017.3	3819.95	4083.71	9214.22	6550.5	42767.4	0.153166	1.26775	1.43889	1.10213	1.26775	1.26775	1.43889	1.10213	2	26	32	49	48	41	51	10	4	6	14	Oxidation (M); Deamidation (NQ)	11934.1
4848	TRUE	P62862|RS30_MOUSE	40S ribosomal protein S30 OS=Mus musculus OX=10090 GN=Fau PE=1 SV=1	61.2713	16.95	16.95	16.95	16.95	16.95	16.95	16.95	16.95	16.95	16.95	16.95	1	9905.44	18082.1	62862.7	95094.8	64802.6	87147.1	15793.5	20017.5	43219.7	98907.8	54534.1	100766	8324.45	3082.25	4796.07	3215.2	4005.63	43219.7	0.0926808	1.26745	2.28849	1.84776	1.84776	1.26745	2.28849	1.84776	1	16	18	35	33	32	44	6	7	12	15	Deamidation (NQ)	6647.85
3512	TRUE	Q91W53|GOGA7_MOUSE	Golgin subfamily A member 7 OS=Mus musculus OX=10090 GN=Golga7 PE=1 SV=1	103.563	24.82	24.82	24.82	18.98	24.82	24.82	24.82	10.95	10.95	0	18.98	3	3515.6	6410.18	8814.97	9740.88	8247.93	5902.56	5605.35	7096.28	6060.51	10131.5	6940.97	6824.96	1306.74	459.642		2416.3	1306.74	6060.51	0.215615	1.26598	1.67172	0.983286	1.26598	1.26598	1.67172	0.983286	3	15	21	18	23	17	16	3	3		13	Deamidation (NQ)	15792
1940	TRUE	P57716|NICA_MOUSE	Nicastrin OS=Mus musculus OX=10090 GN=Ncstn PE=1 SV=3	156.772	13.98	12.01	13.98	13.98	13.98	13.98	13.98	12.01	9.46	12.01	12.01	8	40970.9	74662.9	94996.8	70151.7	80997.2	54217.1	65324.9	82654.3	65312.6	72964.5	68162.5	62689.7	24952.4	7109.3	11455.8	16153.9	13804.8	65324.9	0.211326	1.26528	1.11716	0.919709	1.11716	1.26528	1.11716	0.919709	8	78	81	107	90	117	74	27	39	20	25	Deamidation (NQ); Oxidation (M)	78492
2257	TRUE	Q9JJU8|SH3L1_MOUSE	SH3 domain-binding glutamic acid-rich-like protein OS=Mus musculus OX=10090 GN=Sh3bgrl PE=1 SV=1	144.58	46.49	46.49	35.96	46.49	46.49	46.49	46.49	35.96	20.18	11.4	35.96	4	17255.2	31353.8	127935	140912	72379.4	108727	27512.1	34709.7	87958.8	146562	60910.3	125719	5785.41	1864.39	493.457	3864.22	2864.31	60910.3	0.0470251	1.26162	1.66625	2.064	1.66625	1.26162	1.66625	2.064	4	41	40	83	89	69	79	14	8	2	13	Deamidation (NQ); Carbamidomethylation	12811.3
2110	TRUE	Q99J45|NRBP_MOUSE	Nuclear receptor-binding protein OS=Mus musculus OX=10090 GN=Nrbp1 PE=1 SV=1	150.073	19.07	7.85	7.85	16.82	16.45	16.82	11.03	5.79	5.05	2.99	10.09	8	4902.22	8901.55	34272	9930.1	19075.5	8480.83	7816.21	9854.31	23562.9	10328.3	16052.8	9806.14	1354.91	1323.61	400.843	3063.38	1339.26	16052.8	0.0834286	1.26075	0.438328	0.610868	0.610868	1.26075	0.438328	0.610868	8	29	28	51	57	59	44	9	4	3	13	Deamidation (NQ); Oxidation (M)	59865.7
5276	TRUE	P17665|COX7C_MOUSE	Cytochrome c oxidase subunit 7C, mitochondrial OS=Mus musculus OX=10090 GN=Cox7c PE=1 SV=1	47.9452	14.29	14.29	14.29	14.29	14.29	14.29	14.29	14.29	14.29	14.29	14.29	1	55198.5	100179	109169	87086.8	117559	88994.1	88009.7	110901	75056.1	90578.6	98930.9	102901	57367.1	24561	32944.2	46412.6	39678.4	88009.7	0.450841	1.2601	1.20681	1.04013	1.20681	1.2601	1.20681	1.04013	1	16	20	24	22	24	25	13	10	9	9		7332.62
269	TRUE	Q8VIJ6|SFPQ_MOUSE	Splicing factor, proline- and glutamine-rich OS=Mus musculus OX=10090 GN=Sfpq PE=1 SV=1	262.078	29.47	26.18	26.18	29.47	24.61	24.61	24.61	20.17	16.88	12.88	17.74	19	110456	200454	504620	374981	382346	281201	176114	221909	346939	390017	321760	325144	90427.4	39898.1	36428.9	82444.2	61171.1	321760	0.190114	1.26003	1.12416	1.01052	1.12416	1.26003	1.12416	1.01052	19	174	161	327	276	308	313	74	55	38	65	Oxidation (M); Carbamidomethylation; Deamidation (NQ)	75441.7
4177	TRUE	Q99LT0|DPY30_MOUSE	Protein dpy-30 homolog OS=Mus musculus OX=10090 GN=Dpy30 PE=1 SV=1	82.7648	51.52	22.22	22.22	38.38	38.38	38.38	38.38	22.22	9.09	9.09	9.09	3	6908.36	12530.6	22767.5	21768.7	20207	19448.6	11014.8	13871.8	15653.2	22641.6	17005	22487.9	4380.63	1305.22	2373.22	2745.7	2559.46	15653.2	0.16351	1.25937	1.44645	1.32243	1.32243	1.25937	1.44645	1.32243	3	7	8	14	12	8	7	3	4	3	2	Acetylation (N-term); Oxidation (M)	11212.6
3321	TRUE	P17809|GTR1_MOUSE	Solute carrier family 2, facilitated glucose transporter member 1 OS=Mus musculus OX=10090 GN=Slc2a1 PE=1 SV=4	109.559	8.54	6.71	6.71	6.71	8.54	8.54	6.71	6.71	6.71	6.71	8.54	4	34226.2	62072.5	79491	111982	75719.5	85656.9	54571	68716.3	54652.1	116472	63721.1	99042.7	35001.7	17242.1	18246.3	33784.7	26015.5	54652.1	0.47602	1.25921	2.13116	1.55432	1.55432	1.25921	2.13116	1.55432	4	28	35	33	58	34	45	23	22	16	21	Oxidation (M); Deamidation (NQ)	53984.6
2985	TRUE	O35682|MYADM_MOUSE	Myeloid-associated differentiation marker OS=Mus musculus OX=10090 GN=Myadm PE=1 SV=2	119.947	15.94	8.44	8.44	8.44	8.44	8.44	8.44	15.94	8.44	8.44	8.44	4	5616.8	10179.8	21322.5	12848.7	23390.6	11168.8	8955.56	11269.4	14659.7	13363.8	19684.1	12914.1	6367.86	2066.73	2979.95	4419.9	3699.92	14659.7	0.252387	1.25836	0.911602	0.656068	0.911602	1.25836	0.911602	0.656068	4	18	39	25	28	29	28	16	24	15	15	Carbamidomethylation	35284.6
2464	TRUE	Q9CY27|TECR_MOUSE	Very-long-chain enoyl-CoA reductase OS=Mus musculus OX=10090 GN=Tecr PE=1 SV=1	136.847	21.1	12.66	18.18	15.58	15.58	18.18	12.66	18.51	10.39	12.66	15.58	7	28890.2	52328.8	88308.8	61325.6	83237.1	56504.3	46063.3	57929.7	60714.5	63784.6	70047.5	65334.3	47086.2	12309	16831.7	33244.6	25038.1	60714.5	0.412392	1.25761	1.05057	0.932715	1.05057	1.25761	1.05057	0.932715	7	36	36	48	44	52	42	24	22	19	24		36090.4
3882	TRUE	O88522|NEMO_MOUSE	NF-kappa-B essential modulator OS=Mus musculus OX=10090 GN=Ikbkg PE=1 SV=2	91.7938	9.95	2.91	2.91	9.95	9.95	9.95	9.95	0	0	2.91	0	3	13761.1	24925	67991.9	95292.5	87974.2	27709.2	21941.1	27592.8	46746.1	99113.4	74033.9	32039.4			5536.52		5536.52	46746.1	0.118438	1.25759	2.12025	0.432767	1.25759	1.25759	2.12025	0.432767	3	2	4	11	14	17	12			1		Deamidation (NQ)	47972.3
2329	TRUE	Q9ESP1|SDF2L_MOUSE	Stromal cell-derived factor 2-like protein 1 OS=Mus musculus OX=10090 GN=Sdf2l1 PE=1 SV=2	141.924	34.39	16.29	34.39	26.24	16.29	16.29	16.29	16.29	0	10.86	0	5	14072	25439.5	33228.1	36390.9	34760.2	33227.7	22436.8	28162.3	22845.1	37850.1	29252.2	38420.2	2387.96				2387.96	22845.1	0.104528	1.25519	1.65681	1.31341	1.31341	1.25519	1.65681	1.31341	5	36	27	31	42	46	72	4		3		Oxidation (M); Acetylation (N-term); Deamidation (NQ)	23648.3
1512	TRUE	O08691|ARGI2_MOUSE	Arginase-2, mitochondrial OS=Mus musculus OX=10090 GN=Arg2 PE=1 SV=1	173.777	45.2	24.29	19.77	31.64	30.79	34.75	27.68	3.95	0	0	0	11	17974.8	32472.1	71821.8	112886	75726.7	80345	28659.5	35947.7	49379.3	117412	63727.1	92900.7	533.945				533.945	49379.3	0.0108131	1.25431	2.37776	1.45779	1.45779	1.25431	2.37776	1.45779	11	35	41	56	82	68	75	1				Carbamidomethylation; Oxidation (M)	38878.4
2319	TRUE	Q923D4|SF3B5_MOUSE	Splicing factor 3B subunit 5 OS=Mus musculus OX=10090 GN=Sf3b5 PE=1 SV=1	142.297	70.93	60.47	32.56	43.02	43.02	43.02	43.02	32.56	17.44	32.56	32.56	6	5506.89	9947.12	25529.2	19651.9	20799.3	16121.3	8780.31	11011.8	17552	20439.8	17503.5	18640.5	3734.1	1746.06	1493.92	4192.88	2740.08	17503.5	0.156545	1.25414	1.16453	1.06496	1.16453	1.25414	1.16453	1.06496	6	25	24	38	31	49	38	16	11	8	11	Carbamidomethylation; Deamidation (NQ); Oxidation (M)	10119.3
854	TRUE	Q91WK2|EIF3H_MOUSE	Eukaryotic translation initiation factor 3 subunit H OS=Mus musculus OX=10090 GN=Eif3h PE=1 SV=1	207.077	54.83	41.48	32.39	44.89	45.45	38.64	36.08	28.69	15.91	9.38	18.75	13	17082.4	30847.3	61021	59730.7	45460.1	40855.5	27236.6	34149	41953.5	62125.7	38256.5	47240	12514.3	4263.89	2815.63	9261.05	6762.47	38256.5	0.176766	1.25379	1.48082	1.23482	1.25379	1.25379	1.48082	1.23482	13	34	34	116	71	65	72	24	10	8	12	Deamidation (NQ); Oxidation (M); Carbamidomethylation	39832.2
2413	TRUE	P61082|UBC12_MOUSE	NEDD8-conjugating enzyme Ubc12 OS=Mus musculus OX=10090 GN=Ube2m PE=1 SV=1	138.577	48.63	33.88	17.49	36.61	27.87	21.86	21.86	21.86	17.49	10.38	21.86	7	22515.6	40550.1	40743.3	35644.8	33666	29225.3	35899.4	44890.2	28012.1	37074	28331.3	33792.4	22168.3	2018.69	566.134	7999.42	5009.06	28331.3	0.176803	1.25045	1.3235	1.19276	1.25045	1.25045	1.3235	1.19276	7	16	14	47	31	36	38	10	13	2	15	Carbamidomethylation; Deamidation (NQ)	20900
642	TRUE	Q60930|VDAC2_MOUSE	Voltage-dependent anion-selective channel protein 2 OS=Mus musculus OX=10090 GN=Vdac2 PE=1 SV=2	221.221	47.8	47.8	46.44	46.44	46.44	46.44	38.98	38.98	38.98	35.25	38.98	12	383780	690641	595971	539287	663965	485541	611907	764563	409745	560910	558754	561417	433934	217627	241617	363948	302783	558754	0.541889	1.24947	1.36893	1.00477	1.24947	1.24947	1.36893	1.00477	12	182	174	189	195	184	226	82	77	60	109	Oxidation (M); Carbamidomethylation; Deamidation (NQ)	31732.8
1106	TRUE	Q8BVE3|VATH_MOUSE	V-type proton ATPase subunit H OS=Mus musculus OX=10090 GN=Atp6v1h PE=1 SV=1	194.086	44.1	36.02	37.06	39.75	35.61	39.75	36.44	22.98	17.6	12.01	24.64	16	44431.7	79853.4	96719.7	92909.3	115324	79419.1	70842.8	88400.4	66497.2	96634.7	97050.2	91830	8461.5	4546.68	4766.4	15710.3	6613.95	70842.8	0.0933609	1.24784	1.45321	0.946212	1.24784	1.24784	1.45321	0.946212	16	71	87	93	73	83	74	20	24	10	33	Oxidation (M); Deamidation (NQ); Carbamidomethylation; Acetylation (N-term)	55855
589	TRUE	Q60737|CSK21_MOUSE	Casein kinase II subunit alpha OS=Mus musculus OX=10090 GN=Csnk2a1 PE=1 SV=2	225.836	44.25	44.25	44.25	44.25	44.25	38.62	44.25	38.62	34.78	44.25	38.62	12	97374.1	174899	263020	196096	179387	189373	155255	193619	180833	203958	150962	218967	94841.6	51540.3	35072.4	96187.5	73190.9	155255	0.471423	1.2471	1.12788	1.45048	1.2471	1.2471	1.12788	1.45048	11	103	116	158	137	130	138	65	54	46	83	Oxidation (M); Deamidation (NQ)	45133.5
1137	TRUE	P23780|BGAL_MOUSE	Beta-galactosidase OS=Mus musculus OX=10090 GN=Glb1 PE=1 SV=1	192.373	23.34	14.06	18.55	20.56	20.56	20.56	20.56	15.3	11.75	8.96	17.16	12	21353.7	38351.3	76487.6	70150.8	69116.1	66436.2	34046.7	42456.2	52587.1	72963.6	58164.1	76818.3	14507.2	13539.8	7066.19	18949.2	14023.5	52587.1	0.266672	1.247	1.38748	1.32072	1.32072	1.247	1.38748	1.32072	11	32	45	137	96	136	119	25	28	13	39	Oxidation (M); Deamidation (NQ)	73121
471	TRUE	P68254|1433T_MOUSE	14-3-3 protein theta OS=Mus musculus OX=10090 GN=Ywhaq PE=1 SV=1	236.774	48.98	43.27	44.08	48.98	48.98	48.98	48.98	38.78	38.78	40.82	38.78	15	112639	202131	420830	247575	233924	203134	179593	223766	289331	257502	196856	234878	77305.1	26863.7	50635	52689.5	51662.2	196856	0.262436	1.24596	0.889991	1.19314	1.19314	1.24596	0.889991	1.19314	9	201	233	462	360	367	345	116	84	76	110	Deamidation (NQ); Oxidation (M); Acetylation (N-term); Carbamidomethylation	27778.3
1063	TRUE	Q8R1Q8|DC1L1_MOUSE	Cytoplasmic dynein 1 light intermediate chain 1 OS=Mus musculus OX=10090 GN=Dync1li1 PE=1 SV=1	195.903	42.07	28.3	26.39	32.31	30.02	32.31	33.27	10.71	13.58	8.41	17.4	16	31149.9	55898.7	141733	113921	110591	63227.2	49666.1	61881.7	97445.2	118488	93067.2	73107.8	27452.2	10592.7	10280.5	26365.7	18479.2	93067.2	0.198558	1.24595	1.21595	0.785538	1.21595	1.24595	1.21595	0.785538	13	55	46	131	94	101	94	17	15	10	23	Carbamidomethylation; Deamidation (NQ); Oxidation (M)	56614.2
336	TRUE	Q8BG32|PSD11_MOUSE	26S proteasome non-ATPase regulatory subunit 11 OS=Mus musculus OX=10090 GN=Psmd11 PE=1 SV=3	252.852	62.32	56.4	57.35	55.21	59.72	54.98	57.35	59.72	47.39	57.11	52.61	25	438808	786938	308091	683084	608936	212011	699646	871167	211820	710473	512445	245142	209337	381926	330856	130277	270097	512445	0.527075	1.24515	3.35413	0.478378	1.24515	1.24515	3.35413	0.478378	25	125	162	232	274	239	215	123	93	66	117	Acetylation (N-term); Oxidation (M); Deamidation (NQ); Carbamidomethylation	47436.7
1251	TRUE	Q9CQE8|RTRAF_MOUSE	RNA transcription, translation and transport factor protein OS=Mus musculus OX=10090 GN=RTRAF PE=1 SV=1	186.112	45.08	31.15	37.7	45.08	39.75	45.08	39.75	37.7	24.18	31.15	36.07	9	18936.8	33915.4	48927.1	40102.1	37047.4	36343.4	30193.2	37545.5	33638.6	41710	31176.9	42022.9	14617.9	6009.86	6369.02	16499.1	10493.5	31176.9	0.336579	1.24351	1.23995	1.34788	1.24351	1.24351	1.23995	1.34788	9	56	60	72	58	57	80	27	24	25	32	Oxidation (M); Deamidation (NQ)	28152.2
1334	TRUE	P25444|RS2_MOUSE	40S ribosomal protein S2 OS=Mus musculus OX=10090 GN=Rps2 PE=1 SV=3	182.101	37.88	34.13	29.01	32.76	37.88	37.88	37.88	29.01	24.23	29.01	29.01	10	187739	335803	267135	274767	251410	285027	299336	371745	183662	285784	211572	329568	238001	92268.3	102384	195972	149178	211572	0.705094	1.2419	1.55604	1.55771	1.55604	1.2419	1.55604	1.55771	10	115	143	171	155	127	158	107	70	70	80	Deamidation (NQ); Carbamidomethylation; Oxidation (M)	31231.3
2344	TRUE	P12815|PDCD6_MOUSE	Programmed cell death protein 6 OS=Mus musculus OX=10090 GN=Pdcd6 PE=1 SV=2	141.074	42.93	31.94	36.65	42.93	28.8	24.08	28.8	31.94	17.8	17.8	17.8	6	21528.2	38431.7	71118	34992.8	53027	41324.6	34325	42545.2	48895.4	36395.9	44624.4	47782.5	12087.6	8133.78	5722.45	13105.8	10110.7	44624.4	0.226573	1.23948	0.744362	1.07077	1.07077	1.23948	0.744362	1.07077	6	22	26	45	31	29	28	12	15	8	8	Deamidation (NQ); Oxidation (M)	21867.5
656	TRUE	Q3UJB9|EDC4_MOUSE	Enhancer of mRNA-decapping protein 4 OS=Mus musculus OX=10090 GN=Edc4 PE=1 SV=2	220.385	23.97	5.26	12.66	14.94	13.37	14.79	10.17	17.99	11.95	6.83	13.44	24	20283.3	36159.7	43463	36851.5	46807	22857.5	32340.1	40030	29881.9	38329.1	39390	26429.4	57272	12646.9	16332	36425.5	26378.8	32340.1	0.815668	1.23778	1.28269	0.670968	1.23778	1.23778	1.28269	0.670968	24	33	61	94	102	91	86	74	64	26	77	Acetylation (N-term); Carbamidomethylation; Oxidation (M); Deamidation (NQ)	152484
850	FALSE	Q62452|UD19_MOUSE	UDP-glucuronosyltransferase 1A9 OS=Mus musculus OX=10090 GN=Ugt1a9 PE=1 SV=3	124.314	13.64	9.66	11.36	13.64	12.31	10.04	7.39	1.89	0	0	0	7	23294.1	41526.7	64581.6	71399.5	78975	60015.8	37140.7	45971.4	44401.4	74262.3	66460.7	69394.5	527.48				527.48	44401.4	0.0118798	1.23776	1.67252	1.04414	1.23776	1.23776	1.67252	1.04414	7	14	36	48	47	48	45	1				Oxidation (M); Deamidation (NQ)	60008
5544	TRUE	Q8K1S3|UNC5B_MOUSE	Netrin receptor UNC5B OS=Mus musculus OX=10090 GN=Unc5b PE=1 SV=1	40.1658	2.65	1.16	1.16	0	0	0	0	1.16	0	1.16	1.48	2	3281.38	5844.43					5231.9	6469.98					726.33		2221.86		1474.09	5231.9	0.281751	1.23664			1.23664	1.23664			2	5	5					1		1	1		103739
688	TRUE	Q9Z1G3|VATC1_MOUSE	V-type proton ATPase subunit C 1 OS=Mus musculus OX=10090 GN=Atp6v1c1 PE=1 SV=4	218.46	53.14	35.86	46.86	42.41	44.5	44.5	40.31	29.84	17.54	20.16	25.39	16	71895.8	127797	148097	113367	136639	98464.9	114632	141476	101820	117913	114987	113852	24369.1	8615.77	16549.4	19285.7	17917.5	114632	0.156304	1.23417	1.15805	0.99013	1.15805	1.23417	1.15805	0.99013	16	101	147	168	212	199	206	44	32	35	41	Oxidation (M); Deamidation (NQ); Carbamidomethylation; Acetylation (N-term)	43887.6
633	TRUE	Q9EPL9|ACOX3_MOUSE	Peroxisomal acyl-coenzyme A oxidase 3 OS=Mus musculus OX=10090 GN=Acox3 PE=1 SV=2	222.063	38.43	27.14	32.43	34.57	31.86	32.57	32.57	7.29	7.43	1.57	14.14	20	52817.9	93866.2	132425	137377	142863	117529	84214.1	103913	91045.5	142885	120225	135895	2888.38	586.032	246.584	6061.45	1737.2	91045.5	0.0190806	1.23391	1.56938	1.13034	1.23391	1.23391	1.56938	1.13034	20	101	112	156	162	158	157	15	10	1	32	Oxidation (M); Deamidation (NQ)	78403.7
6045	TRUE	Q3UQS8|RBM20_MOUSE	RNA-binding protein 20 OS=Mus musculus OX=10090 GN=Rbm20 PE=1 SV=3	28.7105	0.92	0.92	0.92	0	0	0	0	0.92	0	0.92	0	1	1470.99	2613.52					2345.39	2893.25					1298.63		3063.29		2180.96	2345.39	0.929893	1.23359			1.23359	1.23359			1	1	1					1		1			130124
5121	TRUE	Q9EPK2|XRP2_MOUSE	Protein XRP2 OS=Mus musculus OX=10090 GN=Rp2 PE=1 SV=3	52.633	2.88	2.88	2.88	2.88	2.88	2.88	2.88	2.88	2.88	2.88	2.88	1	11823.2	20993.3	32240.7	21424.4	27810.3	18952	18851.2	23240.3	22166.3	22283.5	23403.5	21913.7	4035.52	1072.5	933.257	2163.9	1618.2	22166.3	0.0730026	1.23283	1.00529	0.936341	1.00529	1.23283	1.00529	0.936341	1	15	19	20	19	25	15	10	3	2	4		39376.9
2910	TRUE	Q99M28|RNPS1_MOUSE	RNA-binding protein with serine-rich domain 1 OS=Mus musculus OX=10090 GN=Rnps1 PE=1 SV=1	122.392	20.33	17.7	8.85	20.33	8.85	11.48	11.48	8.85	8.85	8.85	8.85	4	11796.8	20942.5	55713.4	37835.9	47744.6	41117.9	18809.1	23184.1	38304.3	39353	40179	47543.5	7737.86	2549.08	3827.55	6186.19	5006.87	38304.3	0.130713	1.2326	1.02738	1.18329	1.18329	1.2326	1.02738	1.18329	4	18	18	38	28	42	40	11	12	4	12	Oxidation (M)	34208.2
1670	TRUE	Q64012|RALY_MOUSE	RNA-binding protein Raly OS=Mus musculus OX=10090 GN=Raly PE=1 SV=3	167.018	25.64	25.64	25.64	18.91	25.64	25.64	25.64	15.71	22.76	12.18	18.59	6	23449.5	41609.8	60890.1	69238.6	77299	63876.4	37388.4	46063.4	41863.5	72014.8	65050.3	73858.5	27452.7	8380.19	5566.14	22474.1	15427.2	41863.5	0.368511	1.23202	1.72023	1.13541	1.23202	1.23202	1.72023	1.13541	6	43	35	48	63	62	63	12	10	7	15	Deamidation (NQ); Oxidation (M)	33187.9
204	TRUE	P11983|TCPA_MOUSE	T-complex protein 1 subunit alpha OS=Mus musculus OX=10090 GN=Tcp1 PE=1 SV=3	272.346	56.65	51.08	47.66	49.46	47.48	48.02	45.32	48.2	44.24	35.61	48.02	27	194966	345840	331664	295787	268121	225723	310857	382856	228027	307647	225635	260997	238237	96534.4	73480.2	180717	138626	228027	0.607935	1.23161	1.34917	1.15672	1.23161	1.23161	1.34917	1.15672	26	213	269	325	280	287	346	188	175	88	206	Oxidation (M); Carbamidomethylation; Deamidation (NQ); Acetylation (N-term)	60448.6
3555	TRUE	O55013|TPPC3_MOUSE	Trafficking protein particle complex subunit 3 OS=Mus musculus OX=10090 GN=Trappc3 PE=1 SV=1	102.248	26.67	26.67	16.11	16.11	11.67	11.67	11.67	0	5.56	0	11.67	4	2807.18	4976.3	14040.1	10849.5	10594.9	7865.43	4475.84	5508.93	9652.9	11284.5	8916.01	9094.57		163.72		2458.91	1311.31	8916.01	0.147074	1.23082	1.16903	1.02003	1.16903	1.23082	1.16903	1.02003	4	16	11	16	14	14	19		1		6	Carbamidomethylation	20302.1
329	TRUE	Q64511|TOP2B_MOUSE	DNA topoisomerase 2-beta OS=Mus musculus OX=10090 GN=Top2b PE=1 SV=2	253.411	27.92	12.78	15.07	24.57	21.9	24.75	24.13	17.99	9.8	5.27	16.44	39	18785.1	33293.8	150765	79825.8	150811	67209.5	29951.4	36857.3	103654	83026.5	126913	77712.5	22581.5	5382.06	4385.62	21805.2	13593.6	103654	0.131144	1.23057	0.800994	0.612327	0.800994	1.23057	0.800994	0.612327	29	100	116	264	238	292	235	83	81	38	103	Oxidation (M); Deamidation (NQ)	181909
93	TRUE	P14824|ANXA6_MOUSE	Annexin A6 OS=Mus musculus OX=10090 GN=Anxa6 PE=1 SV=3	309.628	53.49	46.21	49.18	53.49	51.71	51.86	51.71	36.26	38.04	36.26	37.89	33	400869	710262	2.07398e+06	1.24008e+06	1.35156e+06	1.04423e+06	639154	786284	1.42591e+06	1.2898e+06	1.13739e+06	1.20741e+06	266923	157598	135014	272395	212260	1.13739e+06	0.18662	1.23019	0.904544	1.06156	1.06156	1.23019	0.904544	1.06156	32	354	368	703	505	569	591	158	159	129	217	Carbamidomethylation; Deamidation (NQ); Oxidation (M)	75885.3
2381	TRUE	Q9CQW1|YKT6_MOUSE	Synaptobrevin homolog YKT6 OS=Mus musculus OX=10090 GN=Ykt6 PE=1 SV=1	139.46	37.37	37.37	30.81	37.37	30.81	30.81	30.81	24.24	24.24	15.66	24.24	5	15857.6	27978.3	57563.3	28949.7	35474.7	27782.7	25283.8	30972.9	39576.2	30110.4	29853.4	32124.4	9848.61	2257.2	2435.43	5775.4	4105.42	29853.4	0.137519	1.22501	0.760822	1.07607	1.07607	1.22501	0.760822	1.07607	5	25	34	47	33	38	32	14	14	4	9	Deamidation (NQ); Oxidation (M)	22314.4
732	TRUE	P61164|ACTZ_MOUSE	Alpha-centractin OS=Mus musculus OX=10090 GN=Actr1a PE=1 SV=1	215.341	40.16	27.66	27.13	37.77	40.16	39.1	37.77	28.72	20.74	25	29.79	13	36133.9	63740.3	139450	78310.8	93302.6	65009.3	57612.7	70562.6	95875.3	81450.8	78518	75168.4	24052.3	7179.26	8793.44	17949	13371.2	78518	0.170295	1.22477	0.849549	0.957341	0.957341	1.22477	0.849549	0.957341	5	62	77	148	105	126	100	42	26	15	38	Deamidation (NQ); Oxidation (M)	42613.7
283	TRUE	Q9DBS1|TMM43_MOUSE	Transmembrane protein 43 OS=Mus musculus OX=10090 GN=Tmem43 PE=1 SV=1	260.601	51	40.25	42.75	50.75	50.75	50.75	48.5	45.25	40.25	40.25	50.75	15	153022	269629	397109	196156	290440	153429	243982	298488	273022	204022	244418	177406	153815	48277.8	93458.4	125181	109320	244418	0.447266	1.2234	0.74727	0.725832	0.74727	1.2234	0.74727	0.725832	15	127	125	177	156	216	167	81	73	68	92	Oxidation (M); Deamidation (NQ)	44783.3
1514	TRUE	P54923|ADPRH_MOUSE	[Protein ADP-ribosylarginine] hydrolase OS=Mus musculus OX=10090 GN=Adprh PE=1 SV=1	173.772	34.81	34.81	34.81	34.81	32.32	34.81	26.8	13.54	19.61	2.76	19.61	8	24437.8	43054.3	193636	103628	147046	83197.2	38964.2	47662.5	133130	107783	123746	96198.6	22805.5	2778.85	1026.84	21818.4	12298.6	123746	0.0993862	1.22324	0.809605	0.77739	0.809605	1.22324	0.809605	0.77739	8	34	43	160	93	156	99	21	9	1	16	Deamidation (NQ); Oxidation (M)	40068.3
2166	TRUE	Q8R001|MARE2_MOUSE	Microtubule-associated protein RP/EB family member 2 OS=Mus musculus OX=10090 GN=Mapre2 PE=1 SV=1	147.887	23.01	17.18	14.42	17.18	17.18	17.18	17.18	2.45	0	3.68	2.45	6	8092.46	14256.9	26289	7733.76	12327.3	10034.2	12902.8	15782.8	18074.3	8043.86	10373.9	11602.3						12902.8	7.75026e-05	1.22321	0.445044	1.11841	1.11841	1.22321	0.445044	1.11841	4	27	32	38	30	40	46	2		1	3	Carbamidomethylation	36946.2
3749	TRUE	Q9CYA0|CREL2_MOUSE	Protein disulfide isomerase Creld2 OS=Mus musculus OX=10090 GN=Creld2 PE=1 SV=1	96.5975	9.71	5.43	9.71	9.71	9.71	9.71	9.71	3.43	3.43	3.43	7.71	3	4275.68	7522.03	15928.7	14332.4	20269.8	16164.8	6817.25	8327.13	10951.4	14907.1	17057.8	18691	2647.86	1033.52	2085.55	2107.29	2096.42	10951.4	0.19143	1.22148	1.36121	1.09574	1.22148	1.22148	1.36121	1.09574	3	7	11	26	35	41	36	3	4	2	5	Deamidation (NQ)	38219.5
3146	TRUE	Q8BVF2|PDCL3_MOUSE	Phosducin-like protein 3 OS=Mus musculus OX=10090 GN=Pdcl3 PE=1 SV=1	115.274	19.58	4.17	4.17	19.58	19.58	19.58	19.58	4.17	0	0	4.17	5	1926.65	3389.44	25027.7	42309.9	22429.9	28727.4	3071.9	3752.22	17207.2	44006.4	18875.6	33216.7	783.287			286.981	535.134	17207.2	0.0310995	1.22147	2.55744	1.75976	1.75976	1.22147	2.55744	1.75976	5	5	5	28	37	28	38	3			3	Deamidation (NQ)	27581.2
1198	TRUE	Q8BUK6|HOOK3_MOUSE	Protein Hook homolog 3 OS=Mus musculus OX=10090 GN=Hook3 PE=1 SV=2	188.861	23.26	12.81	15.18	23.12	17.13	21.31	14.62	13.37	7.1	5.85	11	13	13209.3	23228.4	58900.8	33103.1	52375.8	22496.5	21061.2	25714.6	40495.8	34430.4	44076.4	26012	9345.06	2727.48	3402.44	8809.81	6106.13	40495.8	0.150784	1.22095	0.850222	0.590158	0.850222	1.22095	0.850222	0.590158	13	37	45	86	57	74	46	15	17	7	22	Deamidation (NQ); Oxidation (M)	83217.9
2626	TRUE	P08508|FCGR3_MOUSE	Low affinity immunoglobulin gamma Fc region receptor III OS=Mus musculus OX=10090 GN=Fcgr3 PE=1 SV=1	131.408	26.82	22.99	22.99	22.99	14.94	14.94	18.77	0	0	0	0	6	8490.71	14924.9	25232.9	18510.5	26261.5	24405.5	13537.8	16522.4	17348.2	19252.8	22100.1	28219.4						17348.2	5.76428e-05	1.22047	1.10978	1.27689	1.22047	1.22047	1.10978	1.27689	2	36	33	60	62	55	65					Deamidation (NQ)	30036.2
4372	TRUE	Q8C3P7|MTA70_MOUSE	N6-adenosine-methyltransferase subunit METTL3 OS=Mus musculus OX=10090 GN=Mettl3 PE=1 SV=2	76.1663	10	5.17	1.38	3.97	6.21	2.59	6.21	0	1.38	1.38	1.38	4	20252.9	35596.5	11069.5	13112.9	1127.84	40122.1	32291.7	39406.5	7610.58	13638.7	949.121	46392.1		36961.6	11828.3	4753.2	11828.3	7610.58	1.5542	1.22033	1.79207	48.879	1.79207	1.22033	1.79207	48.879	4	3	2	3	5	2	8		2	3	1	Carbamidomethylation	64616.2
227	TRUE	Q3TXS7|PSMD1_MOUSE	26S proteasome non-ATPase regulatory subunit 1 OS=Mus musculus OX=10090 GN=Psmd1 PE=1 SV=1	267.693	36.1	30.54	33.89	33.89	33.05	31.06	30.95	33.79	25.18	29.49	27.7	25	182622	320716	345425	244189	313683	210853	291176	355043	237489	253980	263977	243803	153493	44287.8	118107	135551	126829	263977	0.480454	1.21934	1.06944	0.923577	1.06944	1.21934	1.06944	0.923577	25	206	304	357	264	300	286	155	97	95	128	Deamidation (NQ); Oxidation (M); Carbamidomethylation	105730
1128	TRUE	P46467|VPS4B_MOUSE	Vacuolar protein sorting-associated protein 4B OS=Mus musculus OX=10090 GN=Vps4b PE=1 SV=2	192.79	29.95	9.68	12.61	22.52	29.28	26.58	24.55	14.64	12.84	7.21	15.09	11	13072	22931.9	70118.7	36679.2	49144.6	25816.7	20842.3	25386.4	48208.4	38149.9	41357.2	29851.1	6246.86	1335.52	2871.13	3470.15	3170.64	41357.2	0.0766649	1.21802	0.791355	0.721788	0.791355	1.21802	0.791355	0.721788	10	26	37	80	43	60	43	20	13	8	12	Carbamidomethylation; Oxidation (M)	49419.3
2267	TRUE	Q8BH97|RCN3_MOUSE	Reticulocalbin-3 OS=Mus musculus OX=10090 GN=Rcn3 PE=1 SV=1	144.377	31.71	8.84	31.71	28.05	19.21	14.02	8.84	18.9	4.88	24.09	14.02	6	59404.8	104197	10265.1	9336.14	3891.53	2835.94	94716.3	115349	7057.53	9710.48	3274.88	3279.12	3240.96	1081.78	3953.81	1175.17	2208.07	7057.53	0.312867	1.21784	1.3759	1.00129	1.21784	1.21784	1.3759	1.00129	6	10	40	43	26	24	26	6	4	11	3	Oxidation (M); Deamidation (NQ)	38001.6
1069	TRUE	Q80X41|VRK1_MOUSE	Serine/threonine-protein kinase VRK1 OS=Mus musculus OX=10090 GN=Vrk1 PE=1 SV=2	195.71	32.27	19.32	21.36	32.27	28.86	22.95	19.55	8.64	3.41	0	8.64	10	20859.4	36584.2	238300	144891	177178	109844	33258.7	40499.9	163837	150701	149103	127010	12047.4	1024.52		7449.14	7449.14	149103	0.0499598	1.21772	0.919821	0.85183	0.919821	1.21772	0.919821	0.85183	10	33	38	177	132	120	109	10	2		16	Carbamidomethylation; Deamidation (NQ); Oxidation (M)	49740.7
683	TRUE	P50247|SAHH_MOUSE	Adenosylhomocysteinase OS=Mus musculus OX=10090 GN=Ahcy PE=1 SV=3	218.982	31.02	26.16	29.17	31.02	31.02	28.94	31.02	29.17	26.16	24.07	29.17	15	86900.8	152062	321942	246501	222413	217834	138557	168338	221343	256385	187170	251876	95428.2	31704.9	25364.5	69863.2	50784.1	187170	0.271326	1.21494	1.15832	1.34571	1.21494	1.21494	1.15832	1.34571	15	148	127	201	160	138	166	63	41	66	57	Oxidation (M); Deamidation (NQ); Carbamidomethylation; Acetylation (N-term)	47688.2
1173	TRUE	Q922Q8|LRC59_MOUSE	Leucine-rich repeat-containing protein 59 OS=Mus musculus OX=10090 GN=Lrrc59 PE=1 SV=1	190.106	43	25.73	30.62	43	34.85	34.85	34.85	33.88	25.73	25.73	25.73	11	47290.8	82740.9	206501	191492	176160	186204	75401.6	91596.9	141975	199170	148246	215302	56702.8	21234.8	24321.3	33944.2	29132.7	141975	0.205197	1.21479	1.40286	1.45233	1.40286	1.21479	1.40286	1.45233	11	49	51	129	117	114	159	42	36	24	39	Carbamidomethylation; Deamidation (NQ)	34877.4
1970	TRUE	P48428|TBCA_MOUSE	Tubulin-specific chaperone A OS=Mus musculus OX=10090 GN=Tbca PE=1 SV=3	155.722	49.07	32.41	32.41	49.07	49.07	41.67	49.07	23.15	8.33	0	0	7	40842.5	71397.7	126970	94363.1	203182	63442.1	65120.2	79039.6	87295	98146.8	170986	73356.3	305.854	14389.5			7347.65	87295	0.0841704	1.21375	1.12431	0.429019	1.12431	1.21375	1.12431	0.429019	7	29	21	43	46	24	40	3	2			Oxidation (M); Carbamidomethylation; Deamidation (NQ)	12757.7
60	TRUE	P14211|CALR_MOUSE	Calreticulin OS=Mus musculus OX=10090 GN=Calr PE=1 SV=1	335.372	67.55	61.54	62.02	62.02	62.98	62.5	62.98	65.87	45.91	47.6	48.56	35	975219	1.70432e+06	2723648	1.67493e+06	2353737	2.00288e+06	1.55491e+06	1.88673e+06	1.87258e+06	1.74209e+06	1.98077e+06	2.31587e+06	484529	258949	384791	478809	431800	1.87258e+06	0.230591	1.2134	0.930315	1.16918	1.16918	1.2134	0.930315	1.16918	35	424	496	687	622	736	722	168	250	152	293	Carbamidomethylation; Deamidation (NQ); Oxidation (M)	47994.5
2205	TRUE	Q9ER00|STX12_MOUSE	Syntaxin-12 OS=Mus musculus OX=10090 GN=Stx12 PE=1 SV=1	146.477	28.47	22.99	22.99	28.47	28.47	28.47	28.47	22.99	16.79	5.11	16.79	5	12745.6	22254.5	35212.6	55924.9	29214.1	47031.5	20321.9	24636.4	24209.6	58167.3	24584.9	54381.2	6777.71	1600.73	1764.85	3214.47	2489.66	24209.6	0.102838	1.21231	2.40266	2.21198	2.21198	1.21231	2.40266	2.21198	5	27	42	46	69	42	69	16	19	6	26	Deamidation (NQ); Carbamidomethylation; Oxidation (M); Acetylation (N-term)	31195.3
478	FALSE	Q61548|AP180_MOUSE	Clathrin coat assembly protein AP180 OS=Mus musculus OX=10090 GN=Snap91 PE=1 SV=1	78.9749	2.22	1.33	1.33	1.33	2.22	2.22	2.22	1.33	1.33	1.33	1.33	2	10234.5	17848.3	19556.3	18775	12080.9	16189.7	16318.1	19758.6	13445.4	19527.8	10166.5	18719.7	2582.33	484.623	1272.16	1125.62	1198.89	13445.4	0.0891674	1.21084	1.45237	1.8413	1.45237	1.21084	1.45237	1.8413	2	7	12	12	20	14	16	4	9	3	8		91851.4
585	TRUE	P35821|PTN1_MOUSE	Tyrosine-protein phosphatase non-receptor type 1 OS=Mus musculus OX=10090 GN=Ptpn1 PE=1 SV=2	225.971	38.43	33.8	33.8	38.43	36.34	36.34	36.34	16.67	10.65	8.8	16.67	16	66505.4	115807	275060	240839	273468	230386	106038	128202	189110	250496	230135	266389	18610.1	2532.48	2323.07	11675	7103.76	189110	0.0375641	1.20902	1.3246	1.15753	1.20902	1.20902	1.3246	1.15753	16	89	95	203	173	209	175	22	13	6	31	Oxidation (M); Carbamidomethylation; Deamidation (NQ)	49593.3
2454	TRUE	P45878|FKBP2_MOUSE	Peptidyl-prolyl cis-trans isomerase FKBP2 OS=Mus musculus OX=10090 GN=Fkbp2 PE=1 SV=1	137.183	47.14	39.29	47.14	47.14	47.14	47.14	47.14	39.29	8.57	28.57	16.43	4	28974.1	50407.3	101244	92132.8	86357.6	79639.8	46196.9	55802.5	69607.8	95827	72673.5	92085.2	19901.1	16661.7	17815	20690.5	18858.1	69607.8	0.270919	1.20793	1.37667	1.26711	1.26711	1.20793	1.37667	1.26711	4	25	24	52	36	39	47	12	7	11	9	Oxidation (M); Deamidation (NQ)	15343.9
3137	TRUE	Q9WVJ3|CBPQ_MOUSE	Carboxypeptidase Q OS=Mus musculus OX=10090 GN=Cpq PE=1 SV=1	115.642	14.47	12.13	12.13	12.13	14.47	7.23	7.23	7.23	5.11	4.89	5.11	5	11126.1	19327.9	19547.9	27591.7	17340.7	16685.7	17739.7	21396.7	13439.7	28698	14592.9	19293.2	3864.64	1635.72	61.1887	2356.75	1996.23	14592.9	0.136795	1.20615	2.13532	1.32209	1.32209	1.20615	2.13532	1.32209	5	16	19	21	36	18	33	13	6	2	8	Oxidation (M)	51813.3
1485	TRUE	O54941|SMCE1_MOUSE	SWI/SNF-related matrix-associated actin-dependent regulator of chromatin subfamily E member 1 OS=Mus musculus OX=10090 GN=Smarce1 PE=1 SV=1	174.87	32.36	20.68	9.98	21.65	22.38	22.38	25.3	9.98	9.98	9.98	9.98	9	11919.6	20704	47937.3	41595.4	47293.8	38301.6	19004.9	22920.1	32958.1	43263.2	39799.6	44287.1	6961.7	3405.64	4149.08	8040.3	5555.39	32958.1	0.168559	1.20601	1.31267	1.11275	1.20601	1.20601	1.31267	1.11275	9	25	29	49	50	49	60	10	28	16	24	Deamidation (NQ); Oxidation (M)	46638.4
99	TRUE	P09103|PDIA1_MOUSE	Protein disulfide-isomerase OS=Mus musculus OX=10090 GN=P4hb PE=1 SV=2	306.582	60.71	50.1	56.78	59.33	59.33	53.24	60.51	48.33	36.15	48.53	43.61	32	1.05648e+06	1834384	2.8881e+06	3.50618e+06	2.53271e+06	3303996	1.68447e+06	2.03072e+06	1.98564e+06	3.64676e+06	2.13138e+06	3.82032e+06	629819	455251	535902	719638	582860	1.98564e+06	0.293538	1.20555	1.83657	1.79241	1.79241	1.20555	1.83657	1.79241	31	345	416	608	680	527	687	172	191	165	207	Deamidation (NQ); Oxidation (M); Acetylation (N-term)	57058.5
2638	TRUE	Q9D8V7|SC11C_MOUSE	Signal peptidase complex catalytic subunit SEC11C OS=Mus musculus OX=10090 GN=Sec11c PE=1 SV=3	130.953	22.92	18.23	18.23	22.92	19.79	22.4	19.79	18.23	5.21	14.58	9.38	6	7336.57	12736.4	128379	8978.67	233666	35244.2	11697.6	14099.6	88263.6	9338.69	196640	40751.9	4021.9		1577.29	4540.56	4021.9	88263.6	0.0455669	1.20534	0.105805	0.207241	0.207241	1.20534	0.105805	0.207241	6	21	26	38	26	27	13	12	1	6	14		21660.4
3411	TRUE	Q2VLH6|C163A_MOUSE	Scavenger receptor cysteine-rich type 1 protein M130 OS=Mus musculus OX=10090 GN=Cd163 PE=1 SV=2	107.389	2.94	1.52	2.94	1.52	2.94	1.52	1.52	0	0	0	0	2	26325.3	45678.9	16152	27264.4	7646.63	18745.8	41973.6	50568	11104.9	28357.6	6434.95	21675.2						11104.9	9.00505e-05	1.20476	2.55362	3.36836	2.55362	1.20476	2.55362	3.36836	2	17	19	13	47	9	14					Deamidation (NQ); Oxidation (M)	120921
884	TRUE	Q9Z0N1|IF2G_MOUSE	Eukaryotic translation initiation factor 2 subunit 3, X-linked OS=Mus musculus OX=10090 GN=Eif2s3x PE=1 SV=2	204.899	41.53	26.48	32.84	30.08	27.97	30.08	30.08	25.21	16.53	12.08	22.25	14	32966.6	57201.1	71686.6	38242.6	45775.4	37235.4	52562.6	63323.4	49286.4	39776	38521.9	43054.2	23616.4	3546.89	5055.86	13410.4	9233.14	49286.4	0.187337	1.20472	0.807039	1.11766	1.11766	1.20472	0.807039	1.11766	14	45	62	94	65	68	78	34	21	8	35	Acetylation (N-term); Carbamidomethylation; Deamidation (NQ); Oxidation (M)	51065.4
861	TRUE	Q9D0R2|SYTC_MOUSE	Threonine--tRNA ligase 1, cytoplasmic OS=Mus musculus OX=10090 GN=Tars1 PE=1 SV=2	206.394	33.93	29.09	24.65	26.04	22.99	20.78	22.3	22.85	16.48	17.59	17.59	20	75053.4	130074	130371	89667	119865	83620.3	119667	143996	89633.3	93262.4	100871	96687.8	80264.2	18872.5	13826.3	44386.6	31629.6	100871	0.313565	1.20331	1.04049	0.958529	1.04049	1.20331	1.04049	0.958529	20	56	98	140	105	133	135	63	43	36	68	Oxidation (M); Carbamidomethylation; Deamidation (NQ)	83355.9
850	FALSE	Q64435|UD16_MOUSE	UDP-glucuronosyltransferase 1-6 OS=Mus musculus OX=10090 GN=Ugt1a6 PE=1 SV=1	116.998	11.86	9.6	9.6	11.86	10.55	8.29	5.65	1.88	0	0	0	6	23294.1	40363.7	60079.9	67112.8	74621.7	56823.5	37140.7	44684	41306.4	69803.8	62797.2	65703.4	527.48				527.48	41306.4	0.0127699	1.2031	1.6899	1.04628	1.2031	1.2031	1.6899	1.04628	6	14	32	36	36	40	39	1				Oxidation (M); Deamidation (NQ)	60438.6
850	FALSE	P70691|UD12_MOUSE	UDP-glucuronosyltransferase 1-2 OS=Mus musculus OX=10090 GN=Ugt1a2 PE=1 SV=1	116.998	11.82	9.57	9.57	11.82	10.51	8.26	5.63	1.88	0	0	0	6	23294.1	40363.7	60079.9	67112.8	74621.7	56823.5	37140.7	44684	41306.4	69803.8	62797.2	65703.4	527.48				527.48	41306.4	0.0127699	1.2031	1.6899	1.04628	1.2031	1.2031	1.6899	1.04628	6	14	32	36	36	40	39	1				Oxidation (M); Deamidation (NQ)	60285.4
850	FALSE	Q63886|UD11_MOUSE	UDP-glucuronosyltransferase 1A1 OS=Mus musculus OX=10090 GN=Ugt1a1 PE=1 SV=2	116.998	11.78	9.53	9.53	11.78	10.47	8.22	5.61	1.87	0	0	0	6	23294.1	40363.7	60079.9	67112.8	74621.7	56823.5	37140.7	44684	41306.4	69803.8	62797.2	65703.4	527.48				527.48	41306.4	0.0127699	1.2031	1.6899	1.04628	1.2031	1.2031	1.6899	1.04628	6	14	32	36	36	40	39	1				Oxidation (M); Deamidation (NQ)	60047.3
2759	TRUE	Q9DCV4|RMD1_MOUSE	Regulator of microtubule dynamics protein 1 OS=Mus musculus OX=10090 GN=Rmdn1 PE=1 SV=2	127.319	24.92	5.25	8.85	24.92	21.97	21.31	21.97	5.25	3.61	5.25	8.85	6	1495.51	2591.27	16216.7	13678.3	13290.3	10097.8	2384.47	2868.62	11149.4	14226.8	11184.3	11675.8	1220.35	155.41	386.731	910.971	648.851	11149.4	0.0581962	1.20304	1.27602	1.04394	1.20304	1.20304	1.27602	1.04394	6	7	8	37	26	29	25	3	1	1	4	Deamidation (NQ)	35000.2
582	TRUE	P97855|G3BP1_MOUSE	Ras GTPase-activating protein-binding protein 1 OS=Mus musculus OX=10090 GN=G3bp1 PE=1 SV=1	226.448	40.22	23.44	33.12	40.22	34.19	34.19	31.18	23.44	18.71	15.05	18.92	13	56947.9	98650.9	167631	173264	131175	142096	90799	109210	115251	180211	110389	164301	47589.5	15366.3	23938.7	29254.7	26596.7	110389	0.240935	1.20276	1.56365	1.48838	1.48838	1.20276	1.56365	1.48838	13	72	82	159	173	129	162	51	35	29	53	Deamidation (NQ); Oxidation (M)	51828.8
220	TRUE	Q61656|DDX5_MOUSE	Probable ATP-dependent RNA helicase DDX5 OS=Mus musculus OX=10090 GN=Ddx5 PE=1 SV=2	270.084	56.35	48.05	46.09	47.39	42.51	44.14	44.14	42.02	28.66	29.48	27.36	36	228462	395710	545553	431388	508088	451504	364264	438064	375081	448686	427577	522062	135536	87484.2	73476.7	158045	111510	375081	0.297297	1.2026	1.19624	1.22098	1.2026	1.2026	1.19624	1.22098	27	256	325	468	363	443	438	163	115	89	173	Oxidation (M); Deamidation (NQ); Carbamidomethylation	69290.2
617	TRUE	Q9DB05|SNAA_MOUSE	Alpha-soluble NSF attachment protein OS=Mus musculus OX=10090 GN=Napa PE=1 SV=1	223.42	64.41	54.58	47.46	56.61	51.53	51.53	51.53	43.73	41.02	34.24	45.42	14	69489.7	119839	167775	169113	166461	137804	110796	132666	115349	175894	140083	159339	35458.6	13327.2	14574.4	34237.4	24405.9	115349	0.211583	1.19739	1.52488	1.13746	1.19739	1.19739	1.52488	1.13746	14	101	127	166	155	160	152	57	42	37	77	Deamidation (NQ); Oxidation (M); Carbamidomethylation	33189.7
548	TRUE	Q99KQ4|NAMPT_MOUSE	Nicotinamide phosphoribosyltransferase OS=Mus musculus OX=10090 GN=Nampt PE=1 SV=1	228.827	57.43	35.64	40.53	48.07	49.9	42.57	48.07	9.78	4.28	4.28	4.28	22	37033.1	63798.4	133201	183142	82039.9	158411	59046.4	70626.9	91578.8	190485	69039.9	183166	4542.92	81.4096	475.794	242.136	358.965	69039.9	0.00519938	1.19613	2.08002	2.65305	2.08002	1.19613	2.08002	2.65305	22	74	71	177	194	169	215	10	1	2	1	Carbamidomethylation; Deamidation (NQ); Oxidation (M)	55446.9
425	TRUE	P42227|STAT3_MOUSE	Signal transducer and activator of transcription 3 OS=Mus musculus OX=10090 GN=Stat3 PE=1 SV=2	241.46	39.22	23.64	35.45	33.77	28.44	28.05	25.97	30.39	18.7	24.94	27.14	21	131367	225633	142357	103871	139514	115415	209454	249783	97874	108035	117407	133451	66381.9	19441	43683.3	46473.5	45078.4	117407	0.383951	1.19254	1.10382	1.13665	1.13665	1.19254	1.10382	1.13665	21	129	177	178	171	195	201	94	64	61	107	Acetylation (N-term); Deamidation (NQ); Oxidation (M)	88053.8
3287	TRUE	Q9D1E6|TBCB_MOUSE	Tubulin-folding cofactor B OS=Mus musculus OX=10090 GN=Tbcb PE=1 SV=2	110.771	24.18	3.69	3.69	24.18	24.18	16.8	16.8	0	0	0	0	5	251.886	432.497	22429.4	20027.2	15022.4	13603.5	401.612	478.789	15420.8	20830.3	12642	15729.3						12642	7.91015e-05	1.19217	1.35079	1.24421	1.24421	1.19217	1.35079	1.24421	5	1	1	26	32	25	29					Oxidation (M); Carbamidomethylation	27385.7
3403	TRUE	Q6QLQ4|CLC7A_MOUSE	C-type lectin domain family 7 member A OS=Mus musculus OX=10090 GN=Clec7a PE=1 SV=3	107.604	19.67	5.33	5.33	14.34	14.34	4.1	19.67	0	0	0	0	3	7317.14	12553.6	193.208	295.709	255.125	18968.7	11666.6	13897.2	132.835	307.566	214.698	21933						214.698	0.0046577	1.19119	2.31539	102.157	2.31539	1.19119	2.31539	100	3	1	3	5	8	4	16					Deamidation (NQ)	27420.5
641	TRUE	P68510|1433F_MOUSE	14-3-3 protein eta OS=Mus musculus OX=10090 GN=Ywhah PE=1 SV=2	221.424	52.85	45.53	52.44	51.63	48.78	52.85	48.78	40.24	22.36	38.62	31.71	16	78445	134577	295612	246830	169497	201191	125075	148981	203240	256727	142639	232631	23541.5	8855.61	16572.4	15700	16136.2	142639	0.113126	1.19114	1.26317	1.63091	1.26317	1.19114	1.26317	1.63091	12	193	238	427	370	360	353	81	66	66	76	Deamidation (NQ); Oxidation (M); Carbamidomethylation; Acetylation (N-term)	28211.7
340	TRUE	P70333|HNRH2_MOUSE	Heterogeneous nuclear ribonucleoprotein H2 OS=Mus musculus OX=10090 GN=Hnrnph2 PE=1 SV=1	252.08	35.86	25.84	25.84	32.96	32.96	32.96	31.63	22.94	20.04	20.04	20.04	19	43589.6	74764.5	98384.5	65429	81881	56765.3	69500.2	82766.8	67641.8	68052.5	68906.2	65636.1	28183.9	6452.4	11691.6	21033.3	16362.4	68906.2	0.23746	1.19089	1.00607	0.952542	1.00607	1.19089	1.00607	0.952542	5	130	183	252	207	265	223	94	82	55	134	Deamidation (NQ); Oxidation (M); Carbamidomethylation; Acetylation (N-term)	49279.6
1225	TRUE	P62874|GBB1_MOUSE	Guanine nucleotide-binding protein G(I)/G(S)/G(T) subunit beta-1 OS=Mus musculus OX=10090 GN=Gnb1 PE=1 SV=3	187.371	44.71	35.59	35.59	37.65	29.41	29.41	29.41	19.71	19.71	19.71	19.71	11	30894.8	52965.5	94952.7	70821.5	62155.9	47202.3	49259.3	58634.5	65282.3	73661.2	52306.8	54578.7	15666.4	7602.39	10007.9	13489.4	11748.6	52306.8	0.22461	1.19032	1.12835	1.04344	1.12835	1.19032	1.12835	1.04344	5	81	76	106	80	89	82	31	32	27	28	Carbamidomethylation; Deamidation (NQ); Oxidation (M); Acetylation (N-term)	37377
845	TRUE	Q8R050|ERF3A_MOUSE	Eukaryotic peptide chain release factor GTP-binding subunit ERF3A OS=Mus musculus OX=10090 GN=Gspt1 PE=1 SV=2	207.713	26.73	11.32	16.98	25.16	22.8	17.45	19.18	13.52	10.22	7.7	13.52	13	16037.8	27491.8	43159.7	41245.8	23974.9	21465.3	25571	30434.3	29673.4	42899.6	20175.8	24819.7	13370	2566.82	3509.57	8858.89	6184.23	25571	0.241845	1.19019	1.44573	1.23017	1.23017	1.19019	1.44573	1.23017	13	36	39	76	64	52	54	21	12	7	20	Oxidation (M); Deamidation (NQ); Carbamidomethylation	68625.4
2749	TRUE	Q9ES97|RTN3_MOUSE	Reticulon-3 OS=Mus musculus OX=10090 GN=Rtn3 PE=1 SV=2	127.57	4.67	2.39	4.25	3.01	1.14	3.01	1.14	4.67	1.14	4.25	3.42	5	17110.3	29317.5	42709.5	25230.4	39922.3	22497.8	27281	32455.4	29363.8	26242.1	33596.2	26013.6	35057.7	11873.7	14004	19901.3	16952.6	29363.8	0.577331	1.18967	0.893687	0.774301	0.893687	1.18967	0.893687	0.774301	5	14	35	14	14	15	9	17	6	10	17	Carbamidomethylation; Deamidation (NQ)	103879
1323	TRUE	P61089|UBE2N_MOUSE	Ubiquitin-conjugating enzyme E2 N OS=Mus musculus OX=10090 GN=Ube2n PE=1 SV=1	182.657	55.26	35.53	42.11	55.26	55.26	50	50	35.53	30.26	35.53	30.26	6	55892.4	95571	205540	124946	127568	111651	89116.1	105800	141314	129956	107354	129099	43757.4	15273.8	12823.7	18898.7	17086.2	107354	0.159158	1.18722	0.919623	1.20255	1.18722	1.18722	0.919623	1.20255	6	40	57	94	64	78	91	18	18	11	16	Oxidation (M); Deamidation (NQ)	17137.8
1426	FALSE	Q9D4J1|EFHD1_MOUSE	EF-hand domain-containing protein D1 OS=Mus musculus OX=10090 GN=Efhd1 PE=1 SV=1	102.528	8.75	8.75	8.75	8.75	8.75	8.75	8.75	8.75	8.75	4.17	8.75	3	43743.8	74793.3	128153	148544	103996	128376	69746.1	82798.7	88108.2	154500	87516.7	148437	4819.36	817.17	256.738	2244.25	1530.71	87516.7	0.0174905	1.18714	1.75353	1.6961	1.6961	1.18714	1.75353	1.6961	3	30	31	43	55	46	51	14	9	2	10	Oxidation (M)	26999.7
994	TRUE	Q9JIF0|ANM1_MOUSE	Protein arginine N-methyltransferase 1 OS=Mus musculus OX=10090 GN=Prmt1 PE=1 SV=1	199.229	44.47	34.5	40.16	16.44	20.22	20.22	23.45	25.88	20.22	15.36	26.42	15	52765.6	90204.4	57593.6	58655.2	67515.8	58839.6	84130.7	99859.2	39597.1	61007.1	56817.3	68034.5	52165.7	20108.4	18585	45691.2	32899.8	56817.3	0.579045	1.18695	1.5407	1.19743	1.19743	1.18695	1.5407	1.19743	15	57	75	44	68	51	69	41	50	19	35	Carbamidomethylation; Oxidation (M)	42435.6
1285	TRUE	Q99020|ROAA_MOUSE	Heterogeneous nuclear ribonucleoprotein A/B OS=Mus musculus OX=10090 GN=Hnrnpab PE=1 SV=1	184.591	24.56	24.56	24.56	24.56	24.56	24.56	24.56	24.56	23.86	24.56	24.56	7	89641.1	153185	394326	328418	303825	329752	142926	169581	271109	341586	255681	381283	55221.4	27943.2	39137.9	37541.8	38339.9	255681	0.149952	1.1865	1.25996	1.49124	1.25996	1.1865	1.25996	1.49124	6	68	87	148	158	185	156	36	40	36	42	Deamidation (NQ); Carbamidomethylation; Oxidation (M)	30831.3
1822	TRUE	P56959|FUS_MOUSE	RNA-binding protein FUS OS=Mus musculus OX=10090 GN=Fus PE=1 SV=1	161.219	15.83	15.83	15.83	15.83	15.83	15.83	9.65	13.13	5.02	5.02	5.02	7	29743	50820.1	115508	116305	87043	90321.5	47423	56259.5	79414.9	120969	73250.3	104436	18573.7	5026.43	14306.6	8235.01	11270.8	73250.3	0.153867	1.18633	1.52325	1.42574	1.42574	1.18633	1.52325	1.42574	7	19	28	75	60	46	54	18	6	6	4	Oxidation (M); Deamidation (NQ)	52673.1
3951	TRUE	Q8C1D8|IWS1_MOUSE	Protein IWS1 homolog OS=Mus musculus OX=10090 GN=Iws1 PE=1 SV=1	89.7231	7.31	4.31	1.17	1.83	1.83	1.83	1.83	1.83	0	0	0	4	442.476	754.914	3342.82	2134.15	3732.16	1657.56	705.493	835.715	2298.28	2219.72	3140.77	1916.6	2964.35				2964.35	2298.28	1.28981	1.18458	0.965822	0.610232	0.965822	1.18458	0.965822	0.610232	4	8	1	5	5	10	7	3					85248.4
2517	TRUE	P01868|IGHG1_MOUSE	Ig gamma-1 chain C region secreted form OS=Mus musculus OX=10090 GN=Ighg1 PE=1 SV=1	134.977	27.78	20.37	27.78	27.78	15.12	20.37	20.37	3.09	3.09	3.09	3.09	6	26403.9	45031.2	64057.1	66102	74502.8	64770.1	42099	49851	44040.9	68752.5	62697.1	74891.8	3762.13	3898.08	536.056	6198.57	3830.11	44040.9	0.0869671	1.18414	1.56111	1.1945	1.1945	1.18414	1.56111	1.1945	6	30	26	42	48	53	60	2	3	1	5	Deamidation (NQ); Oxidation (M)	35704.6
2517	TRUE	P01869|IGH1M_MOUSE	Ig gamma-1 chain C region, membrane-bound form OS=Mus musculus OX=10090 GN=Ighg1 PE=1 SV=2	134.977	22.9	16.79	22.9	22.9	12.47	16.79	16.79	2.54	2.54	2.54	2.54	6	26403.9	45031.2	64057.1	66102	74502.8	64770.1	42099	49851	44040.9	68752.5	62697.1	74891.8	3762.13	3898.08	536.056	6198.57	3830.11	44040.9	0.0869671	1.18414	1.56111	1.1945	1.1945	1.18414	1.56111	1.1945	6	30	26	42	48	53	60	2	3	1	5	Deamidation (NQ); Oxidation (M)	43386.5
4397	TRUE	P51675|CCR1_MOUSE	C-C chemokine receptor type 1 OS=Mus musculus OX=10090 GN=Ccr1 PE=2 SV=2	75.4043	5.63	5.63	5.63	5.63	5.63	5.63	5.63	0	0	0	0	2	4740.53	8081.5	13848.2	5532.53	10000.4	7532.8	7558.41	8946.49	9520.97	5754.36	8415.75	8709.96						8415.75	0.000118825	1.18365	0.604389	1.03496	1.03496	1.18365	0.604389	1.03496	2	15	15	29	54	48	49						40894.5
2288	TRUE	Q8K1R7|NEK9_MOUSE	Serine/threonine-protein kinase Nek9 OS=Mus musculus OX=10090 GN=Nek9 PE=1 SV=2	143.571	11.69	1.32	1.32	9.25	8.23	11.69	8.13	2.85	0	0	0	9	922.705	1571.01	12085.8	9617.53	12450.4	4026.15	1471.18	1739.16	8309.27	10003.2	10477.5	4655.32	1949.43				1949.43	8309.27	0.234608	1.18215	1.20386	0.444316	1.18215	1.18215	1.20386	0.444316	9	1	2	35	21	37	14	7				Oxidation (M)	107143
1696	TRUE	O35855|BCAT2_MOUSE	Branched-chain-amino-acid aminotransferase, mitochondrial OS=Mus musculus OX=10090 GN=Bcat2 PE=1 SV=2	166.195	24.43	19.08	19.08	24.43	21.12	24.43	19.08	13.49	9.92	3.31	17.05	8	21684.1	36829.1	71397	49736.5	64735.1	37042.1	34573.6	40771	49087.2	51730.7	54477.2	42830.8	11233.1	4140.34	2074.57	10728.3	7434.3	49087.2	0.151451	1.17925	1.05385	0.786214	1.05385	1.17925	1.05385	0.786214	8	38	52	109	44	81	59	20	10	3	21	Oxidation (M); Deamidation (NQ); Carbamidomethylation	44127.4
555	TRUE	P60766|CDC42_MOUSE	Cell division control protein 42 homolog OS=Mus musculus OX=10090 GN=Cdc42 PE=1 SV=2	228.258	65.97	47.64	47.64	65.97	59.16	65.45	53.4	44.5	31.41	36.13	40.84	21	196782	334106	582582	141966	195141	137750	313754	369866	400539	147659	164219	159277	58485.4	8614.2	44207.6	22279.5	33243.5	313754	0.105954	1.17884	0.36865	0.969906	0.969906	1.17884	0.36865	0.969906	18	204	223	366	295	315	314	116	110	88	134	Carbamidomethylation; Deamidation (NQ)	21258.6
278	TRUE	O08788|DCTN1_MOUSE	Dynactin subunit 1 OS=Mus musculus OX=10090 GN=Dctn1 PE=1 SV=3	261.062	33.65	11.48	14.13	29.9	23.11	24.75	21.94	10.23	3.12	1.95	9.29	34	67780.1	115061	109270	56133.6	62505.7	43022.8	108070	127376	75125.5	58384.4	52601.1	49746	59682.9	672.622	104671	2990.51	31336.7	75125.5	0.417125	1.17864	0.777158	0.945722	0.945722	1.17864	0.777158	0.945722	34	51	64	166	138	143	137	33	3	10	18	Oxidation (M); Deamidation (NQ); Acetylation (N-term); Carbamidomethylation	141676
2317	TRUE	Q9Z320|K1C27_MOUSE	Keratin, type I cytoskeletal 27 OS=Mus musculus OX=10090 GN=Krt27 PE=1 SV=1	142.313	20.09	9.6	14.73	9.38	9.38	6.7	12.28	10.94	9.6	2.01	2.01	10	17112	29047.8	3361.62	2309.27	2547.6	11574.2	27283.8	32156.9	2311.2	2401.87	2143.91	13382.9	2031.53	11537.2			6784.38	2311.2	2.93544	1.17861	1.03923	6.24228	1.17861	1.17861	1.03923	6.24228	6	105	152	59	51	61	96	44	62	33	14	Deamidation (NQ); Oxidation (M)	49104.9
1933	TRUE	Q8K337|I5P2_MOUSE	Type II inositol 1,4,5-trisphosphate 5-phosphatase OS=Mus musculus OX=10090 GN=Inpp5b PE=1 SV=1	156.993	13.29	1.11	2.82	12.29	8.76	9.67	3.73	1.11	0	0	0	11	1346.26	2284.73	23010.6	11985.4	17054	3236.28	2146.51	2529.27	15820.3	12466	14351.7	3742.02	118.915				118.915	14351.7	0.0082858	1.17832	0.787974	0.260738	0.787974	1.17832	0.787974	0.260738	11	3	5	47	47	72	15	1				Oxidation (M); Deamidation (NQ)	112762
12	TRUE	P68372|TBB4B_MOUSE	Tubulin beta-4B chain OS=Mus musculus OX=10090 GN=Tubb4b PE=1 SV=1	395.754	85.17	82.7	79.33	72.58	69.66	74.83	74.83	76.85	74.61	75.06	75.73	87	55065.6	93441.3	156355	106588	157152	103349	87797.8	103443	107498	110862	132250	119499	71899.2	28382.7	29543.1	56401.7	42972.4	107498	0.39975	1.17819	1.03129	0.903587	1.03129	1.17819	1.03129	0.903587	2	877	1352	1305	936	1336	1153	900	665	580	886	Oxidation (M); Carbamidomethylation; Deamidation (NQ); Acetylation (N-term)	49831
151	TRUE	Q9JKR6|HYOU1_MOUSE	Hypoxia up-regulated protein 1 OS=Mus musculus OX=10090 GN=Hyou1 PE=1 SV=1	286.243	46.65	41.74	45.65	45.65	44.34	44.34	43.34	40.54	32.73	38.84	41.64	35	302393	512410	670525	678972	629920	548418	482142	567255	461003	706197	530104	634120	233325	130624	182429	199177	190803	482142	0.39574	1.17653	1.53187	1.19622	1.19622	1.17653	1.53187	1.19622	35	298	390	669	653	604	591	200	161	182	228	Deamidation (NQ); Oxidation (M); Carbamidomethylation	111181
1886	TRUE	Q60865|CAPR1_MOUSE	Caprin-1 OS=Mus musculus OX=10090 GN=Caprin1 PE=1 SV=2	158.951	22.21	15.42	12.02	17.68	13.86	13.86	16.55	10.89	8.2	10.89	11.32	10	46019.2	77918.6	105943	87705.1	72486.1	90838.4	73374	86258.4	72838.3	91221.8	61000	105034	25901.4	10633.2	19183.9	22402.6	20793.2	72838.3	0.285471	1.1756	1.25239	1.72187	1.25239	1.1756	1.25239	1.72187	10	47	43	67	60	46	63	23	26	23	27	Oxidation (M); Deamidation (NQ)	78168.9
755	TRUE	P35282|RAB21_MOUSE	Ras-related protein Rab-21 OS=Mus musculus OX=10090 GN=Rab21 PE=1 SV=4	213.819	58.56	37.84	41.44	52.25	47.3	47.3	42.34	41.44	26.58	31.53	36.49	13	34189.9	57885.8	169588	67931.3	183588	71403.9	54513.2	64081.5	116596	70655.1	154497	82562.4	17194.7	5143.27	6084.51	17092.1	11588.3	116596	0.0993886	1.17552	0.605983	0.534395	0.605983	1.17552	0.605983	0.534395	11	51	76	115	88	121	85	34	32	25	43	Acetylation (N-term); Deamidation (NQ); Carbamidomethylation; Oxidation (M)	24106.3
1623	TRUE	Q8CCF0|PRP31_MOUSE	U4/U6 small nuclear ribonucleoprotein Prp31 OS=Mus musculus OX=10090 GN=Prpf31 PE=1 SV=3	168.72	33.27	13.03	15.43	28.06	24.65	19.84	19.84	14.03	6.41	9.22	6.41	11	10425.1	17649	28055.1	23722.2	21550.9	18482.6	16622.1	19538	19288.6	24673.4	18136	21370.9	8275.27	2355.15	1328.65	6509.55	4432.35	18136	0.244395	1.17543	1.27917	1.17837	1.17837	1.17543	1.27917	1.17837	11	20	22	64	55	32	36	18	7	9	10	Oxidation (M); Deamidation (NQ)	55429.9
1258	TRUE	O08915|AIP_MOUSE	AH receptor-interacting protein OS=Mus musculus OX=10090 GN=Aip PE=1 SV=1	185.722	33.33	23.03	26.06	33.33	29.39	29.39	29.39	26.06	4.24	8.79	20.3	8	10871.9	18400	67341.6	38610.8	51334.4	28030.1	17334.4	20369.4	46299	40158.9	43200	32410.4	8059.14	640.193	836	4130.36	2483.18	43200	0.0574809	1.17508	0.867382	0.75024	0.867382	1.17508	0.867382	0.75024	8	36	53	125	105	126	97	24	2	3	21	Deamidation (NQ); Oxidation (M)	37604.9
741	TRUE	Q91V41|RAB14_MOUSE	Ras-related protein Rab-14 OS=Mus musculus OX=10090 GN=Rab14 PE=1 SV=3	214.761	65.12	53.95	54.88	58.6	65.12	65.12	64.19	60.47	54.88	54.88	60.47	14	142833	241553	357660	288651	327911	262574	227737	267408	245900	300225	275950	303607	121980	49509.7	50619.3	98743.8	74681.6	245900	0.303707	1.1742	1.22092	1.10022	1.1742	1.1742	1.22092	1.10022	9	109	148	172	137	202	161	77	71	52	88	Acetylation (N-term); Oxidation (M); Deamidation (NQ); Carbamidomethylation	23896.9
911	TRUE	Q9CQW9|IFM3_MOUSE	Interferon-induced transmembrane protein 3 OS=Mus musculus OX=10090 GN=Ifitm3 PE=1 SV=1	203.051	42.34	42.34	42.34	42.34	42.34	42.34	42.34	42.34	42.34	26.28	42.34	7	61998.3	104842	134448	82503.9	181635	73601	98851.5	116064	92436.2	85812	152853	85102.7	51498.5	6878.77	14641.5	24149.8	19395.6	98851.5	0.19621	1.17412	0.928337	0.556761	0.928337	1.17412	0.928337	0.556761	7	125	153	175	108	219	150	86	28	43	62	Oxidation (M); Acetylation (N-term); Deamidation (NQ)	14954.3
2601	TRUE	Q9CQF3|CPSF5_MOUSE	Cleavage and polyadenylation specificity factor subunit 5 OS=Mus musculus OX=10090 GN=Nudt21 PE=1 SV=1	132.328	23.35	18.06	23.35	23.35	23.35	23.35	23.35	23.35	18.06	18.06	23.35	4	25604.6	43290.5	98089.3	84826.6	86873.4	79523.2	40824.5	47924	67438.8	88227.9	73107.6	91950.4	16011.9	9468.79	10249.8	21581.2	13130.8	67438.8	0.194707	1.1739	1.30827	1.25774	1.25774	1.1739	1.30827	1.25774	4	20	36	46	44	44	49	20	17	16	16		26240.3
2014	TRUE	Q99K70|RRAGC_MOUSE	Ras-related GTP-binding protein C OS=Mus musculus OX=10090 GN=Rragc PE=1 SV=1	154.112	23.37	8.79	17.59	20.85	11.31	8.79	16.58	8.79	2.26	5.28	5.28	7	12289.1	20765.4	25736.1	27914.3	26908.7	22163.2	19594	22987.9	17694.2	29033.6	22644.8	25626.7	5699.22	1112.07	2656.63	5193.35	3924.99	19594	0.200316	1.17321	1.64086	1.13168	1.17321	1.17321	1.64086	1.13168	7	21	47	43	26	28	34	9	2	5	9	Oxidation (M)	44120.9
910	TRUE	Q9JIX8|ACINU_MOUSE	Apoptotic chromatin condensation inducer in the nucleus OS=Mus musculus OX=10090 GN=Acin1 PE=1 SV=3	203.085	16.37	5.38	4.48	12.78	8.37	8	6.95	3.06	3.06	3.74	3.06	15	14790.6	24969.8	44890.9	26922.1	33691.3	23920.5	23582.5	27642.4	30863.6	28001.6	28352.6	27658.6	12812.4	5990.34	6916.7	11499.9	9208.28	28352.6	0.324777	1.17216	0.907268	0.975522	0.975522	1.17216	0.907268	0.975522	15	24	29	65	55	46	39	15	10	7	14	Carbamidomethylation; Oxidation (M)	150719
2778	TRUE	Q62426|CYTB_MOUSE	Cystatin-B OS=Mus musculus OX=10090 GN=Cstb PE=1 SV=1	126.876	55.1	41.84	41.84	41.84	54.08	41.84	54.08	55.1	32.65	32.65	55.1	6	54169.8	91351.2	232186	358546	185879	285395	86369.5	101129	159634	372922	156425	329994	42234.1	15152.1	6106.5	26698.1	20925.1	156425	0.133771	1.17089	2.33611	2.1096	2.1096	1.17089	2.33611	2.1096	6	19	22	48	77	39	58	18	9	4	13		11045.6
3607	TRUE	O88597|BECN1_MOUSE	Beclin-1 OS=Mus musculus OX=10090 GN=Becn1 PE=1 SV=3	100.882	10.04	2.23	5.36	10.04	7.81	7.81	7.81	2.46	0	0	0	4	7526.41	12689.7	4479.42	3752.56	3388.68	2196.64	12000.3	14047.9	3079.71	3903.03	2851.72	2539.91	95.4804				95.4804	3079.71	0.031003	1.17063	1.26733	0.89066	1.17063	1.17063	1.26733	0.89066	4	1	4	17	21	22	11	1					51588.9
6216	TRUE	Q5SS90|CG057_MOUSE	Uncharacterized protein C7orf57 homolog OS=Mus musculus OX=10090 GN=Gm11992 PE=1 SV=1	26.383	4.12	4.12	4.12	0	0	0	0	0	0	0	0	1	24732	41647.3					39433.3	46104.9										39433.3	2.53593e-05	1.16919			1.16919	1.16919			1	1	1									Deamidation (NQ)	32895.4
681	TRUE	P27612|PLAP_MOUSE	Phospholipase A-2-activating protein OS=Mus musculus OX=10090 GN=Plaa PE=1 SV=4	219.256	34.01	11.46	11.21	27.96	25.44	26.32	24.81	8.82	4.16	3.65	5.29	20	48131.8	80938.9	63698	56630.7	51557.8	45064.5	76742.4	89602	43794	58901.4	43388	52106.8	16157.6	388.643	18507.1	2180.38	9169	43794	0.209367	1.16757	1.34497	1.20095	1.20095	1.16757	1.34497	1.20095	20	38	38	119	112	132	122	18	7	5	15	Deamidation (NQ); Carbamidomethylation; Oxidation (M); Acetylation (N-term)	87221.1
474	TRUE	Q02819|NUCB1_MOUSE	Nucleobindin-1 OS=Mus musculus OX=10090 GN=Nucb1 PE=1 SV=2	236.403	54.03	49.24	51.2	50.98	51.63	50.98	50.98	50.98	47.93	45.75	47.93	22	115814	194167	213855	216418	195263	200024	184656	214949	147031	225096	164322	231282	155794	93464.4	115599	164798	135697	164322	0.825798	1.16405	1.53094	1.4075	1.4075	1.16405	1.53094	1.4075	22	148	166	196	199	184	221	106	140	87	131	Deamidation (NQ); Oxidation (M)	53408.7
2289	TRUE	P62307|RUXF_MOUSE	Small nuclear ribonucleoprotein F OS=Mus musculus OX=10090 GN=Snrpf PE=1 SV=1	143.457	52.33	52.33	51.16	51.16	24.42	24.42	24.42	36.05	24.42	24.42	24.42	5	13747.3	23034.4	63415	55102.5	63934.1	49453	21919	25499.9	43599.4	57311.9	53803.2	57181.1	5542.44	523.478	1376.76	4322.6	2849.68	43599.4	0.0653605	1.16337	1.31451	1.06278	1.16337	1.16337	1.31451	1.06278	5	48	29	62	31	52	47	5	8	5	13	Carbamidomethylation; Deamidation (NQ); Oxidation (M)	9725.19
2428	TRUE	Q923G2|RPAB3_MOUSE	DNA-directed RNA polymerases I, II, and III subunit RPABC3 OS=Mus musculus OX=10090 GN=Polr2h PE=1 SV=3	138.118	59.33	46	41.33	59.33	59.33	32.67	26.67	19.33	19.33	19.33	26.67	6	8178.54	13687.4	15336.2	22477.9	17570.7	12501.1	13040.1	15152.4	10544.1	23379.2	14786.4	14454.7	5465.58	2799.73	2269.26	8581.66	4132.66	13040.1	0.31692	1.16199	2.21729	0.977565	1.16199	1.16199	2.21729	0.977565	6	16	21	22	26	27	19	8	16	3	21	Oxidation (M); Carbamidomethylation; Deamidation (NQ)	17143.3
1602	TRUE	Q61655|DD19A_MOUSE	ATP-dependent RNA helicase DDX19A OS=Mus musculus OX=10090 GN=Ddx19a PE=1 SV=2	169.885	32.22	20.71	19.67	28.66	24.69	24.69	24.69	21.13	11.51	13.6	17.15	11	27406	45771.4	44196.6	55956.2	57645.1	47904.2	43696.8	50670.4	30386.3	58199.9	48510.8	55390.2	27185.8	8923.19	13399.7	24825.2	19112.4	43696.8	0.437388	1.15959	1.91533	1.14181	1.15959	1.15959	1.91533	1.14181	11	45	35	66	70	56	61	28	20	20	27	Acetylation (N-term); Deamidation (NQ); Oxidation (M)	53933
529	TRUE	Q64514|TPP2_MOUSE	Tripeptidyl-peptidase 2 OS=Mus musculus OX=10090 GN=Tpp2 PE=1 SV=3	231.496	30.98	15.93	16.01	30.98	25.83	25.83	22.58	5.78	2.14	0.71	5.23	29	110660	184767	160460	110201	115844	82978.1	176439	204544	110320	114620	97487.2	95945.2	31165.3	655.861	209.853	4551.03	2603.45	110320	0.023599	1.15929	1.03897	0.984183	1.03897	1.15929	1.03897	0.984183	29	55	56	193	193	169	159	11	14	1	17	Acetylation (N-term); Oxidation (M); Deamidation (NQ); Carbamidomethylation	139879
532	TRUE	Q5FWK3|RHG01_MOUSE	Rho GTPase-activating protein 1 OS=Mus musculus OX=10090 GN=Arhgap1 PE=1 SV=1	231.148	44.87	38.95	39.41	41.69	38.95	41.69	33.71	42.14	33.71	34.85	36.45	16	111273	185740	313205	135806	206966	116046	177417	205621	215336	141252	174171	134181	65616.5	20423.9	34972.6	46401.1	40686.8	177417	0.229329	1.15897	0.65596	0.770398	0.770398	1.15897	0.65596	0.770398	16	143	138	200	125	187	133	70	56	49	80	Oxidation (M); Deamidation (NQ)	50410.7
1835	TRUE	P83741|WNK1_MOUSE	Serine/threonine-protein kinase WNK1 OS=Mus musculus OX=10090 GN=Wnk1 PE=1 SV=2	160.657	4.75	2.02	2.02	3.58	3.62	2.06	2.06	0	0	0.5	0	9	86615.8	144564	23612.4	13476.4	11616.2	8026.57	138102	160037	16234.1	14016.8	9775.48	9280.89			51352.1		51352.1	16234.1	3.16323	1.15883	0.863415	0.949405	0.949405	1.15883	0.863415	0.949405	9	8	13	32	24	24	22			3		Deamidation (NQ)	250934
2209	TRUE	Q63932|MP2K2_MOUSE	Dual specificity mitogen-activated protein kinase kinase 2 OS=Mus musculus OX=10090 GN=Map2k2 PE=1 SV=2	146.439	22.19	15.21	9.73	10.47	12.72	12.72	12.72	10.72	10.72	7.48	13.72	7	13643.7	22763.5	37860.7	17635.9	26948.7	13154.5	21753.9	25199.9	26030.2	18343	22678.5	15210.2	12176.2	2804.57	6426.25	6480.73	6453.49	22678.5	0.284565	1.15841	0.704683	0.670691	0.704683	1.15841	0.704683	0.670691	4	33	6	30	20	35	21	10	10	6	9	Deamidation (NQ); Carbamidomethylation	44402
2048	TRUE	Q8BTZ7|GMPPB_MOUSE	Mannose-1-phosphate guanyltransferase beta OS=Mus musculus OX=10090 GN=Gmppb PE=1 SV=1	152.666	23.89	5	8.06	23.89	23.89	23.89	20.56	5	5	0	5	6	4145.93	6914.53	39982.5	40260.4	31908.6	25950.7	6610.36	7654.61	27489	41874.7	26852.4	30006	2092.17	488.12		1761.39	1761.39	26852.4	0.0655954	1.15797	1.52333	1.11744	1.15797	1.15797	1.52333	1.11744	6	8	8	35	46	33	43	4	2		5	Oxidation (M); Carbamidomethylation	39916.5
4405	TRUE	B1AVH7|TBD2A_MOUSE	TBC1 domain family member 2A OS=Mus musculus OX=10090 GN=Tbc1d2 PE=2 SV=1	75.2031	4.23	1.52	1.52	4.23	0	2.6	1.52	1.52	0	1.52	0	3	127579	212760	152924		159413	85984.1	203415	235533	105139		134153	99421	20295.4		31666.3		25980.8	134153	0.193666	1.15789	9.51121e-06	0.741104	0.741104	1.15789	0.01	0.741104	3	9	21	14		9	3	2		2		Deamidation (NQ)	104260
518	TRUE	P97371|PSME1_MOUSE	Proteasome activator complex subunit 1 OS=Mus musculus OX=10090 GN=Psme1 PE=1 SV=2	232.048	67.87	55.02	58.23	60.24	47.79	47.79	52.21	50.6	37.75	37.35	47.39	16	151187	251800	461522	475766	381582	481633	241055	278750	317308	494843	321117	556899	98005.4	28131.9	20797.7	53907.5	41019.7	317308	0.129274	1.15637	1.5595	1.73425	1.5595	1.15637	1.5595	1.73425	15	125	145	178	198	189	219	63	63	30	67	Deamidation (NQ); Carbamidomethylation; Oxidation (M)	28672.9
1032	TRUE	Q69Z37|SAM9L_MOUSE	Sterile alpha motif domain-containing protein 9-like OS=Mus musculus OX=10090 GN=Samd9l PE=1 SV=2	197.672	14.67	7.24	6.98	11.92	7.75	10.7	3.65	4.23	0	0	0.58	17	3955.55	6581.92	22564.7	4053.87	26513.7	1127.76	6306.82	7286.4	15513.8	4216.42	22312.3	1304	3286.61			277.143	1781.88	15513.8	0.114858	1.15532	0.271785	0.0584429	0.271785	1.15532	0.271785	0.0584429	17	24	14	92	32	86	12	12			1	Deamidation (NQ)	180203
492	TRUE	Q8BH59|CMC1_MOUSE	Calcium-binding mitochondrial carrier protein Aralar1 OS=Mus musculus OX=10090 GN=Slc25a12 PE=1 SV=1	234.155	43.87	38.11	40.62	39.88	31.46	35.75	33.23	33.09	25.26	30.58	33.53	21	64378.3	107088	157417	94916.2	142102	82885.6	102646	118550	108228	98722	119585	95838.3	43697.9	22868	25848.9	37893.2	31871	108228	0.29448	1.15494	0.912164	0.801427	0.912164	1.15494	0.912164	0.801427	18	122	119	199	163	178	138	79	68	67	76	Deamidation (NQ); Oxidation (M)	74569.6
1489	TRUE	P49446|PTPRE_MOUSE	Receptor-type tyrosine-protein phosphatase epsilon OS=Mus musculus OX=10090 GN=Ptpre PE=1 SV=3	174.741	23.32	8.87	10.87	20.74	14.88	20.89	13.88	6.15	3	0	4.58	13	12846.9	21323.6	40683.6	24782.1	44228.7	17733.8	20483.4	23605.9	27971	25775.8	37220.3	20505.1	5234.83	609.96		3297.84	3297.84	27971	0.117902	1.15244	0.921517	0.550913	0.921517	1.15244	0.921517	0.550913	13	40	38	97	44	63	45	13	21		18	Oxidation (M)	80687.5
1033	TRUE	Q9DCH4|EIF3F_MOUSE	Eukaryotic translation initiation factor 3 subunit F OS=Mus musculus OX=10090 GN=Eif3f PE=1 SV=2	197.567	34.07	27.7	31.02	25.76	28.81	28.81	25.76	25.76	25.76	23.55	21.61	10	42162	69859.9	119676	137557	104292	101723	67224.1	77337.2	82280.3	143072	87765.7	117620	50971.2	14790	8212.24	37258.5	26024.2	82280.3	0.316288	1.15044	1.73884	1.34016	1.34016	1.15044	1.73884	1.34016	10	45	66	71	56	55	70	40	24	27	27	Oxidation (M); Deamidation (NQ)	37984.3
2417	TRUE	Q8K2I4|MANBA_MOUSE	Beta-mannosidase OS=Mus musculus OX=10090 GN=Manba PE=1 SV=1	138.505	10.24	5.46	5.92	10.24	10.24	10.24	5.01	2.96	2.5	0	2.39	7	2402.75	3969.22	24715.3	10243.2	17593.6	5776.21	3831	4394.05	16992.4	10654	14805.7	6678.87	690.641	246.778		1125.32	690.641	14805.7	0.0466469	1.14697	0.626984	0.4511	0.626984	1.14697	0.626984	0.4511	7	9	23	101	74	73	36	5	2		11	Deamidation (NQ); Oxidation (M)	100831
3423	TRUE	Q9D1N9|RM21_MOUSE	39S ribosomal protein L21, mitochondrial OS=Mus musculus OX=10090 GN=Mrpl21 PE=1 SV=1	107.077	31.58	10.53	27.27	14.83	15.79	25.84	25.84	21.53	21.53	21.53	25.84	5	131828	217699	687.672	2334.13	2108.46	1840.22	210190	241000	472.792	2427.72	1774.35	2127.79	55982.7	2876.74	113898	6591.69	31287.2	1774.35	17.633	1.14658	5.13487	1.19919	1.19919	1.14658	5.13487	1.19919	5	10	20	4	10	13	13	16	8	12	11		23366.2
30	TRUE	P07901|HS90A_MOUSE	Heat shock protein HSP 90-alpha OS=Mus musculus OX=10090 GN=Hsp90aa1 PE=1 SV=4	363.787	63.3	51.3	54.98	56.89	56.89	53.21	49.8	48.16	44.88	44.07	45.84	64	473622	781609	1.18922e+06	787840	918253	767328	755153	865267	817621	819430	772747	887239	439635	156054	202665	284800	243732	772747	0.31541	1.14582	1.00221	1.14816	1.14582	1.14582	1.00221	1.14816	33	1010	950	855	733	820	756	387	382	249	464	Deamidation (NQ); Carbamidomethylation; Oxidation (M)	84787.9
3789	TRUE	P14106|C1QB_MOUSE	Complement C1q subcomponent subunit B OS=Mus musculus OX=10090 GN=C1qb PE=1 SV=2	94.8917	10.28	4.74	10.28	10.28	10.28	10.28	10.28	4.74	4.74	4.74	4.74	2	8011.4	13210.1	9265.66	24779.1	14006.5	23323	12773.6	14624	6370.37	25772.6	11787.1	26967.7	2365.97	1344.13	1122.24	2750.79	1855.05	11787.1	0.15738	1.14487	4.0457	2.28791	2.28791	1.14487	4.0457	2.28791	2	6	9	6	31	28	38	4	5	4	2	Deamidation (NQ)	26717.3
1398	TRUE	O55222|ILK_MOUSE	Integrin-linked protein kinase OS=Mus musculus OX=10090 GN=Ilk PE=1 SV=2	178.621	24.12	24.12	24.12	24.12	24.12	24.12	22.12	24.12	16.59	17.48	20.8	11	63133.4	104077	282314	135068	242513	83916.4	100661	115217	194098	140484	204084	97030.2	42864.8	7739.64	7356.04	31791.9	19765.8	194098	0.101834	1.1446	0.72378	0.475442	0.72378	1.1446	0.72378	0.475442	11	103	150	254	112	256	172	71	32	16	55	Deamidation (NQ); Oxidation (M); Acetylation (N-term)	51373.2
1995	TRUE	Q9JIY5|HTRA2_MOUSE	Serine protease HTRA2, mitochondrial OS=Mus musculus OX=10090 GN=Htra2 PE=1 SV=2	154.984	20.96	5.46	7.86	20.96	15.72	15.72	12.88	10.04	5.46	2.62	12.88	8	7754.34	12771.8	24897.8	19360.5	27415.7	16340.4	12363.7	14138.8	17117.9	20136.7	23071.4	18893.9	7559.14	3896.73	646.164	8114.24	5727.94	17117.9	0.334617	1.14357	1.17636	0.818932	1.14357	1.14357	1.17636	0.818932	7	25	20	31	48	51	33	16	13	4	23	Oxidation (M)	49348.4
1521	TRUE	P11438|LAMP1_MOUSE	Lysosome-associated membrane glycoprotein 1 OS=Mus musculus OX=10090 GN=Lamp1 PE=1 SV=2	173.426	15.52	12.81	12.81	15.52	15.52	15.52	15.52	12.81	12.81	12.81	12.81	7	149293	245760	319725	331563	289685	278870	238036	272064	219819	344857	243782	322449	87344.3	40462.5	45091.2	64435.3	54763.2	238036	0.230063	1.14295	1.56882	1.3227	1.3227	1.14295	1.56882	1.3227	7	76	68	86	108	96	119	45	27	29	26	Deamidation (NQ); Carbamidomethylation; Oxidation (M)	43865.1
2378	TRUE	Q8BFQ8|GALD1_MOUSE	Glutamine amidotransferase-like class 1 domain-containing protein 1 OS=Mus musculus OX=10090 GN=Gatd1 PE=1 SV=1	139.5	30.45	4.55	13.64	30.45	19.55	19.55	19.55	4.55	0	0	4.55	4	2996.99	4930.03	27736.8	21489.3	17225.7	16409.3	4778.46	5457.7	19069.8	22351	14496.1	18973.6	914.838			399.3	657.069	14496.1	0.0453273	1.14215	1.17206	1.30888	1.17206	1.14215	1.17206	1.30888	4	11	29	36	27	31	35	9			7	Carbamidomethylation	23277.5
527	TRUE	P22437|PGH1_MOUSE	Prostaglandin G/H synthase 1 OS=Mus musculus OX=10090 GN=Ptgs1 PE=1 SV=1	231.53	31.56	28.74	28.74	27.41	28.57	24.25	25.75	22.26	17.11	19.93	20.76	13	135851	223317	177150	165828	179866	170523	216604	247219	121795	172477	151365	197171	24693.6	5383.9	17357.3	28714.1	21025.5	151365	0.138906	1.14134	1.41613	1.30262	1.30262	1.14134	1.41613	1.30262	12	157	170	178	192	200	230	39	25	31	50	Deamidation (NQ); Oxidation (M)	69042.4
2411	TRUE	Q9D8Y7|TP8L2_MOUSE	Tumor necrosis factor alpha-induced protein 8-like protein 2 OS=Mus musculus OX=10090 GN=Tnfaip8l2 PE=1 SV=1	138.642	40.22	40.22	32.61	40.22	32.61	26.09	26.09	0	0	0	0	4	11670.3	19147.5	37125.8	7928.06	9737.77	7631.07	18607.4	21196.9	25524.9	8245.95	8194.73	8823.59						18607.4	5.3742e-05	1.13916	0.323055	1.07674	1.07674	1.13916	0.323055	1.07674	4	21	19	27	11	16	16					Carbamidomethylation	20614.9
1889	TRUE	Q9Z1M8|RED_MOUSE	Protein Red OS=Mus musculus OX=10090 GN=Ik PE=1 SV=2	158.769	22.62	10.77	5.03	18.85	15.08	12.21	12.21	3.23	1.62	1.62	3.23	9	4217.4	6917.07	29247.7	22916.6	27359.9	19004.1	6724.32	7657.43	20108.5	23835.5	23024.5	21973.9	5817.22	1382.37	433.799	3234.78	2308.57	20108.5	0.114806	1.13877	1.18534	0.954373	1.13877	1.13877	1.18534	0.954373	9	7	22	37	61	47	33	7	8	2	11	Carbamidomethylation; Oxidation (M)	65616.2
2799	TRUE	Q9CR86|CHSP1_MOUSE	Calcium-regulated heat stable protein 1 OS=Mus musculus OX=10090 GN=Carhsp1 PE=1 SV=1	125.998	59.46	18.24	42.57	35.14	35.14	35.14	35.14	18.24	18.24	18.24	18.24	4	24568.8	40288.2	60537.5	29586.8	41321.3	28623.9	39173.1	44600.3	41621.1	30773.2	34773.6	33097	20215.3	6645.39	7704.74	13152.3	10428.5	39173.1	0.266216	1.13854	0.739365	0.951786	0.951786	1.13854	0.739365	0.951786	4	22	24	33	31	27	26	10	12	12	13	Acetylation (N-term)	16062.3
803	FALSE	P62746|RHOB_MOUSE	Rho-related GTP-binding protein RhoB OS=Mus musculus OX=10090 GN=Rhob PE=1 SV=1	170.725	22.96	8.67	15.82	22.96	22.96	22.96	15.82	8.67	8.67	8.67	15.82	8	53990.8	88518.4	170634	95325.2	133146	147894	86084.2	97992.8	117315	99147.4	112047	171005	16972.9	15513.7	18700.4	29797.4	17836.7	112047	0.159188	1.13834	0.845135	1.52619	1.13834	1.13834	0.845135	1.52619	5	52	70	99	75	121	80	13	13	11	27	Oxidation (M); Deamidation (NQ)	22123.4
3212	TRUE	Q91V01|MBOA5_MOUSE	Lysophospholipid acyltransferase 5 OS=Mus musculus OX=10090 GN=Lpcat3 PE=1 SV=1	113.029	9.45	7.19	7.6	9.45	9.45	9.45	7.19	7.19	2.67	2.67	7.19	5	11517.7	18869.8	68778.7	19414.5	51454.6	19009.4	18364.1	20889.4	47287.1	20192.9	43301.2	21980.1	14666	3466.47	2724.85	8520.81	5993.64	43301.2	0.138417	1.13752	0.427028	0.507609	0.507609	1.13752	0.427028	0.507609	5	25	18	38	26	41	32	16	2	5	12		56146.9
2753	TRUE	Q9CR61|NDUB7_MOUSE	NADH dehydrogenase [ubiquinone] 1 beta subcomplex subunit 7 OS=Mus musculus OX=10090 GN=Ndufb7 PE=1 SV=3	127.524	45.26	18.98	33.58	18.98	18.98	18.98	30.66	32.85	18.98	32.85	44.53	5	201178	329443	385001	21153	131495	22653.8	320763	364704	264698	22001.1	110659	26193.9	17460.7	14763.4	151215	110434	63947.1	264698	0.241586	1.13699	0.083118	0.236709	0.236709	1.13699	0.083118	0.236709	5	21	34	24	64	44	51	26	19	15	45	Oxidation (M)	16330.7
478	TRUE	Q7M6Y3|PICAL_MOUSE	Phosphatidylinositol-binding clathrin assembly protein OS=Mus musculus OX=10090 GN=Picalm PE=1 SV=1	235.748	35.91	20.61	25.91	34.7	32.12	29.09	32.12	10.76	4.09	4.09	5.76	17	44793	73335.7	165027	160543	86130.1	134385	71419	81185	113460	166980	72482	155386	8371.89	815.174	3640.66	2523.63	3082.15	72482	0.0425229	1.13674	1.47171	2.14379	1.47171	1.13674	1.47171	2.14379	17	55	85	156	153	129	163	18	19	7	22	Deamidation (NQ); Oxidation (M)	71543.4
4094	TRUE	P34928|APOC1_MOUSE	Apolipoprotein C-I OS=Mus musculus OX=10090 GN=Apoc1 PE=1 SV=1	85.3142	34.09	34.09	34.09	34.09	34.09	34.09	34.09	34.09	34.09	34.09	34.09	3	35027.6	57297.4	58207.9	75459.6	79690	60979.2	55848.7	63430.1	40019.4	78485.3	67062.4	70508.6	10911.4	12521.9	11826.3	21557.9	12174.1	55848.7	0.217984	1.13575	1.96118	1.05139	1.13575	1.13575	1.96118	1.05139	3	23	23	31	35	33	29	8	22	9	16		9696.41
1579	TRUE	Q11136|PEPD_MOUSE	Xaa-Pro dipeptidase OS=Mus musculus OX=10090 GN=Pepd PE=1 SV=3	170.981	22.92	3.85	3.85	15.62	22.92	13.39	20.69	0	0	0	0	9	958.178	1565.23	87989.6	48700	18975.4	151195	1527.74	1732.76	60495	50652.7	15968.6	174822						15968.6	6.2623e-05	1.1342	0.837303	10.9479	1.1342	1.1342	0.837303	10.9479	9	3	6	30	94	47	84					Acetylation (N-term); Carbamidomethylation; Oxidation (M); Deamidation (NQ)	55028.8
793	TRUE	Q8VE37|RCC1_MOUSE	Regulator of chromosome condensation OS=Mus musculus OX=10090 GN=Rcc1 PE=1 SV=1	211.545	49.64	16.15	24.47	29.45	30.64	32.07	29.45	28.98	7.6	4.51	22.09	12	4457.16	7275.27	68118.5	55995.7	61035.6	42907.1	7106.59	8053.97	46833.2	58240.9	51364	49612.3	6084.6	1517.14	175.321	4156.04	2836.59	46833.2	0.060568	1.13331	1.24358	0.965897	1.13331	1.13331	1.24358	0.965897	12	27	19	99	84	101	103	22	10	3	22	Deamidation (NQ); Oxidation (M); Carbamidomethylation	44931
4703	TRUE	Q9JI44|DMAP1_MOUSE	DNA methyltransferase 1-associated protein 1 OS=Mus musculus OX=10090 GN=Dmap1 PE=1 SV=1	66.1351	6.84	2.14	2.14	2.56	4.7	4.7	2.56	2.14	0	2.14	2.14	3	7678.11	12530.9	377.786	4917.57	2933.49	212.644	12242.1	13872.2	259.737	5114.75	2468.65	245.874	1737.69		9916.38	3979.3	3979.3	2468.65	1.61194	1.13315	19.692	0.0995986	1.13315	1.13315	19.692	0.0995986	3	7	9	1	5	2	1	3		3	1		53129.8
1415	TRUE	Q9DCM0|ETHE1_MOUSE	Persulfide dioxygenase ETHE1, mitochondrial OS=Mus musculus OX=10090 GN=Ethe1 PE=1 SV=2	177.991	62.2	29.92	38.98	57.87	38.58	38.58	42.91	29.92	23.23	29.92	23.23	11	99525.1	162417	288467	218132	336466	178303	158685	179801	198328	226879	283150	206167	71064.8	29863.9	25901.7	57713.8	43788.9	198328	0.22079	1.13307	1.14396	0.728119	1.13307	1.13307	1.14396	0.728119	11	58	73	118	86	116	91	37	24	19	26	Deamidation (NQ); Carbamidomethylation; Oxidation (M)	27738.8
828	TRUE	Q8VH51|RBM39_MOUSE	RNA-binding protein 39 OS=Mus musculus OX=10090 GN=Rbm39 PE=1 SV=2	208.905	32.64	23.77	20.19	23.4	20.38	20.38	23.4	19.43	14.72	6.98	25.28	15	31406.7	51243.5	132559	121564	133202	98808.7	50075.6	56728.2	91137.5	126438	112095	114250	26210.1	7808.89	3590.98	30499.2	17009.5	91137.5	0.186636	1.13285	1.38734	1.01922	1.13285	1.13285	1.38734	1.01922	15	48	50	103	96	116	119	32	24	4	50	Deamidation (NQ); Oxidation (M); Carbamidomethylation	59406.6
3471	TRUE	Q9CQS8|SC61B_MOUSE	Protein transport protein Sec61 subunit beta OS=Mus musculus OX=10090 GN=Sec61b PE=1 SV=3	105.253	37.5	37.5	37.5	37.5	37.5	37.5	37.5	37.5	37.5	37.5	37.5	3	29905	48761.5	72132.9	81536.4	75760.4	69980	47681.2	53980.6	49593.2	84805.7	63755.5	80915.9	44791.5	21225.8	22632	35526.6	29079.3	49593.2	0.586357	1.13212	1.71003	1.26916	1.26916	1.13212	1.71003	1.26916	3	33	25	33	28	28	33	12	13	13	16	Oxidation (M)	9958.45
281	TRUE	Q9CQV8|1433B_MOUSE	14-3-3 protein beta/alpha OS=Mus musculus OX=10090 GN=Ywhab PE=1 SV=3	260.89	74.8	61.79	65.85	65.85	67.48	67.48	67.48	38.21	38.21	40.65	38.21	23	137336	223707	535412	288850	319910	231815	218972	247651	368109	300432	269217	268041	81279.8	29275.8	28892.6	55662.7	42469.3	269217	0.157751	1.13097	0.816148	0.99563	0.99563	1.13097	0.816148	0.99563	10	225	268	539	409	479	432	114	88	97	123	Deamidation (NQ); Oxidation (M); Acetylation (N-term); Carbamidomethylation	28086.4
450	TRUE	P27546|MAP4_MOUSE	Microtubule-associated protein 4 OS=Mus musculus OX=10090 GN=Map4 PE=1 SV=3	238.604	34.84	10.76	6.04	33.33	32.89	29.42	30.58	2.84	0	0	0	24	1919.52	3126.36	140363	118783	78007.7	80184.5	3060.53	3460.98	96503	123545	65646.7	92715.1	309.333				309.333	65646.7	0.0047121	1.13085	1.28022	1.41234	1.28022	1.13085	1.28022	1.41234	24	13	10	226	176	168	186	3				Oxidation (M); Deamidation (NQ); Carbamidomethylation	117429
701	TRUE	Q921I1|TRFE_MOUSE	Serotransferrin OS=Mus musculus OX=10090 GN=Tf PE=1 SV=1	217.36	22.81	15.78	17.5	22.67	20.09	20.23	20.09	17.36	17.36	15.64	17.36	15	240841	391986	585844	454279	666971	458182	384003	433942	402782	472494	561283	529784	201861	147067	136841	213755	174464	402782	0.433147	1.13005	1.17308	0.943879	1.13005	1.13005	1.17308	0.943879	15	115	127	199	168	213	185	71	89	51	91	Carbamidomethylation; Deamidation (NQ); Oxidation (M)	76723.8
1027	TRUE	P63276|RS17_MOUSE	40S ribosomal protein S17 OS=Mus musculus OX=10090 GN=Rps17 PE=1 SV=2	197.972	59.26	50.37	50.37	56.3	56.3	55.56	56.3	33.33	33.33	50.37	50.37	11	36753.4	59818.7	74324.3	72000.1	46114.7	61572.1	58600.4	66221.2	51099.8	74887	38807.4	71194.1	41502.6	8883.07	16053.6	22566.9	19310.2	51099.8	0.377893	1.13005	1.46551	1.83455	1.46551	1.13005	1.46551	1.83455	11	68	79	110	117	88	125	21	12	18	13	Oxidation (M); Deamidation (NQ); Acetylation (N-term); Carbamidomethylation	15524.1
1478	TRUE	Q3UHD6|SNX27_MOUSE	Sorting nexin-27 OS=Mus musculus OX=10090 GN=Snx27 PE=1 SV=2	175.097	21.52	11.13	11.69	21.52	18.74	18.74	15.21	9.09	8.53	0	12.43	9	4942.41	8043.78	25543.4	18594.5	27805	11902.2	7880.29	8904.72	17561.7	19340.1	23399	13762.1	5529.39	1889.7		6249.24	5529.39	17561.7	0.314855	1.13	1.10126	0.58815	1.10126	1.13	1.10126	0.58815	9	8	10	55	44	50	34	7	12		22	Deamidation (NQ)	60988.8
1467	TRUE	O88543|CSN3_MOUSE	COP9 signalosome complex subunit 3 OS=Mus musculus OX=10090 GN=Cops3 PE=1 SV=3	175.585	27.9	12.53	24.35	24.11	27.9	21.28	21.28	20.57	20.57	15.37	20.57	8	14828.5	24111.7	30091.9	27077.6	20958.5	17313	23643	26692.5	20688.9	28163.4	17637.4	20018.5	15727.1	4450.87	2499.3	14473.9	9462.37	20688.9	0.457364	1.12898	1.36128	1.135	1.135	1.12898	1.36128	1.135	8	25	61	69	61	83	68	44	26	22	43	Acetylation (N-term); Oxidation (M)	47832.1
3150	TRUE	Q924M7|MPI_MOUSE	Mannose-6-phosphate isomerase OS=Mus musculus OX=10090 GN=Mpi PE=1 SV=1	115.15	16.78	4.02	4.02	14.18	14.18	16.78	16.78	4.02	0	0	0	5	158.189	256.598	9300.7	5522.56	7713.1	2839.68	252.22	284.062	6394.47	5744	6490.89	3283.45	64.1655				64.1655	6394.47	0.0100345	1.12625	0.898277	0.505855	0.898277	1.12625	0.898277	0.505855	5	3	2	33	37	34	22	1				Oxidation (M); Deamidation (NQ)	46575
1180	TRUE	O54950|AAKG1_MOUSE	5'-AMP-activated protein kinase subunit gamma-1 OS=Mus musculus OX=10090 GN=Prkag1 PE=1 SV=2	189.57	44.24	25.15	40.91	33.33	28.18	30	28.18	28.18	19.09	8.48	31.52	12	13156	21293.5	37637.8	19469.2	42533.5	18590.7	20976.3	23572.6	25877	20249.8	35793.7	21495.9	12565	3384.7	2626.68	11937	7660.87	25877	0.29605	1.12378	0.782543	0.600549	0.782543	1.12378	0.782543	0.600549	12	39	46	57	45	48	45	28	16	7	28	Deamidation (NQ); Oxidation (M)	37520.4
251	TRUE	O08638|MYH11_MOUSE	Myosin-11 OS=Mus musculus OX=10090 GN=Myh11 PE=1 SV=1	264.564	10.34	8.92	9.38	7	6.9	7	6.9	8.67	5.98	8.87	6.85	24	811819	1.31192e+06					1.29438e+06	1.45233e+06					214064		778041		496053	1.29438e+06	0.383235	1.12203			1.12203	1.12203			4	262	241	410	297	377	301	94	64	90	81	Deamidation (NQ); Carbamidomethylation; Oxidation (M); Acetylation (N-term)	227028
5992	TRUE	Q811F1|ZBT41_MOUSE	Zinc finger and BTB domain-containing protein 41 OS=Mus musculus OX=10090 GN=Zbtb41 PE=2 SV=4	29.475	0.99	0.99	0.99	0	0	0	0	0	0	0.99	0	1	4142.22	6693.64					6604.45	7410.08							4398		4398	6604.45	0.665914	1.12198			1.12198	1.12198			1	3	5							3		Deamidation (NQ)	104683
3270	TRUE	Q8R0H9|GGA1_MOUSE	ADP-ribosylation factor-binding protein GGA1 OS=Mus musculus OX=10090 GN=Gga1 PE=1 SV=1	111.357	12.91	5.67	5.67	12.91	7.87	7.4	7.87	4.09	2.52	5.67	4.09	6	51984.4	83822.4	20005.7	11855.3	14639.4	11147.9	82885.1	92794.2	13754.5	12330.7	12319.6	12890	15479.9	4193.71	24962.3	10190.4	12835.2	13754.5	0.933165	1.11955	0.896487	1.0463	1.0463	1.11955	0.896487	1.0463	6	20	24	22	17	13	25	10	7	4	7	Deamidation (NQ); Oxidation (M)	69971.7
1676	TRUE	Q6ZQ88|KDM1A_MOUSE	Lysine-specific histone demethylase 1A OS=Mus musculus OX=10090 GN=Kdm1a PE=1 SV=2	166.858	19.7	4.1	8.56	13.36	8.68	10.55	9.38	6.68	2.46	0	4.57	11	3306.32	5326.86	13824.8	9844.16	10375.1	7164.24	5271.66	5897.01	9504.91	10238.9	8731.11	8283.8	2750.04	93.6166		1964	1964	8731.11	0.224943	1.11862	1.07722	0.948769	1.07722	1.11862	1.07722	0.948769	11	6	24	29	44	33	36	9	3		13	Deamidation (NQ); Oxidation (M)	92850.6
3741	TRUE	Q78T54|VMA21_MOUSE	Vacuolar ATPase assembly integral membrane protein Vma21 OS=Mus musculus OX=10090 GN=Vma21 PE=1 SV=1	97.0824	34.65	34.65	34.65	34.65	34.65	34.65	34.65	34.65	34.65	12.87	34.65	3	13354.7	21512.4	47170.8	53793.3	42492.6	43845.5	21293	23815	32431.1	55950.2	35759.3	50697.3	18450.3	3834.62	4888.41	13203.6	9046.03	32431.1	0.278931	1.11844	1.7252	1.41774	1.41774	1.11844	1.7252	1.41774	3	17	17	39	38	41	42	21	5	8	15	Oxidation (M)	11365.2
4423	TRUE	Q9ET26|RN114_MOUSE	E3 ubiquitin-protein ligase RNF114 OS=Mus musculus OX=10090 GN=Rnf114 PE=1 SV=2	74.7065	13.1	4.37	4.37	13.1	13.1	13.1	13.1	4.37	0	0	4.37	3	8589.85	13815.1	12111.1	8644.38	14177.6	9381.96	13695.9	15293.8	8326.67	8990.99	11931.1	10848.1	2451.68			619.02	1535.35	11931.1	0.128685	1.11667	1.07978	0.909231	1.07978	1.11667	1.07978	0.909231	3	4	4	19	23	17	16	2			1	Oxidation (M)	25745.3
439	TRUE	Q8VCT3|AMPB_MOUSE	Aminopeptidase B OS=Mus musculus OX=10090 GN=Rnpep PE=1 SV=2	239.816	41.08	22.31	22.31	38.62	33.38	38.46	33.38	20.46	18.31	10	18.31	24	80022.2	128605	266747	180086	263734	175201	127589	142370	183395	187307	221943	202580	34269.5	13285.9	7502.02	30291	21788.4	183395	0.118806	1.11585	1.02133	0.912755	1.02133	1.11585	1.02133	0.912755	24	86	85	208	167	226	215	39	46	14	45	Carbamidomethylation; Deamidation (NQ); Acetylation (N-term); Oxidation (M)	72416.3
1361	TRUE	Q9CSU0|RPR1B_MOUSE	Regulation of nuclear pre-mRNA domain-containing protein 1B OS=Mus musculus OX=10090 GN=Rprd1b PE=1 SV=2	180.7	42.33	31.29	30.06	42.33	30.98	30.98	28.22	22.39	7.06	7.06	11.96	10	8830.2	14166.8	83681.7	37964.3	46281.8	36690.6	14079.1	15683.1	57533.3	39486.5	38948.1	42424.3	4325.39	306.697	332.373	2825.33	1578.85	38948.1	0.0405374	1.11393	0.686325	1.08925	1.08925	1.11393	0.686325	1.08925	8	33	34	70	80	80	76	17	4	4	18	Deamidation (NQ); Oxidation (M); Carbamidomethylation	36883.7
1352	TRUE	P24369|PPIB_MOUSE	Peptidyl-prolyl cis-trans isomerase B OS=Mus musculus OX=10090 GN=Ppib PE=1 SV=2	181.182	44.44	34.26	38.43	38.43	44.44	38.43	44.44	34.26	40.28	40.28	40.28	8	183325	293868	533766	664175	525568	638878	292297	325321	366977	690806	442287	738717	194220	136551	147215	190879	169047	366977	0.460647	1.11298	1.88242	1.67022	1.67022	1.11298	1.88242	1.67022	8	81	95	140	166	140	177	59	63	51	64	Oxidation (M); Deamidation (NQ)	23713.5
2058	TRUE	P62320|SMD3_MOUSE	Small nuclear ribonucleoprotein Sm D3 OS=Mus musculus OX=10090 GN=Snrpd3 PE=1 SV=1	152.314	47.62	47.62	47.62	47.62	31.75	31.75	31.75	31.75	7.14	15.08	23.81	4	67218.9	107707	170730	151947	147934	141324	107175	119236	117381	158040	124493	163408	110697	15154.5	22049.3	35298.6	28673.9	117381	0.24428	1.11253	1.34638	1.3126	1.3126	1.11253	1.34638	1.3126	4	87	53	80	49	67	69	27	12	12	13	Oxidation (M); Carbamidomethylation; Deamidation (NQ)	13916.2
2040	TRUE	O88379|BAZ1A_MOUSE	Bromodomain adjacent to zinc finger domain protein 1A OS=Mus musculus OX=10090 GN=Baz1a PE=1 SV=3	153.064	8.87	0.71	1.29	6.37	6.37	7.85	5.14	0.58	0	0	0	10	400.776	641.577	10005.9	11082.3	18335.9	6616.95	639.007	710.247	6879.34	11526.6	15430.4	7650.99						6879.34	0.000145363	1.11149	1.67554	0.495838	1.11149	1.11149	1.67554	0.495838	10	5	11	31	86	86	65	1				Deamidation (NQ); Oxidation (M)	178459
5566	TRUE	Q8CJ27|ASPM_MOUSE	Abnormal spindle-like microcephaly-associated protein homolog OS=Mus musculus OX=10090 GN=Aspm PE=1 SV=2	39.649	0.35	0.35	0.35	0	0	0	0	0.35	0	0.35	0	1	11971.2	19149.5					19087.1	21199.2					4779.92		11849.8		8314.84	19087.1	0.435627	1.11066			1.11066	1.11066			1	6	8					2		3		Acetylation (N-term)	364218
1639	TRUE	P50518|VATE1_MOUSE	V-type proton ATPase subunit E 1 OS=Mus musculus OX=10090 GN=Atp6v1e1 PE=1 SV=2	168.157	33.19	33.19	33.19	33.19	33.19	33.19	33.19	33.19	29.65	26.55	33.19	8	122169	195155	219358	202905	231199	167199	194789	216043	150814	211041	194564	193328	31370.9	14387.9	14395.2	36045.3	22883.1	194564	0.117612	1.10911	1.39935	0.993648	1.10911	1.10911	1.39935	0.993648	8	172	147	159	130	202	203	51	33	12	82	Oxidation (M); Deamidation (NQ)	26157.4
1184	TRUE	Q99K48|NONO_MOUSE	Non-POU domain-containing octamer-binding protein OS=Mus musculus OX=10090 GN=Nono PE=1 SV=3	189.345	31.92	21.99	23.47	26.22	21.56	19.24	19.45	17.55	12.9	8.25	19.24	13	127605	203730	283995	231838	254994	219555	203456	225536	195254	241134	214588	253865	118907	59997.6	50719.5	132148	89452.2	203456	0.439663	1.10852	1.23498	1.18304	1.18304	1.10852	1.23498	1.18304	13	103	123	195	146	212	221	71	66	33	83	Carbamidomethylation; Deamidation (NQ); Oxidation (M)	54540.9
5098	TRUE	Q5F285|TM256_MOUSE	Transmembrane protein 256 OS=Mus musculus OX=10090 GN=Tmem256 PE=1 SV=1	53.0951	24.78	24.78	24.78	24.78	24.78	24.78	24.78	0	24.78	24.78	24.78	1	7785.72	12411.8	24977.1	9580.86	15149	3643.29	12413.7	13740.3	17172.4	9965.02	12748.5	4212.63		2136.53	1294.98	5028.88	2136.53	12748.5	0.16759	1.10687	0.580294	0.330441	0.580294	1.10687	0.580294	0.330441	1	3	7	7	8	12	5		2	1	5		11655.5
1339	TRUE	Q9ESX5|DKC1_MOUSE	H/ACA ribonucleoprotein complex subunit DKC1 OS=Mus musculus OX=10090 GN=Dkc1 PE=1 SV=4	181.953	31.24	21.02	26.13	23.77	23.77	23.77	23.77	26.13	5.3	11.98	13.75	10	12696	20201.7	42538.4	20286.5	23904.2	18933.4	20242.7	22363.9	29246.2	21099.9	20116.3	21892.1	13723.2	2859.86	4859.06	18766.1	9291.14	20242.7	0.458986	1.10479	0.721459	1.08828	1.08828	1.10479	0.721459	1.08828	10	33	40	69	70	44	62	28	15	16	20	Oxidation (M); Carbamidomethylation; Deamidation (NQ)	57401.6
2229	TRUE	Q922U1|PRPF3_MOUSE	U4/U6 small nuclear ribonucleoprotein Prp3 OS=Mus musculus OX=10090 GN=Prpf3 PE=1 SV=1	145.747	16.84	6.3	4.54	14.2	12.74	13.62	12.74	6	3.66	0	8.93	10	2689.64	4278.48	15668.5	10228.4	13835.8	12090.9	4288.42	4736.41	10772.5	10638.5	11643.4	13980.3	3635.37	80.9636		2326.02	2326.02	10772.5	0.215923	1.10447	0.987563	1.20071	1.10447	1.10447	0.987563	1.20071	10	4	7	38	23	36	35	8	3		15		77454.8
2185	TRUE	P54728|RD23B_MOUSE	UV excision repair protein RAD23 homolog B OS=Mus musculus OX=10090 GN=Rad23b PE=1 SV=2	147.218	21.15	18.99	18.99	21.15	21.15	17.07	17.07	9.38	5.29	1.92	5.05	7	7721.91	12271	64170.4	66589.4	49243.7	45752	12312	13584.4	44118.7	69259.4	41440.6	52901.7	98.1205	1603.57		3037.55	1603.57	41440.6	0.0386956	1.10335	1.56984	1.27657	1.27657	1.10335	1.56984	1.27657	5	39	40	106	63	89	79	9	15	1	19	Oxidation (M); Deamidation (NQ)	43512.6
202	TRUE	P37040|NCPR_MOUSE	NADPH--cytochrome P450 reductase OS=Mus musculus OX=10090 GN=Por PE=1 SV=2	272.736	41.59	33.48	39.23	38.94	35.84	38.94	30.83	33.48	28.32	30.53	26.7	25	204927	325472	382833	202174	299898	182356	326741	360308	263207	210280	252376	210853	127520	29310.1	87251.7	77164.4	82208	263207	0.312332	1.10273	0.798916	0.835471	0.835471	1.10273	0.798916	0.835471	25	205	222	322	246	336	297	118	77	87	114	Acetylation (N-term); Oxidation (M); Deamidation (NQ); Carbamidomethylation	77043.9
5128	TRUE	Q9D0J8|PTMS_MOUSE	Parathymosin OS=Mus musculus OX=10090 GN=Ptms PE=1 SV=3	52.3834	10.89	10.89	10.89	10.89	10.89	10.89	10.89	10.89	10.89	0	0	1	4255.49	6755.91	14969.9	40158.5	13561.2	35448.2	6785.06	7479.01	10292.2	41768.7	11412.3	40987.7	2545.17	919.828			1732.5	10292.2	0.168331	1.10228	4.05829	3.59153	3.59153	1.10228	4.05829	3.59153	1	6	5	5	9	7	14	2	1				11429.8
2177	TRUE	O88384|VTI1B_MOUSE	Vesicle transport through interaction with t-SNAREs homolog 1B OS=Mus musculus OX=10090 GN=Vti1b PE=1 SV=1	147.416	44.4	28.45	28.45	44.4	44.4	39.66	39.66	14.66	4.31	0	14.66	8	10320.6	16350.5	37644.2	43908	37776.3	34624	16455.3	18100.5	25881.4	45668.6	31790.3	40034.8	1817.2	186.473		791.686	791.686	25881.4	0.030589	1.09998	1.76454	1.25934	1.25934	1.09998	1.76454	1.25934	8	28	29	58	63	54	61	14	1		10	Acetylation (N-term); Oxidation (M)	26713.5
288	TRUE	Q9DBG3|AP2B1_MOUSE	AP-2 complex subunit beta OS=Mus musculus OX=10090 GN=Ap2b1 PE=1 SV=1	260.072	36.93	19.64	27.75	35.54	30.1	28.71	28.71	16.54	11.31	7.47	14.83	27	14908.3	23602.9	109737	97589	84697.7	60773.9	23770.2	26129.2	75447	101502	71276.6	70271.1	13602.1	1449.58	605.384	6448.33	3948.96	71276.6	0.0554033	1.09924	1.34534	0.985893	1.09924	1.09924	1.34534	0.985893	15	87	122	235	231	192	223	37	33	12	38	Oxidation (M); Deamidation (NQ); Carbamidomethylation	104583
1778	TRUE	Q63810|CANB1_MOUSE	Calcineurin subunit B type 1 OS=Mus musculus OX=10090 GN=Ppp3r1 PE=1 SV=3	163.045	48.24	32.35	40.59	48.24	40.59	40.59	40.59	12.94	21.18	12.94	30.59	6	15447.1	24453	99727.8	48319.8	68143	34625	24629.2	27070.3	68565.4	50257.2	57345.2	40035.9	9897.76	8125.63	6090.17	13260.6	9011.69	57345.2	0.157148	1.09912	0.732983	0.698156	0.732983	1.09912	0.732983	0.698156	6	23	26	68	73	59	63	8	19	8	16	Deamidation (NQ); Carbamidomethylation	19299.9
86	TRUE	P01942|HBA_MOUSE	Hemoglobin subunit alpha OS=Mus musculus OX=10090 GN=Hba PE=1 SV=2	312.887	83.8	83.1	83.1	83.1	83.8	83.8	83.8	83.1	83.8	83.1	83.8	39	1.99571e+06	3.15606e+06	2.71575e+06	2.23835e+06	2321233	2130287	3.182e+06	3.49387e+06	1.86715e+06	2.3281e+06	1.95341e+06	2.46319e+06	1.35771e+06	768698	1126587	1.14813e+06	1.13736e+06	1.95341e+06	0.582241	1.09801	1.24688	1.26097	1.24688	1.09801	1.24688	1.26097	39	344	484	413	403	410	406	279	197	157	276	Oxidation (M); Carbamidomethylation; Deamidation (NQ)	15085.2
2441	TRUE	Q91WN1|DNJC9_MOUSE	DnaJ homolog subfamily C member 9 OS=Mus musculus OX=10090 GN=Dnajc9 PE=1 SV=2	137.795	37.45	10.04	10.04	37.45	27.03	27.03	27.03	0	0	0	0	7	922.199	1457.53	46778.6	23848.6	34674.1	21987.8	1470.38	1613.53	32161.5	24804.9	29179.6	25423.8						29179.6	3.42705e-05	1.09736	0.77126	0.871287	0.871287	1.09736	0.77126	0.871287	7	3	4	54	43	47	46					Oxidation (M)	30059
924	TRUE	Q6P1B1|XPP1_MOUSE	Xaa-Pro aminopeptidase 1 OS=Mus musculus OX=10090 GN=Xpnpep1 PE=1 SV=1	202.181	31.14	15.73	23.11	31.14	28.73	28.73	28.73	27.61	13.64	9.15	25.36	14	15413.7	24341.8	92246.5	62010.6	58049.2	55688.7	24576	26947.2	63421.7	64497	48850.7	64391.2	23649.9	3364.33	3120.35	12621	7992.68	48850.7	0.163614	1.09648	1.01695	1.31812	1.09648	1.09648	1.01695	1.31812	14	33	57	109	108	114	119	54	30	15	53	Oxidation (M); Deamidation (NQ)	69591.3
1950	TRUE	P55264|ADK_MOUSE	Adenosine kinase OS=Mus musculus OX=10090 GN=Adk PE=1 SV=2	156.317	35.46	13.57	28.25	21.61	11.36	14.96	8.03	14.96	14.96	5.26	14.96	10	13068.4	20614	64482.1	27928.7	52062.8	22916	20836.6	22820.4	44333.1	29048.6	43813	26497.2	14887.1	8207.03	4312.56	19895.3	11547.1	43813	0.263553	1.09521	0.655235	0.604779	0.655235	1.09521	0.655235	0.604779	10	12	26	42	16	33	20	16	18	4	24	Carbamidomethylation; Oxidation (M)	40148.7
803	TRUE	Q9QUI0|RHOA_MOUSE	Transforming protein RhoA OS=Mus musculus OX=10090 GN=Rhoa PE=1 SV=1	210.854	66.84	25.91	46.11	66.84	57.51	61.66	47.15	21.76	16.06	16.06	44.04	15	66237.7	104451	302426	147200	209197	195101	105611	115631	207925	153102	176048	225590	23721.9	16122.8	19069.9	35148.9	21395.9	176048	0.121535	1.09487	0.736331	1.28142	1.09487	1.09487	0.736331	1.28142	12	75	107	200	139	212	147	27	16	12	44	Oxidation (M); Carbamidomethylation; Deamidation (NQ)	21782.2
3728	TRUE	Q04998|INHBA_MOUSE	Inhibin beta A chain OS=Mus musculus OX=10090 GN=Inhba PE=1 SV=1	97.4042	10.38	4.25	6.13	4.25	4.25	10.38	4.25	6.13	1.89	4.25	7.55	5	4108.32	6474.82	3395.28	1016.84	6019.95	578.717	6550.39	7167.84	2334.34	1057.61	5066.04	669.155	3335.44	79.8698	782.704	1257.46	1020.08	5066.04	0.201357	1.09426	0.453068	0.132086	0.453068	1.09426	0.453068	0.132086	5	19	15	11	13	28	13	13	9	8	16	Oxidation (M)	47392.2
2912	TRUE	Q05920|PYC_MOUSE	Pyruvate carboxylase, mitochondrial OS=Mus musculus OX=10090 GN=Pc PE=1 SV=1	122.312	6.71	0.85	2.29	0	2.72	5.86	1.44	4.84	3.31	2.29	5.86	5	28358.6	44693.6		117.864	1651.93		45215.6	49477.3		122.59	1390.17		17223.9	156.565	30104.2	1812.37	9518.13	23302.9	0.408453	1.09425	122.59	0.000719338	1.09425	1.09425	100	0.01	5	16	19		2	9	1	23	6	9	7	Oxidation (M)	129685
2173	TRUE	P05132|KAPCA_MOUSE	cAMP-dependent protein kinase catalytic subunit alpha OS=Mus musculus OX=10090 GN=Prkaca PE=1 SV=3	147.661	31.62	15.67	21.94	26.78	11.4	21.08	11.4	15.1	8.83	8.83	16.24	9	4986.7	7858.72	7761.96	3256.17	5562.63	3353.2	7950.9	8699.86	5336.54	3386.73	4681.18	3877.21	4781.53	837.098	1464.47	2013.2	1738.83	5336.54	0.325835	1.0942	0.63463	0.828256	0.828256	1.0942	0.63463	0.828256	5	29	29	39	47	42	38	24	23	14	14		40570.6
5852	TRUE	P33174|KIF4_MOUSE	Chromosome-associated kinesin KIF4 OS=Mus musculus OX=10090 GN=Kif4 PE=1 SV=3	32.076	0.73	0.73	0.73	0	0	0	0	0.73	0	0.73	0	1	47023.6	74099.8					74975.5	82030.9					22098.6		48260.9		35179.7	74975.5	0.469216	1.0941			1.0941	1.0941			1	13	12					7		7		Acetylation (N-term)	139519
1318	TRUE	P97822|AN32E_MOUSE	Acidic leucine-rich nuclear phosphoprotein 32 family member E OS=Mus musculus OX=10090 GN=Anp32e PE=1 SV=2	182.793	41.54	24.62	29.62	36.54	23.46	18.46	23.46	23.46	18.46	18.46	18.46	11	163741	258019	162881	112787	118245	89225.7	261072	285636	111985	117310	99507.8	103169	115248	27831.8	134524	74016.8	94632.2	111985	0.845046	1.09409	1.04755	1.0368	1.04755	1.09409	1.04755	1.0368	11	81	115	96	133	67	83	61	34	26	50	Carbamidomethylation; Deamidation (NQ); Oxidation (M)	29622.5
2211	TRUE	Q8BLF1|NCEH1_MOUSE	Neutral cholesterol ester hydrolase 1 OS=Mus musculus OX=10090 GN=Nceh1 PE=1 SV=1	146.368	27.7	20.34	20.34	27.7	27.7	16.18	16.18	13.73	12.25	12.01	16.18	8	40609.9	63987.1	96883.4	77482.9	91180.2	77800.8	64749.3	70835.9	66609.8	80589.7	76731.9	89958.8	12299.7	7328.13	6683.95	14215.5	9813.93	66609.8	0.147335	1.094	1.20988	1.17238	1.17238	1.094	1.20988	1.17238	8	69	63	88	68	77	90	26	40	17	34	Oxidation (M); Deamidation (NQ); Carbamidomethylation	45739.6
1129	TRUE	Q99KP6|PRP19_MOUSE	Pre-mRNA-processing factor 19 OS=Mus musculus OX=10090 GN=Prpf19 PE=1 SV=1	192.74	46.43	39.29	35.91	25.4	27.78	27.78	27.78	25	22.62	15.87	20.24	12	51826.8	81602.3	99484.9	72456.1	83664.9	74688.6	82633.8	90336.4	68398.3	75361.4	70407.4	86360.3	41523.9	7736.3	9691.89	22850.2	16271.1	70407.4	0.231099	1.09321	1.1018	1.22658	1.1018	1.09321	1.1018	1.22658	12	82	81	83	79	86	91	54	47	23	38	Deamidation (NQ); Oxidation (M); Carbamidomethylation	55238.9
3230	TRUE	Q9DCT6|BAP18_MOUSE	Chromatin complexes subunit BAP18 OS=Mus musculus OX=10090 GN=Bap18 PE=1 SV=1	112.335	30.99	8.19	8.19	16.96	22.22	30.99	8.19	8.19	8.19	0	8.19	4	2920.53	4597.05	11883.3	11247	14529.1	7577.34	4656.56	5089.08	8170.09	11698	12226.8	8761.47	3772.09	1198.2		2994.35	2994.35	8170.09	0.366502	1.09288	1.43181	0.716578	1.09288	1.09288	1.43181	0.716578	4	4	6	10	12	16	10	2	5		7	Oxidation (M)	17996.5
936	TRUE	Q9EQU5|SET_MOUSE	Protein SET OS=Mus musculus OX=10090 GN=Set PE=1 SV=1	201.693	37.02	33.91	28.37	37.02	33.91	28.37	33.91	22.84	16.61	22.84	22.84	10	106050	166573	296322	254668	214351	228063	169089	184402	203729	264879	180385	263703	31730.9	20871.1	28630.7	36516.7	30180.8	180385	0.167313	1.09056	1.30015	1.46189	1.30015	1.09056	1.30015	1.46189	10	61	54	99	82	69	79	18	16	19	33	Deamidation (NQ)	33377.8
3606	TRUE	Q9DC50|OCTC_MOUSE	Peroxisomal carnitine O-octanoyltransferase OS=Mus musculus OX=10090 GN=Crot PE=1 SV=1	100.906	8.99	2.78	2.78	7.03	2.78	4.25	2.78	2.78	4.25	2.78	8.99	4	139.46	219.035	6605.24	1262.18	1723.79	421.752	222.359	242.478	4541.27	1312.79	1450.64	487.66	1328.63	871.165	338.254	2190.45	1099.9	1450.64	0.758219	1.09048	0.289079	0.33617	0.33617	1.09048	0.289079	0.33617	4	1	1	28	10	11	3	3	8	1	9	Oxidation (M)	70264.4
2201	TRUE	Q9Z2M7|PMM2_MOUSE	Phosphomannomutase 2 OS=Mus musculus OX=10090 GN=Pmm2 PE=1 SV=1	146.642	33.47	9.5	15.29	33.47	33.47	33.06	28.1	10.33	9.5	4.96	10.33	8	8515.85	13349.7	61013.4	56565.4	51456.5	35014.4	13577.9	14778.5	41948.2	58833.5	43302.8	40486.1	4647.82	1586.8	547.699	2941.52	2264.16	41948.2	0.0539751	1.08843	1.40253	0.934954	1.08843	1.08843	1.40253	0.934954	8	16	14	54	45	49	42	12	7	1	5	Oxidation (M); Deamidation (NQ)	27656.6
1246	TRUE	P28271|ACOC_MOUSE	Cytoplasmic aconitate hydratase OS=Mus musculus OX=10090 GN=Aco1 PE=1 SV=3	186.254	21.82	6.19	4.72	15.75	16.31	10.69	12.6	2.25	0.67	0.67	0.67	12	2474.25	3878.23	22869.9	34286.3	18215.7	25364.1	3945	4293.33	15723.6	35661.1	15329.2	29327.7	551.641				551.641	15329.2	0.0359862	1.0883	2.268	1.91319	1.91319	1.0883	2.268	1.91319	11	9	13	38	57	36	43	6	5	5	7	Carbamidomethylation; Oxidation (M); Deamidation (NQ)	98125.6
1276	TRUE	Q9CQ60|6PGL_MOUSE	6-phosphogluconolactonase OS=Mus musculus OX=10090 GN=Pgls PE=1 SV=1	184.92	47.86	38.52	44.36	41.63	31.52	31.52	31.52	38.13	16.73	21.79	16.73	8	23090	36191.1	115914	55705.9	91207	43160.9	36815.3	40064.8	79693.6	57939.5	76754.5	49905.8	18189.3	5570.01	5031.13	16078.4	10824.2	76754.5	0.141024	1.08826	0.727029	0.650201	0.727029	1.08826	0.727029	0.650201	8	50	62	115	110	111	112	33	16	10	33	Deamidation (NQ); Carbamidomethylation	27254.4
4946	TRUE	Q9CQS2|NOP10_MOUSE	H/ACA ribonucleoprotein complex subunit 3 OS=Mus musculus OX=10090 GN=Nop10 PE=3 SV=1	58.2931	20.31	20.31	20.31	20.31	20.31	20.31	20.31	20.31	20.31	20.31	20.31	1	2665.58	4173.26	3880.02	7212.96	3556.75	5979.14	4250.06	4619.94	2667.61	7502.18	2993.15	6913.51	597.964	1067.14	1360.25	2888.02	1213.7	2993.15	0.405491	1.08703	2.81232	2.30978	2.30978	1.08703	2.81232	2.30978	1	7	13	8	7	6	8	1	9	4	8	Oxidation (M); Deamidation (NQ)	7705.96
1090	TRUE	Q61171|PRDX2_MOUSE	Peroxiredoxin-2 OS=Mus musculus OX=10090 GN=Prdx2 PE=1 SV=3	194.731	60.1	56.57	56.57	56.57	56.57	44.44	44.44	44.44	37.37	44.44	47.98	11	142582	222798	185151	180507	153077	174064	227336	246645	127296	187745	128821	201266	84843.1	36648.2	42827.5	60756.3	51791.9	128821	0.402047	1.08493	1.47487	1.56237	1.47487	1.08493	1.47487	1.56237	11	82	106	111	163	131	163	62	70	32	66	Deamidation (NQ); Carbamidomethylation	21778.7
2020	TRUE	O70152|DPM1_MOUSE	Dolichol-phosphate mannosyltransferase subunit 1 OS=Mus musculus OX=10090 GN=Dpm1 PE=1 SV=1	153.963	35.77	20	31.54	26.92	24.23	28.46	24.23	28.46	24.23	20	24.23	8	87393.2	136513	52350.9	51882.9	62311.8	50382.4	139342	151125	35992.6	53963.3	52437.9	58255.7	73501.6	15432.4	99928.3	33917.6	53709.6	52437.9	1.02425	1.08456	1.49929	1.11095	1.11095	1.08456	1.49929	1.11095	8	36	54	56	47	59	54	26	23	22	30	Deamidation (NQ); Oxidation (M)	29174.7
699	FALSE	P59279|RAB2B_MOUSE	Ras-related protein Rab-2B OS=Mus musculus OX=10090 GN=Rab2b PE=1 SV=1	173.343	36.57	34.72	36.57	34.72	34.72	34.72	27.31	36.57	36.57	36.57	36.57	8	86620	135280	166249	115306	171677	123492	138109	149760	114300	119930	144474	142790	86604.2	47617.9	42380.2	99425.4	67111	138109	0.485928	1.08436	1.04925	0.988349	1.04925	1.08436	1.04925	0.988349	8	57	63	83	55	91	76	33	37	31	47	Oxidation (M); Deamidation (NQ); Carbamidomethylation	24198.4
1377	TRUE	Q8K2K6|AGFG1_MOUSE	Arf-GAP domain and FG repeat-containing protein 1 OS=Mus musculus OX=10090 GN=Agfg1 PE=1 SV=2	179.937	18.89	6.77	5.17	16.76	18.89	16.76	14.8	0	0	0	4.81	7	1038.06	1618.85	14260.6	11645	10459.9	7703.45	1655.1	1792.12	9804.55	12111.9	8802.43	8907.29				209.089	209.089	8802.43	0.0237535	1.08278	1.23534	1.01191	1.08278	1.08278	1.23534	1.01191	7	11	7	53	29	48	36				2	Oxidation (M); Deamidation (NQ)	58042.8
5083	TRUE	Q8CGS6|DPOLQ_MOUSE	DNA polymerase theta OS=Mus musculus OX=10090 GN=Polq PE=1 SV=2	53.7528	0.47	0.47	0.47	0	0	0	0	0.47	0	0.47	0	1	3309.24	5159.45					5276.32	5711.68					1292.24		3362.87		2327.56	5276.32	0.441133	1.08251			1.08251	1.08251			1	15	11					5		2			280714
6092	TRUE	O88803|LECT2_MOUSE	Leukocyte cell-derived chemotaxin-2 OS=Mus musculus OX=10090 GN=Lect2 PE=1 SV=1	27.9916	6.62	6.62	6.62	6.62	6.62	6.62	6.62	0	6.62	0	6.62	1	312558	487231	309118	115373	408326	160725	498349	539381	212526	119999	343623	185842		301634		159466	230550	343623	0.67094	1.08234	0.564632	0.540831	0.564632	1.08234	0.564632	0.540831	1	10	7	6	4	4	4		6		2	Acetylation (N-term); Deamidation (NQ)	16404.9
249	TRUE	Q8CIH5|PLCG2_MOUSE	1-phosphatidylinositol 4,5-bisphosphate phosphodiesterase gamma-2 OS=Mus musculus OX=10090 GN=Plcg2 PE=1 SV=1	264.976	44.98	26.09	27.91	44.9	35.97	36.76	35.81	18.34	17.55	7.98	25.14	44	76041.1	118503	473270	245146	317371	202232	121242	131187	325385	254975	267080	233835	40090	15164.8	7172.74	40189.8	27627.4	267080	0.103442	1.08203	0.78361	0.875524	0.875524	1.08203	0.78361	0.875524	44	159	157	450	325	425	374	80	69	25	92	Oxidation (M); Deamidation (NQ); Carbamidomethylation	147592
5754	TRUE	O70340|NPTX2_MOUSE	Neuronal pentraxin-2 OS=Mus musculus OX=10090 GN=Nptx2 PE=2 SV=1	34.3061	2.1	2.1	2.1	2.1	2.1	2.1	2.1	2.1	2.1	2.1	2.1	1	503966	785339	234675	98970.9	368579	368687	803534	869396	161345	102939	310175	426302	28322.7	222650	142970	74254.9	108612	310175	0.350165	1.08197	0.638009	1.37439	1.08197	1.08197	0.638009	1.37439	1	9	9	7	5	9	10	1	7	7	3		47136.9
6071	TRUE	Q5SWW4|MED13_MOUSE	Mediator of RNA polymerase II transcription subunit 13 OS=Mus musculus OX=10090 GN=Med13 PE=1 SV=1	28.2566	0.64	0.64	0.64	0	0	0	0	0	0	0	0	1	1760.47	2741.16					2806.94	3034.56										2806.94	0.00035626	1.08109			1.08109	1.08109			1	1	1										238591
3399	TRUE	P97823|LYPA1_MOUSE	Acyl-protein thioesterase 1 OS=Mus musculus OX=10090 GN=Lypla1 PE=1 SV=1	107.715	31.74	14.78	31.74	21.74	10.43	10.43	10.43	4.78	4.78	4.78	10.43	4	13394.2	20817.1	46875.5	29094.6	40557.4	23247.3	21356	23045.2	32228.1	30261.2	34130.7	26880.2	11194.3	4308.66		8422.46	8422.46	32228.1	0.261339	1.0791	0.938969	0.787566	0.938969	1.0791	0.938969	0.787566	4	8	14	25	22	21	19	5	4	3	9		24687.7
2867	TRUE	Q62419|SH3G1_MOUSE	Endophilin-A2 OS=Mus musculus OX=10090 GN=Sh3gl1 PE=1 SV=1	123.957	19.02	8.7	13.04	19.02	19.02	19.02	19.02	3.26	7.61	3.26	3.26	5	5330.99	8279.1	27979.8	26659.3	27683.2	15220.7	8499.85	9165.24	19236.8	27728.2	23296.5	17599.3	1884.49	1926.24	1437.11	4011.25	1905.36	19236.8	0.0990478	1.07828	1.44141	0.755446	1.07828	1.07828	1.44141	0.755446	5	6	11	32	50	42	24	2	4	2	3	Deamidation (NQ); Oxidation (M); Carbamidomethylation	41518.2
1252	TRUE	Q6P1F6|2ABA_MOUSE	Serine/threonine-protein phosphatase 2A 55 kDa regulatory subunit B alpha isoform OS=Mus musculus OX=10090 GN=Ppp2r2a PE=1 SV=1	186.098	42.73	32.44	37.81	35.35	25.5	30.2	23.94	26.17	14.77	12.75	24.61	13	21470.9	33343.9	40183.4	30447	34900.6	21602.3	34233.7	36912.8	27627.1	31667.9	29370.3	24978.2	14611.7	4078.27	6720.67	9499.04	8109.86	29370.3	0.276125	1.07826	1.14626	0.850458	1.07826	1.07826	1.14626	0.850458	9	41	64	83	67	53	48	20	12	9	17	Acetylation (N-term); Carbamidomethylation; Deamidation (NQ); Oxidation (M)	51692.1
1187	FALSE	Q5DTY9|KCD16_MOUSE	BTB/POZ domain-containing protein KCTD16 OS=Mus musculus OX=10090 GN=Kctd16 PE=1 SV=2	37.8792	1.64	1.64	1.64	1.64	1.64	1.64	1.64	1.64	0	0	1.64	1	7641.38	11856.4	23193	32942.4	22949	27827	12183.6	13125.4	15945.7	34263.3	19312.5	32175.6	516.638			490.928	503.783	15945.7	0.0315936	1.0773	2.14875	1.66605	1.66605	1.0773	2.14875	1.66605	1	6	11	15	19	10	12	2			3		48972.3
888	TRUE	Q9JKB1|UCHL3_MOUSE	Ubiquitin carboxyl-terminal hydrolase isozyme L3 OS=Mus musculus OX=10090 GN=Uchl3 PE=1 SV=2	204.676	57.39	31.3	35.65	57.39	40	40	40	23.04	3.91	0	27.39	10	10980.7	17035.1	72642	47211.9	47609.4	30760.5	17507.9	18858.5	49943.2	49104.9	40065.3	35567.5	6849.13			2132.95	4491.04	40065.3	0.112093	1.07714	0.983215	0.887738	0.983215	1.07714	0.983215	0.887738	10	38	37	67	69	66	55	8	1		11	Oxidation (M); Carbamidomethylation; Deamidation (NQ)	26151.7
803	FALSE	Q62159|RHOC_MOUSE	Rho-related GTP-binding protein RhoC OS=Mus musculus OX=10090 GN=Rhoc PE=1 SV=2	191.576	40.41	25.91	25.91	40.41	36.27	40.41	25.91	21.76	16.06	16.06	36.27	10	66237.7	102743	285489	133735	193760	187466	105611	113740	196281	139098	163057	216762	23721.9	16122.8	19069.9	34537.3	21395.9	163057	0.131218	1.07697	0.708668	1.32937	1.07697	1.07697	0.708668	1.32937	7	75	100	180	124	193	130	27	16	12	42	Oxidation (M); Carbamidomethylation; Deamidation (NQ)	22006.4
3011	TRUE	P35290|RAB24_MOUSE	Ras-related protein Rab-24 OS=Mus musculus OX=10090 GN=Rab24 PE=1 SV=2	119.313	32.51	20.69	20.69	32.51	22.66	28.08	12.32	15.27	5.42	0	6.9	5	8482.36	13146	13675.1	2614.13	15301	5633.69	13524.5	14553.1	9402	2718.94	12876.4	6514.08	1519.08	346.406		862.392	862.392	12876.4	0.0669745	1.07606	0.289188	0.505892	0.505892	1.07606	0.289188	0.505892	5	13	15	18	11	24	13	2	1		2		23144.2
583	TRUE	Q9CZ44|NSF1C_MOUSE	NSFL1 cofactor p47 OS=Mus musculus OX=10090 GN=Nsfl1c PE=1 SV=1	226.073	50.81	32.16	31.35	48.38	45.68	45.68	48.11	25.95	19.46	22.97	19.46	14	24383	37771.7	181289	127828	118234	111748	38876.9	41814.6	124641	132954	99499.1	129211	9573.08	4252.85	4922.3	5525.4	5223.85	99499.1	0.0525015	1.07556	1.0667	1.29862	1.07556	1.07556	1.0667	1.29862	14	64	63	178	170	146	171	20	35	16	45	Deamidation (NQ); Oxidation (M)	40710
1585	TRUE	P61290|PSME3_MOUSE	Proteasome activator complex subunit 3 OS=Mus musculus OX=10090 GN=Psme3 PE=1 SV=1	170.817	55.51	35.04	27.95	36.22	40.16	37.01	40.16	18.5	13.78	13.78	13.78	10	10240.4	15840.4	43380	47689.2	32204.4	42357.8	16327.5	17535.8	29824.8	49601.4	27101.3	48977.1	3842.41	1598.34	1630.24	1894.8	1762.52	27101.3	0.0650345	1.074	1.66309	1.80719	1.66309	1.074	1.66309	1.80719	10	37	41	73	102	69	108	12	12	5	20	Oxidation (M); Deamidation (NQ); Carbamidomethylation	29506.1
255	TRUE	P26040|EZRI_MOUSE	Ezrin OS=Mus musculus OX=10090 GN=Ezr PE=1 SV=3	263.954	52.05	34.98	41.13	45.22	39.42	38.4	37.03	34.98	30.2	29.69	31.57	28	92955.1	143605	319541	184351	201783	111629	148210	158976	219692	191743	169808	129074	70449.7	25186.7	42349.7	38970.6	40660.2	169808	0.239447	1.07264	0.872782	0.760114	0.872782	1.07264	0.872782	0.760114	18	264	265	447	339	353	340	148	94	95	139	Deamidation (NQ); Carbamidomethylation; Oxidation (M)	69406.8
1872	TRUE	Q9CQ92|FIS1_MOUSE	Mitochondrial fission 1 protein OS=Mus musculus OX=10090 GN=Fis1 PE=1 SV=1	159.285	49.34	41.45	41.45	49.34	41.45	49.34	41.45	41.45	41.45	41.45	41.45	7	83021	128231	205671	80383.1	153518	76074.3	132371	141956	141404	83606.1	129192	87962.6	82851.6	28711.5	68349.8	56347.6	62348.7	132371	0.471016	1.07241	0.591256	0.680867	0.680867	1.07241	0.591256	0.680867	7	90	108	127	146	200	130	55	91	49	75	Deamidation (NQ); Acetylation (N-term); Oxidation (M); Carbamidomethylation	17008.6
1554	TRUE	O08547|SC22B_MOUSE	Vesicle-trafficking protein SEC22b OS=Mus musculus OX=10090 GN=Sec22b PE=1 SV=3	171.984	45.58	31.63	35.35	44.19	36.28	35.35	44.19	44.19	26.05	34.42	35.81	9	54180.1	83684.3	146168	96429.1	134774	82531.5	86386	92641.3	100494	100296	113418	95428.8	35941.5	14168.8	206553	22501.5	29221.5	100494	0.290778	1.07241	0.998024	0.84139	0.998024	1.07241	0.998024	0.84139	9	63	54	85	84	105	116	34	47	28	37	Oxidation (M); Deamidation (NQ)	24740.6
576	TRUE	P12265|BGLR_MOUSE	Beta-glucuronidase OS=Mus musculus OX=10090 GN=Gusb PE=1 SV=2	226.868	30.25	25.31	30.25	30.25	29.01	29.01	29.01	23.77	20.52	18.36	20.52	18	157460	243148	313131	297808	349040	271774	251057	269173	215286	309750	293732	314244	63391.9	25843.2	22546	55770.8	40807	251057	0.162541	1.07216	1.43878	1.06983	1.07216	1.07216	1.43878	1.06983	18	140	150	237	219	208	226	61	51	22	50	Oxidation (M); Deamidation (NQ); Carbamidomethylation	74195.3
638	TRUE	Q9JMA1|UBP14_MOUSE	Ubiquitin carboxyl-terminal hydrolase 14 OS=Mus musculus OX=10090 GN=Usp14 PE=1 SV=3	221.83	42.19	32.66	32.25	36.31	29.82	22.92	29.61	29.01	14.81	18.46	20.49	16	53973.2	83244	116479	100612	95357.3	77328.2	86056.1	92153.9	80082.3	104646	80247.1	89412.5	48746.1	12708.5	12768	38102.1	25435	80247.1	0.316959	1.07086	1.30673	1.11421	1.11421	1.07086	1.30673	1.11421	16	67	104	181	133	153	132	46	20	19	49	Deamidation (NQ); Oxidation (M); Carbamidomethylation	56001.9
1030	TRUE	Q8BHG1|NRDC_MOUSE	Nardilysin OS=Mus musculus OX=10090 GN=Nrdc PE=1 SV=1	197.832	18	3.01	2.24	15.68	18	12.75	14.13	1.46	0	0	0	17	2345.98	3614.93	43806.7	47382.2	32144	33266.1	3740.49	4001.85	30118.2	49282.1	27050.5	38464.7	321.363				321.363	27050.5	0.0118801	1.06987	1.63629	1.42196	1.42196	1.06987	1.63629	1.42196	17	15	11	83	113	65	85	1					132891
1300	TRUE	Q9D8B3|CHM4B_MOUSE	Charged multivesicular body protein 4b OS=Mus musculus OX=10090 GN=Chmp4b PE=1 SV=2	183.946	54.46	48.66	53.12	50	37.95	37.95	37.95	27.23	27.23	27.23	27.23	10	85659.3	131829	243226	182179	256057	164982	136577	145939	167224	189484	215482	190764	39984.7	19046.5	10149.9	36427	27736.8	167224	0.165866	1.06855	1.13311	0.885288	1.06855	1.06855	1.13311	0.885288	10	69	67	159	88	122	93	25	19	14	32	Oxidation (M); Deamidation (NQ)	24936.1
5095	TRUE	Q99PM3|TF2AA_MOUSE	Transcription initiation factor IIA subunit 1 OS=Mus musculus OX=10090 GN=Gtf2a1 PE=1 SV=2	53.199	2.91	2.91	2.91	2.91	2.91	2.91	2.91	0	0	0	2.91	1	2207.48	3396.45	10262.9	5879.23	4902.46	5813.36	3519.66	3759.98	7056	6114.97	4125.62	6721.83				1398.5	1398.5	4125.62	0.338979	1.06828	0.866633	1.62929	1.06828	1.06828	0.866633	1.62929	1	6	7	6	11	8	9				11		41614
1418	TRUE	P27601|GNA13_MOUSE	Guanine nucleotide-binding protein subunit alpha-13 OS=Mus musculus OX=10090 GN=Gna13 PE=1 SV=1	177.895	33.16	27.85	28.12	33.16	33.16	33.16	30.5	17.77	13.79	2.92	9.28	12	20556.5	31606.6	57404.1	42525.6	55996.3	34373.9	32775.7	34989.6	39466.8	44230.7	47123.2	39745.6	3399.95	436.453		1420.69	1420.69	39466.8	0.0359971	1.06754	1.12071	0.843441	1.06754	1.06754	1.12071	0.843441	10	81	87	96	90	112	102	39	16	9	22	Oxidation (M); Deamidation (NQ)	44054.6
3291	TRUE	Q6ZPZ3|ZC3H4_MOUSE	Zinc finger CCCH domain-containing protein 4 OS=Mus musculus OX=10090 GN=Zc3h4 PE=1 SV=2	110.661	4.37	1.99	1.99	4.37	1.99	3.45	1.99	0	0	0	0	4	205.65	316.093	3106.43	1569.73	2486	1060.74	327.893	349.925	2135.75	1632.67	2092.08	1226.5						2092.08	0.000477994	1.06719	0.764447	0.586262	0.764447	1.06719	0.764447	0.586262	4	3	2	15	9	11	5					Oxidation (M)	140967
870	TRUE	P51863|VA0D1_MOUSE	V-type proton ATPase subunit d 1 OS=Mus musculus OX=10090 GN=Atp6v0d1 PE=1 SV=2	205.83	39.6	32.48	32.48	30.77	30.77	33.9	27.35	21.08	21.08	21.08	21.08	10	134379	206507	188617	185463	187172	153675	214256	228610	129679	192900	157513	177691	44443.1	19148.1	29740.1	36821.7	33280.9	157513	0.21129	1.06699	1.48752	1.1281	1.1281	1.06699	1.48752	1.1281	10	65	73	78	61	65	62	17	31	15	26	Deamidation (NQ); Carbamidomethylation	40301.1
833	TRUE	Q9JLF6|TGM1_MOUSE	Protein-glutamine gamma-glutamyltransferase K OS=Mus musculus OX=10090 GN=Tgm1 PE=1 SV=2	208.409	22.21	10.92	10.92	20.74	12.64	19.51	13.87	1.96	7.48	0	0	14	62231.5	95481.5	52204.9	15675.3	52809.1	13388	99223.3	105701	35892.2	16303.8	44441	15480.1	265.832	2722.56			1494.2	44441	0.033622	1.06529	0.454243	0.34833	0.454243	1.06529	0.454243	0.34833	14	57	51	70	45	75	39	2	15			Oxidation (M); Deamidation (NQ)	89825.6
1329	TRUE	Q9Z0E6|GBP2_MOUSE	Guanylate-binding protein 2 OS=Mus musculus OX=10090 GN=Gbp2 PE=1 SV=1	182.376	17.49	12.9	17.49	17.49	14.94	14.94	15.45	17.49	10.7	6.28	12.9	9	12145.8	18633.9	20486.3	17878.5	18584.8	23433.6	19365.6	20628.3	14084.9	18595.4	15639.9	27095.6	15018.1	2840.62	497.399	1944.67	2392.65	15639.9	0.152983	1.0652	1.32024	1.73246	1.32024	1.0652	1.32024	1.73246	4	43	74	39	49	47	52	40	19	8	22	Deamidation (NQ); Oxidation (M)	66739.5
1892	TRUE	Q8BL97|SRSF7_MOUSE	Serine/arginine-rich splicing factor 7 OS=Mus musculus OX=10090 GN=Srsf7 PE=1 SV=1	158.709	22.1	15.73	15.73	22.1	19.1	19.1	19.1	15.73	15.73	15.73	15.73	6	42368.9	64988.4	127157	97003.9	96768.7	82602.9	67553.9	71944.3	87423.8	100893	81434.8	95511.4	16887.3	7664.07	9236.82	15114.6	12175.7	81434.8	0.149514	1.06499	1.15407	1.17286	1.15407	1.06499	1.15407	1.17286	5	44	36	68	90	67	65	17	16	14	18	Deamidation (NQ); Oxidation (M)	30817.5
2129	TRUE	P28474|ADHX_MOUSE	Alcohol dehydrogenase class-3 OS=Mus musculus OX=10090 GN=Adh5 PE=1 SV=3	149.358	20.32	16.31	16.31	14.97	14.97	14.97	14.97	10.96	3.48	10.96	3.48	6	27979.4	42903.3	62246.1	29732.8	32602.9	28621.1	44611	47495.4	42795.7	30925	27436.7	33093.8	15814.9	7298.12	6963.06	14713.5	11005.8	42795.7	0.257171	1.06466	0.722618	1.20619	1.06466	1.06466	0.722618	1.20619	6	36	46	70	49	36	41	11	8	8	14	Carbamidomethylation; Deamidation (NQ); Oxidation (M)	39547.7
234	TRUE	P50516|VATA_MOUSE	V-type proton ATPase catalytic subunit A OS=Mus musculus OX=10090 GN=Atp6v1a PE=1 SV=2	267.33	54.46	46.03	50.89	52.84	47.81	47.97	49.59	39.55	27.23	26.42	37.6	26	297049	454414	549569	550108	582793	418693	473621	503051	377842	572165	490444	484123	74867.4	30748.7	29756.1	75842.4	52808.1	473621	0.111499	1.06214	1.5143	0.987112	1.06214	1.06214	1.5143	0.987112	26	300	407	470	463	583	501	89	79	71	116	Deamidation (NQ); Oxidation (M); Carbamidomethylation	68326.1
1435	TRUE	P62317|SMD2_MOUSE	Small nuclear ribonucleoprotein Sm D2 OS=Mus musculus OX=10090 GN=Snrpd2 PE=1 SV=1	176.96	55.93	40.68	38.98	55.93	55.93	55.93	55.93	38.98	31.36	38.98	38.98	8	27052.3	41359	189681	122682	134416	122229	43132.9	45785.8	130411	127601	113117	141330	22132.6	6048.87	6194.93	22583.7	14163.8	113117	0.125214	1.06151	0.978454	1.24941	1.06151	1.06151	0.978454	1.24941	8	41	40	105	91	99	118	23	19	18	23	Oxidation (M); Carbamidomethylation; Deamidation (NQ)	13526.9
87	TRUE	P47738|ALDH2_MOUSE	Aldehyde dehydrogenase, mitochondrial OS=Mus musculus OX=10090 GN=Aldh2 PE=1 SV=1	312.606	63.78	50.48	47.4	56.45	47.4	50.1	48.94	49.33	48.94	47.4	53.56	36	1.62512e+06	2.47801e+06	3.5243e+06	1433236	3240832	1420507	2.59113e+06	2.74324e+06	2.42305e+06	1.4907e+06	2.72729e+06	1.64249e+06	1.65785e+06	1.34663e+06	1.16134e+06	1.58401e+06	1.46532e+06	2.59113e+06	0.565516	1.05871	0.615219	0.602243	0.615219	1.05871	0.615219	0.602243	35	546	586	836	556	873	532	368	557	306	526	Deamidation (NQ); Oxidation (M); Carbamidomethylation	56537.5
1040	TRUE	P41241|CSK_MOUSE	Tyrosine-protein kinase CSK OS=Mus musculus OX=10090 GN=Csk PE=1 SV=2	197.419	32.89	30.67	25.78	28.44	28.44	28.44	28.44	26.22	16.89	14.22	24.22	11	67567.3	102662	180765	122345	161205	109327	107731	113650	124280	127250	135660	126411	30885.6	8647.97	9978.47	22164.3	16071.4	124280	0.129315	1.05495	1.0239	0.931822	1.0239	1.05495	1.0239	0.931822	10	101	116	151	110	143	161	34	35	25	41	Carbamidomethylation; Oxidation (M); Deamidation (NQ)	50716.3
829	TRUE	Q3TTY5|K22E_MOUSE	Keratin, type II cytoskeletal 2 epidermal OS=Mus musculus OX=10090 GN=Krt2 PE=1 SV=1	208.814	23.2	17.54	18.53	13.86	10.75	10.61	10.61	8.35	17.11	8.63	10.47	26	1.53541e+06	2.3325e+06	910481	530755	1.22032e+06	1.08766e+06	2.4481e+06	2.58215e+06	625979	552037	1.02695e+06	1.25763e+06	227715	863809	379952	348828	364390	1.02695e+06	0.354827	1.05476	0.881877	1.22463	1.05476	1.05476	0.881877	1.22463	13	200	248	126	100	161	137	55	137	59	69	Deamidation (NQ); Oxidation (M); Acetylation (N-term); Carbamidomethylation	70922.7
1635	TRUE	Q3TL44|NLRX1_MOUSE	NLR family member X1 OS=Mus musculus OX=10090 GN=Nlrx1 PE=1 SV=1	168.212	11.59	8.31	9.23	10.15	11.59	10.15	10.15	6.26	6.26	3.08	6.26	10	21309	32358.6	77246	72245.7	76091.4	26958.2	33975.5	35822	53108.5	75142.5	64034.1	31171	7379.85	1302.06	949.115	5265.51	3283.79	53108.5	0.0618317	1.05435	1.41489	0.486787	1.05435	1.05435	1.41489	0.486787	10	45	37	82	69	88	61	11	12	4	16	Oxidation (M); Deamidation (NQ)	107831
871	TRUE	O70251|EF1B_MOUSE	Elongation factor 1-beta OS=Mus musculus OX=10090 GN=Eef1b PE=1 SV=5	205.757	53.78	47.56	47.56	53.78	33.33	39.56	33.33	47.56	33.33	33.33	33.33	10	86030.3	130343	312341	232405	205229	247423	137169	144294	214742	241723	172709	286088	31940.6	16568.6	21714.1	28405.1	25059.6	172709	0.145098	1.05195	1.12564	1.65648	1.12564	1.05195	1.12564	1.65648	9	88	97	166	123	112	139	34	19	29	40	Oxidation (M); Deamidation (NQ); Carbamidomethylation	24693.7
960	TRUE	P47962|RL5_MOUSE	60S ribosomal protein L5 OS=Mus musculus OX=10090 GN=Rpl5 PE=1 SV=3	200.505	38.38	32.32	35.02	23.23	16.16	26.6	23.91	29.97	16.16	19.53	29.97	14	67606.3	102327	188616	208991	180670	207221	107793	113279	129678	217371	152041	239604	33911.1	12724.8	17928	33487.2	25707.6	129678	0.198241	1.0509	1.67623	1.57591	1.57591	1.0509	1.67623	1.57591	14	82	81	147	74	139	205	34	38	26	45	Carbamidomethylation; Deamidation (NQ); Oxidation (M)	34400.6
2666	TRUE	P84089|ERH_MOUSE	Enhancer of rudimentary homolog OS=Mus musculus OX=10090 GN=Erh PE=1 SV=1	130.264	44.23	37.5	44.23	37.5	37.5	37.5	37.5	21.15	21.15	21.15	21.15	4	54464.5	82405.4	174538	141794	134522	135747	86839.4	91225.5	119999	147480	113206	156961	64313.1	26053.8	21332.3	40217.4	33135.6	113206	0.292703	1.05051	1.22901	1.38651	1.22901	1.05051	1.22901	1.38651	4	30	35	89	74	49	88	18	14	10	20	Deamidation (NQ); Acetylation (N-term); Carbamidomethylation; Oxidation (M)	12258.9
770	TRUE	Q9D906|ATG7_MOUSE	Ubiquitin-like modifier-activating enzyme ATG7 OS=Mus musculus OX=10090 GN=Atg7 PE=1 SV=1	212.924	23.64	13.61	16.33	22.21	19.2	22.78	21.35	11.46	7.02	3.72	12.03	14	47658.1	72099.5	131077	65426.4	116978	55144.1	75987.1	79816.5	90118.5	68049.8	98442.1	63761.6	23424.8	2160.49	1248.3	21094.4	11627.4	90118.5	0.129024	1.0504	0.755115	0.647706	0.755115	1.0504	0.755115	0.647706	14	64	42	86	97	132	76	26	17	6	15	Deamidation (NQ); Oxidation (M)	77520.2
5712	TRUE	Q8BL06|UBP54_MOUSE	Inactive ubiquitin carboxyl-terminal hydrolase 54 OS=Mus musculus OX=10090 GN=Usp54 PE=1 SV=2	35.3693	0.69	0.69	0.69	0	0	0	0	0.69	0	0.69	0	1	2160.92	3268.57					3445.42	3618.42					489.191		1413.35		951.269	3445.42	0.276097	1.05021			1.05021	1.05021			1	4	3					2		1		Deamidation (NQ)	176664
94	TRUE	Q6P4T2|U520_MOUSE	U5 small nuclear ribonucleoprotein 200 kDa helicase OS=Mus musculus OX=10090 GN=Snrnp200 PE=1 SV=1	309.123	39.7	22.24	25.66	28.65	25.7	25.7	25.98	17.32	13.67	4.96	14.93	66	76065.4	115001	260164	234907	212789	176772	121280	127310	178869	244326	179071	204396	46787.7	15079.3	6905.7	50040.9	30933.5	178869	0.172939	1.04972	1.36595	1.14143	1.14143	1.04972	1.36595	1.14143	65	166	200	391	351	319	345	103	79	21	103	Deamidation (NQ); Carbamidomethylation; Oxidation (M)	244547
944	TRUE	Q8BYC6|TAOK3_MOUSE	Serine/threonine-protein kinase TAO3 OS=Mus musculus OX=10090 GN=Taok3 PE=1 SV=2	201.361	21.49	10.69	9.58	21.49	18.37	21.49	15.03	1.11	1.11	1.11	1.11	15	63071.5	95324.2	101858	74395.5	136938	105348	100563	105527	70030.1	77378.5	115239	121811	5762.25	31618.7	14351.5	13261.5	13806.5	100563	0.137293	1.04937	1.10493	1.05702	1.05702	1.04937	1.10493	1.05702	12	54	33	164	98	152	103	1	2	1	1	Deamidation (NQ); Oxidation (M); Carbamidomethylation	105336
3541	TRUE	P16254|SRP14_MOUSE	Signal recognition particle 14 kDa protein OS=Mus musculus OX=10090 GN=Srp14 PE=1 SV=1	102.577	32.73	12.73	23.64	23.64	23.64	23.64	32.73	23.64	12.73	12.73	23.64	3	13544.9	20459	30701.3	16636.2	19485.6	16743.4	21596.3	22648.8	21107.9	17303.3	16397.9	19359.9	8879.73	2141.79	5559.44	5802.14	5680.79	21107.9	0.269131	1.04874	0.819753	1.18063	1.04874	1.04874	0.819753	1.18063	3	9	13	19	17	17	20	11	4	3	9		12509.6
1878	TRUE	P97864|CASP7_MOUSE	Caspase-7 OS=Mus musculus OX=10090 GN=Casp7 PE=1 SV=2	159.132	19.14	15.84	19.14	19.14	19.14	19.14	19.14	3.3	0	3.3	3.3	4	4825.89	7278.05	29596.5	10555.1	21705.2	8488.35	7694.5	8057.04	20348.4	10978.3	18265.8	9814.84	1254.96		186.985	555.166	555.166	18265.8	0.0303938	1.04712	0.539517	0.537335	0.539517	1.04712	0.539517	0.537335	4	60	37	117	78	109	112	4		4	4	Oxidation (M); Deamidation (NQ)	34060.6
507	TRUE	P50580|PA2G4_MOUSE	Proliferation-associated protein 2G4 OS=Mus musculus OX=10090 GN=Pa2g4 PE=1 SV=3	233.121	61.93	46.7	44.67	46.19	49.24	43.91	43.91	30.46	27.92	24.87	30.46	22	158835	239470	410232	391265	433700	316592	253251	265101	282045	406953	364977	366066	127355	44413.6	37789.4	90248.8	67331.2	282045	0.238725	1.04679	1.44287	1.00299	1.04679	1.04679	1.44287	1.00299	22	155	163	203	177	231	188	85	59	33	68	Deamidation (NQ); Oxidation (M); Acetylation (N-term); Carbamidomethylation	43698.8
6110	TRUE	Q8BIE6|FRM4A_MOUSE	FERM domain-containing protein 4A OS=Mus musculus OX=10090 GN=Frmd4a PE=1 SV=2	27.756	1.08	1.08	1.08	0	0	0	0	0	0	1.08	0	1	5322.27	8022.14					8485.94	8880.77							3898.47		3898.47	8485.94	0.459403	1.04653			1.04653	1.04653			1	3	5							1		Acetylation (N-term)	113879
2335	TRUE	P62869|ELOB_MOUSE	Elongin-B OS=Mus musculus OX=10090 GN=Elob PE=1 SV=1	141.523	76.27	22.88	50.85	64.41	63.56	76.27	75.42	15.25	25.42	15.25	39.83	9	13285.9	20008.8	68772.2	67059.5	67432.6	46243.8	21183.4	22150.4	47282.6	69748.4	56747.3	53470.4	13623.4	3755.06	3663.96	10707.6	7231.33	47282.6	0.152938	1.04565	1.47514	0.942254	1.04565	1.04565	1.47514	0.942254	9	16	15	47	74	57	41	3	5	3	15	Oxidation (M); Acetylation (N-term); Carbamidomethylation	13169.9
236	TRUE	Q9D0E1|HNRPM_MOUSE	Heterogeneous nuclear ribonucleoprotein M OS=Mus musculus OX=10090 GN=Hnrnpm PE=1 SV=3	266.756	41.56	36.35	34.16	37.17	30.18	37.17	35.67	31.96	31.96	31.69	33.88	27	520778	784195	1.18122e+06	787478	1.18914e+06	797322	830340	868129	812119	819053	1.00071e+06	921921	439822	176693	196822	413821	305321	830340	0.367707	1.04551	1.00854	0.921269	1.00854	1.04551	1.00854	0.921269	27	302	360	631	372	594	567	242	133	111	243	Acetylation (N-term); Deamidation (NQ); Oxidation (M); Carbamidomethylation	77648.7
4385	TRUE	P70274|SEPP1_MOUSE	Selenoprotein P OS=Mus musculus OX=10090 GN=Selenop PE=1 SV=3	75.7258	9.47	2.11	9.47	6.84	2.11	6.84	2.11	0	2.11	0	4.74	3	2986.04	4496.19	4766.07	3287.55	4478.69	3545.32	4761	4977.43	3276.79	3419.37	3769	4099.36		1191.99		433.804	812.899	3769	0.21568	1.04546	1.04351	1.08765	1.04546	1.04546	1.04351	1.08765	3	6	9	10	11	11	10		1		2	Oxidation (M)	42394.1
2062	TRUE	P62751|RL23A_MOUSE	60S ribosomal protein L23a OS=Mus musculus OX=10090 GN=Rpl23a PE=1 SV=1	152.124	42.31	35.9	41.67	36.54	36.54	26.92	42.31	36.54	26.92	26.92	26.92	8	61418.3	92451	210668	245643	195865	241758	97926.7	102346	144840	255493	164828	279538	47721.5	24727.8	19752.5	47561.5	36144.7	144840	0.249549	1.04513	1.76397	1.69593	1.69593	1.04513	1.76397	1.69593	8	39	58	56	59	51	67	26	14	14	24	Oxidation (M)	17695.1
1720	TRUE	Q9D5T0|ATAD1_MOUSE	ATPase family AAA domain-containing protein 1 OS=Mus musculus OX=10090 GN=Atad1 PE=1 SV=1	165.211	31.02	13.85	24.1	27.98	27.7	27.98	27.98	27.15	14.13	14.4	27.15	9	14764.4	22215.6	15170.6	18233.8	16382.7	16815.1	23540.8	24593.4	10430.2	18964.9	13786.7	19442.8	29279.1	11373.3	11043.4	22955	17164.1	13786.7	1.24498	1.04472	1.81827	1.41026	1.41026	1.04472	1.81827	1.41026	9	12	38	43	56	46	36	32	22	13	32	Carbamidomethylation; Deamidation (NQ); Oxidation (M)	40744
1665	TRUE	Q9D8T2|GSDMD_MOUSE	Gasdermin-D OS=Mus musculus OX=10090 GN=Gsdmdc1 PE=1 SV=1	167.219	20.12	11.7	14.37	20.12	20.12	18.28	18.28	9.86	2.05	5.34	5.34	9	14975.9	22501.2	71389.8	49131.2	55077.9	37559.2	23877.8	24909.6	49082.3	51101.2	46350.3	43428.7	4081.64	131.367	318.894	1461.27	890.083	46350.3	0.0192034	1.04321	1.04113	0.936966	1.04113	1.04321	1.04113	0.936966	9	37	45	68	69	89	63	14	1	2	8	Carbamidomethylation; Oxidation (M); Deamidation (NQ)	53238
3965	TRUE	Q9CQ10|CHMP3_MOUSE	Charged multivesicular body protein 3 OS=Mus musculus OX=10090 GN=Chmp3 PE=1 SV=3	89.3839	13.39	13.39	13.39	13.39	13.39	13.39	13.39	13.39	13.39	4.02	13.39	3	7350.24	11028.6	21645.3	22040.9	28884.2	17452.3	11719.4	12209	14881.7	22924.6	24307.2	20179.6	9387.4	3840.98	1934.17	7988.49	5914.73	14881.7	0.397451	1.04178	1.54046	0.830188	1.04178	1.04178	1.54046	0.830188	3	12	18	19	27	28	40	13	20	3	6	Oxidation (M)	25219.1
737	TRUE	P61982|1433G_MOUSE	14-3-3 protein gamma OS=Mus musculus OX=10090 GN=Ywhag PE=1 SV=2	215.074	63.97	54.25	53.44	53.44	53.44	53.44	53.44	33.2	25.51	31.58	29.15	15	117796	176661	483290	277603	263580	221351	187817	195570	332274	288734	221813	255942	50094.4	11184	35262.9	33347.8	34305.4	221813	0.154659	1.04128	0.868962	1.15386	1.04128	1.04128	0.868962	1.15386	8	207	211	425	325	362	330	87	68	65	87	Oxidation (M); Deamidation (NQ); Carbamidomethylation; Acetylation (N-term)	28302.6
705	TRUE	Q9Z1X4|ILF3_MOUSE	Interleukin enhancer-binding factor 3 OS=Mus musculus OX=10090 GN=Ilf3 PE=1 SV=2	216.707	30.51	18.49	22.94	27.62	27.73	21.27	23.05	13.59	9.8	12.47	17.37	20	36549.3	54767.5	80908.7	78231.4	60059.9	54421.4	58275	60629.4	55626.7	81368.2	50542.9	62925.9	10238	2769.53	17002.7	9634.87	9936.46	55626.7	0.178627	1.0404	1.46275	1.245	1.245	1.0404	1.46275	1.245	20	37	56	201	188	158	139	23	27	15	47	Oxidation (M); Deamidation (NQ)	96021
523	TRUE	P60335|PCBP1_MOUSE	Poly(rC)-binding protein 1 OS=Mus musculus OX=10090 GN=Pcbp1 PE=1 SV=1	231.808	58.71	54.21	46.91	53.93	51.69	45.79	37.36	38.76	28.93	28.93	31.46	18	131873	197506	348073	268894	337486	214624	210261	218645	239309	279675	284009	248164	106101	35889.7	33013.5	85166.1	60527.9	239309	0.252928	1.03987	1.16868	0.87379	1.03987	1.03987	1.16868	0.87379	14	166	164	287	229	262	232	93	66	50	96	Carbamidomethylation; Deamidation (NQ); Oxidation (M)	37497.8
304	TRUE	Q63844|MK03_MOUSE	Mitogen-activated protein kinase 3 OS=Mus musculus OX=10090 GN=Mapk3 PE=1 SV=5	256.654	50.26	30.79	38.42	49.74	38.95	46.58	44.47	33.95	23.42	17.63	26.32	18	35255.4	52784.5	159751	77304.4	147490	60382.9	56212	58434.1	109833	80404	124119	69819.1	18672.5	2579.32	4819.66	10553.8	7686.74	109833	0.0699858	1.03953	0.732057	0.562519	0.732057	1.03953	0.732057	0.562519	12	90	85	198	176	225	167	49	42	16	43	Acetylation (N-term); Oxidation (M); Deamidation (NQ); Carbamidomethylation	43066.5
126	TRUE	Q8VHX6|FLNC_MOUSE	Filamin-C OS=Mus musculus OX=10090 GN=Flnc PE=1 SV=3	293.12	24.5	8.77	9.65	2.24	4.44	2.82	3.52	16.62	9.46	13.28	16.54	47	13347	19975.2		2403.37		1354.2	21280.7	22113.2		2499.74		1565.83	34184	6133.43	22461.4	30809.8	26635.6	21280.7	1.25163	1.03912	2499.74	1565.83	1565.83	1.03912	100	100	39	95	106	79	76	65	56	111	88	93	152	Deamidation (NQ); Carbamidomethylation; Oxidation (M)	291119
1007	TRUE	Q07076|ANXA7_MOUSE	Annexin A7 OS=Mus musculus OX=10090 GN=Anxa7 PE=1 SV=2	198.701	29.81	18.79	18.57	29.81	25.05	25.05	26.78	21.81	13.61	11.23	18.79	12	57334.8	85662.5	188149	143430	170306	109128	91415.8	94831.2	129357	149181	143320	126181	51969.8	23138	14739.5	53977	37553.9	129357	0.290312	1.03736	1.15325	0.88042	1.03736	1.03736	1.15325	0.88042	12	89	105	184	140	143	163	57	44	14	61	Carbamidomethylation; Deamidation (NQ); Oxidation (M)	49925.3
3237	TRUE	P28667|MRP_MOUSE	MARCKS-related protein OS=Mus musculus OX=10090 GN=Marcksl1 PE=1 SV=2	112.026	31	14	14	31	31	31	31	14	14	6.5	14	3	2160.68	3227.41	14673.6	20500.9	10277.4	17854.7	3445.03	3572.85	10088.5	21322.9	8648.9	20644.8	2490.92	1297.99	190.228	2270.17	1784.08	8648.9	0.206279	1.0371	2.11359	2.38699	2.11359	1.0371	2.11359	2.38699	3	10	11	10	26	10	29	7	6	2	5	Deamidation (NQ)	20165.4
1412	TRUE	Q9QZL0|RIPK3_MOUSE	Receptor-interacting serine/threonine-protein kinase 3 OS=Mus musculus OX=10090 GN=Ripk3 PE=1 SV=2	178.123	28.81	10.29	14.4	19.14	22.84	20.99	20.99	0	0	0	0	9	5135.87	7670.63	29676.9	39742	68675.1	44859	8188.74	8491.64	20403.6	41335.6	57792.9	51869.3						20403.6	4.9011e-05	1.03699	2.0259	0.897502	1.03699	1.03699	2.0259	0.897502	9	19	26	41	80	68	65					Deamidation (NQ)	53322.5
1692	TRUE	P62918|RL8_MOUSE	60S ribosomal protein L8 OS=Mus musculus OX=10090 GN=Rpl8 PE=1 SV=2	166.464	28.79	21.79	22.57	15.95	22.57	17.12	15.95	11.67	17.12	7.39	20.62	10	37278.6	55588.4	121597	190905	155172	165703	59437.8	61538.2	83601.1	198560	130584	191598	35196.9	19241.2	16701	36791.4	27219	83601.1	0.325582	1.03534	2.37509	1.46724	1.46724	1.03534	2.37509	1.46724	10	36	41	55	73	63	74	20	38	18	36	Deamidation (NQ); Carbamidomethylation	28024.7
1622	TRUE	Q6PHN9|RAB35_MOUSE	Ras-related protein Rab-35 OS=Mus musculus OX=10090 GN=Rab35 PE=1 SV=1	168.726	38.31	22.39	38.31	28.86	23.88	23.88	18.41	23.88	19.4	23.88	23.88	11	20378.3	30334	40314.5	41899.7	190676	22628.5	32491.7	33580.7	27717.2	43579.7	160462	26164.7	13439.8	3305.05	4674.31	10842.6	7758.44	32491.7	0.238782	1.03352	1.5723	0.163059	1.03352	1.03352	1.5723	0.163059	4	69	106	87	73	98	71	47	32	36	41	Oxidation (M); Deamidation (NQ)	23025.2
256	TRUE	Q9WU78|PDC6I_MOUSE	Programmed cell death 6-interacting protein OS=Mus musculus OX=10090 GN=Pdcd6ip PE=1 SV=3	263.746	44.53	32.57	33.14	38.78	34.06	36.02	35.44	22.67	23.36	15.65	23.36	34	109152	162241	378789	289367	319969	257100	174034	179606	260427	300970	269267	297277	90842.9	31816.4	20884.5	70394	51105.2	260427	0.196236	1.03201	1.15568	1.10403	1.10403	1.03201	1.15568	1.10403	33	173	153	334	204	237	237	54	69	31	73	Acetylation (N-term); Deamidation (NQ); Carbamidomethylation; Oxidation (M)	96024.2
2809	TRUE	Q9CR51|VATG1_MOUSE	V-type proton ATPase subunit G 1 OS=Mus musculus OX=10090 GN=Atp6v1g1 PE=1 SV=3	125.709	36.44	22.03	36.44	36.44	36.44	36.44	36.44	22.03	22.03	9.32	22.03	3	28936.9	42999.5	63063.8	59144	62498.8	47940.7	46137.6	47601.9	43357.9	61515.5	52595.3	55432.4	7635.99	4968.93	4708.41	8962.83	6302.46	46137.6	0.136601	1.03174	1.41878	1.05394	1.05394	1.03174	1.41878	1.05394	3	22	24	34	50	39	37	7	17	3	9	Acetylation (N-term); Carbamidomethylation	13724.4
1185	TRUE	Q8VDM6|HNRL1_MOUSE	Heterogeneous nuclear ribonucleoprotein U-like protein 1 OS=Mus musculus OX=10090 GN=Hnrnpul1 PE=1 SV=1	189.305	20.49	10.01	12.92	17.81	13.62	13.62	13.74	7.68	4.54	3.14	4.54	14	30373.4	45124.1	97984.5	65282.5	111911	60737.7	48428.1	49953.9	67366.8	67900.1	94177.3	70229.3	22994.4	4721.2	4919.19	20488	12703.6	67366.8	0.188574	1.03151	1.00792	0.745714	1.00792	1.03151	1.00792	0.745714	14	44	39	100	60	91	71	22	12	5	19	Oxidation (M); Deamidation (NQ); Carbamidomethylation	96001.9
977	TRUE	P54822|PUR8_MOUSE	Adenylosuccinate lyase OS=Mus musculus OX=10090 GN=Adsl PE=1 SV=2	199.949	42.15	16.94	20.45	37.19	21.69	21.69	22.52	8.06	1.86	1.86	5.79	14	10213.2	15167.2	71049.3	49714.2	41207.5	35901.9	16284.1	16790.6	48848.2	51707.6	34677.8	41512.3	7172.7	672.524	680.75	2186.56	1433.66	34677.8	0.0413422	1.0311	1.05854	1.19709	1.05854	1.0311	1.05854	1.19709	14	24	19	104	54	50	57	5	3	2	6	Carbamidomethylation; Deamidation (NQ); Oxidation (M)	54866.2
1381	TRUE	P23198|CBX3_MOUSE	Chromobox protein homolog 3 OS=Mus musculus OX=10090 GN=Cbx3 PE=1 SV=2	179.781	36.61	36.61	36.61	36.61	36.61	36.61	36.61	30.05	30.05	28.96	36.61	7	37087.1	55071	157475	101396	127648	91757.4	59132.4	60965.5	108268	105462	107421	106096	13931.6	7587.59	9142.89	19677.6	11537.3	107421	0.107402	1.031	0.974084	0.987667	0.987667	1.031	0.974084	0.987667	5	84	89	150	141	133	122	33	37	18	42	Carbamidomethylation; Deamidation (NQ); Oxidation (M)	20855.4
420	TRUE	Q91VI7|RINI_MOUSE	Ribonuclease inhibitor OS=Mus musculus OX=10090 GN=Rnh1 PE=1 SV=1	241.946	45.39	30.04	27.85	45.39	39.91	42.54	35.09	23.03	20.83	23.03	23.03	16	143925	213696	729570	383967	463172	297867	229477	236568	501598	399363	389778	344415	118306	34032.5	40981.3	84679.3	62830.3	389778	0.161195	1.0309	0.796181	0.883617	0.883617	1.0309	0.796181	0.883617	16	115	115	293	204	247	207	66	58	26	68	Deamidation (NQ); Carbamidomethylation; Oxidation (M); Acetylation (N-term)	49816.4
1470	TRUE	Q91YX0|THMS2_MOUSE	Protein THEMIS2 OS=Mus musculus OX=10090 GN=Themis2 PE=1 SV=2	175.45	21.42	11.46	13.73	21.42	16.89	19.46	13.73	0	0	0	0	10	7405.16	10986.5	32751.8	18547.8	31056.7	15832.8	11806.9	12162.4	22517.7	19291.5	26135.5	18307.1						22517.7	4.44095e-05	1.03011	0.856726	0.700468	0.856726	1.03011	0.856726	0.700468	10	23	19	63	45	67	41					Oxidation (M)	74378.1
289	TRUE	Q61768|KINH_MOUSE	Kinesin-1 heavy chain OS=Mus musculus OX=10090 GN=Kif5b PE=1 SV=3	259.861	42.47	29.8	33.13	42.47	39.04	38.73	36.34	22.95	20.87	13.91	24.51	32	32845	48692	140613	97955.9	104736	77029.2	52368.8	53903.6	96674.8	101884	88139.3	89066.7	25804	9084.5	8425.38	21237.4	15161	88139.3	0.172011	1.02931	1.05388	1.01052	1.02931	1.02931	1.05388	1.01052	23	146	129	278	249	228	217	82	65	39	81	Oxidation (M); Deamidation (NQ); Carbamidomethylation	109551
107	TRUE	Q8BG05|ROA3_MOUSE	Heterogeneous nuclear ribonucleoprotein A3 OS=Mus musculus OX=10090 GN=Hnrnpa3 PE=1 SV=1	300.64	45.65	42.22	37.2	37.99	37.99	37.99	37.99	39.58	32.98	31.93	32.98	33	322158	476962	897569	653986	725164	594627	513656	528013	617101	680208	610256	687550	118844	82279.7	84572.2	166781	101708	610256	0.166665	1.02795	1.10226	1.12666	1.10226	1.02795	1.10226	1.12666	29	172	210	314	248	305	252	79	84	62	138	Deamidation (NQ); Carbamidomethylation; Oxidation (M)	39652
558	TRUE	P54775|PRS6B_MOUSE	26S proteasome regulatory subunit 6B OS=Mus musculus OX=10090 GN=Psmc4 PE=1 SV=2	228.149	47.37	33.97	41.63	41.87	45.45	45.45	40.91	40.67	31.58	32.3	40.43	17	89722.2	132792	128555	97052.3	88167.4	60758.5	143055	147005	88384.6	100944	74196.5	70253.4	40502	12683.8	25010.4	37351.8	31181.1	88384.6	0.352789	1.02761	1.1421	0.946856	1.02761	1.02761	1.1421	0.946856	17	101	122	180	148	144	134	49	39	45	94	Oxidation (M); Carbamidomethylation; Deamidation (NQ)	47408.3
4454	TRUE	Q9CQN6|TM14C_MOUSE	Transmembrane protein 14C OS=Mus musculus OX=10090 GN=Tmem14c PE=1 SV=1	74.0228	24.56	9.65	24.56	24.56	24.56	24.56	24.56	9.65	9.65	9.65	24.56	2	14868.5	21980.2	27264.3	31529.9	34625.2	30422.2	23706.7	24332.8	18744.9	32794.1	29138.6	35176.3	8986.34	5750.65	4451.11	10698.9	7368.5	23706.7	0.310819	1.02641	1.7495	1.20721	1.20721	1.02641	1.7495	1.20721	2	9	16	23	27	31	25	6	6	2	7	Oxidation (M)	11641.7
1379	TRUE	Q8R4Y4|STAB1_MOUSE	Stabilin-1 OS=Mus musculus OX=10090 GN=Stab1 PE=1 SV=1	179.835	7.93	3.46	6.26	1.59	6.53	2.8	5.68	0.47	0	0.86	0	15	279514	412962	3345.2	34969.1	3641.7	28388.1	445663	457162	2299.91	36371.2	3064.64	32824.3	77326.3		236726		157026	3064.64	51.2381	1.0258	15.8142	10.7107	10.7107	1.0258	15.8142	10.7107	15	44	59	14	64	17	61	4		10		Oxidation (M); Deamidation (NQ); Acetylation (N-term)	276257
597	TRUE	Q7TSI3|PP6R1_MOUSE	Serine/threonine-protein phosphatase 6 regulatory subunit 1 OS=Mus musculus OX=10090 GN=Ppp6r1 PE=1 SV=1	225.565	36.33	12.03	6.19	36.33	21.26	18.81	16.12	2.34	2.34	0	2.34	21	8990.88	13279.5	106244	37227.2	65403.8	30028	14335.3	14700.8	73045.6	38719.9	55040	34720.6	891.189	168.612		626.297	626.297	55040	0.0113789	1.0255	0.530079	0.630824	0.630824	1.0255	0.530079	0.630824	20	46	61	170	106	152	111	7	3		24	Oxidation (M); Deamidation (NQ); Carbamidomethylation	94527.2
699	TRUE	P53994|RAB2A_MOUSE	Ras-related protein Rab-2A OS=Mus musculus OX=10090 GN=Rab2a PE=1 SV=1	217.49	65.57	56.13	65.57	63.21	63.21	63.21	55.66	65.57	58.02	65.09	65.09	13	149326	219815	336641	227640	339261	213544	238088	243342	231449	236768	285502	246915	142569	71649.7	70997.4	150699	107109	238088	0.449872	1.02207	1.02298	0.864843	1.02207	1.02207	1.02298	0.864843	13	93	118	182	129	167	156	72	66	50	89	Oxidation (M); Deamidation (NQ); Carbamidomethylation	23547.5
1608	TRUE	P59325|IF5_MOUSE	Eukaryotic translation initiation factor 5 OS=Mus musculus OX=10090 GN=Eif5 PE=1 SV=1	169.603	27.04	13.99	16.55	27.04	27.04	27.04	20.75	13.29	7.93	10.49	10.49	11	31293.6	46010.7	104328	79424.8	83501.7	53219.2	49895.1	50935.4	71728.2	82609.5	70270.1	61535.9	14363.7	1047.22	5396.07	7475.25	6435.66	70270.1	0.0915846	1.02085	1.1517	0.875704	1.02085	1.02085	1.1517	0.875704	11	75	98	137	94	169	186	40	20	27	35	Oxidation (M); Carbamidomethylation; Deamidation (NQ)	48968.4
667	TRUE	Q9WTI7|MYO1C_MOUSE	Unconventional myosin-Ic OS=Mus musculus OX=10090 GN=Myo1c PE=1 SV=2	219.826	23.61	5.36	20.04	20.04	18.06	17.12	16.09	22.58	15.15	14.86	19.85	19	42254.3	61998.9	31545.6	49276.4	38486.7	34342.8	67371.2	68634.9	21688.4	51252.2	32388.1	39709.6	96659.4	15671	62055.4	42409	52232.2	32388.1	1.6127	1.01876	2.36312	1.22605	1.22605	1.01876	2.36312	1.22605	17	8	114	101	120	112	119	86	65	42	76	Oxidation (M); Deamidation (NQ)	121944
1487	FALSE	P56371|RAB4A_MOUSE	Ras-related protein Rab-4A OS=Mus musculus OX=10090 GN=Rab4a PE=1 SV=2	138.754	16.51	15.6	12.39	15.6	16.51	16.51	15.6	12.39	12.39	5.96	12.39	7	5050.5	7408.06	15684.1	9818.35	17379.1	9264.19	8052.63	8200.97	10783.2	10212	14625.2	10711.9	918.64	1105.27		1870.58	1105.27	10783.2	0.102499	1.01842	0.947029	0.732429	0.947029	1.01842	0.947029	0.732429	2	28	56	51	39	60	41	20	17	14	19	Deamidation (NQ)	24408.7
721	TRUE	P35278|RAB5C_MOUSE	Ras-related protein Rab-5C OS=Mus musculus OX=10090 GN=Rab5c PE=1 SV=2	216.093	73.15	60.19	60.19	73.15	60.19	60.19	60.19	47.69	48.61	42.13	54.63	16	190454	279352	410589	359531	387640	306141	303664	309252	282290	373947	326215	353982	90737.4	37994.2	35271.5	67450.3	52722.3	303664	0.173621	1.0184	1.32469	1.08512	1.08512	1.0184	1.32469	1.08512	10	166	209	255	229	286	271	77	102	64	106	Oxidation (M); Deamidation (NQ); Carbamidomethylation	23412.5
716	FALSE	Q3UYH7|ARBK2_MOUSE	Beta-adrenergic receptor kinase 2 OS=Mus musculus OX=10090 GN=Adrbk2 PE=1 SV=2	131.715	8.14	6.83	3.92	8.14	6.83	8.14	6.83	1.31	0	0	2.76	5	9762.17	14274.7	42018.7	22816	42844	20389.2	15565	15802.6	28888.9	23730.9	36054.9	23575.5	554			1233.87	893.935	28888.9	0.0309439	1.01526	0.821453	0.653877	0.821453	1.01526	0.821453	0.653877	5	17	21	28	37	33	48	1			7	Deamidation (NQ)	79656.8
1840	TRUE	Q9D5V6|SYAP1_MOUSE	Synapse-associated protein 1 OS=Mus musculus OX=10090 GN=Syap1 PE=1 SV=1	160.516	38.08	23.29	15.07	38.08	32.05	34.52	33.97	4.66	0	0	0	8	349.132	510.264	65907	19241.3	64573.6	18742.3	556.664	564.879	45312.7	20012.8	54341.4	21671.2	89.9877				89.9877	45312.7	0.00198593	1.01476	0.44166	0.398797	0.44166	1.01476	0.44166	0.398797	8	8	6	40	37	32	57	1				Oxidation (M)	41349.9
1380	TRUE	P84104|SRSF3_MOUSE	Serine/arginine-rich splicing factor 3 OS=Mus musculus OX=10090 GN=Srsf3 PE=1 SV=1	179.818	34.76	31.71	31.71	31.71	31.71	31.71	31.71	34.76	25.61	31.71	31.71	6	66434.7	97050.5	239180	170279	206885	187131	105925	107438	164442	177106	174102	216375	37409.5	14478.4	23263.7	70717.2	30336.6	164442	0.184482	1.01429	1.07701	1.2428	1.07701	1.01429	1.07701	1.2428	5	53	60	114	130	117	123	37	22	24	38	Deamidation (NQ)	19329.6
1219	TRUE	Q9CX34|SGT1_MOUSE	Protein SGT1 homolog OS=Mus musculus OX=10090 GN=Sugt1 PE=1 SV=3	187.667	54.17	27.98	22.32	47.32	50	50	43.15	13.99	13.99	7.14	14.29	14	20915	30523.3	77734.8	54623.1	63937.8	51249.3	33347.3	33790.3	53444.6	56813.3	53806.3	59258.1	13850.2	2828.47	3061.01	6906.34	4983.68	53444.6	0.0932494	1.01329	1.06303	1.10132	1.06303	1.01329	1.06303	1.10132	14	37	43	85	81	85	77	12	9	6	15	Acetylation (N-term); Deamidation (NQ); Carbamidomethylation; Oxidation (M)	38158.9
384	TRUE	P07759|SPA3K_MOUSE	Serine protease inhibitor A3K OS=Mus musculus OX=10090 GN=Serpina3k PE=1 SV=2	246.529	56.7	42.11	45.69	56.7	50.72	50.72	50.72	34.93	34.69	31.82	44.26	18	87915.4	128116	294614	199889	347238	286544	140174	141829	202554	207904	292215	331323	45268.1	41679	35564.1	55098.5	43473.5	202554	0.214626	1.01181	1.02641	1.13383	1.02641	1.01181	1.02641	1.13383	10	143	169	262	228	302	313	69	87	61	95	Deamidation (NQ); Carbamidomethylation; Oxidation (M)	46879.9
143	TRUE	Q9D1A2|CNDP2_MOUSE	Cytosolic non-specific dipeptidase OS=Mus musculus OX=10090 GN=Cndp2 PE=1 SV=1	287.791	55.16	40.84	43.79	51.16	51.79	47.58	51.79	16.84	11.79	9.26	14.11	22	130748	190464	585078	817122	421423	655779	208467	210850	402256	849886	354645	758259	10624.3	3365.05	1208.83	8199.38	5782.21	354645	0.0163042	1.01143	2.1128	2.13808	2.1128	1.01143	2.1128	2.13808	22	150	172	434	439	356	464	25	29	7	42	Deamidation (NQ); Carbamidomethylation; Oxidation (M)	52767.3
1631	TRUE	Q920E5|FPPS_MOUSE	Farnesyl pyrophosphate synthase OS=Mus musculus OX=10090 GN=Fdps PE=1 SV=1	168.325	31.44	20.11	28.05	31.44	25.78	28.05	25.78	20.11	13.31	12.18	15.86	9	29826.5	43399.3	105760	57708.7	49755.6	53834.5	47556	48044.4	72712.9	60022.6	41871.4	62247.3	11330.7	790.631	2430.25	2524.22	2477.23	47556	0.0520908	1.01027	0.825474	1.48663	1.01027	1.01027	0.825474	1.48663	9	58	63	112	102	88	108	18	12	13	13	Deamidation (NQ)	40581.5
190	TRUE	P39054|DYN2_MOUSE	Dynamin-2 OS=Mus musculus OX=10090 GN=Dnm2 PE=1 SV=2	276.469	40.23	31.49	32.3	40.11	37.59	40.11	36.78	16.9	15.86	14.6	22.07	31	67364.8	97898.2	188851	131961	167230	95912	107408	108377	129840	137252	140731	110900	41102	13782	13672.8	32023.2	22902.6	129840	0.176391	1.00902	1.05709	0.788032	1.00902	1.00902	1.05709	0.788032	20	148	161	384	318	348	271	80	63	38	82	Deamidation (NQ); Oxidation (M); Carbamidomethylation	98145.3
905	TRUE	Q9QZD9|EIF3I_MOUSE	Eukaryotic translation initiation factor 3 subunit I OS=Mus musculus OX=10090 GN=Eif3i PE=1 SV=1	203.473	56	45.23	41.54	44.92	34.46	34.46	34.46	23.08	23.08	19.38	27.08	14	45967.3	66794.2	99963.9	120343	108082	93886.6	73291.3	73943.4	68727.7	125169	90955.2	108558	52927.4	34234.6	13147.5	46647.8	40441.2	73291.3	0.551787	1.0089	1.82123	1.19354	1.19354	1.0089	1.82123	1.19354	14	62	54	98	123	101	83	36	24	13	45	Oxidation (M); Deamidation (NQ); Carbamidomethylation	36460.8
849	TRUE	Q99JR1|SFXN1_MOUSE	Sideroflexin-1 OS=Mus musculus OX=10090 GN=Sfxn1 PE=1 SV=3	207.357	39.75	33.54	33.54	33.54	33.54	33.54	33.54	39.75	31.68	31.68	31.68	14	121591	176465	168834	109878	173823	118793	193867	195353	116078	114284	146279	137357	121588	98513.5	94536.6	144275	110051	146279	0.752333	1.00766	0.984545	0.939004	0.984545	1.00766	0.984545	0.939004	11	119	135	144	157	156	161	76	116	68	95	Oxidation (M); Deamidation (NQ)	35649.4
951	TRUE	Q99KY4|GAK_MOUSE	Cyclin-G-associated kinase OS=Mus musculus OX=10090 GN=Gak PE=1 SV=2	200.956	17.16	6.51	11.26	15.56	12.8	14.56	12.95	7.59	7.59	4.83	7.51	19	2.55738e+06	3.71068e+06	4.56085e+06	2.1852e+06	2947528	2.89795e+06	4.07754e+06	4.10785e+06	3.1357e+06	2.27281e+06	2.48047e+06	3.35082e+06	1.80237e+06	1.16744e+06	1135241	1.00892e+06	1.15134e+06	3.1357e+06	0.367172	1.00743	0.724819	1.35088	1.00743	1.00743	0.724819	1.35088	19	39	119	180	178	161	179	58	36	32	47	Oxidation (M); Deamidation (NQ); Acetylation (N-term)	143641
5703	TRUE	Q8BHR2|ENOX1_MOUSE	Ecto-NOX disulfide-thiol exchanger 1 OS=Mus musculus OX=10090 GN=Enox1 PE=2 SV=1	35.5764	1.87	1.87	1.87	0	0	0	0	1.87	0	0	0	1	2375.19	3444.18					3787.06	3812.82					2083.72				2083.72	3787.06	0.55022	1.0068			1.0068	1.0068			1	2	2					2				Deamidation (NQ)	73281.2
884	FALSE	Q9Z0N2|IF2H_MOUSE	Eukaryotic translation initiation factor 2 subunit 3, Y-linked OS=Mus musculus OX=10090 GN=Eif2s3y PE=1 SV=2	177.244	33.47	18.43	24.79	22.03	19.92	22.03	22.03	17.16	10.81	8.69	14.19	10	25596.9	37085.9	41192.1	11764	13000.1	14246.6	40812.3	41055.3	28320.6	12235.7	10940.1	16473	12901.7	1906.76	3865.2	7016.76	5440.98	28320.6	0.192121	1.00596	0.432043	1.50574	1.00596	1.00596	0.432043	1.50574	10	28	41	61	35	40	52	22	11	4	19	Carbamidomethylation; Deamidation (NQ); Oxidation (M)	51130.6
6227	TRUE	Q99PI5|LPIN2_MOUSE	Phosphatidate phosphatase LPIN2 OS=Mus musculus OX=10090 GN=Lpin2 PE=1 SV=2	26.2936	1.46	1.46	1.46	0	0	0	0	1.46	0	1.46	0	1	86688.2	125375					138218	138795					17034		74678.9		45856.5	138218	0.33177	1.00418			1.00418	1.00418			1	7	7					1		4		Deamidation (NQ)	99612.7
1728	TRUE	Q64674|SPEE_MOUSE	Spermidine synthase OS=Mus musculus OX=10090 GN=Srm PE=1 SV=1	164.967	43.05	22.85	27.15	36.75	22.85	22.85	17.22	19.54	17.22	10.26	17.22	11	30447.8	43998.6	117666	91022.2	103827	78997.4	48546.7	48707.9	80898.4	94671.9	87374.8	91342.4	27151.9	12939.6	7560.88	25678.5	19309.1	80898.4	0.238683	1.00332	1.17026	1.04541	1.04541	1.00332	1.17026	1.04541	11	32	35	81	56	63	55	24	16	9	23	Oxidation (M); Carbamidomethylation; Deamidation (NQ)	33994.9
5976	TRUE	Q6RHW0|K1C9_MOUSE	Keratin, type I cytoskeletal 9 OS=Mus musculus OX=10090 GN=Krt9 PE=1 SV=3	29.6869	2.83	2.83	2.83	2.83	2.83	2.83	2.83	0	0	0	0	1	31086.6	44866.6	10742.1	582.749	3693.43	1171.6	49565.2	49668.8	7385.43	606.115	3108.17	1354.68						7385.43	0.000135402	1.00209	0.082069	0.435845	0.435845	1.00209	0.082069	0.435845	1	8	6	4	1	2	1					Carbamidomethylation; Deamidation (NQ)	72494.6
2786	TRUE	P59235|NUP43_MOUSE	Nucleoporin Nup43 OS=Mus musculus OX=10090 GN=Nup43 PE=1 SV=2	126.567	19.21	15.26	8.16	12.11	8.16	8.16	8.16	8.16	8.16	8.16	8.16	4	7941.88	11456	16262.5	12141.4	19254.4	12795.3	12662.7	12682.2	11180.9	12628.2	16203.4	14794.8	13450.9	5181.4	3599.59	12418.7	8800.04	12662.7	0.694957	1.00154	1.12945	0.913069	1.00154	1.00154	1.12945	0.913069	4	11	13	27	22	29	21	11	14	8	19	Oxidation (M); Carbamidomethylation; Deamidation (NQ)	41989.6
2537	TRUE	Q9D1L9|LTOR5_MOUSE	Ragulator complex protein LAMTOR5 OS=Mus musculus OX=10090 GN=Lamtor5 PE=1 SV=1	134.31	70.33	37.36	48.35	59.34	70.33	70.33	59.34	21.98	0	0	21.98	4	8078.12	11647.5	44042.5	33490.9	31229.5	24240.6	12879.9	12894.1	30280.3	34833.8	26280.9	28028.7	392.782				392.782	26280.9	0.0149455	1.0011	1.15038	1.0665	1.0665	1.0011	1.15038	1.0665	4	18	28	70	34	48	62	2			1	Deamidation (NQ); Acetylation (N-term); Oxidation (M); Carbamidomethylation	9641.93
1180	FALSE	Q91WG5|AAKG2_MOUSE	5'-AMP-activated protein kinase subunit gamma-2 OS=Mus musculus OX=10090 GN=Prkag2 PE=1 SV=2	51.7061	1.77	1.77	1.77	1.77	1.77	1.77	1.77	1.77	1.77	1.77	1.77	1	5270.76	7594.77	13442.1	10685.6	18900.5	9911.75	8403.82	8407.66	9241.77	11114.1	15905.6	11460.7	6099.47	2238.85	1393.83	4678.27	3458.56	9241.77	0.374231	1.00046	1.20259	0.720545	1.00046	1.00046	1.20259	0.720545	1	9	4	8	11	10	9	3	3	3	3		62949
4691	TRUE	O88653|LTOR3_MOUSE	Ragulator complex protein LAMTOR3 OS=Mus musculus OX=10090 GN=Lamtor3 PE=1 SV=1	66.491	26.61	8.87	8.87	26.61	8.87	8.87	8.87	8.87	8.87	8.87	8.87	2	12778.3	18405.7	31914.7	17817.5	21240.5	16829.9	20374.1	20375.7	21942.1	18531.9	17874.7	19460	4031.57	1048.59	2414	2172.86	2293.43	20374.1	0.112566	1.00008	0.844583	1.08869	1.00008	1.00008	0.844583	1.08869	2	14	24	24	25	23	20	9	8	4	2		13552.7
2925	TRUE	Q921Z5|TFIP8_MOUSE	Tumor necrosis factor alpha-induced protein 8 OS=Mus musculus OX=10090 GN=Tnfaip8 PE=1 SV=1	121.908	36.87	21.72	21.72	36.87	16.67	26.77	16.67	11.62	0	0	11.62	6	43971.8	63268.6	61720.5	30153.2	42620	20582.1	70109.7	70040.4	42434.4	31362.2	35866.5	23798.5	5761.19			3745.32	4753.25	42434.4	0.112014	0.999013	0.739075	0.66353	0.739075	0.999013	0.739075	0.66353	6	25	42	56	21	30	28	9			8	Oxidation (M); Deamidation (NQ)	22960.4
4114	TRUE	Q8VEH6|CBWD1_MOUSE	COBW domain-containing protein 1 OS=Mus musculus OX=10090 GN=Cbwd1 PE=1 SV=1	84.9723	9.92	3.56	6.87	0	3.56	6.87	0	6.87	3.56	3.56	9.92	3	38231.1	54966.3			548.768		60956.6	60849.5			461.811		23402.1	783.733	27215.2	3323.15	13362.6	30709.2	0.435135	0.998243		0.00216539	0.500204	0.998243		0.01	3	24	24		1	4		18	4	11	5		43772
2623	TRUE	Q99M51|NCK1_MOUSE	Cytoplasmic protein NCK1 OS=Mus musculus OX=10090 GN=Nck1 PE=1 SV=1	131.44	26.53	2.92	5.04	26.53	11.67	19.63	14.06	5.04	2.12	0	5.04	9	678.03	974.723	21333.4	2328.61	9680.96	419516	1081.07	1079.05	14667.3	2421.98	8146.92	485075	311.267			293.196	302.231	8146.92	0.0370976	0.998136	0.165128	59.5409	0.998136	0.998136	0.165128	59.5409	8	1	3	52	6	33	16	4	3		9	Oxidation (M)	42890.5
2099	TRUE	Q9QUR7|PIN1_MOUSE	Peptidyl-prolyl cis-trans isomerase NIMA-interacting 1 OS=Mus musculus OX=10090 GN=Pin1 PE=1 SV=1	150.509	38.79	17.58	17.58	38.79	38.79	38.79	38.79	25.45	13.94	17.58	25.45	5	8051.6	11562.5	37647.2	24910.3	24784.4	21361.6	12837.7	12800.1	25883.4	25909.1	20857.1	24699.9	4377.56	798.938	615.988	3354.16	2076.55	20857.1	0.0995606	0.997072	1.00099	1.18424	1.00099	0.997072	1.00099	1.18424	5	21	17	68	44	42	44	16	5	3	10	Carbamidomethylation; Deamidation (NQ); Oxidation (M)	18370.5
663	TRUE	Q6URW6|MYH14_MOUSE	Myosin-14 OS=Mus musculus OX=10090 GN=Myh14 PE=1 SV=1	220.086	6.95	5	5.05	4.05	4.55	4.05	4.55	5.9	4.3	4.6	4.8	15	26763.8	38374.5					42672.8	42481.8					5529.73		29275.4	557.706	5529.73	42672.8	0.129584	0.995524			0.995524	0.995524			4	165	151	223	189	224	178	68	36	45	61	Carbamidomethylation; Deamidation (NQ); Oxidation (M)	228586
179	TRUE	O08810|U5S1_MOUSE	116 kDa U5 small nuclear ribonucleoprotein component OS=Mus musculus OX=10090 GN=Eftud2 PE=1 SV=1	279.446	48.4	38.72	38.83	35.94	26.36	25.33	26.36	26.57	18.74	17.1	25.33	31	98854.3	141514	203632	154983	162478	134156	157616	156661	140002	161197	136732	155120	61928.5	20567.5	14932	55435	38001.3	140002	0.271434	0.993944	1.15139	1.13449	1.13449	0.993944	1.15139	1.13449	31	162	198	249	227	257	246	105	83	40	120	Acetylation (N-term); Carbamidomethylation; Oxidation (M); Deamidation (NQ)	109361
1694	TRUE	Q9EPK7|XPO7_MOUSE	Exportin-7 OS=Mus musculus OX=10090 GN=Xpo7 PE=1 SV=3	166.336	16.28	7.64	9.29	6.16	3.31	5.52	2.39	10.12	0	1.47	10.49	14	7414.16	10605.2	4924.17	911.767	2478.13	484.987	11821.3	11740.3	3385.49	948.326	2085.45	560.777	11092.7		827.657	6050.08	6050.08	3385.49	1.78706	0.993149	0.280115	0.2689	0.280115	0.993149	0.280115	0.2689	14	16	26	42	7	19	7	25		14	37	Deamidation (NQ); Carbamidomethylation	123810
2431	TRUE	Q9CPP0|NPM3_MOUSE	Nucleoplasmin-3 OS=Mus musculus OX=10090 GN=Npm3 PE=1 SV=3	138.059	29.71	20.57	20.57	29.71	8.57	17.71	20.57	8.57	8.57	8.57	8.57	4	8943.17	12787.3	11384.1	14531.8	10626.5	11380	14259.2	14155.9	7826.84	15114.5	8942.6	13158.4	8113.46	2452.36	3837.04	7761.76	5799.4	8942.6	0.648513	0.99276	1.93111	1.47143	1.47143	0.99276	1.93111	1.47143	4	6	16	18	11	10	8	7	3	5	10	Acetylation (N-term); Carbamidomethylation	19023.4
1404	TRUE	O09061|PSB1_MOUSE	Proteasome subunit beta type-1 OS=Mus musculus OX=10090 GN=Psmb1 PE=1 SV=1	178.437	35.42	24.17	31.67	31.67	33.75	33.75	33.75	24.17	24.17	11.67	24.17	7	50954.2	72846.3	266228	248978	197200	186828	81242.6	80643.3	183039	258961	165952	216024	15456.8	6021.9	3106.98	4861.12	5441.51	165952	0.0327897	0.992624	1.41479	1.30173	1.30173	0.992624	1.41479	1.30173	7	59	52	106	105	94	114	21	14	7	9	Oxidation (M); Deamidation (NQ)	26372.2
2644	TRUE	P63280|UBC9_MOUSE	SUMO-conjugating enzyme UBC9 OS=Mus musculus OX=10090 GN=Ube2i PE=1 SV=1	130.685	46.84	35.44	35.44	19.62	25.32	19.62	13.92	13.92	6.33	13.92	13.92	5	31374.8	44822.8	115491	88476.6	110980	86697.1	50024.7	49620.4	79403	92024.2	93394.3	100245	15647.9	4396.75	2824.96	11960	8178.36	79403	0.102998	0.991917	1.15895	1.07336	1.07336	0.991917	1.15895	1.07336	5	28	21	25	31	24	23	8	4	4	9	Carbamidomethylation; Oxidation (M)	18006.8
1290	TRUE	P35979|RL12_MOUSE	60S ribosomal protein L12 OS=Mus musculus OX=10090 GN=Rpl12 PE=1 SV=2	184.386	52.73	49.09	49.09	49.09	49.09	49.09	49.09	37.58	41.21	37.58	49.09	7	102629	146524	266347	248354	203364	238875	163633	162206	183120	258312	171139	276204	76637	33620.3	37699	61434.6	49566.8	171139	0.289629	0.991279	1.41061	1.61392	1.41061	0.991279	1.41061	1.61392	6	68	90	130	123	115	134	47	42	22	49	Carbamidomethylation; Deamidation (NQ)	17804.6
1689	TRUE	O35345|IMA7_MOUSE	Importin subunit alpha-7 OS=Mus musculus OX=10090 GN=Kpna6 PE=1 SV=2	166.484	16.42	8.96	14.37	14.37	14.37	12.31	14.37	14.37	9.7	8.96	14.37	7	6620.55	9441.44	19353.6	13409.9	18374.1	10767.1	10556	10452	13306.1	13947.6	15462.6	12449.7	7178.07	5410.51	4238.54	7015.8	6213.15	13306.1	0.46694	0.99015	1.04821	0.805151	0.99015	0.99015	1.04821	0.805151	3	29	36	51	65	80	65	34	15	16	23	Deamidation (NQ); Oxidation (M); Carbamidomethylation	59964.4
1618	TRUE	P50295|ARY2_MOUSE	Arylamine N-acetyltransferase 2 OS=Mus musculus OX=10090 GN=Nat2 PE=1 SV=1	168.928	46.21	27.24	27.59	46.21	40.34	46.21	37.24	29.66	3.1	0	30.69	11	7658.04	10906.4	66841.8	18694.9	58866.7	18546.9	12210.1	12073.8	45955.4	19444.5	49538.7	21445.3	4959.25	222.827		8917.67	4959.25	45955.4	0.107914	0.98883	0.423116	0.432899	0.432899	0.98883	0.423116	0.432899	9	15	27	83	34	88	34	22	1		15	Oxidation (M); Deamidation (NQ)	33701.4
2992	TRUE	P60904|DNJC5_MOUSE	DnaJ homolog subfamily C member 5 OS=Mus musculus OX=10090 GN=Dnajc5 PE=1 SV=1	119.796	32.83	24.24	7.07	24.24	24.24	32.83	24.24	7.07	15.66	7.07	15.66	3	4294.47	6103.77	19246.9	8035.69	16418.1	8303.15	6847.2	6757.07	13232.7	8357.9	13816.5	9600.69	4786.41	1799.45	2393.47	5566.31	3589.94	13232.7	0.271293	0.986837	0.631609	0.694872	0.694872	0.986837	0.631609	0.694872	3	9	7	20	18	22	18	3	7	3	10	Deamidation (NQ)	22100.7
5863	TRUE	Q80TB7|ZSWM6_MOUSE	Zinc finger SWIM domain-containing protein 6 OS=Mus musculus OX=10090 GN=Zswim6 PE=1 SV=3	31.9311	0.83	0.83	0.83	0	0	0	0	0.83	0	0.83	0	1	51202.8	72563.6					81638.9	80330.3					17345.1		44321.7		30833.4	81638.9	0.37768	0.983971			0.983971	0.983971			1	7	13					5		6			133109
5150	TRUE	Q8R2V5|ADAP2_MOUSE	Arf-GAP with dual PH domain-containing protein 2 OS=Mus musculus OX=10090 GN=Adap2 PE=1 SV=1	51.7519	2.62	2.62	2.62	2.62	2.62	2.62	2.62	0	0	0	0	1	1816.17	2571.93	5296.65	1270.24	2706.34	2569.65	2895.74	2847.21	3641.58	1321.18	2277.5	2971.21						2895.74	0.000345335	0.983243	0.362804	1.3046	0.983243	0.983243	0.362804	1.3046	1	9	8	8	13	8	9						43989.4
3401	TRUE	P51569|AGAL_MOUSE	Alpha-galactosidase A OS=Mus musculus OX=10090 GN=Gla PE=1 SV=1	107.644	10.98	2.39	2.39	7.88	10.98	7.88	7.88	0	0	0	0	4	901.703	1276.76	14383.2	22204.3	13182.9	14838.6	1437.7	1413.42	9888.81	23094.6	11094	17157.5						9888.81	0.000101124	0.983111	2.33543	1.54656	1.54656	0.983111	2.33543	1.54656	4	4	3	16	24	15	18					Deamidation (NQ)	47642.7
3013	TRUE	Q99JF5|MVD1_MOUSE	Diphosphomevalonate decarboxylase OS=Mus musculus OX=10090 GN=Mvd PE=1 SV=2	119.251	17.21	4.49	10.97	7.23	14.21	7.23	11.72	3.49	3.49	0	0	5	1199.62	1695.17	3448.37	7935.44	3582.79	6483.35	1912.71	1876.6	2370.84	8253.63	3015.07	7496.52	1080.29	68.6283			574.461	2370.84	0.242303	0.981125	3.48131	2.48635	2.48635	0.981125	3.48131	2.48635	5	3	5	8	17	9	18	4	1			Oxidation (M)	44072
4469	TRUE	P11032|GRAA_MOUSE	Granzyme A OS=Mus musculus OX=10090 GN=Gzma PE=1 SV=2	73.4532	7.69	7.69	7.69	4.23	0	7.69	4.23	0	0	0	0	2	3693.65	5213.09	2277.43		16241.4	1144.87	5889.23	5771.06	1565.79		13667.8	1323.78						5889.23	0.000169801	0.979935	0.000638654	0.096854	0.096854	0.979935	0.01	0.096854	2	8	7	3		26	3						28599.2
3705	TRUE	Q811U4|MFN1_MOUSE	Mitofusin-1 OS=Mus musculus OX=10090 GN=Mfn1 PE=1 SV=3	98.0932	9.99	1.48	1.48	0	4.72	1.75	0	5.8	3.64	3.91	8.5	6	1.49298e+06	2.09991e+06		405.223			2.38044e+06	2.32467e+06		421.471			634499	746.306	1.19865e+06	1868.19	318184	2.38044e+06	0.133666	0.97657	421.471		211.224	0.97657	100		6	33	31		4	3		17	8	25	17	Oxidation (M)	83725.9
168	TRUE	O35737|HNRH1_MOUSE	Heterogeneous nuclear ribonucleoprotein H OS=Mus musculus OX=10090 GN=Hnrnph1 PE=1 SV=3	281.81	49	31.4	31.4	45.88	44.54	46.55	39.2	44.77	32.07	32.07	40.76	31	38983.3	54821.9	60980.7	38450.7	67872.9	43781.3	62155.9	60689.6	41925.7	39992.5	57117.9	50623	57032.7	15694.9	19767.4	48688.2	34227.8	57117.9	0.599248	0.97641	0.953888	0.886291	0.953888	0.97641	0.953888	0.886291	14	202	319	358	318	394	318	210	163	115	277	Deamidation (NQ); Carbamidomethylation; Oxidation (M); Acetylation (N-term)	49199.4
3173	TRUE	Q6ZWM4|LSM8_MOUSE	U6 snRNA-associated Sm-like protein LSm8 OS=Mus musculus OX=10090 GN=Lsm8 PE=1 SV=3	114.352	57.29	36.46	46.88	37.5	37.5	37.5	37.5	27.08	27.08	16.67	27.08	4	16574.2	23307.4	49339.4	22853.6	24676.1	19718.3	26426.3	25802.1	33922	23770	20765.9	22799.7	5629.48	662.828	4009.16	3601.18	3805.17	26426.3	0.143992	0.976378	0.700723	1.09794	0.976378	0.976378	0.700723	1.09794	4	14	15	35	37	40	39	8	5	6	11	Acetylation (N-term)	10402.6
4773	TRUE	Q91X96|MSS4_MOUSE	Guanine nucleotide exchange factor MSS4 OS=Mus musculus OX=10090 GN=Rabif PE=1 SV=1	63.9606	16.26	7.32	7.32	16.26	16.26	16.26	7.32	7.32	7.32	0	7.32	2	2935.16	4123.36	12572.8	1571.41	7321.57	5749.68	4679.89	4564.7	8644.13	1634.42	6161.4	6648.2	4726.5	810.425		3649.58	3649.58	6161.4	0.592331	0.975386	0.189078	1.07901	0.975386	0.975386	0.189078	1.07901	2	5	4	8	3	10	11	3	1		3		13914.9
2662	TRUE	P63073|IF4E_MOUSE	Eukaryotic translation initiation factor 4E OS=Mus musculus OX=10090 GN=Eif4e PE=1 SV=1	130.326	23.5	18.43	18.43	23.5	23.5	23.5	23.5	13.36	6.91	0	18.43	4	4621.42	6471.35	42805.5	45008.6	37856.7	40143.9	7368.49	7163.99	29429.8	46813.3	31858	46417.2	7186.06	2080.09		7066.39	7066.39	29429.8	0.24011	0.972247	1.59067	1.457	1.457	0.972247	1.59067	1.457	4	25	28	47	46	64	55	12	8		20	Oxidation (M); Carbamidomethylation; Deamidation (NQ)	25053.2
1937	FALSE	Q9CXU9|EIF1B_MOUSE	Eukaryotic translation initiation factor 1b OS=Mus musculus OX=10090 GN=Eif1b PE=1 SV=2	144.647	48.67	47.79	27.43	48.67	48.67	48.67	48.67	26.55	26.55	26.55	26.55	4	22515.3	31518.4	171149	124982	115616	98581.1	35899	34891.9	117669	129994	97296	113987	5188.42	1793.74	2425.09	4480.75	3452.92	97296	0.0354888	0.971947	1.10474	1.17154	1.10474	0.971947	1.10474	1.17154	4	35	26	86	72	72	65	10	7	9	9	Carbamidomethylation; Deamidation (NQ)	12823.6
3692	TRUE	Q9CRB9|MIC19_MOUSE	MICOS complex subunit Mic19 OS=Mus musculus OX=10090 GN=Chchd3 PE=1 SV=1	98.4119	11.45	11.45	11.45	11.45	11.45	11.45	11.45	6.61	11.45	6.61	11.45	3	6042.5	8456.33	26799.6	30932.4	25596.7	25248.4	9634.29	9361.44	18425.4	32172.7	21540.7	29194	2235.02	4266.66	2679.89	3499.9	3089.9	18425.4	0.167698	0.971679	1.74611	1.3553	1.3553	0.971679	1.74611	1.3553	3	11	15	24	22	20	19	3	7	6	4		26334.5
1861	TRUE	P50543|S10AB_MOUSE	Protein S100-A11 OS=Mus musculus OX=10090 GN=S100a11 PE=1 SV=1	159.719	36.73	27.55	36.73	27.55	27.55	27.55	27.55	27.55	27.55	27.55	27.55	5	520232	727993	1.66828e+06	686287	789361	406883	829470	805912	1.14699e+06	713805	664280	470468	308278	105920	199395	237548	218472	829470	0.263387	0.971599	0.62233	0.708237	0.708237	0.971599	0.62233	0.708237	5	190	182	421	243	315	234	119	81	57	98	Carbamidomethylation; Deamidation (NQ); Oxidation (M); Acetylation (N-term)	11082.7
158	TRUE	P62814|VATB2_MOUSE	V-type proton ATPase subunit B, brain isoform OS=Mus musculus OX=10090 GN=Atp6v1b2 PE=1 SV=1	283.531	63.41	55.38	55.58	55.58	53.23	56.75	53.23	46.77	20.94	28.18	34.44	23	378017	528890	722558	639542	716127	535658	602719	585498	496777	665186	602650	619366	113359	40542.2	41743.7	84856.2	63300	602650	0.105036	0.971428	1.339	1.02774	1.02774	0.971428	1.339	1.02774	23	309	327	500	432	463	383	85	55	48	76	Deamidation (NQ); Carbamidomethylation; Acetylation (N-term); Oxidation (M)	56550.8
2565	TRUE	P11031|TCP4_MOUSE	Activated RNA polymerase II transcriptional coactivator p15 OS=Mus musculus OX=10090 GN=Sub1 PE=1 SV=3	133.391	48.82	34.65	34.65	34.65	34.65	48.82	34.65	25.98	48.82	24.41	48.82	5	50786	71054.7	334840	237530	262193	262145	80974.3	78659.9	230211	247054	220646	303110	20998.6	11808.5	10547.7	14532.4	13170.4	220646	0.0596903	0.971418	1.07316	1.37374	1.07316	0.971418	1.07316	1.37374	5	45	46	89	69	73	115	13	27	6	22	Oxidation (M); Deamidation (NQ)	14427.4
4366	TRUE	Q99N89|RM43_MOUSE	39S ribosomal protein L43, mitochondrial OS=Mus musculus OX=10090 GN=Mrpl43 PE=1 SV=1	76.4685	12.02	6.01	12.02	6.01	12.02	12.02	12.02	12.02	12.02	12.02	12.02	2	17332.5	24231.5	4624.27	5732.65	6358.73	5106.18	27635.3	26825.1	3179.3	5962.51	5351.13	5904.14	10451.5	3497.54	17665.3	7721.2	9086.34	5351.13	1.69802	0.970679	1.87542	1.10334	1.10334	0.970679	1.87542	1.10334	2	4	5	10	11	10	9	4	9	5	6	Deamidation (NQ)	20202.8
3613	TRUE	Q9JIW9|RALB_MOUSE	Ras-related protein Ral-B OS=Mus musculus OX=10090 GN=Ralb PE=1 SV=1	100.743	16.5	6.8	11.17	11.17	6.8	6.8	6.8	12.14	12.14	6.8	12.14	3	8488.56	11836.8	28253.4	9515.1	21660.1	12080.8	13534.4	13103.7	19424.9	9896.62	18227.8	13968.7	4217.83	1254.01	1931.31	2889.67	2410.49	18227.8	0.132242	0.968182	0.509482	0.766338	0.766338	0.968182	0.509482	0.766338	2	8	7	16	12	9	5	8	5	2	6		23349.5
1269	TRUE	Q99MR6|SRRT_MOUSE	Serrate RNA effector molecule homolog OS=Mus musculus OX=10090 GN=Srrt PE=1 SV=1	185.176	20.57	11.2	11.43	18.17	16.57	18.17	12.23	10.29	8.11	6.86	10.29	15	18835.9	26209	92509.6	62173.8	78334.9	52986.1	30032.4	29014.2	63602.7	64666.8	65922.1	61266.3	12994.2	4018.9	2193.59	11482.5	7750.68	63602.7	0.121861	0.966099	1.01673	0.929375	0.966099	0.966099	1.01673	0.929375	15	46	53	91	89	106	68	39	20	13	34	Carbamidomethylation; Oxidation (M)	100452
3477	TRUE	P62311|LSM3_MOUSE	U6 snRNA-associated Sm-like protein LSm3 OS=Mus musculus OX=10090 GN=Lsm3 PE=1 SV=2	105.021	41.18	32.35	11.76	20.59	32.35	32.35	41.18	36.27	27.45	11.76	27.45	4	5308.91	7385.72	22812	21213.9	24986.9	22115.3	8464.65	8176.24	15683.8	22064.5	21027.5	25571.3	7497.1	3430.54	1415.1	5210.25	4320.39	15683.8	0.275468	0.965927	1.40683	1.21609	1.21609	0.965927	1.40683	1.21609	4	6	7	10	16	15	14	6	10	2	5	Acetylation (N-term); Deamidation (NQ)	11845.4
2909	TRUE	P50172|DHI1_MOUSE	Corticosteroid 11-beta-dehydrogenase isozyme 1 OS=Mus musculus OX=10090 GN=Hsd11b1 PE=1 SV=3	122.405	19.86	15.41	10.96	15.41	15.41	19.86	15.41	0	0	0	0	5	13925.5	19355.6	30623.1	4651.16	51025.6	4065.34	22203.2	21427.3	21054.2	4837.66	42940.1	4700.64						22203.2	4.50386e-05	0.965058	0.229772	0.10947	0.229772	0.965058	0.229772	0.10947	5	40	12	64	33	60	53					Oxidation (M)	32364
3322	TRUE	Q921L3|TMCO1_MOUSE	Calcium load-activated calcium channel OS=Mus musculus OX=10090 GN=Tmco1 PE=1 SV=1	109.53	21.81	7.45	15.43	15.43	15.43	15.43	15.43	21.81	13.83	14.36	21.81	3	1666.87	2314.88	11133.2	7476.17	11968.1	11679.5	2657.7	2562.65	7654.37	7775.94	10071.7	13504.7	6108.04	2048.66	118.051	5003	3525.83	7654.37	0.46063	0.964235	1.01588	1.34086	1.01588	0.964235	1.01588	1.34086	3	2	9	34	15	14	20	9	13	2	15	Deamidation (NQ)	21175
2236	TRUE	P21995|EMB_MOUSE	Embigin OS=Mus musculus OX=10090 GN=Emb PE=1 SV=2	145.377	16.36	16.36	16.36	16.36	16.36	16.36	16.36	0	0	0	0	5	32791.9	45533.9	92839.1	118539	104549	104519	52284.2	50407.6	63829.2	123292	87982	120852						63829.2	1.56668e-05	0.964107	1.93158	1.3736	1.3736	0.964107	1.93158	1.3736	5	33	42	72	71	65	79					Oxidation (M); Deamidation (NQ)	37064.4
345	TRUE	P17742|PPIA_MOUSE	Peptidyl-prolyl cis-trans isomerase A OS=Mus musculus OX=10090 GN=Ppia PE=1 SV=2	251.579	73.78	71.34	71.95	71.34	73.17	71.34	73.17	71.95	67.07	65.24	65.24	26	1.26828e+06	1761045	5656296	3.66207e+06	3.88454e+06	3490412	2.02218e+06	1.94953e+06	3.88884e+06	3.80891e+06	3.269e+06	4.03587e+06	706105	389714	372328	590443	490079	3.269e+06	0.149917	0.964077	0.979445	1.23459	0.979445	0.964077	0.979445	1.23459	24	366	436	865	619	755	798	223	196	114	220	Deamidation (NQ); Carbamidomethylation; Oxidation (M); Acetylation (N-term)	17971.3
1274	TRUE	P35585|AP1M1_MOUSE	AP-1 complex subunit mu-1 OS=Mus musculus OX=10090 GN=Ap1m1 PE=1 SV=3	185.009	37.83	19.39	25.53	35.7	32.86	33.1	33.1	11.11	3.31	2.6	18.2	13	10641.1	14766.5	80551.7	57357.5	57991.4	51566.7	16966.4	16347	55381.3	59657.3	48802.1	59625.2	3956.41	59.6106		1197.66	1197.66	48802.1	0.0245412	0.96349	1.07721	1.22177	1.07721	0.96349	1.07721	1.22177	10	28	38	77	88	85	93	21	1	1	14	Oxidation (M); Deamidation (NQ)	48542.8
3110	TRUE	Q9QY36|NAA10_MOUSE	N-alpha-acetyltransferase 10 OS=Mus musculus OX=10090 GN=Naa10 PE=1 SV=1	116.222	22.98	22.98	16.6	22.98	14.47	14.47	14.47	16.6	8.09	16.6	8.09	3	7862.36	10903.5	7656.8	8276.1	6028.54	4351.29	12535.9	12070.6	5264.24	8607.94	5073.27	5031.27	3550.28	463.486	1999.61	3889.43	2774.95	5264.24	0.527131	0.962878	1.63517	0.991722	0.991722	0.962878	1.63517	0.991722	3	12	14	22	11	9	16	6	3	5	8	Deamidation (NQ); Oxidation (M)	26519.7
2731	TRUE	Q9D1K2|VATF_MOUSE	V-type proton ATPase subunit F OS=Mus musculus OX=10090 GN=Atp6v1f PE=1 SV=2	128.245	68.91	54.62	68.91	68.91	54.62	34.45	34.45	19.33	19.33	10.08	26.89	6	17629.3	24447.5	50692.2	65298.8	66769.1	58744.4	28108.6	27064.2	34852.2	67917.1	56188.9	67924.5	3254.92	1897.92	1574.95	5432.23	2576.42	34852.2	0.0739241	0.962844	1.94872	1.20886	1.20886	0.962844	1.94872	1.20886	6	54	41	70	69	44	69	11	6	8	14	Oxidation (M)	13370.3
3919	TRUE	Q3UTD9|SIM15_MOUSE	Small integral membrane protein 15 OS=Mus musculus OX=10090 GN=Smim15 PE=1 SV=1	90.7099	51.35	51.35	51.35	16.22	16.22	16.22	16.22	16.22	16.22	16.22	16.22	2	11023.6	15285.3	19400.4	7038.98	10977.6	12402.4	17576.3	16921.4	13338.2	7321.21	9238.12	14340.5	8783.54	1985.77	5451.24	3896.26	4673.75	13338.2	0.350402	0.962735	0.548889	1.55232	0.962735	0.962735	0.548889	1.55232	2	15	12	20	12	14	15	11	3	10	7		8591.25
211	TRUE	P80315|TCPD_MOUSE	T-complex protein 1 subunit delta OS=Mus musculus OX=10090 GN=Cct4 PE=1 SV=3	271.03	61.04	40.07	51.95	41.74	39.7	34.88	39.7	47.68	29.13	30.8	42.86	25	182940	253651	213322	185335	181614	136323	291684	280800	146664	192766	152836	157626	135263	36876.8	58338.5	85317.4	71828	152836	0.469968	0.962684	1.31433	1.03135	1.03135	0.962684	1.31433	1.03135	24	205	196	183	173	148	169	99	68	64	114	Oxidation (M); Deamidation (NQ); Carbamidomethylation	58066.4
2014	FALSE	Q7TT45|RRAGD_MOUSE	Ras-related GTP-binding protein D OS=Mus musculus OX=10090 GN=Rragd PE=1 SV=2	94.7286	6.9	4.68	4.68	4.68	6.9	4.68	6.9	4.68	2	4.68	4.68	3	11793.9	16340.6	20761.8	21999.6	23623.4	19985.7	18804.4	18089.6	14274.3	22881.8	19880.1	23108.9	5059.45	1112.07	2656.63	5193.35	3858.04	18804.4	0.205167	0.961988	1.60301	1.16241	1.16241	0.961988	1.60301	1.16241	3	19	16	23	21	17	22	5	2	5	9		51232.1
1739	TRUE	P55772|ENTP1_MOUSE	Ectonucleoside triphosphate diphosphohydrolase 1 OS=Mus musculus OX=10090 GN=Entpd1 PE=1 SV=1	164.475	17.06	12.55	14.12	17.06	11.96	13.53	11.96	0	0	0	0	7	30859.1	42740.2	106666	32326.4	49671.1	32122.2	49202.4	47314.8	73335.3	33622.5	41800.3	37142						49202.4	2.03242e-05	0.961636	0.458477	0.888558	0.888558	0.961636	0.458477	0.888558	7	53	50	90	60	88	66					Oxidation (M); Deamidation (NQ)	57205.3
1399	TRUE	Q9ESU6|BRD4_MOUSE	Bromodomain-containing protein 4 OS=Mus musculus OX=10090 GN=Brd4 PE=1 SV=2	178.55	14	1.64	1.64	13.29	6.86	9.57	8.86	1.79	0.71	0.71	2.64	16	358.802	496.863	20300	11713.8	15883.4	5148.66	572.083	550.043	13956.7	12183.5	13366.6	5953.25	1263.5			717.188	990.346	13366.6	0.0740914	0.961475	0.872946	0.445384	0.872946	0.961475	0.872946	0.445384	13	7	14	62	59	71	48	2	3	3	6	Oxidation (M); Deamidation (NQ)	155895
382	TRUE	Q9D1G1|RAB1B_MOUSE	Ras-related protein Rab-1B OS=Mus musculus OX=10090 GN=Rab1b PE=1 SV=1	246.737	65.17	51.74	56.22	64.18	57.21	57.71	60.2	60.2	57.21	56.72	61.19	18	90435.6	125228	354610	228267	252720	163114	144193	138631	243803	237419	212674	188604	38306.3	18945.3	17159.7	36271.4	27608.3	212674	0.129815	0.961432	0.973815	0.88682	0.961432	0.961432	0.973815	0.88682	4	179	228	350	292	380	340	107	84	73	140	Deamidation (NQ); Oxidation (M); Acetylation (N-term)	22187.2
1721	TRUE	Q9D883|U2AF1_MOUSE	Splicing factor U2AF 35 kDa subunit OS=Mus musculus OX=10090 GN=U2af1 PE=1 SV=4	165.195	37.24	28.03	23.85	37.24	37.24	37.24	21.34	23.85	17.99	17.99	23.85	6	33298.9	46071.6	85063.9	40497.5	55707.6	40128.9	53092.6	51002.7	58483.6	42121.3	46880.2	46399.9	14641	5617.67	7394.72	14542.5	10968.6	53092.6	0.206594	0.960638	0.720224	0.989754	0.960638	0.960638	0.720224	0.989754	6	59	46	87	51	68	71	22	22	10	24	Acetylation (N-term); Deamidation (NQ); Carbamidomethylation; Oxidation (M)	27815
3774	FALSE	P01864|GCAB_MOUSE	Ig gamma-2A chain C region secreted form OS=Mus musculus OX=10090 PE=1 SV=1	69.967	4.78	4.78	4.78	4.78	4.78	4.78	4.78	0	0	0	0	1	41155.5	56941.5	92865.5	32598.6	95002.1	61461.3	65619.3	63036.2	63847.3	33905.7	79948.2	71065.9						65619.3	1.52394e-05	0.960635	0.531044	0.8889	0.8889	0.960635	0.531044	0.8889	1	25	23	40	21	49	39					Deamidation (NQ); Oxidation (M)	36595.9
1084	TRUE	Q9CYZ2|TPD54_MOUSE	Tumor protein D54 OS=Mus musculus OX=10090 GN=Tpd52l2 PE=1 SV=1	195.121	50.91	39.09	40	50.91	50.91	50.91	44.09	23.18	8.64	8.64	18.18	9	33061	45725.7	188448	91339.9	90113.7	77717.6	52713.2	50619.8	129563	95002.3	75834.4	89862.7	4801.44	1455.38	26877.3	6392.08	5596.76	75834.4	0.0738024	0.960287	0.733253	1.18499	0.960287	0.960287	0.733253	1.18499	9	44	27	109	62	79	77	9	7	4	7	Oxidation (M); Acetylation (N-term)	24042.9
114	TRUE	P02535|K1C10_MOUSE	Keratin, type I cytoskeletal 10 OS=Mus musculus OX=10090 GN=Krt10 PE=1 SV=3	296.783	51.58	46.67	51.58	21.93	18.25	19.3	21.75	49.65	27.89	17.89	18.25	42	3.16741e+06	4.3727e+06	1.29054e+06	1.14381e+06	1.98806e+06	1.92942e+06	5.05019e+06	4.84073e+06	887280	1.18967e+06	1.67304e+06	2.23094e+06	550162	1.31771e+06	791562	362102	670862	1.67304e+06	0.400984	0.958524	1.3408	1.33347	1.33347	0.958524	1.3408	1.33347	34	705	991	295	261	364	419	283	372	182	138	Acetylation (N-term); Carbamidomethylation; Deamidation (NQ); Oxidation (M)	57769.8
3069	TRUE	O09117|SYPL1_MOUSE	Synaptophysin-like protein 1 OS=Mus musculus OX=10090 GN=Sypl1 PE=1 SV=2	117.407	17.24	13.79	17.24	17.24	17.24	17.24	17.24	17.24	13.79	13.79	17.24	3	38523.3	53161.7	64460.1	53130.1	83345.6	35145.7	61422.4	58851.7	44318	55260.4	70138.7	40637.9	30289.1	11100.1	13091.4	23551.4	18321.4	61422.4	0.298286	0.958148	1.24691	0.579394	0.958148	0.958148	1.24691	0.579394	3	22	26	42	33	37	36	18	13	7	12	Oxidation (M); Acetylation (N-term); Deamidation (NQ); Carbamidomethylation	28899.4
3567	TRUE	Q9DCC4|P5CR3_MOUSE	Pyrroline-5-carboxylate reductase 3 OS=Mus musculus OX=10090 GN=Pycr3 PE=1 SV=2	101.937	10.95	10.95	6.93	10.95	10.95	10.95	10.95	10.95	6.93	6.93	6.93	2	4304.25	5938.85	17594.5	10929.8	14800.8	9471.69	6862.79	6574.5	12096.7	11368.1	12455.4	10951.8	3956.62	644.505	1429.72	1809.08	1619.4	12096.7	0.133872	0.957992	0.939768	0.879282	0.939768	0.957992	0.939768	0.879282	2	5	4	7	11	10	9	5	3	2	5		28721.3
2011	TRUE	E9Q414|APOB_MOUSE	Apolipoprotein B-100 OS=Mus musculus OX=10090 GN=Apob PE=1 SV=1	154.349	2.91	1.27	1.93	1.27	1.27	0.71	0.67	2.53	1.27	1.64	1.27	10	84659.3	116714	44433.6	42416.8	13108.4	19252.5	134983	129207	30549.2	44117.6	11031.3	22261.2	32130.9	17847.6	81583.8	12016.9	24989.2	30549.2	0.817999	0.957208	1.44415	2.01801	1.44415	0.957208	1.44415	2.01801	10	44	46	21	61	10	20	22	17	27	15	Oxidation (M); Deamidation (NQ)	509432
342	TRUE	Q8VI93|OAS3_MOUSE	2'-5'-oligoadenylate synthase 3 OS=Mus musculus OX=10090 GN=Oas3 PE=1 SV=1	251.907	25.31	17.05	16.61	23.73	18.45	23.11	17.49	12.83	0.88	0	0.88	19	23572.9	32472.8	76568.8	25063.2	85254.9	26239	37585.1	35948.5	52642.9	26068.2	71745.5	30339.4	10273.2			985.429	5629.34	52642.9	0.106934	0.956454	0.495189	0.422876	0.495189	0.956454	0.495189	0.422876	19	63	75	129	86	161	96	21	1		10	Oxidation (M); Acetylation (N-term); Deamidation (NQ)	126333
1140	TRUE	Q923T9|KCC2G_MOUSE	Calcium/calmodulin-dependent protein kinase type II subunit gamma OS=Mus musculus OX=10090 GN=Camk2g PE=1 SV=1	191.991	35.92	24.57	16.07	35.92	25.14	32.7	22.12	16.07	8.32	5.86	12.48	12	10163.5	13997.8	55944.8	19736.6	37388.1	10781.6	16204.8	15496	38463.4	20527.9	31463.6	12466.5	4722.07	910.928		3182.02	3182.02	31463.6	0.101133	0.956258	0.5337	0.39622	0.5337	0.956258	0.5337	0.39622	9	39	42	135	78	109	61	42	15	9	18	Carbamidomethylation; Deamidation (NQ); Oxidation (M)	59606.9
1395	TRUE	P55258|RAB8A_MOUSE	Ras-related protein Rab-8A OS=Mus musculus OX=10090 GN=Rab8a PE=1 SV=2	178.741	31.4	30.43	31.4	30.43	31.4	31.4	30.43	31.4	31.4	31.4	31.4	10	25636.2	35300.5	71717.3	40334.3	66621.1	37588.2	40874.9	39078.8	49307.5	41951.6	56064.4	43462.2	9310.79	5506.88	7810.34	11387.7	8560.57	49307.5	0.173616	0.956058	0.850816	0.775219	0.850816	0.956058	0.850816	0.775219	2	69	108	117	113	132	114	53	47	37	47	Deamidation (NQ); Oxidation (M)	23668.2
670	TRUE	Q60864|STIP1_MOUSE	Stress-induced-phosphoprotein 1 OS=Mus musculus OX=10090 GN=Stip1 PE=1 SV=1	219.622	44.75	31.12	27.07	43.09	39.96	39.23	41.62	23.57	20.81	12.89	26.34	21	69118.3	95070.4	382733	290117	298590	285703	110204	105246	263138	301750	251275	330350	31371.1	8817.89	9633.79	15553.7	12593.7	251275	0.0501192	0.955014	1.14674	1.31469	1.14674	0.955014	1.14674	1.31469	20	135	109	268	210	226	235	50	42	20	35	Deamidation (NQ); Carbamidomethylation; Oxidation (M)	62582.1
2512	FALSE	P17897|LYZ1_MOUSE	Lysozyme C-1 OS=Mus musculus OX=10090 GN=Lyz1 PE=1 SV=1	61.2394	8.11	8.11	8.11	8.11	8.11	8.11	8.11	8.11	8.11	8.11	0	1	6011.89	8259.97	2545.29	1382.68	4382.98	2680.59	9585.48	9144.06	1749.95	1438.12	3688.45	3099.48	2108.06	2621.87	443.489		2108.06	3688.45	0.571529	0.953949	0.821804	0.840321	0.840321	0.953949	0.821804	0.840321	1	11	7	4	3	14	10	9	5	1			16794.2
1264	TRUE	Q9DBP5|KCY_MOUSE	UMP-CMP kinase OS=Mus musculus OX=10090 GN=Cmpk1 PE=1 SV=1	185.304	57.14	46.94	46.94	53.06	51.02	53.06	46.94	53.06	40.31	35.71	40.31	12	83612.6	114736	250222	172302	228110	151310	133314	127017	172034	179211	191964	174955	51092.1	21368.1	31054.9	46055.5	38555.2	172034	0.224115	0.952764	1.04172	0.911399	0.952764	0.952764	1.04172	0.911399	11	61	63	149	118	134	127	46	31	14	43	Oxidation (M); Deamidation (NQ)	22165.3
1937	TRUE	P48024|EIF1_MOUSE	Eukaryotic translation initiation factor 1 OS=Mus musculus OX=10090 GN=Eif1 PE=1 SV=2	156.866	63.72	62.83	42.48	63.72	63.72	63.72	63.72	41.59	26.55	41.59	26.55	5	33326.7	45720.6	234384	157370	151811	130619	53136.9	50614.2	161145	163680	127756	151032	6202.47	1793.74	3512.62	4480.75	3996.68	127756	0.0312838	0.952525	1.01573	1.18219	1.01573	0.952525	1.01573	1.18219	5	42	35	117	90	91	91	14	7	15	9	Carbamidomethylation; Deamidation (NQ); Acetylation (N-term)	12746.5
6179	TRUE	Q04891|SOX13_MOUSE	Transcription factor SOX-13 OS=Mus musculus OX=10090 GN=Sox13 PE=1 SV=4	26.8815	1.79	1.79	1.79	0	0	0	0	1.79	0	1.79	0	1	34761.8	47645.5					55425	52745.1					6746.06		28694.5		17720.3	55425	0.319717	0.951649			0.951649	0.951649			1	6	8					1		3			68167.9
4540	TRUE	Q8C407|YIPF4_MOUSE	Protein YIPF4 OS=Mus musculus OX=10090 GN=Yipf4 PE=1 SV=1	70.9977	8.13	3.66	3.66	8.13	8.13	8.13	8.13	4.47	0	0	4.47	2	901.428	1235.37	2716.19	6689.93	3559.06	5590.27	1437.26	1367.59	1867.45	6958.18	2995.09	6463.88	1008.09			198.947	603.516	1867.45	0.323177	0.951529	3.72604	2.15816	2.15816	0.951529	3.72604	2.15816	2	3	3	6	12	10	19	3			1		27283
171	TRUE	O35639|ANXA3_MOUSE	Annexin A3 OS=Mus musculus OX=10090 GN=Anxa3 PE=1 SV=4	281.118	59.13	52.94	58.82	52.94	52.94	52.94	50.15	52.94	50.46	50.15	52.94	25	367216	502584	1.27246e+06	702458	801386	566284	585497	556376	874848	730625	674399	654778	281032	187715	164348	267138	227426	674399	0.337228	0.950264	0.835144	0.970907	0.950264	0.950264	0.835144	0.970907	24	236	230	436	304	326	288	139	130	115	175	Deamidation (NQ); Carbamidomethylation; Acetylation (N-term); Oxidation (M)	36384.1
1903	TRUE	Q62446|FKBP3_MOUSE	Peptidyl-prolyl cis-trans isomerase FKBP3 OS=Mus musculus OX=10090 GN=Fkbp3 PE=1 SV=2	158.251	32.14	16.52	16.52	27.23	32.14	32.14	27.23	12.95	6.7	6.25	6.7	7	5848.88	7998.78	46036.9	32376.9	32522.2	37025.9	9325.59	8854.92	31651.5	33675.1	27368.8	42812	2494.55	599.277	354.217	855.522	727.4	27368.8	0.0265777	0.949529	1.06393	1.56426	1.06393	0.949529	1.06393	1.56426	7	13	14	32	36	33	40	4	4	1	3	Oxidation (M)	25147.8
506	TRUE	P51150|RAB7A_MOUSE	Ras-related protein Rab-7a OS=Mus musculus OX=10090 GN=Rab7a PE=1 SV=2	233.162	67.63	60.39	67.63	60.39	60.39	65.7	60.39	67.63	65.7	65.7	65.7	18	456649	624199	1.18162e+06	886934	1.07549e+06	814570	728091	691009	812392	922497	905069	941864	193601	91541.6	98667.4	159941	129304	812392	0.159165	0.949069	1.13553	1.04065	1.04065	0.949069	1.13553	1.04065	15	234	240	353	319	378	352	110	108	85	126	Deamidation (NQ); Oxidation (M)	23489.7
888	FALSE	P58321|UCHL4_MOUSE	Ubiquitin carboxyl-terminal hydrolase isozyme L4 OS=Mus musculus OX=10090 GN=Uchl4 PE=2 SV=1	184.102	42.06	27.04	27.04	42.06	31.33	31.33	31.33	18.45	0	0	27.04	7	10980.7	14986.5	59997.1	37830.1	38442.7	24991.7	17507.9	16590.5	41249.5	39347	32351.1	28897.2	5324.84			2132.95	3728.89	32351.1	0.115263	0.947604	0.953877	0.893238	0.947604	0.947604	0.953877	0.893238	7	37	34	49	52	48	39	6			11	Oxidation (M); Carbamidomethylation; Deamidation (NQ)	26450
3911	TRUE	Q9JMG1|EDF1_MOUSE	Endothelial differentiation-related factor 1 OS=Mus musculus OX=10090 GN=Edf1 PE=1 SV=1	90.9904	22.3	15.54	7.43	22.3	22.3	22.3	22.3	7.43	0	0	7.43	3	3216.8	4384.11	16294.8	17887	14488.7	14936.1	5128.94	4853.36	11203.1	18604.2	12192.9	17270.2	486.837			248.995	367.916	11203.1	0.0328406	0.946269	1.66063	1.41642	1.41642	0.946269	1.66063	1.41642	3	8	8	21	22	17	21	2			1	Acetylation (N-term)	16368.7
166	TRUE	P70168|IMB1_MOUSE	Importin subunit beta-1 OS=Mus musculus OX=10090 GN=Kpnb1 PE=1 SV=2	282.213	43.26	38.58	35.27	33.79	35.39	35.5	31.51	35.05	25.91	28.65	29.91	35	1.14818e+06	1.56062e+06	741486	508899	467444	365666	1.83068e+06	1.72766e+06	509790	529304	393373	422809	457705	57807.5	814447	129060	293382	509790	0.575497	0.943723	1.03828	1.07483	1.03828	0.943723	1.03828	1.07483	35	324	462	597	393	510	538	288	202	156	275	Deamidation (NQ); Oxidation (M); Acetylation (N-term); Carbamidomethylation	97184.1
159	FALSE	O70250|PGAM2_MOUSE	Phosphoglycerate mutase 2 OS=Mus musculus OX=10090 GN=Pgam2 PE=1 SV=3	144.803	12.25	8.3	12.25	12.25	8.3	12.25	12.25	8.3	8.3	8.3	8.3	5	46623.4	63254	213427	156613	165264	131678	74337.5	70024.3	146737	162893	139076	152255	19802.5	7191.18	7537.54	12731.1	10134.3	139076	0.0728688	0.941978	1.1101	1.09476	1.09476	0.941978	1.1101	1.09476	5	26	21	63	34	46	36	7	6	4	9	Deamidation (NQ)	28827.1
999	TRUE	Q9D7N9|APMAP_MOUSE	Adipocyte plasma membrane-associated protein OS=Mus musculus OX=10090 GN=Apmap PE=1 SV=1	199.061	46.75	41.2	41.2	46.75	27.71	32.77	21.45	30.6	18.55	26.51	18.55	15	153110	207664	227185	108063	244119	96086.9	244122	229890	156195	112396	205436	111103	38154.5	17772.4	11181.1	37289.7	27531	205436	0.134013	0.941702	0.719587	0.540813	0.719587	0.941702	0.719587	0.540813	15	96	88	137	94	131	83	27	51	30	49	Oxidation (M); Deamidation (NQ)	46434.3
1865	TRUE	O09012|PEX5_MOUSE	Peroxisomal targeting signal 1 receptor OS=Mus musculus OX=10090 GN=Pex5 PE=1 SV=2	159.626	26.6	4.54	4.54	23.94	17.84	17.37	11.42	8.14	1.56	0	13.15	10	2580.96	3496.66	11784	5291.67	14727.1	1207.43	4115.14	3870.92	8101.78	5503.85	12393.5	1396.12	3679.88	154.428		1449.93	1449.93	8101.78	0.178965	0.940654	0.679338	0.112649	0.679338	0.940654	0.679338	0.112649	10	4	7	48	24	54	10	8	1		10	Oxidation (M); Deamidation (NQ)	70755.6
6025	TRUE	Q8K064|F174B_MOUSE	Membrane protein FAM174B OS=Mus musculus OX=10090 GN=Fam174b PE=2 SV=2	29.0223	7.19	7.19	7.19	0	0	0	0	7.19	0	7.19	0	1	111133	150453					177193	166556					30543.6		150184		90363.6	177193	0.509973	0.939973			0.939973	0.939973			1	4	8					2		5		Oxidation (M); Deamidation (NQ)	16212.8
314	TRUE	Q9WVK4|EHD1_MOUSE	EH domain-containing protein 1 OS=Mus musculus OX=10090 GN=Ehd1 PE=1 SV=1	255.403	70.22	64.04	64.42	67.6	64.98	64.98	59.93	54.68	33.9	37.83	46.82	31	188996	255713	586725	364752	426904	289588	301339	283083	403388	379377	359258	334842	74085.7	29025.4	22285.7	54853.3	41939.3	359258	0.116739	0.939417	0.940478	0.932038	0.939417	0.939417	0.940478	0.932038	17	237	254	498	359	406	376	106	72	54	97	Deamidation (NQ); Oxidation (M)	60602.8
858	TRUE	Q9WVE8|PACN2_MOUSE	Protein kinase C and casein kinase substrate in neurons protein 2 OS=Mus musculus OX=10090 GN=Pacsin2 PE=1 SV=1	206.721	36.21	15.02	15.02	32.1	28.6	24.49	24.49	6.38	4.53	0	4.12	12	15105	20436.5	116085	109972	76572.5	90716.2	24083.8	22623.9	79811.5	114381	64438.9	104893	6292.21	345.504		1580.97	1580.97	64438.9	0.0245344	0.939383	1.43314	1.62778	1.43314	0.939383	1.43314	1.62778	12	38	29	132	126	91	97	11	4		8	Oxidation (M); Deamidation (NQ); Carbamidomethylation	55832.8
3296	TRUE	Q91YJ5|IF2M_MOUSE	Translation initiation factor IF-2, mitochondrial OS=Mus musculus OX=10090 GN=Mtif2 PE=1 SV=2	110.451	12.1	1.93	4.4	4.13	4.13	4.13	2.48	6.46	6.46	4.4	7.84	6	4535.61	6122.81	1588.65	904.984	607.671	874.266	7231.68	6778.15	1092.23	941.271	511.38	1010.89	2897.99	1933.04	4496.28	5038.39	3697.14	1092.23	3.38494	0.937286	0.861786	1.97679	0.937286	0.937286	0.861786	1.97679	6	3	4	6	4	6	6	8	9	4	21	Oxidation (M)	81288.5
4341	TRUE	P62309|RUXG_MOUSE	Small nuclear ribonucleoprotein G OS=Mus musculus OX=10090 GN=Snrpg PE=1 SV=1	77.2265	17.11	17.11	17.11	17.11	17.11	17.11	17.11	17.11	17.11	17.11	17.11	2	36819.4	49654.8	96814.1	76711.3	71758.9	78601.8	58705.7	54969.5	66562.1	79787.2	60388	90885.1	19536.5	22876.2	10408.8	19187.1	19361.8	60388	0.320624	0.936356	1.19869	1.50502	1.19869	0.936356	1.19869	1.50502	2	43	33	50	32	45	49	20	22	25	20	Oxidation (M)	8496.06
3666	TRUE	P62838|UB2D2_MOUSE	Ubiquitin-conjugating enzyme E2 D2 OS=Mus musculus OX=10090 GN=Ube2d2 PE=1 SV=1	99.1771	19.73	19.73	19.73	19.73	19.73	19.73	19.73	7.48	7.48	7.48	7.48	2	44767.1	60250.7	89738.2	44023.9	87107.4	58928.8	71377.7	66699.5	61697.3	45789.1	73304.4	68137.8	40051.9	12051.6	33547.4	23919	28733.2	71377.7	0.402551	0.934458	0.742157	0.929518	0.929518	0.934458	0.742157	0.929518	1	24	14	38	23	19	27	7	9	4	4	Deamidation (NQ); Carbamidomethylation	16735.2
3666	TRUE	P61079|UB2D3_MOUSE	Ubiquitin-conjugating enzyme E2 D3 OS=Mus musculus OX=10090 GN=Ube2d3 PE=1 SV=1	99.1771	19.73	19.73	19.73	19.73	19.73	19.73	19.73	7.48	7.48	7.48	7.48	2	44767.1	60250.7	89738.2	44023.9	87107.4	58928.8	71377.7	66699.5	61697.3	45789.1	73304.4	68137.8	40051.9	12051.6	33547.4	23919	28733.2	71377.7	0.402551	0.934458	0.742157	0.929518	0.929518	0.934458	0.742157	0.929518	1	24	14	38	23	19	27	7	9	4	4	Deamidation (NQ); Carbamidomethylation	16687.2
3666	FALSE	Q6ZWY6|U2D2B_MOUSE	Ubiquitin-conjugating enzyme E2 D2B OS=Mus musculus OX=10090 GN=Ube2d2b PE=1 SV=1	58.9199	7.48	7.48	7.48	7.48	7.48	7.48	7.48	7.48	7.48	7.48	7.48	1	44767.1	60250.7	89738.2	44023.9	87107.4	58928.8	71377.7	66699.5	61697.3	45789.1	73304.4	68137.8	40051.9	12051.6	33547.4	23919	28733.2	71377.7	0.402551	0.934458	0.742157	0.929518	0.929518	0.934458	0.742157	0.929518	1	14	11	8	14	11	13	7	9	4	4	Deamidation (NQ)	16659
889	TRUE	Q8CDG3|VCIP1_MOUSE	Deubiquitinating protein VCIP135 OS=Mus musculus OX=10090 GN=Vcpip1 PE=1 SV=1	204.664	21.23	2.46	4.75	18.52	14.75	15.49	12.54	4.43	0.82	0	2.3	19	1616.89	2173.16	38112.9	11249.2	24709.9	16687.8	2578.01	2405.76	26203.6	11700.2	20794.4	19295.7	4804.83	58.6274		881.446	881.446	20794.4	0.0423886	0.933186	0.446513	0.927925	0.927925	0.933186	0.446513	0.927925	19	9	9	78	60	67	67	8	1		6	Oxidation (M); Deamidation (NQ)	134503
555	FALSE	Q8R527|RHOQ_MOUSE	Rho-related GTP-binding protein RhoQ OS=Mus musculus OX=10090 GN=Rhoq PE=1 SV=2	98.9448	15.12	15.12	15.12	15.12	15.12	15.12	10.24	15.12	4.88	9.76	4.88	3	10281.3	13813.5	41653.8	23684.7	28064.2	16367	16392.8	15292	28638	24634.4	23617.2	18924.7	7994.18	62.9858	1914.09	2585.7	2249.89	23617.2	0.0952652	0.932852	0.860199	0.80131	0.860199	0.932852	0.860199	0.80131	1	24	21	36	24	25	19	7	3	7	3	Carbamidomethylation; Deamidation (NQ)	22645.4
2901	TRUE	Q811Q9|PCY1B_MOUSE	Choline-phosphate cytidylyltransferase B OS=Mus musculus OX=10090 GN=Pcyt1b PE=1 SV=2	122.625	15.72	15.72	15.72	15.72	15.72	15.72	15.72	15.72	4.34	12.47	12.47	4	13763.5	18482.4	11721	2455.98	5754.45	2571.21	21944.9	20460.6	8058.49	2554.46	4842.61	2973.02	3036.24		8065.94	673.283	3036.24	8058.49	0.376775	0.932362	0.316989	0.613929	0.613929	0.932362	0.316989	0.613929	1	41	28	59	55	53	37	12	1	9	12	Deamidation (NQ)	41900.1
1480	TRUE	Q8K2H4|ACAP1_MOUSE	Arf-GAP with coiled-coil, ANK repeat and PH domain-containing protein 1 OS=Mus musculus OX=10090 GN=Acap1 PE=1 SV=1	175.038	25.41	7.43	12.03	25.41	8.92	18.92	7.97	2.43	0	0	0	12	1766.58	2370.86	1.46675e+06	4680.41	1.03034e+06	3062.85	2816.68	2624.62	1.00843e+06	4868.08	867071	3541.49	188.001				188.001	867071	0.000216823	0.931813	0.00482738	0.00408443	0.00482738	0.931813	0.01	0.01	12	10	6	77	19	60	19	1				Oxidation (M); Deamidation (NQ)	81704.1
300	TRUE	P62259|1433E_MOUSE	14-3-3 protein epsilon OS=Mus musculus OX=10090 GN=Ywhae PE=1 SV=1	257.455	72.94	58.43	63.92	72.94	68.24	68.24	68.24	58.43	58.43	58.04	58.43	19	367285	492863	1.47036e+06	1.1645e+06	984111	917288	585608	545616	1.01091e+06	1.21119e+06	828170	1.06063e+06	172219	64272.5	88821.5	125205	107013	828170	0.129216	0.931709	1.19812	1.2807	1.19812	0.931709	1.19812	1.2807	15	482	455	995	725	899	879	225	141	121	203	Oxidation (M); Deamidation (NQ); Carbamidomethylation; Acetylation (N-term)	29173.9
3036	TRUE	Q64735|CR1L_MOUSE	Complement component receptor 1-like protein OS=Mus musculus OX=10090 GN=Cr1l PE=1 SV=1	118.541	14.91	4.35	4.35	14.91	14.91	14.91	10.56	4.35	2.07	0	4.35	5	2566.25	3435.89	14996.6	11409.8	18361.6	11133	4091.69	3803.65	10310.5	11867.3	15452	12872.8	926.491	311.221		2095.42	926.491	10310.5	0.0898589	0.929602	1.15099	0.833083	0.929602	0.929602	1.15099	0.833083	5	7	7	45	36	28	30	2	1		9	Oxidation (M); Deamidation (NQ)	53762.6
191	TRUE	P80317|TCPZ_MOUSE	T-complex protein 1 subunit zeta OS=Mus musculus OX=10090 GN=Cct6a PE=1 SV=3	276.114	50.66	43.31	43.88	41.62	38.42	38.42	35.97	34.84	34.84	34.84	38.42	24	171855	230008	228651	211780	207499	179337	274009	254626	157204	220272	174619	207362	147350	62743.8	44535.9	106891	84817.3	174619	0.485727	0.929262	1.40119	1.18751	1.18751	0.929262	1.40119	1.18751	15	209	214	224	210	221	220	106	79	64	87	Deamidation (NQ); Oxidation (M); Carbamidomethylation	58004.3
2034	TRUE	Q6GQT1|A2MG_MOUSE	Alpha-2-macroglobulin-P OS=Mus musculus OX=10090 GN=A2m PE=2 SV=2	153.287	3.32	2.44	2.44	2.44	3.32	3.32	2.44	2.44	2.44	2.44	2.44	5	66782.8	89377.9	93169.3	103131	109151	79470.8	106480	98944.3	64056.2	107266	91855.2	91889.9	20374.4	18528.3	36796.9	24893	22633.7	91855.2	0.246406	0.929229	1.67457	1.00038	1.00038	0.929229	1.67457	1.00038	4	43	41	62	51	66	60	16	22	20	24	Oxidation (M); Deamidation (NQ)	164353
1187	TRUE	Q6WVG3|KCD12_MOUSE	BTB/POZ domain-containing protein KCTD12 OS=Mus musculus OX=10090 GN=Kctd12 PE=1 SV=1	189.276	50.46	28.75	39.76	46.48	36.7	32.72	36.7	6.12	7.65	0	9.79	12	81330.8	108830	244413	267622	207134	245249	129676	120479	168040	278353	174312	283575	1458.86			1396.62	1427.74	168040	0.00849642	0.929077	1.65647	1.62682	1.62682	0.929077	1.65647	1.62682	12	83	84	144	171	128	185	6	2		10	Carbamidomethylation; Deamidation (NQ); Oxidation (M)	35892
1338	TRUE	P99026|PSB4_MOUSE	Proteasome subunit beta type-4 OS=Mus musculus OX=10090 GN=Psmb4 PE=1 SV=1	181.96	48.48	36.36	36.36	48.48	36.36	39.39	39.39	36.36	9.09	15.91	23.11	8	62622.3	83769.9	379624	313118	261957	246170	99846.4	92736	261001	325673	220447	284639	16063.2	2124.03	605.802	3915.63	3019.83	220447	0.0136987	0.928786	1.24778	1.29119	1.24778	0.928786	1.24778	1.29119	8	79	91	175	167	142	137	23	11	4	11	Oxidation (M); Deamidation (NQ)	29116.1
360	TRUE	P57776|EF1D_MOUSE	Elongation factor 1-delta OS=Mus musculus OX=10090 GN=Eef1d PE=1 SV=3	249.822	63.35	45.2	45.2	63.35	49.47	49.82	49.82	45.2	38.08	34.88	38.08	15	122595	163925	470449	463113	429741	419902	195469	181471	323445	481682	361645	485521	62278.4	25532.6	23734.6	39212.6	32372.6	323445	0.100087	0.928386	1.48922	1.34254	1.34254	0.928386	1.48922	1.34254	14	74	94	241	237	222	225	44	31	26	33	Acetylation (N-term); Deamidation (NQ); Oxidation (M); Carbamidomethylation	31293
3351	TRUE	Q8R3Q6|CCD58_MOUSE	Coiled-coil domain-containing protein 58 OS=Mus musculus OX=10090 GN=Ccdc58 PE=1 SV=1	108.938	28.47	16.67	28.47	28.47	28.47	28.47	28.47	28.47	16.67	28.47	28.47	3	6355.61	8496.5	7920.43	9295.53	6508.4	6406.67	10133.5	9405.9	5445.5	9668.25	5477.09	7407.85	5575.23	2885.14	7826.94	6011.79	5793.51	5477.09	1.05777	0.928196	1.77546	1.35252	1.35252	0.928196	1.77546	1.35252	3	7	19	22	22	23	20	10	11	15	18	Deamidation (NQ); Oxidation (M)	16665.1
3979	TRUE	Q91WT4|DJC17_MOUSE	DnaJ homolog subfamily C member 17 OS=Mus musculus OX=10090 GN=Dnajc17 PE=1 SV=2	88.8217	16.5	3.63	3.63	8.91	16.5	12.54	7.59	3.63	0	0	0	4	1608.05	2149.36	1822.04	826.876	860.541	156.825	2563.92	2379.41	1252.69	860.031	724.181	181.333	719.718				719.718	1252.69	0.574536	0.928039	0.686545	0.250397	0.686545	0.928039	0.686545	0.250397	4	1	3	4	5	6	2	3				Oxidation (M)	34465
3774	TRUE	P01865|GCAM_MOUSE	Ig gamma-2A chain C region, membrane-bound form OS=Mus musculus OX=10090 GN=Igh-1a PE=1 SV=3	95.4665	8.29	8.29	4.02	8.29	8.29	8.29	8.29	0	0	0	0	2	42636.2	56941.5	103964	35914.8	96599.2	65502.5	67980	63036.2	71478	37354.9	81292.2	75738.7						71478	1.39903e-05	0.927275	0.522607	0.931685	0.927275	0.927275	0.522607	0.931685	2	29	23	47	29	53	48					Oxidation (M); Deamidation (NQ)	43949.1
3774	TRUE	P01863|GCAA_MOUSE	Ig gamma-2A chain C region, A allele OS=Mus musculus OX=10090 GN=Ighg PE=1 SV=1	95.4665	10	10	4.85	10	10	10	10	0	0	0	0	2	42636.2	56941.5	103964	35914.8	96599.2	65502.5	67980	63036.2	71478	37354.9	81292.2	75738.7						71478	1.39903e-05	0.927275	0.522607	0.931685	0.927275	0.927275	0.522607	0.931685	2	29	23	47	29	53	48					Oxidation (M); Deamidation (NQ)	36389.4
5585	TRUE	Q5DTN8|JKIP3_MOUSE	Janus kinase and microtubule-interacting protein 3 OS=Mus musculus OX=10090 GN=Jakmip3 PE=1 SV=2	38.8462	1.07	1.07	1.07	0	0	0	0	1.07	0	1.07	0	1	13761.4	18375.8					21941.5	20342.6					5198.56		13353.2		9275.87	21941.5	0.422755	0.927129			0.927129	0.927129			1	10	8					4		5		Deamidation (NQ)	98715.4
974	FALSE	P29387|GBB4_MOUSE	Guanine nucleotide-binding protein subunit beta-4 OS=Mus musculus OX=10090 GN=Gnb4 PE=1 SV=4	112.697	10.29	10.29	10.29	10.29	10.29	10.29	10.29	7.35	7.35	7.35	7.35	3	40496.8	54029.7	102274	34482.3	57719.4	35426.8	64569	59812.7	70316.1	35864.9	48573.3	40963	10901.6	2949.34	11372.6	11952.2	11137.1	64569	0.172484	0.926337	0.510053	0.843324	0.843324	0.926337	0.510053	0.843324	1	29	34	55	34	51	37	18	7	10	13	Acetylation (N-term)	37379
2422	TRUE	Q8BU31|RAP2C_MOUSE	Ras-related protein Rap-2c OS=Mus musculus OX=10090 GN=Rap2c PE=1 SV=1	138.294	48.63	48.63	48.63	48.63	48.63	48.63	48.63	17.49	12.02	12.02	12.02	6	15042	20028.2	38938.2	17004.3	31778.8	12086.4	23983.4	22171.9	26771	17686.1	26743.1	13975.2	3433.3	663.051	1364.05	1710.21	1537.13	26743.1	0.0574776	0.92447	0.660645	0.522572	0.660645	0.92447	0.660645	0.522572	3	57	54	72	52	66	80	26	23	6	25	Carbamidomethylation; Oxidation (M); Deamidation (NQ)	20744.8
17	TRUE	P63017|HSP7C_MOUSE	Heat shock cognate 71 kDa protein OS=Mus musculus OX=10090 GN=Hspa8 PE=1 SV=1	378.306	70.12	53.1	63.31	64.86	60.99	62.23	63.78	55.73	51.24	53.41	51.7	70	1.37336e+06	1.82721e+06	4.41649e+06	4163568	3.86645e+06	3614602	2.18972e+06	2.02279e+06	3.03644e+06	4.33051e+06	3.25378e+06	4.17946e+06	915325	387031	418556	672662	545609	3.03644e+06	0.179687	0.923766	1.42618	1.28449	1.28449	0.923766	1.42618	1.28449	37	850	975	1529	1590	1588	1679	541	467	339	567	Deamidation (NQ); Carbamidomethylation; Oxidation (M); Acetylation (N-term)	70871.1
216	TRUE	Q9Z2X1|HNRPF_MOUSE	Heterogeneous nuclear ribonucleoprotein F OS=Mus musculus OX=10090 GN=Hnrnpf PE=1 SV=3	270.662	48.43	40	40.48	44.82	42.65	44.82	39.28	39.04	28.43	31.81	32.05	24	278330	369902	609599	419105	558353	438766	443776	409493	419114	435909	469877	507332	122807	50004.3	74571.7	118545	96558.4	443776	0.217584	0.922748	1.04007	1.07971	1.04007	0.922748	1.04007	1.07971	18	216	278	455	414	466	484	158	142	90	206	Deamidation (NQ); Carbamidomethylation; Oxidation (M); Acetylation (N-term)	45729.9
707	TRUE	P17426|AP2A1_MOUSE	AP-2 complex subunit alpha-1 OS=Mus musculus OX=10090 GN=Ap2a1 PE=1 SV=1	216.602	29.27	13.61	20.78	22.82	21.49	20.47	21.49	16.89	13.31	5.32	14.94	21	20125.5	26730.9	84844.3	49910.1	42535.5	52126.3	32088.6	29592	58332.6	51911.3	35795.4	60272.2	22537	1930.04	387.478	10542.9	6236.46	35795.4	0.174225	0.922199	0.88992	1.6838	0.922199	0.922199	0.88992	1.6838	16	66	102	153	144	150	147	74	43	11	55	Oxidation (M); Deamidation (NQ); Carbamidomethylation; Acetylation (N-term)	107664
239	TRUE	P80313|TCPH_MOUSE	T-complex protein 1 subunit eta OS=Mus musculus OX=10090 GN=Cct7 PE=1 SV=1	266.537	50.92	48.53	45.59	47.79	42.83	42.83	42.83	36.58	34.93	29.78	37.32	21	207656	274640	292400	286173	259470	243529	331091	304035	201032	297647	218355	281586	143521	74032.1	66906.6	172156	108777	218355	0.498164	0.918284	1.48059	1.28958	1.28958	0.918284	1.48059	1.28958	21	242	199	240	225	217	222	119	95	64	126	Carbamidomethylation; Deamidation (NQ); Oxidation (M)	59652.2
5830	TRUE	P58686|CI016_MOUSE	UPF0184 protein C9orf16 homolog OS=Mus musculus OX=10090 PE=3 SV=1	32.3825	10.84	10.84	10.84	0	0	0	0	10.84	0	10.84	0	1	18080.5	23762.4					28828	26305.8					5353.04		11889.2		8621.11	28828	0.299054	0.912509			0.912509	0.912509			1	9	6					3		5			9054.76
566	TRUE	Q1HFZ0|NSUN2_MOUSE	RNA cytosine C(5)-methyltransferase NSUN2 OS=Mus musculus OX=10090 GN=Nsun2 PE=1 SV=2	227.555	39.89	8.06	34.74	31.18	30.12	26.82	31.31	32.76	23.91	27.48	33.42	23	80704.5	106002	357878	183288	173749	116202	128677	117348	246050	190637	146217	134361	133794	24145.2	26975.3	103958	65466.6	146217	0.447736	0.911955	0.774789	0.918916	0.911955	0.911955	0.774789	0.918916	23	23	153	126	154	112	150	93	65	49	130	Deamidation (NQ); Oxidation (M)	85451.6
5068	TRUE	Q9CXI0|COQ5_MOUSE	2-methoxy-6-polyprenyl-1,4-benzoquinol methylase, mitochondrial OS=Mus musculus OX=10090 GN=Coq5 PE=1 SV=2	54.0887	8.56	3.06	3.06	0	0	0	5.5	3.06	0	3.06	8.56	2	7718.28	10132.2					12306.2	11216.7					886.404		9716.36	234.209	886.404	12306.2	0.0720291	0.911466			0.911466	0.911466			2	14	10				1	5		6	2		37335.6
2137	TRUE	O54962|BAF_MOUSE	Barrier-to-autointegration factor OS=Mus musculus OX=10090 GN=Banf1 PE=1 SV=1	148.847	53.93	42.7	42.7	53.93	53.93	53.93	40.45	42.7	29.21	29.21	53.93	5	146280	191738	284711	236821	261876	208817	233232	212260	195746	246316	220379	241449	153790	85603.3	38605.1	139682	112643	220379	0.511132	0.91008	1.25835	1.09561	1.09561	0.91008	1.25835	1.09561	5	31	41	41	52	43	48	32	22	17	35	Deamidation (NQ); Oxidation (M)	10102.6
438	TRUE	Q99KE1|MAOM_MOUSE	NAD-dependent malic enzyme, mitochondrial OS=Mus musculus OX=10090 GN=Me2 PE=1 SV=1	239.884	41.94	35.65	35.65	41.94	39.9	41.94	39.9	31.92	26.15	15.96	25.47	18	135894	178110	407592	329324	425244	265915	216672	197173	280230	342529	357860	307470	38726.9	10239.3	16481.1	22374.2	19427.6	280230	0.0693275	0.910008	1.22232	0.85919	0.910008	0.910008	1.22232	0.85919	18	129	137	244	198	300	266	62	27	23	39	Oxidation (M); Carbamidomethylation; Deamidation (NQ)	65799
2506	TRUE	Q3UHJ0|AAK1_MOUSE	AP2-associated protein kinase 1 OS=Mus musculus OX=10090 GN=Aak1 PE=1 SV=2	135.518	8.34	2.92	2.92	7.19	5.42	5.42	3.34	3.86	2.71	2.09	2.71	6	48368.5	63348.6	6059.62	4303.29	5070.24	1183.43	77119.8	70129	4166.14	4475.84	4266.81	1368.37	46106.7	578.421	46196.7	1729.49	23918.1	4266.81	5.6056	0.909351	1.07434	0.320699	0.909351	0.909351	1.07434	0.320699	6	15	19	30	25	29	7	14	3	10	7	Acetylation (N-term); Oxidation (M)	103346
4517	TRUE	Q9WTL4|INSRR_MOUSE	Insulin receptor-related protein OS=Mus musculus OX=10090 GN=Insrr PE=1 SV=2	71.9407	2.31	0.92	1.54	0	0.62	0	0	1.69	0	0.92	0	3	455315	595235		466.948			725965	658944		485.671			118222		309891		214057	725965	0.294858	0.907681	485.671		243.29	0.907681	100		2	12	16		2			8		8		Acetylation (N-term)	144875
687	FALSE	Q9CWH6|PSMA8_MOUSE	Proteasome subunit alpha type-8 OS=Mus musculus OX=10090 GN=Psma8 PE=1 SV=1	172.782	28.4	24.4	24.4	24.4	28.4	24.4	28.4	24.4	18.8	18.8	24.4	7	62510.3	81712.1	223717	165663	142000	142048	99667.8	90458	153811	172305	119499	164246	12302.5	6688.38	8314.57	9912.41	9113.49	119499	0.0762644	0.907595	1.12024	1.37446	1.12024	0.907595	1.12024	1.37446	7	30	42	65	62	48	73	10	12	10	9		27865.9
846	TRUE	Q9CQW2|ARL8B_MOUSE	ADP-ribosylation factor-like protein 8B OS=Mus musculus OX=10090 GN=Arl8b PE=1 SV=1	207.562	51.61	51.61	51.61	51.61	38.71	51.61	51.61	50.54	22.04	43.01	35.48	12	197192	257455	139280	103595	130144	67218	314408	285011	95758.2	107749	109522	77722.3	82427.1	31826.7	110686	42304.1	62365.6	109522	0.569437	0.906501	1.12522	0.709653	0.906501	0.906501	1.12522	0.709653	3	109	131	122	130	104	105	56	25	50	47	Deamidation (NQ); Oxidation (M)	21539
2114	TRUE	Q9CQ22|LTOR1_MOUSE	Ragulator complex protein LAMTOR1 OS=Mus musculus OX=10090 GN=Lamtor1 PE=1 SV=1	149.862	55.28	37.27	22.36	55.28	55.28	55.28	55.28	15.53	0	0	0	6	15628.3	20389.4	66041.2	54069.4	56205.3	41824.1	24918.1	22571.7	45404.9	56237.4	47299.1	48360.1	2335.47				2335.47	45404.9	0.0514365	0.905835	1.23857	1.02243	1.02243	0.905835	1.23857	1.02243	6	26	21	73	81	68	53	3				Deamidation (NQ); Oxidation (M)	17748.8
1751	TRUE	Q60817|NACA_MOUSE	Nascent polypeptide-associated complex subunit alpha OS=Mus musculus OX=10090 GN=Naca PE=1 SV=1	164.128	32.56	32.56	25.58	32.56	32.56	32.56	32.56	25.58	19.53	19.53	25.58	5	90733.5	118146	229336	280591	245027	290110	144667	130792	157675	291842	206201	335446	38405.9	23395.6	16156.1	36753.9	30074.8	157675	0.190739	0.904084	1.85091	1.62679	1.62679	0.904084	1.85091	1.62679	5	57	51	128	141	112	103	22	18	11	32	Deamidation (NQ); Oxidation (M)	23383.9
1751	TRUE	P70670|NACAM_MOUSE	Nascent polypeptide-associated complex subunit alpha, muscle-specific form OS=Mus musculus OX=10090 GN=Naca PE=1 SV=2	164.128	3.2	3.2	2.51	3.2	3.2	3.2	3.2	2.51	1.92	1.92	2.51	5	90733.5	118146	229336	280591	245027	290110	144667	130792	157675	291842	206201	335446	38405.9	23395.6	16156.1	36753.9	30074.8	157675	0.190739	0.904084	1.85091	1.62679	1.62679	0.904084	1.85091	1.62679	5	57	51	128	141	112	103	22	18	11	32	Deamidation (NQ); Oxidation (M)	220499
2426	TRUE	Q9Z184|PADI3_MOUSE	Protein-arginine deiminase type-3 OS=Mus musculus OX=10090 GN=Padi3 PE=1 SV=2	138.176	5.57	5.57	5.57	5.57	5.42	5.57	4.07	5.57	4.07	5.57	4.07	4	6089.4	7927.1	4802.36	537.811	3205.43		9709.08	8775.56	3301.74	559.375	2697.5		2541.63		1009.61		1775.62	3301.74	0.537783	0.90385	0.169418	0.000370713	0.169418	0.90385	0.169418	0.01	1	53	64	92	35	98	51	18	32	25	45	Deamidation (NQ)	75072.8
2426	FALSE	Q9Z185|PADI1_MOUSE	Protein-arginine deiminase type-1 OS=Mus musculus OX=10090 GN=Padi1 PE=1 SV=1	40.2221	1.36	1.36	1.36	1.36	1.36	1.36	0	1.36	0	1.36	0	1	6089.4	7927.1	4802.36	537.811	3205.43		9709.08	8775.56	3301.74	559.375	2697.5		2541.63		1009.61		1775.62	3301.74	0.537783	0.90385	0.169418	0.000370713	0.169418	0.90385	0.169418	0.01	1	7	5	3	1	2		1		5		Deamidation (NQ)	73824.3
5423	TRUE	Q9D3B1|HACD2_MOUSE	Very-long-chain (3R)-3-hydroxyacyl-CoA dehydratase 2 OS=Mus musculus OX=10090 GN=Hacd2 PE=1 SV=1	44.2072	4.72	4.72	4.72	4.72	4.72	4.72	4.72	4.72	4.72	4.72	4.72	1	5585.68	7265.11	18016.1	2418.46	8023.04	7930.33	8905.93	8042.71	12386.5	2515.43	6751.72	9169.62	8217.02	1319.49	1408.95	7467.75	4438.35	8905.93	0.498358	0.903073	0.203079	1.35812	0.903073	0.903073	0.203079	1.35812	1	3	3	4	1	2	6	3	2	2	3		28402.4
6050	TRUE	Q3V300|KIF22_MOUSE	Kinesin-like protein KIF22 OS=Mus musculus OX=10090 GN=Kif22 PE=2 SV=2	28.5813	1.67	1.67	1.67	0	0	0	0	1.67	0	1.67	0	1	283832	368578					452548	408028					106987		226589		166788	452548	0.368553	0.901624			0.901624	0.901624			1	19	14					4		11		Deamidation (NQ)	73189.8
2817	TRUE	Q3TIV5|ZC3HF_MOUSE	Zinc finger CCCH domain-containing protein 15 OS=Mus musculus OX=10090 GN=Zc3h15 PE=1 SV=2	125.426	19.25	2.35	7.51	16.43	15.96	9.86	13.15	2.35	0	0	2.35	7	560.401	727.421	13783.8	8893.92	8921.52	5401.24	893.516	805.279	9476.72	9250.54	7507.83	6245.3	144.288				144.288	7507.83	0.0192183	0.901248	0.976133	0.831839	0.901248	0.901248	0.976133	0.831839	7	6	8	40	28	39	45	1			1		48327.2
3380	TRUE	P49442|INPP_MOUSE	Inositol polyphosphate 1-phosphatase OS=Mus musculus OX=10090 GN=Inpp1 PE=1 SV=2	108.084	11.62	7.07	3.03	11.62	7.07	7.07	3.03	3.03	3.03	0	3.03	3	2363.93	3062.93	14763.6	1774.88	5826.54	1417.15	3769.11	3390.77	10150.3	1846.05	4903.28	1638.61	1019.77				1019.77	4903.28	0.207978	0.89962	0.181871	0.334188	0.334188	0.89962	0.181871	0.334188	3	17	7	26	30	14	23	1	1		1		43346.2
3427	TRUE	Q8BZ03|KPCD2_MOUSE	Serine/threonine-protein kinase D2 OS=Mus musculus OX=10090 GN=Prkd2 PE=1 SV=1	106.935	5.26	1.71	1.71	4.11	1.71	4.34	0	1.71	0	0	0	4	454.366	588.596	2985.13		2633.94		724.452	651.595	2052.35		2216.57		582.49				582.49	2052.35	0.283815	0.899432	0.000487246	0.000451148	0.000487246	0.899432	0.01	0.01	4	9	5	23	1	26		3					96542
3064	TRUE	Q91YN9|BAG2_MOUSE	BAG family molecular chaperone regulator 2 OS=Mus musculus OX=10090 GN=Bag2 PE=1 SV=1	117.609	36.67	19.52	20.95	10	5.24	10	10	5.24	5.24	5.24	12.86	6	3468.96	4491.54	7070.73		12414.7	2827.08	5530.99	4972.29	4861.3		10447.5	3268.87	3100.42	3680.21	1201.3	5808.9	3390.32	5530.99	0.612968	0.898987	0.000205706	0.312886	0.312886	0.898987	0.01	0.312886	6	12	19	6	5	15	4	4	7	2	4	Carbamidomethylation; Deamidation (NQ)	23473.6
3964	TRUE	Q9CWW6|PIN4_MOUSE	Peptidyl-prolyl cis-trans isomerase NIMA-interacting 4 OS=Mus musculus OX=10090 GN=Pin4 PE=1 SV=1	89.385	23.66	9.16	9.16	23.66	23.66	23.66	23.66	0	0	0	9.16	3	1888.32	2443.75	12886.3	16319	10871.7	14260.9	3010.79	2705.32	8859.64	16973.3	9148.95	16489.5				119.51	119.51	8859.64	0.0134893	0.898542	1.9158	1.80234	1.80234	0.898542	1.9158	1.80234	3	5	6	16	20	13	22				1	Oxidation (M)	13814.9
5397	TRUE	Q8CHI8|EP400_MOUSE	E1A-binding protein p400 OS=Mus musculus OX=10090 GN=Ep400 PE=1 SV=3	45.0094	0.68	0.29	0.29	0	0	0	0	0.68	0	0.29	0	2	48704.2	62984.1					77655	69725.5					14603.9		37227.9		25915.9	77655	0.333731	0.897888			0.897888	0.897888			2	10	8					6		5			337180
1447	TRUE	Q3UHX2|HAP28_MOUSE	28 kDa heat- and acid-stable phosphoprotein OS=Mus musculus OX=10090 GN=Pdap1 PE=1 SV=1	176.526	33.15	17.68	17.68	33.15	33.15	33.15	33.15	0	10.5	7.18	0	6	3680.88	4753.99	30369.1	50443.9	32492.4	34513.3	5868.87	5262.82	20879.5	52466.5	27343.7	39906.7						20879.5	4.78938e-05	0.896734	2.51282	1.45945	1.45945	0.896734	2.51282	1.45945	6	21	18	52	41	41	40		1	1		Deamidation (NQ)	20604.9
1317	TRUE	Q61035|HARS1_MOUSE	Histidine--tRNA ligase, cytoplasmic OS=Mus musculus OX=10090 GN=Hars1 PE=1 SV=2	182.89	25.34	17.49	15.32	25.34	22	22	19.45	12.97	5.89	4.32	8.64	11	16545.9	21354.6	69327.7	62013.1	59265.1	49036.6	26381.1	23640.2	47664.6	64499.6	49874	56699.6	6493.4	1702.2	372.519	2589.51	2145.85	47664.6	0.0450199	0.896102	1.3532	1.13686	1.13686	0.896102	1.3532	1.13686	9	35	34	65	75	57	64	19	14	2	10	Deamidation (NQ); Oxidation (M)	57432.3
945	TRUE	P82198|BGH3_MOUSE	Transforming growth factor-beta-induced protein ig-h3 OS=Mus musculus OX=10090 GN=Tgfbi PE=1 SV=1	201.36	27.96	10.83	13.76	23.57	16.84	20.94	11.13	5.71	2.05	4.25	7.61	14	28726.2	37044.8	113398	18795.5	99006.5	15106.5	45801.8	41009.8	77964.1	19549.1	83318	17467.3	5336.46	441.724	145.833	2008.56	1225.14	77964.1	0.0157142	0.895377	0.250745	0.209646	0.250745	0.895377	0.250745	0.209646	14	40	50	132	51	117	44	11	2	3	6	Deamidation (NQ); Oxidation (M)	74597
1523	TRUE	Q571I9|A16A1_MOUSE	Aldehyde dehydrogenase family 16 member A1 OS=Mus musculus OX=10090 GN=Aldh16a1 PE=1 SV=2	173.409	13.97	8.48	8.6	13.97	11.35	13.97	11.35	1.75	0	0	1.75	9	14598.4	18823.8	85342.7	39040.7	51043.5	34716	23276.1	20838.6	58675.2	40606.1	42955.2	40141.1	1384.98			290.174	837.577	42955.2	0.0194989	0.895278	0.692048	0.934489	0.895278	0.895278	0.692048	0.934489	9	49	37	95	65	79	74	3			1	Deamidation (NQ); Oxidation (M); Carbamidomethylation	84755.8
1998	TRUE	Q3B7Z2|OSBP1_MOUSE	Oxysterol-binding protein 1 OS=Mus musculus OX=10090 GN=Osbp PE=1 SV=3	154.894	16.15	3.48	4.6	14.16	11.43	9.07	8.45	1.12	0	0	1.61	10	589.49	760.075	20265.7	7401.21	11762.6	5364.02	939.896	841.428	13933.2	7697.97	9898.74	6202.27				266.042	266.042	9898.74	0.0268764	0.895235	0.552493	0.626572	0.626572	0.895235	0.552493	0.626572	10	3	4	56	33	49	33	1			2	Oxidation (M); Deamidation (NQ)	88796.6
1515	TRUE	P15379|CD44_MOUSE	CD44 antigen OS=Mus musculus OX=10090 GN=Cd44 PE=1 SV=3	173.7	10.8	7.71	10.8	7.71	7.71	7.71	7.71	10.8	7.46	7.46	7.46	6	62580	80601.5	265086	291318	259054	194419	99779	89228.5	182253	302999	218005	224801	53148.8	27540.7	20839.8	66444.4	40344.7	182253	0.221367	0.894261	1.66252	1.03117	1.03117	0.894261	1.66252	1.03117	6	96	86	164	165	178	172	36	42	24	65	Deamidation (NQ); Carbamidomethylation; Oxidation (M)	85617.1
1124	TRUE	Q5SUR0|PUR4_MOUSE	Phosphoribosylformylglycinamidine synthase OS=Mus musculus OX=10090 GN=Pfas PE=1 SV=1	192.979	17.88	2.17	6.28	14.73	14.66	12.34	10.7	3.29	0.82	0	0.82	14	9603.86	12364.8	60977.3	48520.5	28840.8	29527.7	15312.6	13688.2	41923.4	50466	24270.7	34142.1	3240.68	5817.88		3350.82	3350.82	24270.7	0.13806	0.89392	1.20377	1.40672	1.20377	0.89392	1.20377	1.40672	14	7	18	124	107	58	68	5	2		3	Oxidation (M); Deamidation (NQ); Carbamidomethylation	144629
1169	TRUE	P97496|SMRC1_MOUSE	SWI/SNF complex subunit SMARCC1 OS=Mus musculus OX=10090 GN=Smarcc1 PE=1 SV=2	190.354	19.29	6.88	9.96	14.04	16.3	12.32	10.6	6.34	5.34	4.98	6.34	15	8044.52	10350.8	30105.7	15907.8	21225.7	16441.5	12826.4	11458.7	20698.4	16545.7	17862.3	19010.8	4297.6	873.304	2122.25	2980.64	2551.44	17862.3	0.142839	0.893371	0.799369	1.06429	0.893371	0.893371	0.799369	1.06429	9	29	42	93	70	81	77	23	11	12	22	Oxidation (M); Carbamidomethylation; Deamidation (NQ)	122890
923	TRUE	P07742|RIR1_MOUSE	Ribonucleoside-diphosphate reductase large subunit OS=Mus musculus OX=10090 GN=Rrm1 PE=1 SV=2	202.27	22.98	14.52	12.12	15.91	18.06	20.33	15.91	5.68	0	0	3.41	13	17087.7	21944.4	86909.1	46470.3	88912.1	41843.2	27245	24293.2	59752.2	48333.6	74823.2	48382.1	3028.94			352.354	1690.65	59752.2	0.0282943	0.891657	0.808901	0.646619	0.808901	0.891657	0.808901	0.646619	13	39	37	100	99	104	83	6			3	Oxidation (M); Deamidation (NQ)	90210.2
983	TRUE	Q9R1C7|PR40A_MOUSE	Pre-mRNA-processing factor 40 homolog A OS=Mus musculus OX=10090 GN=Prpf40a PE=1 SV=1	199.699	17.94	9.13	13.96	16.68	16.68	13.01	10.28	5.77	5.04	4.09	7.14	15	75595.1	97040.5	68688	64689.5	64611.4	52320.1	120530	107427	47224.7	67283.4	54373.2	60496.3	14105	3951.64	3943.49	10860.1	7405.85	54373.2	0.136204	0.891285	1.42475	1.11261	1.11261	0.891285	1.42475	1.11261	15	36	57	89	94	74	85	15	30	7	27	Carbamidomethylation; Deamidation (NQ); Oxidation (M)	108481
112	TRUE	Q61598|GDIB_MOUSE	Rab GDP dissociation inhibitor beta OS=Mus musculus OX=10090 GN=Gdi2 PE=1 SV=1	297.579	63.37	59.55	59.55	63.37	60	59.78	63.15	41.12	27.42	29.21	27.42	28	290348	372268	1.09582e+06	968640	661096	856594	462937	412113	753402	1.00748e+06	556339	990455	46045.6	14445.1	16285.7	25348.4	20817.1	556339	0.037418	0.890215	1.33724	1.78031	1.33724	0.890215	1.33724	1.78031	20	326	308	666	553	491	651	75	47	36	47	Carbamidomethylation; Deamidation (NQ); Oxidation (M)	50537.1
3410	TRUE	O35215|DOPD_MOUSE	D-dopachrome decarboxylase OS=Mus musculus OX=10090 GN=Ddt PE=1 SV=3	107.42	50	19.49	19.49	38.98	19.49	50	30.51	9.32	0	0	0	4	3607.74	4624.97	27391.4	13612.1	18797.1	22132.4	5752.26	5120	18832.2	14158	15818.5	25591.1	106.571				106.571	15818.5	0.00673713	0.890084	0.751793	1.61779	0.890084	0.890084	0.751793	1.61779	4	7	6	31	24	38	39	1				Carbamidomethylation	13077.2
2713	TRUE	Q61735|CD47_MOUSE	Leukocyte surface antigen CD47 OS=Mus musculus OX=10090 GN=Cd47 PE=1 SV=2	128.96	15.51	15.51	15.51	15.51	15.51	15.51	15.51	15.51	15.51	12.21	15.51	4	87100.6	111523	196470	73072.6	181444	85113.4	138875	123460	135078	76002.5	152693	98414.3	64424.1	19514.5	26608.1	51891.5	39249.8	138875	0.282626	0.888999	0.562658	0.644524	0.644524	0.888999	0.562658	0.644524	4	70	77	113	69	94	72	48	27	24	40	Deamidation (NQ); Oxidation (M)	33097.5
521	TRUE	Q3TEA8|HP1B3_MOUSE	Heterochromatin protein 1-binding protein 3 OS=Mus musculus OX=10090 GN=Hp1bp3 PE=1 SV=1	231.89	40.43	33.75	26.35	37	25.45	31.41	29.6	29.78	25.45	20.94	27.08	19	98002.5	125411	322120	154278	250582	143096	156257	138834	221466	160464	210875	165458	121880	45254.6	40505.8	116030	80642	210875	0.382416	0.888495	0.724553	0.784624	0.784624	0.888495	0.724553	0.784624	19	114	110	207	125	182	146	82	55	41	103	Acetylation (N-term); Oxidation (M); Deamidation (NQ)	60866.6
4272	FALSE	Q7TSF0|DSG1C_MOUSE	Desmoglein-1-gamma OS=Mus musculus OX=10090 GN=Dsg1c PE=1 SV=1	54.1772	1.98	0.88	1.98	0	0.88	0.88	0.88	0	0.88	0	0	2	3249.37	4154.62		160.797	866.741	433.888	5180.87	4599.3		167.244	729.398	501.692		1791.61			1791.61	2955.13	0.606271	0.887747	167.244	0.687817	0.887747	0.887747	100	0.687817	2	8	9		1	2	3		3			Oxidation (M)	100516
2445	TRUE	Q91VT4|CBR4_MOUSE	Carbonyl reductase family member 4 OS=Mus musculus OX=10090 GN=Cbr4 PE=1 SV=2	137.532	28.81	9.32	28.81	22.88	22.88	22.88	22.88	28.81	28.81	20.76	28.81	5	10813.8	13826.3	22631.9	30533.1	47893.9	18705.8	17241.8	15306.2	15560	31757.4	40304.7	21629	20169.7	15075.9	4065.42	20517.1	17622.8	17241.8	1.0221	0.887737	2.04096	0.536637	0.887737	0.887737	2.04096	0.536637	5	10	35	19	41	29	32	23	43	14	22	Oxidation (M); Deamidation (NQ)	25414.6
873	TRUE	Q80TY0|FNBP1_MOUSE	Formin-binding protein 1 OS=Mus musculus OX=10090 GN=Fnbp1 PE=1 SV=2	205.703	26.95	15.42	12.34	26.95	23.86	23.86	26.95	0	0	0	0	12	20289.3	25871.9	114386	83115.7	60474.2	73005.6	32349.6	28641	78643	86448.4	50891.5	84414.3						50891.5	1.96496e-05	0.885358	1.09925	1.65871	1.09925	0.885358	1.09925	1.65871	12	52	48	127	114	81	106					Deamidation (NQ); Oxidation (M)	71343.8
1426	TRUE	Q9D8Y0|EFHD2_MOUSE	EF-hand domain-containing protein D2 OS=Mus musculus OX=10090 GN=Efhd2 PE=1 SV=1	177.275	33.33	29.17	29.58	33.33	29.58	29.17	29.17	29.17	17.5	7.92	22.92	9	169517	216048	594190	436982	466495	469637	270281	239172	408520	454504	392574	543028	14926.2	2029.95	975.127	4624.21	3327.08	392574	0.00847502	0.884901	1.11256	1.38325	1.11256	0.884901	1.11256	1.38325	9	72	92	109	121	124	120	29	15	3	23	Deamidation (NQ); Oxidation (M)	26791.2
845	FALSE	Q149F3|ERF3B_MOUSE	Eukaryotic peptide chain release factor GTP-binding subunit ERF3B OS=Mus musculus OX=10090 GN=Gspt2 PE=1 SV=1	158.632	13.92	7.59	10.6	12.34	12.66	7.28	9.02	7.28	3.96	3.96	7.28	8	14284.9	18186.1	22306.2	25223.8	14417	13143.3	22776.1	20132.6	15336	26235.2	12132.5	15197.2	5800.64	580.421	944.38	3366.35	2155.37	15336	0.140543	0.883933	1.71069	1.2526	1.2526	0.883933	1.71069	1.2526	8	31	24	35	34	14	19	13	3	3	12	Oxidation (M); Deamidation (NQ); Carbamidomethylation	69146.8
1479	TRUE	Q9R1T4|SEPT6_MOUSE	Septin-6 OS=Mus musculus OX=10090 GN=Septin6 PE=1 SV=4	175.073	35.02	31.57	24.88	30.41	29.03	29.03	29.03	18.66	5.07	15.44	5.07	11	9187.55	11674.4	72238.6	37535.3	47733.6	24588.1	14648.8	12924	49665.9	39040.3	40169.8	28430.5	1051.1		75.6034		563.35	40169.8	0.0140242	0.882253	0.78606	0.707759	0.78606	0.882253	0.78606	0.707759	5	55	39	79	59	68	61	8	7	12	6	Deamidation (NQ); Oxidation (M); Carbamidomethylation	49619.6
37	TRUE	P52480|KPYM_MOUSE	Pyruvate kinase PKM OS=Mus musculus OX=10090 GN=Pkm PE=1 SV=4	354.652	72.32	63.28	61.21	66.48	63.65	64.6	63.65	62.15	40.49	51.04	53.67	54	1.81123e+06	2.30079e+06	6.46757e+06	3.89183e+06	3.69077e+06	3.28524e+06	2.88786e+06	2.54705e+06	4.44662e+06	4.04788e+06	3.10594e+06	3.79863e+06	686538	233735	332377	449399	390888	3.10594e+06	0.125852	0.881984	0.910328	1.22302	0.910328	0.881984	0.910328	1.22302	53	673	670	1390	1191	1136	1177	314	253	173	291	Deamidation (NQ); Carbamidomethylation; Oxidation (M); Acetylation (N-term)	57844.9
4028	TRUE	Q0VBK2|K2C80_MOUSE	Keratin, type II cytoskeletal 80 OS=Mus musculus OX=10090 GN=Krt80 PE=1 SV=1	87.4863	8.19	8.19	5.09	2.88	2.21	8.19	5.09	2.88	5.09	5.97	0	3	6215.73	7891.89	659.383		2208.61	1997.17	9910.49	8736.58	453.342		1858.63	2309.27		2811.41	652.762		1732.09	1858.63	0.931914	0.881549	0.00220584	1.24246	0.881549	0.881549	0.01	1.24246	3	17	13	3	1	22	16	1	8	5			50660.4
6139	TRUE	Q50H32|GRCR1_MOUSE	Glutaredoxin domain-containing cysteine-rich protein 1 OS=Mus musculus OX=10090 GN=Grxcr1 PE=1 SV=1	27.3646	3.1	3.1	3.1	0	0	0	0	3.1	0	3.1	0	1	85587.7	108452					136463	120059					25257.9		64588.9		44923.4	136463	0.329198	0.879795			0.879795	0.879795			1	18	14					10		10			32401.7
57	TRUE	Q3U7R1|ESYT1_MOUSE	Extended synaptotagmin-1 OS=Mus musculus OX=10090 GN=Esyt1 PE=1 SV=2	336.469	49.08	37.82	39.01	48.17	38.83	41.58	37.09	33.24	21.7	20.24	27.56	44	295907	374395	1.21929e+06	504176	890981	486515	471801	414467	838289	524391	749797	562544	145354	64202.2	87342.5	127024	107183	749797	0.14295	0.878479	0.62555	0.750262	0.750262	0.878479	0.62555	0.750262	43	318	358	788	467	687	547	164	156	116	184	Deamidation (NQ); Oxidation (M); Acetylation (N-term); Carbamidomethylation	121554
950	TRUE	Q99KJ8|DCTN2_MOUSE	Dynactin subunit 2 OS=Mus musculus OX=10090 GN=Dctn2 PE=1 SV=3	201.053	45.27	37.06	33.83	45.02	42.79	42.79	43.03	21.89	20.65	6.47	18.41	14	36967.1	46759.9	239667	131225	116989	113793	58941.2	51764.7	164777	136487	98450.8	131575	9440.4	1983.42	1242.24	4213.9	3098.66	98450.8	0.0314742	0.878243	0.82831	1.33646	0.878243	0.878243	0.82831	1.33646	14	55	52	124	99	103	113	23	16	3	22	Oxidation (M)	44116.9
125	TRUE	P80314|TCPB_MOUSE	T-complex protein 1 subunit beta OS=Mus musculus OX=10090 GN=Cct2 PE=1 SV=4	293.504	68.97	60.56	63.55	60.56	60.56	57.76	60.75	54.21	45.42	46.73	52.71	33	459430	581034	588103	473587	421723	406089	732526	643223	404335	492576	354897	469549	274298	104021	131356	228743	180050	404335	0.445298	0.878089	1.21824	1.32306	1.21824	0.878089	1.21824	1.32306	33	350	367	405	441	365	434	214	162	127	190	Acetylation (N-term); Oxidation (M); Deamidation (NQ); Carbamidomethylation	57477.2
4007	TRUE	P41731|CD63_MOUSE	CD63 antigen OS=Mus musculus OX=10090 GN=Cd63 PE=1 SV=2	88.059	12.18	4.62	4.62	12.18	4.62	4.62	4.62	4.62	4.62	4.62	4.62	2	125288	157995	283620	99683.1	249552	96684.7	199762	174905	194996	103680	210008	111794	90494.2	27470.3	43449.9	54812.9	49131.4	199762	0.24595	0.87557	0.531703	0.53233	0.53233	0.87557	0.531703	0.53233	2	27	33	32	20	32	24	20	19	15	19	Carbamidomethylation; Deamidation (NQ); Oxidation (M)	25766.7
2610	TRUE	Q61508|ECM1_MOUSE	Extracellular matrix protein 1 OS=Mus musculus OX=10090 GN=Ecm1 PE=1 SV=2	132.084	13.6	7.33	13.6	9.12	10.02	10.91	10.02	11.81	13.6	8.23	10.02	6	30620.3	38546.2	18396.9	39218.8	19446.4	22422.7	48821.7	42672	12648.3	40791.4	16364.9	25926.8	20833.4	6650.12	9699.73	14896.3	12298	16364.9	0.751485	0.874037	3.22504	1.58429	1.58429	0.874037	3.22504	1.58429	6	21	29	22	37	27	43	17	17	13	20		62832.2
297	FALSE	Q641P0|ARP3B_MOUSE	Actin-related protein 3B OS=Mus musculus OX=10090 GN=Actr3b PE=1 SV=1	125.601	8.85	8.85	8.85	8.85	8.85	8.85	8.85	5.5	5.5	5.5	5.5	3	47245.9	59460.2	207552	65612.1	134855	84212.2	75329.9	65824.4	142697	68242.9	113486	97372.3	6240.76	674.093	2009.86	8363.85	4125.31	113486	0.0363509	0.873815	0.478236	0.858013	0.858013	0.873815	0.478236	0.858013	3	21	25	97	46	69	70	7	9	3	11	Deamidation (NQ); Oxidation (M)	47579.7
3130	TRUE	Q8R105|VP37C_MOUSE	Vacuolar protein sorting-associated protein 37C OS=Mus musculus OX=10090 GN=Vps37c PE=1 SV=1	115.791	17.05	4.83	4.83	17.05	12.22	17.05	17.05	0	0	0	0	4	230.031	289.032	6127.35	3318.26	7239.97	2918.49	366.766	319.968	4212.7	3451.31	6092.74	3374.56						4212.7	0.000237377	0.872402	0.819262	0.553867	0.819262	0.872402	0.819262	0.553867	4	1	1	18	11	18	10					Oxidation (M); Deamidation (NQ)	38452.6
1373	TRUE	Q9R1P4|PSA1_MOUSE	Proteasome subunit alpha type-1 OS=Mus musculus OX=10090 GN=Psma1 PE=1 SV=1	180.211	36.5	30.8	23.19	36.5	28.9	23.19	36.5	23.19	12.93	17.49	17.49	7	42785.5	53568.7	154812	133431	114608	115715	68218.1	59302.3	106437	138781	96447.3	133797	14120	2272.62	5073.77	1636.47	3673.19	96447.3	0.038085	0.869303	1.30388	1.38726	1.30388	0.869303	1.30388	1.38726	7	64	51	79	73	59	87	13	8	14	8	Deamidation (NQ); Oxidation (M); Carbamidomethylation	29546.5
14	TRUE	P16546|SPTN1_MOUSE	Spectrin alpha chain, non-erythrocytic 1 OS=Mus musculus OX=10090 GN=Sptan1 PE=1 SV=4	384.04	54.53	40.01	39.77	54.49	45.91	47.37	42.64	35.23	24.72	26.01	27.91	109	246519	308473	1.08648e+06	455763	753730	322705	393056	341489	746982	474038	634295	373135	119866	38114.7	83218.3	90128.9	86673.6	634295	0.136646	0.868807	0.634604	0.588267	0.634604	0.868807	0.634604	0.588267	108	518	444	1132	744	892	641	223	195	143	208	Deamidation (NQ); Carbamidomethylation; Oxidation (M); Acetylation (N-term)	284597
2968	TRUE	Q03958|PFD6_MOUSE	Prefoldin subunit 6 OS=Mus musculus OX=10090 GN=Pfdn6 PE=1 SV=1	120.474	37.8	20.47	28.35	37.8	37.8	37.8	37.8	37.8	28.35	11.02	28.35	4	16297.3	20390.1	46774.7	37762.6	39345.3	33511.9	25984.7	22572.5	32158.8	39276.8	33110.7	38748.9	9148.21	2089.34	2612.16	4476.15	3544.15	32158.8	0.110208	0.868684	1.22134	1.17028	1.17028	0.868684	1.22134	1.17028	4	15	17	37	28	33	37	18	5	7	12		14454.5
1557	TRUE	Q60631|GRB2_MOUSE	Growth factor receptor-bound protein 2 OS=Mus musculus OX=10090 GN=Grb2 PE=1 SV=1	171.826	44.7	26.27	33.64	44.7	41.01	44.7	41.01	0	4.15	0	0	8	24448.9	30514.2	133527	64445.1	84944.1	58719.4	38981.8	33780.2	91803.4	67029.1	71484	67895.6						71484	1.39891e-05	0.866562	0.730138	0.949801	0.866562	0.866562	0.730138	0.949801	8	39	48	99	66	69	60		1			Deamidation (NQ); Oxidation (M); Carbamidomethylation	25238.4
1591	TRUE	Q61081|CDC37_MOUSE	Hsp90 co-chaperone Cdc37 OS=Mus musculus OX=10090 GN=Cdc37 PE=1 SV=1	170.383	26.91	18.73	18.73	22.69	25.86	26.91	25.86	2.9	7.39	0	2.9	8	19632.4	24496.7	115449	108785	120082	113842	31302.4	27118.7	79374.1	113147	101054	131632	1334.04	23734.8		874.318	1334.04	79374.1	0.0168069	0.866345	1.42549	1.30259	1.30259	0.866345	1.42549	1.30259	8	35	37	80	77	87	105	3	4		2	Carbamidomethylation; Oxidation (M); Deamidation (NQ)	44593.4
1192	TRUE	Q9WV55|VAPA_MOUSE	Vesicle-associated membrane protein-associated protein A OS=Mus musculus OX=10090 GN=Vapa PE=1 SV=2	189.045	38.96	23.69	24.1	36.55	32.53	38.96	32.13	28.11	15.26	9.64	20.08	11	38826.1	48414.1	135627	84862	93001.9	69979.2	61905.1	53596	93246.8	88264.7	78264.9	80915	11750.3	2391.18	523.932	8622.91	5507.04	78264.9	0.0703642	0.865777	0.946571	1.03386	0.946571	0.865777	0.946571	1.03386	10	55	54	134	107	120	119	28	18	11	31	Carbamidomethylation; Oxidation (M); Deamidation (NQ)	27855.2
2631	TRUE	Q9CQI3|GMFB_MOUSE	Glia maturation factor beta OS=Mus musculus OX=10090 GN=Gmfb PE=1 SV=3	131.236	45.07	26.06	30.28	45.07	26.06	26.06	26.06	7.75	0	0	18.31	6	3418.09	4261.97	25581.1	10906.2	15004.8	13791.1	5449.89	4718.14	17587.7	11343.5	12627.2	15946.2	617.868				617.868	12627.2	0.0489317	0.865732	0.644971	1.26285	0.865732	0.865732	0.644971	1.26285	4	8	9	38	20	20	24	1			2	Oxidation (M)	16723.1
2599	TRUE	Q9DAS9|GBG12_MOUSE	Guanine nucleotide-binding protein G(I)/G(S)/G(O) subunit gamma-12 OS=Mus musculus OX=10090 GN=Gng12 PE=1 SV=3	132.366	56.94	37.5	37.5	56.94	56.94	56.94	37.5	37.5	37.5	37.5	37.5	4	28543.6	35589.4	68937.5	31924.3	62253.6	23177.7	45510.5	39398.7	47396.3	33204.4	52389	26799.7	12170.8	4685.54	9241.88	6996.7	8119.29	47396.3	0.171307	0.865705	0.700569	0.511552	0.700569	0.865705	0.700569	0.511552	4	18	31	66	29	58	34	17	12	5	12	Carbamidomethylation; Oxidation (M); Deamidation (NQ)	7997.22
4432	TRUE	Q9JI18|LRP1B_MOUSE	Low-density lipoprotein receptor-related protein 1B OS=Mus musculus OX=10090 GN=Lrp1b PE=1 SV=1	74.5591	0.61	0.39	0.39	0.39	0.22	0.39	0.22	0.43	0.17	0.22	0.39	3	408536	508458	28714		14407.2		651378	562879	19741.6		12124.2		119350	24676.5	325277	12093.3	72013.3	19741.6	3.6478	0.864136	5.06545e-05	8.24794e-05	8.24794e-05	0.864136	0.01	0.01	2	41	27	10	11	6	5	5	3	18	5	Acetylation (N-term); Carbamidomethylation; Deamidation (NQ)	513634
5254	TRUE	Q8K0T4|KATL1_MOUSE	Katanin p60 ATPase-containing subunit A-like 1 OS=Mus musculus OX=10090 GN=Katnal1 PE=1 SV=1	48.8081	2.46	2.46	2.46	0	0	0	0	2.46	0	2.46	0	1	24014.1	29884.6					38288.6	33083.2					13296.2		18506.4		15901.3	38288.6	0.415301	0.864049			0.864049	0.864049			1	13	15					5		7		Oxidation (M)	55165
5254	TRUE	Q9WV86|KTNA1_MOUSE	Katanin p60 ATPase-containing subunit A1 OS=Mus musculus OX=10090 GN=Katna1 PE=1 SV=1	48.8081	2.44	2.44	2.44	0	0	0	0	2.44	0	2.44	0	1	24014.1	29884.6					38288.6	33083.2					13296.2		18506.4		15901.3	38288.6	0.415301	0.864049			0.864049	0.864049			1	13	15					5		7		Oxidation (M)	55949.1
766	TRUE	O88487|DC1I2_MOUSE	Cytoplasmic dynein 1 intermediate chain 2 OS=Mus musculus OX=10090 GN=Dync1i2 PE=1 SV=1	213.03	39.71	25.65	19.77	33.17	27.29	29.25	23.37	8.17	6.37	2.94	4.74	13	12979.7	16133.9	84499	40139	34821.7	29254.9	20695.1	17860.8	58095.2	41748.5	29303.9	33826.7	2616.01	196.909	1217.41	2214.44	1715.93	29303.9	0.0585563	0.863044	0.718622	1.15434	0.863044	0.863044	0.718622	1.15434	13	49	45	135	98	79	80	14	5	8	9	Carbamidomethylation; Oxidation (M); Deamidation (NQ)	68394.1
370	TRUE	P28665|MUG1_MOUSE	Murinoglobulin-1 OS=Mus musculus OX=10090 GN=Mug1 PE=1 SV=3	248.262	25.61	6.64	20.6	21.54	21.54	19.24	20.46	19.24	20.12	15.58	18.9	31	202162	250756	213099	276246	262838	266069	322331	277595	146511	287322	221189	307648	108720	115959	77114.2	148370	112339	221189	0.507889	0.861212	1.9611	1.39088	1.39088	0.861212	1.9611	1.39088	30	66	167	195	209	204	216	112	124	58	110	Oxidation (M); Deamidation (NQ)	165298
800	TRUE	Q91YS8|KCC1A_MOUSE	Calcium/calmodulin-dependent protein kinase type 1 OS=Mus musculus OX=10090 GN=Camk1 PE=1 SV=1	211.156	37.43	34.22	34.22	37.43	37.43	37.43	37.43	9.89	7.22	7.49	14.71	12	35673.3	44169.8	194472	54301.1	109116	42468.2	56878.3	48897.4	133704	56478.4	91826	49104.7	5186.18	1059.4	1469.47	1914.68	1692.08	91826	0.018427	0.859686	0.422412	0.534758	0.534758	0.859686	0.422412	0.534758	8	73	69	155	100	135	109	12	12	15	12	Deamidation (NQ); Oxidation (M)	41624.4
2594	TRUE	Q8VDQ8|SIR2_MOUSE	NAD-dependent protein deacetylase sirtuin-2 OS=Mus musculus OX=10090 GN=Sirt2 PE=1 SV=2	132.464	18.51	9.25	9.25	15.68	18.51	18.51	15.68	0	0	0	0	5	3942.71	4877.2	21667	16373.6	20266	8527.29	6286.34	5399.22	14896.6	17030.1	17054.7	9859.87						14896.6	6.71295e-05	0.85888	1.14322	0.578132	0.85888	0.85888	1.14322	0.578132	5	7	6	25	24	31	24					Oxidation (M)	43256.3
6155	TRUE	Q8K070|SAM14_MOUSE	Sterile alpha motif domain-containing protein 14 OS=Mus musculus OX=10090 GN=Samd14 PE=1 SV=1	27.1564	2.4	2.4	2.4	0	0	0	0	2.4	0	2.4	0	1	296294	366218					472418	405415					101986		241692		171839	472418	0.363744	0.85817			0.85817	0.85817			1	15	23					6		13		Acetylation (N-term)	45101.8
4845	TRUE	Q9Z2C4|MTMR1_MOUSE	Myotubularin-related protein 1 OS=Mus musculus OX=10090 GN=Mtmr1 PE=1 SV=1	61.3189	5.23	1.49	1.49	3.74	1.35	3.74	1.35	1.49	0	0	0	3	117562	145255	3341.59	290.06	3154.26	93.3659	187443	160803	2297.43	301.69	2654.44	107.956	84373.1				84373.1	2654.44	31.7856	0.857874	0.131316	0.0406701	0.131316	0.857874	0.131316	0.0406701	3	2	2	7	2	8	1	2				Oxidation (M)	75313.4
2198	TRUE	O35295|PURB_MOUSE	Transcriptional activator protein Pur-beta OS=Mus musculus OX=10090 GN=Purb PE=1 SV=3	146.783	18.52	6.48	6.48	18.52	18.52	10.19	15.74	6.48	6.48	6.48	6.48	4	2025.59	2498.6	11313.1	14845.7	8772.05	8197.9	3229.65	2766.03	7778.04	15440.9	7382.04	9479	547.542	330.667	363.324	310.683	346.996	7382.04	0.0470054	0.856449	1.9852	1.28406	1.28406	0.856449	1.9852	1.28406	4	8	18	34	45	36	29	4	5	3	3	Carbamidomethylation; Deamidation (NQ); Oxidation (M)	33901.4
1973	TRUE	Q7TNV0|DEK_MOUSE	Protein DEK OS=Mus musculus OX=10090 GN=Dek PE=1 SV=1	155.584	21.58	12.89	12.89	20.26	19.21	17.89	17.89	17.63	10.26	10.26	12.89	8	32300	39728.8	196240	132000	167651	108359	51499.8	43981	134920	137292	141085	125293	16489.2	9142.56	6996.1	17244.2	12815.9	134920	0.0949887	0.854004	1.01758	0.888064	0.888064	0.854004	1.01758	0.888064	8	34	32	85	65	82	53	17	21	6	25	Deamidation (NQ); Oxidation (M); Acetylation (N-term); Carbamidomethylation	43158.5
3808	TRUE	Q9CZ28|SNF8_MOUSE	Vacuolar-sorting protein SNF8 OS=Mus musculus OX=10090 GN=Snf8 PE=1 SV=1	94.0621	16.28	4.65	10.85	16.28	16.28	16.28	16.28	4.65	4.65	4.65	4.65	3	6897.02	8478.68	22232.5	13977.4	17519.7	11980.2	10996.8	9386.18	15285.4	14537.8	14743.5	13852.4	3083.99	330.045	1552.78	4361.31	2318.38	14743.5	0.157247	0.853541	0.95109	0.939555	0.939555	0.853541	0.95109	0.939555	3	7	8	35	18	26	11	5	5	4	2	Deamidation (NQ); Oxidation (M)	28886.3
320	TRUE	Q3UQ44|IQGA2_MOUSE	Ras GTPase-activating-like protein IQGAP2 OS=Mus musculus OX=10090 GN=Iqgap2 PE=1 SV=2	254.432	29.4	6.73	8.06	23.75	22.54	24.57	17.52	4.51	1.21	1.21	2.16	36	5098.04	6265.16	103264	34976.2	93173.9	29122.9	8128.44	6935.74	70996.5	36378.6	78409.6	33674	2135.88			408.875	1272.38	70996.5	0.0179217	0.853269	0.5124	0.429463	0.5124	0.853269	0.5124	0.429463	34	56	43	308	143	229	158	20	16	6	15	Deamidation (NQ); Oxidation (M)	180528
381	TRUE	Q99KK7|DPP3_MOUSE	Dipeptidyl peptidase 3 OS=Mus musculus OX=10090 GN=Dpp3 PE=1 SV=2	246.789	36.99	23.44	26.69	36.99	30.22	29.54	35.37	26.69	14.09	12.06	11.38	17	33867.4	41604.7	270480	113389	150679	100609	53998.9	46057.7	185961	117935	126802	116331	15839.8	2311.08	3544.47	6337.43	4940.95	126802	0.0389657	0.852938	0.634191	0.917418	0.852938	0.852938	0.634191	0.917418	17	60	65	212	174	195	197	41	20	12	29	Oxidation (M); Carbamidomethylation; Deamidation (NQ)	82897.7
6136	TRUE	Q9DBA6|TYSD1_MOUSE	Peroxisomal leader peptide-processing protease OS=Mus musculus OX=10090 GN=Tysnd1 PE=1 SV=1	27.4057	1.58	1.58	1.58	0	0	0	0	1.58	0	0	0	1	27321.5	33553.8					43562.1	37145.2					6660.98				6660.98	43562.1	0.152908	0.852695			0.852695	0.852695			1	4	3					1					59065.7
1561	TRUE	Q62393|TPD52_MOUSE	Tumor protein D52 OS=Mus musculus OX=10090 GN=Tpd52 PE=1 SV=2	171.664	56.25	51.34	41.52	56.25	56.25	41.52	56.25	16.52	16.52	4.46	11.16	7	62208.3	76384.9	300790	260039	180926	213633	99186.3	84560.6	206801	270466	152257	247018	12681.6	2692.83	2708.53	2957.96	2833.25	152257	0.0186084	0.852543	1.30786	1.62238	1.30786	0.852543	1.30786	1.62238	7	46	40	93	102	82	109	14	9	5	8	Oxidation (M); Deamidation (NQ)	24313
739	TRUE	Q00896|A1AT3_MOUSE	Alpha-1-antitrypsin 1-3 OS=Mus musculus OX=10090 GN=Serpina1c PE=1 SV=2	214.842	41.26	31.31	33.25	37.14	37.14	31.31	39.32	23.79	21.84	16.5	29.13	14	20219.6	24808.7	41789.2	34440.6	50531.2	47109.3	32238.6	27464.1	28731.1	35821.5	42524.1	54471.1	12719.6	9060.13	5087.88	9396.91	9228.52	32238.6	0.286257	0.851901	1.24679	1.28095	1.24679	0.851901	1.24679	1.28095	4	106	134	177	139	181	194	52	64	26	60	Deamidation (NQ); Oxidation (M); Acetylation (N-term)	45823.3
739	TRUE	P07758|A1AT1_MOUSE	Alpha-1-antitrypsin 1-1 OS=Mus musculus OX=10090 GN=Serpina1a PE=1 SV=4	214.842	41.16	31.23	33.17	37.05	37.05	31.23	39.23	23.73	21.79	16.46	29.06	14	20219.6	24808.7	41789.2	34440.6	50531.2	47109.3	32238.6	27464.1	28731.1	35821.5	42524.1	54471.1	12719.6	9060.13	5087.88	9396.91	9228.52	32238.6	0.286257	0.851901	1.24679	1.28095	1.24679	0.851901	1.24679	1.28095	4	106	134	177	139	181	194	52	64	26	60	Deamidation (NQ); Oxidation (M); Acetylation (N-term)	46002.6
2092	TRUE	P59108|CPNE2_MOUSE	Copine-2 OS=Mus musculus OX=10090 GN=Cpne2 PE=1 SV=1	150.74	16.24	9.12	8.39	16.24	8.58	14.78	8.39	4.38	1.64	1.64	1.64	8	6884.61	8437.26	21298.2	4315.09	16512.3	3020.24	10977	9340.32	14643.1	4488.11	13895.8	3492.22	290.467				290.467	13895.8	0.0209033	0.850901	0.306501	0.251316	0.306501	0.850901	0.306501	0.251316	7	36	35	62	39	67	40	9	6	5	14	Deamidation (NQ)	61035.7
95	TRUE	P26041|MOES_MOUSE	Moesin OS=Mus musculus OX=10090 GN=Msn PE=1 SV=3	308.2	60.83	53.38	58.58	53.73	49.74	51.13	49.74	46.45	35.7	38.47	39.51	40	487907	597892	1.76094e+06	1.19444e+06	1.10951e+06	953333	777931	661887	1.21069e+06	1.24233e+06	933695	1.10231e+06	165269	60810.7	89323.5	90673.6	89998.6	933695	0.0963896	0.85083	1.02614	1.18059	1.02614	0.85083	1.02614	1.18059	28	511	479	1042	772	760	793	227	173	123	217	Acetylation (N-term); Oxidation (M); Deamidation (NQ); Carbamidomethylation	67767
1074	TRUE	Q6PDM2|SRSF1_MOUSE	Serine/arginine-rich splicing factor 1 OS=Mus musculus OX=10090 GN=Srsf1 PE=1 SV=3	195.437	43.55	39.92	43.55	43.55	39.92	43.15	43.55	30.65	30.65	25.81	30.65	11	119791	146742	543638	383166	412061	386626	190997	162449	373765	398529	346766	447044	69644.4	22383.5	24677.9	28076.9	26377.4	346766	0.0760669	0.850528	1.06626	1.28918	1.06626	0.850528	1.06626	1.28918	11	102	104	176	157	144	175	45	38	20	45	Carbamidomethylation; Oxidation (M)	27744.6
1547	TRUE	P54116|STOM_MOUSE	Stomatin OS=Mus musculus OX=10090 GN=Stom PE=1 SV=3	172.352	33.1	28.17	28.17	33.1	33.1	33.1	33.1	33.1	33.1	20.77	33.1	6	57423.6	70261.9	107096	112248	136735	82474.3	91557.5	77782.2	73630.9	116749	115068	95362.7	29861.9	10818	10937.5	28249.5	19593.5	91557.5	0.214002	0.849544	1.5856	0.828748	0.849544	0.849544	1.5856	0.828748	6	89	61	98	148	183	115	35	29	23	34	Oxidation (M); Deamidation (NQ)	31375.3
4002	TRUE	Q9CWM4|PFD1_MOUSE	Prefoldin subunit 1 OS=Mus musculus OX=10090 GN=Pfdn1 PE=1 SV=1	88.2445	36.89	36.89	17.21	17.21	17.21	17.21	17.21	17.21	9.02	8.2	9.02	3	438700	535696	24598.2	21318.5	19947.7	20283.7	699472	593033	16911.8	22173.3	16786.8	23453.4	77049.6	1344.92	137538	2360.91	39705.3	16911.8	2.34778	0.847829	1.31111	1.39713	1.31111	0.847829	1.31111	1.39713	3	31	38	13	9	9	14	12	11	3	4	Deamidation (NQ)	14254.6
82	TRUE	O88569|ROA2_MOUSE	Heterogeneous nuclear ribonucleoproteins A2/B1 OS=Mus musculus OX=10090 GN=Hnrnpa2b1 PE=1 SV=2	316.254	67.99	66.01	67.14	67.14	67.14	67.14	67.14	43.91	43.91	39.66	47.59	35	800631	977229	2.03407e+06	1221297	1600805	1.18126e+06	1.27654e+06	1.08182e+06	1.39848e+06	1.27027e+06	1.34714e+06	1.36586e+06	330316	192871	202873	341319	266594	1.34714e+06	0.197896	0.847463	0.908322	1.01389	0.908322	0.847463	0.908322	1.01389	33	324	329	707	444	603	445	126	111	90	155	Deamidation (NQ); Oxidation (M); Carbamidomethylation	37402.7
1235	TRUE	P35279|RAB6A_MOUSE	Ras-related protein Rab-6A OS=Mus musculus OX=10090 GN=Rab6a PE=1 SV=4	187.047	59.62	47.12	58.65	57.69	58.65	58.65	58.65	50.48	43.75	38.46	43.75	16	37825	46153.7	103455	56549.9	96736.5	67393.6	60309.1	51093.7	71127.8	58817.3	81407.7	77925.4	24604.5	11166.9	10800.6	20289	15727.9	71127.8	0.221122	0.847197	0.826925	0.957223	0.847197	0.847197	0.826925	0.957223	6	110	143	153	114	165	158	68	58	47	63	Oxidation (M); Deamidation (NQ); Acetylation (N-term)	23589.8
1133	TRUE	P61021|RAB5B_MOUSE	Ras-related protein Rab-5B OS=Mus musculus OX=10090 GN=Rab5b PE=1 SV=1	192.609	54.42	42.33	42.33	54.42	47.91	54.42	42.33	42.33	42.33	42.33	42.33	11	32808.4	40027	94011.2	51306.9	74809.5	45157.3	52310.5	44311.2	64635	53364.2	62955.3	52214.1	61825.8	7348.85	5352.24	12503.5	9926.19	62955.3	0.157671	0.847079	0.825623	0.829384	0.829384	0.847079	0.825623	0.829384	5	101	101	147	113	172	167	58	46	32	58	Oxidation (M); Deamidation (NQ)	23706.8
5440	TRUE	Q5SQM0|EMAL6_MOUSE	Echinoderm microtubule-associated protein-like 6 OS=Mus musculus OX=10090 GN=Eml6 PE=2 SV=1	43.5965	0.92	0.51	0.51	0.41	0	0.41	0.41	0	0	0.51	0.41	2	25121.9	30649					40055	33929.4							18206		18206	40055	0.454525	0.847071			0.847071	0.847071			1	4	3	1		1	1			4	1		217941
3240	TRUE	P62897|CYC_MOUSE	Cytochrome c, somatic OS=Mus musculus OX=10090 GN=Cycs PE=1 SV=2	111.992	40	29.52	29.52	40	40	40	40	13.33	13.33	13.33	13.33	3	7910.19	9646.52	50705.8	34152.6	28170.1	31227.4	12612.2	10679	34861.5	35522	23706.3	36107.3	2326.65	858.944	1282.88	1423.88	1353.38	23706.3	0.0570895	0.846722	1.01895	1.52311	1.01895	0.846722	1.01895	1.52311	3	12	8	36	27	23	35	2	4	4	5	Oxidation (M)	11605.4
1263	TRUE	P28063|PSB8_MOUSE	Proteasome subunit beta type-8 OS=Mus musculus OX=10090 GN=Psmb8 PE=1 SV=2	185.374	40.22	27.9	27.54	40.22	40.22	31.52	31.52	9.42	4.35	0	4.35	10	22167.5	27018.9	128565	136272	88506.8	92187	35344.3	29910.8	88391.8	141736	74482.1	106593	3160.14	86.3034		605.897	605.897	74482.1	0.0081348	0.84627	1.6035	1.43113	1.43113	0.84627	1.6035	1.43113	10	48	63	119	116	124	134	10	4		2	Deamidation (NQ); Oxidation (M)	30260.2
976	TRUE	Q91WJ8|FUBP1_MOUSE	Far upstream element-binding protein 1 OS=Mus musculus OX=10090 GN=Fubp1 PE=1 SV=1	199.95	29.03	13.98	13.98	27.5	29.03	25.5	24.73	10.45	3.23	1.54	3.99	14	22160.9	26995.2	103708	109886	71856.8	84722.5	35333.8	29884.6	71302.1	114292	60470.5	97962.3	7724.22	2261.78	847.91	2388.85	2325.31	60470.5	0.0384537	0.845779	1.60292	1.62	1.60292	0.845779	1.60292	1.62	13	43	37	170	132	125	160	11	5	2	4	Carbamidomethylation; Deamidation (NQ); Oxidation (M)	68539.6
286	TRUE	P17751|TPIS_MOUSE	Triosephosphate isomerase OS=Mus musculus OX=10090 GN=Tpi1 PE=1 SV=5	260.196	66.27	61.45	61.85	61.85	61.85	61.45	65.86	61.45	61.45	61.45	58.23	19	431076	523357	1.54937e+06	1138051	1.06158e+06	1.03148e+06	687317	579374	1.06523e+06	1.18368e+06	893360	1.19267e+06	270091	102518	113583	188436	151009	893360	0.169035	0.842949	1.1112	1.33504	1.1112	0.842949	1.1112	1.33504	19	191	163	375	341	329	355	117	79	58	102	Carbamidomethylation; Deamidation (NQ); Oxidation (M)	26712.6
4014	TRUE	Q64345|IFIT3_MOUSE	Interferon-induced protein with tetratricopeptide repeats 3 OS=Mus musculus OX=10090 GN=Ifit3 PE=1 SV=1	87.9226	12.66	4.47	6.95	2.23	7.2	2.23	10.42	4.71	2.23	2.23	2.23	5	30443.7	36944.8		680.724		1082.63	48540.2	40899.1		708.018		1251.82	1037.03		28250.7		14643.8	48540.2	0.301685	0.842583	708.018	1251.82	708.018	0.842583	100	100	4	8	13	7	11	7	12	4	1	4	1	Deamidation (NQ)	47222.7
1674	TRUE	Q9CQR2|RS21_MOUSE	40S ribosomal protein S21 OS=Mus musculus OX=10090 GN=Rps21 PE=1 SV=1	166.884	60.24	57.83	57.83	59.04	59.04	59.04	60.24	28.92	28.92	28.92	28.92	7	31828	38592.7	119472	158790	96440.2	133828	50747.2	42723.4	82140	165157	81158.4	154742	8757.38	7953.6	5895.48	14128	8355.49	81158.4	0.102953	0.841886	2.01068	1.90667	1.90667	0.841886	2.01068	1.90667	7	32	27	75	80	49	83	11	11	8	6	Deamidation (NQ); Oxidation (M); Acetylation (N-term); Carbamidomethylation	9141.36
157	TRUE	P97369|NCF4_MOUSE	Neutrophil cytosol factor 4 OS=Mus musculus OX=10090 GN=Ncf4 PE=1 SV=2	283.967	59.29	56.64	47.79	59	51.03	58.7	55.75	8.85	3.54	3.24	13.27	23	655056	793477	3.13929e+06	587405	1.27654e+06	1.11073e+06	1.04444e+06	878405	2.15834e+06	610958	1.07426e+06	1.2843e+06	25909.7	1751.69	55920.6	1435.43	13830.7	1.07426e+06	0.0128746	0.841033	0.283068	1.19552	0.841033	0.841033	0.283068	1.19552	23	293	215	468	292	492	276	18	1	9	9	Deamidation (NQ); Carbamidomethylation; Oxidation (M)	38707.3
4106	TRUE	Q61730|IL1AP_MOUSE	Interleukin-1 receptor accessory protein OS=Mus musculus OX=10090 GN=Il1rap PE=1 SV=1	85.197	5.26	1.75	3.68	1.75	1.75	3.33	1.75	5.26	1.75	1.75	3.68	3	2333.94	2826.41		2811.44		2441.23	3721.29	3128.93		2924.17		2822.72		1332.21	1953.11	1744.04	1744.04	3721.29	0.468665	0.840819	2924.17	2822.72	2822.72	0.840819	100	100	3	6	5	5	5	6	4	5	2	6	4		65740.6
5868	TRUE	A2ALU4|SHRM2_MOUSE	Protein Shroom2 OS=Mus musculus OX=10090 GN=Shroom2 PE=1 SV=1	31.7797	0.95	0.95	0.95	0	0	0	0	0	0	0.95	0	1	11766.8	14225					18761.3	15747.6							17002.1		17002.1	18761.3	0.906232	0.839365			0.839365	0.839365			1	3	3							3			164703
180	TRUE	P47754|CAZA2_MOUSE	F-actin-capping protein subunit alpha-2 OS=Mus musculus OX=10090 GN=Capza2 PE=1 SV=3	278.565	71.33	67.13	67.13	71.33	71.33	71.33	71.33	46.5	34.62	33.92	46.5	17	152157	183710	580056	343578	380095	327972	242602	203373	398803	357355	319866	379224	18028.8	5639.49	7328.17	15604.4	11466.3	319866	0.0358472	0.838301	0.896069	1.18557	0.896069	0.838301	0.896069	1.18557	13	183	197	399	351	375	378	51	23	30	35	Acetylation (N-term); Oxidation (M); Deamidation (NQ); Carbamidomethylation	32967.1
437	TRUE	Q9R0P5|DEST_MOUSE	Destrin OS=Mus musculus OX=10090 GN=Dstn PE=1 SV=3	239.902	70.3	53.33	48.48	66.67	60.61	66.67	48.48	52.12	48.48	48.48	48.48	15	362458	437331	1.13547e+06	352628	715552	270930	577911	484140	780665	366767	602166	313269	191442	68361.3	91656.2	152096	121876	602166	0.202396	0.837742	0.469814	0.520237	0.520237	0.837742	0.469814	0.520237	15	208	186	381	243	347	208	78	71	68	86	Acetylation (N-term); Carbamidomethylation; Deamidation (NQ); Oxidation (M)	18521.6
2775	TRUE	Q8BH58|TIPRL_MOUSE	TIP41-like protein OS=Mus musculus OX=10090 GN=Tiprl PE=1 SV=1	126.958	31.73	19.56	19.56	23.25	15.13	11.07	15.13	15.13	11.07	11.07	15.13	6	8068.57	9713.99	18079.4	5013.72	9475.43	5781.81	12864.7	10753.7	12430	5214.75	7973.96	6685.34	4638.59	1320.79	2126.18	2921.61	2523.9	12430	0.203048	0.835908	0.419528	0.838396	0.835908	0.835908	0.419528	0.838396	6	23	18	23	11	20	18	11	8	6	7	Deamidation (NQ); Carbamidomethylation; Oxidation (M)	31253.7
387	TRUE	P46638|RB11B_MOUSE	Ras-related protein Rab-11B OS=Mus musculus OX=10090 GN=Rab11b PE=1 SV=3	246.324	73.85	56.42	61.47	64.22	51.83	64.22	51.83	57.8	62.39	61.47	63.76	21	19185.2	23080.7	71358.9	32583.8	44483.8	28175.9	30589.3	25551.1	49061	33890.3	37435	32579.1	10828.5	4414.93	5829.07	9246.78	7537.93	37435	0.201361	0.835294	0.690779	0.870284	0.835294	0.835294	0.690779	0.870284	6	188	171	281	210	269	207	102	103	47	111	Acetylation (N-term); Deamidation (NQ); Oxidation (M)	24489.5
637	TRUE	O88879|APAF_MOUSE	Apoptotic protease-activating factor 1 OS=Mus musculus OX=10090 GN=Apaf1 PE=1 SV=3	221.843	18.73	11.69	14.81	18.73	12.49	15.69	12.73	7.21	3.52	4.8	6.08	19	51589.4	62059.6	131799	53047.1	112983	45946	82255.3	68702	90615.3	55174.1	95079.8	53126.1	6021.57		849.218	2880.74	2880.74	90615.3	0.0317909	0.835229	0.608883	0.558753	0.608883	0.835229	0.608883	0.558753	19	102	97	138	134	176	107	33	9	11	39	Oxidation (M); Deamidation (NQ)	141003
635	TRUE	Q62009|POSTN_MOUSE	Periostin OS=Mus musculus OX=10090 GN=Postn PE=1 SV=2	222.03	32.46	19.09	28.28	17.06	17.78	16.83	14.68	20.53	16.83	12.77	25.06	17	75118.2	90248.7	63212.1	75113.2	49760.5	72026.5	119770	99908.2	43459.9	78124.9	41875.5	83282.2	27617.5	25585.2	12524.4	36656.2	26601.4	43459.9	0.61209	0.834166	1.79763	1.98881	1.79763	0.834166	1.79763	1.98881	17	114	130	101	121	106	131	49	71	24	91	Deamidation (NQ); Oxidation (M)	93143.6
298	TRUE	Q9JHK5|PLEK_MOUSE	Pleckstrin OS=Mus musculus OX=10090 GN=Plek PE=1 SV=1	258.141	42.57	32.57	28.86	32.86	34.86	27.43	27.43	14.86	4	6.29	8.29	14	106033	127292	237135	161108	192402	142200	169061	140917	163036	167568	161914	164422	2303.46	105.965	3183.57	2254.47	2278.97	163036	0.0139783	0.833527	1.02779	1.01549	1.01549	0.833527	1.02779	1.01549	14	107	97	145	124	163	111	5	1	5	7	Carbamidomethylation; Deamidation (NQ); Oxidation (M)	39900.7
3446	TRUE	Q9JHS3|LTOR2_MOUSE	Ragulator complex protein LAMTOR2 OS=Mus musculus OX=10090 GN=Lamtor2 PE=1 SV=1	106.303	75.2	21.6	52	36	44.8	36	36	21.6	9.6	21.6	21.6	5	10797.6	12955.2	30402	12982.7	16579.2	14960.6	17216	14341.9	20902.1	13503.2	13952.1	17298.5	2815.8	512.61	1975.22	1535.78	1755.5	17216	0.101969	0.833054	0.646022	1.23985	0.833054	0.833054	0.646022	1.23985	5	19	19	25	31	38	16	3	2	5	5	Deamidation (NQ); Carbamidomethylation; Oxidation (M)	13480.5
1559	TRUE	Q8R4K2|IRAK4_MOUSE	Interleukin-1 receptor-associated kinase 4 OS=Mus musculus OX=10090 GN=Irak4 PE=1 SV=1	171.725	25.49	6.75	8.71	16.56	20.92	23.53	15.47	3.7	0	0	6.32	10	4844.31	5812.16	26589.8	19333.2	33772.2	13013.3	7723.88	6434.25	18281.2	20108.4	28420.7	15046.9	235.446			455.862	345.654	18281.2	0.0189077	0.833034	1.09995	0.529434	0.833034	0.833034	1.09995	0.529434	10	14	10	47	34	48	29	2			4	Carbamidomethylation; Deamidation (NQ); Oxidation (M)	50871.7
2858	TRUE	Q3UMW7|MAPK3_MOUSE	MAP kinase-activated protein kinase 3 OS=Mus musculus OX=10090 GN=Mapkapk3 PE=1 SV=2	124.201	19.53	10.94	10.94	19.53	16.93	16.93	19.53	0	0	0	3.12	6	3822.8	4586.07	30334.6	9954.46	18857.1	10458.3	6095.16	5076.93	20855.8	10353.6	15869	12092.6						15869	6.30157e-05	0.832944	0.496437	0.762024	0.762024	0.832944	0.496437	0.762024	4	7	10	47	35	48	26				1	Oxidation (M); Deamidation (NQ)	43293.5
1759	TRUE	Q9Z0H4|CELF2_MOUSE	CUGBP Elav-like family member 2 OS=Mus musculus OX=10090 GN=Celf2 PE=1 SV=1	163.744	15.55	9.06	9.06	12.01	9.06	15.55	9.06	0	0	0	0	6	11341.7	13603	65793.6	33900.2	41924.1	27261.2	18083.5	15059	45234.7	35259.4	35280.9	31521.3						35280.9	2.8344e-05	0.832747	0.779477	0.89344	0.832747	0.832747	0.779477	0.89344	6	33	23	74	87	86	83					Oxidation (M); Carbamidomethylation; Deamidation (NQ); Acetylation (N-term)	54270.7
5744	TRUE	Q9ES64|USH1C_MOUSE	Harmonin OS=Mus musculus OX=10090 GN=Ush1c PE=1 SV=1	34.5352	0.88	0.88	0.88	0	0	0	0	0.88	0	0.88	0	1	1128.88	1353.28					1799.92	1498.12							722.102		722.102	1799.92	0.401186	0.832327			0.832327	0.832327			1	3	4					1		2		Deamidation (NQ)	102285
1830	TRUE	Q06138|CAB39_MOUSE	Calcium-binding protein 39 OS=Mus musculus OX=10090 GN=Cab39 PE=1 SV=2	160.87	30.79	18.18	17.89	28.45	24.05	28.45	25.81	14.96	8.8	2.35	15.84	10	16644.4	19944.4	67410.3	29833.4	38475	31523.4	26538.2	22079.1	46346.3	31029.7	32378.3	36449.6	1643.57			817.647	1230.61	32378.3	0.0380071	0.831976	0.669517	1.12574	0.831976	0.831976	0.669517	1.12574	6	50	53	92	65	77	66	16	8	7	22	Deamidation (NQ); Oxidation (M)	39843
837	TRUE	P62748|HPCL1_MOUSE	Hippocalcin-like protein 1 OS=Mus musculus OX=10090 GN=Hpcal1 PE=1 SV=2	208.22	63.21	45.08	39.9	63.21	39.9	58.55	48.19	27.98	19.69	12.95	27.98	11	80623	96580.1	253356	131125	175269	136456	128547	106917	174189	136382	147496	157780	33806	28269.2	13078.1	37650	31037.6	147496	0.210429	0.831737	0.782958	1.06972	0.831737	0.831737	0.782958	1.06972	11	46	53	159	78	131	97	16	18	5	32	Carbamidomethylation; Deamidation (NQ); Oxidation (M)	22338.2
522	TRUE	Q00519|XDH_MOUSE	Xanthine dehydrogenase/oxidase OS=Mus musculus OX=10090 GN=Xdh PE=1 SV=5	231.84	24.04	7.79	7.42	24.04	18.43	20.37	20.37	4.49	0	0	2.7	23	19326.7	23120.2	135886	142594	125746	107890	30814.9	25594.8	93424.8	148312	105821	124750	4467.68			832.758	2650.22	93424.8	0.0283674	0.8306	1.5875	1.17888	1.17888	0.8306	1.5875	1.17888	23	38	27	196	179	187	180	7			7	Oxidation (M); Carbamidomethylation; Deamidation (NQ); Acetylation (N-term)	146562
72	TRUE	P13020|GELS_MOUSE	Gelsolin OS=Mus musculus OX=10090 GN=Gsn PE=1 SV=3	320.631	49.49	44.87	45.13	46.54	43.46	45.38	42.95	38.21	37.31	35.77	37.56	41	658222	786393	2.19139e+06	1.33733e+06	1.45538e+06	1.16622e+06	1.04948e+06	870563	1.50664e+06	1.39095e+06	1.22476e+06	1.34846e+06	364821	184261	180703	290342	237302	1.22476e+06	0.193754	0.829514	0.923215	1.101	0.923215	0.829514	0.923215	1.101	41	364	334	736	588	647	604	153	139	101	189	Deamidation (NQ); Oxidation (M); Carbamidomethylation	85941.6
892	TRUE	Q9R1P1|PSB3_MOUSE	Proteasome subunit beta type-3 OS=Mus musculus OX=10090 GN=Psmb3 PE=1 SV=1	204.302	50.24	37.56	31.22	48.78	48.78	40.98	43.41	30.73	23.41	15.61	15.61	10	85098.1	101534	266507	141657	134315	140811	135682	112402	183230	147337	113032	162816	7701.35	1198.43	1704.06	1984.51	1844.29	135682	0.0135927	0.82842	0.804109	1.44045	0.82842	0.82842	0.804109	1.44045	10	71	61	137	140	102	136	18	12	18	14	Oxidation (M); Deamidation (NQ); Carbamidomethylation; Acetylation (N-term)	22964.9
513	TRUE	O88844|IDHC_MOUSE	Isocitrate dehydrogenase [NADP] cytoplasmic OS=Mus musculus OX=10090 GN=Idh1 PE=1 SV=2	232.744	50.72	36.47	41.06	50.72	45.17	50.72	48.55	28.99	21.01	23.91	23.91	18	89108.9	106277	577166	470307	421015	491788	142077	117653	396816	489165	354301	568640	29354.7	8382	8774.02	21203.2	14988.6	354301	0.0423048	0.828089	1.23272	1.60496	1.23272	0.828089	1.23272	1.60496	15	139	138	284	203	240	277	43	36	21	37	Carbamidomethylation; Oxidation (M); Deamidation (NQ)	46674.4
10	TRUE	Q9JKF1|IQGA1_MOUSE	Ras GTPase-activating-like protein IQGAP1 OS=Mus musculus OX=10090 GN=Iqgap1 PE=1 SV=2	403.624	61.56	51.06	51.66	60.95	48.34	54.01	46.47	43.21	36.99	35.24	38.02	86	1.21465e+06	1.44416e+06	4462739	2.01249e+06	3328282	1.69401e+06	1.93666e+06	1.59874e+06	3.06824e+06	2.09318e+06	2.80089e+06	1.95874e+06	458617	217418	195429	394886	306152	2.80089e+06	0.109306	0.825512	0.682209	0.699329	0.699329	0.825512	0.682209	0.699329	84	904	867	1866	1132	1466	1163	383	335	200	383	Oxidation (M); Deamidation (NQ); Carbamidomethylation; Acetylation (N-term)	188742
3651	TRUE	P10749|IL1B_MOUSE	Interleukin-1 beta OS=Mus musculus OX=10090 GN=Il1b PE=1 SV=1	99.4814	21.19	13.38	5.2	21.19	9.29	21.19	13.38	0	0	0	0	4	8314.16	9871.91	17743.3	8418.24	22455.4	7259.47	13256.3	10928.5	12199	8755.78	18897.1	8393.91						13256.3	7.54359e-05	0.824404	0.717748	0.44419	0.717748	0.824404	0.717748	0.44419	4	10	5	16	11	25	11						30931.1
719	FALSE	Q9JHC0|GPX2_MOUSE	Glutathione peroxidase 2 OS=Mus musculus OX=10090 GN=Gpx2 PE=2 SV=3	46.1895	4.74	4.74	4.74	4.74	4.74	4.74	4.74	4.74	0	0	4.74	1	22603	26834	83483.9	61466.3	69799.1	53130.7	36038.7	29706.1	57397.3	63930.9	58738.8	61433.5	22666.3			9810.53	16238.4	57397.3	0.282913	0.824282	1.11383	1.04588	1.04588	0.824282	1.11383	1.04588	1	9	6	16	11	16	17	2			1		21958.8
1659	TRUE	P0CG50|UBC_MOUSE	Polyubiquitin-C OS=Mus musculus OX=10090 GN=Ubc PE=1 SV=2	167.56	5.99	5.99	5.99	5.99	5.99	5.86	5.99	5.86	4.63	4.63	4.63	7	785114	932034	2.72305e+06	1.7288e+06	2.0974e+06	1.69798e+06	1.2518e+06	1.03179e+06	1.87216e+06	1.79812e+06	1.76505e+06	1.96333e+06	339744	215127	183751	306624	260876	1.76505e+06	0.147801	0.824245	0.960452	1.11233	0.960452	0.824245	0.960452	1.11233	7	103	103	216	184	202	158	46	52	35	53	Deamidation (NQ)	82550.1
1659	TRUE	P62983|RS27A_MOUSE	Ubiquitin-40S ribosomal protein S27a OS=Mus musculus OX=10090 GN=Rps27a PE=1 SV=2	167.56	28.21	28.21	28.21	28.21	28.21	27.56	28.21	27.56	21.79	21.79	21.79	7	785114	932034	2.72305e+06	1.7288e+06	2.0974e+06	1.69798e+06	1.2518e+06	1.03179e+06	1.87216e+06	1.79812e+06	1.76505e+06	1.96333e+06	339744	215127	183751	306624	260876	1.76505e+06	0.147801	0.824245	0.960452	1.11233	0.960452	0.824245	0.960452	1.11233	7	103	103	216	184	202	158	46	52	35	53	Deamidation (NQ)	17950.9
1659	TRUE	P62984|RL40_MOUSE	Ubiquitin-60S ribosomal protein L40 OS=Mus musculus OX=10090 GN=Uba52 PE=1 SV=2	167.56	34.38	34.38	34.38	34.38	34.38	33.59	34.38	33.59	26.56	26.56	26.56	7	785114	932034	2.72305e+06	1.7288e+06	2.0974e+06	1.69798e+06	1.2518e+06	1.03179e+06	1.87216e+06	1.79812e+06	1.76505e+06	1.96333e+06	339744	215127	183751	306624	260876	1.76505e+06	0.147801	0.824245	0.960452	1.11233	0.960452	0.824245	0.960452	1.11233	7	103	103	216	184	202	158	46	52	35	53	Deamidation (NQ)	14728.3
1659	TRUE	P0CG49|UBB_MOUSE	Polyubiquitin-B OS=Mus musculus OX=10090 GN=Ubb PE=2 SV=1	167.56	14.43	14.43	14.43	14.43	14.43	14.1	14.43	14.1	11.15	11.15	11.15	7	785114	932034	2.72305e+06	1.7288e+06	2.0974e+06	1.69798e+06	1.2518e+06	1.03179e+06	1.87216e+06	1.79812e+06	1.76505e+06	1.96333e+06	339744	215127	183751	306624	260876	1.76505e+06	0.147801	0.824245	0.960452	1.11233	0.960452	0.824245	0.960452	1.11233	7	103	103	216	184	202	158	46	52	35	53	Deamidation (NQ)	34368.5
149	TRUE	Q9CW03|SMC3_MOUSE	Structural maintenance of chromosomes protein 3 OS=Mus musculus OX=10090 GN=Smc3 PE=1 SV=2	286.622	34.35	24.08	25.64	34.35	34.35	34.35	34.35	26.46	18.49	13.56	26.95	35	69031.9	81914.8	297976	204048	289253	162574	110066	90682.4	204866	212229	243418	187980	65379.4	27785.6	8362.99	66731.9	46582.5	204866	0.22738	0.823891	1.03594	0.77225	0.823891	0.823891	1.03594	0.77225	35	108	122	298	244	294	220	74	58	26	81	Deamidation (NQ); Oxidation (M); Carbamidomethylation	141556
1599	FALSE	P14231|AT1B2_MOUSE	Sodium/potassium-transporting ATPase subunit beta-2 OS=Mus musculus OX=10090 GN=Atp1b2 PE=1 SV=2	48.2578	2.41	2.41	2.41	2.41	2.41	2.41	2.41	2.41	2.41	0	2.41	1	4253.37	5037.21	12914.1	21544.6	16082.6	22453.5	6781.67	5576.36	8878.76	22408.5	13534.2	25962.4	8417.03	5010.54		9960.24	8417.03	8878.76	0.947996	0.822269	2.52383	1.91828	1.91828	0.822269	2.52383	1.91828	1	7	3	10	12	12	16	5	5		8		33344.1
1599	FALSE	P50992|ATP4B_MOUSE	Potassium-transporting ATPase subunit beta OS=Mus musculus OX=10090 GN=Atp4b PE=2 SV=1	48.2578	2.38	2.38	2.38	2.38	2.38	2.38	2.38	2.38	2.38	0	2.38	1	4253.37	5037.21	12914.1	21544.6	16082.6	22453.5	6781.67	5576.36	8878.76	22408.5	13534.2	25962.4	8417.03	5010.54		9960.24	8417.03	8878.76	0.947996	0.822269	2.52383	1.91828	1.91828	0.822269	2.52383	1.91828	1	7	3	10	12	12	16	5	5		8		33566.3
165	TRUE	F6ZDS4|TPR_MOUSE	Nucleoprotein TPR OS=Mus musculus OX=10090 GN=Tpr PE=1 SV=1	282.261	28.18	12.83	11.72	23.9	26.04	23.08	22.42	9.87	9.26	5.27	10.86	53	112357	132854	290477	197839	236562	160816	179144	147073	199710	205772	199077	185947	58763.8	14921.9	65244.3	35136.6	46950.2	199077	0.235839	0.820978	1.03035	0.934046	0.934046	0.820978	1.03035	0.934046	53	116	110	329	293	309	262	60	60	32	78	Acetylation (N-term); Oxidation (M); Deamidation (NQ)	273990
2224	TRUE	Q9R1P3|PSB2_MOUSE	Proteasome subunit beta type-2 OS=Mus musculus OX=10090 GN=Psmb2 PE=1 SV=1	145.907	46.27	46.27	37.81	28.36	28.36	28.36	28.36	28.36	12.44	0	12.44	7	40543.9	47904.9	164564	158555	125325	119655	64644.1	53032.3	113142	164912	105466	138354	10679.7	1148.31		3714.39	3714.39	105466	0.0352186	0.820373	1.45757	1.31183	1.31183	0.820373	1.45757	1.31183	7	40	38	77	83	75	88	24	5		7	Carbamidomethylation; Deamidation (NQ); Oxidation (M)	22906.4
784	TRUE	Q8VED5|K2C79_MOUSE	Keratin, type II cytoskeletal 79 OS=Mus musculus OX=10090 GN=Krt79 PE=1 SV=2	211.855	17.7	12.62	13.94	10.36	4.14	8.29	10.36	8.47	15.44	6.4	8.66	20	1.12551e+06	1.32907e+06	468048	310854	632908	611596	1.79453e+06	1.47133e+06	321795	323318	532618	707171	146099	490048	435113	99387.9	290606	532618	0.545618	0.819893	1.00473	1.32773	1.00473	0.819893	1.00473	1.32773	2	173	269	85	82	149	167	60	159	60	60	Deamidation (NQ); Oxidation (M); Acetylation (N-term)	57552.3
675	FALSE	P49945|FRIL2_MOUSE	Ferritin light chain 2 OS=Mus musculus OX=10090 GN=Ftl2 PE=3 SV=2	159.841	36.61	24.59	29.51	29.51	36.61	29.51	36.61	15.85	15.85	15.85	15.85	5	119990	141429	296386	259846	202236	244779	191315	156566	203773	270265	170190	283031	8256.3	825.108	3814.98	1850.62	2832.8	191315	0.014807	0.818369	1.3263	1.66303	1.3263	0.818369	1.3263	1.66303	5	54	54	73	65	65	95	11	5	7	7	Deamidation (NQ); Oxidation (M)	20842.6
78	TRUE	Q60710|SAMH1_MOUSE	Deoxynucleoside triphosphate triphosphohydrolase SAMHD1 OS=Mus musculus OX=10090 GN=Samhd1 PE=1 SV=3	318.536	60.64	46.66	44.98	60.64	53.65	53.8	51.82	35.26	25.84	18.54	33.13	37	368651	434517	1450179	743726	990145	634379	587785	481025	997034	773547	833248	733515	87329.3	18893.9	12613.6	47914.8	33404.3	833248	0.0400893	0.818368	0.775848	0.880308	0.818368	0.818368	0.775848	0.880308	37	277	275	617	426	562	462	94	56	34	62	Deamidation (NQ); Oxidation (M); Carbamidomethylation; Acetylation (N-term)	75893.1
358	TRUE	P18653|KS6A1_MOUSE	Ribosomal protein S6 kinase alpha-1 OS=Mus musculus OX=10090 GN=Rps6ka1 PE=1 SV=1	250.011	46.69	34.81	32.46	46.69	35.08	40.33	34.53	26.93	22.38	16.02	23.9	28	69656	82083.8	259147	97289.2	201763	82908.4	111061	90869.4	178170	101190	169792	95864.7	36213.4	9212.45	7844.69	24279	16745.7	169792	0.098625	0.818193	0.567942	0.5646	0.567942	0.818193	0.567942	0.5646	18	163	157	338	210	265	224	65	34	28	60	Carbamidomethylation; Oxidation (M); Deamidation (NQ)	81594.7
3179	TRUE	P63213|GBG2_MOUSE	Guanine nucleotide-binding protein G(I)/G(S)/G(O) subunit gamma-2 OS=Mus musculus OX=10090 GN=Gng2 PE=1 SV=2	114.172	59.15	22.54	22.54	59.15	42.25	59.15	59.15	22.54	22.54	22.54	22.54	3	19054	22440.1	94520	64077.1	73697.5	50152.2	30380.2	24841.9	64984.8	66646.4	62019.5	57989.6	2725.01	699.993	1107.54	2760.99	1916.27	62019.5	0.0308979	0.817701	1.02557	0.935021	0.935021	0.817701	1.02557	0.935021	3	19	11	58	55	71	50	4	2	3	6	Acetylation (N-term); Carbamidomethylation; Oxidation (M); Deamidation (NQ)	7850.14
5948	TRUE	Q32NZ6|TMC5_MOUSE	Transmembrane channel-like protein 5 OS=Mus musculus OX=10090 GN=Tmc5 PE=2 SV=1	30.3508	1.34	1.34	1.34	1.34	1.34	1.34	1.34	1.34	1.34	1.34	0	1	47083.4	55337	38006.5	572.606	6903.18	25960.5	75070.8	61259.9	26130.4	595.566	5809.31	30017.3	13867.9	3995.78	12709		12709	26130.4	0.486366	0.816029	0.022792	5.16711	0.816029	0.816029	0.022792	5.16711	1	10	9	5	4	4	9	3	1	1			111070
704	TRUE	P55194|3BP1_MOUSE	SH3 domain-binding protein 1 OS=Mus musculus OX=10090 GN=Sh3bp1 PE=1 SV=3	216.759	31.76	12.94	20	26.62	22.94	22.94	20.74	6.62	7.21	1.91	8.53	17	26853.7	31556.7	141333	101192	100717	76788.9	42816.1	34934.3	97170.2	105249	84757.6	88788.8	7342.22	2493.27	627.339	5920.98	4207.12	84757.6	0.0496371	0.815914	1.08314	1.04756	1.04756	0.815914	1.08314	1.04756	17	47	43	133	122	145	109	12	14	1	19	Oxidation (M); Deamidation (NQ); Carbamidomethylation	74172.5
837	FALSE	P84075|HPCA_MOUSE	Neuron-specific calcium-binding protein hippocalcin OS=Mus musculus OX=10090 GN=Hpca PE=1 SV=2	146.468	32.64	26.94	21.76	32.64	21.76	32.64	26.94	21.76	13.47	6.74	21.76	5	53810.9	63132.3	148230	102118	130430	103976	85797.3	69889.5	101912	106212	109763	120225	30360.7	25409	12051.9	32778.2	27884.9	101912	0.273617	0.814589	1.0422	1.09532	1.0422	0.814589	1.0422	1.09532	5	32	34	85	49	69	57	10	8	2	20	Deamidation (NQ); Oxidation (M)	22427.4
3614	TRUE	P17047|LAMP2_MOUSE	Lysosome-associated membrane glycoprotein 2 OS=Mus musculus OX=10090 GN=Lamp2 PE=1 SV=2	100.737	6.75	4.58	4.58	6.75	6.75	6.75	6.75	4.58	4.58	4.58	4.58	3	57391	67320.7	145165	125361	131682	117069	91505.5	74526.2	99804.3	130388	110816	135364	26005.7	15178.6	15504.5	21718.3	18611.4	99804.3	0.186479	0.814444	1.30644	1.22152	1.22152	0.814444	1.30644	1.22152	3	25	25	37	32	36	33	9	9	10	10		45681
687	TRUE	Q9Z2U0|PSA7_MOUSE	Proteasome subunit alpha type-7 OS=Mus musculus OX=10090 GN=Psma7 PE=1 SV=1	218.569	50	50	47.58	39.52	43.55	39.52	44.76	34.27	28.63	25	34.27	13	102497	120085	347308	285205	237062	230478	163423	132938	238783	296640	199498	266495	15419.9	11243	11588.4	17488.9	13504.1	199498	0.0676907	0.813459	1.2423	1.33583	1.2423	0.813459	1.2423	1.33583	13	67	60	102	101	92	119	15	21	13	14	Carbamidomethylation; Deamidation (NQ)	27854.8
862	TRUE	Q99JI6|RAP1B_MOUSE	Ras-related protein Rap-1b OS=Mus musculus OX=10090 GN=Rap1b PE=1 SV=2	206.394	71.2	65.22	46.74	71.2	60.87	66.3	54.89	33.7	33.7	33.7	39.67	17	43660.6	51086.8	190539	135986	169029	134471	69613.5	56554.8	131000	141439	142245	155485	10504.4	6432	6045.59	16472	8468.2	131000	0.0646426	0.812411	1.07968	1.09308	1.07968	0.812411	1.07968	1.09308	3	135	133	250	172	175	158	38	24	29	38	Carbamidomethylation; Oxidation (M); Deamidation (NQ)	20824.8
1348	TRUE	Q80W54|FACE1_MOUSE	CAAX prenyl protease 1 homolog OS=Mus musculus OX=10090 GN=Zmpste24 PE=1 SV=2	181.333	28.63	15.58	23.16	23.37	18.32	23.37	17.68	17.89	14.95	10.11	14.32	9	75577.4	88236.7	118899	49088.7	109474	40749.2	120502	97680.9	81745.8	51057	92126.6	47117.1	34564.3	8888.11	20167.3	33970.5	27068.9	92126.6	0.293823	0.810614	0.624583	0.511439	0.624583	0.810614	0.624583	0.511439	9	61	75	89	72	120	57	39	32	21	57	Deamidation (NQ); Oxidation (M)	54734.5
3961	TRUE	Q9WV70|NOC2L_MOUSE	Nucleolar complex protein 2 homolog OS=Mus musculus OX=10090 GN=Noc2l PE=1 SV=2	89.4321	6.43	1.2	3.61	1.2	4.02	1.2	3.75	3.88	1.34	3.61	4.02	5	69801.4	81488.9	74794.4	137139	59795.7	76428.1	111293	90210.8	51423	142637	50320.5	88371.6	12113.3	255.157	134346	9251.07	10682.2	51423	0.207732	0.810572	2.7738	1.75617	1.75617	0.810572	2.7738	1.75617	5	1	3	1	9	1	3	7	1	4	8	Carbamidomethylation	85424.1
1164	TRUE	O08582|GTPB1_MOUSE	GTP-binding protein 1 OS=Mus musculus OX=10090 GN=Gtpbp1 PE=1 SV=2	190.613	27.25	18.71	11.53	15.87	20.66	15.87	15.87	9.43	2.1	2.1	10.78	12	9568.57	11161.3	43438.2	18193	41817.8	15469.7	15256.3	12356	29864.9	18922.5	35191.4	17887.1	5081.39	507.74		2964.22	2964.22	29864.9	0.0992543	0.80989	0.633604	0.508282	0.633604	0.80989	0.633604	0.508282	12	46	22	64	46	63	37	17	3	2	14	Oxidation (M); Deamidation (NQ); Carbamidomethylation	72300.7
2846	TRUE	Q99LX0|PARK7_MOUSE	Parkinson disease protein 7 homolog OS=Mus musculus OX=10090 GN=Park7 PE=1 SV=1	124.707	36.51	22.22	22.22	36.51	36.51	36.51	29.1	22.22	22.22	0	22.22	4	24525.4	28607.5	152034	104452	102322	82990.4	39103.9	31669.4	104527	108640	86108.4	95959.5	5183.41	564.966		2828.7	2828.7	86108.4	0.0328504	0.809878	1.03935	1.1144	1.03935	0.809878	1.03935	1.1144	4	31	32	102	58	89	75	8	8		5	Oxidation (M); Carbamidomethylation; Deamidation (NQ)	20021.3
3002	TRUE	Q9CQR6|PPP6_MOUSE	Serine/threonine-protein phosphatase 6 catalytic subunit OS=Mus musculus OX=10090 GN=Ppp6c PE=1 SV=1	119.516	20	15.08	10.16	20	15.08	15.08	15.08	10.16	10.16	3.93	10.16	4	11382.7	13267.7	24514	14994.9	15503.5	9803.81	18148.9	14687.8	16854	15596.1	13046.9	11335.9	3399.96	692.13	818.601	4165.32	2109.28	16854	0.12515	0.809295	0.925365	0.868859	0.868859	0.809295	0.925365	0.868859	4	11	17	41	24	35	27	4	5	2	15	Carbamidomethylation; Deamidation (NQ); Oxidation (M)	35159.2
1715	TRUE	Q9EQ06|DHB11_MOUSE	Estradiol 17-beta-dehydrogenase 11 OS=Mus musculus OX=10090 GN=Hsd17b11 PE=1 SV=1	165.388	54.7	24.5	31.88	51.68	24.5	34.9	20.13	24.5	3.69	24.5	15.44	11	44371.5	51662.4	115554	60863.4	109877	58262.2	70746.9	57192	79446.5	63303.9	92465.7	67367	8308.44	6734.12	3194.83	13844.1	7521.28	79446.5	0.094671	0.808403	0.796811	0.728561	0.796811	0.808403	0.796811	0.728561	11	56	56	82	61	98	50	27	5	9	23	Carbamidomethylation; Deamidation (NQ); Oxidation (M)	32880.7
1748	TRUE	Q05921|RN5A_MOUSE	2-5A-dependent ribonuclease OS=Mus musculus OX=10090 GN=Rnasel PE=1 SV=2	164.222	22.86	5.03	5.03	16.73	14.15	19.05	11.29	0	0	0	0	14	9409.68	10954.9	50230.3	21189.9	50260.3	14135.4	15003	12127.4	34534.6	22039.5	42296.1	16344.4						34534.6	2.89565e-05	0.808333	0.638188	0.386428	0.638188	0.808333	0.638188	0.386428	14	25	23	66	65	87	39					Deamidation (NQ); Oxidation (M); Acetylation (N-term)	83274.9
305	TRUE	Q9JJ28|FLII_MOUSE	Protein flightless-1 homolog OS=Mus musculus OX=10090 GN=Flii PE=1 SV=1	256.392	29.27	17.47	18.17	29.27	23.84	25.73	22.03	11.96	9.99	4.64	12.43	28	82746.9	96279.1	373023	158275	255853	139999	131933	106584	256463	164621	215311	161877	34712.1	11011.3	3886.27	25002.5	18006.9	215311	0.0836323	0.807863	0.641892	0.751828	0.751828	0.807863	0.641892	0.751828	28	112	111	308	215	257	168	46	60	13	70	Oxidation (M); Deamidation (NQ); Carbamidomethylation; Acetylation (N-term)	144803
3029	TRUE	P15535|B4GT1_MOUSE	Beta-1,4-galactosyltransferase 1 OS=Mus musculus OX=10090 GN=B4galt1 PE=1 SV=1	118.819	18.8	10.03	13.78	14.04	10.28	14.04	10.28	5.26	2.76	6.52	5.26	5	10930.9	12711	17493.6	19868.8	21338.2	13302.6	17428.5	14071.4	12027.3	20665.4	17957	15381.4	3112.86	1261.58	1526.32	3563.3	2319.59	17428.5	0.133092	0.807382	1.71821	0.856571	0.856571	0.807382	1.71821	0.856571	5	18	15	25	40	26	21	5	4	4	6	Deamidation (NQ); Oxidation (M)	44411.1
1953	TRUE	P97376|FRG1_MOUSE	Protein FRG1 OS=Mus musculus OX=10090 GN=Frg1 PE=1 SV=2	156.201	30.23	12.4	15.5	25.97	25.97	30.23	25.97	21.71	12.4	7.36	16.67	6	87547.6	101778	48827.2	16709	35222.9	16498.7	139588	112671	33569.9	17379	29641.6	19077	20621.4	1472.27	387.997	4058.46	2765.36	33569.9	0.0823763	0.807172	0.517695	0.643589	0.643589	0.807172	0.517695	0.643589	6	24	13	49	34	47	37	9	10	1	5		29127.3
826	TRUE	Q3UM45|PP1R7_MOUSE	Protein phosphatase 1 regulatory subunit 7 OS=Mus musculus OX=10090 GN=Ppp1r7 PE=1 SV=2	209.01	46.54	27.42	38.78	46.54	43.21	41	35.46	19.11	13.85	2.77	8.03	13	86719	100757	2594687	2.20633e+06	1.48834e+06	1.21131e+06	138267	111541	1.78391e+06	2.29479e+06	1.2525e+06	1.4006e+06	31511.2	45471.6	26906.5	42693.9	37102.6	1.2525e+06	0.0296229	0.806712	1.28638	1.11825	1.11825	0.806712	1.28638	1.11825	13	45	46	141	130	126	133	23	7	1	6	Carbamidomethylation; Deamidation (NQ); Oxidation (M)	41291.9
661	TRUE	P46664|PURA2_MOUSE	Adenylosuccinate synthetase isozyme 2 OS=Mus musculus OX=10090 GN=Adss2 PE=1 SV=2	220.21	41.67	26.1	25.22	39.47	32.46	36.4	32.46	17.76	14.47	12.72	21.27	13	34460.6	40009.7	201996	89608.9	128995	70124.8	54944.7	44292.1	138878	93201.9	108554	81083.3	19034.5	3375.6	2169.82	11676.2	7525.92	108554	0.0693286	0.80612	0.671108	0.746938	0.746938	0.80612	0.671108	0.746938	11	85	63	185	100	161	129	41	15	8	29	Deamidation (NQ); Carbamidomethylation; Oxidation (M)	50021
1927	TRUE	P57746|VATD_MOUSE	V-type proton ATPase subunit D OS=Mus musculus OX=10090 GN=Atp6v1d PE=1 SV=1	157.095	46.15	26.72	29.55	29.55	40.49	34.82	31.17	21.86	11.34	11.34	15.38	8	72595.2	84244	83445.6	69857.5	72864.8	81880.9	115747	93260.9	57370.9	72658.6	61318.7	94676.5	11101.3	10611.6	301.102	17788.5	10856.5	61318.7	0.17705	0.805727	1.26647	1.54401	1.26647	0.805727	1.26647	1.54401	8	38	40	55	40	33	41	7	2	1	9	Oxidation (M); Deamidation (NQ)	28369
3976	TRUE	Q8BHE8|MAIP1_MOUSE	m-AAA protease-interacting protein 1, mitochondrial OS=Mus musculus OX=10090 GN=Maip1 PE=1 SV=1	88.9488	14.43	6.53	6.53	3.44	3.44	7.22	3.44	10.65	7.56	10.65	11.34	4	29375.5	34015.9	3593.57	1707.56	2377.87	1162.06	46836.9	37656.8	2470.67	1776.03	2001.07	1343.66	11317.2	1551.03	32244.8	4709.48	8013.36	2470.67	3.24339	0.803998	0.718843	0.67147	0.718843	0.803998	0.718843	0.67147	4	14	15	8	15	10	15	5	8	15	13		32985
270	TRUE	Q9QY81|PO210_MOUSE	Nuclear pore membrane glycoprotein 210 OS=Mus musculus OX=10090 GN=Nup210 PE=1 SV=2	262.02	23.97	13.84	13.26	22.91	15.16	18.5	14.9	1.54	2.01	0.74	4.98	30	45976.3	53190.8	197974	110452	201773	98615.7	73305.6	58883.9	136112	114880	169800	114027	5332.53	7035.04		9183.98	7035.04	136112	0.0516857	0.803266	0.844013	0.671533	0.803266	0.803266	0.844013	0.671533	30	99	102	224	171	223	186	5	15	1	22	Oxidation (M); Deamidation (NQ); Carbamidomethylation	204101
1934	TRUE	P62774|MTPN_MOUSE	Myotrophin OS=Mus musculus OX=10090 GN=Mtpn PE=1 SV=2	156.923	64.41	48.31	24.58	46.61	40.68	40.68	30.51	24.58	24.58	14.41	24.58	6	51458.2	59427.3	214022	169079	151043	156858	82046.1	65788	147146	175859	127109	181370	12832.4	6291.55	9201.18	15491.5	11016.8	127109	0.0866724	0.801841	1.19513	1.42689	1.19513	0.801841	1.19513	1.42689	6	32	25	59	57	63	64	14	12	8	15	Oxidation (M); Deamidation (NQ); Carbamidomethylation	12860.8
3956	TRUE	Q80Y98|DDHD2_MOUSE	Phospholipase DDHD2 OS=Mus musculus OX=10090 GN=Ddhd2 PE=1 SV=3	89.5019	7.87	1.57	3.43	6.29	6.29	5.01	5.15	1.57	0	1.57	0	5	5717.76	6601.99	718.398	1057.34	269.914	987.711	9116.52	7308.62	493.917	1099.74	227.143	1142.06	4669.53		19911.6		12290.6	493.917	24.8839	0.801689	2.22657	5.02793	2.22657	0.801689	2.22657	5.02793	3	1	3	5	14	6	5	1		2		Oxidation (M); Deamidation (NQ)	79576.8
3505	TRUE	Q91VR8|BRK1_MOUSE	Protein BRICK1 OS=Mus musculus OX=10090 GN=Brk1 PE=1 SV=1	103.82	54.67	22.67	10.67	54.67	54.67	54.67	54.67	0	14.67	0	14.67	4	1279.11	1475.54	46985	30423.5	29296.6	28179.2	2039.44	1633.48	32303.4	31643.3	24654.3	32582.8		554.705		2035.95	1295.33	24654.3	0.0525396	0.800942	0.979568	1.32159	0.979568	0.800942	0.979568	1.32159	4	6	5	36	30	29	30		4		2	Deamidation (NQ); Carbamidomethylation; Oxidation (M)	8760.91
808	TRUE	P28867|KPCD_MOUSE	Protein kinase C delta type OS=Mus musculus OX=10090 GN=Prkcd PE=1 SV=3	210.333	28.78	18.69	16.32	28.78	23.15	25.96	24.33	11.28	5.93	5.49	10.09	17	87095.2	100271	289756	174710	290706	179737	138867	111004	199214	181715	244641	207825	14126.7	4698.89	4825.49	13635.6	9230.53	199214	0.0463347	0.799355	0.912159	0.849507	0.849507	0.799355	0.912159	0.849507	17	63	65	212	157	236	148	16	12	8	27	Deamidation (NQ); Carbamidomethylation; Oxidation (M)	77547.3
1763	TRUE	Q9JM76|ARPC3_MOUSE	Actin-related protein 2/3 complex subunit 3 OS=Mus musculus OX=10090 GN=Arpc3 PE=1 SV=3	163.638	49.44	45.51	45.51	49.44	30.9	30.9	30.9	26.97	26.97	20.79	20.79	8	102005	117178	436297	199852	275476	198273	162639	129720	299965	207866	231825	229258	22247.3	6122.22	9120.53	14131.7	11626.1	231825	0.0501505	0.797596	0.692966	0.988927	0.797596	0.797596	0.692966	0.988927	8	94	100	168	88	124	132	28	23	16	32	Acetylation (N-term); Oxidation (M); Deamidation (NQ); Carbamidomethylation	20524.7
563	TRUE	P62137|PP1A_MOUSE	Serine/threonine-protein phosphatase PP1-alpha catalytic subunit OS=Mus musculus OX=10090 GN=Ppp1ca PE=1 SV=1	227.799	42.42	32.73	27.88	38.18	34.55	30.3	26.36	24.55	21.21	21.52	24.85	17	12806.9	14656.5	18314.7	34862.5	50354.5	32102.4	20419.6	16225.2	12591.8	36260.4	42375.4	37119.1	12089.7	2768.85	4651.33	11086.3	7868.8	20419.6	0.385356	0.79459	2.87968	0.87596	0.87596	0.79459	2.87968	0.87596	4	85	82	127	109	140	111	57	31	30	62	Deamidation (NQ); Carbamidomethylation	37540.1
955	TRUE	Q3UV17|K22O_MOUSE	Keratin, type II cytoskeletal 2 oral OS=Mus musculus OX=10090 GN=Krt76 PE=1 SV=1	200.796	23.74	11.95	21.21	9.93	8.25	14.48	11.78	10.94	14.14	13.47	9.93	23	638798	730091	410286	284452	578719	510203	1.01851e+06	808235	282082	295857	487016	589933	121017	487751	144990	192724	168857	487016	0.346718	0.793543	1.04884	1.21132	1.04884	0.793543	1.04884	1.21132	9	184	320	150	73	135	136	71	101	52	61	Deamidation (NQ); Oxidation (M); Carbamidomethylation; Acetylation (N-term)	62844.6
1567	TRUE	Q8BJW6|EIF2A_MOUSE	Eukaryotic translation initiation factor 2A OS=Mus musculus OX=10090 GN=Eif2a PE=1 SV=2	171.446	21.69	1.89	11.02	15.66	17.73	17.73	17.73	12.74	0	5.34	5.51	10	33974.9	38787.1	20487.9	18755.4	13003.8	12338.5	54170.3	42938.5	14085.9	19507.5	10943.2	14266.7	19923.7		29330.2	1716.05	19923.7	14085.9	1.41444	0.792658	1.38489	1.3037	1.3037	0.792658	1.38489	1.3037	10	5	12	70	67	64	85	12		7	7	Deamidation (NQ)	64403.3
3916	TRUE	Q6PAC3|DCA13_MOUSE	DDB1- and CUL4-associated factor 13 OS=Mus musculus OX=10090 GN=Dcaf13 PE=2 SV=2	90.936	17.3	5.84	4.27	0	7.19	4.27	9.21	0	4.27	0	11.46	5	284.513	324.693		1157.56	136.866	751.559	453.634	359.446		1203.98	115.178	869.006		191.519		2659.18	1425.35	284.406	5.01168	0.792371	1203.98	7.5449	7.5449	0.792371	100	7.5449	5	1	1		11	1	7		1		13	Oxidation (M)	51456.2
974	TRUE	P62880|GBB2_MOUSE	Guanine nucleotide-binding protein G(I)/G(S)/G(T) subunit beta-2 OS=Mus musculus OX=10090 GN=Gnb2 PE=1 SV=3	199.985	48.82	37.35	25	44.71	38.82	34.71	34.71	16.18	16.18	16.18	16.18	12	67434.6	76711.1	222633	71590.2	117681	74224.6	107519	84921.7	153066	74460.8	99033.4	85823.8	14540	4723.23	15993.7	15020	14780	107519	0.137464	0.789828	0.486463	0.866615	0.789828	0.789828	0.486463	0.866615	6	99	72	161	95	144	103	28	24	21	27	Carbamidomethylation; Deamidation (NQ); Oxidation (M); Acetylation (N-term)	37331
1677	TRUE	Q61878|PRG2_MOUSE	Bone marrow proteoglycan OS=Mus musculus OX=10090 GN=Prg2 PE=1 SV=1	166.794	29.15	29.15	14.35	29.15	14.35	29.15	18.83	5.38	0	0	0	8	390195	443219	1.18419e+06	394339	986375	554080	622136	490658	814160	410151	830075	640667	3897.38				3897.38	814160	0.00478699	0.788668	0.503772	0.771818	0.771818	0.788668	0.503772	0.771818	8	66	45	160	42	94	52	2				Deamidation (NQ); Oxidation (M); Carbamidomethylation	24255.4
2576	TRUE	Q4KML4|ABRAL_MOUSE	Costars family protein ABRACL OS=Mus musculus OX=10090 GN=Abracl PE=1 SV=1	132.888	46.91	46.91	46.91	46.91	46.91	46.91	46.91	30.86	30.86	30.86	30.86	3	69450.6	78540.1	225594	79665.5	90014.2	75497	110734	86946.5	155102	82859.8	75750.7	87295.1	11528.6	2149.1	9218.29	5563.7	7391	110734	0.0667457	0.785186	0.534229	1.1524	0.785186	0.785186	0.534229	1.1524	3	59	47	111	98	136	113	14	10	9	12	Carbamidomethylation; Deamidation (NQ); Acetylation (N-term); Oxidation (M)	9030.41
1378	TRUE	Q91VE0|S27A4_MOUSE	Long-chain fatty acid transport protein 4 OS=Mus musculus OX=10090 GN=Slc27a4 PE=1 SV=1	179.917	22.55	9.49	11.51	20.37	16.17	20.37	17.26	9.8	1.4	0	3.73	11	23720.2	26822.3	85635.8	18888.1	77544.5	17245.7	37819.9	29693.2	58876.7	19645.4	65256.9	19940.7	5907.53	267.269		2242.31	2242.31	58876.7	0.0380848	0.78512	0.33367	0.305573	0.33367	0.78512	0.33367	0.305573	10	35	28	93	42	108	43	16	1		11	Deamidation (NQ); Oxidation (M)	72318.6
3687	TRUE	Q9WTR5|CAD13_MOUSE	Cadherin-13 OS=Mus musculus OX=10090 GN=Cdh13 PE=1 SV=2	98.6325	8.68	7.28	7.14	3.78	5.18	1.68	5.18	5.04	5.18	3.78	3.64	5	1872.15	2116.81	544.03	683.177	288.764	985.032	2985.01	2343.38	374.034	710.57	243.007	1138.97	1241.19	676.262	832.726	934.899	883.813	374.034	2.36292	0.785049	1.89974	4.68696	1.89974	0.785049	1.89974	4.68696	5	7	8	4	9	4	12	8	5	4	12		78185.6
2519	TRUE	P97461|RS5_MOUSE	40S ribosomal protein S5 OS=Mus musculus OX=10090 GN=Rps5 PE=1 SV=3	134.929	37.25	9.8	17.65	18.14	24.51	24.51	24.51	21.08	14.71	9.8	23.04	5	17134.3	19342.3	18422.4	9538.14	6713.28	5642.76	27319.4	21412.6	12665.8	9920.59	5649.5	6524.56	5252.38	733.452	4882.55	3930.1	4406.32	12665.8	0.34789	0.783787	0.783255	1.15489	0.783787	0.783787	0.783255	1.15489	5	12	17	18	32	61	36	10	20	4	27	Deamidation (NQ); Acetylation (N-term); Carbamidomethylation	22889.4
448	TRUE	Q3U0V1|FUBP2_MOUSE	Far upstream element-binding protein 2 OS=Mus musculus OX=10090 GN=Khsrp PE=1 SV=2	238.802	36.1	15.51	18.32	35.03	36.1	33.56	33.56	15.64	12.03	8.42	11.1	19	46241.4	52139.6	262301	246677	205464	202414	73728.4	57720.2	180339	256568	172906	234045	31511.3	5898.55	6016.9	8707.75	7362.33	172906	0.0425799	0.782877	1.4227	1.3536	1.3536	0.782877	1.4227	1.3536	18	88	96	271	222	224	256	42	24	16	22	Deamidation (NQ); Oxidation (M)	76775.5
3831	TRUE	Q61805|LBP_MOUSE	Lipopolysaccharide-binding protein OS=Mus musculus OX=10090 GN=Lbp PE=1 SV=2	93.1467	7.69	5.82	4.16	7.69	7.69	7.69	2.29	4.16	2.29	0	2.29	3	6047.24	6815.95	28017.9	5026.02	41324.2	4587.76	9641.86	7545.48	19263	5227.55	34776	5304.7	2465.67	653.968		2652.99	2465.67	19263	0.128	0.782575	0.271378	0.152539	0.271378	0.782575	0.271378	0.152539	3	7	8	42	14	41	10	3	4		8	Oxidation (M)	53055.5
5453	TRUE	Q7TPC1|CDSN_MOUSE	Corneodesmosin OS=Mus musculus OX=10090 GN=Cdsn PE=2 SV=2	43.165	1.6	1.6	1.6	1.6	1.6	1.6	1.6	0	1.6	1.6	1.6	1	10106.4	11350	7179.36	7485.99	11909.6	11526.2	16113.9	12564.8	4935.99	7786.16	10022.4	13327.4		11120.6	498.247	2345.76	2345.76	10022.4	0.234052	0.779751	1.57743	1.32976	1.32976	0.779751	1.57743	1.32976	1	10	15	8	8	7	17		7	1	7		54313.1
658	FALSE	Q63836|SBP2_MOUSE	Selenium-binding protein 2 OS=Mus musculus OX=10090 GN=Selenbp2 PE=1 SV=2	204.919	40.89	10.81	11.86	37.71	40.89	30.51	29.03	4.03	0	0	2.33	15	10231.1	11488.7	94633.8	86619.2	74143.7	56549.5	16312.8	12718.3	65063.1	90092.3	62394.9	65386.6	983.988			447.474	715.731	62394.9	0.011471	0.779655	1.38469	1.04795	1.04795	0.779655	1.38469	1.04795	15	25	33	119	120	79	82	8			4	Deamidation (NQ); Carbamidomethylation; Oxidation (M)	52610
658	TRUE	P17563|SBP1_MOUSE	Methanethiol oxidase OS=Mus musculus OX=10090 GN=Selenbp1 PE=1 SV=2	220.346	55.72	10.81	11.86	49.79	55.72	42.58	41.1	4.03	0	0	2.33	20	10231.1	11488.7	115468	103875	87860.6	66264.7	16312.8	12718.3	79387	108040	73938.3	76620	983.988			447.474	715.731	73938.3	0.00968012	0.779655	1.36093	1.03627	1.03627	0.779655	1.36093	1.03627	20	25	33	161	156	125	123	8			4	Oxidation (M); Deamidation (NQ); Carbamidomethylation	52514
1134	TRUE	B2RUP2|UN13D_MOUSE	Protein unc-13 homolog D OS=Mus musculus OX=10090 GN=Unc13d PE=1 SV=2	192.48	20.09	5.81	7.19	17.33	8.48	15.48	5.99	1.11	0	0	1.11	14	8701.31	9770.2	62009.5	8291.78	57986.1	6686.54	13873.6	10815.9	42633.1	8624.25	48797.7	7731.46	429.777			530.498	480.137	42633.1	0.0112621	0.779607	0.20229	0.158439	0.20229	0.779607	0.20229	0.158439	14	40	20	111	20	122	13	1			1	Oxidation (M); Deamidation (NQ); Carbamidomethylation	123119
1240	TRUE	O08663|MAP2_MOUSE	Methionine aminopeptidase 2 OS=Mus musculus OX=10090 GN=Metap2 PE=1 SV=1	186.723	29.71	23.22	14.64	23.43	23.43	23.43	23.43	6.07	3.97	0	9	12	15206.7	17063.9	93435.4	65990.3	79615.7	50146.2	24245.9	18890.3	64239.2	68636.3	66999.9	57982.7	6416.41	233.488		3970.75	3970.75	64239.2	0.0618119	0.779114	1.06845	0.865415	0.865415	0.779114	1.06845	0.865415	12	37	28	74	78	73	75	15	4		9	Deamidation (NQ); Carbamidomethylation; Oxidation (M)	52921.8
1402	TRUE	Q925I1|ATAD3_MOUSE	ATPase family AAA domain-containing protein 3 OS=Mus musculus OX=10090 GN=Atad3 PE=1 SV=1	178.442	29.61	13.87	24.37	16.92	20.98	22.5	16.92	20.47	23.01	20.47	22	13	995758	1.11706e+06	401434	291583	231802	610024	1.58766e+06	1.23662e+06	275996	303275	195071	705354	60551.6	622399	30623.5	71597.1	66074.3	275996	0.239403	0.778895	1.09884	3.61588	1.09884	0.778895	1.09884	3.61588	13	54	83	37	72	39	57	52	66	40	70	Oxidation (M); Deamidation (NQ)	66742
2978	TRUE	Q99L43|CDS2_MOUSE	Phosphatidate cytidylyltransferase 2 OS=Mus musculus OX=10090 GN=Cds2 PE=1 SV=1	120.215	10.81	10.81	6.53	10.81	10.81	10.81	6.98	6.53	6.53	6.53	10.81	4	7077.74	7934.02	41797	9043.7	21779	3431.35	11284.9	8783.22	28736.5	9406.32	18327.9	3967.57	2126.55	63.1514	1606.12	549.433	1077.78	18327.9	0.0588052	0.778316	0.32733	0.216477	0.32733	0.778316	0.32733	0.216477	4	17	16	53	32	52	16	13	12	6	17	Deamidation (NQ)	51313.8
675	TRUE	P29391|FRIL1_MOUSE	Ferritin light chain 1 OS=Mus musculus OX=10090 GN=Ftl1 PE=1 SV=2	219.511	69.4	48.63	53.55	61.2	60.66	62.3	60.66	15.85	15.85	35.52	27.32	12	212419	238101	578383	593893	484872	513534	338686	263586	397653	617706	408040	593785	8256.3	825.108	4324.36	4955.53	4639.94	397653	0.0116683	0.77826	1.55338	1.45521	1.45521	0.77826	1.55338	1.45521	12	113	128	164	187	148	225	11	5	9	15	Deamidation (NQ); Oxidation (M); Carbamidomethylation	20802.4
2877	TRUE	A3KGV1|ODFP2_MOUSE	Outer dense fiber protein 2 OS=Mus musculus OX=10090 GN=Odf2 PE=1 SV=1	123.557	10.24	4.22	1.45	9.04	0	5.42	1.45	0	0	0	0	7	412.422	461.995	2487.68		4070.82		657.575	511.444	1710.34		3425.76							1710.34	0.000584677	0.777772	0.000584677	0.000291906	0.000584677	0.777772	0.01	0.01	7	6	1	41		27	5						95541.4
1171	FALSE	Q64G17|AN32C_MOUSE	Putative acidic leucine-rich nuclear phosphoprotein 32 family member C OS=Mus musculus OX=10090 GN=Anp32c PE=2 SV=3	108.976	15.45	14.63	15.45	15.45	15.45	15.45	14.63	15.45	14.63	8.94	15.45	4	36523.7	40883	163634	90664.1	117892	78927.3	58234.3	45258.9	112502	94299.4	99210.9	91261.4	15160.9	7736.82	7357.6	13894.1	10815.4	99210.9	0.109015	0.777186	0.8382	0.919872	0.8382	0.777186	0.8382	0.919872	2	12	21	29	18	25	21	10	11	3	8	Deamidation (NQ)	14066.3
370	FALSE	P28666|MUG2_MOUSE	Murinoglobulin-2 OS=Mus musculus OX=10090 GN=Mug2 PE=1 SV=2	210.589	13.3	4.62	11.72	12.27	12.54	10.48	11.44	12.54	12.34	9.92	10.34	16	135158	150784	138959	188567	178358	174081	215499	166923	95538	196128	150095	201285	72746.7	71652.8	34449.8	92664.1	72199.8	150095	0.481026	0.774587	2.05288	1.34105	1.34105	0.774587	2.05288	1.34105	15	37	108	139	131	127	154	77	79	33	65	Deamidation (NQ); Oxidation (M)	162382
159	TRUE	Q9DBJ1|PGAM1_MOUSE	Phosphoglycerate mutase 1 OS=Mus musculus OX=10090 GN=Pgam1 PE=1 SV=3	283.156	66.14	61.42	59.45	60.24	56.3	59.84	60.24	44.88	44.49	44.49	44.88	23	508672	567369	2.62092e+06	1.28587e+06	1.5506e+06	1.43357e+06	811037	628096	1.80195e+06	1.33743e+06	1.30489e+06	1.6576e+06	112733	49456.5	55793.6	88786.6	72290.1	1.30489e+06	0.0553993	0.774435	0.742214	1.2703	0.774435	0.774435	0.742214	1.2703	23	340	304	806	489	575	578	77	91	59	83	Deamidation (NQ); Carbamidomethylation; Oxidation (M)	28832
1171	TRUE	O35381|AN32A_MOUSE	Acidic leucine-rich nuclear phosphoprotein 32 family member A OS=Mus musculus OX=10090 GN=Anp32a PE=1 SV=1	190.266	31.98	27.13	31.98	31.98	31.98	31.98	31.58	27.53	27.13	24.29	27.53	11	93571.3	104362	522566	285892	321719	211178	149192	115533	359277	297356	270739	244180	22385.3	13256.3	11383.1	25219.2	17820.8	270739	0.0658227	0.774388	0.82765	0.901899	0.82765	0.774388	0.82765	0.901899	7	84	90	220	176	216	167	27	37	20	48	Deamidation (NQ); Carbamidomethylation; Oxidation (M)	28537.6
596	TRUE	P99029|PRDX5_MOUSE	Peroxiredoxin-5, mitochondrial OS=Mus musculus OX=10090 GN=Prdx5 PE=1 SV=2	225.593	61.9	47.14	47.14	61.9	47.14	50.95	47.14	47.14	46.67	41.9	47.14	12	576487	642010	1.36672e+06	908819	1.0035e+06	786971	919164	710727	939652	945259	844488	909952	158920	66518.3	94386	120596	107491	919164	0.116944	0.773231	1.00597	1.07752	1.00597	0.773231	1.00597	1.07752	12	243	247	388	353	380	365	85	102	57	118	Carbamidomethylation; Deamidation (NQ); Oxidation (M)	21897.5
3921	TRUE	Q60692|PSB6_MOUSE	Proteasome subunit beta type-6 OS=Mus musculus OX=10090 GN=Psmb6 PE=1 SV=3	90.6606	13.03	8.82	8.82	13.03	13.03	13.03	13.03	8.82	0	4.62	4.62	3	6700.42	7455.8	36313.3	26328	28139.8	19603.2	10683.3	8253.81	24966.3	27383.7	23680.8	22666.6	2852.1		396.622	961.364	961.364	23680.8	0.0405967	0.77259	1.09683	0.957172	0.957172	0.77259	1.09683	0.957172	3	11	11	22	25	23	20	6		1	3		25378.7
5061	TRUE	Q9CQF4|MRES1_MOUSE	Mitochondrial transcription rescue factor 1 OS=Mus musculus OX=10090 GN=Mtres1 PE=1 SV=1	54.3028	5.42	5.42	5.42	5.42	5.42	5.42	5.42	5.42	5.42	5.42	5.42	1	397.791	442.429	2229.12	4225.59	3447.73	3161.11	634.248	489.783	1532.58	4395.02	2901.41	3655.1	2450.31	2265.05	429.451	3849.11	2357.68	1532.58	1.53838	0.772227	2.86773	1.25977	1.25977	0.772227	2.86773	1.25977	1	1	1	3	7	9	14	5	4	2	6		27846.9
189	TRUE	Q9Z183|PADI4_MOUSE	Protein-arginine deiminase type-4 OS=Mus musculus OX=10090 GN=Padi4 PE=1 SV=3	276.908	48.35	39.49	39.49	44.74	37.24	37.39	37.24	43.09	29.13	35.89	37.39	25	284422	316233	759431	188885	515644	132584	453489	350080	522128	196458	433935	153303	177481	45186.9	66200.9	126029	96114.9	453489	0.211945	0.77197	0.376265	0.353286	0.376265	0.77197	0.376265	0.353286	22	269	268	507	222	472	231	154	123	103	169	Acetylation (N-term); Deamidation (NQ); Carbamidomethylation; Oxidation (M)	74415.2
1545	TRUE	P07146|TRY2_MOUSE	Anionic trypsin-2 OS=Mus musculus OX=10090 GN=Prss2 PE=1 SV=1	172.497	16.26	16.26	16.26	14.63	12.2	14.63	12.2	14.63	12.2	14.63	12.2	15	1.8489e+06	2.0524e+06	1.61382e+06	1.38408e+06	1.35282e+06	1684687	2.94793e+06	2.27207e+06	1.10954e+06	1.43958e+06	1.13845e+06	1.94796e+06	587087	759270	810445	681000	720135	1.13845e+06	0.632555	0.770734	1.29745	1.71105	1.29745	0.770734	1.29745	1.71105	14	597	588	449	343	359	443	218	236	279	207	Oxidation (M); Deamidation (NQ)	26203.5
2598	TRUE	Q6NVF9|CPSF6_MOUSE	Cleavage and polyadenylation specificity factor subunit 6 OS=Mus musculus OX=10090 GN=Cpsf6 PE=1 SV=1	132.382	12.34	5.08	5.08	12.34	7.44	9.44	7.44	7.44	5.08	0	7.44	5	5776.05	6406.1	54901.1	47177.4	41169.3	37086	9209.47	7091.76	37745.9	49069.1	34645.6	42881.5	9009.77	1941.83		5945.85	5945.85	34645.6	0.171619	0.770051	1.29998	1.23772	1.23772	0.770051	1.29998	1.23772	5	17	16	41	31	34	50	11	3		8	Oxidation (M); Carbamidomethylation; Deamidation (NQ)	59152.8
1413	TRUE	Q9ERB0|SNP29_MOUSE	Synaptosomal-associated protein 29 OS=Mus musculus OX=10090 GN=Snap29 PE=1 SV=1	178.121	43.85	32.31	32.31	43.85	36.15	40.38	43.85	10.38	10.38	10.38	10	10	45172.5	50067.1	98415	93432.5	104468	84331.8	72024.1	55426	67662.8	97178.8	87914.4	97510.4	12808.1	666.863	5254.54	1935.51	3595.03	72024.1	0.0499142	0.769547	1.43622	1.10915	1.10915	0.769547	1.43622	1.10915	10	39	47	73	81	86	91	8	10	4	9	Oxidation (M)	29572
490	TRUE	P81117|NUCB2_MOUSE	Nucleobindin-2 OS=Mus musculus OX=10090 GN=Nucb2 PE=1 SV=2	234.58	47.62	41.67	44.29	47.62	47.62	47.62	47.62	26.67	25.24	22.86	29.29	14	57063.4	63232.1	209962	129908	164939	122582	90983.2	70000	144354	135117	138803	141738	10073.1	4891.16	6385.89	8065.34	7225.61	138803	0.0520566	0.769373	0.936012	1.02115	0.936012	0.769373	0.936012	1.02115	14	93	89	207	180	247	191	22	23	19	24	Deamidation (NQ); Oxidation (M)	50304.5
4466	TRUE	P62855|RS26_MOUSE	40S ribosomal protein S26 OS=Mus musculus OX=10090 GN=Rps26 PE=1 SV=3	73.5459	20.87	13.04	13.04	13.04	13.04	13.04	20.87	13.04	13.04	13.04	13.04	2	39197	43368	48204.6	59722	46374.4	63867.1	62496.6	48009.8	33141.9	62116.6	39026	73847.7	20857.9	14456.8	10207.6	23587.8	17657.3	39026	0.452451	0.768199	1.87427	1.89227	1.87427	0.768199	1.87427	1.89227	2	6	7	13	37	21	32	10	12	2	16		13015.4
66	TRUE	Q01853|TERA_MOUSE	Transitional endoplasmic reticulum ATPase OS=Mus musculus OX=10090 GN=Vcp PE=1 SV=4	326.836	61.41	55.33	54.96	59.43	47.52	47.52	50.12	44.79	25.56	32.01	35.73	43	372919	412430	1.29761e+06	1.01392e+06	956084	1.00436e+06	594591	456574	892142	1.05457e+06	804584	1.16131e+06	141601	45062.8	59954.7	191572	100778	804584	0.125255	0.76788	1.18207	1.44337	1.18207	0.76788	1.18207	1.44337	42	458	395	859	809	808	861	173	111	131	166	Acetylation (N-term); Deamidation (NQ); Carbamidomethylation; Oxidation (M)	89321.8
972	FALSE	Q9Z2Z9|GFPT2_MOUSE	Glutamine--fructose-6-phosphate aminotransferase [isomerizing] 2 OS=Mus musculus OX=10090 GN=Gfpt2 PE=1 SV=3	103.387	4.4	4.4	4.4	2.05	0	0	0	4.4	0	0	2.35	2	4953.74	5469.62	48.9724				7898.36	6055.05	33.6698				1062.92			71.2985	567.109	3966.01	0.142992	0.766621	0.0297002		0.398161	0.766621	0.0297002		2	13	12	2				9			1		77008.6
1511	FALSE	Q9WV02|RBMX_MOUSE	RNA-binding motif protein, X chromosome OS=Mus musculus OX=10090 GN=Rbmx PE=1 SV=1	167.589	18.67	6.91	9.97	18.41	15.86	13.04	12.53	12.53	9.46	3.32	7.16	9	32555.8	35940.1	138310	121701	120550	110923	51907.8	39786.9	95091.4	126581	101448	128257	24813.8	15614	9171.05	25447.6	20213.9	95091.4	0.212573	0.766492	1.33115	1.26427	1.26427	0.766492	1.33115	1.26427	9	14	19	64	47	64	53	18	18	4	16		42300.9
514	TRUE	Q99PT1|GDIR1_MOUSE	Rho GDP-dissociation inhibitor 1 OS=Mus musculus OX=10090 GN=Arhgdia PE=1 SV=3	232.271	63.24	63.24	62.75	63.24	53.92	44.61	60.29	44.61	28.92	44.61	28.92	13	322521	355619	1.43272e+06	1.05159e+06	885094	933007	514235	393682	985029	1.09376e+06	744843	1.07881e+06	59136.6	21631.8	22765.5	34791.1	28778.3	744843	0.0386367	0.765569	1.11038	1.44837	1.11038	0.765569	1.11038	1.44837	13	121	121	313	230	209	255	31	24	20	25	Acetylation (N-term); Deamidation (NQ); Oxidation (M); Carbamidomethylation	23407.4
144	TRUE	Q61696|HS71A_MOUSE	Heat shock 70 kDa protein 1A OS=Mus musculus OX=10090 GN=Hspa1a PE=1 SV=2	287.778	48.52	37.44	42.75	35.1	39.16	35.1	39.16	41.97	34.48	36.97	35.26	36	328929	362377	30105	67402	37963.4	78901.8	524452	401163	20698	70104.6	31947.8	91231.9	216290	42330.3	371480	69153.4	142722	31947.8	4.46734	0.764917	3.38703	2.85566	2.85566	0.764917	3.38703	2.85566	13	306	352	346	365	334	424	200	197	158	224	Acetylation (N-term); Deamidation (NQ); Carbamidomethylation; Oxidation (M)	70079.2
144	TRUE	P17879|HS71B_MOUSE	Heat shock 70 kDa protein 1B OS=Mus musculus OX=10090 GN=Hspa1b PE=1 SV=3	287.778	48.44	37.38	42.68	35.05	39.1	35.05	39.1	41.9	34.42	36.92	35.2	36	328929	362377	30105	67402	37963.4	78901.8	524452	401163	20698	70104.6	31947.8	91231.9	216290	42330.3	371480	69153.4	142722	31947.8	4.46734	0.764917	3.38703	2.85566	2.85566	0.764917	3.38703	2.85566	13	306	352	346	365	334	424	200	197	158	224	Acetylation (N-term); Deamidation (NQ); Carbamidomethylation; Oxidation (M)	70176.3
5483	TRUE	Q9Z0M9|I18BP_MOUSE	Interleukin-18-binding protein OS=Mus musculus OX=10090 GN=Il18bp PE=1 SV=2	42.2963	6.22	6.22	6.22	0	0	6.22	0	6.22	0	0	0	1	191.374	210.671			831.947		305.131	233.22			700.118							502.624	0.00198956	0.764328		0.00142833	0.382878	0.764328		0.01	1	1	1			6		1					21257.2
121	TRUE	O88783|FA5_MOUSE	Coagulation factor V OS=Mus musculus OX=10090 GN=F5 PE=1 SV=1	294.72	24.28	13.47	5.82	23.09	11.36	22.4	12.37	2.75	2.29	2.29	2.7	44	462361	508601	325020	57406	276893	85250.6	737199	563038	223459	59707.7	233017	98572.9	138784	21797.7	290831	30067.7	84426	233017	0.362317	0.763753	0.267198	0.423029	0.423029	0.763753	0.267198	0.423029	44	153	66	364	108	342	141	29	30	24	38	Carbamidomethylation; Oxidation (M); Deamidation (NQ)	247230
1191	TRUE	Q8R146|APEH_MOUSE	Acylamino-acid-releasing enzyme OS=Mus musculus OX=10090 GN=Apeh PE=1 SV=3	189.182	23.5	7.38	3.69	19.67	16.12	17.35	16.12	0	0	0	0	12	2388.04	2605.7	60851.5	32330.5	30454.4	25748.9	3807.55	2884.6	41836.9	33626.8	25628.6	29772.7						25628.6	3.90188e-05	0.757599	0.80376	1.1617	0.80376	0.757599	0.80376	1.1617	12	7	7	84	57	58	67					Deamidation (NQ); Oxidation (M); Carbamidomethylation	81580.9
317	TRUE	Q62418|DBNL_MOUSE	Drebrin-like protein OS=Mus musculus OX=10090 GN=Dbnl PE=1 SV=2	255.141	46.79	40.6	38.3	46.79	46.79	44.72	41.28	19.5	10.55	12.16	14.68	19	115597	126077	568494	199568	313897	155145	184310	139571	390854	207570	264157	179389	10885.8	1466.14	8041.6	7588.95	7815.27	264157	0.0295857	0.757261	0.531066	0.679102	0.679102	0.757261	0.531066	0.679102	19	137	96	378	220	288	234	16	8	12	11	Carbamidomethylation; Oxidation (M); Deamidation (NQ)	48699.6
980	TRUE	P24452|CAPG_MOUSE	Macrophage-capping protein OS=Mus musculus OX=10090 GN=Capg PE=1 SV=2	199.754	39.49	31.82	29.55	38.92	31.82	31.82	31.82	23.3	15.62	23.3	23.3	10	121122	131860	498301	397851	322277	303845	193120	145974	342594	413804	271209	351328	61839	29202.1	20227	33882.2	31542.2	271209	0.116302	0.75587	1.20785	1.29541	1.20785	0.75587	1.20785	1.29541	10	84	89	250	189	192	218	31	23	21	27	Oxidation (M); Deamidation (NQ); Carbamidomethylation; Acetylation (N-term)	39240.4
1801	TRUE	Q8CFE3|RCOR1_MOUSE	REST corepressor 1 OS=Mus musculus OX=10090 GN=Rcor1 PE=1 SV=3	162.088	30.62	14.58	12.08	25.62	23.12	25.62	23.12	6.67	0	4.17	2.5	9	2780.06	3025.75	26700.7	19022.4	20931.7	18675.9	4432.58	3349.61	18357.4	19785.2	17614.9	21594.4	470.574			101.54	286.057	17614.9	0.0162395	0.755679	1.07778	1.22592	1.07778	0.755679	1.07778	1.22592	9	12	12	61	41	35	26	2		2	1	Deamidation (NQ); Oxidation (M)	52714.8
2036	TRUE	P58389|PTPA_MOUSE	Serine/threonine-protein phosphatase 2A activator OS=Mus musculus OX=10090 GN=Ptpa PE=1 SV=1	153.2	39.01	23.53	32.51	39.01	39.01	30.03	30.03	16.72	3.1	3.1	3.1	8	38900	42297.8	151393	158340	193619	120265	62023.1	46825	104086	164689	162939	139059	20210.7	2735.82	2566.33	5283.36	4009.59	104086	0.0385218	0.754961	1.58223	0.853445	0.853445	0.754961	1.58223	0.853445	8	25	39	94	49	58	48	18	5	2	3	Deamidation (NQ)	36710.1
958	TRUE	Q8CGF7|TCRG1_MOUSE	Transcription elongation regulator 1 OS=Mus musculus OX=10090 GN=Tcerg1 PE=1 SV=2	200.596	18.18	5.64	4.36	11.91	13.64	13.18	15.36	2.73	2.91	0.91	5.09	18	3918.86	4258.9	32031	23574.9	83279.2	18946.8	6248.31	4714.74	22022.1	24520.2	70082.9	21907.6	8242.14	624.559	738.598	5139.14	2938.87	22022.1	0.133451	0.754562	1.11343	0.312596	0.754562	0.754562	1.11343	0.312596	18	8	22	79	104	90	71	11	6	5	18	Oxidation (M); Carbamidomethylation	123788
380	TRUE	P26043|RADI_MOUSE	Radixin OS=Mus musculus OX=10090 GN=Rdx PE=1 SV=3	247.057	36.71	26.42	28.47	33.45	29.16	30.53	29.16	22.13	12.18	10.63	15.95	21	16502.5	17885.8	76066.1	43075.4	51882.7	34294.3	26312	19800.1	52297.4	44802.6	43661.4	39653.5	1323.21	124.559		66.0365	124.559	43661.4	0.00285283	0.752513	0.856689	0.908205	0.856689	0.752513	0.856689	0.908205	8	186	184	364	283	276	309	92	58	48	90	Deamidation (NQ); Oxidation (M); Carbamidomethylation	68542.8
2784	FALSE	P55821|STMN2_MOUSE	Stathmin-2 OS=Mus musculus OX=10090 GN=Stmn2 PE=1 SV=1	75.5329	10.61	10.61	10.61	10.61	10.61	10.61	10.61	5.59	5.59	5.59	10.61	2	19109.9	20709	78303.2	67750.3	69676.3	61588.3	30469.3	22925.5	53835.4	70466.9	58635.4	71212.8	3321.6	750.133	664.639	199.466	707.386	53835.4	0.0131398	0.752415	1.30893	1.2145	1.2145	0.752415	1.30893	1.2145	2	12	16	26	20	21	27	2	4	1	2	Deamidation (NQ)	20828
819	TRUE	P53810|PIPNA_MOUSE	Phosphatidylinositol transfer protein alpha isoform OS=Mus musculus OX=10090 GN=Pitpna PE=1 SV=2	209.441	44.28	31.73	31.73	44.28	44.28	44.28	44.28	11.44	4.43	11.44	11.44	11	34307.8	37147.9	171533	169460	101814	131280	54701.1	41123.9	117933	176255	85680.6	151795	1395.8	241.213	1347.37	876.485	1111.93	85680.6	0.0129776	0.751794	1.49453	1.77164	1.49453	0.751794	1.49453	1.77164	9	37	36	146	132	98	124	6	2	5	7	Carbamidomethylation; Deamidation (NQ); Oxidation (M)	31893.4
1786	TRUE	O08992|SDCB1_MOUSE	Syntenin-1 OS=Mus musculus OX=10090 GN=Sdcbp PE=1 SV=1	162.765	38.13	34.78	21.07	38.13	38.13	38.13	38.13	0	0	0	6.35	7	30788.8	33328.3	119146	85511.5	111532	62339.2	49090.3	36895.5	81915.6	88940.2	93858.8	72081				248.014	248.014	81915.6	0.00302768	0.751585	1.08576	0.767973	0.767973	0.751585	1.08576	0.767973	7	66	35	89	49	77	51				1	Deamidation (NQ); Carbamidomethylation; Oxidation (M); Acetylation (N-term)	32379.4
4838	TRUE	Q9QYI8|DNJB7_MOUSE	DnaJ homolog subfamily B member 7 OS=Mus musculus OX=10090 GN=Dnajb7 PE=2 SV=2	61.5196	3.53	3.53	3.53	3.53	3.53	3.53	3.53	3.21	0	3.21	0	2	22272.4	24095.2	8821.33	6300.59	6111.76	7723.95	35511.5	26674.2	6064.89	6553.23	5143.3	8930.98	3259.59		18932.1		11095.9	6064.89	1.82953	0.751142	1.08052	1.73643	1.08052	0.751142	1.08052	1.73643	2	5	8	10	6	4	9	2		7		Deamidation (NQ)	35626.1
4838	TRUE	O54946|DNJB6_MOUSE	DnaJ homolog subfamily B member 6 OS=Mus musculus OX=10090 GN=Dnajb6 PE=1 SV=4	61.5196	3.01	3.01	3.01	3.01	3.01	3.01	3.01	2.74	0	2.74	0	2	22272.4	24095.2	8821.33	6300.59	6111.76	7723.95	35511.5	26674.2	6064.89	6553.23	5143.3	8930.98	3259.59		18932.1		11095.9	6064.89	1.82953	0.751142	1.08052	1.73643	1.08052	0.751142	1.08052	1.73643	2	5	8	10	6	4	9	2		7		Deamidation (NQ)	39807.3
183	TRUE	Q8K1B8|URP2_MOUSE	Fermitin family homolog 3 OS=Mus musculus OX=10090 GN=Fermt3 PE=1 SV=1	278.486	51.28	43.31	39.1	48.12	45.11	45.26	43.91	19.7	19.4	12.18	20.9	30	272666	294459	848740	521930	749930	446762	434745	325976	583530	542858	631097	516578	24837.6	7606.45	12481.7	25097.7	18659.7	583530	0.0319772	0.749809	0.930299	0.81854	0.81854	0.749809	0.930299	0.81854	30	220	196	449	326	458	395	43	46	23	75	Deamidation (NQ); Oxidation (M); Carbamidomethylation	75634.5
894	TRUE	Q8K124|PKHO2_MOUSE	Pleckstrin homology domain-containing family O member 2 OS=Mus musculus OX=10090 GN=Plekho2 PE=1 SV=1	204.164	28.89	22.83	16.77	26.87	24.85	28.89	23.03	3.03	0	0	3.03	12	15724.5	16976.4	91401.7	58629.9	66768.4	38664.9	25071.6	18793.4	62840.9	60980.7	56188.3	44707.1	582.609			509.772	546.191	56188.3	0.00972071	0.749591	0.970398	0.795665	0.795665	0.749591	0.970398	0.795665	12	54	46	114	88	102	98	1			2	Deamidation (NQ); Oxidation (M); Carbamidomethylation	53872.4
79	TRUE	P14733|LMNB1_MOUSE	Lamin-B1 OS=Mus musculus OX=10090 GN=Lmnb1 PE=1 SV=3	317.983	62.76	52.21	52.21	61.39	59.01	59.69	57.99	45.75	45.07	40.82	44.05	42	460295	495752	1720436	1.02948e+06	1490602	983123	733905	548814	1.18284e+06	1.07076e+06	1.2544e+06	1.13676e+06	183690	101092	92996.5	182420	141756	1.18284e+06	0.119843	0.7478	0.905241	0.906214	0.905241	0.7478	0.905241	0.906214	38	326	333	687	504	646	578	124	140	116	140	Acetylation (N-term); Deamidation (NQ); Carbamidomethylation; Oxidation (M)	66785.6
1511	TRUE	Q91VM5|RMXL1_MOUSE	RNA binding motif protein, X-linked-like-1 OS=Mus musculus OX=10090 GN=Rbmxl1 PE=2 SV=1	173.807	25.77	9.02	12.11	25.52	15.98	20.1	14.69	12.63	11.6	3.35	7.22	11	33992.7	36457.2	143847	121701	124155	113101	54198.8	40359.3	98898.7	126581	104481	130775	24813.8	16350.9	9171.05	25447.6	20582.4	98898.7	0.208116	0.744654	1.27991	1.25166	1.25166	0.744654	1.27991	1.25166	11	19	20	68	47	66	55	18	19	4	16	Oxidation (M)	42161.7
1899	TRUE	Q9EQ32|BCAP_MOUSE	Phosphoinositide 3-kinase adapter protein 1 OS=Mus musculus OX=10090 GN=Pik3ap1 PE=1 SV=1	158.443	14.43	5.67	2.34	12.7	14.43	13.07	12.7	2.34	2.34	2.34	2.34	9	2.24504e+06	2403285	2.27198e+06	1.80136e+06	1.82524e+06	2.0107e+06	3.57954e+06	2.66052e+06	1.56204e+06	1.87359e+06	1.53602e+06	2.32491e+06	901979	1.0576e+06	1.1591e+06	868356	979787	1.56204e+06	0.627247	0.743256	1.19945	1.5136	1.19945	0.743256	1.19945	1.5136	9	24	20	77	92	83	82	4	4	8	12	Oxidation (M)	90928.3
3025	TRUE	Q8R2Y2|MUC18_MOUSE	Cell surface glycoprotein MUC18 OS=Mus musculus OX=10090 GN=Mcam PE=1 SV=1	118.945	9.57	3.24	6.79	7.72	0	6.33	0	1.85	1.85	0	6.33	4	294.745	315.154	3921.37		3451.62		469.948	348.885	2696.04		2904.68		393.413	250.948		2582.11	393.413	2696.04	0.145922	0.742391	0.000370914	0.000344272	0.000370914	0.742391	0.01	0.01	4	1	5	13		15		1	2		9	Deamidation (NQ)	71545.4
939	TRUE	P70302|STIM1_MOUSE	Stromal interaction molecule 1 OS=Mus musculus OX=10090 GN=Stim1 PE=1 SV=2	201.57	33.14	16.2	14.89	33.14	18.39	28.47	20.73	8.03	3.36	1.31	6.57	15	38483.9	40982.1	105784	28931.2	76528.8	26978.3	61359.6	45368.5	72729.5	30091.2	64402.1	31194.3	11483	1886.62	1231.63	4124.4	3005.51	64402.1	0.0466679	0.739388	0.413741	0.484368	0.484368	0.739388	0.413741	0.484368	14	56	34	147	74	101	57	9	23	3	11	Oxidation (M); Deamidation (NQ)	77566.6
3900	TRUE	Q91VN6|DDX41_MOUSE	Probable ATP-dependent RNA helicase DDX41 OS=Mus musculus OX=10090 GN=Ddx41 PE=1 SV=2	91.3501	7.88	2.57	3.22	1.45	2.57	2.57	6.11	0	0	1.77	0	4	483.754	514.96	485.749	161.638	1022.59	1999.6	771.309	570.078	333.965	168.119	860.549	2312.08						771.309	0.0012965	0.739105	0.503403	2.68675	0.739105	0.739105	0.503403	2.68675	4	2	2	1	2	4	3			1			69819.6
890	TRUE	Q8R5H1|UBP15_MOUSE	Ubiquitin carboxyl-terminal hydrolase 15 OS=Mus musculus OX=10090 GN=Usp15 PE=1 SV=1	204.614	24.16	10.91	13.35	23.24	16.92	13.97	13.15	8.36	4.99	3.47	10.3	17	8975.75	9546.79	78530.4	104285	81828.7	65559.2	14311.1	10568.6	53991.6	108466	68862.2	75804.3	6703.97	419.46	401.726	4059.21	2239.34	53991.6	0.0414756	0.738489	2.00894	1.10081	1.10081	0.738489	2.00894	1.10081	16	27	33	93	99	128	78	25	10	6	31	Oxidation (M); Deamidation (NQ)	112325
3374	TRUE	Q9JMD0|ZN207_MOUSE	BUB3-interacting and GLEBS motif-containing protein ZNF207 OS=Mus musculus OX=10090 GN=Znf207 PE=1 SV=1	108.227	7.68	2.42	5.05	7.68	7.68	7.68	7.68	5.05	0	0	2.63	3	4919.9	5232.18	28892.5	22346.9	22259.4	19725.2	7844.39	5792.19	19864.3	23243	18732.2	22807.7	2216			112.421	1164.21	18732.2	0.0621502	0.738386	1.17009	1.21756	1.17009	0.738386	1.17009	1.21756	3	8	6	30	38	29	34	5			1		52792.8
1057	TRUE	Q99MD9|NASP_MOUSE	Nuclear autoantigenic sperm protein OS=Mus musculus OX=10090 GN=Nasp PE=1 SV=2	196.213	23.93	12.42	16.17	19.79	15.52	16.3	13.32	9.06	7.5	6.21	7.5	13	59612.4	63377.6	79611.6	78150.8	79084.6	67322	95047.4	70161.1	54735	81284.3	66553	77842.5	13622.6	6293.09	7237.23	11303.7	9270.47	66553	0.139295	0.73817	1.48505	1.16963	1.16963	0.73817	1.48505	1.16963	13	57	50	79	77	77	59	23	19	11	14	Acetylation (N-term); Oxidation (M); Deamidation (NQ); Carbamidomethylation	83953.8
421	TRUE	P06151|LDHA_MOUSE	L-lactate dehydrogenase A chain OS=Mus musculus OX=10090 GN=Ldha PE=1 SV=3	241.868	55.72	48.19	45.48	50.6	51.81	50.6	45.78	35.84	30.72	35.84	30.72	19	525246	557774	2.07491e+06	1.87715e+06	1.43338e+06	1.46535e+06	837464	617475	1.42655e+06	1.95242e+06	1.20625e+06	1.69434e+06	113034	42316.8	49047.6	75024.7	62036.2	1.20625e+06	0.0514291	0.737315	1.36863	1.40464	1.36863	0.737315	1.36863	1.40464	18	200	197	462	392	344	423	61	58	31	77	Oxidation (M); Deamidation (NQ); Carbamidomethylation	36498.5
809	TRUE	Q6PGG2|GMIP_MOUSE	GEM-interacting protein OS=Mus musculus OX=10090 GN=Gmip PE=1 SV=1	210.142	19.16	13.8	10.71	19.16	16.79	19.16	15.65	1.54	0	0	1.54	14	5490.64	5830.39	43217.7	20777.7	51594.6	17686.8	8754.39	6454.44	29713.2	21610.8	43419	20450.8	92.5688				92.5688	29713.2	0.00311541	0.73728	0.727313	0.47101	0.727313	0.73728	0.727313	0.47101	14	30	31	98	117	124	96	1			1	Oxidation (M); Deamidation (NQ)	107545
1964	TRUE	Q9WUK2|IF4H_MOUSE	Eukaryotic translation initiation factor 4H OS=Mus musculus OX=10090 GN=Eif4h PE=1 SV=3	155.879	32.66	26.61	32.66	32.26	25	25	25	21.37	5.24	5.24	5.24	7	39564.1	41987.9	118685	90688.3	94790.6	83332.2	63081.8	46482	81598.6	94324.6	79770.2	96354.6	9812.86	4408.74	3348.95	9057.48	6733.11	79770.2	0.0844064	0.736853	1.15596	1.2079	1.15596	0.736853	1.15596	1.2079	7	32	41	80	62	59	55	12	5	4	2	Carbamidomethylation; Oxidation (M); Deamidation (NQ)	27341
1460	TRUE	Q91YR9|PTGR1_MOUSE	Prostaglandin reductase 1 OS=Mus musculus OX=10090 GN=Ptgr1 PE=1 SV=2	175.86	27.05	24.01	18.24	24.01	24.01	24.01	27.05	18.24	11.25	11.25	18.24	6	29402.6	31196.5	115676	55498.4	106847	57790.8	46880.2	34535.6	79529.9	57723.7	89916.3	66821.9	13339.5	4060.12	2619.16	9037.84	6548.98	79529.9	0.0823461	0.736677	0.72581	0.743157	0.736677	0.736677	0.72581	0.743157	6	34	38	105	83	110	133	32	13	5	20	Oxidation (M); Deamidation (NQ); Carbamidomethylation	35560.2
1101	TRUE	P16110|LEG3_MOUSE	Galectin-3 OS=Mus musculus OX=10090 GN=Lgals3 PE=1 SV=3	194.194	37.5	37.5	37.5	37.5	37.5	37.5	33.33	29.55	21.21	21.21	21.21	11	301249	319559	1.28561e+06	957596	969154	748652	480318	353762	883889	995992	815583	865645	59653.2	8488.2	19422.8	28526.9	23974.8	815583	0.0293959	0.736516	1.12683	1.06138	1.06138	0.736516	1.12683	1.06138	10	112	88	262	189	205	172	36	28	16	33	Oxidation (M); Deamidation (NQ)	27514.9
133	TRUE	P08752|GNAI2_MOUSE	Guanine nucleotide-binding protein G(i) subunit alpha-2 OS=Mus musculus OX=10090 GN=Gnai2 PE=1 SV=5	290.791	65.35	43.94	51.27	62.25	58.03	58.59	58.03	45.63	27.04	27.61	36.9	24	367339	389607	1.00941e+06	531994	830038	462946	585694	431307	693992	553325	698511	535292	98329.2	45260.4	51803.6	82341.7	67072.6	693992	0.0966476	0.736404	0.797308	0.766332	0.766332	0.736404	0.797308	0.766332	13	215	190	474	290	333	277	74	51	47	82	Oxidation (M); Deamidation (NQ); Carbamidomethylation	40489
573	FALSE	Q8BZF8|PGM5_MOUSE	Phosphoglucomutase-like protein 5 OS=Mus musculus OX=10090 GN=Pgm5 PE=1 SV=2	44.817	1.59	1.59	1.59	1.59	1.59	1.59	1.59	1.59	1.59	0	1.59	1	5262.89	5580.99	20677.2	16592	14069	12792.4	8391.27	6178.34	14216.1	17257.2	11839.7	14791.5	1832.37	394.742		672.256	672.256	11839.7	0.05678	0.736282	1.21392	1.24931	1.21392	0.736282	1.21392	1.24931	1	8	10	10	18	11	14	2	4		4		62220.1
615	TRUE	P32020|NLTP_MOUSE	Non-specific lipid-transfer protein OS=Mus musculus OX=10090 GN=Scp2 PE=1 SV=3	223.537	34.37	26.87	28.7	34.37	34.37	34.37	27.61	23.58	9.87	12.8	22.3	15	66356.6	70205.7	255692	168041	263635	112690	105800	77720	175795	174779	221860	130300	42337.3	9639.3	20941.4	27425.7	24183.5	175795	0.137567	0.73459	0.994221	0.587309	0.73459	0.73459	0.994221	0.587309	15	47	55	178	146	184	80	28	15	14	29	Carbamidomethylation; Oxidation (M); Deamidation (NQ)	59125.7
1971	TRUE	Q6IME9|K2C72_MOUSE	Keratin, type II cytoskeletal 72 OS=Mus musculus OX=10090 GN=Krt72 PE=3 SV=1	155.614	15.38	11.92	11.54	8.08	5.96	6.35	10.19	4.04	14.04	4.04	5.96	10	50276.6	53113.4	21258.7	14353.9	16245.1	23973	80162.1	58798.3	14615.9	14929.4	13670.9	27719.3		23236.7	5257.23	4609.02	5257.23	14615.9	0.359692	0.733493	1.02145	2.02761	1.02145	0.733493	1.02145	2.02761	3	57	64	25	18	34	35	6	40	5	10	Oxidation (M); Acetylation (N-term); Deamidation (NQ)	56750.3
5660	TRUE	Q62356|FSTL1_MOUSE	Follistatin-related protein 1 OS=Mus musculus OX=10090 GN=Fstl1 PE=1 SV=2	36.9256	2.61	2.61	2.61	2.61	2.61	2.61	2.61	2.61	2.61	2.61	2.61	1	507.593	535.666	315.686	720.323	523.551	1030.06	809.318	593	217.042	749.205	440.59	1191.03	463.196	447.326	246.396	1036.35	455.261	440.59	1.0333	0.732716	3.45189	2.70325	2.70325	0.732716	3.45189	2.70325	1	2	2	1	4	3	11	6	14	1	3		34553.9
1508	TRUE	A2ADY9|DDI2_MOUSE	Protein DDI1 homolog 2 OS=Mus musculus OX=10090 GN=Ddi2 PE=1 SV=1	173.858	31.33	24.56	22.56	31.33	31.33	31.33	31.33	3.51	3.51	0	0	8	13795.8	14554.5	92178.1	91965.4	73662.3	73533.3	21996.4	16112.3	63374.8	95652.9	61989.9	85024.4	84.0955				84.0955	61989.9	0.0013566	0.732499	1.50932	1.37159	1.37159	0.732499	1.50932	1.37159	8	30	36	70	102	69	94	1	1			Oxidation (M); Deamidation (NQ)	44590.6
2518	TRUE	Q3TGF2|F107B_MOUSE	Protein FAM107B OS=Mus musculus OX=10090 GN=Fam107b PE=1 SV=2	134.95	46.56	37.4	37.4	37.4	37.4	46.56	37.4	0	9.92	0	0	6	34802.7	36626.4	110995	44925.7	84976.4	39095.1	55490.2	40546.6	76311.8	46727.1	71511.1	45204.6						71511.1	1.39838e-05	0.730699	0.612318	0.632133	0.632133	0.730699	0.612318	0.632133	6	39	16	67	57	69	59		1			Acetylation (N-term); Deamidation (NQ)	15571.7
367	TRUE	Q9WVA4|TAGL2_MOUSE	Transgelin-2 OS=Mus musculus OX=10090 GN=Tagln2 PE=1 SV=4	248.778	68.34	66.33	63.82	68.34	61.81	61.81	61.81	63.82	56.28	54.27	63.82	17	512844	539403	1.97974e+06	1.24301e+06	1.47594e+06	993860	817691	597137	1.36112e+06	1.29285e+06	1.24206e+06	1.14917e+06	114959	51845.7	65097.1	77991.9	71544.5	1.24206e+06	0.0576015	0.730272	0.949842	0.925215	0.925215	0.730272	0.949842	0.925215	17	225	218	425	315	432	337	88	67	52	76	Deamidation (NQ); Oxidation (M)	22395.4
58	TRUE	Q7TPR4|ACTN1_MOUSE	Alpha-actinin-1 OS=Mus musculus OX=10090 GN=Actn1 PE=1 SV=1	336.438	66.7	59.42	58.07	66.7	58.74	58.97	51.35	49.1	37.89	37.78	41.82	51	232329	244261	865485	288536	382788	205860	370431	270405	595043	300105	322132	238030	57030.9	16214.1	31778.5	47032.6	39405.5	370431	0.106378	0.729973	0.504342	0.738921	0.729973	0.729973	0.504342	0.738921	30	471	423	908	560	624	558	164	150	115	191	Carbamidomethylation; Deamidation (NQ); Oxidation (M); Acetylation (N-term)	103068
777	TRUE	P47757|CAPZB_MOUSE	F-actin-capping protein subunit beta OS=Mus musculus OX=10090 GN=Capzb PE=1 SV=3	212.395	44.4	37.55	37.55	44.4	42.24	42.24	37.55	29.24	18.77	13.72	29.24	12	204151	214542	815822	470130	549263	408269	325503	237505	560898	488981	462227	472070	40837	12579.9	9510.22	29313.8	20946.9	462227	0.0453173	0.729656	0.871782	1.02129	0.871782	0.729656	0.871782	1.02129	12	117	109	295	235	271	275	39	29	9	35	Carbamidomethylation; Deamidation (NQ); Oxidation (M); Acetylation (N-term)	31345.5
2608	TRUE	O08997|ATOX1_MOUSE	Copper transport protein ATOX1 OS=Mus musculus OX=10090 GN=Atox1 PE=1 SV=1	132.102	47.06	45.59	45.59	47.06	47.06	47.06	47.06	19.12	19.12	19.12	19.12	3	38236	40160.5	281382	204253	175557	202340	60964.3	44459	193457	212443	147738	233960	3840.24	4166.33	2346.69	1417.69	3093.46	147738	0.0209388	0.729262	1.09814	1.58362	1.09814	0.729262	1.09814	1.58362	3	40	33	68	73	65	70	3	9	5	2	Carbamidomethylation; Deamidation (NQ)	7338.42
547	TRUE	P47811|MK14_MOUSE	Mitogen-activated protein kinase 14 OS=Mus musculus OX=10090 GN=Mapk14 PE=1 SV=3	228.84	60.28	45	37.22	60.28	47.78	47.78	41.94	19.44	8.89	2.22	15.83	18	42671	44818.6	185181	72049.8	152799	65476	68035.6	49615.7	127317	74938.7	128587	75708.1	8304.69	1106.68	290.175	5635.22	3370.95	127317	0.0264769	0.72926	0.588601	0.588772	0.588772	0.72926	0.588601	0.588772	18	116	75	221	117	180	120	15	17	3	22	Deamidation (NQ); Oxidation (M); Carbamidomethylation	41287.2
567	TRUE	Q9D554|SF3A3_MOUSE	Splicing factor 3A subunit 3 OS=Mus musculus OX=10090 GN=Sf3a3 PE=1 SV=2	227.476	39.52	26.95	29.34	22.16	20.56	20.36	18.16	8.98	9.58	11.98	15.37	17	19334.8	20287.8	54811.6	51047.1	44545.6	43598.9	30827.8	22459.2	37684.3	53094	37486.9	50412.2	5123.97	2276.76	1817.32	9883.11	3700.37	37486.9	0.0987108	0.728538	1.40891	1.34479	1.34479	0.728538	1.40891	1.34479	17	65	46	104	100	106	91	13	17	6	29	Deamidation (NQ); Carbamidomethylation; Oxidation (M)	58841.9
1266	TRUE	P26369|U2AF2_MOUSE	Splicing factor U2AF 65 kDa subunit OS=Mus musculus OX=10090 GN=U2af2 PE=1 SV=3	185.276	31.58	18.95	18.11	28.84	28.84	18.11	25.05	14.32	11.58	7.16	14.32	10	68529.3	71819.4	211917	150521	145289	125399	109265	79506.4	145698	156557	122267	144996	26573.9	16240.5	11609	21663	18951.7	122267	0.155003	0.72765	1.07453	1.18589	1.07453	0.72765	1.07453	1.18589	10	86	63	147	137	159	136	37	48	11	35	Carbamidomethylation; Deamidation (NQ); Oxidation (M)	53517
1019	TRUE	Q91YI4|ARRB2_MOUSE	Beta-arrestin-2 OS=Mus musculus OX=10090 GN=Arrb2 PE=1 SV=1	198.218	31.22	29.27	24.15	31.22	31.22	30.49	31.22	5.61	0	0	2.44	10	28126.9	29360	93418.2	59514.3	80436.4	52000.6	44846.2	32502.5	64227.3	61900.6	67690.5	60126.8	6768.74			783.994	3776.37	64227.3	0.0587969	0.724756	0.963773	0.88826	0.88826	0.724756	0.963773	0.88826	10	66	54	113	70	103	89	7			5	Deamidation (NQ); Oxidation (M)	46314
664	TRUE	Q62465|VAT1_MOUSE	Synaptic vesicle membrane protein VAT-1 homolog OS=Mus musculus OX=10090 GN=Vat1 PE=1 SV=3	220.009	37.44	31.28	27.59	34.48	34.24	37.19	34.24	31.28	27.59	22.66	31.28	12	94462.5	98421.5	365175	170075	246574	93553.8	150613	108956	251067	176894	207503	108174	59538.1	20918.1	14381	47825.1	34371.6	207503	0.165644	0.723415	0.704571	0.521312	0.704571	0.723415	0.704571	0.521312	12	93	76	182	133	173	124	51	42	22	54	Carbamidomethylation; Deamidation (NQ); Oxidation (M)	43096.6
235	TRUE	Q61029|LAP2B_MOUSE	Lamina-associated polypeptide 2, isoforms beta/delta/epsilon/gamma OS=Mus musculus OX=10090 GN=Tmpo PE=1 SV=4	267.288	51.99	32.3	37.61	51.99	50	48.89	50.22	27.65	21.02	27.65	24.56	20	62267.7	64806	328727	201143	262492	177049	99281	71742.3	226008	209208	220898	204716	27440.8	8681.66	10244	11672	10958	220898	0.0496067	0.722619	0.925665	0.926747	0.925665	0.722619	0.925665	0.926747	11	127	119	305	219	266	235	46	32	44	34	Deamidation (NQ); Oxidation (M); Carbamidomethylation	50372.7
3776	TRUE	Q60648|SAP3_MOUSE	Ganglioside GM2 activator OS=Mus musculus OX=10090 GN=Gm2a PE=1 SV=2	95.4234	21.76	10.36	16.58	21.76	10.36	10.36	10.36	5.18	0	5.18	0	3	11633.5	12060.7	77714	27537.4	33001.8	18668.5	18548.7	13351.6	53430.3	28641.6	27772.3	21585.9						27772.3	3.6007e-05	0.719813	0.536055	0.777243	0.719813	0.719813	0.536055	0.777243	3	12	9	18	13	8	11	1		1			20824.2
5393	TRUE	Q6P9P8|DEN2C_MOUSE	DENN domain-containing protein 2C OS=Mus musculus OX=10090 GN=Dennd2c PE=1 SV=1	45.06	2.19	2.19	2.19	2.19	2.19	2.19	1.31	2.19	2.19	1.31	2.19	2	829998	859351	719263	681596	685362	627609	1.32337e+06	951329	494511	708926	576761	725687	695720	348441	394506	383310	388908	576761	0.674296	0.71887	1.43359	1.25821	1.25821	0.71887	1.43359	1.25821	2	13	11	10	9	11	9	16	5	4	5		103937
2784	TRUE	P54227|STMN1_MOUSE	Stathmin OS=Mus musculus OX=10090 GN=Stmn1 PE=1 SV=2	126.622	37.58	21.48	29.53	37.58	37.58	37.58	37.58	6.71	6.71	6.71	12.75	5	21585.5	22328.8	123122	113273	115833	112936	34416.4	24718.7	84649.5	117815	97478	130585	3321.6	750.133	664.639	199.466	707.386	84649.5	0.00835665	0.718223	1.39179	1.33963	1.33963	0.718223	1.39179	1.33963	5	15	19	48	54	50	63	2	4	1	2	Deamidation (NQ)	17274.5
1385	TRUE	P61028|RAB8B_MOUSE	Ras-related protein Rab-8B OS=Mus musculus OX=10090 GN=Rab8b PE=1 SV=1	179.589	31.4	30.43	31.4	30.43	31.4	31.4	30.43	31.4	31.4	31.4	31.4	10	43532.2	44980.8	121623	71210.9	101961	62064	69408.8	49795.2	83618.9	74066.2	85804.5	71762.8	6675.65	2549.27	3539.51	6089.64	4814.57	83618.9	0.0575776	0.717419	0.88576	0.836353	0.836353	0.717419	0.88576	0.836353	2	79	116	128	117	143	128	53	50	42	48	Oxidation (M); Deamidation (NQ)	23603.1
187	TRUE	P24270|CATA_MOUSE	Catalase OS=Mus musculus OX=10090 GN=Cat PE=1 SV=4	277.271	50.47	43.26	44.21	50.47	44.59	46.49	41.94	33.78	28.46	29.03	33.4	23	163767	169065	880302	280360	488758	234406	261113	187160	605230	291602	411310	271037	89357.9	63292.1	68169.9	107735	78763.9	411310	0.191495	0.716777	0.481803	0.65896	0.65896	0.716777	0.481803	0.65896	23	126	124	422	232	268	189	62	66	58	77	Oxidation (M); Deamidation (NQ); Carbamidomethylation; Acetylation (N-term)	59795.3
2758	TRUE	Q9R0U0|SRS10_MOUSE	Serine/arginine-rich splicing factor 10 OS=Mus musculus OX=10090 GN=Srsf10 PE=1 SV=2	127.322	24.05	10.31	8.78	23.66	23.66	19.08	19.08	19.08	14.5	10.31	19.08	6	4655.27	4803.95	18446.1	14998.2	11660.7	17407.2	7422.47	5318.13	12682.1	15599.6	9812.99	20127.5	3308.39	1734.7	1647.51	5704.33	2521.55	9812.99	0.25696	0.716491	1.23004	2.0511	1.23004	0.716491	1.23004	2.0511	6	15	15	32	55	68	57	8	14	6	20		31300.5
4195	TRUE	P47878|IBP3_MOUSE	Insulin-like growth factor-binding protein 3 OS=Mus musculus OX=10090 GN=Igfbp3 PE=2 SV=2	82.164	13.36	3.42	7.19	0	3.42	3.77	3.42	7.19	9.59	7.19	13.36	3	1662.45	1715.31		4314.02	287.12	1823.73	2650.64	1898.91		4487	241.623	2108.73	1963.42	722.515	1029.61	2101.55	1496.51	1446.13	1.03484	0.716395	4487	8.72736	8.72736	0.716395	100	8.72736	3	6	10		6	1	6	7	4	4	5	Oxidation (M)	31686.9
1275	TRUE	P49935|CATH_MOUSE	Pro-cathepsin H OS=Mus musculus OX=10090 GN=Ctsh PE=1 SV=2	184.988	30.63	23.12	22.52	30.63	30.03	30.63	22.52	20.12	12.61	4.5	12.61	10	68985.2	71157.2	318816	230140	204150	223988	109992	78773.4	219194	239368	171801	258990	11387	3083.5	2723.39	4794.57	3939.04	171801	0.0229279	0.716176	1.09204	1.5075	1.09204	0.716176	1.09204	1.5075	10	71	45	133	121	118	137	17	24	6	11	Oxidation (M); Deamidation (NQ)	37170.3
994	FALSE	Q6PAK3|ANM8_MOUSE	Protein arginine N-methyltransferase 8 OS=Mus musculus OX=10090 GN=Prmt8 PE=1 SV=2	88.0201	7.61	4.57	7.61	0	0	0	3.05	3.05	0	0	3.05	3	4912.06	5057.14				291.908	7831.91	5598.42				337.525	1120.05			2523.52	1821.79	7831.91	0.232611	0.714822		337.525	169.12	0.714822		100	3	6	7				2	2			5		45276.2
200	TRUE	P62962|PROF1_MOUSE	Profilin-1 OS=Mus musculus OX=10090 GN=Pfn1 PE=1 SV=2	273.814	94.29	88.57	67.86	94.29	88.57	87.14	88.57	60	53.57	60	60	24	3.04637e+06	3136059	9490532	4616037	7.12856e+06	4118927	4.85719e+06	3.47172e+06	6.52498e+06	4.80112e+06	5.99897e+06	4.7626e+06	1.19736e+06	500752	428938	790733	645742	5.99897e+06	0.107642	0.714758	0.735807	0.793902	0.735807	0.714758	0.735807	0.793902	24	475	492	1100	753	1016	776	266	225	148	209	Acetylation (N-term); Carbamidomethylation; Oxidation (M); Deamidation (NQ)	14957.2
1270	TRUE	P26450|P85A_MOUSE	Phosphatidylinositol 3-kinase regulatory subunit alpha OS=Mus musculus OX=10090 GN=Pik3r1 PE=1 SV=2	185.141	23.48	5.66	5.66	23.48	12.71	16.02	14.64	1.66	0	0	0	13	2972.4	3059.12	33346.4	12064.1	17830.4	9239.79	4739.26	3386.55	22926.5	12547.8	15005	10683.7						15005	6.66445e-05	0.714573	0.547306	0.712011	0.712011	0.714573	0.547306	0.712011	10	14	15	83	58	65	57	4				Carbamidomethylation; Deamidation (NQ); Oxidation (M)	83517.3
42	TRUE	P68368|TBA4A_MOUSE	Tubulin alpha-4A chain OS=Mus musculus OX=10090 GN=Tuba4a PE=1 SV=1	351.518	77.46	72.32	66.07	63.17	60.27	62.28	55.13	66.07	53.35	51.12	61.83	68	108615	111751	322058	129674	287837	117937	173177	123712	221423	134874	242227	136367	50437	24405.3	35902.3	49425.3	42663.8	221423	0.19268	0.714368	0.609123	0.562974	0.609123	0.714368	0.609123	0.562974	8	800	823	886	733	860	779	507	417	264	512	Acetylation (N-term); Deamidation (NQ); Carbamidomethylation; Oxidation (M)	49924.4
855	TRUE	Q571E4|GALNS_MOUSE	N-acetylgalactosamine-6-sulfatase OS=Mus musculus OX=10090 GN=Galns PE=1 SV=2	207.006	26.92	22.69	26.73	26.73	22.88	22.69	22.69	13.08	6.15	6.15	12.5	10	56882.7	58441.4	149259	76971.1	131451	60816	90695	64696.6	102619	80057.3	110621	70319.9	7846.62	3488.02	2123.86	6229.94	4858.98	102619	0.0473496	0.713343	0.78014	0.635681	0.713343	0.713343	0.78014	0.635681	10	83	75	131	89	114	101	15	21	5	18	Deamidation (NQ); Oxidation (M); Carbamidomethylation	57673.5
2304	TRUE	Q9JLQ0|CD2AP_MOUSE	CD2-associated protein OS=Mus musculus OX=10090 GN=Cd2ap PE=1 SV=3	142.926	20.72	2.2	1.57	2.67	18.52	6.75	12.56	1.57	0	0	0	10	513.242	526.483	418.19	12633.7	1981.08	11069.9	818.325	582.834	287.516	13140.2	1667.16	12799.8	678.629				678.629	818.325	0.829291	0.712228	45.7025	7.67759	7.67759	0.712228	45.7025	7.67759	10	2	1	2	64	8	37	2					70449.9
332	TRUE	P47791|GSHR_MOUSE	Glutathione reductase, mitochondrial OS=Mus musculus OX=10090 GN=Gsr PE=1 SV=3	253.149	49.6	40.2	35.6	42	37.4	35.6	31	34	28.6	20.6	31.8	16	185040	189397	700896	225858	423548	155538	295031	209669	481883	234914	356433	179845	95493.5	52737.6	47363.2	101371	74115.5	356433	0.207937	0.710666	0.487492	0.504568	0.504568	0.710666	0.487492	0.504568	16	131	115	270	116	202	113	70	48	40	76	Acetylation (N-term); Carbamidomethylation; Oxidation (M); Deamidation (NQ)	53662.7
257	TRUE	P62806|H4_MOUSE	Histone H4 OS=Mus musculus OX=10090 GN=H4c1 PE=1 SV=2	263.68	66.99	65.05	55.34	66.02	55.34	56.31	56.31	55.34	55.34	55.34	55.34	32	8990718	9187749	12720528	9713739	12639512	10658387	1.4335e+07	1.01711e+07	8.74568e+06	1.01032e+07	1.06367e+07	1.2324e+07	3.97823e+06	3126932	2.14183e+06	3.69946e+06	3.41319e+06	1.06367e+07	0.320889	0.709532	1.15522	1.15863	1.15522	0.709532	1.15522	1.15863	31	855	738	1340	959	1286	994	297	290	152	346	Oxidation (M); Acetylation (N-term); Deamidation (NQ)	11367.3
3341	TRUE	P62254|UB2G1_MOUSE	Ubiquitin-conjugating enzyme E2 G1 OS=Mus musculus OX=10090 GN=Ube2g1 PE=1 SV=3	109.17	22.94	10.59	10.59	17.65	22.94	17.65	22.94	10.59	0	0	0	3	453.022	462.309	8850.95	4507.33	5469.22	3398.52	722.308	511.791	6085.25	4688.05	4602.57	3929.61	274.027				274.027	4602.57	0.0595378	0.708551	0.770397	0.853786	0.770397	0.708551	0.770397	0.853786	3	2	1	17	13	15	12	1					19509.2
4965	TRUE	Q8QZY6|TSN14_MOUSE	Tetraspanin-14 OS=Mus musculus OX=10090 GN=Tspan14 PE=1 SV=1	57.6913	6.3	6.3	6.3	6.3	6.3	6.3	6.3	0	0	0	0	1	1167.59	1191.44	4495.89		408.853		1861.63	1318.96	3091.04		344.067							1861.63	0.000537165	0.7085	0.000323516	0.00290641	0.00290641	0.7085	0.01	0.01	1	4	4	7	6	6	2						30673.8
702	TRUE	Q9CPW4|ARPC5_MOUSE	Actin-related protein 2/3 complex subunit 5 OS=Mus musculus OX=10090 GN=Arpc5 PE=1 SV=3	216.92	52.32	52.32	52.32	52.32	52.32	52.32	52.32	36.42	29.14	36.42	48.34	8	308158	314448	1.433e+06	662488	957300	574189	491333	348104	985221	689052	805607	663919	69703	30701.9	2459.9	57554.5	44128.2	805607	0.0547764	0.708489	0.699388	0.824123	0.708489	0.708489	0.699388	0.824123	7	173	124	390	180	289	210	22	20	9	34	Deamidation (NQ); Carbamidomethylation; Oxidation (M)	16288.4
1459	TRUE	P34022|RANG_MOUSE	Ran-specific GTPase-activating protein OS=Mus musculus OX=10090 GN=Ranbp1 PE=1 SV=2	175.878	51.72	51.72	43.35	43.35	32.02	32.02	32.02	20.2	15.76	15.27	20.2	7	44965.6	45882.8	134316	108504	108455	103423	71694.2	50793.8	92345.4	112854	91269.4	119585	24115.7	7465.23	7720.9	20374.6	14047.7	91269.4	0.153915	0.708479	1.22209	1.31024	1.22209	0.708479	1.22209	1.31024	7	32	33	56	55	51	62	9	15	8	13	Carbamidomethylation; Deamidation (NQ); Oxidation (M)	23596.4
1080	TRUE	Q80UP5|AN13A_MOUSE	Ankyrin repeat domain-containing protein 13A OS=Mus musculus OX=10090 GN=Ankrd13a PE=1 SV=2	195.306	33.16	5.95	4.93	31.12	16.33	24.32	11.05	0	0	0	0	14	1738.74	1773.01	299461	182391	266798	5675.15	2772.28	1962.78	205887	189704	224521	6562.02						205887	4.85704e-06	0.708001	0.9214	0.0292267	0.708001	0.708001	0.9214	0.0292267	14	6	8	128	32	92	25					Deamidation (NQ); Oxidation (M)	67177.4
75	TRUE	O09159|MA2B1_MOUSE	Lysosomal alpha-mannosidase OS=Mus musculus OX=10090 GN=Man2b1 PE=1 SV=4	319.699	44.62	32.97	34.55	44.62	36.23	37.31	33.17	23.79	22.7	20.73	21.32	43	607216	618973	2274995	873559	1.62445e+06	708319	968159	685223	1.56412e+06	908586	1.36704e+06	819009	174258	50224	78463.2	87214.1	82838.6	1.36704e+06	0.060597	0.707759	0.580894	0.599111	0.599111	0.707759	0.580894	0.599111	43	339	292	792	535	678	500	83	64	50	85	Deamidation (NQ); Oxidation (M)	114648
285	TRUE	Q9CU62|SMC1A_MOUSE	Structural maintenance of chromosomes protein 1A OS=Mus musculus OX=10090 GN=Smc1a PE=1 SV=4	260.541	37.71	21.82	22.87	35.77	33.41	33.33	29.36	19.95	9.98	6	25.22	39	53231.8	54259.8	283636	175927	247924	150915	84874	60067.4	195007	182981	208638	174499	30669.1	6217.2	3043.71	34444.1	18443.2	195007	0.0945771	0.707724	0.938335	0.836369	0.836369	0.707724	0.938335	0.836369	39	123	71	332	269	293	274	57	26	6	108	Oxidation (M); Deamidation (NQ); Carbamidomethylation	143235
1648	TRUE	Q6P069|SORCN_MOUSE	Sorcin OS=Mus musculus OX=10090 GN=Sri PE=1 SV=1	167.87	45.96	41.92	40.91	45.96	34.85	45.96	27.27	34.85	27.27	21.72	34.85	11	99552.2	101263	335212	161790	253580	145450	158728	112101	230467	168277	213398	168180	41395.8	16917.3	9762.44	35299.3	26108.3	213398	0.122345	0.706247	0.730156	0.788106	0.730156	0.706247	0.730156	0.788106	11	75	64	166	77	130	97	26	23	21	36	Carbamidomethylation; Deamidation (NQ); Oxidation (M)	21627.3
4096	TRUE	Q920Q6|MSI2H_MOUSE	RNA-binding protein Musashi homolog 2 OS=Mus musculus OX=10090 GN=Msi2 PE=1 SV=1	85.2947	13.29	8.96	4.62	4.62	8.96	4.34	8.96	4.62	4.62	4.62	13.29	3	2311.25	2350.02	335.887	274.902	67.9467	198.096	3685.11	2601.55	230.931	285.925	57.18	229.053	2473.12	1891.4	739.716	3745.96	2182.26	230.931	9.44984	0.705963	1.23814	4.00582	1.23814	0.705963	1.23814	4.00582	3	4	7	1	2	1	2	4	3	2	10		36938.6
1952	TRUE	Q99L04|DHRS1_MOUSE	Dehydrogenase/reductase SDR family member 1 OS=Mus musculus OX=10090 GN=Dhrs1 PE=1 SV=1	156.243	36.1	19.49	19.81	36.1	33.23	29.39	24.28	9.9	6.71	3.83	13.1	8	19782.8	20109.9	59027.3	34424	58004.3	26707	31542.1	22262.3	40582.7	35804.3	48813	30880.6	3634.28	2677.95	2541.17	5423.03	3156.12	40582.7	0.07777	0.705796	0.882254	0.632631	0.705796	0.705796	0.882254	0.632631	8	17	24	71	49	63	41	10	6	2	11	Deamidation (NQ); Carbamidomethylation; Oxidation (M)	34005.3
356	TRUE	Q9JMH9|MY18A_MOUSE	Unconventional myosin-XVIIIa OS=Mus musculus OX=10090 GN=Myo18a PE=1 SV=2	250.166	20.88	6.34	5.07	18.05	14.44	16.98	12.63	2.49	1.95	0	4.05	35	9690.42	9838.98	92622.4	39678.6	67811.2	33798.9	15450.6	10892.1	63680.2	41269.5	57065.9	39080.7	2657.42	1409.48		3499.02	2657.42	57065.9	0.0465675	0.70496	0.648074	0.684834	0.684834	0.70496	0.648074	0.684834	35	21	17	200	113	164	121	4	8		17	Oxidation (M); Deamidation (NQ); Carbamidomethylation	232755
1044	TRUE	Q8R5A3|AB1IP_MOUSE	Amyloid beta A4 precursor protein-binding family B member 1-interacting protein OS=Mus musculus OX=10090 GN=Apbb1ip PE=1 SV=2	197.129	26.27	14.93	6.57	26.27	16.42	22.84	18.36	7.91	3.88	2.54	6.72	12	35265.7	35764.4	164874	70197.2	113584	47789.7	56228.4	39592.4	113355	73011.9	95586	55257.9	6178.94	249.333	404.728	2260.31	1332.52	95586	0.0139405	0.704136	0.644098	0.578096	0.644098	0.704136	0.644098	0.578096	12	49	32	186	93	142	90	11	2	3	21	Deamidation (NQ); Oxidation (M); Carbamidomethylation	74319.3
759	TRUE	Q60963|PAFA_MOUSE	Platelet-activating factor acetylhydrolase OS=Mus musculus OX=10090 GN=Pla2g7 PE=1 SV=2	213.601	35.45	26.59	31.14	35.45	26.59	35.45	27.95	10.45	2.05	5.68	17.27	14	114880	116458	479175	178245	305410	146072	183166	128923	329445	185392	257015	168898	7139.95	96.6992	793.078	8539.92	3966.51	257015	0.015433	0.703858	0.56274	0.657153	0.657153	0.703858	0.56274	0.657153	14	79	82	224	119	166	107	21	2	2	20	Carbamidomethylation; Oxidation (M); Deamidation (NQ)	49258.3
291	TRUE	Q9Z0P5|TWF2_MOUSE	Twinfilin-2 OS=Mus musculus OX=10090 GN=Twf2 PE=1 SV=1	259.789	60.74	43.27	47.85	60.74	52.44	52.44	47.85	16.62	5.44	0	11.75	16	112369	113865	464351	219035	263681	178866	179164	126052	319253	227817	221899	206818	1957.55	183.739		1061.84	1061.84	221899	0.00478524	0.703557	0.713595	0.932037	0.713595	0.703557	0.713595	0.932037	15	175	113	346	220	239	248	9	1		7	Acetylation (N-term); Deamidation (NQ); Carbamidomethylation; Oxidation (M)	39471
2120	TRUE	Q62189|SNRPA_MOUSE	U1 small nuclear ribonucleoprotein A OS=Mus musculus OX=10090 GN=Snrpa PE=1 SV=3	149.662	31.01	17.77	17.77	27.53	27.53	17.77	17.77	8.01	11.5	4.53	14.98	7	9429.2	9516.9	46139.5	63968.1	70420.6	43199.4	15034.1	10535.5	31722	66533	59261.9	49950.3	1806.37	2382.09		66145.8	2382.09	31722	0.0750927	0.700774	2.09737	0.842873	0.842873	0.700774	2.09737	0.842873	6	28	22	51	30	43	43	8	12	1	21	Oxidation (M); Deamidation (NQ)	31835.3
580	TRUE	P27870|VAV_MOUSE	Proto-oncogene vav OS=Mus musculus OX=10090 GN=Vav1 PE=1 SV=1	226.75	28.17	20.59	19.76	26.98	17.99	20.36	17.99	1.18	1.18	1.18	1.18	22	50658	51100.3	140142	92102.1	155099	70532.5	80770.2	56569.7	96350.9	95795.1	130522	81554.7						96350.9	1.03787e-05	0.700378	0.994232	0.624836	0.700378	0.700378	0.994232	0.624836	21	78	52	149	115	138	110	5	2	1	2	Deamidation (NQ); Carbamidomethylation; Oxidation (M)	98136.8
311	TRUE	Q8C147|DOCK8_MOUSE	Dedicator of cytokinesis protein 8 OS=Mus musculus OX=10090 GN=Dock8 PE=1 SV=4	255.719	20.76	7.05	6.43	20.14	14.52	16.9	14.19	0.57	0.57	0.57	0.57	34	31966.8	32184.8	213012	87090.1	179930	66062.7	50968.6	35629.6	146451	90582.1	151419	76386.5						146451	6.82823e-06	0.699051	0.618515	0.504472	0.618515	0.699051	0.618515	0.504472	33	97	60	279	165	275	165	1	6	5	3	Oxidation (M); Deamidation (NQ); Carbamidomethylation; Acetylation (N-term)	238978
2554	TRUE	Q7TN29|SMAP2_MOUSE	Stromal membrane-associated protein 2 OS=Mus musculus OX=10090 GN=Smap2 PE=1 SV=1	133.645	14.72	11.68	9.81	14.72	13.79	13.79	11.68	0	0	0	0	6	5739.72	5763.86	32953.8	39408.2	31674	27243.4	9151.53	6380.79	22656.6	40988.3	26654.9	31500.8						22656.6	4.41373e-05	0.697237	1.80911	1.1818	1.1818	0.697237	1.80911	1.1818	6	8	6	58	58	62	47					Oxidation (M); Deamidation (NQ)	46577.7
4654	TRUE	Q9JJN5|CBPN_MOUSE	Carboxypeptidase N catalytic chain OS=Mus musculus OX=10090 GN=Cpn1 PE=1 SV=1	67.6021	5.47	5.47	3.28	3.28	0	2.19	2.19	3.28	0	3.28	0	2	1485.05	1488.83	479.526		261.734	340.192	2367.8	1648.19	329.686		220.26	393.354	272.43		538.564		405.497	329.686	1.22995	0.696085	0.00303319	1.78586	0.696085	0.696085	0.01	1.78586	2	12	6	5		1	1	3		2			51845.4
2480	TRUE	P70362|UFD1_MOUSE	Ubiquitin recognition factor in ER-associated degradation protein 1 OS=Mus musculus OX=10090 GN=Ufd1 PE=1 SV=2	136.218	29.64	4.89	4.89	25.41	29.64	16.29	17.26	0	0	0	0	6	1086.3	1088.76	18353.7	24638.3	16498.5	13592.2	1732.01	1205.29	12618.7	25626.2	13884.1	15716.2						12618.7	7.92477e-05	0.695888	2.03081	1.13196	1.13196	0.695888	2.03081	1.13196	6	1	2	46	79	40	44					Deamidation (NQ); Oxidation (M); Acetylation (N-term)	34481.4
2260	TRUE	Q9QZH3|PPIE_MOUSE	Peptidyl-prolyl cis-trans isomerase E OS=Mus musculus OX=10090 GN=Ppie PE=1 SV=2	144.504	31.89	24.58	14.95	23.59	15.61	20.27	18.94	6.64	6.64	6.64	11.3	8	9273.76	9256.5	9980.24	14025.6	10900	13493.2	14786.3	10247.3	6861.67	14588	9172.84	15601.8	2897.21	4007.72	3138.09	3867.56	3502.83	9172.84	0.38187	0.693024	2.12601	1.70087	1.70087	0.693024	2.12601	1.70087	6	18	21	28	20	29	30	13	13	5	11	Oxidation (M)	33448.8
155	TRUE	P19973|LSP1_MOUSE	Lymphocyte-specific protein 1 OS=Mus musculus OX=10090 GN=Lsp1 PE=1 SV=2	284.928	57.88	46.06	46.06	57.88	46.06	46.06	46.06	8.48	0	3.94	0	14	146538	146192	747748	472595	443770	437426	233643	161839	514095	491545	373450	505783	666.262				666.262	373450	0.00178407	0.692676	0.956135	1.35435	0.956135	0.692676	0.956135	1.35435	14	115	119	335	230	241	251	8		1		Carbamidomethylation; Deamidation (NQ); Oxidation (M)	36713.8
630	TRUE	Q9JLV5|CUL3_MOUSE	Cullin-3 OS=Mus musculus OX=10090 GN=Cul3 PE=1 SV=1	222.247	26.82	14.06	15.23	25.78	20.83	25.78	23.7	9.77	2.08	0.78	14.32	18	11650.9	11617.9	60685.8	31655.7	57686.2	25891.1	18576.5	12861.4	41723	32924.9	48545.3	29937.2	2658.99	38.8505		52689	2658.99	41723	0.0637296	0.692347	0.789131	0.616685	0.692347	0.692347	0.789131	0.616685	17	85	80	195	123	148	131	40	26	29	38	Oxidation (M); Deamidation (NQ); Acetylation (N-term)	88948.2
178	FALSE	Q8VEM1|GOLI_MOUSE	E3 ubiquitin-protein ligase RNF130 OS=Mus musculus OX=10090 GN=Rnf130 PE=2 SV=1	38.1569	1.91	1.91	1.91	1.91	1.91	1.91	1.91	0	0	0	0	1	5281.01	5253.96	13314.9	9326.92	15770.6	7524.23	8420.15	5816.31	9154.33	9700.9	13271.6	8700.05						9154.33	0.000109238	0.69076	1.05971	0.655537	0.69076	0.69076	1.05971	0.655537	1	6	7	6	8	10	6						46375.8
6218	TRUE	P49003|BMP5_MOUSE	Bone morphogenetic protein 5 OS=Mus musculus OX=10090 GN=Bmp5 PE=2 SV=1	26.3664	1.77	1.77	1.77	1.77	1.77	1.77	1.77	0	1.77	1.77	0	1	50052.8	49780	69899.5	32689.7	61736.4	14387.2	79805.3	55108.1	48057.7	34000.5	51953.7	16635.5		17413.4	16042.1		16727.8	51953.7	0.321974	0.690532	0.707493	0.320198	0.690532	0.690532	0.707493	0.320198	1	11	9	11	4	6	2		1	2		Deamidation (NQ)	51511.5
825	TRUE	P63158|HMGB1_MOUSE	High mobility group protein B1 OS=Mus musculus OX=10090 GN=Hmgb1 PE=1 SV=2	209.068	26.05	26.05	24.19	26.05	26.05	26.05	26.05	24.19	18.6	18.6	18.6	9	168564	167533	758659	389911	541261	392422	268762	185464	521597	405545	455494	453746	61657.9	25822.7	32095.4	52932	42513.7	455494	0.0933355	0.690068	0.777505	0.996164	0.777505	0.690068	0.777505	0.996164	6	130	90	259	143	187	191	33	23	26	33	Carbamidomethylation; Deamidation (NQ); Oxidation (M)	24893.8
1929	FALSE	Q9R226|KHDR3_MOUSE	KH domain-containing, RNA-binding, signal transduction-associated protein 3 OS=Mus musculus OX=10090 GN=Khdrbs3 PE=1 SV=1	43.1863	2.6	2.6	2.6	2.6	2.6	2.6	2.6	2.6	2.6	0	2.6	1	7420.2	7369.2	40086	35497.1	36536.4	32497.9	11830.9	8157.95	27560.1	36920.4	30746.9	37576.4	7023.97	3419.79		7119.07	7023.97	27560.1	0.25486	0.689544	1.33963	1.22212	1.22212	0.689544	1.33963	1.22212	1	13	13	23	13	21	28	3	2		6	Oxidation (M)	38807.5
1929	FALSE	Q9WU01|KHDR2_MOUSE	KH domain-containing, RNA-binding, signal transduction-associated protein 2 OS=Mus musculus OX=10090 GN=Khdrbs2 PE=1 SV=1	43.1863	2.58	2.58	2.58	2.58	2.58	2.58	2.58	2.58	2.58	0	2.58	1	7420.2	7369.2	40086	35497.1	36536.4	32497.9	11830.9	8157.95	27560.1	36920.4	30746.9	37576.4	7023.97	3419.79		7119.07	7023.97	27560.1	0.25486	0.689544	1.33963	1.22212	1.22212	0.689544	1.33963	1.22212	1	13	13	23	13	21	28	3	2		6	Oxidation (M)	38866.4
1341	TRUE	Q6IRU2|TPM4_MOUSE	Tropomyosin alpha-4 chain OS=Mus musculus OX=10090 GN=Tpm4 PE=1 SV=3	181.884	48.79	31.85	35.48	44.76	46.37	39.11	39.11	35.48	23.79	35.48	23.79	12	110339	109510	94890.7	165722	80011.3	123114	175926	121231	65239.7	172366	67332.8	142353	71716	7784.7	81424.2	13364.7	42540.3	67332.8	0.631792	0.6891	2.64205	2.11417	2.11417	0.6891	2.64205	2.11417	10	61	55	98	140	75	130	21	21	35	21	Acetylation (N-term); Deamidation (NQ); Carbamidomethylation; Oxidation (M)	28467.7
1652	TRUE	Q8BT60|CPNE3_MOUSE	Copine-3 OS=Mus musculus OX=10090 GN=Cpne3 PE=1 SV=2	167.76	23.26	20.26	16.32	21.01	18.57	18.76	14.07	10.13	11.82	8.44	14.07	11	41568.9	41205.3	155268	93633	176244	68525.6	66278.3	45615.6	106751	97387.4	148317	79234.2	17478.4	9205.97	1989.09	19690.9	13342.2	106751	0.124984	0.688243	0.912286	0.534223	0.688243	0.688243	0.912286	0.534223	9	72	62	121	79	124	89	25	23	14	37	Carbamidomethylation; Oxidation (M); Deamidation (NQ)	59585
1062	FALSE	E9Q3E1|AL3B2_MOUSE	Aldehyde dehydrogenase family 3 member B2 OS=Mus musculus OX=10090 GN=Aldh3b2 PE=1 SV=1	124.021	7.93	7.93	7.93	7.93	7.93	7.93	7.93	5.43	0	0	0	3	34171.2	33848.2	49860.1	30879.5	65297.3	25426.1	54483.3	37471	34280.1	32117.7	54950.4	29399.5	4090.48				4090.48	54483.3	0.0750778	0.687753	0.936919	0.535019	0.687753	0.687753	0.936919	0.535019	3	28	29	24	22	32	19	9				Deamidation (NQ)	52982.6
2269	TRUE	Q8BIQ5|CSTF2_MOUSE	Cleavage stimulation factor subunit 2 OS=Mus musculus OX=10090 GN=Cstf2 PE=1 SV=2	144.353	14.48	8.28	12.07	14.48	11.38	11.38	11.38	7.07	2.93	2.24	5.17	6	3148.3	3112.16	14214.6	13595.9	10583.6	7574.95	5019.71	3445.26	9772.89	14141	8906.54	8758.7	1648.32		229.835	373.639	373.639	8906.54	0.0419511	0.686347	1.44696	0.983401	0.983401	0.686347	1.44696	0.983401	3	23	20	46	49	51	39	6	1	1	2	Oxidation (M); Carbamidomethylation; Deamidation (NQ)	61341.2
1293	TRUE	P60670|NPL4_MOUSE	Nuclear protein localization protein 4 homolog OS=Mus musculus OX=10090 GN=Nploc4 PE=1 SV=3	184.348	21.88	14.8	18.26	21.88	18.09	18.09	18.09	12.34	6.41	2.96	11.02	11	18878.6	18650.2	69814.2	36861.1	45894.9	24599.4	30100.4	20646.4	47999	38339.1	38622.4	28443.5	4206.26	951.401	990.808	3811.46	2401.14	38622.4	0.0621695	0.685918	0.798747	0.736451	0.736451	0.685918	0.798747	0.736451	11	40	34	93	62	86	87	10	6	2	12	Deamidation (NQ); Oxidation (M)	68017.2
1008	TRUE	Q60664|IRAG2_MOUSE	Inositol 1,4,5-triphosphate receptor associated 2 OS=Mus musculus OX=10090 GN=Irag2 PE=1 SV=1	198.697	39.89	16.7	7.98	38.4	25.42	31.54	14.47	0	0	0	0	16	61670.6	60908.5	164406	124492	161033	87903.7	98329	67427.7	113033	129484	135516	101641						113033	8.84698e-06	0.685736	1.14554	0.750028	0.750028	0.685736	1.14554	0.750028	16	44	15	120	63	81	73					Oxidation (M); Carbamidomethylation	59587.6
1186	TRUE	O70439|STX7_MOUSE	Syntaxin-7 OS=Mus musculus OX=10090 GN=Stx7 PE=1 SV=3	189.302	49.04	42.91	39.08	49.04	49.04	49.04	49.04	21.46	16.09	21.46	19.54	10	72656.1	71647.7	248907	182280	181443	153948	115845	79316.3	171130	189589	152692	178006	9426.53	3372.92	2721.94	5000.85	4186.88	152692	0.0274205	0.684679	1.10786	1.16579	1.10786	0.684679	1.10786	1.16579	10	74	49	119	102	135	118	22	17	8	15	Deamidation (NQ); Carbamidomethylation; Oxidation (M); Acetylation (N-term)	29820.7
2974	TRUE	Q8VCG3|WDR74_MOUSE	WD repeat-containing protein 74 OS=Mus musculus OX=10090 GN=Wdr74 PE=2 SV=1	120.304	15.89	9.11	4.17	0	7.55	7.55	7.55	7.55	4.17	4.17	10.94	4	5034.05	4963		13339.4	1059.85	3160.62	8026.41	5494.2		13874.3	891.909	3654.53	15797.3	867.733	1848.44	13774.5	7811.48	4459.16	1.75179	0.684516	13874.3	4.09743	4.09743	0.684516	100	4.09743	4	4	7		9	5	9	5	4	2	8	Carbamidomethylation	42636.2
1649	TRUE	Q6Q477|AT2B4_MOUSE	Plasma membrane calcium-transporting ATPase 4 OS=Mus musculus OX=10090 GN=Atp2b4 PE=1 SV=1	167.812	10.95	3.32	6.89	6.8	10.21	6.8	7.55	6.89	6.14	3.32	7.47	10	30548.1	30104.8		759.272			48706.5	33327		789.716			7770.69		34750.1		21260.4	48706.5	0.4365	0.684241	789.716		395.2	0.684241	100		3	22	40	37	80	36	57	20	17	18	22	Oxidation (M); Deamidation (NQ)	133069
3771	TRUE	Q9DBZ5|EIF3K_MOUSE	Eukaryotic translation initiation factor 3 subunit K OS=Mus musculus OX=10090 GN=Eif3k PE=1 SV=1	95.5688	18.81	18.81	18.81	18.81	18.81	18.81	18.81	12.39	11.47	5.05	12.39	3	16921.1	16646.3	35708.8	32510.3	30016.6	29891.5	26979.4	18428	24550.7	33813.8	25260.2	34562.7	4969.51	2480.04	3866.88	4917.54	4392.21	25260.2	0.173878	0.683038	1.37731	1.36826	1.36826	0.683038	1.37731	1.36826	3	13	14	32	41	16	16	8	6	3	4	Oxidation (M); Deamidation (NQ)	25086.7
1667	TRUE	Q3TIR3|RIC8A_MOUSE	Synembryn-A OS=Mus musculus OX=10090 GN=Ric8a PE=1 SV=2	167.194	22.83	5.66	5.66	19.81	12.26	20.19	13.58	7.36	5.28	0	2.08	9	1883.38	1846.4	22706.7	6717.71	13939.8	7433.16	3002.9	2044.02	15611.4	6987.07	11730.9	8594.75	1547.16	151.203		121.858	151.203	11730.9	0.0128892	0.680684	0.447561	0.732657	0.680684	0.680684	0.447561	0.732657	9	8	6	54	24	56	42	8	3		2	Oxidation (M)	59846.8
1194	TRUE	Q8K1X4|NCKPL_MOUSE	Nck-associated protein 1-like OS=Mus musculus OX=10090 GN=Nckap1l PE=1 SV=1	188.977	14.29	4.94	8.73	12.43	14.29	12.79	11.11	0	0	0	0	13	15424.8	15119.9	116704	87044.4	95762.4	56565.6	24593.7	16738.2	80237	90534.6	80588	65405.2						80237	1.24631e-05	0.680592	1.12834	0.8116	0.8116	0.680592	1.12834	0.8116	12	33	42	144	125	124	89					Oxidation (M); Deamidation (NQ)	128905
371	TRUE	Q04447|KCRB_MOUSE	Creatine kinase B-type OS=Mus musculus OX=10090 GN=Ckb PE=1 SV=1	248.199	64.04	53.81	43.83	52.76	57.48	46.98	56.96	7.61	2.89	0	4.2	18	75574.5	73954.3	278430	357948	140961	259433	120498	81869.8	191428	372301	118624	299975	1350.84			385.492	868.166	120498	0.00720484	0.679431	1.94486	2.52878	1.94486	0.679431	1.94486	2.52878	17	92	132	344	307	162	280	10	1		1	Carbamidomethylation; Deamidation (NQ); Oxidation (M)	42713.3
3301	TRUE	Q8WUR0|CS012_MOUSE	Protein C19orf12 homolog OS=Mus musculus OX=10090 PE=1 SV=1	110.31	38.3	20.57	20.57	38.3	38.3	38.3	38.3	0	0	0	0	5	13029.7	12746.8	84259.6	43519.6	83211.2	59345.6	20774.9	14111.1	57930.6	45264.6	70025.7	68619.6						57930.6	1.7262e-05	0.679241	0.78136	0.979921	0.78136	0.679241	0.78136	0.979921	5	23	13	54	44	58	39					Oxidation (M); Carbamidomethylation	15086.9
3056	TRUE	O54825|BYST_MOUSE	Bystin OS=Mus musculus OX=10090 GN=Bysl PE=1 SV=3	117.919	11.93	3.44	9.86	1.83	5.28	5.28	6.42	9.86	9.86	1.83	11.93	5	5620.35	5487.16	166.834	4307.04	1086.52	650.148	8961.21	6074.46	114.702	4479.74	914.35	751.748	6678.12	1106.11	286.364	6100.87	3603.49	914.35	3.94104	0.677862	39.0553	0.822167	0.822167	0.677862	39.0553	0.822167	5	6	25	3	31	15	15	15	15	6	35	Oxidation (M)	49783.5
209	TRUE	Q9WV32|ARC1B_MOUSE	Actin-related protein 2/3 complex subunit 1B OS=Mus musculus OX=10090 GN=Arpc1b PE=1 SV=4	271.546	51.61	41.13	33.6	47.04	36.56	38.71	31.45	21.24	16.67	16.67	21.24	21	190062	185242	837310	329884	539543	345903	303039	205069	575672	343111	454047	399958	30850.9	7454.11	8493.91	24364.7	16429.3	454047	0.0361842	0.676707	0.596019	0.880873	0.676707	0.676707	0.596019	0.880873	20	146	130	359	211	257	212	31	32	27	30	Acetylation (N-term); Carbamidomethylation; Deamidation (NQ); Oxidation (M)	41063.9
1658	TRUE	Q3UPH1|PRRC1_MOUSE	Protein PRRC1 OS=Mus musculus OX=10090 GN=Prrc1 PE=1 SV=1	167.592	30.7	23.7	23.7	30.7	16.48	12.19	12.19	6.55	6.32	3.39	6.32	8	12053.9	11748.2	40011.9	15512.8	25136.4	16550.8	19219.1	13005.6	27509.2	16134.8	21153.3	19137.3	741.549	1257.33	151.79	2185.76	999.44	21153.3	0.0472474	0.676704	0.586525	0.904694	0.676704	0.676704	0.586525	0.904694	8	32	23	79	60	46	49	3	13	1	5	Oxidation (M); Deamidation (NQ); Carbamidomethylation	46297.6
1397	TRUE	Q9WTP6|KAD2_MOUSE	Adenylate kinase 2, mitochondrial OS=Mus musculus OX=10090 GN=Ak2 PE=1 SV=5	178.654	44.77	39.33	40.17	40.17	40.17	39.33	43.93	39.33	30.54	39.33	40.17	11	115293	112179	320240	233670	244441	163683	183826	124186	220173	243040	205707	189262	53410.6	19191.1	33092.6	43080.1	38086.4	205707	0.185149	0.675564	1.10386	0.920058	0.920058	0.675564	1.10386	0.920058	10	108	92	221	185	191	184	53	60	50	73	Acetylation (N-term); Oxidation (M); Deamidation (NQ)	26468.7
2133	TRUE	Q9WTL7|LYPA2_MOUSE	Acyl-protein thioesterase 2 OS=Mus musculus OX=10090 GN=Lypla2 PE=1 SV=1	149.298	43.72	22.94	11.26	43.72	19.48	15.15	18.18	3.46	0	0	0	7	5231.61	5081.31	72056.2	7089.48	18001.6	3876.76	8341.4	5625.17	49540.5	7373.74	15149.1	4482.59	310.36				310.36	15149.1	0.020487	0.674368	0.148843	0.295898	0.295898	0.674368	0.148843	0.295898	7	15	3	73	16	32	25	2				Deamidation (NQ); Carbamidomethylation; Oxidation (M); Acetylation (N-term)	24794
3997	TRUE	Q9Z0H1|WDR46_MOUSE	WD repeat-containing protein 46 OS=Mus musculus OX=10090 GN=Wdr46 PE=2 SV=1	88.4578	10.93	3.05	3.86	1.77	2.89	2.89	1.77	3.86	0	1.13	4.98	5	338.71	328.939	136.935	721.303	510.146	383.872	540.047	364.147	94.1461	750.224	429.309	443.86	735.77			292.907	514.338	429.309	1.19806	0.674288	7.96873	1.03389	1.03389	0.674288	7.96873	1.03389	5	1	3	1	4	3	4	2		1	5		69048.2
1894	FALSE	Q8BPB0|MOB1B_MOUSE	MOB kinase activator 1B OS=Mus musculus OX=10090 GN=Mob1b PE=1 SV=3	151.375	29.63	29.63	29.63	29.63	29.63	29.63	29.63	10.65	0	0	10.65	5	20612.7	20011.7	97999.6	67082.6	73977.1	57720.1	32865.4	22153.6	67377.2	69772.4	62254.7	66740.1	1947.1			617.896	1282.5	62254.7	0.0206008	0.674071	1.03555	1.07205	1.03555	0.674071	1.03555	1.07205	5	36	28	48	59	49	48	3			3	Deamidation (NQ)	25090.8
1894	TRUE	Q921Y0|MOB1A_MOUSE	MOB kinase activator 1A OS=Mus musculus OX=10090 GN=Mob1a PE=2 SV=3	158.661	42.13	29.63	29.63	42.13	29.63	29.63	29.63	10.65	0	0	10.65	6	20612.7	20011.7	98407.8	67082.6	73977.1	57720.1	32865.4	22153.6	67657.8	69772.4	62254.7	66740.1	1947.1			617.896	1282.5	62254.7	0.0206008	0.674071	1.03125	1.07205	1.03125	0.674071	1.03125	1.07205	6	36	28	52	59	49	48	3			3	Deamidation (NQ); Oxidation (M)	25079.8
2785	TRUE	Q64337|SQSTM_MOUSE	Sequestosome-1 OS=Mus musculus OX=10090 GN=Sqstm1 PE=1 SV=1	126.618	13.12	7.01	11.09	9.05	7.01	7.01	7.01	7.69	3.62	0	3.62	4	2279.2	2212.63	9763.19	12298.6	7746.4	10296.2	3634.01	2449.45	6712.43	12791.7	6518.92	11905.2	384.012	139.199		384.555	384.012	6518.92	0.0589074	0.674035	1.90568	1.82626	1.82626	0.674035	1.90568	1.82626	4	11	20	20	25	13	17	11	3		5	Deamidation (NQ)	48162.7
726	TRUE	Q8K482|EMIL2_MOUSE	EMILIN-2 OS=Mus musculus OX=10090 GN=Emilin2 PE=1 SV=1	215.861	16.39	11.27	6.7	16.39	12.48	15.74	11.27	0	0	0	0	12	15417.5	14954.5	85587	34793.1	96225.6	19843	24581.9	16555.1	58843.2	36188.2	80977.8	22943.9						58843.2	1.69943e-05	0.673465	0.614994	0.283336	0.614994	0.673465	0.614994	0.283336	12	56	21	128	88	150	95					Deamidation (NQ); Oxidation (M)	117310
909	TRUE	Q99L45|IF2B_MOUSE	Eukaryotic translation initiation factor 2 subunit 2 OS=Mus musculus OX=10090 GN=Eif2s2 PE=1 SV=1	203.092	43.81	16.01	19.03	43.81	43.81	43.5	42.9	4.83	7.55	3.02	4.83	15	20857.4	20210.3	107411	99267.2	82907.1	76600.5	33255.5	22373.4	73847.7	103248	69769.8	88571	3605.07	1832.59	2638.53	3413.2	3025.86	69769.8	0.0433692	0.672774	1.39811	1.26947	1.26947	0.672774	1.39811	1.26947	14	51	38	151	154	102	99	11	4	4	7	Deamidation (NQ); Oxidation (M)	38092.1
874	TRUE	P25911|LYN_MOUSE	Tyrosine-protein kinase Lyn OS=Mus musculus OX=10090 GN=Lyn PE=1 SV=4	205.611	41.21	33.79	30.47	38.28	38.28	38.67	30.66	7.23	6.64	2.34	15.23	15	84272.1	81657.2	280009	157417	264891	129958	134365	90397.2	192513	163729	222917	150267	4523.13	1360.53	415.373	4440.92	2900.72	192513	0.0150677	0.672772	0.850482	0.674096	0.674096	0.672772	0.850482	0.674096	15	157	138	236	145	211	171	11	6	1	19	Deamidation (NQ); Oxidation (M); Carbamidomethylation	58812.3
1722	TRUE	P62996|TRA2B_MOUSE	Transformer-2 protein homolog beta OS=Mus musculus OX=10090 GN=Tra2b PE=1 SV=1	165.157	25	24.65	17.71	17.36	17.36	17.36	17.36	14.24	14.24	10.76	14.24	6	69498.2	67128.9	138088	127037	107346	107432	110809	74313.9	94939	132131	90335.9	124221	28593.7	13604.2	8158.37	23240.7	18422.4	94939	0.194045	0.670646	1.39175	1.3751	1.3751	0.670646	1.39175	1.3751	6	53	33	59	69	63	59	27	18	8	33	Deamidation (NQ); Carbamidomethylation	33665.7
1887	TRUE	P01029|CO4B_MOUSE	Complement C4-B OS=Mus musculus OX=10090 GN=C4b PE=1 SV=3	158.801	6.67	3.39	6.67	5.41	3.22	3.22	3.22	4.66	2.07	3.51	2.7	9	79642	76919.7	68252.4	67571	65303	70165.4	126983	85152.6	46925.2	70280.4	54955.1	81130.3	19288.7	27065.1	36102.6	24648.8	25857	54955.1	0.470511	0.670583	1.49771	1.4763	1.4763	0.670583	1.49771	1.4763	9	51	80	65	86	63	64	30	27	25	35	Deamidation (NQ)	192915
6141	TRUE	Q3TES0|IQEC3_MOUSE	IQ motif and SEC7 domain-containing protein 3 OS=Mus musculus OX=10090 GN=Iqsec3 PE=1 SV=1	27.3347	0.92	0.92	0.92	0.92	0.92	0.92	0.92	0.92	0.92	0.92	0.92	1	328370	316816	57223.4	239039	236617	292895	523561	350726	39342.5	248623	199123	338666	157161	124470	174523	192921	165842	199123	0.832864	0.669886	6.31945	1.70079	1.70079	0.669886	6.31945	1.70079	1	10	7	3	5	7	9	4	3	4	7		129119
3503	TRUE	Q99K95|RTF2_MOUSE	Replication termination factor 2 OS=Mus musculus OX=10090 GN=Rtf2 PE=1 SV=1	103.854	10.75	6.84	3.26	10.75	10.75	10.75	10.75	3.26	0	0	0	3	2893.55	2788.28	15098	9449.4	13454.1	11231.9	4613.54	3086.72	10380.2	9828.29	11322.2	12987.1	180.91				180.91	10380.2	0.0174283	0.669057	0.946826	1.14705	0.946826	0.669057	0.946826	1.14705	3	12	8	30	39	28	44	1					33934.7
131	TRUE	P29351|PTN6_MOUSE	Tyrosine-protein phosphatase non-receptor type 6 OS=Mus musculus OX=10090 GN=Ptpn6 PE=1 SV=2	291.673	65.88	46.05	55.13	56.97	55.97	56.13	54.45	31.26	16.97	12.27	28.24	31	447306	430859	1.73265e+06	897265	1363060	849460	713194	476975	1.19124e+06	933242	1.14707e+06	982206	32273.4	10585.5	5863.23	21663.6	16124.6	1.14707e+06	0.0140572	0.668787	0.783422	0.856273	0.783422	0.668787	0.783422	0.856273	31	298	264	621	515	666	499	47	34	12	35	Carbamidomethylation; Deamidation (NQ); Oxidation (M)	67558.9
294	TRUE	Q9QZQ8|H2AY_MOUSE	Core histone macro-H2A.1 OS=Mus musculus OX=10090 GN=Macroh2a1 PE=1 SV=3	258.712	51.08	46.51	46.51	50.54	46.51	46.77	46.51	40.59	40.59	38.17	40.59	22	373980	360167	1.13806e+06	733879	784629	713818	596283	398717	782446	763305	660297	825367	95092.1	39368.5	36118.3	63930.8	51649.6	660297	0.0782218	0.668671	0.975538	1.24999	0.975538	0.668671	0.975538	1.24999	16	214	196	453	401	422	419	97	127	61	96	Oxidation (M); Carbamidomethylation; Deamidation (NQ)	39735.2
627	TRUE	P20060|HEXB_MOUSE	Beta-hexosaminidase subunit beta OS=Mus musculus OX=10090 GN=Hexb PE=1 SV=2	222.776	37.5	30.97	29.48	37.5	27.8	30.97	25.93	14.18	10.26	6.53	16.04	17	210563	202604	735699	358574	639919	366686	335726	224289	505811	372952	538519	423989	13996	5185.12	2077.49	9705.85	7445.48	505811	0.0147199	0.668072	0.737334	0.787325	0.737334	0.668072	0.737334	0.787325	17	151	128	275	171	240	173	29	20	7	33	Deamidation (NQ); Carbamidomethylation; Oxidation (M)	61115.7
3498	TRUE	P60898|RPB9_MOUSE	DNA-directed RNA polymerase II subunit RPB9 OS=Mus musculus OX=10090 GN=Polr2i PE=1 SV=1	104.093	27.2	18.4	18.4	18.4	8.8	8.8	8.8	0	0	0	0	2	1902.17	1827.36	1384.2	415.522	202.099	186.38	3032.86	2022.95	951.675	432.183	170.074	215.506						951.675	0.00105078	0.66701	0.454129	1.26713	0.66701	0.66701	0.454129	1.26713	2	3	2	8	4	2	1					Deamidation (NQ)	14523.2
1109	TRUE	P29416|HEXA_MOUSE	Beta-hexosaminidase subunit alpha OS=Mus musculus OX=10090 GN=Hexa PE=1 SV=2	193.842	24.24	20.64	17.61	24.24	22.73	20.64	24.24	14.02	6.44	2.08	14.02	10	91818.4	88201.8	213736	121688	201119	132191	146397	97642.3	146949	126567	169250	152849	8785.18	2872.73		5066.36	5066.36	146949	0.034477	0.666968	0.861301	0.903094	0.861301	0.666968	0.861301	0.903094	10	68	60	122	100	133	126	17	10	1	16	Carbamidomethylation; Oxidation (M); Deamidation (NQ)	60613.1
3572	TRUE	P60824|CIRBP_MOUSE	Cold-inducible RNA-binding protein OS=Mus musculus OX=10090 GN=Cirbp PE=1 SV=1	101.802	20.93	8.14	8.14	20.93	8.14	8.14	8.14	14.53	8.14	8.14	8.14	3	3323.97	3187.1	11493.2	6015.48	5798.59	4542.27	5299.82	3528.23	7901.86	6256.68	4879.75	5252.1	1989.82	1599.28	946.483	2403.69	1794.55	5299.82	0.338606	0.665726	0.791799	1.07631	0.791799	0.665726	0.791799	1.07631	3	5	10	11	8	9	8	3	7	1	3		18607
175	TRUE	P09411|PGK1_MOUSE	Phosphoglycerate kinase 1 OS=Mus musculus OX=10090 GN=Pgk1 PE=1 SV=4	280.34	64.03	48.92	51.56	57.31	58.03	55.4	55.4	35.73	35.25	33.81	35.25	26	626371	599840	1.8932e+06	1.36762e+06	1.36675e+06	1.17226e+06	998700	664043	1.30162e+06	1.42246e+06	1.15018e+06	1.35545e+06	329610	82062.6	115526	144761	130143	1.15018e+06	0.113151	0.664908	1.09284	1.17847	1.09284	0.664908	1.09284	1.17847	26	241	196	639	481	448	494	98	99	48	105	Oxidation (M); Carbamidomethylation; Deamidation (NQ)	44550.5
5934	TRUE	Q6L8S8|B4GN3_MOUSE	Beta-1,4-N-acetylgalactosaminyltransferase 3 OS=Mus musculus OX=10090 GN=B4galnt3 PE=2 SV=1	30.5563	1.12	1.12	1.12	0	0	0	0	0	0	1.12	0	1	9606.92	9196.84					15317.5	10181.2							8736.03		8736.03	15317.5	0.570331	0.664679			0.664679	0.664679			1	5	3							3			113509
4559	TRUE	Q505B7|ARCH_MOUSE	Protein archease OS=Mus musculus OX=10090 GN=Zbtb8os PE=1 SV=2	70.4531	13.1	13.1	13.1	13.1	5.95	13.1	13.1	5.95	0	0	13.1	2	16320.4	15611.7	19700.5	9091.95	22911.4	28020.2	26021.6	17282.7	13544.6	9456.51	19280.9	32399	1905.95			12267.7	7086.83	19280.9	0.367557	0.664167	0.698176	1.68037	0.698176	0.664167	0.698176	1.68037	2	6	12	8	7	8	11	2			2		19727
1227	TRUE	Q640N3|RHG30_MOUSE	Rho GTPase-activating protein 30 OS=Mus musculus OX=10090 GN=Arhgap30 PE=1 SV=3	187.294	15.08	4.45	4.45	13.53	12.81	11.63	9.36	0	0	0	0	13	14307	13684.2	42914	21992.5	42799.7	17009.9	22811.4	15148.9	29504.4	22874.3	36017.7	19668.1						29504.4	3.38932e-05	0.664092	0.775284	0.546067	0.664092	0.664092	0.775284	0.546067	13	37	35	77	54	85	53					Oxidation (M); Deamidation (NQ); Carbamidomethylation	120114
6041	TRUE	Q9QZJ6|MFAP5_MOUSE	Microfibrillar-associated protein 5 OS=Mus musculus OX=10090 GN=Mfap5 PE=1 SV=1	28.8072	9.76	9.76	9.76	0	0	0	0	0	0	9.76	0	1	270783	258868					431743	286576							340873		340873	431743	0.789528	0.663765			0.663765	0.663765			1	9	5							12		Acetylation (N-term); Deamidation (NQ); Carbamidomethylation	18538.2
971	TRUE	Q9Z204|HNRPC_MOUSE	Heterogeneous nuclear ribonucleoproteins C1/C2 OS=Mus musculus OX=10090 GN=Hnrnpc PE=1 SV=1	200.016	35.14	22.36	22.36	29.39	29.39	30.03	30.03	24.28	18.85	18.85	22.68	12	319179	304954	507990	397793	459729	374123	508906	337594	349256	413743	386881	432588	212701	79433.3	76426.1	171598	125516	386881	0.32443	0.663372	1.18464	1.11814	1.11814	0.663372	1.18464	1.11814	12	110	102	154	136	155	143	79	42	34	76	Deamidation (NQ); Oxidation (M)	34384.8
25	TRUE	Q9D6F9|TBB4A_MOUSE	Tubulin beta-4A chain OS=Mus musculus OX=10090 GN=Tubb4a PE=1 SV=3	370.109	77.93	75.45	70.5	63.51	60.14	65.32	62.84	67.34	65.09	66.22	66.22	70	573.873	547.438	15101.7				914.996	606.032	10382.8						682.529		682.529	5648.89	0.120825	0.662333	9.63133e-05		0.331215	0.662333	0.01		2	674	1053	992	717	1056	897	713	523	460	702	Oxidation (M); Carbamidomethylation; Deamidation (NQ); Acetylation (N-term)	49585.8
374	TRUE	Q8CIN4|PAK2_MOUSE	Serine/threonine-protein kinase PAK 2 OS=Mus musculus OX=10090 GN=Pak2 PE=1 SV=1	247.918	54.77	51.34	50.95	54.77	53.24	54.58	53.05	33.02	26.91	18.51	28.63	23	92656.4	88366.8	444686	232506	264983	179326	147734	97824.9	305733	241829	222994	207350	36659.7	11195.9	13223.1	21034.5	17128.8	222994	0.0768128	0.662171	0.790982	0.929847	0.790982	0.662171	0.790982	0.929847	14	165	153	401	293	320	301	83	67	31	79	Deamidation (NQ); Oxidation (M); Carbamidomethylation; Acetylation (N-term)	57930.3
4252	TRUE	P20491|FCERG_MOUSE	High affinity immunoglobulin epsilon receptor subunit gamma OS=Mus musculus OX=10090 GN=Fcer1g PE=1 SV=1	80.3503	23.26	23.26	23.26	23.26	23.26	23.26	23.26	0	0	0	0	2	39304.5	37418.1	100871	138457	58047.8	122934	62668	41423.1	69351.1	144009	48849.6	142146						62668	1.59571e-05	0.660992	2.07652	2.90986	2.07652	0.660992	2.07652	2.90986	2	11	14	19	28	18	22						9652.46
985	TRUE	P14152|MDHC_MOUSE	Malate dehydrogenase, cytoplasmic OS=Mus musculus OX=10090 GN=Mdh1 PE=1 SV=3	199.621	35.93	31.74	30.24	30.84	30.84	30.84	30.84	23.35	23.35	19.16	23.35	10	122751	116798	538360	366157	370808	327472	195717	129299	370136	380838	312050	378647	53170.8	25812.4	23212.1	30984	28398.2	312050	0.0910053	0.660646	1.02892	1.21342	1.02892	0.660646	1.02892	1.21342	9	89	73	183	124	134	149	33	20	18	20	Oxidation (M); Carbamidomethylation; Deamidation (NQ)	36511.2
3438	TRUE	A6BLY7|K1C28_MOUSE	Keratin, type I cytoskeletal 28 OS=Mus musculus OX=10090 GN=Krt28 PE=1 SV=1	106.584	8.66	8.44	5.84	4.55	7.14	5.84	7.14	4.55	6.06	1.95	1.95	6	1628.33	1548.51		487.06	1782.47	5869.79	2596.24	1714.25		506.589	1500.02	6787.08		2235.1			2235.1	2048.13	1.09129	0.660281	506.589	4.52465	4.52465	0.660281	100	4.52465	2	17	17	9	13	12	24	9	10	3	3		50346.1
297	TRUE	Q99JY9|ARP3_MOUSE	Actin-related protein 3 OS=Mus musculus OX=10090 GN=Actr3 PE=1 SV=3	258.21	61.24	53.35	47.85	61.24	52.63	55.26	55.26	34.93	27.75	23.92	27.75	24	502498	477798	2176665	959867	1296803	883648	801195	528938	1.49651e+06	998355	1.09131e+06	1.02174e+06	79263.7	26186.5	31397.1	80857.1	55330.4	1.09131e+06	0.0507007	0.660186	0.667121	0.936246	0.667121	0.660186	0.667121	0.936246	24	221	192	619	351	427	383	58	41	35	78	Deamidation (NQ); Carbamidomethylation; Oxidation (M)	47357.1
2606	TRUE	P11087|CO1A1_MOUSE	Collagen alpha-1(I) chain OS=Mus musculus OX=10090 GN=Col1a1 PE=1 SV=4	132.174	6.47	2.41	3.92	3.3	4.96	3.3	3.3	3.3	3.3	4.06	3.3	6	11534.2	10954.1	14315.7	17540.3	13330	18706.8	18390.4	12126.6	9842.43	18243.6	11217.7	21630.1	5625.97	10595.8	4552.61	10027.8	7826.9	11217.7	0.697726	0.659396	1.85357	1.92821	1.85357	0.659396	1.85357	1.92821	6	26	25	25	27	21	29	12	17	22	19	Deamidation (NQ); Oxidation (M)	138032
3051	TRUE	Q8BH02|TOR4A_MOUSE	Torsin-4A OS=Mus musculus OX=10090 GN=Tor4a PE=2 SV=1	118.087	9.62	6.1	6.1	9.62	9.62	9.62	9.62	0	0	0	0	3	3692.28	3505.97	11403.1	4092.43	8777.74	4306.65	5887.06	3881.22	7839.93	4256.53	7386.83	4979.65						7386.83	0.000135376	0.65928	0.542929	0.674126	0.65928	0.65928	0.542929	0.674126	3	10	8	21	40	66	45						47585.7
367	FALSE	Q9R1Q8|TAGL3_MOUSE	Transgelin-3 OS=Mus musculus OX=10090 GN=Tagln3 PE=1 SV=1	82.4895	14.07	7.04	7.04	7.04	7.04	7.04	14.07	7.04	7.04	7.04	7.04	2	37413.3	35438.5	167722	97667.4	123320	85693.1	59652.7	39231.6	115313	101583	103779	99084.5	6430.15	1055.67	2241.34	1441.67	1841.51	103779	0.0177445	0.657667	0.880935	0.954766	0.880935	0.657667	0.880935	0.954766	2	40	36	65	18	59	58	12	5	10	3	Deamidation (NQ); Oxidation (M)	22470.7
1834	TRUE	P08228|SODC_MOUSE	Superoxide dismutase [Cu-Zn] OS=Mus musculus OX=10090 GN=Sod1 PE=1 SV=2	160.678	32.47	32.47	32.47	32.47	32.47	32.47	32.47	32.47	32.47	32.47	32.47	5	72056.4	68222.5	403350	275488	299091	230254	114888	75524.6	277313	286534	251698	266237	22955.8	7932.83	8134.12	13173	10653.6	251698	0.0423269	0.657374	1.03325	1.05776	1.03325	0.657374	1.03325	1.05776	5	31	25	69	73	68	69	13	16	13	18		15942.7
2281	TRUE	Q3ULJ0|GPD1L_MOUSE	Glycerol-3-phosphate dehydrogenase 1-like protein OS=Mus musculus OX=10090 GN=Gpd1l PE=1 SV=2	143.895	21.37	18.52	16.24	21.37	18.8	21.37	18.8	18.52	12.82	6.55	12.82	8	17586.3	16639.2	104678	51447.2	67340.6	36871.2	28039.9	18420.1	71969	53510.1	56669.9	42633.2	10403.2	3840.84	1848.92	8875.15	6357.99	56669.9	0.112193	0.656923	0.743516	0.752307	0.743516	0.656923	0.743516	0.752307	8	34	41	88	37	64	48	14	16	4	16	Carbamidomethylation; Deamidation (NQ); Oxidation (M)	38225.5
1983	TRUE	Q8BH43|WASF2_MOUSE	Wiskott-Aldrich syndrome protein family member 2 OS=Mus musculus OX=10090 GN=Wasf2 PE=1 SV=1	155.224	23.14	9.66	7.04	23.14	12.27	17.51	17.51	0	0	0	0	9	3240.06	3057.33	43050.8	20238.6	20039.5	15140.2	5166.03	3384.57	29598.5	21050.1	16864	17506.2						16864	5.92978e-05	0.655158	0.711187	1.03808	0.711187	0.655158	0.711187	1.03808	9	9	9	45	22	29	20					Oxidation (M); Deamidation (NQ); Carbamidomethylation	54073.6
1813	TRUE	Q80YW0|CYH4_MOUSE	Cytohesin-4 OS=Mus musculus OX=10090 GN=Cyth4 PE=1 SV=1	161.537	34.35	15.52	9.41	34.35	30.03	25.7	25.7	0	0	0	0	10	9556.97	8999.27	67860.8	45730.9	52738	33658.5	15237.8	9962.49	46656	47564.5	44381.2	38918.4						44381.2	2.25321e-05	0.653799	1.01947	0.876913	0.876913	0.653799	1.01947	0.876913	10	18	15	56	59	53	56					Deamidation (NQ); Acetylation (N-term); Oxidation (M); Carbamidomethylation	45284.8
843	TRUE	Q9DBG5|PLIN3_MOUSE	Perilipin-3 OS=Mus musculus OX=10090 GN=Plin3 PE=1 SV=1	207.959	50.8	40.05	37.53	50.8	45.77	40.05	40.05	31.81	11.9	13.27	11.21	13	32948.8	31025.2	163416	65647.1	100159	45213.3	52534.4	34345.9	112352	68279.4	84287.7	52278.8	10404.7	1654.66	1958.36	5563.68	3761.02	84287.7	0.0446212	0.653779	0.607726	0.620243	0.620243	0.653779	0.607726	0.620243	13	104	49	189	132	163	88	40	11	5	14	Deamidation (NQ); Oxidation (M); Carbamidomethylation	47262.2
331	TRUE	Q6P5F9|XPO1_MOUSE	Exportin-1 OS=Mus musculus OX=10090 GN=Xpo1 PE=1 SV=1	253.208	38.84	30.81	28.66	25.12	24.84	23.25	21.38	21.57	18.02	14.01	21.38	32	239386	225287	258632	241216	247459	198687	381683	249400	177816	250888	208247	229737	140874	79759.1	88278.1	120415	104346	208247	0.501071	0.653422	1.41094	1.10319	1.10319	0.653422	1.41094	1.10319	32	169	248	313	234	283	304	157	87	74	166	Oxidation (M); Carbamidomethylation; Deamidation (NQ); Acetylation (N-term)	123093
4334	TRUE	Q8CHK3|MBOA7_MOUSE	Lysophospholipid acyltransferase 7 OS=Mus musculus OX=10090 GN=Mboat7 PE=1 SV=1	77.522	3.38	3.38	3.38	3.38	3.38	3.38	3.38	3.38	3.38	3.38	3.38	1	26119.6	24549.3	69182.3	18473.7	39395.9	17605.8	41645.6	27176.9	47564.6	19214.4	33153.3	20357.1	4745.89	1139.2	2635.52	2680.72	2658.12	41645.6	0.0638271	0.652574	0.403965	0.61403	0.61403	0.652574	0.403965	0.61403	1	12	10	22	21	15	16	3	5	2	5		53435.7
2636	TRUE	O54879|HMGB3_MOUSE	High mobility group protein B3 OS=Mus musculus OX=10090 GN=Hmgb3 PE=1 SV=3	130.971	28	19.5	25.5	28	20	28	20	19.5	13	6.5	19.5	7	11500.8	10803.7	66116.1	26623.4	43811.9	22516.3	18337.1	11960	45456.5	27690.9	36869.5	26035	6313.62	2071.48		5937.56	5937.56	36869.5	0.161042	0.652231	0.609174	0.706138	0.652231	0.652231	0.609174	0.706138	6	15	12	43	30	43	30	8	13	1	15	Carbamidomethylation; Oxidation (M); Deamidation (NQ)	23010
415	TRUE	P21619|LMNB2_MOUSE	Lamin-B2 OS=Mus musculus OX=10090 GN=Lmnb2 PE=1 SV=2	242.499	57.21	30.2	25	51.51	43.12	52.18	44.63	20.3	14.77	6.38	23.66	29	37476.8	35080.2	197591	116444	161749	103204	59753.9	38834.9	135848	121113	136119	119332	12291.1	5182.93	1872.61	17461.1	8737.01	135848	0.0643144	0.649914	0.891528	0.876674	0.876674	0.649914	0.891528	0.876674	25	143	110	242	184	228	200	47	40	30	60	Acetylation (N-term); Oxidation (M); Carbamidomethylation; Deamidation (NQ)	67318.1
153	TRUE	Q9JL26|FMNL1_MOUSE	Formin-like protein 1 OS=Mus musculus OX=10090 GN=Fmnl1 PE=1 SV=1	285.655	39.03	30.8	27.15	39.03	37.02	39.03	36.29	22.76	11.52	8.32	16.54	36	198237	185489	761213	386216	687456	328556	316073	205342	523353	401702	578523	379900	43443.4	12058.7	9195.13	29219.2	20639	523353	0.039436	0.649667	0.767555	0.656672	0.656672	0.649667	0.767555	0.656672	36	278	211	491	338	485	370	69	40	16	64	Oxidation (M); Deamidation (NQ); Carbamidomethylation	122060
500	TRUE	Q6PIC6|AT1A3_MOUSE	Sodium/potassium-transporting ATPase subunit alpha-3 OS=Mus musculus OX=10090 GN=Atp1a3 PE=1 SV=1	233.832	28.83	18.85	17.57	25.27	21.42	22.61	20.04	11.85	11.85	13.82	11.85	22	18390.6	17204.5	13942.7	17557.8	15607.5	9207.26	29322.4	19046	9585.95	18261.8	13134.4	10646.1			8238.77		8238.77	13134.4	0.627267	0.649536	1.90506	0.810551	0.810551	0.649536	1.90506	0.810551	9	110	153	173	169	185	195	79	68	56	84	Carbamidomethylation; Oxidation (M); Deamidation (NQ)	111692
2962	TRUE	Q9D1C8|VPS28_MOUSE	Vacuolar protein sorting-associated protein 28 homolog OS=Mus musculus OX=10090 GN=Vps28 PE=1 SV=1	120.649	28.05	18.1	16.74	28.05	22.62	28.05	28.05	9.95	0	0	11.31	4	2104.05	1968.02	23843.9	9770.09	16315.4	9299.73	3354.74	2178.66	16393.3	10161.8	13730.1	10753	184.351			1430.37	807.358	13730.1	0.0588021	0.649428	0.619878	0.783171	0.649428	0.649428	0.619878	0.783171	4	4	8	35	26	32	28	3			7	Oxidation (M); Acetylation (N-term); Deamidation (NQ)	25452.2
2744	TRUE	Q6P5H2|NEST_MOUSE	Nestin OS=Mus musculus OX=10090 GN=Nes PE=1 SV=1	127.757	5.58	1.13	2.25	0.48	0.48	0.48	0.48	4.94	2.63	3.59	3.33	8	569586	532088	475288	286148	660660	575269	908161	589039	326772	297622	555973	665168	94079.7	481884	98662.9	205649	152156	555973	0.273675	0.648606	0.910793	1.1964	0.910793	0.648606	0.910793	1.1964	8	31	40	22	22	28	31	29	44	24	38	Oxidation (M); Deamidation (NQ)	207124
6	TRUE	P26039|TLN1_MOUSE	Talin-1 OS=Mus musculus OX=10090 GN=Tln1 PE=1 SV=2	422.639	57.22	49.15	44	52.93	48.52	48.68	46.4	29.91	21.8	23.81	26.09	117	1281830	1.19702e+06	4.99435e+06	2710543	3305445	2.32988e+06	2.04378e+06	1.32514e+06	3.43374e+06	2.81923e+06	2.78167e+06	2.69397e+06	264396	118762	126608	172822	149715	2.78167e+06	0.0538221	0.648379	0.821036	0.968474	0.821036	0.648379	0.821036	0.968474	105	1028	775	2452	1603	1912	1702	238	207	166	247	Deamidation (NQ); Oxidation (M); Carbamidomethylation	269821
2931	TRUE	A2RSY6|TRM1L_MOUSE	TRMT1-like protein OS=Mus musculus OX=10090 GN=Trmt1l PE=1 SV=1	121.767	15.8	2.47	4.67	2.47	2.34	2.47	2.47	10.85	2.47	2.47	9.62	8	1532.95	1427.69	330.704	128.817	159.353	130.557	2444.16	1580.5	227.367	133.982	134.102	150.959	6948.93	465.391	494.846	2771.68	1633.26	227.367	7.18338	0.646641	0.589276	1.12571	0.646641	0.646641	0.589276	1.12571	8	3	7	2	2	1	1	13	5	2	14	Oxidation (M); Deamidation (NQ)	80861.2
1960	TRUE	P68037|UB2L3_MOUSE	Ubiquitin-conjugating enzyme E2 L3 OS=Mus musculus OX=10090 GN=Ube2l3 PE=1 SV=1	155.955	61.04	55.19	55.19	61.04	61.04	61.04	61.04	29.87	15.58	9.74	15.58	6	82500.8	76802.2	277095	119613	134604	124651	131541	85022.5	190510	124409	113275	144130	19834.7	4448.4	2607.7	7655.71	6052.05	131541	0.0460088	0.646357	0.653033	1.27239	0.653033	0.646357	0.653033	1.27239	6	71	50	143	110	92	107	18	15	1	15	Deamidation (NQ); Carbamidomethylation	17861.6
294	FALSE	Q8CCK0|H2AW_MOUSE	Core histone macro-H2A.2 OS=Mus musculus OX=10090 GN=Macroh2a2 PE=1 SV=3	130.299	9.95	4.57	4.57	9.95	4.57	7.8	6.72	4.57	4.57	4.57	4.57	4	77120.9	71785.3	164497	59671.4	72012.3	68075.7	122963	79468.7	113096	62064	60601.3	78714.1	12119.2	4930.19	9485.74	6527.2	8006.47	113096	0.0707939	0.64628	0.548775	1.29888	0.64628	0.64628	0.548775	1.29888	2	23	20	43	29	47	32	8	11	5	10	Deamidation (NQ)	40092.2
337	TRUE	Q9CVB6|ARPC2_MOUSE	Actin-related protein 2/3 complex subunit 2 OS=Mus musculus OX=10090 GN=Arpc2 PE=1 SV=3	252.697	76.33	55.67	60	76.33	59.67	64.33	57.33	49.67	34.67	41	38.33	25	344741	320394	1.30329e+06	691453	908345	616213	549663	354687	896044	719178	764410	712510	73023.6	27527.6	18444.3	65898	46712.8	764410	0.0611096	0.645281	0.802615	0.932105	0.802615	0.645281	0.802615	0.932105	25	188	165	363	211	297	224	43	38	18	43	Oxidation (M); Deamidation (NQ); Carbamidomethylation	34357.1
3579	TRUE	Q6ZQL4|WDR43_MOUSE	WD repeat-containing protein 43 OS=Mus musculus OX=10090 GN=Wdr43 PE=1 SV=2	101.7	8.71	3.99	2.81	3.25	4.43	4.43	3.25	4.73	2.81	1.62	4.43	5	7674.04	7122.51	3866.61	7122.11	5561.08	4615.19	12235.7	7884.85	2658.39	7407.69	4679.88	5336.42	6492.72	482.971	1466.79	4094.65	2780.72	4679.88	0.594185	0.644416	2.78653	1.14029	1.14029	0.644416	2.78653	1.14029	5	2	27	23	43	39	36	15	13	3	26	Carbamidomethylation	75381
1509	TRUE	Q9R1P0|PSA4_MOUSE	Proteasome subunit alpha type-4 OS=Mus musculus OX=10090 GN=Psma4 PE=1 SV=1	173.855	45.59	27.2	17.24	35.63	27.2	17.24	23.75	11.11	3.83	0	11.11	9	15145	14044.2	85750.2	68645.8	63429.6	62016.9	24147.5	15547.3	58955.4	71398.3	53378.6	71708.4	4269.52	2409.99		5378.77	4269.52	53378.6	0.0799855	0.643848	1.21106	1.34339	1.21106	0.643848	1.21106	1.34339	9	29	23	89	64	73	65	6	10		5	Carbamidomethylation; Deamidation (NQ); Oxidation (M)	29470.8
174	TRUE	Q76MZ3|2AAA_MOUSE	Serine/threonine-protein phosphatase 2A 65 kDa regulatory subunit A alpha isoform OS=Mus musculus OX=10090 GN=Ppp2r1a PE=1 SV=3	280.74	45.5	38.54	38.54	43.63	41.77	43.63	39.05	38.2	32.6	32.94	37.01	28	565073	523038	520404	364770	451456	300175	900965	579020	357791	379396	379919	347084	118244	89338.6	41721.9	122834	103791	379919	0.273194	0.642666	1.06039	0.913573	0.913573	0.642666	1.06039	0.913573	22	194	243	446	287	376	311	136	70	75	145	Oxidation (M); Deamidation (NQ); Carbamidomethylation	65322.6
775	TRUE	Q61166|MARE1_MOUSE	Microtubule-associated protein RP/EB family member 1 OS=Mus musculus OX=10090 GN=Mapre1 PE=1 SV=3	212.575	51.12	40.67	41.79	51.12	48.13	48.13	48.13	32.46	14.18	11.57	21.64	12	29505.2	27310	128384	67150.9	71184.2	55089.2	47043.8	30233	88267	69843.5	59904.5	63698	5266.89	452.514	967.286	2029.21	1498.25	59904.5	0.0250107	0.642657	0.791275	1.06333	0.791275	0.642657	0.791275	1.06333	10	77	67	133	137	134	120	19	8	8	13	Acetylation (N-term); Deamidation (NQ); Oxidation (M); Carbamidomethylation	30016.2
4862	TRUE	Q8C196|CPSM_MOUSE	Carbamoyl-phosphate synthase [ammonia], mitochondrial OS=Mus musculus OX=10090 GN=Cps1 PE=1 SV=2	60.7383	1.2	0.67	1.2	0.53	0.53	0.53	0.53	1.2	0.53	0.67	0.53	2	24928.7	22885.8					39746.9	25335.4					3360.47		7515.48		5437.98	39746.9	0.136815	0.637418			0.637418	0.637418			1	8	11	6	5	3	3	5	2	2	4	Oxidation (M)	164618
1538	FALSE	G3XA57|RFIP2_MOUSE	Rab11 family-interacting protein 2 OS=Mus musculus OX=10090 GN=Rab11fip2 PE=1 SV=1	60.5557	2.34	2.34	2.34	2.34	2.34	2.34	2.34	2.34	0	2.34	0	1	3805.24	3491.67	14108.1	1633.99	8104.78	2047.03	6067.16	3865.39	9699.65	1699.51	6820.5	2366.93	90.1856		165.361		127.773	6820.5	0.0187337	0.637101	0.175214	0.347031	0.347031	0.637101	0.175214	0.347031	1	6	6	7	7	8	8	1		1			58207.1
874	FALSE	P16277|BLK_MOUSE	Tyrosine-protein kinase Blk OS=Mus musculus OX=10090 GN=Blk PE=1 SV=4	63.4943	2.4	2.4	2.4	2.4	2.4	2.4	2.4	2.4	2.4	2.4	2.4	1	14686.2	13474.2	45136	30396.6	51490.2	26958.1	23416	14916.4	31032.1	31615.4	43331.1	31170.9	2879.8	391.21	415.373	1643.14	1029.26	31032.1	0.0331675	0.637019	1.0188	0.719365	0.719365	0.637019	1.0188	0.719365	1	17	7	21	21	25	19	4	1	1	7	Deamidation (NQ)	56674.2
1231	TRUE	O70435|PSA3_MOUSE	Proteasome subunit alpha type-3 OS=Mus musculus OX=10090 GN=Psma3 PE=1 SV=3	187.167	38.82	29.02	34.51	38.82	38.82	38.82	38.82	16.08	12.16	7.45	16.08	8	59081.7	54202.1	232074	212117	183294	169351	94201.2	60003.5	159557	220622	154249	195815	17840.4	11750.8	3606.25	20054.6	14795.6	154249	0.0959201	0.636971	1.38272	1.26948	1.26948	0.636971	1.38272	1.26948	8	32	38	96	84	96	91	12	13	7	9	Deamidation (NQ); Oxidation (M); Acetylation (N-term)	28405.2
1026	TRUE	Q8BWY3|ERF1_MOUSE	Eukaryotic peptide chain release factor subunit 1 OS=Mus musculus OX=10090 GN=Etf1 PE=1 SV=4	197.978	43.25	29.75	20.14	27.69	28.15	25.63	25.63	17.85	8.47	0	17.85	15	36776.1	33712.2	69148.2	52862.8	50016.2	56687.2	58636.7	37320.5	47541.1	54982.4	42090.6	65545.8	12663.7	679.792		11993.7	11993.7	47541.1	0.252279	0.636471	1.15652	1.55725	1.15652	0.636471	1.15652	1.55725	15	75	59	95	96	101	105	18	6		25	Acetylation (N-term); Oxidation (M); Deamidation (NQ); Carbamidomethylation	49030.9
5888	TRUE	Q8C115|PKHH2_MOUSE	Pleckstrin homology domain-containing family H member 2 OS=Mus musculus OX=10090 GN=Plekhh2 PE=1 SV=3	31.3913	0.6	0.6	0.6	0.6	0.6	0.6	0.6	0.6	0.6	0.6	0.6	1	9441.89	8643.37	6135.47	7995.77	13979.4		15054.4	9568.5	4218.29	8316.37	11764.3							11764.3	8.50031e-05	0.635596	1.9715	8.50031e-05	0.635596	0.635596	1.9715	0.01	1	43	34	39	48	49	44	15	18	14	20		167733
123	TRUE	Q8C3J5|DOCK2_MOUSE	Dedicator of cytokinesis protein 2 OS=Mus musculus OX=10090 GN=Dock2 PE=1 SV=3	294.043	34.46	22.54	21.44	31.78	24.18	24.73	22.7	0.44	0	0.44	0	52	195017	178473	473077	258575	409879	187043	310940	197575	325252	268943	344930	216273	958.163		5719.46		3338.81	325252	0.0102653	0.635412	0.826874	0.627005	0.635412	0.635412	0.826874	0.627005	51	246	183	479	273	442	325	1		3		Oxidation (M); Carbamidomethylation; Deamidation (NQ)	211704
836	TRUE	Q3UEB3|PUF60_MOUSE	Poly(U)-binding-splicing factor PUF60 OS=Mus musculus OX=10090 GN=Puf60 PE=1 SV=2	208.28	36.35	19.15	25.35	26.06	28.37	24.47	27.3	16.84	11.35	2.84	12.94	14	42640.2	38990.5	69199.7	75023.1	59951.3	54052.1	67986.6	43163.7	47576.5	78031.2	50451.5	62498.9	17619.8	2896.16	916.136	10498.6	6697.39	50451.5	0.132749	0.634886	1.64012	1.23879	1.23879	0.634886	1.64012	1.23879	14	41	31	116	121	105	105	19	15	1	26	Oxidation (M); Deamidation (NQ); Carbamidomethylation	60248.9
665	TRUE	P70268|PKN1_MOUSE	Serine/threonine-protein kinase N1 OS=Mus musculus OX=10090 GN=Pkn1 PE=1 SV=3	219.901	30.34	19.03	15.22	29.39	21.88	30.34	26.53	6.13	4.65	2.01	8.35	22	29843.6	27152.5	148870	65806.4	157813	73899.3	47583.2	30058.7	102352	68445	132806	85447.7	4369.11	1625.9	231.076	11174	2997.5	102352	0.0292862	0.631707	0.66872	0.643404	0.643404	0.631707	0.66872	0.643404	22	69	48	204	127	240	162	15	16	5	31	Deamidation (NQ); Oxidation (M)	104411
2003	TRUE	Q91ZR2|SNX18_MOUSE	Sorting nexin-18 OS=Mus musculus OX=10090 GN=Snx18 PE=1 SV=1	154.693	13.68	4.07	2.77	10.91	13.68	13.68	13.68	0	0	0	0	7	633.657	576.201	15780.3	23052.4	18283.5	28726.6	1010.32	637.873	10849.4	23976.7	15386.3	33215.7						10849.4	9.21712e-05	0.63136	2.20996	2.15878	2.15878	0.63136	2.20996	2.15878	7	2	2	41	60	47	68					Oxidation (M); Deamidation (NQ)	67904.3
1481	TRUE	O35226|PSMD4_MOUSE	26S proteasome non-ATPase regulatory subunit 4 OS=Mus musculus OX=10090 GN=Psmd4 PE=1 SV=1	175.033	36.7	26.06	19.41	29.26	29.26	29.26	25	15.16	11.17	8.24	15.16	8	33921.1	30831.6	104677	79785.2	73160.8	65094.4	54084.5	34131.6	71967.9	82984.3	61567.8	75266.8	17733	12958.6	7513.59	25656.6	15345.8	61567.8	0.249251	0.631078	1.15307	1.2225	1.15307	0.631078	1.15307	1.2225	8	31	21	122	147	113	106	16	13	8	14	Carbamidomethylation; Deamidation (NQ); Oxidation (M)	40703.7
55	TRUE	P57780|ACTN4_MOUSE	Alpha-actinin-4 OS=Mus musculus OX=10090 GN=Actn4 PE=1 SV=1	337.761	63.05	58.88	53.18	63.05	55.92	58.33	58.66	50.11	33	35.53	39.04	49	187260	169812	861184	480736	577046	361770	298572	187988	592086	500012	485608	418305	52466.2	22238.6	30211.9	26273.8	28242.9	485608	0.0581598	0.629623	0.844493	0.861405	0.844493	0.629623	0.844493	0.861405	31	412	366	860	615	705	620	158	110	103	120	Carbamidomethylation; Deamidation (NQ); Oxidation (M); Acetylation (N-term)	104977
141	TRUE	P18760|COF1_MOUSE	Cofilin-1 OS=Mus musculus OX=10090 GN=Cfl1 PE=1 SV=3	288.399	68.07	66.27	65.06	65.06	63.25	63.25	63.25	64.46	62.65	57.83	62.65	25	1.15228e+06	1041437	4.74567e+06	2.07967e+06	2913976	1.98001e+06	1.83723e+06	1.1529e+06	3.26276e+06	2.16305e+06	2.45223e+06	2.28943e+06	264589	109464	138320	186011	162166	2.45223e+06	0.0661298	0.627525	0.662951	0.933612	0.662951	0.627525	0.662951	0.933612	21	373	330	903	648	706	582	143	156	100	133	Acetylation (N-term); Carbamidomethylation; Deamidation (NQ)	18559.5
762	TRUE	P49722|PSA2_MOUSE	Proteasome subunit alpha type-2 OS=Mus musculus OX=10090 GN=Psma2 PE=1 SV=3	213.499	43.16	43.16	43.16	43.16	43.16	43.16	43.16	23.93	5.98	17.95	0	7	65498.6	59009.9	132713	75420.1	55798.9	57986.1	104432	65325.9	91243.2	78444.2	46957.1	67047.7	2588.19		1836.26		2212.23	91243.2	0.0242454	0.625533	0.859726	1.42785	0.859726	0.625533	0.859726	1.42785	7	87	69	168	116	94	126	12	1	15		Deamidation (NQ); Oxidation (M)	25926.6
1190	TRUE	Q3THW5|H2AV_MOUSE	Histone H2A.V OS=Mus musculus OX=10090 GN=H2az2 PE=1 SV=3	189.224	53.91	46.88	46.88	53.91	53.91	53.91	46.88	46.88	24.22	24.22	24.22	14	221113	199132	489969	282149	415363	258408	352548	220446	336866	293462	349545	298790	53759.2	34000.8	30734.8	50752.7	42376.8	349545	0.121234	0.625293	0.871155	0.854797	0.854797	0.625293	0.871155	0.854797	10	82	76	208	116	178	100	22	19	14	18	Deamidation (NQ)	13508.7
1190	TRUE	P0C0S6|H2AZ_MOUSE	Histone H2A.Z OS=Mus musculus OX=10090 GN=H2az1 PE=1 SV=2	189.224	53.91	46.88	46.88	53.91	53.91	53.91	46.88	46.88	24.22	24.22	24.22	14	221113	199132	489969	282149	415363	258408	352548	220446	336866	293462	349545	298790	53759.2	34000.8	30734.8	50752.7	42376.8	349545	0.121234	0.625293	0.871155	0.854797	0.854797	0.625293	0.871155	0.854797	10	82	76	208	116	178	100	22	19	14	18	Deamidation (NQ)	13552.7
2467	TRUE	P52196|THTR_MOUSE	Thiosulfate sulfurtransferase OS=Mus musculus OX=10090 GN=Tst PE=1 SV=3	136.783	27.95	6.4	6.4	17.51	10.44	14.48	9.43	24.92	14.48	14.81	14.48	6	278.631	250.272	10663.3	1342.56	11385.6	174.671	444.255	277.06	7331.28	1396.39	9581.42	201.967	13733.5	6896.97	3244.79	9763.17	8330.07	7331.28	1.13624	0.62365	0.19047	0.021079	0.19047	0.62365	0.19047	0.021079	6	2	3	30	5	23	3	25	24	16	27	Deamidation (NQ)	33465.9
3149	TRUE	Q9CQH7|BT3L4_MOUSE	Transcription factor BTF3 homolog 4 OS=Mus musculus OX=10090 GN=Btf3l4 PE=1 SV=1	115.16	34.18	17.72	17.72	34.18	34.18	34.18	34.18	17.72	17.72	7.59	17.72	3	8100.09	7265.25	37692.3	38564.4	27789.3	32156.1	12915	8042.87	25914.4	40110.7	23385.9	37181.2	3671.89	1928.04	400.255	3697.53	2799.97	23385.9	0.119729	0.622756	1.54782	1.5899	1.54782	0.622756	1.54782	1.5899	3	10	11	38	32	41	38	6	11	2	11	Oxidation (M)	17270.5
95	FALSE	Q5EBJ4|ERMIN_MOUSE	Ermin OS=Mus musculus OX=10090 GN=Ermn PE=1 SV=1	50.3339	3.2	3.2	3.2	3.2	3.2	3.2	3.2	3.2	3.2	3.2	3.2	1	31384.5	28091.3	135593	112710	112176	95783.9	50040.1	31098	93223.3	117230	94400.8	110752	7839.85	3368.7	4812.18	6434.91	5623.54	93223.3	0.0603234	0.621463	1.25752	1.17321	1.17321	0.621463	1.25752	1.17321	1	15	15	16	16	18	24	5	3	6	2	Oxidation (M)	32147.9
351	TRUE	Q60668|HNRPD_MOUSE	Heterogeneous nuclear ribonucleoprotein D0 OS=Mus musculus OX=10090 GN=Hnrnpd PE=1 SV=2	250.971	41.97	29.01	30.14	38.31	30.99	36.06	36.06	30.14	23.38	23.94	30.14	18	182587	162655	526696	335983	385250	306507	291120	180064	362116	349454	324203	354405	72241.3	40605.5	30706	76028.1	56423.4	324203	0.174037	0.618522	0.965033	1.09316	0.965033	0.618522	0.965033	1.09316	17	98	100	225	140	232	193	53	63	23	85	Oxidation (M); Deamidation (NQ); Carbamidomethylation	38354.1
132	TRUE	Q5SUA5|MYO1G_MOUSE	Unconventional myosin-Ig OS=Mus musculus OX=10090 GN=Myo1g PE=1 SV=1	290.965	40.53	27.83	27.83	37.6	33.5	35.35	30.37	0.88	1.76	0.88	0.88	31	71507.4	63674.6	336174	190211	327122	160872	114013	70489.9	231128	197838	275286	186012						231128	4.3266e-06	0.618262	0.855965	0.675704	0.675704	0.618262	0.855965	0.675704	28	147	138	278	225	289	244	3	12	4	4	Oxidation (M); Deamidation (NQ); Carbamidomethylation	117227
2189	TRUE	Q9CQI7|RU2B_MOUSE	U2 small nuclear ribonucleoprotein B'' OS=Mus musculus OX=10090 GN=Snrpb2 PE=1 SV=1	147.061	33.78	21.78	17.33	21.78	24.44	21.78	21.78	16.89	8.89	4.44	8.89	6	13997.5	12456.4	37754.5	32035.1	33029.3	35252.1	22317.9	13789.6	25957.2	33319.6	27795.5	40761	9030.6	1880.09	2081.59	4473.13	3277.36	25957.2	0.12626	0.617873	1.28364	1.46646	1.28364	0.617873	1.28364	1.46646	5	21	11	44	36	27	42	4	5	1	6	Oxidation (M); Deamidation (NQ); Acetylation (N-term)	25323.3
1457	TRUE	Q99K28|ARFG2_MOUSE	ADP-ribosylation factor GTPase-activating protein 2 OS=Mus musculus OX=10090 GN=Arfgap2 PE=1 SV=1	176.13	29.81	10.38	19.42	20.58	25.96	22.5	16.73	12.12	5.19	4.42	8.27	12	437740	389291	156004	168479	256930	259617	697943	430958	107256	175235	216217	300188	60256.4	175614	125684	44640	92970	216217	0.429985	0.617469	1.6338	1.38837	1.38837	0.617469	1.6338	1.38837	11	63	50	73	92	97	88	18	18	12	18	Deamidation (NQ); Oxidation (M)	56598.3
3135	TRUE	O35892|SP100_MOUSE	Nuclear autoantigen Sp-100 OS=Mus musculus OX=10090 GN=Sp100 PE=1 SV=2	115.679	9.96	6.64	6.64	9.96	9.96	9.96	6.64	6.64	1.66	1.66	3.73	4	32358.8	28772.9	100374	52760	85915.7	49483.2	51593.6	31852.5	69009.6	54875.5	72301.6	57216	7701.61	659.233	1735.74	2749.97	2242.86	69009.6	0.0325007	0.617374	0.795187	0.791352	0.791352	0.617374	0.795187	0.791352	4	26	23	43	31	38	28	13	5	5	3	Carbamidomethylation	54726.5
6128	TRUE	Q5FW60|MUP20_MOUSE	Major urinary protein 20 OS=Mus musculus OX=10090 GN=Mup20 PE=1 SV=1	27.4892	6.08	6.08	6.08	0	0	0	0	6.08	0	6.08	0	1	2101.55	1863.81					3350.76	2063.3					604.994		2659.95		1632.47	3350.76	0.487194	0.615772			0.615772	0.615772			1	3	4					1		2			20929.9
477	TRUE	A2AF47|DOC11_MOUSE	Dedicator of cytokinesis protein 11 OS=Mus musculus OX=10090 GN=Dock11 PE=1 SV=1	235.77	20.94	1.06	0.48	19.83	10.42	16.21	11.53	0	0	0	0	35	1176.37	1042.37	87287.6	33605.6	81186.5	41391.5	1875.63	1153.94	60012.4	34953	68321.8	47859.8						60012.4	1.66632e-05	0.615228	0.58243	0.700505	0.615228	0.615228	0.58243	0.700505	34	2	3	183	93	159	71					Oxidation (M); Deamidation (NQ)	237771
4347	TRUE	Q9JJ00|PLS1_MOUSE	Phospholipid scramblase 1 OS=Mus musculus OX=10090 GN=Plscr1 PE=1 SV=1	76.8602	9.15	9.15	9.15	9.15	3.05	9.15	3.05	0	0	0	3.05	2	11495.5	10178.3	15383.6	3844.02	26190.4	2005.42	18328.6	11267.7	10576.6	3998.15	22040.3	2318.82				3074.18	3074.18	18328.6	0.167726	0.614762	0.378018	0.105208	0.378018	0.614762	0.378018	0.105208	2	23	8	14	2	14	1				2	Deamidation (NQ)	35913.9
3462	TRUE	Q61549|AGRE1_MOUSE	Adhesion G protein-coupled receptor E1 OS=Mus musculus OX=10090 GN=Adgre1 PE=1 SV=1	105.769	6.98	3.65	3.65	6.98	6.98	6.98	4.62	0	0	0	0	4	3791.06	3355.53	25367.9	11465.2	25568.4	7946.36	6044.55	3714.68	17441.1	11924.9	21516.9	9188.15						17441.1	5.7336e-05	0.614551	0.683728	0.427021	0.614551	0.614551	0.683728	0.427021	4	8	3	31	18	19	10					Oxidation (M)	102130
1230	TRUE	Q3TVI8|PBIP1_MOUSE	Pre-B-cell leukemia transcription factor-interacting protein 1 OS=Mus musculus OX=10090 GN=Pbxip1 PE=1 SV=2	187.234	22.97	9.9	10.04	21.46	17.74	21.18	13.76	5.5	0	4.26	5.5	14	6526.14	5745.22	49015.2	12460.2	41443.2	11286.8	10405.4	6360.14	33699.2	12959.8	34876.1	13050.6	2014.3		385.291	551.609	551.609	33699.2	0.0163686	0.611234	0.384573	0.374198	0.384573	0.611234	0.384573	0.374198	14	31	26	92	61	90	49	8		3	6	Deamidation (NQ); Oxidation (M)	81164.5
2387	TRUE	Q9ERN0|SCAM2_MOUSE	Secretory carrier-associated membrane protein 2 OS=Mus musculus OX=10090 GN=Scamp2 PE=1 SV=1	139.33	10.33	10.33	10.33	10.33	10.33	10.33	10.33	9.73	6.08	6.08	6.08	3	14071.4	12375.1	48705.3	19581.3	27350.5	14008.9	22435.7	13699.6	33486.1	20366.4	23016.6	16198.1	784.595	364.862		1328.11	784.595	23016.6	0.0340882	0.610616	0.608206	0.703758	0.610616	0.610616	0.608206	0.703758	3	25	22	47	33	43	33	4	3	1	10	Deamidation (NQ)	36464.7
2293	TRUE	Q9CPU0|LGUL_MOUSE	Lactoylglutathione lyase OS=Mus musculus OX=10090 GN=Glo1 PE=1 SV=3	143.399	44.57	29.35	29.35	44.57	20.65	38.59	44.57	14.67	14.67	10.33	14.67	6	13006.9	11436.1	82110.4	36555.3	53858.5	32648.7	20738.4	12660.2	56452.9	38021.1	45324.1	37750.8	10355.9	2643.19	1638.14	4855.42	3749.3	45324.1	0.082722	0.61047	0.673501	0.832907	0.673501	0.61047	0.673501	0.832907	6	36	24	66	38	49	42	15	15	4	9	Deamidation (NQ); Oxidation (M); Carbamidomethylation	20809.6
1062	FALSE	J3QMK6|AL3B3_MOUSE	Aldehyde dehydrogenase family 3 member B3 OS=Mus musculus OX=10090 GN=Aldh3b3 PE=1 SV=1	147.98	12.32	12.32	12.32	12.32	12.32	12.32	12.32	5.43	0	0	0	5	54586.4	47945.1	82122.8	48467.8	111164	40672	87033.7	53076.8	56461.5	50411.2	93548.9	47027.9	4090.48				4090.48	87033.7	0.0469988	0.609842	0.892843	0.50271	0.609842	0.609842	0.892843	0.50271	5	42	43	40	42	59	31	9				Deamidation (NQ)	53119.9
2715	TRUE	Q08024|PEBB_MOUSE	Core-binding factor subunit beta OS=Mus musculus OX=10090 GN=Cbfb PE=1 SV=1	128.9	29.95	20.86	13.9	22.99	22.99	22.99	22.99	0	0	0	13.9	5	2669.56	2339.75	12192	17089.9	17392.5	12646.8	4256.41	2590.18	8382.3	17775.1	14636.5	14623.1				1262.82	1262.82	8382.3	0.150653	0.608536	2.12055	0.999086	0.999086	0.608536	2.12055	0.999086	5	6	8	32	21	28	27				11	Deamidation (NQ); Carbamidomethylation	22030.5
1120	TRUE	Q9D7G0|PRPS1_MOUSE	Ribose-phosphate pyrophosphokinase 1 OS=Mus musculus OX=10090 GN=Prps1 PE=1 SV=4	193.121	44.03	34.59	28.3	37.74	25.79	21.07	21.7	26.42	12.26	16.98	17.61	9	14734.9	12896.9	32689	20616.4	16421	13435.5	23493.6	14277.3	22474.5	21443	13819	15535.1	11428	3201.79	2474.37	7026.97	5114.38	22474.5	0.227564	0.607709	0.954105	1.12418	0.954105	0.607709	0.954105	1.12418	5	62	34	86	45	41	52	33	12	21	19	Carbamidomethylation; Oxidation (M); Deamidation (NQ)	34834.2
267	TRUE	P61161|ARP2_MOUSE	Actin-related protein 2 OS=Mus musculus OX=10090 GN=Actr2 PE=1 SV=1	262.421	48.73	43.91	31.73	48.73	48.73	48.73	44.92	27.16	23.35	20.05	30.46	19	374433	327321	1.78736e+06	811614	1.14786e+06	733158	597005	362355	1.22885e+06	844157	965973	847730	66318.4	20469.6	20690	54697.5	37693.8	965973	0.0390216	0.606954	0.686946	0.877593	0.686946	0.606954	0.686946	0.877593	19	313	219	658	334	521	460	55	39	23	65	Carbamidomethylation; Deamidation (NQ); Oxidation (M)	44760.8
22	TRUE	P17182|ENOA_MOUSE	Alpha-enolase OS=Mus musculus OX=10090 GN=Eno1 PE=1 SV=3	373.104	76.73	66.82	69.82	74.42	67.51	67.28	69.12	61.29	63.36	55.76	63.36	53	2.01894e+06	1763757	7.18823e+06	4587577	3.95464e+06	3.41483e+06	3.21905e+06	1.95254e+06	4.94209e+06	4.77152e+06	3.32799e+06	3.94847e+06	563581	230283	256759	361282	309020	3.32799e+06	0.092855	0.606558	0.965487	1.18644	0.965487	0.606558	0.965487	1.18644	39	1313	874	2117	1597	1510	1652	392	305	214	346	Deamidation (NQ); Oxidation (M); Carbamidomethylation; Acetylation (N-term)	47140.8
212	TRUE	P47753|CAZA1_MOUSE	F-actin-capping protein subunit alpha-1 OS=Mus musculus OX=10090 GN=Capza1 PE=1 SV=4	270.982	64.69	64.69	55.59	64.69	64.69	64.69	64.69	44.41	39.86	33.22	39.86	13	263925	229637	1253333	429120	653658	384133	420808	254215	861698	446327	550080	444163	28022.4	6588.82	12291.1	11045.5	11668.3	550080	0.021212	0.604112	0.517962	0.807451	0.604112	0.604112	0.517962	0.807451	9	275	189	556	417	441	401	54	29	19	31	Acetylation (N-term); Oxidation (M); Carbamidomethylation; Deamidation (NQ)	32939.8
264	TRUE	O35350|CAN1_MOUSE	Calpain-1 catalytic subunit OS=Mus musculus OX=10090 GN=Capn1 PE=1 SV=1	263.102	38.43	31.84	25.81	38.43	30.72	32.4	26.65	19.07	12.48	7.01	17.67	25	93059.1	80896.6	395256	138608	288959	114517	148376	89555.1	271748	144165	243171	132413	21768.5	6236.87	5498.22	14633.3	10435.1	243171	0.0429126	0.603571	0.530511	0.544527	0.544527	0.603571	0.530511	0.544527	25	135	97	296	153	205	152	34	27	11	49	Deamidation (NQ); Carbamidomethylation; Oxidation (M)	82106.3
49	TRUE	O88342|WDR1_MOUSE	WD repeat-containing protein 1 OS=Mus musculus OX=10090 GN=Wdr1 PE=1 SV=3	343.759	59.41	53.96	48.84	56.77	53.96	53.96	53.96	40.26	32.34	29.21	37.13	29	438003	380495	2033711	1.05041e+06	1.16966e+06	868729	698361	421220	1.39823e+06	1.09252e+06	984318	1.00449e+06	143771	32781.5	35797.4	75666.1	55731.8	984318	0.0566197	0.603155	0.781363	1.02049	0.781363	0.603155	0.781363	1.02049	29	315	208	650	455	593	560	79	50	39	72	Carbamidomethylation; Deamidation (NQ); Oxidation (M)	66406.7
3265	TRUE	O70591|PFD2_MOUSE	Prefoldin subunit 2 OS=Mus musculus OX=10090 GN=Pfdn2 PE=1 SV=2	111.477	35.71	18.83	26.62	26.62	35.71	26.62	26.62	26.62	6.49	0	26.62	4	11749.8	10201.1	24991.1	27119.7	21986.7	17635.1	18734.1	11293	17182	28207.1	18502.7	20391	5410.97	345.375		2791.34	2791.34	18502.7	0.150861	0.602804	1.64167	1.10205	1.10205	0.602804	1.64167	1.10205	4	7	16	31	37	32	41	9	4		11	Oxidation (M); Deamidation (NQ)	16533.7
772	TRUE	P48025|KSYK_MOUSE	Tyrosine-protein kinase SYK OS=Mus musculus OX=10090 GN=Syk PE=1 SV=2	212.757	26.87	26.87	26.87	26.87	26.87	26.87	26.87	0	0	0	0	13	80139.3	69132.6	330483	151024	280110	81595	127776	76532.1	227215	157079	235724	94346						227215	4.40111e-06	0.598956	0.691322	0.40024	0.598956	0.598956	0.691322	0.40024	13	109	78	226	154	244	146					Acetylation (N-term); Deamidation (NQ); Oxidation (M)	71376.3
645	TRUE	Q8BYI6|PCAT2_MOUSE	Lysophosphatidylcholine acyltransferase 2 OS=Mus musculus OX=10090 GN=Lpcat2 PE=1 SV=1	221.158	39.89	24.45	23.53	34.38	31.8	38.24	29.78	6.43	6.43	0	7.35	17	90184.9	77783.8	302008	135128	253864	119917	143793	86109.2	207638	140546	213637	138656	4563.63	1972.21		5122.14	4563.63	207638	0.0219787	0.598842	0.676881	0.649029	0.649029	0.598842	0.676881	0.649029	17	90	79	148	91	130	98	9	18		8	Carbamidomethylation; Deamidation (NQ); Oxidation (M)	60253.7
3135	FALSE	Q99388|CSPRS_MOUSE	Component of Sp100-rs OS=Mus musculus OX=10090 GN=Csprs PE=2 SV=1	67.5716	8.65	8.65	8.65	8.65	8.65	8.65	8.65	8.65	3.85	3.85	8.65	2	28937	24944.9	89275.8	43654.1	74075.9	40907.9	46137.8	27614.9	61379.4	45404.5	62338	47300.7	7219.68	659.233	1735.74	2749.97	2242.86	61379.4	0.0365409	0.59853	0.739735	0.758778	0.739735	0.59853	0.739735	0.758778	2	17	17	23	21	26	23	11	5	5	3		24061.1
835	TRUE	Q9DC51|GNAI3_MOUSE	Guanine nucleotide-binding protein G(i) subunit alpha OS=Mus musculus OX=10090 GN=Gnai3 PE=1 SV=3	208.387	46.33	22.32	36.16	43.22	32.49	46.33	38.98	24.86	15.54	15.54	21.19	17	23922	20596.6	64610.9	30860.1	49089.8	27091	38141.7	22801.1	44421.6	32097.5	41311.1	31324.6	7971.5	3897.75	4122.07	6724.02	5423.05	41311.1	0.131273	0.5978	0.722565	0.758261	0.722565	0.5978	0.722565	0.758261	7	93	89	138	102	117	103	40	22	16	34	Deamidation (NQ); Carbamidomethylation; Oxidation (M)	40538.2
1959	TRUE	Q5SUF2|LC7L3_MOUSE	Luc7-like protein 3 OS=Mus musculus OX=10090 GN=Luc7l3 PE=1 SV=1	155.97	16.2	13.66	13.66	16.2	16.2	16.2	16.2	9.95	9.95	9.95	13.66	5	15447.9	13287.8	49670.4	28487	39149.2	25871.7	24630.5	14710	34149.6	29629.2	32945.7	29914.7	3148.42	2311.43	1837.11	4441.79	2729.92	32945.7	0.0828613	0.597228	0.867628	0.908001	0.867628	0.597228	0.867628	0.908001	5	68	43	51	67	59	73	26	25	10	15	Deamidation (NQ)	51450.1
5339	TRUE	P97326|CADH6_MOUSE	Cadherin-6 OS=Mus musculus OX=10090 GN=Cdh6 PE=1 SV=2	46.6701	2.66	2.66	1.01	0	0	0	0	1.01	1.01	1.01	0	2	617.074	530.514					983.876	587.297					254.395	165.498	2411.57		254.395	983.876	0.258564	0.596922			0.596922	0.596922			2	5	5					1	1	4		Deamidation (NQ)	88354.6
510	TRUE	Q9CY58|PAIRB_MOUSE	Plasminogen activator inhibitor 1 RNA-binding protein OS=Mus musculus OX=10090 GN=Serbp1 PE=1 SV=2	232.992	37.84	17.2	23.34	32.19	37.84	29.98	33.17	6.63	3.93	3.93	3.93	14	22015.5	18922.3	112891	108506	77612.5	89471.5	35101.9	20947.6	77615.3	112857	65314.1	103453	1734.42	271.527	1270.57	717.66	994.114	65314.1	0.0152205	0.596764	1.45405	1.58394	1.45405	0.596764	1.45405	1.58394	14	22	30	133	152	120	151	6	7	4	9	Oxidation (M); Deamidation (NQ); Carbamidomethylation	44714.1
1201	TRUE	O35841|API5_MOUSE	Apoptosis inhibitor 5 OS=Mus musculus OX=10090 GN=Api5 PE=1 SV=2	188.751	27.18	19.05	18.65	24.4	21.83	19.05	19.05	11.9	7.74	2.18	9.92	11	30351.3	26067.1	137799	120753	109633	98640.7	48392.8	28857.2	94740.2	125595	92260.4	114055	6904.64	3631.52	1665.89	7628.03	5268.08	92260.4	0.0571001	0.596312	1.32567	1.23623	1.23623	0.596312	1.32567	1.23623	11	51	31	102	97	96	95	16	12	1	22	Deamidation (NQ); Oxidation (M); Carbamidomethylation	56785.2
1364	TRUE	Q9Z2W0|DNPEP_MOUSE	Aspartyl aminopeptidase OS=Mus musculus OX=10090 GN=Dnpep PE=1 SV=2	180.626	35.73	13.32	13.74	29.81	19.87	26.43	26.43	13.32	4.44	2.33	13.32	11	9399.81	8063.31	84930.1	53188.3	55266.1	30017.8	14987.3	8926.35	58391.5	55320.9	46508.7	34708.7	8417.47	530.24	796.09	4647.72	2721.9	46508.7	0.0585246	0.595595	0.947414	0.746283	0.746283	0.595595	0.947414	0.746283	11	37	19	117	83	108	72	22	6	5	32	Carbamidomethylation; Deamidation (NQ); Oxidation (M)	52206.9
1576	TRUE	Q64444|CAH4_MOUSE	Carbonic anhydrase 4 OS=Mus musculus OX=10090 GN=Ca4 PE=1 SV=1	171.098	37.7	22.62	20	37.7	26.23	20	20	0	0	0	0	10	39814.8	34141.5	369528	129053	137187	71644.5	63481.6	37795.7	254060	134228	115449	82840.5						115449	8.66185e-06	0.595381	0.52833	0.717552	0.595381	0.595381	0.52833	0.717552	10	43	23	162	112	96	93					Carbamidomethylation; Deamidation (NQ); Oxidation (M)	34351.5
6194	TRUE	Q8C088|EGFEM_MOUSE	EGF-like and EMI domain-containing protein 1 OS=Mus musculus OX=10090 GN=Egfem1 PE=2 SV=1	26.7402	1.69	1.69	1.69	1.69	1.69	1.69	1.69	0	0	1.69	0	1	9043.61	7752.52	56074.8	21726.2	28910.7	34552.2	14419.3	8582.29	38552.8	22597.3	24329.6	39951.8			8879.27		8879.27	24329.6	0.364958	0.595193	0.586139	1.64211	0.595193	0.595193	0.586139	1.64211	1	2	1	5	3	4	4			2			65020.7
4371	TRUE	Q9QUH0|GLRX1_MOUSE	Glutaredoxin-1 OS=Mus musculus OX=10090 GN=Glrx PE=1 SV=3	76.1723	28.97	28.97	28.97	28.97	28.97	10.28	10.28	10.28	10.28	10.28	10.28	2	60293.3	51669.4	178816	92848.7	119089	76915.3	96133	57199.7	122941	96571.7	100219	88935	10605.7	2579.47	792.298	4986.45	3782.96	100219	0.0377471	0.595007	0.785515	0.887411	0.785515	0.595007	0.785515	0.887411	2	18	14	27	21	18	19	3	4	2	4	Carbamidomethylation; Oxidation (M); Deamidation (NQ)	11870.9
453	TRUE	P28650|PURA1_MOUSE	Adenylosuccinate synthetase isozyme 1 OS=Mus musculus OX=10090 GN=Adss1 PE=1 SV=2	238.36	50.98	35.67	33.26	50.98	46.39	50.98	39.17	7.88	8.1	2.41	15.54	18	47070.4	40105.8	228302	122564	164158	101994	75050.1	44398.4	156963	127478	138146	117933	987.012	1623.14	105.333	7516.99	1305.07	138146	0.00944707	0.591583	0.812153	0.853685	0.812153	0.591583	0.812153	0.853685	16	88	68	214	171	222	163	9	7	3	25	Deamidation (NQ); Carbamidomethylation; Oxidation (M)	50254.4
1259	TRUE	Q9JHJ0|TMOD3_MOUSE	Tropomodulin-3 OS=Mus musculus OX=10090 GN=Tmod3 PE=1 SV=1	185.679	34.09	30.97	34.09	34.09	28.12	34.09	34.09	22.16	18.47	12.78	22.16	9	53110.3	45181	282006	146050	183875	115362	84680.3	50016.9	193886	151906	154738	133389	15150	3690.28	1267.44	5790.98	4740.63	154738	0.0306365	0.590656	0.78348	0.862034	0.78348	0.590656	0.78348	0.862034	9	106	64	165	105	131	101	22	22	3	26	Deamidation (NQ); Oxidation (M)	39502.7
3191	TRUE	P26883|FKB1A_MOUSE	Peptidyl-prolyl cis-trans isomerase FKBP1A OS=Mus musculus OX=10090 GN=Fkbp1a PE=1 SV=2	113.831	40.74	25	25	40.74	40.74	40.74	40.74	25	25	12.04	25	3	12908.5	10980.3	74468.8	81891.8	65705.4	73930.2	20581.6	12155.5	51199.1	85175.3	55293.8	85483.5	5278.33	2812.19		3252.2	3252.2	51199.1	0.0635205	0.590601	1.66361	1.54599	1.54599	0.590601	1.66361	1.54599	3	10	4	49	47	39	56	3	6	1	8	Deamidation (NQ); Oxidation (M); Carbamidomethylation	11922.6
898	TRUE	P21107|TPM3_MOUSE	Tropomyosin alpha-3 chain OS=Mus musculus OX=10090 GN=Tpm3 PE=1 SV=3	204.027	37.89	31.23	31.23	37.89	31.23	31.23	36.49	19.65	19.3	19.65	19.3	14	169264	143802	708688	412091	505144	341810	269878	159194	487241	428614	425100	395225	20386.6	21513.9	16070.1	21882.2	20950.3	425100	0.0492832	0.589871	0.879677	0.929723	0.879677	0.589871	0.879677	0.929723	7	145	130	242	213	226	197	48	50	44	54	Oxidation (M); Deamidation (NQ)	32994
80	TRUE	P07724|ALBU_MOUSE	Albumin OS=Mus musculus OX=10090 GN=Alb PE=1 SV=3	316.949	46.71	30.1	34.54	44.41	39.64	37.66	41.78	28.62	27.8	23.19	29.61	44	9784668	8.30713e+06	9631750	9018164	9746901	9740944	1.56009e+07	9.19627e+06	6.62207e+06	9.37976e+06	8.20242e+06	1.12632e+07	4.15575e+06	5.61344e+06	3.65038e+06	4392618	4.27418e+06	8.20242e+06	0.521088	0.589471	1.41644	1.37315	1.37315	0.589471	1.41644	1.37315	44	1990	1454	1912	1851	1724	2181	876	1136	800	866	Carbamidomethylation; Deamidation (NQ); Oxidation (M); Acetylation (N-term)	68692.5
1555	TRUE	Q91YP3|DEOC_MOUSE	Deoxyribose-phosphate aldolase OS=Mus musculus OX=10090 GN=Dera PE=1 SV=1	171.835	41.51	14.47	14.78	30.5	41.51	32.08	25.79	6.92	0	0	6.92	10	11259.4	9547.35	78118.9	43446.7	49775.4	31498.5	17952.2	10569.2	53708.7	45188.7	41888	36420.9	869.809			451.276	660.543	41888	0.0157693	0.588742	0.841367	0.869482	0.841367	0.588742	0.841367	0.869482	10	26	23	68	70	57	68	2			6	Oxidation (M); Deamidation (NQ)	34975.4
795	TRUE	P84096|RHOG_MOUSE	Rho-related GTP-binding protein RhoG OS=Mus musculus OX=10090 GN=Rhog PE=1 SV=1	211.442	50.26	45.55	45.55	50.26	45.55	45.55	50.26	33.51	27.75	27.75	27.75	10	166970	141346	542839	236534	352391	226760	266221	156474	373216	246018	296552	262197	11620.1	6702.58	7166.26	11597.6	9381.94	296552	0.0316368	0.58776	0.659186	0.884152	0.659186	0.58776	0.659186	0.884152	9	135	90	195	135	196	153	17	34	14	28	Carbamidomethylation; Deamidation (NQ)	21308.5
601	TRUE	Q9JI11|STK4_MOUSE	Serine/threonine-protein kinase 4 OS=Mus musculus OX=10090 GN=Stk4 PE=1 SV=1	225.195	41.68	38.6	31.42	41.68	35.73	41.68	41.68	18.89	5.95	6.57	13.76	18	61134.3	51737.6	229993	99123.9	173666	84998	97473.9	57275.3	158126	103098	146147	98280.8	604.21		245.388	462.706	462.706	146147	0.00316604	0.587596	0.652002	0.67248	0.652002	0.587596	0.652002	0.67248	11	137	117	314	186	280	205	22	8	3	15	Oxidation (M); Deamidation (NQ); Carbamidomethylation	55541.1
44	TRUE	P05064|ALDOA_MOUSE	Fructose-bisphosphate aldolase A OS=Mus musculus OX=10090 GN=Aldoa PE=1 SV=2	347.43	76.1	73.08	69.51	76.1	75.82	73.35	75.82	61.81	53.57	51.37	56.87	35	1.33302e+06	1.12742e+06	5464099	3192470	3.44611e+06	2594459	2.1254e+06	1.24809e+06	3.7567e+06	3.32048e+06	2.90005e+06	2.9999e+06	200843	79375.4	85289.1	133846	109567	2.90005e+06	0.0377813	0.587228	0.88388	1.03443	0.88388	0.587228	0.88388	1.03443	27	765	562	1886	1371	1292	1296	191	138	105	184	Deamidation (NQ); Carbamidomethylation; Oxidation (M)	39355.9
4	TRUE	Q8BTM8|FLNA_MOUSE	Filamin-A OS=Mus musculus OX=10090 GN=Flna PE=1 SV=5	445.652	56.71	45.64	42.61	53	48.32	50.62	47.34	35.81	30.68	29.32	33.47	119	1.37748e+06	1.16363e+06	5006985	3250316	3.69945e+06	2.36206e+06	2.19629e+06	1.28818e+06	3.44243e+06	3.38064e+06	3.11324e+06	2.73118e+06	393932	184926	183515	321802	253364	3.11324e+06	0.0813828	0.586523	0.982052	0.87728	0.87728	0.586523	0.982052	0.87728	113	1104	882	2228	1678	1865	1565	351	300	236	394	Carbamidomethylation; Deamidation (NQ); Oxidation (M); Acetylation (N-term)	281222
353	TRUE	P97384|ANX11_MOUSE	Annexin A11 OS=Mus musculus OX=10090 GN=Anxa11 PE=1 SV=2	250.622	34.59	33.2	33	33.2	33	33	33	28.63	19.68	22.07	32.41	19	302755	255721	883943	334637	702410	255739	482719	283092	607733	348055	591107	295704	64247.7	29978.5	16704	54293.3	42135.9	591107	0.071283	0.586453	0.572711	0.500254	0.572711	0.586453	0.572711	0.500254	18	217	181	294	196	282	208	67	59	38	77	Deamidation (NQ); Oxidation (M); Carbamidomethylation	54079.3
2436	TRUE	Q62093|SRSF2_MOUSE	Serine/arginine-rich splicing factor 2 OS=Mus musculus OX=10090 GN=Srsf2 PE=1 SV=4	137.951	15.38	15.38	14.93	15.38	15.38	15.38	15.38	7.24	7.24	0	7.69	3	9211.03	7776.26	106035	83878.5	62505.4	69076.3	14686.3	8608.57	72901.5	87241.7	52600.9	79871	960.489				960.489	52600.9	0.0182599	0.586165	1.19671	1.51843	1.19671	0.586165	1.19671	1.51843	3	33	13	117	81	93	129	3	1		1	Oxidation (M); Acetylation (N-term)	25476.3
965	TRUE	Q8BHJ5|TBL1R_MOUSE	F-box-like/WD repeat-containing protein TBL1XR1 OS=Mus musculus OX=10090 GN=Tbl1xr1 PE=1 SV=1	200.385	32.49	24.71	9.53	23.54	23.54	23.54	23.54	5.06	0	0	5.06	10	296.517	250.194	16069	6244.27	10438.9	6046.54	472.774	276.973	11047.8	6494.64	8784.8	6991.44						8784.8	0.000113833	0.585846	0.587865	0.795856	0.587865	0.585846	0.587865	0.795856	5	26	11	52	55	49	59	5			8	Carbamidomethylation; Deamidation (NQ)	55660.9
355	TRUE	O08917|FLOT1_MOUSE	Flotillin-1 OS=Mus musculus OX=10090 GN=Flot1 PE=1 SV=1	250.543	56.07	43.93	30.84	53.5	42.06	56.07	33.88	33.41	30.14	27.57	33.41	18	111757	94232.9	239722	94311.1	269670	79143.6	178188	104319	164815	98092.6	226939	91511.5	51458.2	34005.6	17078.1	59509.4	42731.9	178188	0.239814	0.585443	0.59517	0.403243	0.585443	0.585443	0.59517	0.403243	18	158	111	199	129	199	122	60	56	40	72	Oxidation (M); Deamidation (NQ); Carbamidomethylation	47513.4
1702	TRUE	P14873|MAP1B_MOUSE	Microtubule-associated protein 1B OS=Mus musculus OX=10090 GN=Map1b PE=1 SV=2	165.806	6.9	0.57	1.42	0	0	0	0	5.36	2.8	0.57	5.24	13	268.987	226.274					428.879	250.493					6442.64	1145.44	31.662	4373.67	2759.56	428.879	6.43435	0.584064			0.584064	0.584064			13	1	2					25	15	1	31	Carbamidomethylation	270255
565	TRUE	Q9R111|GUAD_MOUSE	Guanine deaminase OS=Mus musculus OX=10090 GN=Gda PE=1 SV=1	227.6	57.71	33.26	31.5	55.95	52.42	40.53	48.02	9.47	1.76	0	0	20	93776.9	78838.9	450140	360944	281553	258410	149520	87277.3	309483	375416	236938	298792	339.282				339.282	236938	0.00143194	0.583717	1.21304	1.26106	1.21304	0.583717	1.21304	1.26106	20	87	85	251	270	196	208	3	1			Oxidation (M); Deamidation (NQ); Carbamidomethylation	51013.1
4507	TRUE	Q99N07|M4A6D_MOUSE	Membrane-spanning 4-domains subfamily A member 6D OS=Mus musculus OX=10090 GN=Ms4a6d PE=1 SV=1	72.2438	13.36	5.67	5.67	5.67	13.36	5.67	13.36	0	0	0	0	3	6131.28	5138.35	12219.9	24761.8	8842.43	14777.7	9775.84	5688.32	8401.51	25754.6	7441.27	17087						8401.51	0.000119026	0.581875	3.06548	2.29625	2.29625	0.581875	3.06548	2.29625	3	6	2	7	20	8	12						26382.8
346	TRUE	P24063|ITAL_MOUSE	Integrin alpha-L OS=Mus musculus OX=10090 GN=Itgal PE=1 SV=2	251.568	26.05	23.22	20.03	26.05	21.5	24.33	19.09	0	0	0	0	25	95892.9	80303.7	340119	141565	327859	127534	152894	88898.8	233841	147241	275907	147464						233841	4.27642e-06	0.581442	0.629665	0.534469	0.581442	0.581442	0.629665	0.534469	25	171	134	323	174	298	149					Deamidation (NQ); Oxidation (M)	128328
2315	TRUE	E9Q7D5|ARHG5_MOUSE	Rho guanine nucleotide exchange factor 5 OS=Mus musculus OX=10090 GN=Arhgef5 PE=1 SV=1	142.412	10.18	1.2	1.2	1.2	1.2	1.2	1.2	9.49	3.98	1.77	7.91	12	4.02751e+06	3.37229e+06	4.26076e+06	4039443	5261169	5.17079e+06	6.42155e+06	3.73324e+06	2.92938e+06	4.20141e+06	4.42749e+06	5.97884e+06	2.56328e+06	2.8656e+06	1.72428e+06	3320368	2.71444e+06	4.42749e+06	0.613087	0.581361	1.43423	1.35039	1.35039	0.581361	1.43423	1.35039	11	16	16	26	12	21	31	51	19	10	58	Acetylation (N-term); Deamidation (NQ); Oxidation (M)	176664
3591	TRUE	P51885|LUM_MOUSE	Lumican OS=Mus musculus OX=10090 GN=Lum PE=1 SV=2	101.249	14.2	11.54	7.99	11.54	2.96	2.96	2.96	2.96	9.17	2.96	9.17	4	16748.2	14010	15913.9	13392.1	12484.7	17177.5	26703.7	15509.6	10941.2	13929.1	10506.4	19861.9	7151.15	6233.84	5513.69	9008.87	6692.5	10941.2	0.611677	0.580803	1.27308	1.89046	1.27308	0.580803	1.27308	1.89046	4	13	15	15	6	5	11	5	5	3	6		38265
224	TRUE	Q9D2V7|CORO7_MOUSE	Coronin-7 OS=Mus musculus OX=10090 GN=Coro7 PE=1 SV=2	268.379	46.64	22.67	20.93	43.6	25.27	31.02	25.16	4.23	2.49	0	3.15	31	102733	85930	357917	115584	239128	118906	163799	95127.3	246077	120218	201236	137488	1778.29	163.862			971.078	201236	0.00482556	0.580756	0.488539	0.683218	0.580756	0.580756	0.488539	0.683218	30	131	92	304	136	230	170	17	3		6	Oxidation (M); Deamidation (NQ); Carbamidomethylation	100812
2646	TRUE	O35326|SRSF5_MOUSE	Serine/arginine-rich splicing factor 5 OS=Mus musculus OX=10090 GN=Srsf5 PE=1 SV=2	130.591	22.68	8.92	17.47	22.68	22.68	22.68	22.68	8.92	8.92	8.92	8.92	4	11780.6	9838.69	29300.4	25284.2	21043.8	24416.8	18783.2	10891.8	20144.8	26298	17709.2	28232.4	2510.25	1563.6	2061.65	1786.58	1924.11	18783.2	0.102438	0.579866	1.30545	1.59422	1.30545	0.579866	1.30545	1.59422	3	16	20	41	42	28	21	9	8	9	6		30891.4
938	FALSE	Q9JJW6|ALRF2_MOUSE	Aly/REF export factor 2 OS=Mus musculus OX=10090 GN=Alyref2 PE=1 SV=1	138.342	17.89	17.89	17.89	17.89	17.89	17.89	17.89	13.3	13.3	13.3	13.3	4	37233.7	31053.6	160312	120726	136761	108818	59366.3	34377.4	110219	125567	115090	125823	7841.62	3152.09	3775.73	5260.23	4517.98	110219	0.0409911	0.579072	1.13925	1.09326	1.09326	0.579072	1.13925	1.09326	4	35	26	96	74	116	92	7	12	8	14	Oxidation (M); Deamidation (NQ)	23730.5
4545	TRUE	Q5DU31|ICEF1_MOUSE	Interactor protein for cytohesin exchange factors 1 OS=Mus musculus OX=10090 GN=Ipcef1 PE=1 SV=2	70.8097	6.65	3.45	3.45	6.65	3.45	3.45	3.45	0	0	0	0	2	653.631	545.044	9808.37	486.335	5246.83	111.338	1042.16	603.382	6743.5	505.835	4415.42	128.737						4415.42	0.000226479	0.578971	0.0750107	0.0291563	0.0750107	0.578971	0.0750107	0.0291563	2	1	1	11	3	6	1						45812.3
1314	TRUE	Q923D2|BLVRB_MOUSE	Flavin reductase (NADPH) OS=Mus musculus OX=10090 GN=Blvrb PE=1 SV=3	182.931	56.8	46.6	49.51	56.8	49.51	39.32	39.32	34.47	39.32	27.18	39.32	7	44375.2	36919.4	46600.9	40923.9	28319.2	31640.1	70752.8	40871	32039.3	42564.8	23831.8	36584.5	10032.7	4750.65	7375.22	8644.53	8009.87	32039.3	0.250002	0.57766	1.32852	1.53511	1.32852	0.57766	1.32852	1.53511	7	41	39	67	51	45	42	13	12	9	18	Deamidation (NQ); Oxidation (M); Carbamidomethylation	22197.3
839	TRUE	Q9CQI6|COTL1_MOUSE	Coactosin-like protein OS=Mus musculus OX=10090 GN=Cotl1 PE=1 SV=3	208.207	54.23	52.82	50	52.82	52.82	52.82	52.82	45.77	25.35	44.37	37.32	11	313273	260366	1577112	493834	698347	458530	499490	288234	1.0843e+06	513635	587688	530185	11126.2	2255.28	8749.22	6546.48	7647.85	587688	0.0130135	0.577057	0.4737	0.902155	0.577057	0.577057	0.4737	0.902155	11	172	125	460	260	290	273	33	29	30	46	Deamidation (NQ); Carbamidomethylation	15943.9
1997	TRUE	P59999|ARPC4_MOUSE	Actin-related protein 2/3 complex subunit 4 OS=Mus musculus OX=10090 GN=Arpc4 PE=1 SV=3	154.951	55.36	55.36	55.36	47.02	47.02	47.02	47.02	35.71	17.86	17.86	17.86	7	206508	170970	493814	318557	412369	308619	329261	189269	339510	331330	347025	356847	50503.6	21635	15373.8	35972.4	28803.7	339510	0.0848392	0.574829	0.975907	1.0283	0.975907	0.574829	0.975907	1.0283	7	76	55	118	92	99	91	19	22	13	19	Deamidation (NQ); Carbamidomethylation; Oxidation (M)	19667
1333	TRUE	Q9CXY6|ILF2_MOUSE	Interleukin enhancer-binding factor 2 OS=Mus musculus OX=10090 GN=Ilf2 PE=1 SV=1	182.213	50.77	35.9	41.03	31.03	25.64	28.21	28.21	28.21	18.97	11.03	25.13	14	27127.6	22457.2	41897.4	31091.2	34410.8	27633.7	43252.9	24860.8	28805.5	32337.8	28958.1	31952.1	17123	4421.6	5353.5	13275.6	9314.54	28958.1	0.321655	0.574779	1.12263	1.10339	1.10339	0.574779	1.12263	1.10339	14	47	28	63	59	69	74	27	14	11	32	Oxidation (M); Deamidation (NQ); Carbamidomethylation	43062.1
4396	TRUE	Q64291|K1C12_MOUSE	Keratin, type I cytoskeletal 12 OS=Mus musculus OX=10090 GN=Krt12 PE=1 SV=2	75.4167	7.39	7.39	5.75	4.31	4.31	4.31	4.31	4.31	4.31	4.31	4.31	4	335998	277729	60662.1	19142.7	4078.72	26930	535722	307456	41706.7	19910.2	3432.41	31138.5	4922.07	36879.1	39523.2	5994.42	21436.7	41706.7	0.513988	0.573909	0.477387	9.07188	0.573909	0.573909	0.477387	9.07188	2	26	29	12	12	10	12	8	15	6	5	Acetylation (N-term); Deamidation (NQ)	52464.3
1391	TRUE	Q58A65|JIP4_MOUSE	C-Jun-amino-terminal kinase-interacting protein 4 OS=Mus musculus OX=10090 GN=Spag9 PE=1 SV=2	179.155	16.28	1.21	1.82	6.96	15.59	8.71	9.61	1.89	0	0	0	15	862.568	711.446	7629.46	15932.3	2907.42	6378.06	1375.3	787.594	5245.45	16571.1	2446.71	7374.78	1156.66				1156.66	2446.71	0.472741	0.572672	3.15915	3.01415	3.01415	0.572672	3.15915	3.01415	15	2	2	25	71	20	35	2				Oxidation (M)	146219
2776	TRUE	P97315|CSRP1_MOUSE	Cysteine and glycine-rich protein 1 OS=Mus musculus OX=10090 GN=Csrp1 PE=1 SV=3	126.956	29.53	20.73	15.54	29.53	20.73	20.73	20.73	20.73	15.54	15.54	15.54	4	20351.1	16753.3	86669.2	43109.6	72595.2	37045.5	32448.2	18546.5	59587.2	44838.2	61091.8	42834.7	8256.86	2880.86	4313.69	4454.8	4384.25	59587.2	0.0735769	0.571572	0.75248	0.701153	0.701153	0.571572	0.75248	0.701153	4	22	19	37	24	21	22	9	9	4	5	Deamidation (NQ); Carbamidomethylation	20583.4
393	TRUE	Q921M7|CYRIB_MOUSE	CYFIP-related Rac1 interactor B OS=Mus musculus OX=10090 GN=Cyrib PE=1 SV=1	245.275	64.2	64.2	58.33	58.33	58.33	58.33	58.33	27.16	7.41	4.01	13.27	16	162661	133837	798196	355875	439693	351936	259350	148162	548779	370145	370020	406934	4444.03	1693.16	1957.22	3035.31	2496.27	370020	0.00674631	0.571283	0.674487	1.09976	0.674487	0.571283	0.674487	1.09976	13	206	162	454	322	326	336	13	13	4	14	Deamidation (NQ); Oxidation (M); Carbamidomethylation	36776
1233	TRUE	P47941|CRKL_MOUSE	Crk-like protein OS=Mus musculus OX=10090 GN=Crkl PE=1 SV=2	187.099	48.18	30.36	24.42	45.21	40.59	48.18	40.59	19.8	19.8	14.52	19.8	10	24661.8	20289.9	82201.7	38533.8	52617.1	33522.8	39321.3	22461.6	56515.7	40078.9	44279.5	38761.5	7205.82	3196.71	2416.45	5768.33	4482.52	44279.5	0.101233	0.571231	0.709163	0.875383	0.709163	0.571231	0.709163	0.875383	10	37	36	91	84	100	78	14	11	9	11	Carbamidomethylation; Deamidation (NQ); Oxidation (M)	33830
395	TRUE	Q3TRM8|HXK3_MOUSE	Hexokinase-3 OS=Mus musculus OX=10090 GN=Hk3 PE=1 SV=2	245.13	32.32	18.44	16.38	28.85	21.69	27.98	20.17	9.76	4.34	2.82	8.35	23	67603.6	55600.4	143842	44573.9	145014	43795.7	107789	61551.5	98895	46361.1	122035	50639.8	5706.32	239.843		2603.38	2603.38	107789	0.0241526	0.571038	0.468791	0.414962	0.468791	0.571038	0.468791	0.414962	19	122	116	218	118	230	141	53	32	24	50	Acetylation (N-term); Carbamidomethylation; Deamidation (NQ); Oxidation (M)	100101
116	TRUE	P63101|1433Z_MOUSE	14-3-3 protein zeta/delta OS=Mus musculus OX=10090 GN=Ywhaz PE=1 SV=1	296.402	82.86	78.37	68.57	82.86	81.63	80.41	80.41	52.65	47.35	45.71	47.35	27	902711	742420	3.4997e+06	1.52378e+06	1.78923e+06	1344266	1.4393e+06	821883	2.40613e+06	1.58488e+06	1.50571e+06	1.55434e+06	193971	80073.7	135711	144165	139938	1.50571e+06	0.0929384	0.571029	0.658682	1.0323	0.658682	0.571029	0.658682	1.0323	15	403	356	941	600	672	596	145	113	115	156	Carbamidomethylation; Deamidation (NQ); Oxidation (M); Acetylation (N-term)	27771.1
2239	TRUE	Q9Z2D3|GSDME_MOUSE	Gasdermin-E OS=Mus musculus OX=10090 GN=Gsdme PE=1 SV=1	145.261	22.66	3.52	3.52	22.66	3.52	21.09	3.52	1.76	1.76	0	1.76	9	6211.49	5108.27	30656.9	2893.15	32676.1	1563.05	9903.73	5655.02	21077.4	3009.16	27498.3	1807.31	159.87			153.224	156.547	21077.4	0.00742724	0.570999	0.142767	0.0657245	0.142767	0.570999	0.142767	0.0657245	9	20	21	47	21	40	14	1	1		1	Deamidation (NQ); Oxidation (M)	56630.8
5770	TRUE	A0A140LI88|ANR31_MOUSE	Ankyrin repeat domain-containing protein 31 OS=Mus musculus OX=10090 GN=Ankrd31 PE=1 SV=2	33.8669	0.54	0.54	0.54	0.54	0.54	0.54	0.54	0.54	0.54	0.54	0.54	1	1583007	1.29651e+06	1.39607e+06	1.50278e+06	1.45915e+06	1.68212e+06	2.52398e+06	1.43528e+06	959831	1.56304e+06	1.22794e+06	1.94499e+06	585583	796397	608813	774128	691471	1.22794e+06	0.563117	0.568658	1.62845	1.58395	1.58395	0.568658	1.62845	1.58395	1	20	18	21	17	22	21	11	13	10	15	Acetylation (N-term); Deamidation (NQ)	206173
1079	TRUE	P10649|GSTM1_MOUSE	Glutathione S-transferase Mu 1 OS=Mus musculus OX=10090 GN=Gstm1 PE=1 SV=2	195.353	58.26	43.58	39.45	58.26	50.92	58.26	44.5	27.52	23.39	21.56	27.52	12	50509.7	41345.5	195552	110739	167278	78642.8	80533.8	45770.9	134447	115179	140772	90932.4	13837.2	1482.17	1188.76	8366.93	4924.55	134447	0.0366282	0.568344	0.856686	0.645956	0.645956	0.568344	0.856686	0.645956	6	66	57	184	92	160	99	23	32	12	27	Oxidation (M); Carbamidomethylation; Deamidation (NQ)	25970
1732	TRUE	Q99JF8|PSIP1_MOUSE	PC4 and SFRS1-interacting protein OS=Mus musculus OX=10090 GN=Psip1 PE=1 SV=1	164.862	32.01	9.09	13.64	30.49	23.67	27.84	12.12	13.45	0	2.46	1.7	12	4447.37	3631.75	32598	9572.18	21277.3	4599.13	7090.98	4020.47	22412	9955.99	17905.8	5317.84	5810.55		43.6251	428.188	428.188	17905.8	0.0239134	0.566983	0.444227	0.29699	0.444227	0.566983	0.444227	0.29699	11	9	10	77	45	52	28	15		1	1	Oxidation (M); Acetylation (N-term); Carbamidomethylation; Deamidation (NQ)	59696.9
5250	TRUE	Q6ZPL9|DDX55_MOUSE	ATP-dependent RNA helicase DDX55 OS=Mus musculus OX=10090 GN=Ddx55 PE=1 SV=2	48.9593	2	2	2	0	0	0	0	2	0	2	0	1	31019.2	25308.1					49457.6	28016.9					3315.32		28144.6		15730	49457.6	0.318049	0.566483			0.566483	0.566483			1	10	12					2		6		Acetylation (N-term)	68464.8
375	TRUE	Q3UW53|NIBA1_MOUSE	Protein Niban 1 OS=Mus musculus OX=10090 GN=Niban1 PE=1 SV=2	247.698	34.02	22.25	16.63	34.02	27.75	24.84	21.92	2.27	0	0	4.32	22	28647.9	23362.5	189514	105868	146967	92990.9	45676.8	25863	130296	110113	123678	107523	1051.48			521.429	786.456	123678	0.00635888	0.566218	0.845098	0.869374	0.845098	0.566218	0.845098	0.869374	22	87	54	226	177	181	143	3			3	Carbamidomethylation; Deamidation (NQ); Oxidation (M)	102649
4182	TRUE	Q9WU00|NRF1_MOUSE	Nuclear respiratory factor 1 OS=Mus musculus OX=10090 GN=Nrf1 PE=1 SV=2	82.5194	4.17	4.17	2.39	4.17	4.17	4.17	4.17	4.17	0	0	4.17	2	1456.94	1186.16	11880.8	7726.86	12437.3	6548.51	2322.98	1313.11	8168.36	8036.68	10466.5	7571.86	1220.61			981.335	1100.97	8168.36	0.134785	0.565271	0.983879	0.723438	0.723438	0.565271	0.983879	0.723438	2	4	6	16	19	12	22	7			9		53571.1
5959	TRUE	Q8BGC1|CE022_MOUSE	UPF0489 protein C5orf22 homolog OS=Mus musculus OX=10090 PE=1 SV=1	30.0688	2.26	2.26	2.26	2.26	2.26	2.26	2.26	2.26	2.26	2.26	2.26	1	951884	774450	1.29355e+06	600611	888155	1.91678e+06	1.51771e+06	857342	889348	624694	747419	2.21632e+06	493392	772634	496746	1.23955e+06	634690	889348	0.713658	0.564893	0.702418	2.9653	0.702418	0.564893	0.702418	2.9653	1	4	3	6	9	7	8	4	11	2	7		49429.5
1110	TRUE	Q99KH8|STK24_MOUSE	Serine/threonine-protein kinase 24 OS=Mus musculus OX=10090 GN=Stk24 PE=1 SV=1	193.8	35.73	24.36	25.29	31.55	31.55	31.55	31.55	17.4	11.14	7.19	17.4	11	3867.46	3143.7	37176.9	20108.2	21263.5	13001.7	6166.36	3480.18	25560	20914.4	17894.1	15033.5	1614.75			703.22	1158.98	17894.1	0.0647689	0.564381	0.818247	0.840138	0.818247	0.564381	0.818247	0.840138	6	52	59	148	104	127	112	18	15	15	25	Acetylation (N-term); Oxidation (M); Deamidation (NQ); Carbamidomethylation	47953.6
616	TRUE	Q6PDG5|SMRC2_MOUSE	SWI/SNF complex subunit SMARCC2 OS=Mus musculus OX=10090 GN=Smarcc2 PE=1 SV=2	223.457	23.74	6.43	8.41	20.36	21.85	19.54	16.41	7.01	5.36	4.53	7.01	21	11105.5	9024.83	79919.8	38866.7	51435.2	32811.5	17706.9	9990.79	54946.9	40425.1	43284.8	37939	2353.22	435.829	1216.07	2243.38	1729.73	43284.8	0.0399615	0.564232	0.735713	0.876498	0.735713	0.564232	0.735713	0.876498	15	52	65	156	130	137	128	28	13	14	33	Oxidation (M); Carbamidomethylation; Deamidation (NQ)	132604
418	TRUE	O55106|STRN_MOUSE	Striatin OS=Mus musculus OX=10090 GN=Strn PE=1 SV=2	242.187	40.38	15.51	15.64	37.56	30	30.77	25.9	6.41	1.79	1.79	1.79	22	25124.3	20386.1	134708	43811.3	83806.1	33650.8	40058.7	22568.1	92614.9	45567.9	70526.3	38909.5	27615.2	807.306	951.632	1221.64	1086.64	70526.3	0.0154075	0.563376	0.492015	0.551701	0.551701	0.563376	0.492015	0.551701	20	45	23	151	92	149	66	6	4	2	2	Deamidation (NQ); Carbamidomethylation; Oxidation (M); Acetylation (N-term)	85965.8
2788	TRUE	Q8CII2|CD123_MOUSE	Cell division cycle protein 123 homolog OS=Mus musculus OX=10090 GN=Cdc123 PE=1 SV=2	126.442	20.83	2.38	13.69	10.42	17.56	16.96	13.69	11.9	5.36	5.36	16.96	6	9780.9	7931.1	8563.15	9890.65	9169.24	11749.3	15594.9	8779.99	5887.38	10287.2	7716.29	13585.4	5350.12	5636.98	4007.92	6479.15	5493.55	7716.29	0.711942	0.563004	1.74734	1.76061	1.74734	0.563004	1.74734	1.76061	6	9	23	13	34	20	22	26	10	9	39		38816.3
3073	TRUE	Q6NZB0|DNJC8_MOUSE	DnaJ homolog subfamily C member 8 OS=Mus musculus OX=10090 GN=Dnajc8 PE=1 SV=2	117.331	17.79	9.49	13.83	17.79	17.79	17.79	17.79	0	0	0	0	4	3573.54	2885.2	45996.1	37985.1	40594.4	30131.4	5697.73	3194.01	31623.5	39508.1	34161.9	34840.1						31623.5	3.16221e-05	0.560575	1.24933	1.01985	1.01985	0.560575	1.24933	1.01985	4	7	6	38	33	29	28					Deamidation (NQ)	29812.6
515	TRUE	Q8K4Z5|SF3A1_MOUSE	Splicing factor 3A subunit 1 OS=Mus musculus OX=10090 GN=Sf3a1 PE=1 SV=1	232.119	33.5	19.72	16.81	31.23	32.11	30.97	30.59	14.79	6.7	6.45	4.3	21	30467.6	24546.2	155056	127165	106615	108457	48578.3	27173.4	106605	132264	89721	125406	12645.5	252.115	1589.61	5438.9	3514.25	89721	0.0391687	0.559374	1.2407	1.39773	1.2407	0.559374	1.2407	1.39773	21	80	71	245	214	198	238	45	5	9	6	Deamidation (NQ); Oxidation (M); Carbamidomethylation	88544.8
1680	TRUE	P49586|PCY1A_MOUSE	Choline-phosphate cytidylyltransferase A OS=Mus musculus OX=10090 GN=Pcyt1a PE=1 SV=1	166.753	36.78	24.8	30.79	33.51	28.88	28.88	28.88	17.44	8.45	14.17	14.17	9	5568.2	4458.01	28361.5	9291.83	21010.4	9902.02	8878.06	4935.17	19499.3	9664.4	17681.1	11449.4	1778.78	159.189	889.538	1404.97	1147.25	17681.1	0.0648857	0.555883	0.495629	0.647551	0.555883	0.555883	0.495629	0.647551	6	42	27	86	72	71	53	12	3	7	14	Deamidation (NQ); Oxidation (M)	41666.9
719	TRUE	P11352|GPX1_MOUSE	Glutathione peroxidase 1 OS=Mus musculus OX=10090 GN=Gpx1 PE=1 SV=2	216.12	79.6	79.1	69.65	79.6	79.1	79.1	79.1	42.79	26.37	26.37	38.31	14	256313	204779	1.3074e+06	689674	877992	538038	408671	226698	898871	717327	738867	622118	57129.7	15064.4	13707.9	33611.8	24338.1	738867	0.0329398	0.554719	0.798031	0.84199	0.798031	0.554719	0.798031	0.84199	14	153	97	353	231	319	265	27	27	10	27	Oxidation (M); Carbamidomethylation; Deamidation (NQ)	22298.1
5234	TRUE	Q91W10|S39A8_MOUSE	Metal cation symporter ZIP8 OS=Mus musculus OX=10090 GN=Slc39a8 PE=1 SV=1	49.4716	1.73	1.73	1.73	1.73	1.73	1.73	1.73	1.73	1.73	1.73	1.73	2	64903.2	51738.5	32357.4	79903.7	43239.2	77422	103483	57276.2	22246.6	83107.5	36387.5	89520.9	19768.4	24630.3	17295.6	25861.7	22199.4	36387.5	0.610081	0.553484	3.73575	2.46021	2.46021	0.553484	3.73575	2.46021	2	25	21	13	23	19	22	8	12	10	12	Deamidation (NQ)	50082
797	TRUE	Q8BK67|RCC2_MOUSE	Protein RCC2 OS=Mus musculus OX=10090 GN=Rcc2 PE=1 SV=1	211.241	45.96	35.38	27.69	33.46	26.73	26.73	26.73	20.77	15.38	9.04	16.54	16	70933.4	56439.2	89296.9	86014.3	76865.1	65924.1	113098	62480	61393.9	89463.2	64685.2	76226.2	31370.6	8393.96	8398.95	17062	12730.5	64685.2	0.196807	0.552442	1.4572	1.17842	1.17842	0.552442	1.4572	1.17842	16	84	54	99	79	90	100	41	22	18	20	Deamidation (NQ); Carbamidomethylation; Oxidation (M)	55983.3
1605	TRUE	B2RY04|DOCK5_MOUSE	Dedicator of cytokinesis protein 5 OS=Mus musculus OX=10090 GN=Dock5 PE=1 SV=2	169.857	9.8	2.3	1.18	7.44	4.01	9.05	3.32	1.82	0	0	1.18	15	3052.46	2427.58	12042.1	980.817	14490.9	1364.25	4866.91	2687.41	8279.21	1020.14	12194.7	1577.45	1026.82			357.59	692.207	8279.21	0.0836078	0.552181	0.123218	0.129355	0.129355	0.552181	0.123218	0.129355	13	21	13	42	22	61	25	7			5	Oxidation (M)	214429
309	TRUE	Q4QRL3|CC88B_MOUSE	Coiled-coil domain-containing protein 88B OS=Mus musculus OX=10090 GN=Ccdc88b PE=1 SV=2	255.876	30.52	15.26	5.13	29.98	15.53	22.48	16.48	0	0	0.88	0	37	51350.2	40782.6	194421	41007.8	128682	32275.5	81873.9	45147.7	133669	42652.1	108291	37319.2			36854.1		36854.1	108291	0.340324	0.55143	0.319088	0.344619	0.344619	0.55143	0.319088	0.344619	37	95	12	240	145	199	127			6		Deamidation (NQ); Oxidation (M); Carbamidomethylation; Acetylation (N-term)	166608
313	TRUE	Q3THE2|ML12B_MOUSE	Myosin regulatory light chain 12B OS=Mus musculus OX=10090 GN=Myl12b PE=1 SV=2	255.505	65.7	62.21	62.21	65.7	62.21	65.7	58.72	50.58	47.09	50.58	50.58	17	284775	225899	882207	438515	655233	347523	454052	250078	606539	456098	551406	401831	51281.2	33756.3	31219.6	58191	42518.7	551406	0.0771097	0.55077	0.751967	0.728739	0.728739	0.55077	0.751967	0.728739	6	273	239	553	372	496	385	82	81	67	106	Oxidation (M); Deamidation (NQ); Carbamidomethylation	19779.2
634	TRUE	Q8VCI0|PLBL1_MOUSE	Phospholipase B-like 1 OS=Mus musculus OX=10090 GN=Plbd1 PE=1 SV=1	222.041	35.27	30	28.73	31.82	29.82	29.82	27.64	0	1.82	0	5.09	14	165477	131230	253986	191237	299438	162147	263841	145276	174621	198905	251990	187487		644.657		800.057	722.357	251990	0.00286662	0.550618	1.13906	0.744025	0.744025	0.550618	1.13906	0.744025	14	127	97	147	178	190	159		6		4	Deamidation (NQ); Carbamidomethylation; Oxidation (M)	62998.4
716	TRUE	Q99MK8|ARBK1_MOUSE	Beta-adrenergic receptor kinase 1 OS=Mus musculus OX=10090 GN=Grk2 PE=1 SV=2	216.23	34.98	20.32	10.89	34.98	24.96	26.27	15.24	1.31	0	0	2.76	19	53517.7	42355.6	267907	145243	232326	101739	85329.8	46889	184193	151066	195512	117638	554			1233.87	893.935	184193	0.00485325	0.549504	0.820153	0.601691	0.601691	0.549504	0.820153	0.601691	19	41	42	176	128	157	93	1			7	Oxidation (M); Deamidation (NQ)	79638.7
1062	TRUE	Q80VQ0|AL3B1_MOUSE	Aldehyde dehydrogenase family 3 member B1 OS=Mus musculus OX=10090 GN=Aldh3b1 PE=1 SV=1	195.938	31.84	29.27	24.15	29.7	24.15	28.85	24.15	5.56	0	0	0	13	69069.3	54653	126612	73602.5	170283	59469.7	110126	60502.7	87049	76553.7	143300	68763.1	4090.48				4090.48	110126	0.0371438	0.549397	0.879432	0.479853	0.549397	0.549397	0.879432	0.479853	13	77	59	100	69	117	56	9				Deamidation (NQ); Oxidation (M)	52292.2
1114	TRUE	Q8BMS9|RASF2_MOUSE	Ras association domain-containing protein 2 OS=Mus musculus OX=10090 GN=Rassf2 PE=1 SV=1	193.661	50.92	32.82	32.82	50.92	48.16	48.16	39.57	0	0	0	0	12	37103.3	29329	130798	55878.8	115328	48729.7	59158.3	32468.2	89927	58119.3	97053.4	56344.8						89927	1.11201e-05	0.548836	0.646294	0.580554	0.580554	0.548836	0.646294	0.580554	11	73	52	128	78	128	67					Carbamidomethylation; Deamidation (NQ); Oxidation (M)	37973.4
2271	TRUE	Q8R460|IL36G_MOUSE	Interleukin-36 gamma OS=Mus musculus OX=10090 GN=Il36g PE=2 SV=1	144.257	44.51	29.88	29.88	44.51	24.39	44.51	29.88	0	0	0	0	7	37056.3	29286.7	58015.1	7383.39	74592.3	9291.53	59083.4	32421.4	39886.8	7679.44	62772.5	10743.5						59083.4	1.69252e-05	0.548738	0.192531	0.17115	0.192531	0.548738	0.192531	0.17115	7	34	21	55	23	58	27						18733.4
926	TRUE	Q6ZQK5|ACAP2_MOUSE	Arf-GAP with coiled-coil, ANK repeat and PH domain-containing protein 2 OS=Mus musculus OX=10090 GN=Acap2 PE=1 SV=2	202.158	23.25	13.9	8.05	20.52	20.52	20.52	14.55	1.69	0	0	0	12	8119.8	6413.35	46587.9	17111.5	38937.2	14472.4	12946.4	7099.79	32030.3	17797.7	32767.2	16734.1	759.552				759.552	32030.3	0.0237135	0.548399	0.55565	0.510695	0.548399	0.548399	0.55565	0.510695	12	51	25	98	59	88	59	1				Deamidation (NQ); Oxidation (M); Carbamidomethylation	87210.8
2487	TRUE	P18181|CD48_MOUSE	CD48 antigen OS=Mus musculus OX=10090 GN=Cd48 PE=1 SV=1	136.035	21.67	18.33	11.25	21.67	21.67	21.67	18.33	0	0	0	0	4	11347.5	8917.17	83692.9	39602.2	67352.8	44840.9	18092.7	9871.6	57541	41190.2	56680.1	51848.2						56680.1	1.76429e-05	0.545611	0.71584	0.914751	0.71584	0.545611	0.71584	0.914751	4	9	4	76	49	75	51					Deamidation (NQ)	27383.4
1345	TRUE	P23506|PIMT_MOUSE	Protein-L-isoaspartate(D-aspartate) O-methyltransferase OS=Mus musculus OX=10090 GN=Pcmt1 PE=1 SV=3	181.766	61.23	39.21	36.56	55.07	35.68	48.02	30.84	37	23.35	5.73	23.35	9	22917.2	17992.6	114647	57370.5	75178.5	44891.1	36539.6	19918.4	78822.9	59670.8	63265.8	51906.3	5987.66	4908.91	341.513	8354.03	5448.29	63265.8	0.0861174	0.545118	0.757024	0.820448	0.757024	0.545118	0.757024	0.820448	9	44	32	123	61	72	69	10	20	1	25	Carbamidomethylation; Oxidation (M); Deamidation (NQ)	24634.4
4834	TRUE	P70389|ALS_MOUSE	Insulin-like growth factor-binding protein complex acid labile subunit OS=Mus musculus OX=10090 GN=Igfals PE=1 SV=1	61.8504	2.32	2.32	2.32	2.32	0	2.32	2.32	2.32	0	2.32	0	1	1626.45	1274.9	2453.72			392.887	2593.24	1411.36	1686.99			454.285	560.379		199.062		379.721	2140.12	0.17743	0.544245	0.000592771	454.285	0.544245	0.544245	0.01	100	1	5	3	10		1	3	1		1			66960
3	TRUE	Q8VDD5|MYH9_MOUSE	Myosin-9 OS=Mus musculus OX=10090 GN=Myh9 PE=1 SV=4	471.708	58.72	55.92	53.83	57.91	55.1	54.34	54.69	44.8	39.23	43.47	44.18	161	5.29706e+06	4.14542e+06	15684698	5922636	10811695	5.25511e+06	8.44575e+06	4.58911e+06	1.07836e+07	6.16011e+06	9.09849e+06	6.07634e+06	606087	307424	574930	630872	590508	9.09849e+06	0.0649018	0.543364	0.571247	0.667841	0.571247	0.543364	0.571247	0.667841	133	2772	2096	4829	2636	4029	3157	514	545	526	700	Carbamidomethylation; Oxidation (M); Deamidation (NQ); Acetylation (N-term)	226372
509	TRUE	Q4LDD4|ARAP1_MOUSE	Arf-GAP with Rho-GAP domain, ANK repeat and PH domain-containing protein 1 OS=Mus musculus OX=10090 GN=Arap1 PE=1 SV=2	233.047	24.24	13.22	10.06	22.59	11.85	18.32	13.43	0.9	0.9	0	0	24	23738	18571.6	145018	43382.3	97217.8	33704.6	37848.5	20559.3	99703.2	45121.8	81812.8	38971.7	312.748				312.748	81812.8	0.00382273	0.543201	0.452561	0.476352	0.476352	0.543201	0.452561	0.476352	24	53	34	163	91	123	116	1	1			Oxidation (M); Deamidation (NQ)	162276
213	TRUE	B2RQC6|PYR1_MOUSE	CAD protein OS=Mus musculus OX=10090 GN=Cad PE=1 SV=1	270.926	21.84	11.24	19.06	16.27	16.9	14.97	14.7	15.1	9.44	7.55	12.49	34	225379	176007	171499	99332.7	74011.6	81386.6	359349	194846	117910	103316	62283.8	94105	74756	13543.5	17395.6	151706	46075.8	117910	0.39077	0.54222	0.876223	1.51091	0.876223	0.54222	0.876223	1.51091	32	93	152	165	168	161	144	102	69	41	94	Deamidation (NQ); Oxidation (M); Carbamidomethylation	243238
2868	TRUE	Q9D868|PPIH_MOUSE	Peptidyl-prolyl cis-trans isomerase H OS=Mus musculus OX=10090 GN=Ppih PE=1 SV=1	123.946	37.77	28.19	26.6	26.6	14.89	26.6	14.89	10.11	14.89	5.32	14.89	5	10491.7	8177.3	34499.3	29273.6	34042.6	21434.3	16728.3	9052.54	23719.1	30447.4	28648.2	24783.9	6254.48	1823.88	1051.09	5612.63	3718.26	23719.1	0.156762	0.541153	1.28366	0.86511	0.86511	0.541153	1.28366	0.86511	5	10	11	45	44	43	42	10	6	2	8	Oxidation (M); Deamidation (NQ)	20463.7
20	TRUE	Q61233|PLSL_MOUSE	Plastin-2 OS=Mus musculus OX=10090 GN=Lcp1 PE=1 SV=4	373.928	76.4	73.68	69.86	76.4	74.48	69.06	70.81	36.84	22.49	22.17	28.39	52	1964249	1.5263e+06	8378236	4098271	4.87898e+06	3.6291e+06	3.13184e+06	1.68966e+06	5.76025e+06	4.2626e+06	4.10586e+06	4.19623e+06	39781.3	7919.33	13129.7	17233.8	15181.7	4.10586e+06	0.00369757	0.53951	0.740003	1.02201	0.740003	0.53951	0.740003	1.02201	47	861	657	2133	1266	1542	1535	84	57	36	83	Carbamidomethylation; Oxidation (M); Deamidation (NQ)	70149.3
2712	TRUE	Q9QXG4|ACSA_MOUSE	Acetyl-coenzyme A synthetase, cytoplasmic OS=Mus musculus OX=10090 GN=Acss2 PE=1 SV=2	128.992	12.13	6.13	2.28	10.84	10.84	10.84	6.99	2.28	0	0	2.28	5	1098.04	849.986	23325.9	3353.99	17992.4	2843.73	1750.74	940.963	16037.1	3488.47	15141.3	3288.12	1092.11			260.263	676.188	15141.3	0.0446584	0.537467	0.217525	0.217162	0.217525	0.537467	0.217525	0.217162	5	14	3	37	34	41	23	11			7	Oxidation (M); Deamidation (NQ)	78862
2275	TRUE	P52293|IMA1_MOUSE	Importin subunit alpha-1 OS=Mus musculus OX=10090 GN=Kpna2 PE=1 SV=2	144.048	20.79	7.75	20.79	5.67	9.07	9.07	9.07	9.07	0	2.84	5.67	6	10192.6	7886.14	415.224	3780.6	344.674	3511.73	16251.3	8730.22	285.477	3932.19	290.057	4060.51	2535.01		275.981	685.253	685.253	290.057	2.36247	0.537201	13.7741	13.999	13.7741	0.537201	13.7741	13.999	6	6	38	2	20	5	25	15		1	6	Carbamidomethylation; Deamidation (NQ)	57928.1
1441	TRUE	Q9CXR1|DHRS7_MOUSE	Dehydrogenase/reductase SDR family member 7 OS=Mus musculus OX=10090 GN=Dhrs7 PE=1 SV=2	176.751	30.18	30.18	27.22	30.18	30.18	30.18	30.18	18.34	19.53	15.98	21.3	8	62529.2	48329.5	140087	58728.2	164674	41750.1	99698	53502.4	96313.3	61083	138580	48274.5	10935.7	2623.67	3097.89	6087.48	4592.69	99698	0.046066	0.536645	0.634212	0.348351	0.536645	0.536645	0.634212	0.348351	8	84	72	118	93	183	113	20	14	6	22	Deamidation (NQ); Oxidation (M)	38167.5
1924	TRUE	Q64213|SF01_MOUSE	Splicing factor 1 OS=Mus musculus OX=10090 GN=Sf1 PE=1 SV=6	157.239	20.98	1.99	5.21	20.98	13.63	11.79	13.78	1.99	1.99	1.99	0	9	7420.33	5734.66	44916.2	55515.1	25734.1	25683.2	11831.1	6348.46	30881	57741.1	21656.3	29696.7	1623.48	138.143	722.033		722.033	21656.3	0.0333405	0.536589	1.86979	1.37127	1.37127	0.536589	1.86979	1.37127	9	6	8	84	70	54	64	4	1	1		Deamidation (NQ); Oxidation (M)	70403
4709	TRUE	P61514|RL37A_MOUSE	60S ribosomal protein L37a OS=Mus musculus OX=10090 GN=Rpl37a PE=1 SV=2	66.0002	19.57	19.57	19.57	19.57	19.57	19.57	19.57	19.57	19.57	19.57	19.57	1	47304.5	36530.7	23858.1	19377.9	26597	22843.7	75423.3	40440.7	16403	20154.9	22382.4	26413.5	19004.6	7195.4	12278.8	10543.6	11411.2	22382.4	0.509829	0.536183	1.22873	1.1801	1.1801	0.536183	1.22873	1.1801	1	27	15	17	15	16	18	9	9	4	9		10275.2
2734	TRUE	Q9CY57|CHTOP_MOUSE	Chromatin target of PRMT1 protein OS=Mus musculus OX=10090 GN=Chtop PE=1 SV=2	128.19	18.47	10.44	10.44	18.47	18.47	18.47	18.47	10.44	5.22	5.22	5.22	3	2337.86	1804.58	14172.8	15424.3	10882.7	8445.01	3727.53	1997.73	9744.16	16042.8	9158.26	9764.73	585.57				585.57	9158.26	0.063939	0.53594	1.6464	1.06622	1.06622	0.53594	1.6464	1.06622	3	18	8	41	37	45	38	7	1	1	3	Oxidation (M); Deamidation (NQ)	26584.9
692	TRUE	P30681|HMGB2_MOUSE	High mobility group protein B2 OS=Mus musculus OX=10090 GN=Hmgb2 PE=1 SV=3	217.828	26.19	25.71	23.81	26.19	25.71	25.71	25.71	23.81	17.62	18.1	18.1	10	280392	216335	1.18855e+06	463399	791448	436781	447062	239490	817156	481980	666036	505037	31217.8	8625.42	11060.9	16140.1	13600.5	666036	0.02042	0.535696	0.589826	0.758272	0.589826	0.535696	0.589826	0.758272	7	120	83	233	119	176	156	28	17	14	26	Carbamidomethylation; Oxidation (M); Acetylation (N-term); Deamidation (NQ)	24161.9
799	TRUE	Q99KN9|EPN4_MOUSE	Clathrin interactor 1 OS=Mus musculus OX=10090 GN=Clint1 PE=1 SV=2	211.19	23.77	17.27	16.64	23.77	23.61	21.87	20.92	9.98	3.8	4.12	3.8	14	20755.8	15997.7	135830	76287.3	96501.4	57195.8	33093.5	17710	93386.8	79346.1	81209.9	66133.8	4935.65	970.094	1390.56	1501.79	1446.17	81209.9	0.0178078	0.53515	0.849651	0.814356	0.814356	0.53515	0.849651	0.814356	14	55	39	122	85	109	98	13	6	10	9	Deamidation (NQ); Oxidation (M)	68512.8
5962	TRUE	Q9JLC8|SACS_MOUSE	Sacsin OS=Mus musculus OX=10090 GN=Sacs PE=1 SV=2	30.0086	0.2	0.2	0.2	0.2	0.2	0.2	0.2	0.2	0.2	0.2	0.2	1	1.66535e+06	1.28164e+06	1.24072e+06	1.00131e+06	1.05948e+06	1.17974e+06	2.65527e+06	1.41881e+06	853029	1.04146e+06	891596	1.3641e+06	411517	524287	422063	463170	442616	891596	0.496431	0.534338	1.2209	1.52995	1.2209	0.534338	1.2209	1.52995	1	38	31	33	28	33	32	6	17	9	13		520685
3925	TRUE	Q9R1Q7|PLP2_MOUSE	Proteolipid protein 2 OS=Mus musculus OX=10090 GN=Plp2 PE=1 SV=1	90.5836	24.34	7.89	24.34	7.89	7.89	7.89	7.89	24.34	7.89	7.89	7.89	2	32419.3	24946.2	86249.7	50775.7	100434	40023	51690	27616.3	59298.8	52811.6	84519.6	46277.5	14485.1	9727.87	8761.91	22055.6	12106.5	59298.8	0.20416	0.534267	0.890601	0.547536	0.547536	0.534267	0.890601	0.547536	2	9	9	27	20	21	17	6	8	5	12		16607.6
2970	TRUE	Q9JI08|BIN3_MOUSE	Bridging integrator 3 OS=Mus musculus OX=10090 GN=Bin3 PE=1 SV=1	120.433	29.25	5.14	5.14	20.55	20.55	29.25	24.11	5.14	0	0	0	6	389.34	298.792	9452.81	3740.2	8211.06	3996.05	620.772	330.772	6499.04	3890.17	6909.95	4620.52	325.577				325.577	6499.04	0.0500962	0.532839	0.598576	0.668676	0.598576	0.532839	0.598576	0.668676	6	1	1	19	34	37	34	1				Oxidation (M)	29650.8
1568	TRUE	Q924C1|XPO5_MOUSE	Exportin-5 OS=Mus musculus OX=10090 GN=Xpo5 PE=1 SV=1	171.421	15.61	1.5	11.21	4.73	8.64	6.15	5.23	13.37	5.98	3.82	12.04	15	446068	342272	330426	411328	364259	410385	711221	378907	227176	427821	306539	474517	196995	210591	248764	183191	203793	306539	0.66482	0.532755	1.88321	1.54798	1.54798	0.532755	1.88321	1.54798	15	43	92	50	57	71	70	45	53	23	71	Oxidation (M); Acetylation (N-term); Deamidation (NQ)	136973
4900	TRUE	Q9D659|VISTA_MOUSE	V-type immunoglobulin domain-containing suppressor of T-cell activation OS=Mus musculus OX=10090 GN=Vsir PE=1 SV=2	59.4967	4.22	4.22	4.22	4.22	4.22	4.22	4.22	0	0	0	0	1	2603.25	1993.93	35756.2	29052	49924.1	21040	4150.68	2207.34	24583.3	30216.9	42013.2	24328						24583.3	4.06781e-05	0.531804	1.22916	0.579056	0.579056	0.531804	1.22916	0.579056	1	2	8	13	15	15	17					Oxidation (M)	33559.1
904	TRUE	O35685|NUDC_MOUSE	Nuclear migration protein nudC OS=Mus musculus OX=10090 GN=Nudc PE=1 SV=1	203.676	52.71	25.3	42.17	52.71	50.3	50.3	50.3	7.83	0	4.52	0	15	39641.8	30362.8	141031	138247	106896	124862	63205.7	33612.7	96962.3	143790	89957	144374	1134.39		403.183		768.785	89957	0.00854614	0.531798	1.48295	1.60492	1.48295	0.531798	1.48295	1.60492	15	39	52	94	142	124	125	3		3		Oxidation (M); Deamidation (NQ)	38358
1444	TRUE	Q9QUM9|PSA6_MOUSE	Proteasome subunit alpha type-6 OS=Mus musculus OX=10090 GN=Psma6 PE=1 SV=1	176.575	47.56	36.99	29.27	45.93	45.93	36.18	45.93	21.95	21.95	21.95	21.95	11	118405	90633.1	223151	206810	169914	168832	188788	100334	153422	215102	142990	195215	21298.9	7836.51	10563.6	13395.4	11979.5	153422	0.078082	0.531463	1.40203	1.36524	1.36524	0.531463	1.40203	1.36524	11	69	39	99	91	88	96	13	12	11	17	Carbamidomethylation; Oxidation (M)	27372.4
5239	TRUE	Q01149|CO1A2_MOUSE	Collagen alpha-2(I) chain OS=Mus musculus OX=10090 GN=Col1a2 PE=1 SV=2	49.2659	1.17	1.17	1.17	1.17	1.17	1.17	1.17	1.17	1.17	1.17	1.17	1	5123.86	3921.97	6138.14	5802.36	2993.94	6864	8169.59	4341.76	4220.13	6035.02	2519.52	7936.65	809.432	2157.74	973.42	2076.25	1524.84	4220.13	0.361325	0.531453	1.43006	3.15006	1.43006	0.531453	1.43006	3.15006	1	7	7	5	7	4	8	1	4	3	4	Deamidation (NQ)	129557
69	TRUE	P06800|PTPRC_MOUSE	Receptor-type tyrosine-protein phosphatase C OS=Mus musculus OX=10090 GN=Ptprc PE=1 SV=4	325.242	35.11	28.62	25.75	33.64	33.49	33.41	31.17	0	0	0	0.77	44	596400	456382	2.00811e+06	918716	1.68838e+06	792621	950914	505230	1.38063e+06	955553	1.42084e+06	916485				17834.4	17834.4	1.38063e+06	0.0129176	0.53131	0.692116	0.645029	0.645029	0.53131	0.692116	0.645029	44	385	256	892	519	803	569				1	Acetylation (N-term); Deamidation (NQ); Carbamidomethylation; Oxidation (M)	144837
1582	TRUE	Q9R078|AAKB1_MOUSE	5'-AMP-activated protein kinase subunit beta-1 OS=Mus musculus OX=10090 GN=Prkab1 PE=1 SV=2	170.903	48.89	41.11	38.52	45.19	37.78	37.78	28.15	19.63	7.04	0	15.93	9	15587.5	11890.2	60325.6	25660.6	48134.1	20464.7	24853	13162.8	41475.3	26689.5	40506.8	23662.8	4774.83	130.455		2701.71	2701.71	40506.8	0.0666977	0.529626	0.643503	0.584168	0.584168	0.529626	0.643503	0.584168	9	38	21	88	34	56	40	9	4		13	Oxidation (M); Deamidation (NQ)	30308.2
2140	TRUE	Q91WU5|AS3MT_MOUSE	Arsenite methyltransferase OS=Mus musculus OX=10090 GN=As3mt PE=1 SV=2	148.644	22.87	14.36	8.51	22.87	22.87	14.36	14.36	0	0	0	2.39	6	4951.64	3775.28	45580.2	16734.4	25995	18112.1	7895.01	4179.35	31337.5	17405.4	21875.8	20942.5				51.3182	51.3182	21875.8	0.00234589	0.529367	0.555418	0.957334	0.555418	0.529367	0.555418	0.957334	6	11	7	59	46	39	50				1	Deamidation (NQ)	41793.6
1232	TRUE	Q61545|EWS_MOUSE	RNA-binding protein EWS OS=Mus musculus OX=10090 GN=Ewsr1 PE=1 SV=2	187.166	14.81	7.94	5.8	14.81	7.63	9.77	7.63	5.8	2.14	5.8	5.8	8	9728.28	7413.94	70107.1	62989	57471.2	47267.8	15511	8207.48	48200.4	65514.6	48364.4	54654.4	3139.82	2221.17	541.202	3520.32	2680.5	48200.4	0.0556115	0.52914	1.35921	1.13005	1.13005	0.52914	1.35921	1.13005	8	20	12	68	37	60	69	7	8	6	9	Oxidation (M); Deamidation (NQ)	68462.2
966	TRUE	Q62383|SPT6H_MOUSE	Transcription elongation factor SPT6 OS=Mus musculus OX=10090 GN=Supt6h PE=1 SV=2	200.375	14.25	2.95	4.81	11.82	9.91	11.12	11.01	4.29	2.95	0.58	7.42	19	501930	380660	465261	462980	431850	495619	800288	421403	319878	481544	363420	573070	193282	211127	193410	213138	202268	363420	0.55657	0.526564	1.5054	1.57688	1.5054	0.526564	1.5054	1.57688	19	48	55	117	121	133	120	32	31	15	51	Carbamidomethylation; Deamidation (NQ)	199086
709	TRUE	Q91ZJ5|UGPA_MOUSE	UTP--glucose-1-phosphate uridylyltransferase OS=Mus musculus OX=10090 GN=Ugp2 PE=1 SV=3	216.406	39.96	22.83	22.05	39.96	37.99	35.63	28.35	8.27	4.72	0	2.36	16	40922.7	30988.2	126225	71141.2	74011.8	54199.6	65248.1	34304.9	86782.6	73993.7	62284	62669.5	5741.06	226.567		737.692	737.692	65248.1	0.011306	0.525761	0.852632	1.00619	0.852632	0.525761	0.852632	1.00619	16	70	40	158	141	100	106	11	3		4	Deamidation (NQ); Oxidation (M)	56979.3
715	TRUE	Q60605|MYL6_MOUSE	Myosin light polypeptide 6 OS=Mus musculus OX=10090 GN=Myl6 PE=1 SV=3	216.256	66.23	64.9	56.95	66.23	59.6	64.9	59.6	49.01	49.01	49.01	51.66	13	987998	746604	2.56009e+06	961847	1.55912e+06	816826	1.57529e+06	826515	1.76013e+06	1.00041e+06	1.31206e+06	944473	141121	69153.2	110293	141540	125707	1.57529e+06	0.0797994	0.524676	0.568376	0.71984	0.568376	0.524676	0.568376	0.71984	11	381	310	621	294	492	447	138	134	120	149	Deamidation (NQ); Carbamidomethylation; Acetylation (N-term); Oxidation (M)	16930
752	TRUE	Q8BPU7|ELMO1_MOUSE	Engulfment and cell motility protein 1 OS=Mus musculus OX=10090 GN=Elmo1 PE=1 SV=2	214.168	23.38	18.02	14.03	23.38	23.38	23.38	19.26	1.38	0	0	1.51	13	41366.4	31196.7	207295	78446.6	139884	63594.8	65955.5	34535.7	142521	81592	117718	73532.9						117718	8.49488e-06	0.523622	0.572492	0.624653	0.572492	0.523622	0.572492	0.624653	12	103	92	247	130	184	136	3			1	Deamidation (NQ); Oxidation (M)	83935.6
410	TRUE	Q11011|PSA_MOUSE	Puromycin-sensitive aminopeptidase OS=Mus musculus OX=10090 GN=Npepps PE=1 SV=2	242.995	40.65	31.63	20	40.65	30.54	33.7	28.59	14.67	9.13	1.3	19.35	29	66528.4	50167	408047	142379	277401	98660	106074	55536.5	280542	148088	233444	114078	14032.2	4870.43	1161.74	14268.6	9451.32	233444	0.0404864	0.523562	0.527862	0.488672	0.523562	0.523562	0.527862	0.488672	29	102	61	302	205	256	182	24	15	2	37	Acetylation (N-term); Deamidation (NQ); Oxidation (M)	103325
3922	TRUE	Q08879|FBLN1_MOUSE	Fibulin-1 OS=Mus musculus OX=10090 GN=Fbln1 PE=1 SV=2	90.6329	3.12	3.12	3.12	3.12	3.12	3.12	3.12	3.12	3.12	3.12	3.12	2	58705.2	44213.6	50615.2	37408.5	31919.8	40468.5	93601	48945.9	34799.2	38908.5	26861.8	46792.6	16063.3	21726.4	23464.4	17634	19680.2	34799.2	0.565536	0.522921	1.11809	1.74197	1.11809	0.522921	1.11809	1.74197	2	34	33	29	22	30	27	12	12	15	11		78032.8
6138	TRUE	Q3TTY0|PLB1_MOUSE	Phospholipase B1, membrane-associated OS=Mus musculus OX=10090 GN=Plb1 PE=1 SV=2	27.3658	1.15	1.15	1.15	1.15	1.15	1.15	1.15	0	1.15	1.15	1.15	1	100791	75845.3	116667	34607.7	35278.7	111688	160703	83963.2	80211.6	35995.4	29688.5	129142		113292	61782.3	106726	106726	80211.6	1.33055	0.522475	0.448756	4.34991	0.522475	0.522475	0.448756	4.34991	1	4	4	7	4	3	9		6	6	8	Acetylation (N-term); Deamidation (NQ)	164541
2832	TRUE	Q8CCS6|PABP2_MOUSE	Polyadenylate-binding protein 2 OS=Mus musculus OX=10090 GN=Pabpn1 PE=1 SV=3	125.107	24.17	24.17	18.87	9.6	9.6	9.6	9.6	9.6	9.6	9.6	9.6	5	35825.1	26910.2	42174.2	49613.9	34665.5	45417	57120.3	29790.5	28995.8	51603.3	29172.4	52514.4	6037.04	6515.52	6051.54	11236.7	6283.53	29172.4	0.215393	0.52154	1.77968	1.80014	1.77968	0.52154	1.77968	1.80014	5	31	22	23	18	25	20	7	13	9	13	Acetylation (N-term); Carbamidomethylation	32296.6
2461	TRUE	Q9D824|FIP1_MOUSE	Pre-mRNA 3'-end-processing factor FIP1 OS=Mus musculus OX=10090 GN=Fip1l1 PE=1 SV=1	137.04	12.56	4.65	4.99	12.56	9.81	12.56	9.29	4.65	0	0	7.4	5	1557.37	1169.5	16386.5	16886.9	13391.4	8932.08	2483.11	1294.67	11266.1	17564	11269.4	10327.9	1078.59			502.86	790.724	11266.1	0.070186	0.521392	1.55901	0.916454	0.916454	0.521392	1.55901	0.916454	5	6	10	36	32	29	23	4			4	Deamidation (NQ); Oxidation (M)	64958.8
2434	TRUE	P58058|NADK_MOUSE	NAD kinase OS=Mus musculus OX=10090 GN=Nadk PE=1 SV=2	137.989	18.91	3.87	6.15	18.91	16.4	14.81	12.3	0	0	0	0	6	2430.98	1823.13	26380.9	10475.1	19920.8	6011.07	3876.02	2018.26	18137.6	10895.1	16764.2	6950.43						16764.2	5.9651e-05	0.520705	0.600693	0.4146	0.520705	0.520705	0.600693	0.4146	6	7	6	35	13	23	19					Oxidation (M); Deamidation (NQ)	48597.4
1841	TRUE	Q8CHY6|P66A_MOUSE	Transcriptional repressor p66 alpha OS=Mus musculus OX=10090 GN=Gatad2a PE=1 SV=2	160.446	20.99	4.61	2.86	20.99	19.55	19.55	17.65	2.86	2.86	2.07	2.86	10	4.78041e+06	3.58489e+06	3.42125e+06	3593719	3.54769e+06	4.10641e+06	7.62199e+06	3.96859e+06	2.35219e+06	3.73781e+06	2.98553e+06	4.74813e+06	1.91802e+06	1.749e+06	2133042	2.36097e+06	2.02553e+06	2.98553e+06	0.67845	0.520677	1.58908	1.59038	1.58908	0.520677	1.58908	1.59038	10	36	35	85	82	88	74	18	22	13	22	Oxidation (M)	67334
2386	TRUE	Q03267|IKZF1_MOUSE	DNA-binding protein Ikaros OS=Mus musculus OX=10090 GN=Ikzf1 PE=1 SV=2	139.338	11.8	4.06	1.93	9.09	10.06	9.09	7.35	0	0	0	0	5	2969.96	2224.92	21079.4	8014.91	16937.7	5879.39	4735.38	2463.06	14492.6	8336.28	14253.8	6798.18						14253.8	7.01567e-05	0.520139	0.575209	0.476937	0.520139	0.520139	0.575209	0.476937	5	7	7	30	14	27	14					Deamidation (NQ)	57336
1636	TRUE	P68404|KPCB_MOUSE	Protein kinase C beta type OS=Mus musculus OX=10090 GN=Prkcb PE=1 SV=4	168.21	24.14	18.18	10.43	24.14	13.71	15.2	12.22	3.73	3.73	3.73	3.73	11	20457.4	15289.3	72120.7	13112.3	38741.3	11121.5	32617.8	16925.7	49584.8	13638.1	32602.4	12859.5	1224.64	418.117	144.948	1315.11	821.38	32617.8	0.025182	0.518911	0.275045	0.394435	0.394435	0.518911	0.275045	0.394435	9	65	46	118	34	78	37	12	22	4	11	Acetylation (N-term); Carbamidomethylation; Deamidation (NQ); Oxidation (M)	76750.8
5390	TRUE	P29595|NEDD8_MOUSE	NEDD8 OS=Mus musculus OX=10090 GN=Nedd8 PE=1 SV=2	45.1299	13.58	13.58	13.58	13.58	13.58	13.58	13.58	0	0	0	0	1	6467.84	4824.67	12636.6	13354.8	11668.7	10192.7	10312.5	5341.07	8688	13890.3	9819.72	11785.5						9819.72	0.000101836	0.517923	1.59879	1.20019	1.20019	0.517923	1.59879	1.20019	1	8	11	12	15	13	8						8972.41
3656	TRUE	Q810D6|GRWD1_MOUSE	Glutamate-rich WD repeat-containing protein 1 OS=Mus musculus OX=10090 GN=Grwd1 PE=1 SV=2	99.3817	13	3.81	5.61	3.59	0	0	5.61	5.61	0	3.59	7.17	4	2103.64	1568.71	26.6838			359.897	3354.09	1736.61	18.3458			416.139	85.6846		168.616	576.903	168.616	1686.22	0.0999968	0.517759	0.0545085	416.139	0.517759	0.517759	0.0545085	100	4	3	10	12			2	7		2	2		49223.8
3141	TRUE	O70480|VAMP4_MOUSE	Vesicle-associated membrane protein 4 OS=Mus musculus OX=10090 GN=Vamp4 PE=1 SV=1	115.43	31.91	31.91	23.4	31.91	18.44	31.91	31.91	9.93	0	0	9.93	3	537.129	399.74	10576.7	10496.9	12009	8901.76	856.411	442.526	7271.77	10917.8	10106.1	10292.9	298.732			275.575	287.154	7271.77	0.0394888	0.516721	1.50139	1.01848	1.01848	0.516721	1.50139	1.01848	3	4	5	24	14	11	14	1			1	Deamidation (NQ)	16352.8
35	TRUE	P10107|ANXA1_MOUSE	Annexin A1 OS=Mus musculus OX=10090 GN=Anxa1 PE=1 SV=2	359.435	65.32	62.14	58.96	64.16	60.12	62.14	56.36	55.49	51.16	51.16	55.49	42	3294447	2.43122e+06	7776766	2150637	4.72514e+06	1.63476e+06	5.25274e+06	2.69144e+06	5.34672e+06	2.23687e+06	3.9764e+06	1.89023e+06	554944	256538	353137	448916	401027	5.25274e+06	0.0763462	0.512388	0.418363	0.475362	0.475362	0.512388	0.418363	0.475362	42	712	502	1207	635	1074	526	162	160	124	190	Deamidation (NQ); Oxidation (M); Carbamidomethylation; Acetylation (N-term)	38734.3
4016	TRUE	Q60876|4EBP1_MOUSE	Eukaryotic translation initiation factor 4E-binding protein 1 OS=Mus musculus OX=10090 GN=Eif4ebp1 PE=1 SV=3	87.8082	64.96	11.11	11.11	64.96	38.46	38.46	11.11	0	0	0	0	3	1349.92	994.978	17615.6	14163.8	9727.23	9777.4	2152.34	1101.47	12111.2	14731.7	8185.87	11305.3						8185.87	0.000122162	0.511756	1.21638	1.38108	1.21638	0.511756	1.21638	1.38108	3	5	2	26	15	10	19					Oxidation (M); Deamidation (NQ)	12324.8
1305	TRUE	Q9WUM4|COR1C_MOUSE	Coronin-1C OS=Mus musculus OX=10090 GN=Coro1c PE=1 SV=2	183.673	21.73	11.39	17.51	21.73	11.39	11.39	11.39	9.7	7.59	7.59	7.59	8	38226.4	28055.8	109654	62865.8	55163.7	58182	60949.1	31058.7	75389.9	65386.5	46422.5	67274.2	5793.1	691.632	3011.74	2488.83	2750.28	60949.1	0.0451243	0.509585	0.867311	1.44917	0.867311	0.509585	0.867311	1.44917	8	40	33	71	62	57	58	11	7	7	8	Deamidation (NQ); Carbamidomethylation	53120.9
1207	TRUE	Q922P9|GLYR1_MOUSE	Putative oxidoreductase GLYR1 OS=Mus musculus OX=10090 GN=Glyr1 PE=1 SV=1	188.241	28.94	18.68	14.65	25.27	16.67	20.51	18.68	9.89	4.95	0	6.96	10	15435.9	11288.2	67556.1	27626.1	49680.9	26044.1	24611.4	12496.4	46446.5	28733.8	41808.6	30114.1	7013.32	1784.37		21958	7013.32	41808.6	0.167748	0.507749	0.618643	0.720284	0.618643	0.507749	0.618643	0.720284	10	30	23	83	47	82	43	13	12		17	Oxidation (M); Deamidation (NQ); Carbamidomethylation	59715.5
1256	TRUE	P10810|CD14_MOUSE	Monocyte differentiation antigen CD14 OS=Mus musculus OX=10090 GN=Cd14 PE=1 SV=1	185.886	30.87	25.68	22.4	30.87	27.6	22.4	30.87	5.19	0	0	7.92	8	37648.5	27491.4	139500	155503	145813	141535	60027.6	30433.9	95909.5	161738	122708	163653	282.23			857.816	570.023	95909.5	0.00594334	0.506998	1.68636	1.33368	1.33368	0.506998	1.68636	1.33368	8	54	38	71	99	84	87	2			4	Deamidation (NQ)	39203.9
1707	TRUE	Q8R016|BLMH_MOUSE	Bleomycin hydrolase OS=Mus musculus OX=10090 GN=Blmh PE=1 SV=1	165.69	38.9	15.82	5.71	38.9	24.84	26.81	26.81	8.13	2.64	0	0	12	20132.3	14683	133307	66515.1	69447.1	51682.8	32099.4	16254.5	91651.9	69182.1	58442.6	59759.4	5862.68	2935.34			4399.01	58442.6	0.0752706	0.506382	0.754836	1.02253	0.754836	0.506382	0.754836	1.02253	12	14	8	90	70	73	69	3	4			Deamidation (NQ); Carbamidomethylation; Oxidation (M); Acetylation (N-term)	52511.1
2332	TRUE	P10639|THIO_MOUSE	Thioredoxin OS=Mus musculus OX=10090 GN=Txn PE=1 SV=3	141.577	54.29	35.24	26.67	40	29.52	40	40	12.38	12.38	12.38	12.38	5	117492	85683.9	417912	246039	281551	187707	187332	94854.9	287325	255904	236936	217041	29645.3	16887.5	19689.2	29023.1	24356.2	236936	0.102796	0.506346	0.890643	0.916029	0.890643	0.506346	0.890643	0.916029	5	41	11	52	29	33	24	3	5	4	5	Carbamidomethylation; Oxidation (M)	11675.4
3160	TRUE	Q8K2F8|LS14A_MOUSE	Protein LSM14 homolog A OS=Mus musculus OX=10090 GN=Lsm14a PE=1 SV=1	114.686	10.82	6.93	4.11	10.82	10.82	9.09	8.66	4.11	0	4.11	4.11	4	6111.36	4454.2	16894.3	9188.16	9581.58	6464.24	9744.09	4930.95	11615.3	9556.58	8063.3	7474.42	1502.7		252.84	266.123	266.123	9744.09	0.0273113	0.506045	0.822761	0.926969	0.822761	0.506045	0.822761	0.926969	4	6	4	23	22	17	21	5		1	1		50546
2136	TRUE	P46414|CDN1B_MOUSE	Cyclin-dependent kinase inhibitor 1B OS=Mus musculus OX=10090 GN=Cdkn1b PE=1 SV=2	148.881	35.03	20.81	17.26	35.03	28.43	35.03	28.43	6.6	6.6	0	4.06	5	5110.44	3723.47	50230.1	9369.7	31477.5	8617.72	8148.21	4122	34534.5	9745.4	26489.6	9964.42	269.577			309.057	289.317	26489.6	0.0109219	0.505879	0.282193	0.376164	0.376164	0.505879	0.282193	0.376164	5	12	10	67	25	47	28	2	1		1		22193.4
2614	TRUE	Q64281|LIRB4_MOUSE	Leukocyte immunoglobulin-like receptor subfamily B member 4 OS=Mus musculus OX=10090 GN=Lilrb4 PE=1 SV=1	131.876	19.7	12.84	8.96	19.1	19.1	19.7	19.1	0	0	0	0	6	15292.6	11141.4	55716.8	31479.8	62403.7	27797.3	24382.9	12333.9	38306.7	32742.1	52515.3	32141.3						38306.7	2.61051e-05	0.505842	0.854734	0.612036	0.612036	0.505842	0.854734	0.612036	3	37	28	62	72	81	57					Oxidation (M); Deamidation (NQ)	37544.4
4363	TRUE	Q99JW4|LIMS1_MOUSE	LIM and senescent cell antigen-like-containing domain protein 1 OS=Mus musculus OX=10090 GN=Lims1 PE=1 SV=3	76.4815	7.08	3.69	3.69	7.08	7.08	7.08	7.08	3.69	3.69	3.69	3.69	2	7767.7	5650.67	21486.7	12543	21364.5	11051.2	12385	6255.47	14772.6	13045.9	17979.1	12778.2	4069.75	1263.07	797.325	1993.31	1628.19	14772.6	0.110216	0.505085	0.883113	0.710729	0.710729	0.505085	0.883113	0.710729	2	5	7	9	9	15	9	3	5	3	2		37240.3
5480	TRUE	Q9CPT3|NANP_MOUSE	N-acylneuraminate-9-phosphatase OS=Mus musculus OX=10090 GN=Nanp PE=1 SV=1	42.3507	7.26	7.26	7.26	0	7.26	0	0	0	0	0	0	1	324.691	236.129		139.32			517.695	261.403		144.907								517.695	0.00193164	0.504936	144.907		72.7058	0.504936	100		1	1	1		1								27808.1
237	TRUE	O08808|DIAP1_MOUSE	Protein diaphanous homolog 1 OS=Mus musculus OX=10090 GN=Diaph1 PE=1 SV=1	266.694	30.36	14.34	7.81	27.57	19.6	21.12	17.85	3.11	1.75	1.59	3.11	33	43156.3	31250.3	288972	127996	190951	91144.4	68809.4	34595.2	198675	133128	160693	105388	4120.65	205.891	404.232	2095.4	1249.82	160693	0.00777767	0.502768	0.670077	0.655832	0.655832	0.502768	0.670077	0.655832	33	77	47	280	185	229	178	13	4	3	17	Carbamidomethylation; Oxidation (M); Deamidation (NQ); Acetylation (N-term)	139343
156	FALSE	P97324|G6PD2_MOUSE	Glucose-6-phosphate 1-dehydrogenase 2 OS=Mus musculus OX=10090 GN=G6pd2 PE=1 SV=3	180.422	16.96	15.4	16.96	15.4	13.84	15.4	13.84	15.4	12.28	12.28	13.84	10	388050	280759	932549	249418	599636	206727	618716	310810	641151	259418	504618	239033	54821.4	14642.6	18136	46395.6	32265.8	618716	0.0521496	0.502346	0.404614	0.47369	0.47369	0.502346	0.404614	0.47369	10	172	175	286	144	247	173	58	58	38	83	Deamidation (NQ); Oxidation (M)	59125.6
140	TRUE	O89053|COR1A_MOUSE	Coronin-1A OS=Mus musculus OX=10090 GN=Coro1a PE=1 SV=5	288.607	46.64	32.1	35.79	46.64	40.13	39.91	39.91	20.82	6.29	14.1	15.4	30	526915	380789	2.36135e+06	874894	1.27234e+06	747262	840125	421546	1.62348e+06	909974	1.07072e+06	864038	9655.71	1044.13	1853.29	5018.18	3435.74	1.07072e+06	0.0032088	0.501766	0.560507	0.806967	0.560507	0.501766	0.560507	0.806967	30	203	169	544	248	337	253	27	10	14	26	Deamidation (NQ); Carbamidomethylation; Oxidation (M)	50989.2
987	TRUE	Q9Z0M6|AGRE5_MOUSE	Adhesion G protein-coupled receptor E5 OS=Mus musculus OX=10090 GN=Adgre5 PE=1 SV=2	199.446	16.5	12.59	12.59	16.5	16.5	15.4	15.4	7.7	1.22	0	8.31	9	48457.4	35009.9	228397	106814	227833	79485	77261.6	38757.1	157028	111097	191731	91906.2	2958.84	77.7001		3601.1	2958.84	157028	0.0188427	0.501635	0.707497	0.479351	0.501635	0.501635	0.707497	0.479351	9	95	45	149	124	158	140	10	1		12	Deamidation (NQ); Oxidation (M)	90413.4
497	FALSE	Q64524|H2B2E_MOUSE	Histone H2B type 2-E OS=Mus musculus OX=10090 GN=H2bc21 PE=1 SV=3	232.426	43.65	37.3	37.3	43.65	43.65	43.65	43.65	34.92	34.92	27.78	34.92	19	2973.41	2142.23	5180.36	6205.12	5177.14	7115.8	4740.88	2371.52	3561.63	6453.93	4356.77	8227.8	1249.46	1489.13		3204.61	1489.13	4356.77	0.341797	0.500228	1.81207	1.88851	1.81207	0.500228	1.81207	1.88851	1	949	736	1512	653	1456	1335	266	305	151	406	Acetylation (N-term); Oxidation (M); Deamidation (NQ)	13993.3
497	FALSE	Q9D2U9|H2B3A_MOUSE	Histone H2B type 3-A OS=Mus musculus OX=10090 GN=Hist3h2ba PE=1 SV=3	232.426	43.65	37.3	37.3	43.65	43.65	43.65	43.65	34.92	34.92	27.78	34.92	19	2973.41	2142.23	5180.36	6205.12	5177.14	7115.8	4740.88	2371.52	3561.63	6453.93	4356.77	8227.8	1249.46	1489.13		3204.61	1489.13	4356.77	0.341797	0.500228	1.81207	1.88851	1.81207	0.500228	1.81207	1.88851	1	949	736	1512	653	1456	1335	266	305	151	406	Acetylation (N-term); Oxidation (M); Deamidation (NQ)	13994.2
497	TRUE	Q8CGP0|H2B3B_MOUSE	Histone H2B type 3-B OS=Mus musculus OX=10090 GN=H2bu1 PE=1 SV=3	234.031	52.38	37.3	37.3	52.38	52.38	52.38	43.65	34.92	34.92	27.78	34.92	20	2973.41	2142.23	6703.49	6205.12	5406.13	7115.8	4740.88	2371.52	4608.81	6453.93	4549.48	8227.8	1249.46	1489.13		3204.61	1489.13	4608.81	0.323106	0.500228	1.40034	1.80851	1.40034	0.500228	1.40034	1.80851	2	949	736	1515	654	1457	1335	266	305	151	406	Acetylation (N-term); Oxidation (M); Deamidation (NQ)	13908.1
292	TRUE	Q8VDL4|ADPGK_MOUSE	ADP-dependent glucokinase OS=Mus musculus OX=10090 GN=Adpgk PE=1 SV=2	259.443	40.93	38.91	38.91	40.93	27.82	35.48	30.65	25.2	19.15	25.2	27.82	14	236313	170041	432095	114441	365549	104170	376783	188241	297076	119029	307624	120449	37484.6	13220.7	16586.1	25190.2	20888.2	307624	0.0679015	0.4996	0.40067	0.391545	0.40067	0.4996	0.40067	0.391545	14	175	140	283	141	204	161	36	45	23	41	Deamidation (NQ); Carbamidomethylation; Oxidation (M)	53902.5
2134	TRUE	Q7TNC4|LC7L2_MOUSE	Putative RNA-binding protein Luc7-like 2 OS=Mus musculus OX=10090 GN=Luc7l2 PE=1 SV=1	149.19	18.37	18.37	15.56	18.37	18.37	18.37	18.37	8.67	8.67	0	8.67	6	15816.2	11289.6	74265.3	51310.1	76243.9	42018.7	25217.6	12497.9	51059.2	53367.5	64162.4	48585	2901.82	900.798		2631.99	2631.99	51059.2	0.0515477	0.495602	1.04521	0.757219	0.757219	0.495602	1.04521	0.757219	4	28	25	67	49	76	81	11	25		12	Oxidation (M)	46582.9
156	TRUE	Q00612|G6PD1_MOUSE	Glucose-6-phosphate 1-dehydrogenase X OS=Mus musculus OX=10090 GN=G6pdx PE=1 SV=3	284.271	56.7	51.84	54.37	55.34	52.04	54.17	50.49	40.78	29.13	23.5	38.83	39	745278	531457	2170802	640510	1.38293e+06	515408	1.18829e+06	588340	1.49248e+06	666192	1.16379e+06	595952	94978.5	31702.3	33214.6	88640.2	60927.4	1.18829e+06	0.0512732	0.495115	0.446365	0.512077	0.495115	0.495115	0.446365	0.512077	39	386	362	768	408	671	399	110	79	49	146	Carbamidomethylation; Deamidation (NQ); Oxidation (M); Acetylation (N-term)	59262.6
1699	TRUE	Q91VJ4|STK38_MOUSE	Serine/threonine-protein kinase 38 OS=Mus musculus OX=10090 GN=Stk38 PE=1 SV=1	166.007	31.4	20.86	11.4	20.65	20	31.4	23.01	8.82	0	3.01	7.31	10	16746.5	11904.1	45181.2	11791.6	35604.4	12429.6	26701.1	13178.2	31063.2	12264.4	29962.5	14372	1604.63		41.2781	1597.43	1597.43	29962.5	0.0533141	0.493545	0.394822	0.479665	0.479665	0.493545	0.394822	0.479665	9	45	33	68	52	78	54	7		3	9	Oxidation (M)	54174.2
3214	TRUE	O55128|SAP18_MOUSE	Histone deacetylase complex subunit SAP18 OS=Mus musculus OX=10090 GN=Sap18 PE=1 SV=1	113	39.87	22.88	39.87	39.87	39.87	20.26	29.41	39.87	20.26	0	20.26	4	16246.6	11547.3	15535.8	6486.57	5863.22	1469.6	25904	12783.2	10681.3	6746.65	4934.14	1699.25	1811.54	159.823		485.647	485.647	10681.3	0.0454672	0.493484	0.631634	0.344387	0.493484	0.493484	0.631634	0.344387	4	15	14	31	18	19	16	7	6		3	Oxidation (M)	17595.1
5307	TRUE	P16301|LCAT_MOUSE	Phosphatidylcholine-sterol acyltransferase OS=Mus musculus OX=10090 GN=Lcat PE=1 SV=2	47.2362	2.28	2.28	2.28	0	0	0	0	2.28	0	2.28	0	1	1238.01	878.185					1973.91	972.179					336.975		465.76		401.368	1973.91	0.203336	0.492515			0.492515	0.492515			1	3	3					3		2			49746.9
1844	TRUE	Q8C0L0|TMX4_MOUSE	Thioredoxin-related transmembrane protein 4 OS=Mus musculus OX=10090 GN=Tmx4 PE=1 SV=2	160.357	28.66	23.28	23.28	28.66	18.21	28.06	18.21	23.28	11.04	11.04	18.21	9	50143.3	35510.4	114373	20367.2	94290.3	19165.9	79949.7	39311.2	78634.3	21183.8	79349.2	22160.9	20905.7	4856.11	4145.03	17410.5	11133.3	79349.2	0.140308	0.491699	0.269396	0.279284	0.279284	0.491699	0.269396	0.279284	9	39	47	68	25	62	34	19	15	12	16	Deamidation (NQ)	37131.3
198	TRUE	Q64324|STXB2_MOUSE	Syntaxin-binding protein 2 OS=Mus musculus OX=10090 GN=Stxbp2 PE=1 SV=1	274.848	54.97	35.24	24.96	54.97	37.77	48.06	36.09	12.82	7.08	0	12.48	27	52073.5	36846.8	373412	106930	200295	74200	83027.1	40790.7	256730	111218	168557	85795.4	4755.85	866.867		3262.55	3262.55	168557	0.0193558	0.491293	0.433208	0.509	0.491293	0.491293	0.433208	0.509	27	136	60	464	185	270	157	23	5		25	Carbamidomethylation; Oxidation (M); Deamidation (NQ)	66357.4
1358	TRUE	O88746|TOM1_MOUSE	Target of Myb protein 1 OS=Mus musculus OX=10090 GN=Tom1 PE=1 SV=1	180.85	38.01	19.51	12.8	38.01	38.01	33.33	20.93	0	0	0	0	11	6477.16	4578.74	41394.7	17169.8	17409.1	7927.23	10327.3	5068.81	28459.9	17858.2	14650.5	9166.03						14650.5	6.82573e-05	0.490816	0.627487	0.625648	0.625648	0.490816	0.627487	0.625648	11	24	15	119	53	63	45					Deamidation (NQ); Oxidation (M); Acetylation (N-term)	54325.1
5971	TRUE	Q3UR70|TGFA1_MOUSE	Transforming growth factor-beta receptor-associated protein 1 OS=Mus musculus OX=10090 GN=Tgfbrap1 PE=1 SV=1	29.8052	1.28	1.28	1.28	1.28	1.28	1.28	1.28	1.28	1.28	1.28	1.28	1	2703631	1.91051e+06	2.14849e+06	2246674	2.07444e+06	2606677	4.31073e+06	2.11499e+06	1.47714e+06	2.33676e+06	1.74573e+06	3.01403e+06	780800	1.26373e+06	1.05168e+06	1.1383e+06	1.09499e+06	1.74573e+06	0.627239	0.490634	1.58195	1.72652	1.58195	0.490634	1.58195	1.72652	1	56	36	38	32	31	34	17	18	21	21	Deamidation (NQ)	97303.2
1632	TRUE	Q9CYL5|GAPR1_MOUSE	Golgi-associated plant pathogenesis-related protein 1 OS=Mus musculus OX=10090 GN=Glipr2 PE=1 SV=3	168.263	61.04	46.75	46.75	61.04	46.75	61.04	46.75	22.08	16.88	8.44	16.88	7	61168.7	43195.6	219381	60857.8	160733	54319.7	97528.7	47819	150830	63298	135263	62808.3	10936	1553.35	2260.07	3618.97	2939.52	135263	0.0217319	0.490307	0.419665	0.464342	0.464342	0.490307	0.419665	0.464342	7	63	35	138	55	121	66	11	10	3	14	Deamidation (NQ); Carbamidomethylation; Oxidation (M)	17090.2
1802	FALSE	E9Q612|PTPRO_MOUSE	Receptor-type tyrosine-protein phosphatase O OS=Mus musculus OX=10090 GN=Ptpro PE=1 SV=1	38.8157	0.73	0.73	0.73	0.73	0	0	0	0	0	0	0	1	349.003	246.296	616.957				556.459	272.658	424.173									490.316	0.0020395	0.489988	0.00235753		0.246173	0.489988	0.01		1	1	1	2									138589
1167	TRUE	Q9QVP9|FAK2_MOUSE	Protein-tyrosine kinase 2-beta OS=Mus musculus OX=10090 GN=Ptk2b PE=1 SV=2	190.422	21.9	9.51	8.23	21.9	11.6	18.63	10.6	3.47	1.78	1.78	2.68	18	97185.3	68566.2	222972	122203	168611	106566	154954	75905	153299	127103	141893	123220	17221.2	14431.9	12389.5	28547.7	15826.5	153299	0.10324	0.489854	0.829121	0.868397	0.829121	0.489854	0.829121	0.868397	18	57	38	161	81	115	68	6	5	7	24	Deamidation (NQ); Oxidation (M); Carbamidomethylation	115794
2552	TRUE	Q9Z1B7|MK13_MOUSE	Mitogen-activated protein kinase 13 OS=Mus musculus OX=10090 GN=Mapk13 PE=1 SV=2	133.659	18.58	6.28	9.84	18.58	3.01	18.58	3.01	9.84	3.01	0	9.84	6	4846.17	3405.85	22438.2	57.4772	26265.2		7726.84	3770.39	15426.8	59.7818	22103.2		2338.53			1405.51	1872.02	15426.8	0.121349	0.48796	0.00387519	4.52423e-05	0.00387519	0.48796	0.01	0.01	6	22	20	39	10	40	14	8	3		19	Oxidation (M)	42071.6
262	TRUE	Q64525|H2B2B_MOUSE	Histone H2B type 2-B OS=Mus musculus OX=10090 GN=Hist2h2bb PE=1 SV=3	263.343	54.76	48.41	48.41	54.76	54.76	54.76	54.76	48.41	46.03	46.03	48.41	27	1.63241e+06	1.14591e+06	2.36663e+06	1.8208e+06	2.11507e+06	2.00215e+06	2.60276e+06	1.26855e+06	1.62712e+06	1.89381e+06	1.77992e+06	2.31503e+06	620395	495043	330619	622601	557719	1.77992e+06	0.31334	0.487389	1.1639	1.30064	1.1639	0.487389	1.1639	1.30064	6	1126	851	1773	846	1689	1548	338	338	168	453	Acetylation (N-term); Oxidation (M); Deamidation (NQ)	13920.2
262	TRUE	Q6ZWY9|H2B1C_MOUSE	Histone H2B type 1-C/E/G OS=Mus musculus OX=10090 GN=H2bc4 PE=1 SV=3	263.343	54.76	48.41	48.41	54.76	54.76	54.76	54.76	48.41	46.03	46.03	48.41	27	1.63241e+06	1.14591e+06	2.36663e+06	1.8208e+06	2.11507e+06	2.00215e+06	2.60276e+06	1.26855e+06	1.62712e+06	1.89381e+06	1.77992e+06	2.31503e+06	620395	495043	330619	622601	557719	1.77992e+06	0.31334	0.487389	1.1639	1.30064	1.1639	0.487389	1.1639	1.30064	6	1126	851	1773	846	1689	1548	338	338	168	453	Acetylation (N-term); Oxidation (M); Deamidation (NQ)	13906.1
262	TRUE	Q64478|H2B1H_MOUSE	Histone H2B type 1-H OS=Mus musculus OX=10090 GN=H2bc9 PE=1 SV=3	263.343	54.76	48.41	48.41	54.76	54.76	54.76	54.76	48.41	46.03	46.03	48.41	27	1.63241e+06	1.14591e+06	2.36663e+06	1.8208e+06	2.11507e+06	2.00215e+06	2.60276e+06	1.26855e+06	1.62712e+06	1.89381e+06	1.77992e+06	2.31503e+06	620395	495043	330619	622601	557719	1.77992e+06	0.31334	0.487389	1.1639	1.30064	1.1639	0.487389	1.1639	1.30064	6	1126	851	1773	846	1689	1548	338	338	168	453	Acetylation (N-term); Oxidation (M); Deamidation (NQ)	13920.2
262	TRUE	P10853|H2B1F_MOUSE	Histone H2B type 1-F/J/L OS=Mus musculus OX=10090 GN=H2bc7 PE=1 SV=2	263.343	54.76	48.41	48.41	54.76	54.76	54.76	54.76	48.41	46.03	46.03	48.41	27	1.63241e+06	1.14591e+06	2.36663e+06	1.8208e+06	2.11507e+06	2.00215e+06	2.60276e+06	1.26855e+06	1.62712e+06	1.89381e+06	1.77992e+06	2.31503e+06	620395	495043	330619	622601	557719	1.77992e+06	0.31334	0.487389	1.1639	1.30064	1.1639	0.487389	1.1639	1.30064	6	1126	851	1773	846	1689	1548	338	338	168	453	Acetylation (N-term); Oxidation (M); Deamidation (NQ)	13936.2
262	TRUE	Q8CGP2|H2B1P_MOUSE	Histone H2B type 1-P OS=Mus musculus OX=10090 GN=Hist1h2bp PE=1 SV=3	263.343	54.76	48.41	48.41	54.76	54.76	54.76	54.76	48.41	46.03	46.03	48.41	27	1.63241e+06	1.14591e+06	2.36663e+06	1.8208e+06	2.11507e+06	2.00215e+06	2.60276e+06	1.26855e+06	1.62712e+06	1.89381e+06	1.77992e+06	2.31503e+06	620395	495043	330619	622601	557719	1.77992e+06	0.31334	0.487389	1.1639	1.30064	1.1639	0.487389	1.1639	1.30064	6	1126	851	1773	846	1689	1548	338	338	168	453	Acetylation (N-term); Oxidation (M); Deamidation (NQ)	13992.3
262	TRUE	Q64475|H2B1B_MOUSE	Histone H2B type 1-B OS=Mus musculus OX=10090 GN=H2bc3 PE=1 SV=3	263.343	54.76	48.41	48.41	54.76	54.76	54.76	54.76	48.41	46.03	46.03	48.41	27	1.63241e+06	1.14591e+06	2.36663e+06	1.8208e+06	2.11507e+06	2.00215e+06	2.60276e+06	1.26855e+06	1.62712e+06	1.89381e+06	1.77992e+06	2.31503e+06	620395	495043	330619	622601	557719	1.77992e+06	0.31334	0.487389	1.1639	1.30064	1.1639	0.487389	1.1639	1.30064	6	1126	851	1773	846	1689	1548	338	338	168	453	Acetylation (N-term); Oxidation (M); Deamidation (NQ)	13952.2
262	TRUE	Q8CGP1|H2B1K_MOUSE	Histone H2B type 1-K OS=Mus musculus OX=10090 GN=H2bc12 PE=1 SV=3	263.343	54.76	48.41	48.41	54.76	54.76	54.76	54.76	48.41	46.03	46.03	48.41	27	1.63241e+06	1.14591e+06	2.36663e+06	1.8208e+06	2.11507e+06	2.00215e+06	2.60276e+06	1.26855e+06	1.62712e+06	1.89381e+06	1.77992e+06	2.31503e+06	620395	495043	330619	622601	557719	1.77992e+06	0.31334	0.487389	1.1639	1.30064	1.1639	0.487389	1.1639	1.30064	6	1126	851	1773	846	1689	1548	338	338	168	453	Acetylation (N-term); Oxidation (M); Deamidation (NQ)	13920.2
262	TRUE	P10854|H2B1M_MOUSE	Histone H2B type 1-M OS=Mus musculus OX=10090 GN=H2bc14 PE=1 SV=2	263.343	54.76	48.41	48.41	54.76	54.76	54.76	54.76	48.41	46.03	46.03	48.41	27	1.63241e+06	1.14591e+06	2.36663e+06	1.8208e+06	2.11507e+06	2.00215e+06	2.60276e+06	1.26855e+06	1.62712e+06	1.89381e+06	1.77992e+06	2.31503e+06	620395	495043	330619	622601	557719	1.77992e+06	0.31334	0.487389	1.1639	1.30064	1.1639	0.487389	1.1639	1.30064	6	1126	851	1773	846	1689	1548	338	338	168	453	Acetylation (N-term); Oxidation (M); Deamidation (NQ)	13936.2
1083	TRUE	Q9QYC0|ADDA_MOUSE	Alpha-adducin OS=Mus musculus OX=10090 GN=Add1 PE=1 SV=2	195.148	34.42	9.25	6.26	29.8	17.69	28.57	19.46	4.49	4.49	2.04	6.12	17	7990.11	5607.17	88285	30288.3	80637.2	28708.1	12739.6	6207.32	60698.1	31502.7	67859.5	33194.4	1308.82	624.409		1549.94	1308.82	60698.1	0.0215627	0.487246	0.519006	0.489164	0.489164	0.487246	0.519006	0.489164	16	20	28	100	65	98	63	7	7	1	7	Oxidation (M); Carbamidomethylation	80646.5
486	TRUE	Q3U9G9|LBR_MOUSE	Delta(14)-sterol reductase LBR OS=Mus musculus OX=10090 GN=Lbr PE=1 SV=2	234.816	22.52	15.97	15.81	21.57	14.86	21.57	14.22	11.98	11.98	10.06	11.98	19	136573	95704.4	528610	170786	442923	151587	217754	105948	363433	177633	372738	175275	29837.9	12623.8	4640.31	31740.4	21230.8	363433	0.0584176	0.486548	0.488766	0.470237	0.486548	0.486548	0.488766	0.470237	18	81	68	264	112	300	125	24	21	12	27	Deamidation (NQ); Oxidation (M)	71440.2
917	TRUE	P0DP26|CALM1_MOUSE	Calmodulin-1 OS=Mus musculus OX=10090 GN=Calm1 PE=1 SV=1	202.74	65.1	65.1	44.97	65.1	59.06	65.1	65.1	31.54	25.5	16.78	25.5	9	204135	142973	722136	486281	544040	413347	325477	158276	496487	505779	457832	477942	25742.6	13648.2	17623.4	19396.5	18510	457832	0.0404296	0.486289	1.01872	1.04392	1.01872	0.486289	1.01872	1.04392	6	139	93	314	274	273	242	17	21	13	21	Acetylation (N-term); Deamidation (NQ); Oxidation (M)	16837.6
917	TRUE	P0DP27|CALM2_MOUSE	Calmodulin-2 OS=Mus musculus OX=10090 GN=Calm2 PE=1 SV=1	202.74	65.1	65.1	44.97	65.1	59.06	65.1	65.1	31.54	25.5	16.78	25.5	9	204135	142973	722136	486281	544040	413347	325477	158276	496487	505779	457832	477942	25742.6	13648.2	17623.4	19396.5	18510	457832	0.0404296	0.486289	1.01872	1.04392	1.01872	0.486289	1.01872	1.04392	6	139	93	314	274	273	242	17	21	13	21	Acetylation (N-term); Deamidation (NQ); Oxidation (M)	16837.6
917	TRUE	P0DP28|CALM3_MOUSE	Calmodulin-3 OS=Mus musculus OX=10090 GN=Calm3 PE=1 SV=1	202.74	65.1	65.1	44.97	65.1	59.06	65.1	65.1	31.54	25.5	16.78	25.5	9	204135	142973	722136	486281	544040	413347	325477	158276	496487	505779	457832	477942	25742.6	13648.2	17623.4	19396.5	18510	457832	0.0404296	0.486289	1.01872	1.04392	1.01872	0.486289	1.01872	1.04392	6	139	93	314	274	273	242	17	21	13	21	Acetylation (N-term); Deamidation (NQ); Oxidation (M)	16837.6
993	TRUE	Q08093|CNN2_MOUSE	Calponin-2 OS=Mus musculus OX=10090 GN=Cnn2 PE=1 SV=1	199.231	47.21	22.3	21.64	43.61	43.61	43.93	30.49	21.64	10.82	14.43	18.03	11	74748.3	52286.9	287892	43360.9	150744	48858.9	119180	57883.3	197933	45099.5	126857	56494.2	5446.29	928.542	4501.94	4541.87	4521.9	126857	0.0356457	0.485678	0.227853	0.445338	0.445338	0.485678	0.227853	0.445338	10	61	46	198	71	165	59	11	24	10	22	Deamidation (NQ); Carbamidomethylation; Oxidation (M)	33155.5
962	TRUE	P22682|CBL_MOUSE	E3 ubiquitin-protein ligase CBL OS=Mus musculus OX=10090 GN=Cbl PE=1 SV=3	200.466	27.27	13.25	9.86	27.27	21.58	24.75	17.52	1.97	0	0	0	16	7828.56	5463.03	72160.4	31634.2	45351.3	23405.4	12482	6047.75	49612.1	32902.6	38165	27063						38165	2.6202e-05	0.484517	0.663198	0.709104	0.663198	0.484517	0.663198	0.709104	15	37	47	167	99	135	112	8				Oxidation (M); Deamidation (NQ)	100564
1049	TRUE	P07309|TTHY_MOUSE	Transthyretin OS=Mus musculus OX=10090 GN=Ttr PE=1 SV=1	196.616	51.02	45.58	42.18	51.02	45.58	51.02	45.58	45.58	45.58	42.18	45.58	9	66370.3	46307.9	158383	50774.5	121569	47734.5	105822	51264.4	108892	52810.4	102305	55194.1	16552.6	15629.5	10389.3	19285.7	16091	105822	0.152057	0.484438	0.484978	0.539504	0.484978	0.484438	0.484978	0.539504	9	52	32	98	63	74	58	24	41	18	30	Acetylation (N-term); Deamidation (NQ)	15775.9
160	TRUE	P49312|ROA1_MOUSE	Heterogeneous nuclear ribonucleoprotein A1 OS=Mus musculus OX=10090 GN=Hnrnpa1 PE=1 SV=2	282.921	65.31	51.56	47.5	55.31	64.06	55.31	55.31	51.25	43.75	46.25	46.56	26	1.07265e+06	747491	889362	694526	612169	623825	1.71026e+06	827497	611459	722374	515165	721311	225016	109053	149198	202470	175834	611459	0.287565	0.483842	1.18139	1.40016	1.18139	0.483842	1.18139	1.40016	21	438	315	408	319	322	318	112	75	88	128	Deamidation (NQ); Acetylation (N-term); Oxidation (M); Carbamidomethylation	34196.2
3372	TRUE	P97352|S10AD_MOUSE	Protein S100-A13 OS=Mus musculus OX=10090 GN=S100a13 PE=1 SV=1	108.263	32.65	32.65	32.65	32.65	32.65	32.65	32.65	23.47	11.22	11.22	11.22	3	34923.3	24245.7	153156	77047.3	106617	67257.5	55682.4	26840.8	105299	80136.6	89722.3	77767.9	3066.83	338.389		199.517	338.389	89722.3	0.00377152	0.482033	0.76104	0.866762	0.76104	0.482033	0.76104	0.866762	3	21	17	49	33	39	33	5	1	1	1	Deamidation (NQ)	11157.8
2442	TRUE	Q811M1|RHG15_MOUSE	Rho GTPase-activating protein 15 OS=Mus musculus OX=10090 GN=Arhgap15 PE=1 SV=1	137.66	15.59	6.86	3.95	15.59	10.6	12.68	10.6	0	0	0	0	6	4768.33	3303.78	30072.8	3330.67	17005.4	3572.28	7602.73	3657.39	20675.8	3464.22	14310.8	4130.52						14310.8	6.98775e-05	0.481063	0.16755	0.288631	0.288631	0.481063	0.16755	0.288631	6	10	5	36	14	31	12					Carbamidomethylation	55339.2
175	FALSE	P09041|PGK2_MOUSE	Phosphoglycerate kinase 2 OS=Mus musculus OX=10090 GN=Pgk2 PE=1 SV=4	169.077	12.47	7.91	10.55	9.83	10.55	7.91	7.91	10.55	10.55	10.55	10.55	7	100383	69273.8	260930	135088	177726	164991	160053	76688.3	179396	140504	149564	190775	28266.3	6610.36	6484.19	18613.4	12611.9	160053	0.0787982	0.479143	0.783207	1.27554	0.783207	0.479143	0.783207	1.27554	7	48	32	65	54	53	55	15	13	10	19	Deamidation (NQ)	44853
2371	TRUE	Q8K021|SCAM1_MOUSE	Secretory carrier-associated membrane protein 1 OS=Mus musculus OX=10090 GN=Scamp1 PE=1 SV=1	139.894	22.49	10.65	3.85	18.64	22.49	7.1	22.49	3.85	3.85	3.85	3.85	5	24763.9	17077.1	63380.8	111247	67023.7	59047.4	39484.2	18904.9	43575.9	115708	56403.2	68274.9	4344.43	4929.87	8231.55	7658.73	6294.3	43575.9	0.144445	0.478798	2.65532	1.21048	1.21048	0.478798	2.65532	1.21048	5	21	16	25	44	18	34	5	9	3	10	Deamidation (NQ); Oxidation (M)	38028.6
650	TRUE	P43275|H11_MOUSE	Histone H1.1 OS=Mus musculus OX=10090 GN=H1-1 PE=1 SV=2	220.974	28.17	23.94	21.6	28.17	21.6	25.82	21.6	21.13	13.62	13.62	13.62	14	166835	115028	594339	334829	448517	331290	266005	127340	408623	348254	377445	383061	11346.1	6565.43	7792.71	7650.96	7721.84	377445	0.0204582	0.478713	0.852263	1.01488	0.852263	0.478713	0.852263	1.01488	6	109	86	296	156	278	140	7	5	11	9	Acetylation (N-term); Deamidation (NQ)	21785.1
586	TRUE	Q93092|TALDO_MOUSE	Transaldolase OS=Mus musculus OX=10090 GN=Taldo1 PE=1 SV=2	225.956	43.03	31.75	31.75	43.03	37.39	37.39	31.75	22.26	11.87	12.17	15.13	16	291778	200280	1.49751e+06	740824	935526	629256	465217	221717	1.02957e+06	770529	787284	727591	25835.2	6983.32	4499.14	12969.6	9976.45	787284	0.012672	0.476588	0.748395	0.924179	0.748395	0.476588	0.748395	0.924179	15	147	105	237	200	205	187	24	14	17	17	Oxidation (M); Carbamidomethylation; Deamidation (NQ); Acetylation (N-term)	37386.9
2471	TRUE	Q91XA2|GOLM1_MOUSE	Golgi membrane protein 1 OS=Mus musculus OX=10090 GN=Golm1 PE=1 SV=2	136.612	20.87	6.11	17.05	20.87	20.87	20.87	17.05	7.12	6.11	3.56	3.56	7	10885.7	7469.24	12303	17695	19000.1	11865.3	17356.4	8268.7	8458.6	18404.5	15989.4	13719.5	52.0175	1021.84	338.136		338.136	15989.4	0.0211476	0.476407	2.17584	0.858041	0.858041	0.476407	2.17584	0.858041	7	6	22	28	34	29	28	2	3	1	1	Deamidation (NQ); Oxidation (M)	44326.2
1963	TRUE	Q9Z130|HNRDL_MOUSE	Heterogeneous nuclear ribonucleoprotein D-like OS=Mus musculus OX=10090 GN=Hnrnpdl PE=1 SV=1	155.887	32.23	32.23	21.59	26.25	26.25	26.25	26.25	14.95	8.64	12.62	12.62	7	29793.7	20403.1	77170.4	62897	52932.3	58942.4	47503.7	22586.9	53056.6	65419	44544.7	68153.5	3940.31	1204.63	4073.59	3152.06	3546.18	47503.7	0.0746506	0.475476	1.233	1.53	1.233	0.475476	1.233	1.53	6	36	29	99	80	75	95	8	17	8	13	Deamidation (NQ); Oxidation (M); Carbamidomethylation; Acetylation (N-term)	33558.8
444	TRUE	Q69ZK0|PREX1_MOUSE	Phosphatidylinositol 3,4,5-trisphosphate-dependent Rac exchanger 1 protein OS=Mus musculus OX=10090 GN=Prex1 PE=1 SV=2	238.98	18.85	6	6.85	14.85	12.55	16.73	14.61	0.85	0	0	0	23	11239.7	7695.4	35478.8	11976.8	27766.8	12702.1	17920.9	8519.06	24392.5	12457	23366.9	14687						23366.9	4.27956e-05	0.47537	0.510691	0.628539	0.510691	0.47537	0.510691	0.628539	23	25	21	135	89	135	89	1				Oxidation (M); Acetylation (N-term); Deamidation (NQ)	184935
1987	TRUE	Q9QUK4|BIR1B_MOUSE	Baculoviral IAP repeat-containing protein 1b OS=Mus musculus OX=10090 GN=Naip2 PE=1 SV=2	155.086	8.09	1.87	2.14	7.26	5.6	5.74	5.32	0	0	0	0	8	1058.52	724.644	10609.9	8418.11	11610.3	6549.61	1687.73	802.205	7294.54	8755.65	9770.57	7573.13						7294.54	0.000137089	0.475316	1.2003	0.775096	0.775096	0.475316	1.2003	0.775096	8	5	2	37	29	38	34						164083
1553	TRUE	O70469|DOK2_MOUSE	Docking protein 2 OS=Mus musculus OX=10090 GN=Dok2 PE=1 SV=1	172.017	32.77	16.26	8.25	31.31	24.27	17.72	15.29	0	0	0	0	10	26549.4	18080.2	105558	44331.1	78150.7	33508.4	42331	20015.4	72573.6	46108.7	65767	38744.8						65767	1.52052e-05	0.472831	0.635336	0.589122	0.589122	0.472831	0.635336	0.589122	10	27	16	71	40	42	28					Deamidation (NQ); Oxidation (M); Carbamidomethylation	45522.3
110	TRUE	P11835|ITB2_MOUSE	Integrin beta-2 OS=Mus musculus OX=10090 GN=Itgb2 PE=1 SV=2	298.971	38.26	30.61	32.04	37.87	32.81	38.13	32.68	11.8	8.17	10.38	10.12	29	1595921	1.08559e+06	3819409	1.43625e+06	3.37904e+06	1.35731e+06	2.54457e+06	1.20178e+06	2.62594e+06	1.49384e+06	2.8436e+06	1.56942e+06	26218.4	1731.03	10612.7	3951.22	7281.98	2.62594e+06	0.00277309	0.472292	0.568879	0.551914	0.551914	0.472292	0.568879	0.551914	29	400	281	756	406	736	400	31	20	22	23	Carbamidomethylation; Deamidation (NQ); Oxidation (M)	85025.8
3880	TRUE	Q8BFY6|PEF1_MOUSE	Peflin OS=Mus musculus OX=10090 GN=Pef1 PE=1 SV=1	91.8201	16.36	8.73	8.73	16.36	11.64	8.73	8.73	8.73	11.64	4	8.73	4	6121.12	4160.61	30319.2	10757.4	19478.5	5933.74	9759.66	4605.93	20845.2	11188.8	16392	6861.02	873.498	307.959		1855.32	873.498	16392	0.0532881	0.471936	0.536756	0.418559	0.471936	0.471936	0.536756	0.418559	4	12	11	49	20	39	26	8	4	3	10	Oxidation (M); Carbamidomethylation; Deamidation (NQ)	29227.7
263	TRUE	P70460|VASP_MOUSE	Vasodilator-stimulated phosphoprotein OS=Mus musculus OX=10090 GN=Vasp PE=1 SV=4	263.237	57.33	45.87	45.87	57.33	41.6	48.27	45.87	15.73	5.6	9.07	6.13	20	160376	108985	760054	180968	466455	161848	255707	120649	522556	188225	392541	187140	9793.52	3468.46	6834.43	5211.06	6022.74	392541	0.0153429	0.471827	0.3602	0.47674	0.471827	0.471827	0.3602	0.47674	20	199	124	492	194	326	261	13	6	8	6	Deamidation (NQ); Oxidation (M); Carbamidomethylation	39666.6
2611	TRUE	P97298|PEDF_MOUSE	Pigment epithelium-derived factor OS=Mus musculus OX=10090 GN=Serpinf1 PE=1 SV=2	132.05	12.95	12.95	12.95	11.27	12.95	11.27	11.27	11.27	11.27	12.95	11.27	5	96286.9	65432.3	83401.7	63682.4	70436	74807.8	153522	72435.8	57340.7	66235.9	59274.8	86498.2	28139.9	32160	24685.8	26617.6	27378.7	59274.8	0.461895	0.471826	1.15513	1.45927	1.15513	0.471826	1.15513	1.45927	4	72	45	60	37	43	65	23	33	33	21	Deamidation (NQ); Oxidation (M)	46234.1
29	TRUE	Q62261|SPTB2_MOUSE	Spectrin beta chain, non-erythrocytic 1 OS=Mus musculus OX=10090 GN=Sptbn1 PE=1 SV=2	364.815	49.94	37.2	30.51	49.3	42.74	46.47	39.23	29.54	19.93	17.86	27.25	83	249324	169113	1.03698e+06	360647	708330	275830	397527	187214	712947	375108	596089	318934	87100.4	28481	155206	68326.3	77713.3	596089	0.130372	0.470945	0.526136	0.535044	0.526136	0.470945	0.526136	0.535044	79	398	326	956	629	869	655	166	161	80	217	Carbamidomethylation; Deamidation (NQ); Oxidation (M)	274223
1798	TRUE	P61087|UBE2K_MOUSE	Ubiquitin-conjugating enzyme E2 K OS=Mus musculus OX=10090 GN=Ube2k PE=1 SV=3	162.205	57.5	20.5	11	52.5	48	48	48	18	0	5	6	9	5735.97	3862.16	47417.2	41699.3	38629	33790.1	9145.56	4275.54	32600.5	43371.3	32507.9	39070.6	568.862		140.833	168.032	168.032	32507.9	0.00516897	0.467499	1.33039	1.20188	1.20188	0.467499	1.33039	1.20188	9	16	10	63	56	65	70	3		1	1	Oxidation (M); Carbamidomethylation	22406.6
757	TRUE	P31725|S10A9_MOUSE	Protein S100-A9 OS=Mus musculus OX=10090 GN=S100a9 PE=1 SV=3	213.671	61.06	30.97	36.28	54.87	30.97	30.97	30.09	30.09	30.09	30.09	30.09	15	8573854	5762440	14417942	2.82877e+06	8436339	1.69055e+06	1.36703e+07	6.37921e+06	9.9127e+06	2.9422e+06	7.09953e+06	1.95473e+06	299492	55138.6	123686	86785.8	105236	9.9127e+06	0.0106163	0.466646	0.296811	0.275333	0.296811	0.466646	0.296811	0.275333	15	643	429	924	303	651	255	66	51	46	57	Acetylation (N-term); Deamidation (NQ); Carbamidomethylation; Oxidation (M)	13048.9
3181	TRUE	Q8R1G6|PDLI2_MOUSE	PDZ and LIM domain protein 2 OS=Mus musculus OX=10090 GN=Pdlim2 PE=1 SV=1	114.063	17.19	7.16	3.15	17.19	7.16	12.89	7.16	0	0	0	0	5	8861.12	5936.26	27364.7	8859.91	20921.4	5422.54	14128.4	6571.63	18813.9	9215.17	17606.2	6269.93						17606.2	5.67982e-05	0.465137	0.489807	0.356121	0.465137	0.465137	0.489807	0.356121	5	20	5	24	15	20	11					Acetylation (N-term); Oxidation (M)	37703.3
838	TRUE	Q99N16|CP4F3_MOUSE	Cytochrome P450 4F3 OS=Mus musculus OX=10090 GN=Cyp4f3 PE=1 SV=2	208.213	31.68	27.67	25.38	31.68	23.28	23.28	21.56	0	0	0	0	13	89851.7	60116.3	400117	115237	293547	92721.9	143262	66550.7	275090	119858	247032	107212						247032	4.04806e-06	0.46454	0.435703	0.434	0.435703	0.46454	0.435703	0.434	9	130	92	238	172	217	158					Oxidation (M); Deamidation (NQ)	59842.7
422	TRUE	O70145|NCF2_MOUSE	Neutrophil cytosol factor 2 OS=Mus musculus OX=10090 GN=Ncf2 PE=1 SV=1	241.732	44	37.9	35.24	44	31.43	37.33	31.43	2.86	0	0	0	20	363841	242990	1.15819e+06	494299	1.04996e+06	381968	580116	268997	796284	514119	883581	441659						796284	1.25583e-06	0.463696	0.645647	0.499852	0.499852	0.463696	0.645647	0.499852	20	250	174	433	238	400	276	2				Deamidation (NQ); Oxidation (M); Carbamidomethylation; Acetylation (N-term)	59485.3
389	TRUE	Q91XV3|BASP1_MOUSE	Brain acid soluble protein 1 OS=Mus musculus OX=10090 GN=Basp1 PE=1 SV=3	245.91	71.24	60.18	59.73	71.24	71.24	65.93	65.93	59.73	22.57	22.57	22.57	11	62874.6	41979.8	498415	206914	260905	127650	100249	46473.1	342673	215210	219563	147599	9301.43	3667.04	4314.33	4835.36	4574.84	219563	0.0208362	0.463578	0.628034	0.672239	0.628034	0.463578	0.628034	0.672239	11	105	71	307	173	225	133	27	35	23	27	Deamidation (NQ)	22086.6
188	TRUE	Q9ES52|SHIP1_MOUSE	Phosphatidylinositol 3,4,5-trisphosphate 5-phosphatase 1 OS=Mus musculus OX=10090 GN=Inpp5d PE=1 SV=2	276.929	36.44	16.37	15.79	35.1	27.46	31.74	23.34	0	0	0	0	34	47692	31800.7	293150	127788	192135	84951.8	76041.1	35204.4	201548	132912	161689	98227.4						161689	6.1847e-06	0.462965	0.659453	0.607506	0.607506	0.462965	0.659453	0.607506	34	91	69	324	218	240	174					Deamidation (NQ); Oxidation (M); Carbamidomethylation	133542
3582	TRUE	Q01339|APOH_MOUSE	Beta-2-glycoprotein 1 OS=Mus musculus OX=10090 GN=Apoh PE=1 SV=1	101.6	10.14	5.22	5.22	7.54	10.14	7.54	7.54	7.54	7.54	5.22	10.14	4	92058.1	61335.7	177916	50393.3	32713.7	81024.5	146779	67900.6	122322	52413.9	27530	93686.3	41402.7	52241.3	51271	36963.3	46336.9	122322	0.378811	0.462603	0.428492	3.40307	0.462603	0.462603	0.428492	3.40307	4	15	11	19	18	13	26	9	15	9	13	Oxidation (M)	38618.8
5651	TRUE	Q9D1Q4|DPM3_MOUSE	Dolichol-phosphate mannosyltransferase subunit 3 OS=Mus musculus OX=10090 GN=Dpm3 PE=1 SV=1	37.229	10.87	10.87	10.87	10.87	10.87	10.87	10.87	10.87	10.87	0	10.87	1	1076.88	715.721	12483.9	12724.4	12925.8	10650.1	1717.01	792.326	8583.02	13234.6	10877.6	12314.4	3040.95	2246.91		5119.04	3040.95	8583.02	0.354299	0.461457	1.54196	1.13209	1.13209	0.461457	1.54196	1.13209	1	2	1	6	13	6	12	3	6		5		10138.9
4270	TRUE	P70265|F262_MOUSE	6-phosphofructo-2-kinase/fructose-2,6-bisphosphatase 2 OS=Mus musculus OX=10090 GN=Pfkfb2 PE=1 SV=2	79.777	5.39	3.85	1.93	3.85	3.85	5.39	3.85	0	0	0	0	3	3419.34	2265.71	7452.58	3807.5	12589.7	6912.13	5451.88	2508.22	5123.84	3960.16	10594.7	7992.3						5451.88	0.000183423	0.460065	0.772891	0.754366	0.754366	0.460065	0.772891	0.754366	1	9	2	32	12	36	33					Oxidation (M); Deamidation (NQ)	59925.4
38	TRUE	P40142|TKT_MOUSE	Transketolase OS=Mus musculus OX=10090 GN=Tkt PE=1 SV=1	354.419	60.83	49.6	40.29	51.2	42.38	44.14	42.54	38.36	26.32	29.53	28.57	48	1.23533e+06	818332	7356011	1.57754e+06	3.69738e+06	1.18605e+06	1.96964e+06	905920	5.05744e+06	1.6408e+06	3.1115e+06	1.37139e+06	186237	54284.3	64196.6	128058	96127.3	3.1115e+06	0.0308942	0.459942	0.324432	0.44075	0.44075	0.459942	0.324432	0.44075	47	563	415	1268	644	875	623	146	96	86	150	Deamidation (NQ); Oxidation (M); Carbamidomethylation; Acetylation (N-term)	67630.5
34	TRUE	P27005|S10A8_MOUSE	Protein S100-A8 OS=Mus musculus OX=10090 GN=S100a8 PE=1 SV=3	360.514	78.65	74.16	74.16	78.65	73.03	73.03	49.44	49.44	49.44	49.44	49.44	33	7298299	4.82959e+06	11652567	882502	3712617	592086	1.16366e+07	5.34652e+06	8.01143e+06	917887	3.12432e+06	684612	149708	13491.2	71258.9	26661.2	48960.1	8.01143e+06	0.00611128	0.459458	0.114572	0.219124	0.219124	0.459458	0.114572	0.219124	33	1105	806	1680	337	902	319	78	9	51	19	Acetylation (N-term); Deamidation (NQ); Carbamidomethylation; Oxidation (M)	10294.6
3293	TRUE	P62257|UBE2H_MOUSE	Ubiquitin-conjugating enzyme E2 H OS=Mus musculus OX=10090 GN=Ube2h PE=1 SV=1	110.586	16.39	16.39	16.39	16.39	16.39	16.39	16.39	8.2	0	0	8.2	2	12055.1	7970.83	39401.9	8911.71	32650.9	10716	19220.9	8823.97	27089.8	9269.04	27477.1	12390.6	642.883			953.358	798.12	27089.8	0.029462	0.459082	0.34216	0.450944	0.450944	0.459082	0.34216	0.450944	2	21	12	26	20	35	31	2			3		20655.2
5241	TRUE	Q8CD26|S35E1_MOUSE	Solute carrier family 35 member E1 OS=Mus musculus OX=10090 GN=Slc35e1 PE=1 SV=2	49.2304	5.38	3.18	3.18	3.18	2.2	3.18	0	0	0	0	0	2	113631	74928.3	329925		12946.4		181176	82948.1	226832		10894.9							181176	5.51949e-06	0.457831	4.40856e-06	9.17858e-05	9.17858e-05	0.457831	0.01	0.01	2	17	9	20	1	5						Deamidation (NQ)	44325.1
662	TRUE	O09044|SNP23_MOUSE	Synaptosomal-associated protein 23 OS=Mus musculus OX=10090 GN=Snap23 PE=1 SV=1	220.13	68.57	62.38	62.38	68.57	68.57	68.57	56.19	6.67	0	0	6.67	11	55140	36279.9	251941	107799	189303	79598.6	87916.5	40163.1	173216	112122	159306	92037.6	708.55			258.499	483.525	159306	0.00303519	0.456832	0.647296	0.57774	0.57774	0.456832	0.647296	0.57774	11	144	110	470	275	390	227	2			1	Oxidation (M); Deamidation (NQ); Acetylation (N-term)	23260.9
178	TRUE	Q3TBD2|HMHA1_MOUSE	Rho GTPase-activating protein 45 OS=Mus musculus OX=10090 GN=Arhgap45 PE=1 SV=2	279.595	29.84	18.46	16.67	29.84	22.22	23.03	23.03	0	0	0	0	24	75501.2	49669.4	326735	141576	272360	111345	120381	54985.6	224638	147252	229202	128745						224638	4.4516e-06	0.456764	0.655509	0.561709	0.561709	0.456764	0.655509	0.561709	24	147	65	416	218	246	173					Carbamidomethylation; Oxidation (M); Deamidation (NQ)	122902
1773	TRUE	Q9JLQ2|GIT2_MOUSE	ARF GTPase-activating protein GIT2 OS=Mus musculus OX=10090 GN=Git2 PE=1 SV=2	163.182	29.1	15.54	8.9	29.1	13.98	16.24	12.43	7.2	2.12	3.53	3.67	12	11537.6	7583.76	73627.7	30781	42688.1	15364.3	18395.7	8395.47	50620.9	32015.2	35923.8	17765.3	2903.99		97.3713		1500.68	35923.8	0.041774	0.456381	0.632451	0.494528	0.494528	0.456381	0.632451	0.494528	11	47	43	101	47	45	50	7	1	1	4	Deamidation (NQ); Carbamidomethylation; Oxidation (M)	78766
494	TRUE	Q5SQX6|CYFP2_MOUSE	Cytoplasmic FMR1-interacting protein 2 OS=Mus musculus OX=10090 GN=Cyfip2 PE=1 SV=2	234.086	25.78	12.93	13.09	24.66	16.76	24.02	15.96	10.69	6.07	4.15	10.69	27	5057.27	3304.05	43060.9	4356.03	22604.6	2439.02	8063.42	3657.69	29605.5	4530.7	19022.7	2820.17						19022.7	5.25688e-05	0.453615	0.153036	0.148253	0.153036	0.453615	0.153036	0.148253	14	113	124	174	146	176	160	37	16	10	49	Oxidation (M); Deamidation (NQ)	145659
3957	TRUE	Q8VC88|GRAN_MOUSE	Grancalcin OS=Mus musculus OX=10090 GN=Gca PE=1 SV=1	89.4989	22.73	9.55	9.55	22.73	9.55	22.73	9.55	0	0	0	0	3	20827.8	13599	54146.2	6310.49	45237.4	6852.23	33208.2	15054.6	37226.8	6563.52	38069.1	7923.05						37226.8	2.68623e-05	0.453338	0.176312	0.208123	0.208123	0.453338	0.176312	0.208123	3	11	14	32	9	25	18					Oxidation (M)	24662.9
65	TRUE	Q8BJS4|SUN2_MOUSE	SUN domain-containing protein 2 OS=Mus musculus OX=10090 GN=Sun2 PE=1 SV=3	327.94	48.15	47.2	42.95	47.33	39.95	41.31	38.03	29.14	22.02	21.07	30.51	39	364911	238007	926448	216070	906455	210500	581822	263482	636956	224733	762819	243395	42478.8	12658.1	21405.1	44244	31942	636956	0.0501478	0.452856	0.352824	0.319074	0.352824	0.452856	0.352824	0.319074	39	321	193	483	239	540	260	61	70	48	80	Deamidation (NQ); Oxidation (M); Carbamidomethylation; Acetylation (N-term)	81605.4
1624	TRUE	P63328|PP2BA_MOUSE	Serine/threonine-protein phosphatase 2B catalytic subunit alpha isoform OS=Mus musculus OX=10090 GN=Ppp3ca PE=1 SV=1	168.679	21.69	12.48	7.87	21.69	19.39	19.39	19.39	7.87	5.95	4.22	9.6	11	6920.15	4507.28	50931	30925.4	39416.8	10351.4	11033.6	4989.71	35016.3	32165.4	33170.9	11969	3220.78		194.973	1183.02	1183.02	33170.9	0.0356646	0.452227	0.918581	0.36083	0.452227	0.452227	0.918581	0.36083	4	31	11	88	55	73	61	16	6	4	24	Oxidation (M)	58643.8
2750	TRUE	P21460|CYTC_MOUSE	Cystatin-C OS=Mus musculus OX=10090 GN=Cst3 PE=1 SV=2	127.56	31.43	31.43	31.43	31.43	31.43	31.43	31.43	19.29	30.71	11.43	31.43	4	12824.3	8324.44	97191.7	38931.7	75420.4	28238.8	20447.3	9215.43	66821.7	40492.8	63469.4	32651.7	7968.09	5201.82	1196.43	6538.93	5870.38	63469.4	0.0924915	0.450691	0.605982	0.514448	0.514448	0.450691	0.605982	0.514448	4	29	25	76	52	80	49	4	20	3	15	Oxidation (M); Deamidation (NQ)	15530.8
323	TRUE	O54988|SLK_MOUSE	STE20-like serine/threonine-protein kinase OS=Mus musculus OX=10090 GN=Slk PE=1 SV=2	254.233	35.69	8.35	6.65	34.55	26.6	25.79	25.47	3.89	1.05	1.05	3	30	10756.7	6978.11	150054	76903.2	94318.6	73745.3	17150.7	7725	103166	79986.7	79373	85269.6	1513.32	639.312	925.734	1916.51	1219.53	79373	0.0153645	0.450419	0.77532	1.07429	0.77532	0.450419	0.77532	1.07429	29	36	20	228	156	168	128	10	4	5	10	Deamidation (NQ); Carbamidomethylation; Oxidation (M)	141457
242	TRUE	Q61093|CY24B_MOUSE	Cytochrome b-245 heavy chain OS=Mus musculus OX=10090 GN=Cybb PE=1 SV=1	265.918	42.46	38.25	32.81	38.42	29.65	32.28	29.65	3.68	0	3.68	0	26	316260	204874	783584	214334	723776	241632	504252	226803	538734	222928	609087	279392	109.585		116.641		113.113	538734	0.000209961	0.44978	0.413801	0.458706	0.44978	0.44978	0.413801	0.458706	26	289	156	441	184	356	231	6		2		Oxidation (M); Deamidation (NQ); Carbamidomethylation	65304.6
902	TRUE	Q9DBR7|MYPT1_MOUSE	Protein phosphatase 1 regulatory subunit 12A OS=Mus musculus OX=10090 GN=Ppp1r12a PE=1 SV=2	203.795	20.21	8.84	3.79	20.21	14.48	16.33	10.11	1.55	2.62	0	1.55	17	5222	3375.46	70219.5	16519.9	46688.2	12104.4	8326.07	3736.74	48277.7	17182.3	39290	13996	2570.46	393.433		2193.48	2193.48	39290	0.0558278	0.4488	0.355905	0.356223	0.356223	0.4488	0.355905	0.356223	17	22	5	113	50	98	41	2	4		5	Oxidation (M); Carbamidomethylation; Deamidation (NQ)	114996
6013	TRUE	Q9D0B8|RIBC1_MOUSE	RIB43A-like with coiled-coils protein 1 OS=Mus musculus OX=10090 GN=Ribc1 PE=2 SV=1	29.1599	2.37	2.37	2.37	0	0	0	0	2.37	0	2.37	0	1	17215.7	11119.5					27449.2	12309.7					6689.13		17966		12327.6	27449.2	0.449105	0.448454			0.448454	0.448454			1	5	5					2		7		Deamidation (NQ)	44962.1
53	TRUE	P01027|CO3_MOUSE	Complement C3 OS=Mus musculus OX=10090 GN=C3 PE=1 SV=3	341.34	45.7	37.82	37.82	41.73	33.97	41.25	33.25	30.19	21.11	20.75	27.06	64	856117	552225	1.50504e+06	524487	1.94073e+06	583164	1.36501e+06	611332	1.03475e+06	545517	1.63321e+06	674296	166593	118820	99832.4	157460	138140	1.36501e+06	0.101201	0.447858	0.527195	0.412867	0.447858	0.447858	0.527195	0.412867	64	654	458	953	508	1164	622	173	152	116	189	Carbamidomethylation; Oxidation (M); Deamidation (NQ)	186484
62	TRUE	Q61599|GDIR2_MOUSE	Rho GDP-dissociation inhibitor 2 OS=Mus musculus OX=10090 GN=Arhgdib PE=1 SV=3	332.616	70	64	64	70	61.5	62.5	61.5	30.5	10	30.5	23.5	31	969998	625276	3.68017e+06	906501	1.69642e+06	848431	1.54659e+06	692200	2.53021e+06	942849	1.42761e+06	981017	6821.47	297.439	2408.45	1942.76	2175.61	1.54659e+06	0.00140671	0.447567	0.372636	0.687174	0.447567	0.447567	0.372636	0.687174	31	346	228	859	378	631	375	27	6	11	15	Oxidation (M); Acetylation (N-term); Deamidation (NQ); Carbamidomethylation	22850.9
6117	TRUE	Q8C0D4|RHG12_MOUSE	Rho GTPase-activating protein 12 OS=Mus musculus OX=10090 GN=Arhgap12 PE=1 SV=2	27.6281	1.19	1.19	1.19	0	0	0	0	0	0	1.19	0	1	18495.6	11919.2					29489.8	13195							12126.7		12126.7	29489.8	0.411217	0.447442			0.447442	0.447442			1	2	1							2		Acetylation (N-term); Deamidation (NQ)	95352.4
543	TRUE	Q9ERD8|PARVG_MOUSE	Gamma-parvin OS=Mus musculus OX=10090 GN=Parvg PE=1 SV=2	229.285	56.19	34.44	39.88	53.78	39.58	37.16	39.58	0	0	0	0	15	84732.2	54405.7	284898	96409.1	199072	81728.8	135099	60228.8	195875	100275	167527	94500.8						167527	5.96919e-06	0.445813	0.511933	0.564093	0.511933	0.445813	0.511933	0.564093	15	142	101	192	187	189	160					Deamidation (NQ); Oxidation (M)	37603.3
41	TRUE	P05555|ITAM_MOUSE	Integrin alpha-M OS=Mus musculus OX=10090 GN=Itgam PE=1 SV=2	351.919	37.99	32.78	30.62	37.21	34.87	36.34	33.91	6.16	0	1.3	0	47	1753913	1122041	4550081	1.72999e+06	3967787	1435072	2.79648e+06	1.24214e+06	3.12829e+06	1.79936e+06	3.33906e+06	1.65933e+06	7217.32		1283.74		4250.53	3.12829e+06	0.00135874	0.444179	0.575187	0.496947	0.496947	0.444179	0.575187	0.496947	46	701	471	1172	752	1247	743	15		2		Oxidation (M); Deamidation (NQ); Acetylation (N-term); Carbamidomethylation	127481
1504	TRUE	Q8CH18|CCAR1_MOUSE	Cell division cycle and apoptosis regulator protein 1 OS=Mus musculus OX=10090 GN=Ccar1 PE=1 SV=1	174.075	11.87	4.71	4.71	10.82	8.64	10.56	8.29	5.93	2.27	2.36	5.93	11	24409.3	15592.8	126650	72921.9	111198	55517.4	38918.7	17261.8	87074.8	75845.8	93577.4	64193.2	10390.4	7124.44	1647.34	19071.6	8757.4	87074.8	0.100573	0.443534	0.871042	0.685991	0.685991	0.443534	0.871042	0.685991	11	34	14	98	73	94	88	8	4	5	25	Deamidation (NQ); Oxidation (M); Carbamidomethylation	132060
1644	TRUE	Q9Z2L7|CRLF3_MOUSE	Cytokine receptor-like factor 3 OS=Mus musculus OX=10090 GN=Crlf3 PE=1 SV=1	167.949	26.47	22.4	15.38	24.89	21.04	16.97	16.97	0	2.26	0	0	9	12255.9	7826.04	103834	35665.6	65805.8	29214.3	19541.1	8663.68	71388.6	37095.7	55378.3	33779.6		68.7535			68.7535	55378.3	0.00124152	0.443357	0.51963	0.60998	0.51963	0.443357	0.51963	0.60998	9	36	23	80	38	36	37		1			Oxidation (M); Carbamidomethylation	49558.6
1860	TRUE	Q9CWZ3|RBM8A_MOUSE	RNA-binding protein 8A OS=Mus musculus OX=10090 GN=Rbm8a PE=1 SV=4	159.822	50.57	50.57	50.57	50.57	50.57	36.78	36.78	10.92	25.86	10.92	10.92	5	62993.2	40186.8	79608.6	78550.9	66979.8	59173	100438	44488.2	54732.9	81700.5	56366.2	68420.1	9396.28	3922.35	2591.38	6333.08	5127.72	56366.2	0.0909714	0.442943	1.49271	1.21385	1.21385	0.442943	1.49271	1.21385	5	47	40	48	45	33	43	7	9	6	7	Acetylation (N-term); Oxidation (M)	19889
2457	TRUE	Q9D1J3|SARNP_MOUSE	SAP domain-containing ribonucleoprotein OS=Mus musculus OX=10090 GN=Sarnp PE=1 SV=3	137.083	40.48	23.33	35.71	23.33	40.48	23.33	40.48	13.81	4.76	9.05	4.76	5	23765.6	15120.4	84212.1	59844.6	79065.8	55953.2	37892.3	16738.8	57897.9	62244.2	66537.1	64697.1	3112.36	602.981	82.5007	729.493	666.237	57897.9	0.0115071	0.441746	1.07507	0.972347	0.972347	0.441746	1.07507	0.972347	5	27	23	45	45	50	51	4	2	1	3		23532.7
3575	TRUE	Q9D103|IFM1_MOUSE	Interferon-induced transmembrane protein 1 OS=Mus musculus OX=10090 GN=Ifitm1 PE=2 SV=1	101.769	26.42	15.09	15.09	26.42	15.09	26.42	15.09	0	0	0	0	2	20670.8	13134.9	65662.3	13281.9	55919.3	13755	32958	14540.8	45144.5	13814.5	47058.4	15904.5						45144.5	2.21511e-05	0.441192	0.306006	0.337973	0.337973	0.441192	0.306006	0.337973	2	21	28	26	15	41	22					Oxidation (M)	11524.5
64	TRUE	P40124|CAP1_MOUSE	Adenylyl cyclase-associated protein 1 OS=Mus musculus OX=10090 GN=Cap1 PE=1 SV=4	329.016	60.13	48.95	51.69	60.13	49.16	49.16	47.05	28.9	12.45	10.13	12.45	33	558049	354089	2507493	952124	1.39864e+06	774794	889766	391988	1.72396e+06	990301	1.17701e+06	895873	42702.4	6442.47	7486.31	9411.36	8448.84	1.17701e+06	0.0071782	0.440551	0.574432	0.761141	0.574432	0.440551	0.574432	0.761141	33	316	226	775	376	507	433	31	17	14	32	Acetylation (N-term); Oxidation (M); Deamidation (NQ); Carbamidomethylation	51564.8
1501	TRUE	P15702|LEUK_MOUSE	Leukosialin OS=Mus musculus OX=10090 GN=Spn PE=1 SV=1	174.14	23.04	8.86	4.05	23.04	10.38	18.48	7.09	0	0	0	0	6	6201.55	3932.97	38682.2	8568.15	31863.7	7669.85	9887.9	4353.92	26595	8911.7	26814.6	8868.44						26595	3.76011e-05	0.440329	0.33509	0.330732	0.33509	0.440329	0.33509	0.330732	6	11	7	66	10	70	9					Deamidation (NQ)	40038.4
372	TRUE	P49710|HCLS1_MOUSE	Hematopoietic lineage cell-specific protein OS=Mus musculus OX=10090 GN=Hcls1 PE=1 SV=2	248.102	43	33.74	35.6	43	35.6	40.33	38.48	0	0	0	0	16	217962	138137	897339	419515	548770	363775	347523	152922	616943	436336	461812	420623						461812	2.16538e-06	0.440035	0.707256	0.910809	0.707256	0.440035	0.707256	0.910809	16	186	124	387	206	306	264					Deamidation (NQ); Oxidation (M)	54240.2
3383	TRUE	Q9Z1T2|TSP4_MOUSE	Thrombospondin-4 OS=Mus musculus OX=10090 GN=Thbs4 PE=1 SV=1	108.058	3.84	3.84	3.84	3.84	3.84	3.84	3.84	3.84	3.84	3.84	3.84	3	8322.07	5261.16	3285.46	4278.06	4452.2	7796.56	13268.9	5824.28	2258.84	4449.59	3746.71	9014.95	2797.11	3912.67	3133.15	3730.41	3431.78	3746.71	0.915943	0.438942	1.96986	2.40609	1.96986	0.438942	1.96986	2.40609	2	33	26	24	22	18	24	18	18	15	18	Deamidation (NQ)	106366
1091	TRUE	P26350|PTMA_MOUSE	Prothymosin alpha OS=Mus musculus OX=10090 GN=Ptma PE=1 SV=2	194.678	54.95	37.84	35.14	54.95	42.34	42.34	42.34	34.23	20.72	21.62	21.62	9	119535	75554.3	325319	321347	237062	234534	190589	83641.1	223665	334232	199497	271185	5597.06	480.693	3342.54	1074.79	2208.66	199497	0.0110712	0.438857	1.49434	1.35934	1.35934	0.438857	1.49434	1.35934	9	74	61	165	151	145	166	8	3	10	7	Deamidation (NQ); Acetylation (N-term)	12254.1
791	TRUE	Q9R112|SQOR_MOUSE	Sulfide:quinone oxidoreductase, mitochondrial OS=Mus musculus OX=10090 GN=Sqor PE=1 SV=3	211.59	48.22	30.67	28.44	48.22	35.56	43.33	30.67	5.33	3.11	0	3.11	17	65266	41208.9	184258	79458.2	223059	76687.1	104062	45619.6	126682	82644.2	187714	88671.1	1094.65	155.371			625.012	126682	0.0049337	0.438391	0.652374	0.472374	0.472374	0.438391	0.652374	0.472374	17	82	65	190	126	172	97	4	1		1	Deamidation (NQ); Oxidation (M); Carbamidomethylation	50282.4
250	FALSE	Q5SV42|ILEUC_MOUSE	Leukocyte elastase inhibitor C OS=Mus musculus OX=10090 GN=Serpinb1c PE=1 SV=1	62.2514	2.93	2.93	2.93	2.93	2.93	2.93	2.93	2.93	2.93	2.93	2.93	1	83465.3	52631.4	175971	61351.5	130044	43317	133079	58264.7	120984	63811.5	109438	50086.2	2561.88	245.596	286.667	1260.13	773.399	120984	0.00639254	0.437821	0.527436	0.457669	0.457669	0.437821	0.527436	0.457669	1	20	14	27	14	23	15	2	1	1	3		41920.1
3198	TRUE	Q99LL3|CHSTC_MOUSE	Carbohydrate sulfotransferase 12 OS=Mus musculus OX=10090 GN=Chst12 PE=2 SV=2	113.641	9.55	7.4	7.4	7.4	7.4	9.55	7.4	0	0	0	0	3	3087.53	1939.55	8333.3	491.152	8607.87	320.283	4922.83	2147.14	5729.35	510.845	7243.88	370.334						5729.35	0.00017454	0.436159	0.0891629	0.0511238	0.0891629	0.436159	0.0891629	0.0511238	3	11	7	24	3	17	3						49398.4
631	TRUE	Q62422|OSTF1_MOUSE	Osteoclast-stimulating factor 1 OS=Mus musculus OX=10090 GN=Ostf1 PE=1 SV=2	222.186	42.79	42.79	42.79	42.79	42.79	42.79	42.79	35.35	31.63	35.35	35.35	9	231051	145008	951257	269990	449315	268200	368393	160528	654013	280816	378117	310113	19108	5134.26	8571.08	15059.8	11815.4	378117	0.0312481	0.435752	0.429374	0.82015	0.435752	0.435752	0.429374	0.82015	9	140	94	255	155	220	175	38	49	22	46	Deamidation (NQ); Oxidation (M); Carbamidomethylation	23782.7
931	TRUE	P14234|FGR_MOUSE	Tyrosine-protein kinase Fgr OS=Mus musculus OX=10090 GN=Fgr PE=1 SV=2	201.896	31.14	28.24	20.89	30.17	25.34	31.14	22.24	0	0	0	0	15	99442.8	62405.7	223341	80121	278415	87733.6	158554	69085.2	153552	83333.6	234297	101444						158554	6.30701e-06	0.435721	0.542705	0.43297	0.435721	0.435721	0.542705	0.43297	12	75	57	141	67	175	72					Oxidation (M); Deamidation (NQ)	58866.6
5284	TRUE	Q6ZQ06|CE162_MOUSE	Centrosomal protein of 162 kDa OS=Mus musculus OX=10090 GN=Cep162 PE=1 SV=2	47.6825	1.43	1.43	0.71	1.43	0.71	1.43	1.43	0.71	0.71	0.71	0.71	2	58665.5	36751.6	65112.4	39273.3	45484.7	60082.1	93537.7	40685.2	44766.4	40848	38277.3	69471.3	18155.3	14860.6	12995.9	18204.7	16507.9	44766.4	0.368757	0.434961	0.91247	1.81495	0.91247	0.434961	0.91247	1.81495	2	7	4	5	6	5	9	2	3	2	4	Deamidation (NQ)	160855
250	TRUE	Q9D154|ILEUA_MOUSE	Leukocyte elastase inhibitor A OS=Mus musculus OX=10090 GN=Serpinb1a PE=1 SV=1	264.712	47.76	47.76	47.76	47.76	47.49	47.76	44.85	21.9	8.18	8.71	19	16	569073	356320	1.31959e+06	434896	795942	239208	907343	394458	907249	452334	669818	276590	28620.5	245.596	286.667	5838.86	3062.77	907249	0.00337588	0.43474	0.498577	0.412933	0.43474	0.43474	0.498577	0.412933	15	298	179	465	266	353	175	22	3	4	18	Oxidation (M); Deamidation (NQ)	42574.9
893	TRUE	P11103|PARP1_MOUSE	Poly [ADP-ribose] polymerase 1 OS=Mus musculus OX=10090 GN=Parp1 PE=1 SV=3	204.235	24.68	7.01	11.45	11.55	20.93	15.4	18.66	9.58	2.96	0	10.66	19	20822.5	13025.3	18907.4	48160.5	26349.8	39418.4	33199.9	14419.4	12999.3	50091.5	22174.4	45578.4	8239.84	1910.42		7677.73	7677.73	22174.4	0.346243	0.434321	3.8534	2.05545	2.05545	0.434321	3.8534	2.05545	19	16	33	48	93	70	111	18	21		36	Deamidation (NQ); Oxidation (M); Carbamidomethylation	113100
4931	TRUE	Q8K1I3|SPP24_MOUSE	Secreted phosphoprotein 24 OS=Mus musculus OX=10090 GN=Spp2 PE=1 SV=2	58.6394	5.91	5.91	5.91	5.91	5.91	5.91	5.91	5.91	5.91	5.91	5.91	1	10234.7	6392.9	6655.36	7969.78	8083.15	9961.96	16318.4	7077.15	4575.73	8289.34	6802.3	11518.7	3229.78	4120.41	2848.56	4127.26	3675.1	6802.3	0.540273	0.433692	1.81159	1.69336	1.69336	0.433692	1.81159	1.69336	1	9	17	10	9	9	10	3	3	5	2	Deamidation (NQ)	23136.1
2469	TRUE	Q6KAR6|EXOC3_MOUSE	Exocyst complex component 3 OS=Mus musculus OX=10090 GN=Exoc3 PE=1 SV=2	136.741	13.77	3.44	4.37	7.81	9.27	11.52	8.74	0	1.32	0	1.32	8	1055	658.497	10828.9	10541.9	14850.5	5886.51	1682.11	728.977	7445.15	10964.6	12497.3	6806.41				1068.89	1068.89	7445.15	0.143568	0.43337	1.47271	0.544631	0.544631	0.43337	1.47271	0.544631	8	6	3	32	46	42	30		1		2		86454.6
1828	TRUE	P32261|ANT3_MOUSE	Antithrombin-III OS=Mus musculus OX=10090 GN=Serpinc1 PE=1 SV=1	160.982	20.43	16.99	16.99	19.78	20.43	20.43	20.43	14.41	18.28	19.78	14.41	8	158597	98857.5	160201	185843	161099	184415	252871	109439	110142	193294	135572	213234	67956.7	102698	38723.8	102486	85221.5	135572	0.628609	0.432784	1.75495	1.57285	1.57285	0.432784	1.75495	1.57285	8	85	65	74	103	124	120	41	77	40	56	Oxidation (M); Deamidation (NQ)	52003.6
1430	TRUE	Q09PK2|APRV1_MOUSE	Retroviral-like aspartic protease 1 OS=Mus musculus OX=10090 GN=Asprv1 PE=1 SV=1	177.074	37.46	37.46	37.46	37.46	30.97	28.02	14.75	3.83	0	0	0	6	89133.3	55426.2	217844	18510.2	68318.9	10760.5	142116	61358.6	149773	19252.3	57493.2	12442.1	486.023				486.023	142116	0.0034199	0.43175	0.128543	0.21641	0.21641	0.43175	0.128543	0.21641	6	96	47	111	68	76	24	4				Deamidation (NQ); Oxidation (M)	37174.1
6253	TRUE	Q9JHA8|VWA7_MOUSE	von Willebrand factor A domain-containing protein 7 OS=Mus musculus OX=10090 GN=Vwa7 PE=2 SV=1	25.8557	1.12	1.12	1.12	0	1.12	0	1.12	0	0	0	0	1	569.575	353.3		879.326			908.143	391.115		914.584								908.143	0.00110115	0.430676	914.584		457.507	0.430676	100		1	2	1		3		1						95983.5
968	FALSE	P62823|RAB3C_MOUSE	Ras-related protein Rab-3C OS=Mus musculus OX=10090 GN=Rab3c PE=1 SV=1	119.314	13.22	9.69	9.69	13.22	9.69	9.69	9.69	9.69	4.85	4.85	9.69	5	17042.3	10558.9	30983.8	11833.3	37047.1	11933.5	27172.6	11689	21302.2	12307.7	31176.6	13798.4	2085.43			1735.64	1910.54	27172.6	0.070311	0.430176	0.577769	0.442589	0.442589	0.430176	0.577769	0.442589	2	26	40	35	22	40	30	15	10	9	18	Deamidation (NQ); Carbamidomethylation	25872.1
2066	TRUE	P47226|TES_MOUSE	Testin OS=Mus musculus OX=10090 GN=Tes PE=1 SV=1	151.914	20.8	10.64	6.38	15.37	15.37	20.8	13.48	6.38	2.84	2.84	2.84	8	9838.28	6086.09	67240.9	33730.4	44627.7	22068.5	15686.4	6737.5	46229.8	35082.9	37556	25517.2	2611.83	512.058	951.26	743.359	847.309	37556	0.0225612	0.429513	0.75888	0.679443	0.679443	0.429513	0.75888	0.679443	8	16	11	97	32	54	36	9	3	3	5	Acetylation (N-term); Carbamidomethylation; Deamidation (NQ); Oxidation (M)	47983.2
782	TRUE	P51859|HDGF_MOUSE	Hepatoma-derived growth factor OS=Mus musculus OX=10090 GN=Hdgf PE=1 SV=2	212.219	62.03	39.24	30.8	58.65	58.65	62.03	47.68	29.11	29.11	17.72	21.94	13	79173	48976.6	243859	134713	159170	120421	126235	54218.7	167659	140115	133948	139240	17495.7	9134.91	7351.45	14622.3	11878.6	133948	0.0886809	0.429506	0.83571	1.0395	0.83571	0.429506	0.83571	1.0395	12	73	55	162	104	112	115	18	30	10	21	Oxidation (M); Deamidation (NQ); Carbamidomethylation	26268.7
3711	TRUE	Q9JKV1|ADRM1_MOUSE	Proteasomal ubiquitin receptor ADRM1 OS=Mus musculus OX=10090 GN=Adrm1 PE=1 SV=2	97.9284	15.97	8.35	8.35	15.97	3.93	3.93	11.55	3.93	3.93	3.93	3.93	4	5768.07	3564.07	7044.52	4745.51	3717.87	3533.13	9196.74	3945.55	4843.28	4935.79	3128.74	4085.26	310.588		32.4195		171.504	4843.28	0.0354106	0.429016	1.0191	1.30572	1.0191	0.429016	1.0191	1.30572	4	10	12	12	6	8	14	8	2	3	1	Oxidation (M); Carbamidomethylation	42060.1
1701	TRUE	Q61703|ITIH2_MOUSE	Inter-alpha-trypsin inhibitor heavy chain H2 OS=Mus musculus OX=10090 GN=Itih2 PE=1 SV=1	165.857	15.96	11.21	14.48	9.51	10.78	11.52	12.68	10.99	11.52	10.99	9.3	9	222935	137729	243230	214602	214831	223947	355452	152470	167227	223207	180789	258943	80527	110123	68530	102498	91512.6	180789	0.506183	0.428948	1.33476	1.43229	1.33476	0.428948	1.33476	1.43229	9	52	45	78	56	74	81	39	39	24	37	Deamidation (NQ); Oxidation (M)	105928
6189	TRUE	O88693|CEGT_MOUSE	Ceramide glucosyltransferase OS=Mus musculus OX=10090 GN=Ugcg PE=1 SV=1	26.7799	3.05	3.05	3.05	3.05	3.05	3.05	3.05	0	3.05	0	0	1	5173.75	3159.74	1146	1488.3	4774.34	1018.62	8249.14	3497.94	787.905	1547.97	4017.8	1177.81		4925.1			4925.1	4017.8	1.22582	0.424037	1.96467	0.293147	0.424037	0.424037	1.96467	0.293147	1	3	3	1	1	2	1		1			Deamidation (NQ); Oxidation (M)	44838.6
3488	TRUE	Q60590|A1AG1_MOUSE	Alpha-1-acid glycoprotein 1 OS=Mus musculus OX=10090 GN=Orm1 PE=1 SV=1	104.535	15.94	15.94	7.25	15.94	7.25	15.94	15.94	7.25	0	0	7.25	2	7324.34	4469.94	14547.5	934.812	6514.34	1424.4	11678.1	4948.36	10001.7	972.295	5482.09	1646.99	247.264				247.264	10001.7	0.0247221	0.423731	0.0972125	0.300431	0.300431	0.423731	0.0972125	0.300431	1	13	10	29	10	23	14	3			3	Oxidation (M)	23895.3
3383	FALSE	Q05895|TSP3_MOUSE	Thrombospondin-3 OS=Mus musculus OX=10090 GN=Thbs3 PE=1 SV=2	60.3543	1.36	1.36	1.36	1.36	1.36	1.36	1.36	1.36	1.36	1.36	1.36	1	7046.65	4297.99	2899.89	4017.74	4054.91	7076.94	11235.3	4758.02	1993.75	4178.84	3412.38	8182.87	2504.54	3562.07	2681.94	3230.78	2956.36	3412.38	0.866363	0.423487	2.09597	2.398	2.09597	0.423487	2.09597	2.398	1	8	11	11	5	9	4	10	2	7	2	Deamidation (NQ)	104119
2837	TRUE	P97355|SPSY_MOUSE	Spermine synthase OS=Mus musculus OX=10090 GN=Sms PE=1 SV=1	124.928	22.95	15.03	10.66	5.74	5.74	2.19	2.19	5.74	0	0	5.74	5	5187.19	3160.56	4642.15				8270.57	3498.85	3191.6				376.841				376.841	5731.08	0.0657539	0.423048	0.000313323		0.211681	0.423048	0.01		5	12	5	9	2	1	1	3			1	Carbamidomethylation; Deamidation (NQ)	41313.2
2245	TRUE	O70404|VAMP8_MOUSE	Vesicle-associated membrane protein 8 OS=Mus musculus OX=10090 GN=Vamp8 PE=1 SV=1	145.045	46.53	46.53	44.55	46.53	44.55	46.53	46.53	30.69	23.76	30.69	21.78	6	69837.1	42541.9	207102	90264.9	182326	71578.6	111350	47095.2	142388	93884.2	153435	82764.3	5851.6	2662.62	2511.83	6093.67	4257.11	142388	0.029898	0.422948	0.659355	0.539411	0.539411	0.422948	0.659355	0.539411	6	57	33	69	46	63	49	9	9	5	4	Acetylation (N-term); Oxidation (M); Deamidation (NQ)	11451.3
2582	TRUE	P25085|IL1RA_MOUSE	Interleukin-1 receptor antagonist protein OS=Mus musculus OX=10090 GN=Il1rn PE=2 SV=1	132.801	26.4	26.4	26.4	26.4	26.4	26.4	26.4	7.3	0	0	15.73	3	37674.7	22910.9	238829	64314.1	96153.4	41139.7	60069.4	25363.1	164201	66892.9	80917	47568.7	356.662			1401.05	878.856	80917	0.0108612	0.42223	0.407385	0.58787	0.42223	0.42223	0.407385	0.58787	3	23	22	61	30	46	30	2			4	Oxidation (M); Deamidation (NQ)	20274.4
97	TRUE	Q9DCD0|6PGD_MOUSE	6-phosphogluconate dehydrogenase, decarboxylating OS=Mus musculus OX=10090 GN=Pgd PE=1 SV=3	307.48	50.72	45.55	41.61	50.72	43.06	44.51	43.06	31.88	26.71	19.67	29.19	27	805289	488764	3.65499e+06	1.35829e+06	1981363	1.09488e+06	1.28397e+06	541078	2.5129e+06	1.41275e+06	1.6674e+06	1.26597e+06	36880.1	12393.6	15444.3	30653.4	23048.8	1.6674e+06	0.0138232	0.42141	0.562199	0.759251	0.562199	0.42141	0.562199	0.759251	27	403	275	791	442	587	416	43	40	29	60	Oxidation (M); Deamidation (NQ); Carbamidomethylation	53247.2
3121	TRUE	O88668|CREG1_MOUSE	Protein CREG1 OS=Mus musculus OX=10090 GN=Creg1 PE=1 SV=1	115.962	13.18	13.18	13.18	13.18	13.18	13.18	13.18	13.18	5	13.18	13.18	2	50456.8	30436.4	185614	47640.5	107363	50574.6	80449.5	33694.1	127614	49550.7	90350.6	58478	1635.05	94.1067	988.608	773.782	881.195	90350.6	0.00975306	0.418823	0.388285	0.647234	0.418823	0.418823	0.388285	0.647234	2	25	23	53	44	62	43	8	1	4	6		24451.9
3118	TRUE	O88593|PGRP1_MOUSE	Peptidoglycan recognition protein 1 OS=Mus musculus OX=10090 GN=Pglyrp1 PE=1 SV=1	116.051	32.97	19.23	22.53	32.97	19.23	32.97	19.23	0	0	0	0	5	76726.2	46271.4	162104	10873.3	170247	26778.5	122334	51223.9	111450	11309.2	143270	30963.2						122334	8.17434e-06	0.418722	0.101473	0.216117	0.216117	0.418722	0.101473	0.216117	5	36	25	86	12	69	23					Carbamidomethylation; Oxidation (M)	20489.2
4506	TRUE	Q9Z0H7|BCL10_MOUSE	B-cell lymphoma/leukemia 10 OS=Mus musculus OX=10090 GN=Bcl10 PE=1 SV=1	72.255	8.58	4.29	4.29	8.58	8.58	8.58	8.58	4.29	0	0	4.29	2	993.64	598.525	8827.69	6064.51	8964.48	3761.71	1584.28	662.586	6069.26	6307.67	7543.98	4349.56	425.085				425.085	6069.26	0.0700391	0.418225	1.03928	0.576561	0.576561	0.418225	1.03928	0.576561	2	4	2	26	35	19	15	3			1		25948.3
968	FALSE	Q9CZT8|RAB3B_MOUSE	Ras-related protein Rab-3B OS=Mus musculus OX=10090 GN=Rab3b PE=1 SV=1	144.207	16.89	16.89	16.89	16.89	16.89	16.89	16.89	16.89	5.02	5.02	16.89	5	29874.6	17972.8	55519.7	18905.9	60336.2	21417.7	47632.7	19896.5	38171.2	19664	50775.4	24764.7	3976.32			2498.34	3237.33	47632.7	0.0679644	0.417707	0.515153	0.487731	0.487731	0.417707	0.515153	0.487731	2	34	54	47	30	58	40	26	10	9	25	Deamidation (NQ)	24757
2432	TRUE	Q61024|ASNS_MOUSE	Asparagine synthetase [glutamine-hydrolyzing] OS=Mus musculus OX=10090 GN=Asns PE=1 SV=3	138.05	22.1	10.87	13.01	8.02	3.57	8.02	6.06	6.06	3.57	1.6	3.57	9	12858.7	7734.27	7361.03	3910.59	12079.3	1309.62	20502.2	8562.1	5060.89	4067.39	10165.2	1514.28	5586.88	223.44	236.25	2266.68	1251.47	10165.2	0.123113	0.417619	0.80369	0.148967	0.417619	0.417619	0.80369	0.148967	9	33	40	25	56	36	42	22	13	4	36	Carbamidomethylation; Deamidation (NQ)	64282.7
238	TRUE	D3Z6Q9|BIN2_MOUSE	Bridging integrator 2 OS=Mus musculus OX=10090 GN=Bin2 PE=1 SV=1	266.604	29.45	19.63	19.63	29.04	24.34	29.04	24.74	0	0	0	0	16	60861.2	36472.9	424808	205457	300823	186723	97038.4	40376.7	292066	213695	253155	215902						253155	3.95016e-06	0.416089	0.731666	0.852848	0.731666	0.416089	0.731666	0.852848	16	103	74	305	156	216	170					Carbamidomethylation; Deamidation (NQ); Oxidation (M)	52554
968	FALSE	P63011|RAB3A_MOUSE	Ras-related protein Rab-3A OS=Mus musculus OX=10090 GN=Rab3a PE=1 SV=1	159.418	25.45	25.45	25.45	25.45	25.45	25.45	25.45	16.82	5	5	16.82	6	38438.8	23025.2	62884.6	19036.1	60710.6	21417.7	61287.7	25489.7	43234.8	19799.4	51090.5	24764.7	3976.32			2498.34	3237.33	51090.5	0.0633646	0.415902	0.45795	0.484723	0.45795	0.415902	0.45795	0.484723	3	49	63	62	35	62	41	26	10	9	25	Deamidation (NQ)	24969.9
1607	TRUE	Q9JII5|DAZP1_MOUSE	DAZ-associated protein 1 OS=Mus musculus OX=10090 GN=Dazap1 PE=1 SV=2	169.741	30.54	22.17	22.17	26.85	19.21	19.21	15.52	7.64	7.64	7.64	7.64	8	82618.9	49434.6	129041	46159.9	59097.6	49190.2	131729	54725.7	88718.9	48010.7	49733	56877.3	14234	4382.1	7213.2	9573.02	8393.11	88718.9	0.0946034	0.41544	0.541155	1.14365	0.541155	0.41544	0.541155	1.14365	8	71	47	72	45	47	44	11	9	9	12	Deamidation (NQ); Carbamidomethylation; Oxidation (M)	43214.2
1357	TRUE	P35441|TSP1_MOUSE	Thrombospondin-1 OS=Mus musculus OX=10090 GN=Thbs1 PE=1 SV=1	180.855	14.27	8.72	8.72	9.4	10.51	13.08	13.08	8.55	14.27	6.67	12.48	14	76316.8	45633.1	75492.4	66376.7	75755.4	78785.8	121681	50517.3	51902.9	69038.2	63751.3	91097.8	26854.7	42931.2	26504.7	37110	31982.3	63751.3	0.501674	0.415161	1.33014	1.42896	1.33014	0.415161	1.33014	1.42896	14	75	45	89	70	99	96	23	69	22	48	Deamidation (NQ); Oxidation (M)	129647
528	TRUE	P05063|ALDOC_MOUSE	Fructose-bisphosphate aldolase C OS=Mus musculus OX=10090 GN=Aldoc PE=1 SV=4	231.505	56.47	27	36.64	30.03	52.07	32.23	52.07	14.6	10.74	11.02	17.08	17	11366.2	6767.05	1701.22	21417.6	1676.07	24629.7	18122.5	7491.35	1169.63	22276.4	1410.48	28478.7	713.238	223.857	384.656	321.418	353.037	1410.48	0.250296	0.413373	19.0457	20.1907	19.0457	0.413373	19.0457	20.1907	10	81	67	208	215	107	241	16	10	11	17	Carbamidomethylation; Oxidation (M); Deamidation (NQ)	39394.9
250	FALSE	Q8VHP7|ILEUB_MOUSE	Leukocyte elastase inhibitor B OS=Mus musculus OX=10090 GN=Serpinb1b PE=1 SV=1	117.445	7.85	7.85	7.85	7.85	7.85	7.85	5.24	5.24	5.24	2.62	5.24	3	75162.1	44669	155567	39516.9	93426.7	19492.9	119840	49450	106956	41101.4	78622.4	22539.1	552.575			699.349	625.962	106956	0.00585249	0.412633	0.384282	0.286675	0.384282	0.412633	0.384282	0.286675	2	37	19	43	30	47	20	9	2	2	5		42887.4
411	TRUE	O08709|PRDX6_MOUSE	Peroxiredoxin-6 OS=Mus musculus OX=10090 GN=Prdx6 PE=1 SV=3	242.981	76.79	54.91	55.36	76.79	60.71	72.77	71.88	41.52	41.96	20.98	41.96	17	154320	91674.2	723051	304686	346698	246138	246051	101486	497115	316902	291761	284603	14607.4	6471.7	6622.07	9427.15	8024.61	291761	0.0275041	0.412461	0.637482	0.975466	0.637482	0.412461	0.637482	0.975466	17	127	84	419	375	357	315	27	22	11	31	Carbamidomethylation; Deamidation (NQ); Oxidation (M)	24870.6
80	FALSE	O89020|AFAM_MOUSE	Afamin OS=Mus musculus OX=10090 GN=Afm PE=1 SV=2	41.6825	1.15	1.15	1.15	1.15	1.15	1.15	1.15	1.15	1.15	1.15	1.15	1	68340	40436.2	54518.2	65001.5	59944.8	75117	108963	44764.2	37482.6	67607.8	50446	86855.7	26646.3	35712.2	24855	47069.6	31179.2	50446	0.618071	0.410821	1.80371	1.72176	1.72176	0.410821	1.80371	1.72176	1	30	14	13	12	11	10	7	5	10	4		69379.1
139	TRUE	Q61210|ARHG1_MOUSE	Rho guanine nucleotide exchange factor 1 OS=Mus musculus OX=10090 GN=Arhgef1 PE=1 SV=2	288.649	39.35	26.2	22.17	37.39	28.48	33.7	26.63	12.17	6.2	3.59	13.59	29	104743	61969.5	422071	141252	334933	114664	167004	68602.3	290184	146916	281860	132583	8670.78	1473.56	767.161	8708.73	5072.17	281860	0.0179954	0.410782	0.506284	0.470387	0.470387	0.410782	0.506284	0.470387	29	172	110	396	202	284	200	24	12	3	34	Deamidation (NQ); Oxidation (M); Acetylation (N-term); Carbamidomethylation	102805
938	TRUE	O08583|THOC4_MOUSE	THO complex subunit 4 OS=Mus musculus OX=10090 GN=Alyref PE=1 SV=3	201.64	33.33	33.33	33.33	33.33	33.33	33.33	33.33	19.61	11.37	11.37	11.37	10	67434.8	39795.1	257910	184211	211454	168380	107519	44054.5	177319	191597	177947	194693	9747.63	3152.09	3775.73	5260.23	4517.98	177319	0.0254793	0.409735	1.08052	1.09411	1.08052	0.409735	1.08052	1.09411	10	56	44	193	150	204	193	9	12	8	14	Oxidation (M); Deamidation (NQ)	26940
2341	TRUE	P35175|CYT1_MOUSE	Stefin-1 OS=Mus musculus OX=10090 GN=Stfa1 PE=3 SV=1	141.179	35.05	35.05	24.74	35.05	35.05	35.05	24.74	12.37	12.37	12.37	0	3	136720	80563.8	406475	79403.6	193673	24590.4	217989	89186.7	279462	82587.4	162984	28433.2	4858.98		1270.34		3064.66	217989	0.0140587	0.409134	0.295523	0.174454	0.295523	0.409134	0.295523	0.174454	3	40	25	83	33	60	22	6	1	7		Deamidation (NQ); Oxidation (M); Carbamidomethylation; Acetylation (N-term)	11006.5
5748	TRUE	P97929|BRCA2_MOUSE	Breast cancer type 2 susceptibility protein homolog OS=Mus musculus OX=10090 GN=Brca2 PE=1 SV=2	34.4867	0.27	0.27	0.27	0	0	0	0	0.27	0	0.27	0	1	2948.94	1729.53					4701.86	1914.65					1236.36		2642.48		1939.42	4701.86	0.41248	0.407211			0.407211	0.407211			1	7	7					2		2			370664
1691	TRUE	P83917|CBX1_MOUSE	Chromobox protein homolog 1 OS=Mus musculus OX=10090 GN=Cbx1 PE=1 SV=1	166.477	37.84	23.78	23.78	37.84	37.84	37.84	37.84	31.35	14.59	8.65	22.16	7	15570.7	9129.49	114449	47186.3	116873	30217.8	24826.3	10106.6	78686.5	49078.3	98353.2	34940	3973.77	2081.01		4180.6	3973.77	78686.5	0.0505013	0.407095	0.623719	0.35525	0.407095	0.407095	0.623719	0.35525	6	72	40	89	95	82	63	18	21	8	20	Carbamidomethylation; Deamidation (NQ); Oxidation (M)	21417.8
176	TRUE	Q09014|NCF1_MOUSE	Neutrophil cytosol factor 1 OS=Mus musculus OX=10090 GN=Ncf1 PE=1 SV=3	279.854	58.46	56.15	53.08	58.46	47.18	47.18	44.87	13.08	0	4.87	2.31	25	538783	315902	1.77944e+06	616689	1.33397e+06	501221	859048	349714	1.22341e+06	641416	1.12259e+06	579547	3987.63		613.87	614.845	614.845	1.12259e+06	0.000547701	0.407095	0.524286	0.516258	0.516258	0.407095	0.524286	0.516258	25	314	193	690	348	591	353	15		1	3	Oxidation (M); Carbamidomethylation; Deamidation (NQ)	44666.9
3825	TRUE	Q91VS7|MGST1_MOUSE	Microsomal glutathione S-transferase 1 OS=Mus musculus OX=10090 GN=Mgst1 PE=1 SV=3	93.3444	26.45	18.71	18.71	26.45	10.32	18.06	10.32	8.39	10.32	0	10.32	3	3700.18	2165.49	9092.15	812.819	5054.29	2899.8	5899.65	2397.26	6251.08	845.41	4253.39	3352.96	617.87			676.978	647.424	5899.65	0.109739	0.40634	0.135242	0.788302	0.40634	0.40634	0.135242	0.788302	3	13	3	10	8	8	13	1	1		4	Deamidation (NQ); Oxidation (M); Carbamidomethylation	17551.6
1237	TRUE	Q9D6Y7|MSRA_MOUSE	Mitochondrial peptide methionine sulfoxide reductase OS=Mus musculus OX=10090 GN=Msra PE=1 SV=1	186.974	50.64	50.64	34.33	50.64	50.64	50.64	46.78	23.18	0	7.73	0	9	40375.7	23608.1	157626	32151.3	141868	36965	64376	26134.9	108372	33440.4	119388	42741.6	2136.12		207.343		1171.73	108372	0.0108121	0.405974	0.308571	0.358005	0.358005	0.405974	0.308571	0.358005	9	34	25	121	41	97	34	6		1		Deamidation (NQ); Oxidation (M)	25988.4
6032	TRUE	P0CL69|ZN703_MOUSE	Zinc finger protein 703 OS=Mus musculus OX=10090 GN=Znf703 PE=1 SV=1	28.9566	1.85	1.85	1.85	0	1.85	1.85	1.85	0	0	0	1.85	1	1.09881e+06	641777		273940	296909	328088	1.75196e+06	710468		284924	249862	379359				308311	308311	1.00091e+06	0.30803	0.405527	284924	1.51828	1.51828	0.405527	100	1.51828	1	3	3		1	1	2				1		58730.2
1987	FALSE	Q9R016|BIR1E_MOUSE	Baculoviral IAP repeat-containing protein 1e OS=Mus musculus OX=10090 GN=Naip5 PE=1 SV=3	93.7809	3.21	0.86	0.86	2.35	1.71	1.71	1.71	0	0	0	0	3	1058.52	617.724	6482.01	4958.03	7366.3	4407.11	1687.73	683.841	4456.54	5156.83	6199.04	5095.82						4456.54	0.000224389	0.405184	1.15714	0.822033	0.822033	0.405184	1.15714	0.822033	3	4	1	17	13	15	14						159839
534	TRUE	P08103|HCK_MOUSE	Tyrosine-protein kinase HCK OS=Mus musculus OX=10090 GN=Hck PE=1 SV=4	231.109	37.4	31.68	26.72	37.4	33.97	37.4	31.49	0	0	0	0	16	149394	86833.7	365209	79762.5	303709	86713.6	238197	96127.7	251091	82960.7	255584	100265						251091	3.98263e-06	0.403564	0.330401	0.392296	0.392296	0.403564	0.330401	0.392296	15	164	97	237	122	243	155					Deamidation (NQ); Oxidation (M); Acetylation (N-term)	59129.4
551	TRUE	P43274|H14_MOUSE	Histone H1.4 OS=Mus musculus OX=10090 GN=H1-4 PE=1 SV=2	228.387	26.48	20.09	18.26	26.48	18.26	24.66	18.26	17.81	17.81	17.81	17.81	18	602671	348464	1.55504e+06	643356	1179489	611027	960912	385762	1.06913e+06	669153	992589	706513	94018.1	49005.7	55107.4	47972.1	52056.5	992589	0.0524452	0.401454	0.625885	0.711789	0.625885	0.401454	0.625885	0.711789	5	197	160	405	213	349	200	37	28	22	24	Deamidation (NQ); Acetylation (N-term)	21977.3
3638	TRUE	Q64277|BST1_MOUSE	ADP-ribosyl cyclase/cyclic ADP-ribose hydrolase 2 OS=Mus musculus OX=10090 GN=Bst1 PE=1 SV=1	99.788	12.86	9	9	9	8.04	12.86	4.18	0	0	0	0	3	6833.6	3937.82	6814.59	1429.09	6167.26	2103.72	10895.6	4359.29	4685.2	1486.39	5190.01	2432.47						5190.01	0.000192678	0.400095	0.317251	0.468683	0.400095	0.400095	0.317251	0.468683	3	12	7	10	17	25	19					Oxidation (M)	34616.4
1	TRUE	P60710|ACTB_MOUSE	Actin, cytoplasmic 1 OS=Mus musculus OX=10090 GN=Actb PE=1 SV=1	501.461	91.2	77.07	84.27	88	83.2	80	86.93	79.2	70.93	66.4	70.67	185	162270	93108.2	685648	212272	354820	225454	258727	103074	471400	220783	298596	260686	2927.32	2724.15	2764.23	2999.05	2845.78	298596	0.00953053	0.398389	0.468356	0.87304	0.468356	0.398389	0.468356	0.87304	1	5668	4886	11842	7228	9509	7586	1645	1215	983	1591	Oxidation (M); Deamidation (NQ); Carbamidomethylation; Acetylation (N-term)	41736.7
2894	TRUE	Q8BMJ3|IF1AX_MOUSE	Eukaryotic translation initiation factor 1A, X-chromosomal OS=Mus musculus OX=10090 GN=Eif1ax PE=2 SV=3	122.818	25	24.31	25	24.31	24.31	24.31	24.31	25	14.58	25	14.58	4	10061.5	5768.74	3891.91	1047.12	255.191	258.878	16042.2	6386.18	2675.79	1089.1	214.754	299.333	1279.95		958.058		1119	2675.79	0.418197	0.398086	0.407022	1.39384	0.407022	0.398086	0.407022	1.39384	1	33	31	30	35	21	28	23	8	26	17	Deamidation (NQ)	16460.4
1490	TRUE	Q60787|LCP2_MOUSE	Lymphocyte cytosolic protein 2 OS=Mus musculus OX=10090 GN=Lcp2 PE=1 SV=2	174.733	18.39	12.38	12.38	18.39	15.76	18.39	16.7	0	0	0	0	8	14446.6	8277.17	108789	81610.8	84262.3	34340.7	23033.9	9163.1	74795	84883.1	70910.2	39707.2						70910.2	1.41023e-05	0.397809	1.13488	0.559965	0.559965	0.397809	1.13488	0.559965	8	38	23	61	51	57	48					Deamidation (NQ); Oxidation (M)	60238.3
4166	TRUE	Q9JI48|PLAC8_MOUSE	Placenta-specific gene 8 protein OS=Mus musculus OX=10090 GN=Plac8 PE=1 SV=1	83.2791	13.39	13.39	13.39	13.39	13.39	13.39	13.39	0	0	0	0	2	24278.1	13887.2	72736.7	29166.4	84618	27361.6	38709.5	15373.6	50008.3	30335.8	71209.5	31637.4						50008.3	1.99967e-05	0.397154	0.606616	0.444287	0.444287	0.397154	0.606616	0.444287	2	9	10	17	11	23	11					Acetylation (N-term)	12353.4
2478	TRUE	Q9WU28|PFD5_MOUSE	Prefoldin subunit 5 OS=Mus musculus OX=10090 GN=Pfdn5 PE=1 SV=1	136.402	43.51	33.77	24.03	43.51	43.51	43.51	31.17	11.69	0	0	0	4	10295.6	5880.85	17228.1	14194.6	7205.11	6495.08	16415.5	6510.3	11844.8	14763.7	6063.4	7510.08						11844.8	8.44255e-05	0.396593	1.24643	1.23859	1.23859	0.396593	1.24643	1.23859	4	39	21	76	37	27	25	5				Oxidation (M); Deamidation (NQ)	17356.2
1820	TRUE	O70400|PDLI1_MOUSE	PDZ and LIM domain protein 1 OS=Mus musculus OX=10090 GN=Pdlim1 PE=1 SV=4	161.319	51.38	8.26	6.42	51.38	45.57	51.38	42.81	3.06	3.06	3.06	3.06	10	5994.7	3423.42	115265	65140.4	74339.5	50138	9558.08	3789.83	79247.6	67752.3	62559.8	57973.2	1507.52		522.11	321.258	522.11	62559.8	0.00834578	0.396506	0.854945	0.926685	0.854945	0.396506	0.854945	0.926685	10	7	5	98	56	71	29	2	2	1	2	Carbamidomethylation; Deamidation (NQ); Oxidation (M); Acetylation (N-term)	35774.4
1533	TRUE	P00493|HPRT_MOUSE	Hypoxanthine-guanine phosphoribosyltransferase OS=Mus musculus OX=10090 GN=Hprt1 PE=1 SV=3	173.036	67.43	31.19	25.69	67.43	42.66	35.32	44.5	10.55	0	0	0	11	48330.5	27599.5	157243	107330	95068.6	94360.9	77059.3	30553.6	108108	111633	80004.1	109107	203.296				203.296	80004.1	0.00254107	0.396494	1.03261	1.36377	1.03261	0.396494	1.03261	1.36377	11	36	36	108	104	87	93	7				Deamidation (NQ); Carbamidomethylation; Oxidation (M)	24570.4
3889	TRUE	Q9D1K7|CT027_MOUSE	UPF0687 protein C20orf27 homolog OS=Mus musculus OX=10090 PE=1 SV=3	91.6801	18.97	8.05	8.05	18.97	18.97	18.97	18.97	0	0	0	0	2	2722.45	1554.09	8272.44	4315.15	7012.72	4062.64	4340.73	1720.43	5687.51	4488.17	5901.49	4697.51						5687.51	0.000175824	0.396347	0.789129	0.795987	0.789129	0.396347	0.789129	0.795987	2	6	3	14	19	15	19					Oxidation (M)	19476.2
5860	TRUE	Q80Z10|ASTN2_MOUSE	Astrotactin-2 OS=Mus musculus OX=10090 GN=Astn2 PE=1 SV=2	32.0335	0.67	0.67	0.67	0.67	0.67	0.67	0.67	0	0.67	0.67	0.67	1	3822.91	2181.51	4022.35	1031.47	2710.15	3741.7	6095.33	2415	2765.47	1072.83	2280.7	4326.43		1884.52	1741.77	722.473	1741.77	2765.47	0.62983	0.396205	0.387937	1.89697	0.396205	0.396205	0.387937	1.89697	1	3	1	14	2	8	7		2	1	4	Deamidation (NQ)	149390
1204	TRUE	O35343|IMA3_MOUSE	Importin subunit alpha-3 OS=Mus musculus OX=10090 GN=Kpna4 PE=1 SV=1	188.614	32.82	22.07	25.34	26.49	19.19	15.74	15.74	15.74	7.29	10.94	15.74	10	27403.6	15606.8	21706.3	13854.3	14285	13113.3	43693	17277.3	14923.6	14409.8	12021.5	15162.6	1709.57	268.379	612.874	2055.15	1161.22	14923.6	0.0778111	0.395424	0.965572	1.26129	0.965572	0.395424	0.965572	1.26129	6	51	64	58	49	59	60	19	9	15	37	Carbamidomethylation; Oxidation (M); Deamidation (NQ)	57922.8
1178	TRUE	Q8BTI8|SRRM2_MOUSE	Serine/arginine repetitive matrix protein 2 OS=Mus musculus OX=10090 GN=Srrm2 PE=1 SV=3	189.651	9.88	0.7	0.7	8.03	8.95	7.62	6.62	0	0	0	1.41	17	4338.66	2466.33	31016.2	33870.5	22794.6	17710.2	6917.66	2730.31	21324.4	35228.6	19182.6	20477.8				67.995	67.995	19182.6	0.00354461	0.394687	1.65203	1.06752	1.06752	0.394687	1.65203	1.06752	17	3	7	76	82	59	59				3	Deamidation (NQ); Oxidation (M); Carbamidomethylation	294840
3257	TRUE	Q9JL95|PRG3_MOUSE	Proteoglycan 3 OS=Mus musculus OX=10090 GN=Prg3 PE=2 SV=1	111.666	18.92	5.86	5.86	18.92	5.86	5.86	5.86	0	0	0	0	3	5664.16	3216.27	27392.8	1611.86	6521.06	4232.88	9031.06	3560.52	18833.2	1676.5	5487.74	4894.36						9031.06	0.000110729	0.394253	0.0890179	0.891872	0.394253	0.394253	0.0890179	0.891872	3	11	10	18	11	9	10					Deamidation (NQ); Carbamidomethylation	25204.3
3184	TRUE	Q04736|YES_MOUSE	Tyrosine-protein kinase Yes OS=Mus musculus OX=10090 GN=Yes1 PE=1 SV=3	114.046	11.28	4.81	6.65	3.51	1.85	3.51	1.85	4.99	7.76	0	7.76	5	400.058	226.232					637.861	250.447					387.798	34.6896		581.692	387.798	637.861	0.607966	0.392635			0.392635	0.392635			2	9	7	12	4	10	10	7	5		7		60630
887	TRUE	P97814|PPIP1_MOUSE	Proline-serine-threonine phosphatase-interacting protein 1 OS=Mus musculus OX=10090 GN=Pstpip1 PE=1 SV=1	204.694	41.93	9.88	9.88	41.93	25.3	27.95	20.48	0	0	0	0	15	9538.98	5374.52	71093.1	20524.9	41087.4	10795.4	15209.2	5949.77	48878.3	21347.9	34576.7	12482.4						34576.7	2.89212e-05	0.391196	0.436756	0.361005	0.391196	0.391196	0.436756	0.361005	15	29	14	108	53	69	44					Carbamidomethylation; Deamidation (NQ)	47590.2
538	TRUE	P43277|H13_MOUSE	Histone H1.3 OS=Mus musculus OX=10090 GN=H1-3 PE=1 SV=2	229.966	26.24	20.36	18.1	26.24	18.55	24.43	18.55	17.65	17.65	17.65	17.65	17	84399.2	47380.5	263213	119658	211436	117937	134568	52451.7	180965	124456	177932	136367	6415.81	1580.86	2238.08	713.238	1909.47	177932	0.0107314	0.389779	0.687735	0.766399	0.687735	0.389779	0.687735	0.766399	2	212	162	460	236	388	220	33	31	21	24	Deamidation (NQ); Acetylation (N-term)	22099.5
1299	TRUE	A2AIV8|CARD9_MOUSE	Caspase recruitment domain-containing protein 9 OS=Mus musculus OX=10090 GN=Card9 PE=1 SV=1	184.029	25.37	14.18	11.38	25.37	25.37	25.37	25.37	0	0	0	0	11	14438.2	8090.83	47807.5	34122.4	56541.7	22390	23020.6	8956.81	32868.9	35490.6	47582.1	25888.9						32868.9	3.04239e-05	0.389079	1.07976	0.54409	0.54409	0.389079	1.07976	0.54409	10	35	36	96	84	103	73					Deamidation (NQ)	62461.9
3602	TRUE	Q8BGR9|UBCP1_MOUSE	Ubiquitin-like domain-containing CTD phosphatase 1 OS=Mus musculus OX=10090 GN=Ublcp1 PE=1 SV=1	100.985	20.13	11.01	7.86	13.52	5.66	6.6	6.6	9.12	0	0	9.12	5	887.073	497.054	1525.87	281.13	731.952	518.537	1414.37	550.255	1049.07	292.402	615.968	599.57	1714.96			816.879	1265.92	1049.07	1.2067	0.389046	0.278724	0.973379	0.389046	0.389046	0.278724	0.973379	5	8	2	10	2	2	3	3			4		36836.7
4881	TRUE	Q62241|RU1C_MOUSE	U1 small nuclear ribonucleoprotein C OS=Mus musculus OX=10090 GN=Snrpc PE=1 SV=1	59.9866	7.55	7.55	7.55	7.55	7.55	7.55	7.55	7.55	7.55	7.55	7.55	1	6236.08	3491.78	20502.6	22876.1	24166	22777.4	9942.95	3865.51	14096	23793.3	20336.7	26336.9	434.306	1482.33	2171.45	3214.21	1826.89	14096	0.129603	0.388769	1.68794	1.29504	1.29504	0.388769	1.68794	1.29504	1	6	3	12	10	10	14	4	4	4	4	Oxidation (M)	17363.6
325	TRUE	P70248|MYO1F_MOUSE	Unconventional myosin-If OS=Mus musculus OX=10090 GN=Myo1f PE=1 SV=1	254.216	28.39	16.74	15.29	28.39	18.93	23.2	18.93	3.55	3.55	3.55	4.55	29	127875	71529.8	477050	161923	352991	138107	203887	79185.8	327984	168415	297056	159690						297056	3.36636e-06	0.38838	0.513487	0.537573	0.513487	0.38838	0.513487	0.537573	24	239	145	415	317	421	309	18	46	11	23	Deamidation (NQ); Oxidation (M); Carbamidomethylation	125947
4260	TRUE	P00687|AMY1_MOUSE	Alpha-amylase 1 OS=Mus musculus OX=10090 GN=Amy1 PE=1 SV=2	80.1694	4.31	4.31	4.31	4.31	4.31	4.31	4.31	4.31	4.31	4.31	4.31	2	9989.3	5557.34	9675.66	8464.84	7078.85	9093.75	15927.2	6152.16	6652.26	8804.25	5957.14	10514.8	2037.18	3488.24	1779.26	2463.22	2250.2	6652.26	0.338261	0.386268	1.3235	1.76508	1.3235	0.386268	1.3235	1.76508	2	24	15	21	22	19	31	10	16	7	13	Deamidation (NQ)	57643.7
4260	TRUE	P00688|AMYP_MOUSE	Pancreatic alpha-amylase OS=Mus musculus OX=10090 GN=Amy2 PE=1 SV=2	80.1694	4.33	4.33	4.33	4.33	4.33	4.33	4.33	4.33	4.33	4.33	4.33	2	9989.3	5557.34	9675.66	8464.84	7078.85	9093.75	15927.2	6152.16	6652.26	8804.25	5957.14	10514.8	2037.18	3488.24	1779.26	2463.22	2250.2	6652.26	0.338261	0.386268	1.3235	1.76508	1.3235	0.386268	1.3235	1.76508	2	24	15	21	22	19	31	10	16	7	13	Deamidation (NQ)	57318.3
842	TRUE	Q9Z315|SNUT1_MOUSE	U4/U6.U5 tri-snRNP-associated protein 1 OS=Mus musculus OX=10090 GN=Sart1 PE=1 SV=1	208.009	27.54	7.44	6.2	24.94	22.33	27.42	26.43	2.48	0	0	0	16	2330.96	1291.63	33935.5	31729.4	24655.2	15821.7	3716.54	1429.87	23331.5	33001.6	20748.4	18294.2						20748.4	4.81965e-05	0.384732	1.41447	0.881716	0.881716	0.384732	1.41447	0.881716	16	17	9	94	102	94	82	2				Deamidation (NQ); Oxidation (M)	90885.4
2544	TRUE	P31786|ACBP_MOUSE	Acyl-CoA-binding protein OS=Mus musculus OX=10090 GN=Dbi PE=1 SV=2	134.002	39.08	39.08	39.08	39.08	39.08	39.08	39.08	39.08	39.08	39.08	39.08	3	236681	131113	1.0644e+06	428829	572169	281273	377369	145147	731801	446024	481503	325228	12139.3	4365.97	8979.32	3414.22	6672.64	481503	0.0138579	0.384628	0.609488	0.675443	0.609488	0.384628	0.609488	0.675443	3	76	48	220	119	152	147	13	9	9	5	Deamidation (NQ); Oxidation (M)	10000.4
571	TRUE	Q60634|FLOT2_MOUSE	Flotillin-2 OS=Mus musculus OX=10090 GN=Flot2 PE=1 SV=2	227.233	48.6	44.39	39.25	46.03	40.89	45.09	37.85	36.21	38.79	35.98	38.79	19	575580	318707	294551	107471	290061	74717.4	917717	352820	202511	111780	244098	86393.6	109421	35886.6	276630	75280.3	92350.9	244098	0.378335	0.384454	0.551968	0.353929	0.384454	0.384454	0.551968	0.353929	19	182	119	244	173	236	184	83	104	52	121	Carbamidomethylation; Oxidation (M); Deamidation (NQ)	47038
1954	TRUE	Q01730|RSU1_MOUSE	Ras suppressor protein 1 OS=Mus musculus OX=10090 GN=Rsu1 PE=1 SV=3	156.198	35.74	15.88	28.16	35.74	22.74	22.74	22.74	6.14	9.39	0	6.5	7	17637.6	9766.04	155251	54889.1	89324.8	43791.5	28121.8	10811.3	106739	57089.9	75170.5	50634.8	1381.53	1377.31		2567.39	1381.53	75170.5	0.0183786	0.384446	0.534856	0.6736	0.534856	0.384446	0.534856	0.6736	7	21	16	116	82	125	70	3	6		3	Deamidation (NQ); Oxidation (M)	31550.3
3548	TRUE	Q9CX84|RGS19_MOUSE	Regulator of G-protein signaling 19 OS=Mus musculus OX=10090 GN=Rgs19 PE=1 SV=1	102.475	28.24	22.22	6.02	22.22	12.04	18.06	6.02	0	0	0	0	4	8454.96	4666.04	24935.9	5886.36	18660.2	4217.47	13480.8	5165.46	17144	6122.38	15703.3	4876.55						15703.3	6.36808e-05	0.383172	0.357114	0.310542	0.357114	0.383172	0.357114	0.310542	4	12	6	24	15	33	9					Oxidation (M); Acetylation (N-term)	24677.7
2336	TRUE	O88842|FGD3_MOUSE	FYVE, RhoGEF and PH domain-containing protein 3 OS=Mus musculus OX=10090 GN=Fgd3 PE=1 SV=1	141.513	11.87	7.91	1.64	11.87	9.55	9.55	7.23	3.27	1.64	1.64	3.27	5	5246.85	2893.29	31623.2	8163.79	21510.8	7017.01	8365.69	3202.97	21741.7	8491.13	18102.2	8113.57	2581.83	167.672		369.755	369.755	18102.2	0.020426	0.382869	0.390545	0.448209	0.390545	0.382869	0.390545	0.448209	5	9	5	51	28	44	26	8	2	2	6		80623.9
2512	TRUE	P08905|LYZ2_MOUSE	Lysozyme C-2 OS=Mus musculus OX=10090 GN=Lyz2 PE=1 SV=2	135.13	11.49	11.49	11.49	11.49	11.49	11.49	11.49	10.14	10.14	10.14	10.14	3	335383	184904	800025	365292	1.11816e+06	274996	534742	204695	550037	379939	940976	317970	6458	3393.63	3091.94	1530.11	3242.79	550037	0.00589558	0.382793	0.690752	0.337915	0.382793	0.382793	0.690752	0.337915	3	68	47	128	62	184	92	12	8	11	8	Deamidation (NQ); Acetylation (N-term)	16689
5977	TRUE	Q4VA61|DSCL1_MOUSE	Down syndrome cell adhesion molecule-like protein 1 homolog OS=Mus musculus OX=10090 GN=Dscaml1 PE=1 SV=2	29.6678	0.78	0.78	0.78	0.78	0	0.78	0.78	0	0	0	0	1	3254.38	1792.13	6681.02		9254.84	2405.81	5188.86	1983.95	4593.37		7788.33	2781.77						5188.86	0.00019272	0.382348	0.000217705	0.357171	0.357171	0.382348	0.01	0.357171	1	2	2	1		5	1					Acetylation (N-term); Deamidation (NQ)	224240
1891	TRUE	O88968|TCO2_MOUSE	Transcobalamin-2 OS=Mus musculus OX=10090 GN=Tcn2 PE=1 SV=1	158.723	19.53	11.16	11.16	19.53	13.26	19.53	13.26	0	0	0	0	5	27397.6	15082.6	82585.4	11783.3	65994.9	10468.9	43683.3	16697	56779.5	12255.8	55537.4	12104.9						55537.4	1.80059e-05	0.382228	0.215848	0.217959	0.217959	0.382228	0.215848	0.217959	5	17	18	63	29	44	33					Deamidation (NQ); Oxidation (M)	47585.8
2355	TRUE	P35173|CYT3_MOUSE	Stefin-3 OS=Mus musculus OX=10090 GN=Stfa3 PE=3 SV=1	140.654	53.4	41.75	34.95	53.4	34.95	53.4	11.65	0	0	0	0	5	48662.2	26782.6	132127	23588.1	62968.2	5930.31	77588.1	29649.3	90840.3	24533.9	52990.3	6857.06						77588.1	1.28886e-05	0.382137	0.270077	0.129402	0.270077	0.382137	0.270077	0.129402	5	30	25	56	16	39	8					Oxidation (M); Carbamidomethylation	11640.3
919	TRUE	Q8K4I3|ARHG6_MOUSE	Rho guanine nucleotide exchange factor 6 OS=Mus musculus OX=10090 GN=Arhgef6 PE=1 SV=1	202.616	33.72	12.71	3.11	32.43	29.7	29.7	26.59	0	0	0	0	19	13632.2	7488.31	85441.7	32358.8	54801.6	18004.3	21735.4	8289.8	58743.3	33656.2	46117.8	20817.8						46117.8	2.16836e-05	0.381396	0.572938	0.451406	0.451406	0.381396	0.572938	0.451406	16	23	10	190	84	129	81					Oxidation (M); Deamidation (NQ); Carbamidomethylation	87051.5
259	TRUE	Q8K4L3|SVIL_MOUSE	Supervillin OS=Mus musculus OX=10090 GN=Svil PE=1 SV=1	263.606	24.56	13.96	11.06	23.13	18.85	21.66	16.22	9.86	5.02	3.09	10.46	40	37686.8	20587.5	146090	46302.6	140254	25124.5	60088.7	22791	100440	48159.2	118030	29050.8	21634.7	4351.22	3664.36	18644.4	11497.8	100440	0.114474	0.379289	0.47948	0.246131	0.379289	0.379289	0.47948	0.246131	40	98	74	268	189	272	132	50	28	11	62	Oxidation (M); Deamidation (NQ); Carbamidomethylation	243162
959	TRUE	Q9QX47|SON_MOUSE	Protein SON OS=Mus musculus OX=10090 GN=Son PE=1 SV=2	200.529	11.74	1.6	1.47	9.08	8.43	8.51	6.22	2.05	0.45	0	3.11	19	3073.58	1674.26	32030.4	23757.1	24792.5	17158	4900.59	1853.46	22021.7	24709.7	20863.9	19839.3	1208.28	57.477		7215.67	1208.28	20863.9	0.0579124	0.378213	1.12206	0.950889	0.950889	0.378213	1.12206	0.950889	19	5	4	70	69	74	62	9	1		11	Oxidation (M)	265651
3680	TRUE	Q9D0R8|LSM12_MOUSE	Protein LSM12 homolog OS=Mus musculus OX=10090 GN=Lsm12 PE=1 SV=1	98.8744	27.69	27.69	18.97	18.97	6.67	6.67	6.67	6.67	6.67	6.67	6.67	4	14630.1	7965.69	6264.28	8736.9	3870.55	4745.94	23326.6	8818.28	4306.85	9087.21	3257.23	5487.6	4890.08	1211.85	1264.1	3185.01	2224.56	4306.85	0.516516	0.378036	2.10995	1.68475	1.68475	0.378036	2.10995	1.68475	4	14	6	7	6	7	9	2	6	6	4	Acetylation (N-term); Carbamidomethylation; Deamidation (NQ)	21700.7
2311	TRUE	Q9ERL7|GMFG_MOUSE	Glia maturation factor gamma OS=Mus musculus OX=10090 GN=Gmfg PE=1 SV=1	142.589	51.41	33.8	33.8	51.41	33.8	43.66	33.8	7.75	7.75	0	14.08	6	76250.1	41435	302331	100850	196546	78198.1	121575	45869.9	207860	104893	165402	90418.2	623.098	641.64		3184.18	641.64	165402	0.00387928	0.377297	0.504634	0.546658	0.504634	0.377297	0.504634	0.546658	4	49	28	116	55	113	74	1	2		3	Oxidation (M); Deamidation (NQ); Acetylation (N-term); Carbamidomethylation	16748.3
1538	TRUE	Q9D620|RFIP1_MOUSE	Rab11 family-interacting protein 1 OS=Mus musculus OX=10090 GN=Rab11fip1 PE=1 SV=2	172.79	29.77	11.47	1.86	29.77	11.16	24.96	16.9	1.86	0	1.86	0	13	6437.92	3491.67	58399.6	6219.29	31734.5	5444.75	10264.8	3865.39	40151.2	6468.66	26705.9	6295.61	90.1856		165.361		127.773	26705.9	0.00478446	0.376569	0.161107	0.235739	0.235739	0.376569	0.161107	0.235739	13	18	6	74	25	64	24	1		1		Oxidation (M); Deamidation (NQ)	70683.8
3431	TRUE	Q8BGB5|LIMD2_MOUSE	LIM domain-containing protein 2 OS=Mus musculus OX=10090 GN=Limd2 PE=1 SV=1	106.772	13.28	13.28	13.28	13.28	13.28	13.28	13.28	0	0	0	0	2	14614	7923.41	88225.3	17209.5	51480.8	13285.1	23301	8771.47	60657.1	17899.5	43323.2	15361.2						43323.2	2.30823e-05	0.376442	0.295093	0.354571	0.354571	0.376442	0.295093	0.354571	2	27	30	68	29	73	36					Acetylation (N-term); Oxidation (M); Deamidation (NQ)	14237.2
88	TRUE	Q9JJZ2|TBA8_MOUSE	Tubulin alpha-8 chain OS=Mus musculus OX=10090 GN=Tuba8 PE=1 SV=1	312.431	64.81	57.46	43.43	45.88	35.19	46.1	38.08	45.21	32.74	29.18	42.09	46	5284.96	2858.22	36245	1740.18	25813.4	388.433	8426.46	3164.14	24919.3	1809.96	21723.1	449.134	1995.36	185.422		1203.1	1203.1	21723.1	0.0553834	0.375501	0.0726327	0.0206754	0.0726327	0.375501	0.0726327	0.0206754	6	440	474	567	426	518	476	319	250	151	329	Carbamidomethylation; Oxidation (M); Deamidation (NQ)	50051.5
2787	TRUE	P02104|HBE_MOUSE	Hemoglobin subunit epsilon-Y2 OS=Mus musculus OX=10090 GN=Hbb-y PE=1 SV=2	126.551	12.93	12.93	12.93	12.93	12.93	12.93	12.93	12.93	12.93	12.93	12.93	5	5222.19	2819.56	4588.5	3800	3605.67	4943.37	8326.38	3121.34	3154.71	3952.37	3034.32	5715.87	1583.5	1824.18	815.699	2263.69	1703.84	3154.71	0.540096	0.374874	1.25285	1.88374	1.25285	0.374874	1.25285	1.88374	1	81	117	81	91	109	100	61	51	39	53	Deamidation (NQ)	16136.6
2787	FALSE	P04444|HBBZ_MOUSE	Hemoglobin subunit beta-H1 OS=Mus musculus OX=10090 GN=Hbb-bh1 PE=2 SV=3	74.8161	10.2	6.12	10.2	10.2	6.12	6.12	6.12	6.12	6.12	6.12	6.12	2	5222.19	2819.56	4588.5	3800	3605.67	4943.37	8326.38	3121.34	3154.71	3952.37	3034.32	5715.87	1583.5	1824.18	815.699	2263.69	1703.84	3154.71	0.540096	0.374874	1.25285	1.88374	1.25285	0.374874	1.25285	1.88374	1	10	13	9	7	7	8	4	8	1	2		16494.2
2656	TRUE	O35963|RB33B_MOUSE	Ras-related protein Rab-33B OS=Mus musculus OX=10090 GN=Rab33b PE=1 SV=1	130.411	20.52	10.04	10.92	9.61	10.48	5.68	4.8	15.72	5.68	10.92	15.72	8	230157	124209	164.044	87.1154			366967	137504	112.784	90.6084			57749.4		187150	1150.35	57749.4	183540	0.314642	0.374703	0.803376		0.58904	0.374703	0.803376		3	29	51	25	18	29	20	23	14	18	20	Deamidation (NQ); Oxidation (M)	25766.6
442	TRUE	B2RXR6|ANR44_MOUSE	Serine/threonine-protein phosphatase 6 regulatory ankyrin repeat subunit B OS=Mus musculus OX=10090 GN=Ankrd44 PE=1 SV=1	239.414	29.1	16.11	12.19	29.1	23.26	24.57	20.54	0	0	0	0	20	27159.8	14593.7	176012	76369.8	145363	60023.5	43304.2	16155.8	121013	79431.9	122329	69403.5						121013	8.26359e-06	0.373076	0.656393	0.56735	0.56735	0.373076	0.656393	0.56735	20	69	36	163	132	150	115					Deamidation (NQ); Oxidation (M); Carbamidomethylation	107385
5846	TRUE	Q80XB4|NRAP_MOUSE	Nebulin-related-anchoring protein OS=Mus musculus OX=10090 GN=Nrap PE=1 SV=3	32.1227	0.58	0.58	0.58	0.58	0.58	0.58	0.58	0.58	0.58	0.58	0.58	1	4020359	2.15959e+06	4142499	3531674	1.85359e+06	4.23573e+06	6.41015e+06	2.39074e+06	2.84807e+06	3.67328e+06	1.55987e+06	4.89765e+06	1.86147e+06	2.74346e+06	1.67415e+06	1.30091e+06	1.76781e+06	2.84807e+06	0.620705	0.372962	1.28974	3.13979	1.28974	0.372962	1.28974	3.13979	1	59	27	46	38	24	31	22	30	14	17	Deamidation (NQ)	195756
1127	TRUE	Q9JLV6|PNKP_MOUSE	Bifunctional polynucleotide phosphatase/kinase OS=Mus musculus OX=10090 GN=Pnkp PE=1 SV=2	192.794	40.8	17.82	18.58	40.8	25.67	35.25	25.67	4.21	4.21	0	6.13	17	42276.5	22562.4	178272	75838.3	203682	63387.3	67406.6	24977.3	122566	78879.2	171407	73292.9	3891.32	557.13		2711.83	2711.83	122566	0.0221254	0.370547	0.643562	0.427596	0.427596	0.370547	0.643562	0.427596	17	62	26	125	102	157	88	11	11		7	Oxidation (M); Deamidation (NQ)	57223.4
2266	TRUE	Q9R0G6|COMP_MOUSE	Cartilage oligomeric matrix protein OS=Mus musculus OX=10090 GN=Comp PE=1 SV=2	144.402	10.2	8.08	6.62	8.08	10.2	10.2	10.2	4.9	8.08	6.62	6.62	6	18346.6	9788.27	13719.3	15906.2	10601	21175.1	29252.2	10835.9	9432.36	16543.9	8921.19	24484.2	4298.52	11254.7	3711.18	7276.05	5787.29	9432.36	0.613557	0.370432	1.75396	2.74449	1.75396	0.370432	1.75396	2.74449	5	47	32	47	37	41	52	14	27	11	28	Deamidation (NQ); Carbamidomethylation; Oxidation (M)	82342.1
968	TRUE	P35276|RAB3D_MOUSE	Ras-related protein Rab-3D OS=Mus musculus OX=10090 GN=Rab3d PE=1 SV=1	200.23	49.32	40.18	39.73	49.32	45.21	45.21	39.73	24.2	11.87	5.02	23.74	12	60672.6	32308.6	131369	37664.1	119213	34198.3	96737.7	35766.6	90319.3	39174.3	100322	39542.5	4043.62	85.7331		3248.42	3248.42	96737.7	0.0335797	0.369728	0.433731	0.394155	0.394155	0.369728	0.433731	0.394155	9	110	88	158	107	180	104	28	11	9	28	Oxidation (M); Deamidation (NQ); Carbamidomethylation	24416.4
2879	TRUE	P35505|FAAA_MOUSE	Fumarylacetoacetase OS=Mus musculus OX=10090 GN=Fah PE=1 SV=2	123.515	21	7.64	3.82	18.14	10.02	3.82	0	6.68	0	0	0	5	1377.42	733.354	7804.35	169.295	110.903		2196.19	811.847	5365.69	176.083	93.3294		1181.74				1181.74	2196.19	0.538086	0.369662	0.0328165	0.0107147	0.0328165	0.369662	0.0328165	0.0107147	5	7	1	39	2	4		6				Oxidation (M)	46175.8
40	TRUE	P49290|PERE_MOUSE	Eosinophil peroxidase OS=Mus musculus OX=10090 GN=Epx PE=1 SV=2	353.16	48.32	44.69	37.99	48.32	43.58	47.07	43.58	19.27	6.98	9.22	8.24	54	3.89295e+06	2.06137e+06	14468951	3.27998e+06	9651172	3.21239e+06	6.207e+06	2.28201e+06	9.94777e+06	3.4115e+06	8.12186e+06	3.7144e+06	28482.1	5205.08	4025.25	7228.33	6216.7	8.12186e+06	0.000765429	0.36765	0.342941	0.457334	0.36765	0.36765	0.342941	0.457334	52	1014	707	2450	834	1701	927	49	52	21	52	Oxidation (M); Deamidation (NQ); Carbamidomethylation; Acetylation (N-term)	81380.1
3032	TRUE	P30355|AL5AP_MOUSE	Arachidonate 5-lipoxygenase-activating protein OS=Mus musculus OX=10090 GN=Alox5ap PE=1 SV=2	118.653	38.51	38.51	38.51	38.51	38.51	38.51	38.51	0	0	0	0	4	62819.2	33247.4	121272	59067.6	129337	57463.3	100160	36806	83377.4	61436	108843	66443.2						100160	9.984e-06	0.367471	0.736842	0.610452	0.610452	0.367471	0.736842	0.610452	4	33	21	48	41	43	39					Oxidation (M); Deamidation (NQ)	18136.1
2443	TRUE	Q99J93|IFM2_MOUSE	Interferon-induced transmembrane protein 2 OS=Mus musculus OX=10090 GN=Ifitm2 PE=1 SV=1	137.605	38.89	38.89	23.61	38.89	38.89	38.89	38.89	23.61	23.61	12.5	23.61	3	45774.3	24178.9	129222	42730	159908	32930.5	72983.6	26766.8	88843.5	44443.4	134569	38076.6	7744.35	2262.53	1203.73	1295.78	1779.16	88843.5	0.0200257	0.366751	0.500243	0.282952	0.366751	0.366751	0.500243	0.282952	3	62	41	151	59	250	89	9	5	1	3	Deamidation (NQ); Oxidation (M); Acetylation (N-term)	15743.1
1053	TRUE	Q6NV83|SR140_MOUSE	U2 snRNP-associated SURP motif-containing protein OS=Mus musculus OX=10090 GN=U2surp PE=1 SV=3	196.388	18.95	5.05	7.09	10.79	13.22	10.4	13.22	3.89	2.72	0	5.05	14	9182.73	4840.39	19442.7	21840.1	20107.7	16936.5	14641.1	5358.47	13367.3	22715.9	16921.4	19583.2	5857.76	1465.61		5645.53	5645.53	14641.1	0.385593	0.365987	1.69936	1.1573	1.1573	0.365987	1.69936	1.1573	14	17	18	43	57	44	54	12	10		19	Oxidation (M); Deamidation (NQ)	118261
1896	TRUE	Q9D3G5|STX11_MOUSE	Syntaxin-11 OS=Mus musculus OX=10090 GN=Stx11 PE=1 SV=1	158.64	28.92	18.82	15.68	28.92	14.29	28.92	15.68	0	0	0	0	6	5373.58	2818.64	23823.8	2175.84	22376.3	596.397	8567.76	3120.32	16379.5	2263.09	18830.5	689.597						16379.5	6.1052e-05	0.364193	0.138166	0.0366212	0.138166	0.364193	0.138166	0.0366212	6	37	12	60	18	72	16					Deamidation (NQ); Oxidation (M)	33369
3045	TRUE	P13609|SRGN_MOUSE	Serglycin OS=Mus musculus OX=10090 GN=Srgn PE=1 SV=1	118.245	28.95	28.95	18.42	28.95	28.95	28.95	28.95	0	0	0	0	3	40981.7	21479.4	165441	32102.6	79510.5	21015.6	65342.2	23778.3	113745	33389.8	66911.3	24299.8						66911.3	1.49451e-05	0.363905	0.293549	0.363163	0.363163	0.363905	0.293549	0.363163	3	25	11	68	12	44	22					Deamidation (NQ); Oxidation (M)	16711.4
4412	TRUE	P30993|C5AR1_MOUSE	C5a anaphylatoxin chemotactic receptor 1 OS=Mus musculus OX=10090 GN=C5ar1 PE=1 SV=2	75.0013	9.12	3.42	3.42	9.12	3.42	9.12	3.42	0	0	0	0	2	14327.4	7489.73	22661.9	10261.9	18677.9	8995.4	22843.9	8291.38	15580.6	10673.3	15718.2	10401.1						15718.2	6.36203e-05	0.362958	0.685039	0.661723	0.661723	0.362958	0.685039	0.661723	2	9	6	8	3	7	4					Carbamidomethylation	39023.1
279	TRUE	Q3UZ39|LRRF1_MOUSE	Leucine-rich repeat flightless-interacting protein 1 OS=Mus musculus OX=10090 GN=Lrrfip1 PE=1 SV=2	261.038	44.72	25.93	24.14	44.72	36.63	41.15	36.76	5.62	1.65	0	1.65	20	50696.9	26490.7	356998	162106	192112	115849	80832.3	29326.1	245445	168606	161670	133953	889.311				889.311	161670	0.00550077	0.362801	0.68694	0.828556	0.68694	0.362801	0.68694	0.828556	19	102	64	369	233	303	203	5	1		2	Oxidation (M); Carbamidomethylation; Deamidation (NQ)	79249.1
764	TRUE	P70441|NHRF1_MOUSE	Na(+)/H(+) exchange regulatory cofactor NHE-RF1 OS=Mus musculus OX=10090 GN=Slc9a3r1 PE=1 SV=3	213.438	50.14	28.45	30.42	50.14	30.42	46.76	30.42	9.01	3.94	6.48	13.52	13	45292.6	23643.2	319284	87301	197721	67556.6	72215.5	26173.8	219516	90801.4	166390	78113.8	776.603	639.299	185.287	1883.19	707.951	166390	0.00425477	0.36244	0.413644	0.469462	0.413644	0.36244	0.413644	0.469462	13	40	33	172	66	139	51	2	2	1	7	Deamidation (NQ); Carbamidomethylation; Oxidation (M); Acetylation (N-term)	38600.1
1025	TRUE	P43276|H15_MOUSE	Histone H1.5 OS=Mus musculus OX=10090 GN=H1-5 PE=1 SV=2	198.044	25.11	24.66	22.42	24.66	22.42	22.87	22.42	17.49	17.49	17.49	17.49	13	704864	365878	2.14837e+06	1.11651e+06	1.78889e+06	1.02468e+06	1.12385e+06	405038	1.47706e+06	1.16128e+06	1.50542e+06	1.1848e+06	100521	66107.3	64887.1	69086.2	67596.8	1.47706e+06	0.0457644	0.360403	0.786209	0.787023	0.786209	0.360403	0.786209	0.787023	11	118	88	278	158	202	163	24	47	26	52	Acetylation (N-term)	22576.1
348	TRUE	P48999|LOX5_MOUSE	Polyunsaturated fatty acid 5-lipoxygenase OS=Mus musculus OX=10090 GN=Alox5 PE=1 SV=3	251.33	40.5	31.6	26.56	38.43	30.42	37.39	30.56	0	0	0	0	23	162841	84447.4	464812	115201	350921	94647.7	259638	93486.1	319570	119820	295314	109439						295314	3.38622e-06	0.360063	0.374942	0.370583	0.370583	0.360063	0.374942	0.370583	23	161	98	261	121	244	158					Oxidation (M); Deamidation (NQ); Carbamidomethylation	77967.2
1202	TRUE	P70315|WASP_MOUSE	Wiskott-Aldrich syndrome protein homolog OS=Mus musculus OX=10090 GN=Was PE=1 SV=1	188.737	25.38	19.23	10	25.38	21.73	21.73	21.73	0	0	0	0	8	24849	12875.6	148172	52264.5	81257.5	44256.3	39619.8	14253.7	101872	54360.2	68381.5	51172.3						68381.5	1.46238e-05	0.359762	0.533614	0.748336	0.533614	0.359762	0.533614	0.748336	8	37	22	94	69	76	74					Deamidation (NQ); Oxidation (M)	54191.8
1817	TRUE	P97484|LIRB3_MOUSE	Leukocyte immunoglobulin-like receptor subfamily B member 3 OS=Mus musculus OX=10090 GN=Lilrb3 PE=1 SV=1	161.374	14.74	5.71	1.19	14.74	9.16	10.7	7.37	0	0	0	0	7	13410.7	6940.61	61890.5	26381.2	61196.4	17714.8	21382.3	7683.48	42551.3	27439	51499.3	20483.1						42551.3	2.35011e-05	0.359339	0.644845	0.397736	0.397736	0.359339	0.644845	0.397736	7	15	12	76	39	73	31					Deamidation (NQ); Oxidation (M)	93053.7
2722	TRUE	Q61152|PTN18_MOUSE	Tyrosine-protein phosphatase non-receptor type 18 OS=Mus musculus OX=10090 GN=Ptpn18 PE=1 SV=1	128.552	14.35	3.53	3.53	14.35	7.51	7.51	3.53	0	0	0	0	3	2000.94	1030.18	21626.4	8325.03	14028	4879.6	3190.34	1140.45	14868.7	8658.83	11805.2	5642.14						11805.2	8.47087e-05	0.357469	0.582353	0.477938	0.477938	0.357469	0.582353	0.477938	3	11	9	40	15	22	13					Deamidation (NQ)	50201.9
4635	TRUE	Q64374|RGN_MOUSE	Regucalcin OS=Mus musculus OX=10090 GN=Rgn PE=1 SV=1	68.1934	5.69	5.69	5.69	5.69	5.69	5.69	5.69	5.69	5.69	5.69	5.69	1	10651.1	5482.91	7113.08	10509.3	6369.68	8269.19	16982.4	6069.77	4890.42	10930.7	5360.35	9561.43	1024.15	2724.26	2600.41	2965.13	2662.33	5360.35	0.496672	0.357415	2.23513	1.78373	1.78373	0.357415	2.23513	1.78373	1	12	15	6	13	7	18	5	6	3	7	Oxidation (M)	33406.8
6222	TRUE	Q8C0S4|TT21A_MOUSE	Tetratricopeptide repeat protein 21A OS=Mus musculus OX=10090 GN=Ttc21a PE=1 SV=2	26.3487	0.76	0.76	0.76	0	0	0	0	0.76	0	0.76	0	1	166603	85165.7					265635	94281.3					118447		218360		168403	265635	0.633965	0.354928			0.354928	0.354928			1	7	2					6		5			148617
4138	TRUE	P61961|UFM1_MOUSE	Ubiquitin-fold modifier 1 OS=Mus musculus OX=10090 GN=Ufm1 PE=1 SV=1	84.1382	50.59	50.59	32.94	50.59	50.59	50.59	50.59	50.59	0	0	0	2	5609.4	2863.65	32354.6	12877.4	7432.69	18873.4	8943.76	3170.16	22244.6	13393.8	6254.91	21822.8	1349.04				1349.04	8943.76	0.150836	0.354455	0.602115	3.4889	0.602115	0.354455	0.602115	3.4889	2	7	5	15	12	8	17	3					9117.58
679	TRUE	Q61646|HPT_MOUSE	Haptoglobin OS=Mus musculus OX=10090 GN=Hp PE=1 SV=1	219.437	33.14	27.95	24.5	27.95	24.5	33.14	27.09	22.19	22.19	21.9	22.19	11	557761	284208	1.19379e+06	208758	1.51376e+06	249380	889306	314627	820761	217129	1.27389e+06	288351	29516.5	13570.8	25156.5	21573.2	23364.8	889306	0.0262731	0.35379	0.264546	0.226354	0.264546	0.35379	0.264546	0.226354	11	166	100	262	134	321	138	27	25	20	34	Deamidation (NQ); Oxidation (M); Carbamidomethylation	38752.3
1363	TRUE	P35174|CYT2_MOUSE	Stefin-2 OS=Mus musculus OX=10090 GN=Stfa2 PE=3 SV=2	180.643	76.7	37.86	30.1	72.82	64.08	72.82	41.75	11.65	11.65	0	11.65	8	228838	115532	603874	117350	390264	53776.8	364865	127897	415178	122055	328423	62180.7	1163.28			165.548	664.416	364865	0.00182099	0.350533	0.293982	0.189331	0.293982	0.350533	0.293982	0.189331	8	77	38	97	54	97	28	4	1		2	Carbamidomethylation; Deamidation (NQ)	11842.5
3742	TRUE	Q9R098|HGFA_MOUSE	Hepatocyte growth factor activator OS=Mus musculus OX=10090 GN=Hgfac PE=1 SV=1	96.8186	5.21	5.21	5.21	5.21	5.21	5.21	5.21	5.21	5.21	5.21	5.21	3	24968.5	12597.9	17148.9	17421.3	20289.4	22087.2	39810.3	13946.3	11790.3	18119.9	17074.3	25538.8	4974.47	10525.2	5587.63	13041.4	8056.41	17074.3	0.471843	0.350318	1.53685	1.49574	1.49574	0.350318	1.53685	1.49574	3	26	17	29	18	25	25	7	8	7	9		70567.8
929	TRUE	Q6P9Q6|FKB15_MOUSE	FK506-binding protein 15 OS=Mus musculus OX=10090 GN=Fkbp15 PE=1 SV=2	202.035	19	4.69	5.67	16.28	13.16	16.12	12.66	0	0	0	0	17	2040.91	1025.66	31001.4	26456.3	22340.5	16860.5	3254.08	1135.44	21314.2	27517.1	18800.5	19495.3						18800.5	5.31901e-05	0.348928	1.29102	1.03696	1.03696	0.348928	1.29102	1.03696	17	15	7	105	63	85	63					Carbamidomethylation; Deamidation (NQ); Oxidation (M)	132961
108	TRUE	E9PVX6|KI67_MOUSE	Proliferation marker protein Ki-67 OS=Mus musculus OX=10090 GN=Mki67 PE=1 SV=1	299.848	22.76	3.27	1.7	21.75	8.88	19.48	9.82	0.44	0.19	0	0.19	55	4688.39	2342.5	125620	21102.1	112223	21712	7475.27	2593.23	86366.9	21948.2	94440.3	25104.9	29.2792				29.2792	86366.9	0.000339009	0.346907	0.254128	0.265829	0.265829	0.346907	0.254128	0.265829	54	45	17	318	132	305	154	1	5		8	Deamidation (NQ); Oxidation (M)	350864
441	TRUE	Q05144|RAC2_MOUSE	Ras-related C3 botulinum toxin substrate 2 OS=Mus musculus OX=10090 GN=Rac2 PE=1 SV=1	239.693	50	43.75	31.77	48.44	39.06	48.44	39.06	21.88	16.15	16.15	16.15	17	282744	141066	747486	226529	767235	210118	450813	156165	513916	235613	645660	242953	6520.27	1285.94	2747.48	2337.64	2542.56	513916	0.00494743	0.346408	0.458465	0.376287	0.376287	0.346408	0.458465	0.376287	7	175	128	346	176	364	221	15	12	13	24	Carbamidomethylation; Deamidation (NQ); Acetylation (N-term); Oxidation (M)	21440.8
2	TRUE	P63260|ACTG_MOUSE	Actin, cytoplasmic 2 OS=Mus musculus OX=10090 GN=Actg1 PE=1 SV=1	501.01	91.2	77.07	84.27	88	83.2	80	86.93	79.2	70.93	66.4	70.67	185	63584.5	31575	184041	85678.9	96910.2	72639.7	101381	34954.5	126533	89114.4	81553.9	83991.2	7597.45	1348.81	2034.2	2371.64	2202.92	101381	0.0217292	0.344785	0.704277	1.02989	0.704277	0.344785	0.704277	1.02989	3	5639	4863	11759	7203	9460	7565	1646	1210	979	1588	Oxidation (M); Deamidation (NQ); Carbamidomethylation; Acetylation (N-term)	41792.8
2735	TRUE	Q3UP87|ELNE_MOUSE	Neutrophil elastase OS=Mus musculus OX=10090 GN=Elane PE=1 SV=1	128.16	20.38	16.98	13.21	20.38	4.53	13.21	4.53	4.53	0	0	4.53	6	133617	65870.7	165734	18772	99115.9	15563.4	213041	72921	113946	19524.7	83410.1	17995.5	2493.25			835.598	1664.42	113946	0.0146071	0.342286	0.17135	0.215747	0.215747	0.342286	0.17135	0.215747	6	30	14	31	8	30	6	5			3	Deamidation (NQ); Carbamidomethylation; Oxidation (M)	28647.9
2851	TRUE	P20065|TYB4_MOUSE	Thymosin beta-4 OS=Mus musculus OX=10090 GN=Tmsb4x PE=1 SV=1	124.439	54	54	22	54	28	28	28	22	22	22	22	6	1.06736e+06	525497	3.77882e+06	1.61158e+06	2.22278e+06	1.6629e+06	1.70182e+06	581742	2.59803e+06	1.67619e+06	1.87056e+06	1.92276e+06	9221.49	1975.41	10943.5	2573.25	5897.37	1.87056e+06	0.00315273	0.341835	0.645178	1.02791	0.645178	0.341835	0.645178	1.02791	6	103	54	198	80	120	103	3	2	5	3	Oxidation (M); Deamidation (NQ); Acetylation (N-term)	5679.46
54	TRUE	P06745|G6PI_MOUSE	Glucose-6-phosphate isomerase OS=Mus musculus OX=10090 GN=Gpi PE=1 SV=4	339.975	52.69	44.62	39.43	52.69	37.46	43.55	37.46	20.07	12.9	13.8	15.41	35	868568	427378	4.11811e+06	1.14929e+06	1.92102e+06	962646	1.38487e+06	473122	2.8313e+06	1.19537e+06	1.61662e+06	1.11308e+06	19623	3043.43	8031.27	8126.19	8078.73	1.61662e+06	0.00499729	0.341638	0.422197	0.688523	0.422197	0.341638	0.422197	0.688523	35	525	246	1275	556	744	591	31	33	25	48	Deamidation (NQ); Oxidation (M); Carbamidomethylation	62766.9
4115	TRUE	Q91ZU6|DYST_MOUSE	Dystonin OS=Mus musculus OX=10090 GN=Dst PE=1 SV=2	84.966	0.65	0.24	0.24	0.11	0	0.11	0.11	0.54	0.14	0	0.14	5	261083	128339	625.772		839.069	670.294	416277	142076	430.234		706.111	775.042	134952	1162.81		3181.79	3181.79	706.111	4.50608	0.341301	0.00232432	1.09762	0.341301	0.341301	0.01	1.09762	4	6	4	1		1	1	10	1		2	Acetylation (N-term)	834218
1634	TRUE	P32037|GTR3_MOUSE	Solute carrier family 2, facilitated glucose transporter member 3 OS=Mus musculus OX=10090 GN=Slc2a3 PE=1 SV=1	168.223	12.58	10.14	10.14	12.58	10.14	12.58	10.14	1.83	0	1.83	0	6	147229	72181	369743	71648.4	365757	58063.7	234746	79906.7	254207	74521.3	307800	67137.4	61.3484		61.0748		61.2116	254207	0.000240794	0.340397	0.293152	0.21812	0.293152	0.340397	0.293152	0.21812	6	61	56	110	46	131	67	1		2		Deamidation (NQ); Oxidation (M)	53478.9
432	TRUE	Q6ZQA0|NBEL2_MOUSE	Neurobeachin-like protein 2 OS=Mus musculus OX=10090 GN=Nbeal2 PE=1 SV=2	240.742	14.51	5.32	1.97	13.64	4.92	12.14	4.6	0.95	0	0.44	0.36	31	6450.34	3159.04	96126.9	22264.3	90264.1	12317	10284.6	3497.16	66089.6	23157	75960.9	14241.8	532.542				532.542	66089.6	0.00805787	0.34004	0.350388	0.187488	0.34004	0.34004	0.350388	0.187488	29	93	40	249	39	205	53	38		24	1	Carbamidomethylation; Deamidation (NQ); Oxidation (M)	301924
2068	TRUE	Q3U435|MMP25_MOUSE	Matrix metalloproteinase-25 OS=Mus musculus OX=10090 GN=Mmp25 PE=2 SV=1	151.759	19.67	10.08	7.8	19.67	9.27	15.77	7.8	0	0	0	0	10	22088	10745.9	172946	23142.5	123461	16690.1	35217.6	11896.1	118905	24070.4	103898	19298.3						103898	9.62483e-06	0.337787	0.202434	0.185743	0.202434	0.337787	0.202434	0.185743	10	24	14	85	33	67	27					Oxidation (M)	68496
5872	TRUE	A7XUZ6|SKIT6_MOUSE	Selection and upkeep of intraepithelial T-cells protein 6 OS=Mus musculus OX=10090 GN=Skint6 PE=2 SV=1	31.6331	0.97	0.97	0.97	0	0	0	0	0.97	0	0.97	0	1	12440.9	6047.29					19836	6694.55					12275.9		8984.84		10630.4	19836	0.535914	0.337495			0.337495	0.337495			1	1	1					1		1			141567
1714	TRUE	P35991|BTK_MOUSE	Tyrosine-protein kinase BTK OS=Mus musculus OX=10090 GN=Btk PE=1 SV=4	165.399	19.58	13.51	9.26	17.91	15.17	19.58	15.17	0	0	0	0	9	15567.8	7548.16	68420.9	36657.5	59793.1	31475.8	24821.7	8356.06	47041.1	38127.4	50318.3	36394.6						47041.1	2.1258e-05	0.336644	0.810512	0.723287	0.723287	0.336644	0.810512	0.723287	9	34	19	69	75	80	85					Oxidation (M); Deamidation (NQ)	76437.5
52	TRUE	P11247|PERM_MOUSE	Myeloperoxidase OS=Mus musculus OX=10090 GN=Mpo PE=1 SV=2	341.851	47.21	44.85	41.5	47.21	40.95	47.21	41.09	17.13	3.9	5.43	5.43	47	4.84796e+06	2350040	6678674	1449656	8.24022e+06	1621187	7.7297e+06	2.60157e+06	4.59176e+06	1.50778e+06	6.93448e+06	1.87453e+06	26340	835.29	9652.14	1584.98	5618.56	6.93448e+06	0.000810235	0.336568	0.328367	0.270321	0.328367	0.336568	0.328367	0.270321	45	1385	801	1706	579	1839	756	29	51	8	38	Oxidation (M); Deamidation (NQ); Carbamidomethylation; Acetylation (N-term)	81181.7
832	TRUE	Q61550|RAD21_MOUSE	Double-strand-break repair protein rad21 homolog OS=Mus musculus OX=10090 GN=Rad21 PE=1 SV=3	208.582	29.61	11.65	4.41	29.61	23.94	25.67	19.37	4.41	0	0	0	13	8883.06	4272.82	46198.4	22105.1	22779.6	14198.9	14163.3	4730.15	31762.6	22991.4	19170	16417.8	911.082				911.082	19170	0.0475265	0.333971	0.723852	0.856432	0.723852	0.333971	0.723852	0.856432	13	22	9	83	86	70	67	4				Deamidation (NQ); Oxidation (M); Carbamidomethylation	72083
1627	TRUE	Q61686|CBX5_MOUSE	Chromobox protein homolog 5 OS=Mus musculus OX=10090 GN=Cbx5 PE=1 SV=1	168.553	47.64	34.03	28.27	46.6	46.6	47.64	39.27	13.61	13.61	6.81	25.65	8	16816.5	8074.21	30932.6	19605.5	26548.9	16506.6	26812.6	8938.42	21266.9	20391.6	22342	19086.1	2002.74	278.767	398.424	3535.74	1200.58	22342	0.0537365	0.333366	0.958843	0.854268	0.854268	0.333366	0.958843	0.854268	7	30	25	80	50	67	73	6	6	4	22	Carbamidomethylation; Deamidation (NQ); Oxidation (M)	22186
636	TRUE	O35601|FYB1_MOUSE	FYN-binding protein 1 OS=Mus musculus OX=10090 GN=Fyb1 PE=1 SV=2	222.007	24.54	17.58	5.01	24.54	20.15	23.32	20.15	0	0	0	0	15	13804.5	6558.64	107017	33829.2	67553	26781.5	22010.3	7260.63	73577	35185.7	56848.7	30966.7						56848.7	1.75906e-05	0.329875	0.478216	0.544722	0.478216	0.329875	0.478216	0.544722	15	57	11	143	125	120	115					Oxidation (M); Deamidation (NQ)	90055.4
3285	TRUE	Q3UDF0|GTR6_MOUSE	Solute carrier family 2, facilitated glucose transporter member 6 OS=Mus musculus OX=10090 GN=Slc2a6 PE=1 SV=1	110.914	10.06	2.82	2.82	10.06	10.06	10.06	10.06	0	0	0	0	3	245.62	116.51	4840.16	3027.24	4729.32	729.011	391.622	128.98	3327.73	3148.62	3979.91	842.935						3327.73	0.000300505	0.329349	0.946178	0.211797	0.329349	0.329349	0.946178	0.211797	3	2	1	23	16	30	8					Deamidation (NQ)	54433.2
3985	TRUE	P70269|CATE_MOUSE	Cathepsin E OS=Mus musculus OX=10090 GN=Ctse PE=1 SV=2	88.6775	7.56	4.53	4.53	7.56	4.53	7.56	4.53	0	0	0	0	3	55273.4	26070.5	214183	52021.6	160734	49074.1	88129.2	28860.9	147256	54107.5	135264	56743						135264	7.39293e-06	0.327484	0.367438	0.419497	0.367438	0.327484	0.367438	0.419497	3	19	17	53	25	37	30					Deamidation (NQ)	42937.6
90	TRUE	P24527|LKHA4_MOUSE	Leukotriene A-4 hydrolase OS=Mus musculus OX=10090 GN=Lta4h PE=1 SV=4	310.128	55.16	48.77	43.86	55.16	53.03	53.03	45.99	13.58	2.45	2.78	8.67	28	432626	203682	1.32505e+06	305080	1.11907e+06	236980	689789	225483	911004	317312	941744	274014	2552.99	147.857	91.9188	1802.25	975.055	911004	0.00107031	0.326887	0.34831	0.290964	0.326887	0.326887	0.34831	0.290964	28	298	188	531	263	541	231	12	1	1	7	Carbamidomethylation; Deamidation (NQ); Oxidation (M)	69050.9
2618	TRUE	Q91VW3|SH3L3_MOUSE	SH3 domain-binding glutamic acid-rich-like protein 3 OS=Mus musculus OX=10090 GN=Sh3bgrl3 PE=1 SV=1	131.794	47.31	31.18	31.18	47.31	31.18	31.18	31.18	10.75	0	10.75	0	5	101075	47553.8	516893	224285	262490	151188	161157	52643.6	355377	233278	220896	174815	2503.69		503.25		1503.47	220896	0.00680623	0.32666	0.656424	0.791391	0.656424	0.32666	0.656424	0.791391	5	31	22	96	43	47	36	2		1		Deamidation (NQ); Oxidation (M)	10476.7
746	TRUE	P16879|FES_MOUSE	Tyrosine-protein kinase Fes/Fps OS=Mus musculus OX=10090 GN=Fes PE=1 SV=2	214.39	29.32	12.17	7.79	26.76	19.1	27.01	19.71	0	0	0	0	18	20699.3	9710.06	101350	27383.3	62660.8	21012.7	33003.4	10749.4	69681	28481.3	52731.6	24296.4						52731.6	1.8964e-05	0.325704	0.408738	0.460757	0.408738	0.325704	0.408738	0.460757	17	52	19	133	75	146	83					Oxidation (M); Deamidation (NQ)	93778.6
851	TRUE	Q8R2S8|CD177_MOUSE	CD177 antigen OS=Mus musculus OX=10090 GN=Cd177 PE=2 SV=1	207.222	18.48	12.61	12.61	16.16	17.14	16.16	14.81	1.59	0	0	0	11	647549	302909	1.03651e+06	243314	1.73776e+06	267181	1.03247e+06	335330	712628	253070	1.4624e+06	308933	592.061				592.061	1.03247e+06	0.000573443	0.324785	0.355121	0.211252	0.324785	0.324785	0.355121	0.211252	11	203	120	262	106	338	142	1				Carbamidomethylation; Deamidation (NQ); Oxidation (M)	87090.6
2018	TRUE	Q9DBT5|AMPD2_MOUSE	AMP deaminase 2 OS=Mus musculus OX=10090 GN=Ampd2 PE=1 SV=1	154.029	16.54	2.38	1.13	16.54	10.03	15.16	5.51	0	0	0	0	12	5063.52	2367.7	49100.9	12921.8	33705.2	10127.1	8073.39	2621.12	33758.1	13440	28364.3	11709.7						28364.3	3.52556e-05	0.324661	0.398125	0.412834	0.398125	0.324661	0.398125	0.412834	12	9	2	81	24	56	16					Oxidation (M)	92023.9
1150	TRUE	Q3UND0|SKAP2_MOUSE	Src kinase-associated phosphoprotein 2 OS=Mus musculus OX=10090 GN=Skap2 PE=1 SV=2	191.345	48.88	20.95	14.53	48.88	24.58	34.92	24.58	0	0	0	0	13	78088.9	36478.7	227533	54524.9	235020	71461.4	124507	40383.1	156435	56711.2	197779	82628.9						156435	6.39244e-06	0.324345	0.362523	0.417784	0.362523	0.324345	0.362523	0.417784	13	51	26	116	42	89	50					Carbamidomethylation; Oxidation (M)	40712.1
1647	TRUE	Q9QUR8|SEM7A_MOUSE	Semaphorin-7A OS=Mus musculus OX=10090 GN=Sema7a PE=1 SV=1	167.884	18.83	3.92	1.96	18.83	3.92	10.84	3.92	0	0	0	0	8	217.424	101.563	22809.3	705.952	10399.5	873.879	346.665	112.434	15682	734.259	8751.59	1010.44						8751.59	0.000114265	0.32433	0.0468218	0.115458	0.115458	0.32433	0.0468218	0.115458	8	3	1	42	5	35	11					Oxidation (M); Deamidation (NQ)	74993.9
230	TRUE	O08692|NGP_MOUSE	Neutrophilic granule protein OS=Mus musculus OX=10090 GN=Ngp PE=1 SV=1	267.566	57.49	44.91	40.72	57.49	40.72	57.49	47.31	29.94	17.96	5.39	24.55	17	2795585	1.30425e+06	4.1115e+06	1.02656e+06	5829695	1.0788e+06	4.45734e+06	1.44384e+06	2.82676e+06	1.06773e+06	4.90593e+06	1.24738e+06	23931.2	2449.56	7487.89	5194.21	6341.05	4.45734e+06	0.00142261	0.323924	0.377721	0.25426	0.323924	0.323924	0.377721	0.25426	17	595	242	882	307	1045	366	23	4	3	9	Deamidation (NQ); Carbamidomethylation	19331.7
5252	TRUE	P35456|UPAR_MOUSE	Urokinase plasminogen activator surface receptor OS=Mus musculus OX=10090 GN=Plaur PE=1 SV=1	48.8769	3.98	3.98	3.98	3.98	3.98	3.98	3.98	3.98	0	0	3.98	1	4020.38	1869.26	9325.41	1949.92	6765.73	2194.85	6410.19	2069.33	6411.45	2028.1	5693.64	2537.84	311.705			1195.6	753.651	6410.19	0.117571	0.322819	0.316325	0.445732	0.322819	0.322819	0.316325	0.445732	1	9	4	4	3	6	5	1			4		35428.2
861	FALSE	Q8BLY2|SYTC2_MOUSE	Threonine--tRNA ligase 2, cytoplasmic OS=Mus musculus OX=10090 GN=Tars3 PE=1 SV=1	52.5306	2.03	2.03	2.03	2.03	2.03	0	0	2.03	0	0	0	1	8602.61	3959.62	523.169	79.3561			13716.2	4383.43	359.692	82.538			613.396				613.396	7037.94	0.0871555	0.319581	0.229469		0.274525	0.319581	0.229469		1	5	3	3	1			3					91318.2
1147	TRUE	Q61792|LASP1_MOUSE	LIM and SH3 domain protein 1 OS=Mus musculus OX=10090 GN=Lasp1 PE=1 SV=1	191.571	42.21	27	22.81	42.21	41.83	42.21	36.12	17.49	22.43	14.07	14.07	12	125734	57827.8	524619	232373	379547	175755	200472	64017.3	360689	241690	319404	203221	9427.32	3682.69	1723.68	2701.9	3192.29	319404	0.00999453	0.319332	0.67008	0.636249	0.636249	0.319332	0.67008	0.636249	12	84	43	132	94	110	89	11	27	5	16	Oxidation (M); Deamidation (NQ)	29994.4
3268	TRUE	Q9Z1W8|AT12A_MOUSE	Potassium-transporting ATPase alpha chain 2 OS=Mus musculus OX=10090 GN=Atp12a PE=1 SV=3	111.43	6.38	4.15	4.15	6.38	4.15	4.15	4.15	3.09	3.09	2.13	2.13	5	13934.8	6383.71	4563.9	9348.92	4656.23	5192.83	22218	7066.98	3137.79	9723.78	3918.41	6004.33	3294.45	4776.89			4035.67	3918.41	1.02993	0.318074	3.09892	1.53234	1.53234	0.318074	3.09892	1.53234	2	10	22	23	25	31	22	12	9	5	9	Carbamidomethylation; Deamidation (NQ); Acetylation (N-term); Oxidation (M)	114727
2452	TRUE	Q8BUM3|PTN7_MOUSE	Tyrosine-protein phosphatase non-receptor type 7 OS=Mus musculus OX=10090 GN=Ptpn7 PE=1 SV=1	137.278	22.56	11.98	11.98	22.56	11.98	16.71	11.98	0	0	0	0	6	3743.72	1708.5	52547.4	9666.11	30760.2	9856	5969.07	1891.37	36127.7	10053.7	25886	11396.2						25886	3.86309e-05	0.316862	0.278282	0.440246	0.316862	0.316862	0.278282	0.440246	6	15	5	48	30	42	29					Deamidation (NQ)	40351
1697	TRUE	P28293|CATG_MOUSE	Cathepsin G OS=Mus musculus OX=10090 GN=Ctsg PE=1 SV=2	166.106	42.15	36.02	36.02	42.15	36.02	42.15	23.75	18.39	11.49	11.49	14.94	10	1.21572e+06	553575	1.73195e+06	412439	2.43229e+06	452940	1.93838e+06	612825	1.19076e+06	428976	2.04688e+06	523722	12939.4	1342.58	4305.28	5783.81	5044.55	1.93838e+06	0.00260246	0.316154	0.360254	0.255864	0.316154	0.316154	0.360254	0.255864	10	174	112	220	104	267	117	16	6	18	13	Carbamidomethylation; Deamidation (NQ); Oxidation (M)	29095.6
1777	TRUE	Q9EQN3|T22D4_MOUSE	TSC22 domain family protein 4 OS=Mus musculus OX=10090 GN=Tsc22d4 PE=1 SV=2	163.054	26.61	12.14	3.1	23.77	21.45	23.77	24.29	4.39	0	0	0	8	2062.57	938.97	42612	14985	28376.2	5640.88	3288.61	1039.47	29296.8	15585.8	23879.7	6522.4	802.452				802.452	23879.7	0.0336039	0.316082	0.531998	0.273135	0.316082	0.316082	0.531998	0.273135	7	5	2	73	44	64	22	1				Deamidation (NQ); Oxidation (M); Carbamidomethylation	39978.9
1002	TRUE	O55098|STK10_MOUSE	Serine/threonine-protein kinase 10 OS=Mus musculus OX=10090 GN=Stk10 PE=1 SV=2	198.891	17.29	10.97	6.83	17.29	15.11	16.05	12.11	0	0	0	1.04	14	16486.7	7495.49	113193	43398	76790.6	33312.5	26286.7	8297.76	77823	45138.1	64622.4	38518.3				303.515	303.515	64622.4	0.00469674	0.315663	0.58001	0.596052	0.58001	0.315663	0.58001	0.596052	13	21	12	155	113	139	92				1	Oxidation (M); Carbamidomethylation; Deamidation (NQ)	111906
4336	TRUE	Q6DFV3|RHG21_MOUSE	Rho GTPase-activating protein 21 OS=Mus musculus OX=10090 GN=Arhgap21 PE=1 SV=1	77.4382	2.88	0.93	1.44	0	0	0	0	1.95	0	0	1.13	4	4668.64	2121.79					7443.78	2348.89					1063.49			318.925	691.21	7443.78	0.0928573	0.315551			0.315551	0.315551			4	2	3					13			4	Oxidation (M); Deamidation (NQ)	215743
1782	TRUE	Q9Z0L8|GGH_MOUSE	Gamma-glutamyl hydrolase OS=Mus musculus OX=10090 GN=Ggh PE=1 SV=2	162.9	29.02	17.03	9.46	29.02	13.25	24.61	17.03	0	0	0	0	7	7108.16	3229.57	60326.1	6928.55	38589.4	6801.39	11333.4	3575.24	41475.7	7206.36	32474.6	7864.25						32474.6	3.07933e-05	0.315461	0.173749	0.242167	0.242167	0.315461	0.173749	0.242167	7	18	5	56	19	39	18					Deamidation (NQ); Oxidation (M)	35469.5
1902	TRUE	Q61704|ITIH3_MOUSE	Inter-alpha-trypsin inhibitor heavy chain H3 OS=Mus musculus OX=10090 GN=Itih3 PE=1 SV=3	158.377	9.11	7.76	6.19	7.76	9.11	9.11	9.11	7.54	7.76	6.19	9.11	7	130982	59453.6	124467	87790.8	91034.4	103318	208840	65817.1	85574.4	91310.9	76609.2	119464	27521.9	47807.4	28212.5	37918.3	33065.4	85574.4	0.386394	0.315156	1.06704	1.5594	1.06704	0.315156	1.06704	1.5594	7	76	51	62	55	73	76	23	39	21	30	Deamidation (NQ)	99357.8
672	TRUE	P11672|NGAL_MOUSE	Neutrophil gelatinase-associated lipocalin OS=Mus musculus OX=10090 GN=Lcn2 PE=1 SV=1	219.553	42	33	33	34	30	41.5	33	12	12	6.5	17.5	18	748453	339008	1.66516e+06	322328	2.29192e+06	374588	1.19335e+06	375293	1.14484e+06	335252	1.92874e+06	433125	15586.9	6793.43	5176.09	9942.8	8368.11	1.19335e+06	0.00701229	0.314487	0.292837	0.224564	0.292837	0.314487	0.292837	0.224564	18	208	95	400	100	426	102	11	4	2	9	Deamidation (NQ); Oxidation (M); Carbamidomethylation	22875
6038	TRUE	Q8CHY7|TTC23_MOUSE	Tetratricopeptide repeat protein 23 OS=Mus musculus OX=10090 GN=Ttc23 PE=1 SV=1	28.8524	1.64	1.64	1.64	0	1.64	1.64	1.64	0	0	0	0	1	4753.13	2137.51		950.881	2808.81	1009.97	7578.49	2366.3		989.008	2363.73	1167.8						4971.11	0.000201162	0.312238	989.008	0.494049	0.494049	0.312238	100	0.494049	1	4	2		1	5	1						54608.2
195	TRUE	P41245|MMP9_MOUSE	Matrix metalloproteinase-9 OS=Mus musculus OX=10090 GN=Mmp9 PE=1 SV=2	275.259	36.71	24.79	23.7	36.71	23.7	29.04	21.64	10.96	2.05	7.12	8.36	21	624091	280503	1.3146e+06	184214	1.46882e+06	230992	995065	310526	903819	191601	1.23607e+06	267090	6745.12		2397.06	1669.6	2397.06	995065	0.00240895	0.312066	0.21199	0.216079	0.216079	0.312066	0.21199	0.216079	21	217	168	407	136	482	169	17	6	6	7	Deamidation (NQ); Oxidation (M); Carbamidomethylation	80535.4
111	TRUE	Q8VBT6|APOBR_MOUSE	Apolipoprotein B receptor OS=Mus musculus OX=10090 GN=Apobr PE=1 SV=1	298.496	45.86	36.94	22.82	45.86	40.55	43.95	38.85	0	0	0	0	32	192011	86254.2	842584	225627	499909	170701	306146	95486.2	579297	234674	420694	197377						420694	2.37703e-06	0.311898	0.405101	0.469169	0.405101	0.311898	0.405101	0.469169	32	270	85	569	259	432	297					Oxidation (M); Deamidation (NQ); Carbamidomethylation	102705
1257	TRUE	P50429|ARSB_MOUSE	Arylsulfatase B OS=Mus musculus OX=10090 GN=Arsb PE=1 SV=3	185.801	25.84	21.54	17.98	25.84	19.48	21.54	21.54	8.8	9.36	4.68	7.12	11	147601	65982.2	564338	100762	406996	90106.5	235338	73044.5	387997	104802	342504	104188	6258.39	2610.83	1215.05	4915.62	3763.23	342504	0.0109874	0.310382	0.270111	0.304194	0.304194	0.310382	0.270111	0.304194	11	127	67	184	88	166	126	12	19	3	17	Deamidation (NQ); Oxidation (M)	59647.1
3809	TRUE	B2RX12|MRP3_MOUSE	Canalicular multispecific organic anion transporter 2 OS=Mus musculus OX=10090 GN=Abcc3 PE=1 SV=1	94.041	4.79	0.59	1.25	0.59	4.79	0.59	1.44	0.59	0.59	0.59	0.59	6	32504.5	14460.9	32452.3	13049.8	14991.7	6781.3	51825.9	16008.7	22311.8	13573.1	12616.1	7841.03	5343.94	10190.6	4444.43	5862.8	5603.37	22311.8	0.251139	0.308893	0.608336	0.621508	0.608336	0.308893	0.608336	0.621508	6	7	4	6	11	3	2	1	2	1	1	Oxidation (M); Deamidation (NQ)	169124
879	TRUE	Q80U93|NU214_MOUSE	Nuclear pore complex protein Nup214 OS=Mus musculus OX=10090 GN=Nup214 PE=1 SV=2	205.281	12.9	2.06	4.32	11.37	11.22	11.22	10.79	3.74	2.35	2.73	3.74	20	16840.6	7483.26	60960.2	31857.5	108734	47732.7	26851.1	8284.21	41911.7	33134.8	91504.1	55191.9	15609.6	2947.12	2916.86	19199.2	9278.35	41911.7	0.221379	0.308524	0.790588	0.603163	0.603163	0.308524	0.790588	0.603163	20	6	24	117	68	67	56	14	13	6	22	Carbamidomethylation; Oxidation (M); Deamidation (NQ)	212979
50	TRUE	P08071|TRFL_MOUSE	Lactotransferrin OS=Mus musculus OX=10090 GN=Ltf PE=1 SV=4	343.623	56.29	52.05	42.01	55.16	43.71	55.02	48.94	12.31	3.82	8.63	5.09	52	3215499	1.42863e+06	6726472	1.37561e+06	8717872	1374732	5.12686e+06	1.58154e+06	4.62462e+06	1.43077e+06	7.33645e+06	1.58956e+06	49094.3	4350.75	27019.7	9773.32	18396.5	5.12686e+06	0.00358826	0.308481	0.309381	0.216667	0.308481	0.308481	0.309381	0.216667	52	969	490	1550	643	1744	739	58	25	35	23	Oxidation (M); Carbamidomethylation; Deamidation (NQ); Acetylation (N-term)	77837.8
4175	TRUE	Q9DBD0|ICA_MOUSE	Inhibitor of carbonic anhydrase OS=Mus musculus OX=10090 GN=Ica PE=1 SV=1	82.9914	2.86	1.29	2.86	2.86	2.86	2.86	1.29	0	0	1.29	0	2	960.606	423.756	398.089	1368.9	650.685	198.081	1531.61	469.112	273.696	1423.78	547.579	229.036			101.405		101.405	547.579	0.185188	0.306287	5.20206	0.41827	0.41827	0.306287	5.20206	0.41827	2	6	2	5	7	2	2			2			76765.7
1956	TRUE	Q9ES28|ARHG7_MOUSE	Rho guanine nucleotide exchange factor 7 OS=Mus musculus OX=10090 GN=Arhgef7 PE=1 SV=2	156.168	14.62	4.18	6.61	11.6	11.25	10.09	11.25	1.39	2.67	0	2.67	10	77996.6	34265	95919.1	106837	90984.7	148413	124360	37932.4	65946.7	111121	76567.4	171606	299.689	70583		34895.9	34895.9	76567.4	0.455754	0.305022	1.68501	2.24124	1.68501	0.305022	1.68501	2.24124	7	5	6	56	58	62	82	1	6		3	Deamidation (NQ); Carbamidomethylation	97055.8
1035	TRUE	Q9ERI2|RB27A_MOUSE	Ras-related protein Rab-27A OS=Mus musculus OX=10090 GN=Rab27a PE=1 SV=1	197.558	31.67	30.77	31.67	30.77	31.67	31.67	30.77	14.48	5.88	5.88	10.41	10	260575	114425	221117	66449.1	237622	61529.6	415466	126672	152024	69113.5	199969	71144.9	277.196				277.196	199969	0.00138619	0.304892	0.454624	0.35578	0.35578	0.304892	0.454624	0.35578	5	79	96	115	90	146	99	22	14	14	16	Deamidation (NQ)	25017.2
660	TRUE	Q60972|RBBP4_MOUSE	Histone-binding protein RBBP4 OS=Mus musculus OX=10090 GN=Rbbp4 PE=1 SV=5	220.271	53.88	45.41	45.65	44.94	34.59	34.59	34.59	14.82	14.82	20.24	14.82	15	93229.9	40905.6	140815	76482.5	85637.5	63140.5	148648	45283.8	96813.8	79549.2	72067.5	73007.6	1454.06	951.525	1983.07	2778.52	1718.57	96813.8	0.0177513	0.304638	0.821672	1.01305	0.821672	0.304638	0.821672	1.01305	12	86	68	97	75	90	76	10	11	12	26	Deamidation (NQ); Carbamidomethylation; Oxidation (M)	47655.7
1928	TRUE	Q8VE70|PDC10_MOUSE	Programmed cell death protein 10 OS=Mus musculus OX=10090 GN=Pdcd10 PE=1 SV=1	157.069	43.4	32.55	38.68	43.4	38.68	38.68	38.68	5.66	0	0	5.66	7	25631.4	11212.5	120628	68744.8	77686.2	38178.2	40867.2	12412.6	82934.6	71501.2	65376.1	44144.4	2288.42			460.58	1374.5	65376.1	0.0210245	0.303731	0.86214	0.675237	0.675237	0.303731	0.86214	0.675237	7	35	16	113	57	98	51	2			1	Oxidation (M); Deamidation (NQ)	24715.6
3215	TRUE	Q4FJU9|TMM40_MOUSE	Transmembrane protein 40 OS=Mus musculus OX=10090 GN=Tmem40 PE=1 SV=1	112.988	14.67	14.67	14.67	14.67	0	14.67	6.67	6.67	0	0	6.67	2	1020.4	439.089	2212.44		4428.83	69.8255	1626.94	486.086	1521.11		3727.04	80.7372	224.147			220.386	222.266	1626.94	0.136616	0.298772	0.000657415	0.0216625	0.0216625	0.298772	0.01	0.0216625	2	12	2	18		21	2	2			1	Acetylation (N-term); Oxidation (M)	24925.5
1076	TRUE	P15532|NDKA_MOUSE	Nucleoside diphosphate kinase A OS=Mus musculus OX=10090 GN=Nme1 PE=1 SV=1	195.431	60.53	48.03	60.53	60.53	54.61	54.61	54.61	54.61	54.61	51.32	51.32	12	2.00523e+06	859776	3203626	169674	4.37056e+06	109389	3.19719e+06	951800	2.20257e+06	176478	3.67801e+06	126483	22809.8	20058.2	11874.2	1.15021e+06	21434	3.19719e+06	0.00670401	0.297699	0.0801235	0.034389	0.0801235	0.297699	0.0801235	0.034389	5	101	111	228	172	163	169	47	48	24	57	Deamidation (NQ); Carbamidomethylation; Oxidation (M)	17207.8
2200	TRUE	P97492|RGS14_MOUSE	Regulator of G-protein signaling 14 OS=Mus musculus OX=10090 GN=Rgs14 PE=1 SV=2	146.644	20.48	5.67	5.67	20.48	9.87	20.48	5.67	0	0	0	0	9	6578.13	2812.33	31331.8	6575.72	29980.2	5538.34	10488.3	3113.35	21541.4	6839.38	25229.6	6403.82						21541.4	4.64223e-05	0.296839	0.3175	0.253822	0.296839	0.296839	0.3175	0.253822	9	15	7	47	21	50	19					Oxidation (M); Deamidation (NQ)	59846.9
4291	TRUE	P19788|MGP_MOUSE	Matrix Gla protein OS=Mus musculus OX=10090 GN=Mgp PE=3 SV=1	79.0862	12.5	12.5	12.5	12.5	12.5	12.5	12.5	12.5	12.5	12.5	12.5	2	5640.74	2407.19	4806.4	11062.1	3975.37	6772.75	8993.72	2664.84	3304.52	11505.6	3345.44	7831.14	225.367	1250.12	1549.31	1463.53	1356.83	3345.44	0.405574	0.2963	3.48179	2.34084	2.34084	0.2963	3.48179	2.34084	2	13	12	8	17	8	14	1	4	5	8	Deamidation (NQ); Oxidation (M)	12359.1
1935	TRUE	Q64152|BTF3_MOUSE	Transcription factor BTF3 OS=Mus musculus OX=10090 GN=Btf3 PE=1 SV=3	156.915	42.16	23.04	23.04	42.16	42.16	42.16	42.16	23.04	0	0	0	5	46123	19634.5	44044.8	26917	14844.1	21052.3	73539.6	21736	30281.9	27996.2	12491.9	24342.2	1078.52				1078.52	30281.9	0.0356161	0.295569	0.92452	1.94863	0.92452	0.295569	0.92452	1.94863	5	41	18	80	99	64	85	5				Deamidation (NQ); Oxidation (M)	22030.8
3112	TRUE	P57787|MOT4_MOUSE	Monocarboxylate transporter 4 OS=Mus musculus OX=10090 GN=Slc16a3 PE=1 SV=1	116.175	13.4	2.77	5.96	13.4	11.28	11.28	11.28	0	0	0	0	5	7193.9	3029.62	30181.7	20845	19486.6	18454.9	11470.1	3353.89	20750.6	21680.8	16398.8	21338.8						16398.8	6.09802e-05	0.292403	1.04483	1.30125	1.04483	0.292403	1.04483	1.30125	5	8	3	50	33	24	35					Deamidation (NQ)	50373.4
5647	TRUE	Q62191|RO52_MOUSE	E3 ubiquitin-protein ligase TRIM21 OS=Mus musculus OX=10090 GN=Trim21 PE=1 SV=1	37.3865	2.77	2.77	2.77	2.77	0	0	0	0	0	0	0	1	303.265	127.469					483.532	141.112										483.532	0.00206812	0.291837			0.291837	0.291837			1	2	2	1									54174.9
3890	TRUE	Q8K426|RETNG_MOUSE	Resistin-like gamma OS=Mus musculus OX=10090 GN=Retnlg PE=1 SV=1	91.6508	31.62	21.37	21.37	31.62	8.55	31.62	8.55	0	0	0	0	3	178129	74606.1	507920	123619	516831	134919	284012	82591.4	349207	128576	434934	156004						349207	2.86363e-06	0.290802	0.368194	0.358683	0.358683	0.290802	0.368194	0.358683	3	18	7	44	10	58	10					Deamidation (NQ); Carbamidomethylation	12534.6
2800	TRUE	P62046|LRCH1_MOUSE	Leucine-rich repeat and calponin homology domain-containing protein 1 OS=Mus musculus OX=10090 GN=Lrch1 PE=1 SV=2	125.986	13.26	1.41	3.95	10.01	11.85	8.18	8.32	1.41	0	0	4.8	7	16228.3	6765.82	3013.06	6784.41	6934.95	5777.52	25874.8	7489.99	2071.55	7056.44	5836.05	6680.39	13062.6			567.56	6815.1	5836.05	1.16776	0.289471	3.40635	1.14468	1.14468	0.289471	3.40635	1.14468	7	3	4	13	29	21	25	2			3	Deamidation (NQ); Acetylation (N-term)	79076.2
4458	TRUE	P35343|CXCR2_MOUSE	C-X-C chemokine receptor type 2 OS=Mus musculus OX=10090 GN=Cxcr2 PE=2 SV=1	73.7825	7.8	7.8	7.8	7.8	2.79	7.8	2.79	0	0	0	0	2	12234.9	5100.15	31398.8	6761.71	37683.7	4294.93	19507.6	5646.03	21587.5	7032.83	31712.4	4966.11						21587.5	4.63231e-05	0.289427	0.325783	0.156598	0.289427	0.289427	0.325783	0.156598	2	12	17	29	8	25	9					Oxidation (M)	40425.1
210	TRUE	O35744|CHIL3_MOUSE	Chitinase-like protein 3 OS=Mus musculus OX=10090 GN=Chil3 PE=1 SV=2	271.064	58.79	51.76	45.98	58.79	45.98	55.53	45.98	12.81	0	0	0	23	512472	212831	907877	180168	1.05211e+06	173235	817098	235610	624188	187392	885397	200307	2024.19				2024.19	817098	0.00247729	0.28835	0.300217	0.226234	0.28835	0.28835	0.300217	0.226234	14	334	199	401	194	492	197	9				Oxidation (M); Deamidation (NQ); Carbamidomethylation	44458.3
98	TRUE	Q64727|VINC_MOUSE	Vinculin OS=Mus musculus OX=10090 GN=Vcl PE=1 SV=4	307.419	52.91	47.56	31.8	52.91	42.03	48.22	42.03	23.26	18.76	12.01	20.08	49	364350	150654	1.65992e+06	419253	1.01286e+06	303503	580928	166779	1.14123e+06	436064	852360	350932	36246.4	14758.4	16706.7	22830.4	19768.6	852360	0.0231927	0.28709	0.382099	0.411717	0.382099	0.28709	0.382099	0.411717	47	424	215	861	377	670	431	80	50	33	59	Oxidation (M); Deamidation (NQ); Carbamidomethylation	116717
1012	TRUE	Q8CBW3|ABI1_MOUSE	Abl interactor 1 OS=Mus musculus OX=10090 GN=Abi1 PE=1 SV=3	198.565	25.57	11.64	9.77	25.57	25.57	25.57	25.57	3.12	0	0	0	11	5014.41	2070.03	99514.8	42843.4	59244.4	26473.3	7995.09	2291.59	68418.9	44561.3	49856.6	30610.3	123.706				123.706	49856.6	0.00248124	0.286624	0.651301	0.613967	0.613967	0.286624	0.651301	0.613967	11	34	14	101	84	92	81	1				Acetylation (N-term); Oxidation (M); Carbamidomethylation; Deamidation (NQ)	52287.5
4304	TRUE	Q75VT8|HIDE1_MOUSE	Protein HIDE1 OS=Mus musculus OX=10090 GN=Hide1 PE=1 SV=1	78.7226	6.76	6.76	6.76	6.76	6.76	6.76	6.76	0	0	0	0	1	4346.54	1788.5	19652.9	5492.55	15098.9	3465.88	6930.22	1979.93	13511.9	5712.78	12706.4	4007.49						12706.4	7.87007e-05	0.285695	0.422797	0.315393	0.315393	0.285695	0.422797	0.315393	1	6	6	26	12	27	12					Oxidation (M)	23593.7
5897	TRUE	Q8C0N1|KIF2B_MOUSE	Kinesin-like protein KIF2B OS=Mus musculus OX=10090 GN=Kif2b PE=1 SV=1	31.3067	1.5	1.5	1.5	1.5	1.5	1.5	1.5	1.5	1.5	1.5	1.5	1	376417	154672	305128	298861	257250	341342	600167	171227	209783	310844	216487	394684	52505.3	133293	60421.7	102181	81301.4	216487	0.375549	0.285299	1.48174	1.82313	1.48174	0.285299	1.48174	1.82313	1	15	10	14	15	11	16	5	14	4	8	Deamidation (NQ)	75468.6
2331	TRUE	Q6SJQ7|CLM1_MOUSE	CMRF35-like molecule 1 OS=Mus musculus OX=10090 GN=Cd300lf PE=1 SV=1	141.806	25.52	12.46	7.72	25.52	16.32	16.32	16.32	0	0	0	0	5	15389.2	6313.71	109288	45907	79606.8	27512.4	24536.9	6989.48	75138.3	47747.7	66992.4	31811.8						66992.4	1.49271e-05	0.284856	0.635464	0.474857	0.474857	0.284856	0.635464	0.474857	5	36	12	86	30	39	40					Oxidation (M); Deamidation (NQ); Carbamidomethylation	36714.8
4178	TRUE	Q920C4|MS4A3_MOUSE	Membrane-spanning 4-domains subfamily A member 3 OS=Mus musculus OX=10090 GN=Ms4a3 PE=2 SV=1	82.7411	8.45	8.45	8.45	8.45	8.45	8.45	8.45	0	0	0	0	1	13076.7	5347.31	31508.5	5139.85	45649.1	4522.34	20849.8	5919.65	21662.9	5345.94	38415.6	5229.06						21662.9	4.6162e-05	0.283918	0.246779	0.136118	0.246779	0.283918	0.246779	0.136118	1	14	22	22	15	32	20					Acetylation (N-term); Oxidation (M); Deamidation (NQ)	22872.3
3542	TRUE	Q8K3C3|LZIC_MOUSE	Protein LZIC OS=Mus musculus OX=10090 GN=Lzic PE=1 SV=1	102.544	17.89	7.37	7.37	17.89	17.89	17.89	17.89	0	0	0	0	3	1045	422.385	23631.8	10921.8	12926.5	9905.72	1666.18	467.594	16247.4	11359.7	10878.2	11453.7						10878.2	9.1927e-05	0.280639	0.69917	1.0529	0.69917	0.280639	0.69917	1.0529	3	4	1	19	19	20	22					Deamidation (NQ)	21536.6
2339	TRUE	P0C6B7|IGSF6_MOUSE	Immunoglobulin superfamily member 6 OS=Mus musculus OX=10090 GN=Igsf6 PE=2 SV=1	141.253	18.57	13.5	5.91	18.57	13.5	18.57	18.57	0	0	0	0	4	2092.95	845.572	15571	6342.74	12825	6775.14	3337.05	936.076	10705.5	6597.06	10792.7	7833.9						10705.5	9.34103e-05	0.28051	0.616233	0.72585	0.616233	0.28051	0.616233	0.72585	4	5	1	26	10	29	23						26354.4
4815	TRUE	P47880|IBP6_MOUSE	Insulin-like growth factor-binding protein 6 OS=Mus musculus OX=10090 GN=Igfbp6 PE=2 SV=2	62.6196	6.3	6.3	6.3	6.3	6.3	6.3	6.3	6.3	6.3	6.3	6.3	1	5820.96	2347.14	2841.76	488.301	106.417	1161.1	9281.06	2598.36	1953.78	507.88	89.554	1342.54	249.934		1056.73		653.334	1953.78	0.334395	0.279963	0.259947	14.9915	0.279963	0.279963	0.259947	14.9915	1	9	7	8	21	8	22	2	15	4	5	Deamidation (NQ)	25346.5
472	TRUE	P15864|H12_MOUSE	Histone H1.2 OS=Mus musculus OX=10090 GN=H1-2 PE=1 SV=2	236.677	27.36	21.23	18.87	27.36	19.34	25.47	21.23	18.4	18.4	18.4	18.4	19	34278.2	13816.5	124490	40198.1	85314.8	30027.4	54653.9	15295.3	85589.7	41809.9	71795.9	34719.9	991.362	205.051	247.857	188.779	226.454	71795.9	0.00315413	0.279858	0.488492	0.483591	0.483591	0.279858	0.488492	0.483591	4	214	142	451	217	383	209	27	24	19	24	Deamidation (NQ); Acetylation (N-term)	21266.7
310	TRUE	Q64518|AT2A3_MOUSE	Sarcoplasmic/endoplasmic reticulum calcium ATPase 3 OS=Mus musculus OX=10090 GN=Atp2a3 PE=1 SV=3	255.754	27.17	18.69	15.99	26.59	19.94	24.37	19.46	3.66	3.66	3.85	2.22	25	85736.4	34100.3	322065	95907.9	264267	70481.5	136700	37750.1	221428	99753.5	222392	81495.8						221428	4.51614e-06	0.276153	0.450501	0.366451	0.366451	0.276153	0.450501	0.366451	19	140	99	268	185	255	178	15	15	22	10	Oxidation (M); Acetylation (N-term); Carbamidomethylation	113638
1050	TRUE	P97797|SHPS1_MOUSE	Tyrosine-protein phosphatase non-receptor type substrate 1 OS=Mus musculus OX=10090 GN=Sirpa PE=1 SV=2	196.57	21.05	16.76	8.77	21.05	21.05	21.05	19.49	0	0	0	0	8	53648.3	21312.5	214694	82045.3	175274	63438.7	85538	23593.7	147608	85335	147500	73352.4						147500	6.77966e-06	0.275827	0.578121	0.497304	0.497304	0.275827	0.578121	0.497304	8	56	24	166	120	142	128					Deamidation (NQ); Oxidation (M)	56413.9
4451	TRUE	Q8BWG9|CRCM1_MOUSE	Calcium release-activated calcium channel protein 1 OS=Mus musculus OX=10090 GN=Orai1 PE=2 SV=1	74.1276	14.47	3.62	3.62	14.47	6.25	10.53	3.62	3.62	3.62	3.62	3.62	4	400004	157511	217096	206502	183051	210133	637775	174370	149259	214782	154045	242971	28846.8	95353.5	62784.1	87747.4	75265.7	154045	0.488596	0.273403	1.43898	1.57727	1.43898	0.273403	1.43898	1.57727	4	14	7	24	14	20	10	4	3	3	6	Deamidation (NQ)	33061.8
1535	TRUE	Q61096|PRTN3_MOUSE	Myeloblastin OS=Mus musculus OX=10090 GN=Prtn3 PE=1 SV=2	172.891	25.2	25.2	25.2	25.2	14.17	24.8	23.62	5.12	0	5.12	0	9	565796	222720	536691	58800.7	518113	81719.6	902117	246559	368988	61158.4	436014	94490.1	1051.32		136.452		593.884	436014	0.00136208	0.273311	0.165746	0.216714	0.216714	0.273311	0.165746	0.216714	9	185	89	199	58	215	62	9		1		Carbamidomethylation; Deamidation (NQ); Oxidation (M)	27625.7
1922	TRUE	Q5SSH7|ZZEF1_MOUSE	Zinc finger ZZ-type and EF-hand domain-containing protein 1 OS=Mus musculus OX=10090 GN=Zzef1 PE=1 SV=2	157.36	4.51	0.48	0.41	3.83	3.73	3.76	2.22	0	0	0	0	11	69.9531	27.3566	7159.69	3788.5	10435.3	2088.07	111.535	30.2846	4922.47	3940.4	8781.74	2414.38						4922.47	0.00020315	0.271527	0.800494	0.274932	0.274932	0.271527	0.800494	0.274932	11	2	1	42	38	59	25						328312
1651	TRUE	Q8K352|SASH3_MOUSE	SAM and SH3 domain-containing protein 3 OS=Mus musculus OX=10090 GN=Sash3 PE=1 SV=2	167.773	27.11	21.05	16.05	27.11	22.11	27.11	22.11	0	0	0	0	6	18046.6	7054.51	103181	32107.9	48694.6	26357.9	28773.9	7809.58	70939.2	33395.3	40978.5	30476.9						40978.5	2.44031e-05	0.271412	0.47076	0.743729	0.47076	0.271412	0.47076	0.743729	6	30	12	115	60	98	70					Deamidation (NQ); Oxidation (M)	41608.5
4131	TRUE	P17095|HMGA1_MOUSE	High mobility group protein HMG-I/HMG-Y OS=Mus musculus OX=10090 GN=Hmga1 PE=1 SV=4	84.2975	22.43	8.41	8.41	22.43	14.02	22.43	14.02	14.02	0	14.02	0	2	3393.73	1320.92	16372.9	3497.8	7248.04	2105.66	5411.03	1462.3	11256.8	3638.05	6099.53	2434.71	1796.15		557.44		1176.79	6099.53	0.192932	0.270245	0.323188	0.399164	0.323188	0.270245	0.323188	0.399164	2	2	1	8	6	13	9	2		3		Deamidation (NQ)	11614
5274	TRUE	A2AJK6|CHD7_MOUSE	Chromodomain-helicase-DNA-binding protein 7 OS=Mus musculus OX=10090 GN=Chd7 PE=1 SV=1	47.9667	0.6	0.3	0.6	0.3	0.3	0.3	0.3	0.3	0	0	0	2	791.769	306.926	3681.88	985.23	746.007	1099.01	1262.42	339.778	2531.39	1024.73	627.795	1270.75						1262.42	0.000792133	0.269149	0.404811	2.02415	0.404811	0.269149	0.404811	2.02415	1	7	2	9	11	5	5	2					334061
748	TRUE	Q9CZE3|RAB32_MOUSE	Ras-related protein Rab-32 OS=Mus musculus OX=10090 GN=Rab32 PE=1 SV=3	214.358	66.82	48.88	38.57	66.82	66.82	60.99	60.99	4.93	0	0	14.35	13	75649.3	29296.9	208302	98259.6	137066	84537.6	120617	32432.6	143213	102199	115347	97748.4	366.112			761.863	563.987	120617	0.00467585	0.268889	0.71362	0.847429	0.71362	0.268889	0.71362	0.847429	12	74	45	147	129	118	99	1			6	Acetylation (N-term); Deamidation (NQ); Carbamidomethylation; Oxidation (M)	25068.4
85	TRUE	Q9ET01|PYGL_MOUSE	Glycogen phosphorylase, liver form OS=Mus musculus OX=10090 GN=Pygl PE=1 SV=4	313.572	41.53	38.47	35.06	41.53	34.94	36.35	36.12	17.65	5.76	3.29	13.29	35	510972	197702	1.9949e+06	496579	1.28933e+06	381500	814705	218863	1.37154e+06	516490	1.08502e+06	441118	7183.3	1232.25	236.635	5685.09	3458.67	1.08502e+06	0.00318765	0.268641	0.376576	0.406552	0.376576	0.268641	0.376576	0.406552	26	474	277	912	471	728	471	50	27	10	42	Deamidation (NQ); Oxidation (M); Carbamidomethylation	97463.1
3823	TRUE	Q58NB6|DHRS9_MOUSE	Dehydrogenase/reductase SDR family member 9 OS=Mus musculus OX=10090 GN=Dhrs9 PE=2 SV=2	93.3895	15.05	3.76	3.76	3.13	0	15.05	0	0	0	0	0	4	773.413	297.537	1814.67		9626.17		1233.15	329.383	1247.63		8100.82							1247.63	0.000801517	0.267107	0.000801517	0.000123444	0.000801517	0.267107	0.01	0.01	4	1	1	2		22							35242.2
618	TRUE	Q62523|ZYX_MOUSE	Zyxin OS=Mus musculus OX=10090 GN=Zyx PE=1 SV=2	223.295	35.64	27.48	18.62	35.64	32.27	32.27	32.27	2.84	0	0	0	13	102303	39038.9	527766	107775	284274	80340.5	163113	43217.3	362852	112096	239228	92895.5	106.609				106.609	239228	0.000445638	0.264953	0.30893	0.388314	0.30893	0.264953	0.30893	0.388314	13	118	72	309	117	187	83	1				Deamidation (NQ); Oxidation (M); Acetylation (N-term); Carbamidomethylation	60545.9
3801	TRUE	Q99J39|DCMC_MOUSE	Malonyl-CoA decarboxylase, mitochondrial OS=Mus musculus OX=10090 GN=Mlycd PE=1 SV=1	94.3114	12.4	4.67	3.46	8.13	10.16	12.4	8.13	0	0	0	0	4	257.993	98.3538	2902.86	2290.89	2849.73	1261.01	411.35	108.881	1995.79	2382.75	2398.16	1458.08						1995.79	0.000501054	0.264692	1.19389	0.607997	0.607997	0.264692	1.19389	0.607997	4	1	1	12	17	19	8						54736
4219	TRUE	Q922S8|KIF2C_MOUSE	Kinesin-like protein KIF2C OS=Mus musculus OX=10090 GN=Kif2c PE=1 SV=1	81.2612	4.3	2.77	1.53	0	1.53	1.53	0	1.53	0	0	0	2	1944.3	737.328		310.802	703.822		3100.03	816.247		323.264	592.295		1603.3				1603.3	1846.16	0.86845	0.263303	323.264	0.00168835	0.263303	0.263303	100	0.01	2	4	1		1	2		2					81085.3
1126	TRUE	Q921G6|LRCH4_MOUSE	Leucine-rich repeat and calponin homology domain-containing protein 4 OS=Mus musculus OX=10090 GN=Lrch4 PE=1 SV=1	192.896	32.5	5.74	4.56	30.15	13.68	19.41	10.15	0	0	0	0	12	10922.8	4138.83	48352.8	12978.6	36309.4	12067.6	17415.6	4581.82	33243.8	13499	30555.8	13953.4						30555.8	3.2727e-05	0.263086	0.406062	0.456652	0.406062	0.263086	0.406062	0.456652	12	18	8	90	31	73	27					Deamidation (NQ); Carbamidomethylation; Oxidation (M)	73163
2607	TRUE	Q8R0T6|AGRG3_MOUSE	Adhesion G protein-coupled receptor G3 OS=Mus musculus OX=10090 GN=Adgrg3 PE=2 SV=3	132.124	11.99	11.99	5.35	11.99	10.15	11.99	7.2	0	0	0	0	4	17312.7	6539.9	38150.3	2959.63	33190	2991.08	27603.7	7239.89	26229.3	3078.3	27930.7	3458.5						27603.7	3.6227e-05	0.26228	0.117361	0.123824	0.123824	0.26228	0.117361	0.123824	4	45	15	57	27	50	22					Oxidation (M); Deamidation (NQ)	60072.5
2811	TRUE	P07310|KCRM_MOUSE	Creatine kinase M-type OS=Mus musculus OX=10090 GN=Ckm PE=1 SV=1	125.657	19.95	5.51	7.87	5.77	3.41	8.4	6.04	4.46	8.14	10.5	2.62	7	41139.8	15491.3	3285.74		1928.68	1412.23	65594.2	17149.3	2259.03		1623.07	1632.93	180.003	2209.15	14193.9		2209.15	2259.03	0.977921	0.261446	0.000442668	1.00607	0.261446	0.261446	0.01	1.00607	6	8	20	28	20	23	36	1	12	9	1	Oxidation (M)	43045
2142	TRUE	Q8QZY9|SF3B4_MOUSE	Splicing factor 3B subunit 4 OS=Mus musculus OX=10090 GN=Sf3b4 PE=1 SV=1	148.613	17.69	17.69	17.69	17.69	17.69	8.96	8.96	5.66	0	0	3.3	4	25164	9427.15	19821.4	11454.4	11259.1	11095.7	40122.1	10436.2	13627.7	11913.7	9474.97	12829.7	92.6708			144.873	118.772	13627.7	0.00871546	0.26011	0.874225	1.35406	0.874225	0.26011	0.874225	1.35406	4	28	24	37	25	17	19	1			1	Deamidation (NQ)	44355.7
1491	TRUE	Q923B6|STEA4_MOUSE	Metalloreductase STEAP4 OS=Mus musculus OX=10090 GN=Steap4 PE=1 SV=1	174.7	24.04	24.04	16.6	24.04	12.98	24.04	13.62	4.89	4.89	0	6.81	8	43093.2	16133.2	86184.8	12819.9	109815	10447.6	68708.8	17859.9	59254.2	13334	92413.8	12080.3	712.905			1126.51	919.708	68708.8	0.0133856	0.259937	0.22503	0.13072	0.22503	0.259937	0.22503	0.13072	8	56	23	71	23	96	23	2	1		7	Deamidation (NQ); Oxidation (M)	52994.1
578	TRUE	P08775|RPB1_MOUSE	DNA-directed RNA polymerase II subunit RPB1 OS=Mus musculus OX=10090 GN=Polr2a PE=1 SV=3	226.801	18.88	6.55	3.25	15.03	12.34	11.98	7.87	2.39	0.91	0.51	1.52	26	6728.64	2510.79	29542.2	18813	23012.2	13580.9	10728.3	2779.52	20311	19567.4	19365.7	15703.2	956.265	77.2755	2250.41	841.247	898.756	19365.7	0.0464097	0.259084	0.963388	0.810879	0.810879	0.259084	0.963388	0.810879	26	22	12	92	68	75	53	8	1	1	7	Oxidation (M); Deamidation (NQ)	217176
3359	TRUE	Q9JKC8|AP3M1_MOUSE	AP-3 complex subunit mu-1 OS=Mus musculus OX=10090 GN=Ap3m1 PE=1 SV=1	108.782	28.95	11.48	5.74	10.77	20.33	20.33	5.02	8.85	2.39	0	2.39	8	1134.47	421.054	1752.5	9283.58	3661.61		1808.82	466.121	1204.89	9655.82	3081.39		1395.19	70.6746		97.4678	97.4678	1808.82	0.0538847	0.257694	8.01389	0.000324529	0.257694	0.257694	8.01389	0.01	8	5	2	6	27	12	1	4	1		1	Oxidation (M); Carbamidomethylation	46936.2
520	TRUE	P50396|GDIA_MOUSE	Rab GDP dissociation inhibitor alpha OS=Mus musculus OX=10090 GN=Gdi1 PE=1 SV=3	231.965	54.59	35.57	22.37	54.36	53.24	53.24	43.18	11.41	7.16	8.5	4.25	20	15517.8	5742.21	135627	55494.2	66115.5	28895.8	24741.9	6356.82	93247.2	57719.3	55638.9	33411.4	1021.52				1021.52	55638.9	0.0183598	0.256925	0.618992	0.600505	0.600505	0.256925	0.618992	0.600505	12	144	113	319	190	198	203	27	7	7	3	Oxidation (M); Deamidation (NQ); Carbamidomethylation	50521.6
1883	TRUE	Q3UKJ7|SMU1_MOUSE	WD40 repeat-containing protein SMU1 OS=Mus musculus OX=10090 GN=Smu1 PE=2 SV=2	159.037	31.58	20.47	10.53	23.98	31.58	25.93	26.9	6.63	4.68	9.16	6.63	10	12343.2	4557.04	31164.2	27309.2	21754.1	16779.8	19680.2	5044.8	21426.2	28404.2	18307	19402	3562.01	350.977	644.764	1504.38	1074.57	19680.2	0.0546016	0.256338	1.32568	1.05981	1.05981	0.256338	1.32568	1.05981	10	27	8	63	66	58	45	10	3	3	7	Oxidation (M); Deamidation (NQ)	57543.9
1320	TRUE	Q6PD03|2A5A_MOUSE	Serine/threonine-protein phosphatase 2A 56 kDa regulatory subunit alpha isoform OS=Mus musculus OX=10090 GN=Ppp2r5a PE=1 SV=1	182.721	33.74	16.46	12.55	33.74	19.96	27.37	22.84	9.26	4.94	2.26	7	14	18976.5	6934.96	97261	42536.3	105931	33342.7	30256.6	7677.23	66869.4	44241.8	89145.5	38553.3	4136.74	114.929		1643.32	1643.32	66869.4	0.024575	0.253737	0.661616	0.432476	0.432476	0.253737	0.661616	0.432476	13	47	38	97	75	99	86	23	3	1	9	Carbamidomethylation; Deamidation (NQ); Oxidation (M)	56347
531	TRUE	O54824|IL16_MOUSE	Pro-interleukin-16 OS=Mus musculus OX=10090 GN=Il16 PE=1 SV=3	231.388	22.47	12.78	7.19	22.47	17.32	17.32	16.04	0	0	0	0	20	32594.2	11882.8	474484	67331.5	533767	160258	51969	13154.7	326220	70031.3	449187	185302						326220	3.06542e-06	0.253126	0.214675	0.412527	0.253126	0.253126	0.214675	0.412527	20	93	20	256	133	170	95					Deamidation (NQ); Acetylation (N-term); Carbamidomethylation; Oxidation (M)	141435
5157	TRUE	Q9JLC3|MSRB1_MOUSE	Methionine-R-sulfoxide reductase B1 OS=Mus musculus OX=10090 GN=Msrb1 PE=1 SV=3	51.5893	8.62	8.62	8.62	8.62	8.62	8.62	8.62	0	0	0	0	1	2410.76	874.32	9872.73	5433.26	8338.2	3252.12	3843.77	967.901	6787.75	5651.11	7016.94	3760.33						6787.75	0.000147324	0.251811	0.832546	0.535894	0.535894	0.251811	0.832546	0.535894	1	7	1	6	7	7	11						12757.1
2331	FALSE	Q6SJQ5|CLM3_MOUSE	CMRF35-like molecule 3 OS=Mus musculus OX=10090 GN=Cd300ld3 PE=1 SV=1	53.5916	4.9	4.9	4.9	4.9	4.9	4.9	4.9	0	0	0	0	1	8349.58	3004.6	25370.9	13182	18955	6921.14	13312.8	3326.19	17443.1	13710.6	15951.4	8002.72						15951.4	6.26904e-05	0.24985	0.786018	0.501694	0.501694	0.24985	0.786018	0.501694	1	18	2	10	8	11	15					Oxidation (M)	27312.1
2331	FALSE	Q8VCH2|CLM5_MOUSE	CMRF35-like molecule 5 OS=Mus musculus OX=10090 GN=Cd300ld PE=1 SV=1	53.5916	5.43	5.43	5.43	5.43	5.43	5.43	5.43	0	0	0	0	1	8349.58	3004.6	25370.9	13182	18955	6921.14	13312.8	3326.19	17443.1	13710.6	15951.4	8002.72						15951.4	6.26904e-05	0.24985	0.786018	0.501694	0.501694	0.24985	0.786018	0.501694	1	18	2	10	8	11	15					Oxidation (M)	24953.7
3356	TRUE	Q69ZS7|HBS1L_MOUSE	HBS1-like protein OS=Mus musculus OX=10090 GN=Hbs1l PE=1 SV=2	108.824	13.64	4.55	4.11	5.57	0	2.93	0	3.52	0	0	4.84	6	1969.97	706.442	838.019		1720.79		3140.96	782.054	576.159		1448.12		1390.03			2151.23	1770.63	1448.12	1.22271	0.248985	0.00173563	0.000690551	0.00173563	0.248985	0.01	0.01	6	12	5	2		3		3			2		75100.5
1268	TRUE	Q3UZZ4|OLFM4_MOUSE	Olfactomedin-4 OS=Mus musculus OX=10090 GN=Olfm4 PE=2 SV=1	185.248	22.18	22.18	19.41	22.18	19.41	22.18	19.41	7.33	0	0	0	9	157539	56343.6	229949	37575.6	301039	49540.9	251184	62374.3	158096	39082.3	253337	57282.7	1853.33				1853.33	251184	0.00737838	0.248321	0.247206	0.226113	0.247206	0.248321	0.247206	0.226113	9	108	62	111	54	115	59	12				Deamidation (NQ)	57299.1
5005	TRUE	Q9CXT7|TM192_MOUSE	Transmembrane protein 192 OS=Mus musculus OX=10090 GN=Tmem192 PE=1 SV=1	56.4301	5.64	5.64	5.64	5.64	5.64	5.64	5.64	5.64	0	0	0	1	414.218	147.941	2195.95	1906.43	2472.21	2451.81	660.438	163.776	1509.77	1982.87	2080.47	2834.96						1509.77	0.000662351	0.247981	1.31336	1.36266	1.31336	0.247981	1.31336	1.36266	1	3	1	8	15	5	10	1					30335.6
725	TRUE	E9Q394|AKP13_MOUSE	A-kinase anchor protein 13 OS=Mus musculus OX=10090 GN=Akap13 PE=1 SV=1	215.886	12.18	1.48	0.97	11.67	6.12	10.45	4.5	0	0	0	0	23	4033.86	1419.18	155624	8970.83	25441.5	3433.15	6431.67	1571.08	106996	9330.53	21410.1	3969.66						21410.1	4.67069e-05	0.244273	0.0872048	0.18541	0.18541	0.244273	0.0872048	0.18541	23	12	4	140	70	116	29					Deamidation (NQ); Oxidation (M); Carbamidomethylation	303976
479	TRUE	P51437|CAMP_MOUSE	Cathelicidin antimicrobial peptide OS=Mus musculus OX=10090 GN=Camp PE=1 SV=2	235.742	25.58	25	19.77	25.58	19.77	25.58	19.77	19.77	9.3	19.77	19.77	14	1.17763e+06	413675	2.04581e+06	394629	2.58286e+06	348888	1.87764e+06	457952	1.40655e+06	410452	2.17359e+06	403409	6046.71	366.972	3952.23	1014.24	2483.23	1.87764e+06	0.00132253	0.243898	0.291815	0.185596	0.243898	0.243898	0.291815	0.185596	14	305	125	421	198	549	205	18	8	10	6	Deamidation (NQ); Carbamidomethylation	19453.4
1802	TRUE	Q64455|PTPRJ_MOUSE	Receptor-type tyrosine-protein phosphatase eta OS=Mus musculus OX=10090 GN=Ptprj PE=1 SV=2	162.053	13	6.62	4.77	11.31	10.82	12.28	10.66	0	0	0	0	11	4365.54	1530.07	17166.8	25461.2	27743.1	7264.5	6960.52	1693.84	11802.6	26482.1	23347	8399.74						11802.6	8.47271e-05	0.243349	2.24375	0.359778	0.359778	0.243349	2.24375	0.359778	11	16	5	38	38	57	44					Deamidation (NQ); Oxidation (M)	136769
734	TRUE	Q8VDP3|MICA1_MOUSE	[F-actin]-monooxygenase MICAL1 OS=Mus musculus OX=10090 GN=Mical1 PE=1 SV=1	215.164	26.62	13.55	7.06	23.19	19.85	24.62	16.32	0	0	1.05	0	22	20762.4	7261.71	92384.5	34702.9	86733	28411.8	33104	8038.95	63516.6	36094.4	72989.4	32851.7			552.925		552.925	63516.6	0.00870519	0.242839	0.568266	0.450089	0.450089	0.242839	0.568266	0.450089	22	31	9	151	100	167	84			1		Carbamidomethylation; Deamidation (NQ); Oxidation (M)	116785
412	TRUE	P51125|ICAL_MOUSE	Calpastatin OS=Mus musculus OX=10090 GN=Cast PE=1 SV=2	242.839	31.85	16.62	10.41	31.85	27.16	23.86	21.95	6.73	0	0	0	14	23830.8	8334.84	193698	88233	100889	59673.3	37996.4	9226.94	133172	91770.8	84902.4	68998.5	495.84				495.84	84902.4	0.00584012	0.242837	0.689114	0.812681	0.689114	0.242837	0.689114	0.812681	14	79	29	194	157	164	131	4				Carbamidomethylation; Deamidation (NQ); Oxidation (M)	84921.7
2184	TRUE	Q9DBY8|NVL_MOUSE	Nuclear valosin-containing protein-like OS=Mus musculus OX=10090 GN=Nvl PE=1 SV=1	147.227	15.91	2.69	7.84	1.17	7.49	5.85	6.43	14.27	2.92	4.44	9.12	10	23140.7	8050.26	3594.09	1301.63	25893.9	15321.8	36896	8911.9	2471.02	1353.82	21790.7	17716.1	11591.6	4570.06	872.552	7596.03	6083.05	21790.7	0.279157	0.241541	0.547878	0.813011	0.547878	0.241541	0.547878	0.813011	10	9	27	1	9	11	9	25	4	7	18	Oxidation (M); Deamidation (NQ)	94475.9
1168	TRUE	Q8BWG8|ARRB1_MOUSE	Beta-arrestin-1 OS=Mus musculus OX=10090 GN=Arrb1 PE=1 SV=1	190.389	27.99	5.5	7.42	27.99	21.53	21.53	18.18	0	0	0	2.39	8	2488.73	853.399	27569.3	9302	11402.6	7597.67	3968.09	944.741	18954.6	9674.98	9595.76	8784.97				48.1137	48.1137	9595.76	0.00501406	0.238084	0.51043	0.915506	0.51043	0.238084	0.51043	0.915506	8	7	6	57	29	21	24				2	Deamidation (NQ)	46972.6
3637	TRUE	Q8K2Z2|PRP39_MOUSE	Pre-mRNA-processing factor 39 OS=Mus musculus OX=10090 GN=Prpf39 PE=1 SV=3	99.8337	7.67	2.26	5.71	5.71	3.46	4.06	1.8	7.67	1.8	1.8	5.41	4	3707.36	1251.82	3769.9	1786.67	2163.84	1369.64	5911.1	1385.81	2591.9	1858.31	1820.96	1583.67	2249.72	486.969	346.191	2167.57	1327.27	2591.9	0.512084	0.234441	0.716967	0.86969	0.716967	0.234441	0.716967	0.86969	4	1	7	10	9	7	6	12	4	1	6		77921.4
1175	TRUE	Q99JT2|STK26_MOUSE	Serine/threonine-protein kinase 26 OS=Mus musculus OX=10090 GN=Stk26 PE=1 SV=1	189.887	40.14	21.39	18.03	36.78	23.56	30.53	23.56	12.02	8.41	7.45	12.02	12	13870.2	4669.66	88481.9	19364.5	86108.3	20480	22114.9	5169.47	60833.5	20140.9	72463.7	23680.5						60833.5	1.64383e-05	0.233755	0.331082	0.326791	0.326791	0.233755	0.331082	0.326791	7	64	52	121	79	119	101	13	13	15	21	Acetylation (N-term); Oxidation (M); Deamidation (NQ); Carbamidomethylation	46613.9
2528	TRUE	Q52KI8|SRRM1_MOUSE	Serine/arginine repetitive matrix protein 1 OS=Mus musculus OX=10090 GN=Srrm1 PE=1 SV=2	134.57	8.77	2.96	1.59	8.77	7.72	8.77	8.77	2.96	0	0	1.37	5	2490.42	833.433	15804.2	9611.86	10631.2	8604.33	3970.78	922.638	10865.8	9997.27	8946.61	9948.94	497.638				497.638	8946.61	0.0556231	0.232357	0.920071	1.11203	0.920071	0.232357	0.920071	1.11203	5	13	2	40	32	30	30	3			1	Deamidation (NQ); Oxidation (M)	106862
2733	TRUE	Q9WUD1|CHIP_MOUSE	STIP1 homology and U box-containing protein 1 OS=Mus musculus OX=10090 GN=Stub1 PE=1 SV=1	128.217	27.3	7.89	11.84	9.54	16.45	11.51	6.58	0	0	0	3.95	6	3095.5	1029.21	3723.98	6463.06	3885.53	2860.44	4935.53	1139.37	2560.33	6722.21	3269.83	3307.45				182.626	182.626	3269.83	0.0558518	0.230851	2.62553	1.01151	1.01151	0.230851	2.62553	1.01151	6	4	4	14	23	17	10				1	Carbamidomethylation; Oxidation (M)	34909.3
2444	TRUE	P31809|CEAM1_MOUSE	Carcinoembryonic antigen-related cell adhesion molecule 1 OS=Mus musculus OX=10090 GN=Ceacam1 PE=1 SV=1	137.555	7.29	7.29	2.88	7.29	5.37	7.29	5.37	0	2.88	0	0	4	40244.2	13330.8	91916.2	22217.6	116483	12361	64166.3	14757.6	63194.7	23108.5	98024.9	14292.7						64166.3	1.55845e-05	0.22999	0.365672	0.145807	0.22999	0.22999	0.365672	0.145807	2	41	21	79	21	91	44		1			Oxidation (M); Deamidation (NQ)	57015.9
3828	TRUE	P70195|PSB7_MOUSE	Proteasome subunit beta type-7 OS=Mus musculus OX=10090 GN=Psmb7 PE=1 SV=1	93.1955	11.19	11.19	11.19	11.19	11.19	11.19	11.19	0	0	0	0	2	12409.8	4086.66	12761.1	12943.7	14773.1	2500.26	19786.4	4524.07	8773.61	13462.7	12432.2	2890.98						12432.2	8.04363e-05	0.228645	1.53445	0.23254	0.23254	0.228645	1.53445	0.23254	2	11	9	27	15	22	22					Oxidation (M)	29891.4
2821	TRUE	Q9CQ89|CUTA_MOUSE	Protein CutA OS=Mus musculus OX=10090 GN=Cuta PE=1 SV=3	125.293	24.86	24.86	14.69	18.08	14.69	7.91	7.91	7.91	0	0	0	4	18907.5	6185.36	37046.9	16415.3	20376.2	14142.9	30146.5	6847.4	25470.7	17073.5	17147.4	16353.1	1063.19				1063.19	25470.7	0.0417418	0.227137	0.670318	0.953676	0.670318	0.227137	0.670318	0.953676	4	39	7	26	19	29	28	2				Oxidation (M); Carbamidomethylation; Deamidation (NQ)	18865
1346	TRUE	Q9JHG7|PK3CG_MOUSE	Phosphatidylinositol 4,5-bisphosphate 3-kinase catalytic subunit gamma isoform OS=Mus musculus OX=10090 GN=Pik3cg PE=1 SV=2	181.733	16.52	5.35	1.54	16.52	12.25	14.25	10.07	0	0	0	0	13	4084.31	1335.12	36297.4	11975.3	22335.7	8212.2	6512.12	1478.02	24955.3	12455.5	18796.4	9495.53						18796.4	5.32017e-05	0.226965	0.49911	0.505179	0.49911	0.226965	0.49911	0.505179	13	19	5	82	58	71	65					Deamidation (NQ); Oxidation (M)	126400
2641	TRUE	Q6P8I4|PCNP_MOUSE	PEST proteolytic signal-containing nuclear protein OS=Mus musculus OX=10090 GN=Pcnp PE=1 SV=1	130.837	25.28	7.3	15.73	25.28	23.6	23.03	16.29	0	0	0	8.43	5	2702.69	877.346	14975.7	12082.9	10194.7	10090.2	4309.22	971.251	10296.1	12567.4	8579.29	11667						8579.29	0.00011656	0.225389	1.22059	1.3599	1.22059	0.225389	1.22059	1.3599	5	8	2	35	35	29	28				1		18962.9
6243	TRUE	Q8BPM0|DAAM1_MOUSE	Disheveled-associated activator of morphogenesis 1 OS=Mus musculus OX=10090 GN=Daam1 PE=1 SV=4	25.9786	0.84	0.84	0.84	0	0	0	0	0.84	0	0.84	0	1	1326.97	429.785					2115.75	475.786					895.064		2089.73		1492.4	2115.75	0.705377	0.224879			0.224879	0.224879			1	4	1					1		1		Deamidation (NQ)	123370
5654	TRUE	Q08761|PROS_MOUSE	Vitamin K-dependent protein S OS=Mus musculus OX=10090 GN=Pros1 PE=2 SV=1	37.1378	1.19	1.19	1.19	0	0	0	0	0	0	0	0	1	1183.67	381.363					1887.27	422.181										1887.27	0.000529867	0.2237			0.2237	0.2237			1	1	1										74934.4
3065	TRUE	Q8BHS3|RBM22_MOUSE	Pre-mRNA-splicing factor RBM22 OS=Mus musculus OX=10090 GN=Rbm22 PE=1 SV=1	117.536	15.24	4.76	7.14	9.29	7.14	12.62	9.76	2.38	0	0	2.38	5	2428.04	781.701	670.425	1079.11	1145.7	1587.42	3871.32	865.369	460.934	1122.38	964.154	1835.49	1519.82			992.626	1256.22	964.154	1.30293	0.223533	2.43501	1.90373	1.90373	0.223533	2.43501	1.90373	5	4	3	12	3	6	7	2			2	Oxidation (M)	46895.6
3494	TRUE	Q8C5Q4|GRSF1_MOUSE	G-rich sequence factor 1 OS=Mus musculus OX=10090 GN=Grsf1 PE=1 SV=2	104.321	10.02	3.55	3.55	0	2.51	0	2.51	7.52	4.8	5.22	10.02	4	4981.29	1599.83		1922.34		569.878	7942.28	1771.06		1999.42		658.934	3161.95	1125.25	292.389	3452.24	2143.6	7942.28	0.269898	0.222991	1999.42	658.934	658.934	0.222991	100	100	4	6	5		3		3	7	7	2	14	Oxidation (M)	53076.4
1242	TRUE	Q9R062|GLYG_MOUSE	Glycogenin-1 OS=Mus musculus OX=10090 GN=Gyg1 PE=1 SV=3	186.467	35.44	13.51	7.51	35.44	18.32	21.32	16.52	3.3	3.3	3.3	7.51	9	24246.6	7755.09	126345	34597.1	83063	22726.2	38659.3	8585.14	86865.1	35984.3	69900.9	26277.7		239.48		1848.08	1043.78	69900.9	0.0149323	0.222072	0.414255	0.375928	0.375928	0.222072	0.414255	0.375928	9	27	12	143	58	118	70	1	1	1	6	Deamidation (NQ); Oxidation (M); Carbamidomethylation; Acetylation (N-term)	37402.1
3594	TRUE	Q8VE80|THOC3_MOUSE	THO complex subunit 3 OS=Mus musculus OX=10090 GN=Thoc3 PE=2 SV=1	101.193	14.25	5.98	8.55	14.25	14.25	5.7	5.41	0	0	0	5.7	4	7295.01	2332.94	4276.97	6341.28	3671.08	945.194	11631.3	2582.64	2940.52	6595.54	3089.36	1092.9				506.847	506.847	3089.36	0.164062	0.222042	2.24298	0.353763	0.353763	0.222042	2.24298	0.353763	4	4	4	9	20	13	2				2	Oxidation (M)	38737.6
830	TRUE	O08739|AMPD3_MOUSE	AMP deaminase 3 OS=Mus musculus OX=10090 GN=Ampd3 PE=1 SV=2	208.699	31.33	12.53	4.7	31.33	13.84	20.1	12.53	4.7	1.44	1.44	7.7	17	11361.4	3626.01	109373	16112	61341.9	13170.4	18114.8	4014.11	75196.4	16758	51621.8	15228.5	749.314			3897.92	2323.61	51621.8	0.0450123	0.221593	0.222857	0.295002	0.222857	0.221593	0.222857	0.295002	17	45	19	138	52	83	57	9	4	2	17	Oxidation (M); Carbamidomethylation; Deamidation (NQ)	88652.3
1199	TRUE	Q8C2K1|DEFI6_MOUSE	Differentially expressed in FDCP 6 OS=Mus musculus OX=10090 GN=Def6 PE=1 SV=1	188.848	27.46	11.43	3.02	27.46	23.49	25.08	18.73	0	0	0	0	16	4879.85	1549.94	52923.8	16424.3	40969.5	13125.2	7780.54	1715.83	36386.4	17082.9	34477.6	15176.3						34477.6	2.90044e-05	0.220529	0.469484	0.440179	0.440179	0.220529	0.469484	0.440179	15	20	3	105	37	95	49					Oxidation (M); Deamidation (NQ)	73454
2976	TRUE	Q8R1Q9|RBSK_MOUSE	Ribokinase OS=Mus musculus OX=10090 GN=Rbks PE=1 SV=1	120.281	13.93	4.64	4.64	13.93	9.91	13.93	9.91	0	0	0	0	3	804.374	253.657	10994.5	4581.13	7739.58	3294.81	1282.51	280.807	7559.02	4764.82	6513.17	3809.7						6513.17	0.000153535	0.218951	0.630348	0.584922	0.584922	0.218951	0.630348	0.584922	3	5	1	33	17	24	17						34119
1018	TRUE	Q9Z2U1|PSA5_MOUSE	Proteasome subunit alpha type-5 OS=Mus musculus OX=10090 GN=Psma5 PE=1 SV=1	198.234	65.15	59.75	43.15	65.15	56.85	56.85	56.85	40.66	31.95	22.82	40.66	12	251456	78649.3	294919	254609	210208	229000	400927	87067.4	202764	264818	176898	264786	37620.7	7895.21	9051.91	18249.4	13650.7	202764	0.0673228	0.217165	1.30604	1.49682	1.30604	0.217165	1.30604	1.49682	11	97	78	150	154	145	163	37	18	22	37	Deamidation (NQ); Oxidation (M); Carbamidomethylation	26411
6063	TRUE	Q9QYX7|PCLO_MOUSE	Protein piccolo OS=Mus musculus OX=10090 GN=Pclo PE=1 SV=4	28.303	0.18	0.18	0.18	0.18	0.18	0.18	0.18	0.18	0.18	0.18	0.18	1	1.20328e+06	375407					1.91854e+06	415587					496160	771399	949766	609333	690366	1.91854e+06	0.35984	0.216617			0.216617	0.216617			1	19	11	16	5	7	15	12	14	8	5		550834
1340	TRUE	Q920G3|SIGL5_MOUSE	Sialic acid-binding Ig-like lectin 5 OS=Mus musculus OX=10090 GN=Siglec5 PE=2 SV=1	181.931	24.6	15.11	8.61	24.6	15.11	24.6	13.36	0	0	0	0	9	23527.5	7331.98	197156	40398	115276	27003.6	37512.7	8116.74	135549	42017.8	97009.3	31223.5						97009.3	1.03083e-05	0.216373	0.309982	0.321861	0.309982	0.216373	0.309982	0.321861	9	62	17	137	76	87	68					Oxidation (M); Deamidation (NQ)	61476
779	TRUE	Q8VI36|PAXI_MOUSE	Paxillin OS=Mus musculus OX=10090 GN=Pxn PE=1 SV=1	212.279	25.21	23.01	17.09	25.21	23.01	25.21	23.01	3.05	1.52	0	3.05	11	44385	13732.5	231440	88201	189145	53620.5	70768.5	15202.4	159121	91737.6	159173	61999.8	4482.48	127.397		3369.08	3369.08	159121	0.0211731	0.214818	0.576527	0.389512	0.389512	0.214818	0.576527	0.389512	11	110	49	260	196	288	167	17	1		20	Deamidation (NQ); Oxidation (M); Carbamidomethylation	64476.3
1744	TRUE	P70699|LYAG_MOUSE	Lysosomal alpha-glucosidase OS=Mus musculus OX=10090 GN=Gaa PE=1 SV=2	164.387	13.12	1.05	1.47	12.07	9.44	8.39	8.39	2.52	0	0	1.15	9	255.833	79.0347	10998.9	15578.3	8394.14	11427.8	407.906	87.494	7562.05	16202.9	7064.01	13213.7	848.583				848.583	7064.01	0.120128	0.214495	2.14266	1.87056	1.87056	0.214495	2.14266	1.87056	9	1	2	57	66	46	60	2			1	Deamidation (NQ); Oxidation (M)	106248
5498	TRUE	P61939|THBG_MOUSE	Thyroxine-binding globulin OS=Mus musculus OX=10090 GN=Serpina7 PE=2 SV=1	41.5643	2.39	2.39	2.39	2.39	2.39	2.39	2.39	2.39	2.39	2.39	2.39	1	23030.9	7067.8	19513.3	18292.3	18570	21306.3	36720.9	7824.28	13415.9	19025.8	15627.4	24635.9	6827.38	10719.3	6931.66	9300.6	8116.13	15627.4	0.519353	0.213074	1.41816	1.57646	1.41816	0.213074	1.41816	1.57646	1	8	2	8	9	10	8	6	4	2	3		47052.2
3377	TRUE	Q9DCL8|IPP2_MOUSE	Protein phosphatase inhibitor 2 OS=Mus musculus OX=10090 GN=Ppp1r2 PE=1 SV=3	108.166	24.27	24.27	12.14	24.27	24.27	24.27	24.27	0	0	0	0	3	4729.54	1449.19	18960	12128.4	12811.5	10768.4	7540.88	1604.3	13035.5	12614.7	10781.4	12451.1						10781.4	9.27524e-05	0.212747	0.967718	1.15487	0.967718	0.212747	0.967718	1.15487	3	18	4	24	17	16	21					Oxidation (M); Deamidation (NQ)	23119.2
2890	TRUE	Q61462|CY24A_MOUSE	Cytochrome b-245 light chain OS=Mus musculus OX=10090 GN=Cyba PE=1 SV=3	123.085	32.81	22.4	22.4	32.81	27.6	32.81	22.4	0	0	0	0	6	37679.1	11500.4	208847	50954.7	145812	15599.5	60076.4	12731.3	143588	52997.8	122707	18037.3						122707	8.14952e-06	0.211918	0.369097	0.146995	0.211918	0.211918	0.369097	0.146995	6	31	17	100	29	95	18					Deamidation (NQ); Oxidation (M)	20748.2
3317	TRUE	Q99LL5|PWP1_MOUSE	Periodic tryptophan protein 1 homolog OS=Mus musculus OX=10090 GN=Pwp1 PE=1 SV=1	109.653	18.76	18.76	7.39	10.38	7.39	10.38	7.39	4.19	0	0	7.39	5	14067.6	4286.57	12962.8	3141.31	5997.24	11550.7	22429.7	4745.37	8912.27	3267.27	5046.93	13355.7	158.774			255.04	206.907	8912.27	0.023216	0.211567	0.366604	2.64631	0.366604	0.211567	0.366604	2.64631	5	16	8	16	14	22	13	1			2	Deamidation (NQ)	55586.6
23	TRUE	P68373|TBA1C_MOUSE	Tubulin alpha-1C chain OS=Mus musculus OX=10090 GN=Tuba1c PE=1 SV=1	371.366	89.53	88.42	68.37	66.37	64.59	67.26	56.12	69.04	49	61.69	57.24	76	173223	52570	14445	7736.03	5066.41	4113.41	276190	58196.8	9931.27	8046.22	4263.59	4756.22	698.08		494.191		596.136	9931.27	0.0600261	0.210713	0.81019	1.11554	0.81019	0.210713	0.81019	1.11554	3	826	1030	1042	1022	1047	1045	648	596	365	745	Acetylation (N-term); Deamidation (NQ); Carbamidomethylation; Oxidation (M)	49909.3
1612	TRUE	P70158|ASM3A_MOUSE	Acid sphingomyelinase-like phosphodiesterase 3a OS=Mus musculus OX=10090 GN=Smpdl3a PE=1 SV=2	169.421	24.94	13.26	13.26	24.94	24.94	24.94	24.94	0	0	0	0	7	5842.51	1770.88	51775.7	13752.7	41411.8	11254.5	9315.43	1960.42	35597.1	14304.2	34849.7	13013.3						34849.7	2.86946e-05	0.210449	0.401836	0.373412	0.373412	0.210449	0.401836	0.373412	7	17	6	57	39	75	50					Oxidation (M); Deamidation (NQ)	49857.9
3103	TRUE	P39447|ZO1_MOUSE	Tight junction protein ZO-1 OS=Mus musculus OX=10090 GN=Tjp1 PE=1 SV=2	116.464	6.36	1.26	0.97	0.97	0	0	0	2.98	2.58	0.97	4.36	7	388.547	117.278					619.508	129.831					729.621	146.951		2662.62	729.621	619.508	1.17774	0.209571			0.209571	0.209571			7	2	1	1				6	3	1	10		194742
952	TRUE	Q9JI75|NQO2_MOUSE	Ribosyldihydronicotinamide dehydrogenase [quinone] OS=Mus musculus OX=10090 GN=Nqo2 PE=1 SV=3	200.879	60.61	38.53	17.32	60.61	34.63	42.42	34.63	0	0	0	0	11	19865.6	5912.25	143057	45420.3	81239.8	23570.3	31674.2	6545.06	98355.2	47241.5	68366.6	27253.7						68366.6	1.4627e-05	0.206637	0.480315	0.39864	0.39864	0.206637	0.480315	0.39864	11	43	14	108	39	75	39					Carbamidomethylation; Oxidation (M); Deamidation (NQ)	26248.1
560	TRUE	Q8R550|SH3K1_MOUSE	SH3 domain-containing kinase-binding protein 1 OS=Mus musculus OX=10090 GN=Sh3kbp1 PE=1 SV=1	228.07	33.99	22.99	13.12	33.99	30.04	33.99	29.62	0	0	1.83	0	19	58093.6	17176.5	422524	97228.3	265746	74142.4	92625.8	19015	290496	101127	223636	85728.7			28274.4		28274.4	223636	0.12643	0.205288	0.348118	0.383341	0.348118	0.205288	0.348118	0.383341	19	72	25	272	108	231	120			1		Carbamidomethylation; Deamidation (NQ); Oxidation (M)	78170.2
1353	TRUE	P16125|LDHB_MOUSE	L-lactate dehydrogenase B chain OS=Mus musculus OX=10090 GN=Ldhb PE=1 SV=2	181.068	51.8	32.04	18.86	21.86	35.93	21.86	33.53	3.59	3.59	8.08	3.59	13	41348.1	12201.8	19119.1	19676.6	9615.14	13492.4	65926.4	13507.8	13144.9	20465.6	8091.53	15600.9						13144.9	7.60753e-05	0.204893	1.55693	1.92805	1.55693	0.204893	1.55693	1.92805	12	58	41	57	60	56	73	3	2	3	8	Oxidation (M); Deamidation (NQ); Carbamidomethylation	36572.3
3178	FALSE	Q9JMG7|HDGR3_MOUSE	Hepatoma-derived growth factor-related protein 3 OS=Mus musculus OX=10090 GN=Hdgfl3 PE=1 SV=2	65.4523	12.38	8.42	8.42	8.42	0	3.96	0	8.42	0	0	0	2	1713.43	500.466	100.974				2731.94	554.032	69.4223				54.942				54.942	1400.68	0.0392253	0.202798	0.0144046		0.108601	0.202798	0.0144046		1	2	2	3		1		1					22430.5
1081	TRUE	Q7TSV4|PGM2_MOUSE	Phosphoglucomutase-2 OS=Mus musculus OX=10090 GN=Pgm2 PE=1 SV=1	195.242	25.16	16.94	10	25.16	23.71	21.77	23.71	0	0	0	0	14	5658.72	1635.54	93484.4	59209.5	59677.1	43351.8	9022.39	1810.6	64272.9	61583.6	50220.7	50126.5						50220.7	1.99121e-05	0.200679	0.958159	0.998125	0.958159	0.200679	0.958159	0.998125	14	26	16	132	105	82	97					Oxidation (M); Deamidation (NQ)	68747.7
2056	TRUE	O70138|MMP8_MOUSE	Neutrophil collagenase OS=Mus musculus OX=10090 GN=Mmp8 PE=2 SV=2	152.418	19.14	14.19	5.38	19.14	1.94	19.14	8.39	0	0	0	0	7	26539.5	7621.6	72308.8	905.033	100481	2297.35	42315.2	8437.36	49714.1	941.322	84558.6	2656.36						49714.1	2.0115e-05	0.199393	0.0189347	0.0314144	0.0314144	0.199393	0.0189347	0.0314144	7	38	12	49	7	62	10					Carbamidomethylation; Deamidation (NQ); Oxidation (M)	53125.9
2764	TRUE	Q05910|ADAM8_MOUSE	Disintegrin and metalloproteinase domain-containing protein 8 OS=Mus musculus OX=10090 GN=Adam8 PE=1 SV=3	127.165	11.02	7.51	4.6	11.02	6.05	7.38	6.05	0	0	0	0	7	4586.21	1305.39	36743.9	7585.13	37855.8	6966.95	7312.36	1445.11	25262.3	7889.27	31857.2	8055.69						25262.3	3.95846e-05	0.197626	0.312294	0.252869	0.252869	0.197626	0.312294	0.252869	7	11	4	43	18	37	12					Deamidation (NQ)	90046.4
4202	TRUE	P17433|SPI1_MOUSE	Transcription factor PU.1 OS=Mus musculus OX=10090 GN=Spi1 PE=1 SV=2	81.9419	8.09	4.41	4.41	8.09	4.41	8.09	4.41	0	0	0	0	2	4418.97	1247.77	14518.8	8994.23	10943.7	8546.77	7045.71	1381.32	9982.06	9354.87	9209.56	9882.39						9209.56	0.000108583	0.196052	0.937168	1.07306	0.937168	0.196052	0.937168	1.07306	2	6	1	12	4	6	6						31349.2
1146	TRUE	P35235|PTN11_MOUSE	Tyrosine-protein phosphatase non-receptor type 11 OS=Mus musculus OX=10090 GN=Ptpn11 PE=1 SV=3	191.613	30.19	7.59	3.54	24.79	24.11	17.2	18.72	6.24	6.07	0	1.69	13	2421.48	683.338	32509.8	16293.3	14091.9	10893.3	3860.86	756.477	22351.3	16946.6	11858.9	12595.6	522.782	138.55		753.222	522.782	11858.9	0.0440836	0.195935	0.758194	1.06213	0.758194	0.195935	0.758194	1.06213	13	9	3	74	45	56	54	5	5		7	Oxidation (M); Deamidation (NQ); Carbamidomethylation	68034.8
1310	TRUE	Q8C2K5|RASL3_MOUSE	RAS protein activator like-3 OS=Mus musculus OX=10090 GN=Rasal3 PE=1 SV=1	183.32	14.31	5	6.44	8.55	10.37	9.32	11.14	0	0	1.06	0	11	5192.32	1464.55	8594.49	9201.78	9485.32	7038.35	8278.75	1621.31	5908.92	9570.74	7982.29	8138.24						7982.29	0.000125277	0.19584	1.61971	1.01954	1.01954	0.19584	1.61971	1.01954	11	5	8	50	86	61	66			1		Deamidation (NQ); Oxidation (M)	114782
9	TRUE	Q6ZWR6|SYNE1_MOUSE	Nesprin-1 OS=Mus musculus OX=10090 GN=Syne1 PE=1 SV=2	404.123	29.31	15.58	5.35	27.29	7.97	24.83	6.28	0.55	0.2	0.28	0.61	200	273560	76894.4	1.1753e+06	96448.3	1.24052e+06	65715.5	436171	85124.6	808048	100316	1.04395e+06	75985	2842.69	706.937	2875.35	1241.78	2042.23	808048	0.00252737	0.195164	0.124146	0.072786	0.124146	0.195164	0.124146	0.072786	199	599	149	1475	253	1362	204	14	2	6	12	Oxidation (M); Deamidation (NQ); Carbamidomethylation; Acetylation (N-term)	1.00993e+06
1168	FALSE	Q9EQP6|ARRC_MOUSE	Arrestin-C OS=Mus musculus OX=10090 GN=Arr3 PE=1 SV=1	101.209	6.04	6.04	3.41	6.04	6.04	6.04	6.04	0	0	0	2.62	2	2488.73	697.763	16366.7	7649.74	9272.38	6635.03	3968.09	772.447	11252.5	7956.47	7803.09	7671.9				48.1137	48.1137	7803.09	0.00616599	0.194664	0.707084	0.983188	0.707084	0.194664	0.707084	0.983188	2	7	4	27	22	12	15				2	Deamidation (NQ)	41921
2904	TRUE	P62843|RS15_MOUSE	40S ribosomal protein S15 OS=Mus musculus OX=10090 GN=Rps15 PE=1 SV=2	122.561	40	40	40	21.38	21.38	21.38	21.38	21.38	21.38	8.28	21.38	3	108944	30534.3	55662	34198.6	42720.4	56231.1	173703	33802.4	38269	35569.8	35951	65018.4	5677.96	2032.8	1124.78	5575.48	3804.14	38269	0.0994052	0.194599	0.929468	1.80853	0.929468	0.194599	0.929468	1.80853	3	49	46	106	26	99	140	30	21	6	26	Oxidation (M); Deamidation (NQ)	17040.1
2804	TRUE	Q8VD58|EVI2B_MOUSE	Protein EVI2B OS=Mus musculus OX=10090 GN=Evi2b PE=1 SV=1	125.845	12.16	12.16	8.33	12.16	12.16	12.16	12.16	0	0	0	0	4	20733.6	5805.65	123715	43018.6	104903	38335.2	33058.2	6427.04	85057	44743.5	88280.1	44325.9						85057	1.17568e-05	0.194416	0.526041	0.502105	0.502105	0.194416	0.526041	0.502105	4	24	32	113	74	98	40					Oxidation (M); Carbamidomethylation; Deamidation (NQ)	47993.3
2717	TRUE	Q8BG48|ST17B_MOUSE	Serine/threonine-protein kinase 17B OS=Mus musculus OX=10090 GN=Stk17b PE=1 SV=1	128.833	14.78	11.02	4.3	14.78	7.8	11.02	4.3	0	0	0	0	4	6424.8	1762.36	31683.4	6053.65	11915.4	581.754	10243.8	1950.99	21783.1	6296.38	10027.3	672.666						10243.8	9.76197e-05	0.190455	0.289049	0.0670836	0.190455	0.190455	0.289049	0.0670836	4	14	6	29	18	14	7						41982.6
3178	TRUE	Q3UMU9|HDGR2_MOUSE	Hepatoma-derived growth factor-related protein 2 OS=Mus musculus OX=10090 GN=Hdgfl2 PE=1 SV=1	114.175	9.27	4.19	2.54	8.07	5.53	6.73	3.29	2.54	0	0	0	5	1846.44	500.466	9624.99	6375	5868.73	4759.05	2944.01	554.032	6617.42	6630.61	4938.78	5502.75	54.942				54.942	4938.78	0.0111246	0.18819	1.00199	1.11419	1.00199	0.18819	1.00199	1.11419	4	3	2	21	24	13	14	1					74290.7
1205	TRUE	Q6DTY7|F264_MOUSE	6-phosphofructo-2-kinase/fructose-2,6-bisphosphatase 4 OS=Mus musculus OX=10090 GN=Pfkfb4 PE=2 SV=4	188.553	40.72	17.27	10.87	39.02	15.14	40.72	14.93	0	0	0	0	15	9240.24	2471.9	30780	3014.52	61294	1471.28	14732.8	2736.48	21162	3135.39	51581.5	1701.2						21162	4.72544e-05	0.18574	0.148161	0.0329809	0.148161	0.18574	0.148161	0.0329809	13	36	11	94	40	132	38					Oxidation (M); Deamidation (NQ)	54066.8
1004	TRUE	P42232|STA5B_MOUSE	Signal transducer and activator of transcription 5B OS=Mus musculus OX=10090 GN=Stat5b PE=1 SV=1	198.812	36.39	20.48	22.01	28.88	21.63	24.05	17.56	11.45	6.87	6.87	15.27	21	390.531	103.607	1299.21	208.985	1463.68		622.672	114.696	893.238	217.365	1231.75							893.238	0.00111952	0.1842	0.243345	0.000811853	0.1842	0.1842	0.243345	0.01	4	56	50	88	77	85	84	23	13	7	41	Acetylation (N-term); Oxidation (M); Deamidation (NQ); Carbamidomethylation	90002.1
2360	TRUE	P59017|B2L13_MOUSE	Bcl-2-like protein 13 OS=Mus musculus OX=10090 GN=Bcl2l13 PE=1 SV=2	140.62	22.12	5.99	2.53	22.12	9.68	16.36	9.68	0	0	0	0	6	672.179	177.882	18619.2	11259.2	11273.3	6563.15	1071.74	196.921	12801.2	11710.7	9486.98	7588.79						9486.98	0.000105408	0.18374	0.914815	0.799916	0.799916	0.18374	0.914815	0.799916	6	3	2	59	32	30	24					Deamidation (NQ); Carbamidomethylation	46719.4
3778	TRUE	Q9D3J5|ANR22_MOUSE	Ankyrin repeat domain-containing protein 22 OS=Mus musculus OX=10090 GN=Ankrd22 PE=2 SV=1	95.2822	19.9	19.9	9.42	15.18	5.76	19.9	5.76	0	0	0	5.76	3	5554.08	1429.86	12564.9	1073.23	18705.2	595.294	8855.55	1582.9	8638.66	1116.26	15741.2	688.321				484.911	484.911	8855.55	0.0547578	0.178747	0.129217	0.0437273	0.129217	0.178747	0.129217	0.0437273	3	9	3	8	4	19	3				2	Oxidation (M)	21909.7
1465	TRUE	Q60676|PPP5_MOUSE	Serine/threonine-protein phosphatase 5 OS=Mus musculus OX=10090 GN=Ppp5c PE=1 SV=3	175.679	25.45	8.42	7.82	25.25	20.44	16.43	12.22	3.81	0	0	0	9	7131.05	1798.85	13732.2	9465.19	7934.58	3823.03	11369.9	1991.39	9441.25	9844.71	6677.28	4420.46	202.868				202.868	9441.25	0.0214874	0.175146	1.04273	0.662016	0.662016	0.175146	1.04273	0.662016	9	12	9	47	44	39	31	2				Deamidation (NQ); Oxidation (M); Carbamidomethylation	56876.6
1941	TRUE	Q3UGC7|EI3JA_MOUSE	Eukaryotic translation initiation factor 3 subunit J-A OS=Mus musculus OX=10090 GN=Eif3j1 PE=2 SV=1	156.689	53.64	20.69	19.92	53.64	48.66	44.06	48.66	0	4.21	0	0	9	331777	83375.9	53976.7	37921.1	34159.7	31147.8	528992	92299.8	37110.3	39441.6	28746.8	36015.3		108.72			108.72	37110.3	0.00292964	0.174482	1.06282	1.25285	1.06282	0.174482	1.06282	1.25285	9	10	10	60	63	45	54		1			Acetylation (N-term); Oxidation (M); Deamidation (NQ); Carbamidomethylation	29343.6
1941	TRUE	Q66JS6|EI3JB_MOUSE	Eukaryotic translation initiation factor 3 subunit J-B OS=Mus musculus OX=10090 GN=Eif3j2 PE=1 SV=1	156.689	53.23	20.53	19.77	53.23	48.29	43.73	48.29	0	4.18	0	0	9	331777	83375.9	53976.7	37921.1	34159.7	31147.8	528992	92299.8	37110.3	39441.6	28746.8	36015.3		108.72			108.72	37110.3	0.00292964	0.174482	1.06282	1.25285	1.06282	0.174482	1.06282	1.25285	9	10	10	60	63	45	54		1			Acetylation (N-term); Oxidation (M); Deamidation (NQ); Carbamidomethylation	29485.8
1741	TRUE	Q9D1P4|CHRD1_MOUSE	Cysteine and histidine-rich domain-containing protein 1 OS=Mus musculus OX=10090 GN=Chordc1 PE=1 SV=1	164.426	46.53	26.28	12.39	30.82	21.75	21.75	17.52	5.44	5.44	5.44	5.44	10	8781.67	2196.15	14396	9297.01	9935.78	8917.23	14001.7	2431.21	9897.58	9669.79	8361.37	10310.7		121.777		591.501	356.639	9897.58	0.0360329	0.173637	0.976985	1.23314	0.976985	0.173637	0.976985	1.23314	10	15	11	27	14	19	20	1	2	3	2	Oxidation (M); Deamidation (NQ); Carbamidomethylation	37350.6
4618	TRUE	P55284|CADH5_MOUSE	Cadherin-5 OS=Mus musculus OX=10090 GN=Cdh5 PE=1 SV=2	68.8213	3.83	3.83	2.55	3.83	3.83	2.55	2.55	1.28	2.55	2.55	2.55	3	37249	9079.63	25828.6	21826.8	20987	30765.7	59390.7	10051.4	17757.8	22702	17661.4	35573.5	1741.08	14524.1	3084.3	8726.33	5905.31	17757.8	0.332548	0.169243	1.27842	2.0142	1.27842	0.169243	1.27842	2.0142	3	12	5	10	8	11	10	3	4	6	3	Deamidation (NQ)	87903
1590	TRUE	P57725|SAMN1_MOUSE	SAM domain-containing protein SAMSN-1 OS=Mus musculus OX=10090 GN=Samsn1 PE=1 SV=2	170.385	29.03	9.41	10.22	29.03	16.67	19.35	13.44	0	0	0	0	7	2027.8	491.295	24521.7	10125	24440.9	8381.26	3233.18	543.88	16859.3	10530.9	20568	9691.02						16859.3	5.93145e-05	0.168219	0.624637	0.47117	0.47117	0.168219	0.624637	0.47117	6	10	3	47	38	46	33					Oxidation (M); Deamidation (NQ)	41601.1
6214	TRUE	Q80TY4|ST18_MOUSE	Suppression of tumorigenicity 18 protein OS=Mus musculus OX=10090 GN=St18 PE=2 SV=2	26.4028	0.86	0.86	0.86	0.86	0.86	0.86	0.86	0.86	0.86	0.86	0.86	1	87513.4	20948.3	29399.9	44599	71045.1	67318.6	139533	23190.5	20213.1	46387.2	59787.4	77838.6	41354.7	63244.4	52227.5	30474.4	46791.1	59787.4	0.782626	0.1662	2.2949	1.30192	1.30192	0.1662	2.2949	1.30192	1	5	1	1	2	8	6	2	4	3	3	Acetylation (N-term)	114750
2924	TRUE	Q9JL62|GLTP_MOUSE	Glycolipid transfer protein OS=Mus musculus OX=10090 GN=Gltp PE=1 SV=3	121.919	32.54	9.09	4.31	32.54	19.62	28.23	23.92	0	0	0	0	7	5699.99	1359.71	59220.5	18228.3	31628.5	32446.2	9088.19	1505.24	40715.6	18959.2	26616.6	37516.6						26616.6	3.75705e-05	0.165626	0.465649	1.40952	0.465649	0.165626	0.465649	1.40952	7	4	1	35	31	46	56					Acetylation (N-term); Oxidation (M); Carbamidomethylation; Deamidation (NQ)	23689.6
1505	TRUE	Q8BND5|QSOX1_MOUSE	Sulfhydryl oxidase 1 OS=Mus musculus OX=10090 GN=Qsox1 PE=1 SV=1	174.056	18.98	8.02	5.35	14.04	4.81	18.98	3.48	2.01	0	0	1.34	11	5331.75	1270.41	34437.5	4221.63	49463.8	3184.81	8501.06	1406.39	23676.6	4390.9	41625.8	3682.5	236.73			710.896	473.813	23676.6	0.0200118	0.165437	0.185453	0.0884669	0.165437	0.165437	0.185453	0.0884669	11	18	3	38	10	47	11	1			3	Deamidation (NQ); Oxidation (M)	82785.3
1656	TRUE	Q69ZZ6|TMCC1_MOUSE	Transmembrane and coiled-coil domains protein 1 OS=Mus musculus OX=10090 GN=Tmcc1 PE=1 SV=2	167.618	21.42	5.08	3.08	20.03	10.48	18.03	7.7	0	0	0	0	10	5282.59	1237.91	42363.8	6807.17	41622.1	4329.51	8422.68	1370.4	29126.2	7080.11	35026.7	5006.09						29126.2	3.43333e-05	0.162704	0.243084	0.142922	0.162704	0.162704	0.243084	0.142922	10	8	2	67	17	71	20					Oxidation (M)	71642.4
3917	TRUE	Q9CXD6|MCUR1_MOUSE	Mitochondrial calcium uniporter regulator 1 OS=Mus musculus OX=10090 GN=Mcur1 PE=1 SV=1	90.905	10.88	3.53	3.82	7.35	7.35	10.88	10.88	0	7.06	0	3.53	3	7555.95	1766.12	514.526	3003.21	2379.6	4348.93	12047.4	1955.15	353.75	3123.63	2002.53	5028.54		2114.11		80.3271	1097.22	2002.53	0.547914	0.162289	8.83005	2.51109	2.51109	0.162289	8.83005	2.51109	3	4	2	3	8	5	9		2		3	Oxidation (M)	37849.2
5137	TRUE	P63166|SUMO1_MOUSE	Small ubiquitin-related modifier 1 OS=Mus musculus OX=10090 GN=Sumo1 PE=1 SV=1	52.0761	11.88	11.88	11.88	11.88	11.88	11.88	11.88	11.88	0	0	0	1	342.933	78.145	4665.65	3894.92	3985.14	1558.38	546.781	86.5091	3207.75	4051.09	3353.66	1801.91	95.025				95.025	3207.75	0.0296235	0.158215	1.26291	0.537299	0.537299	0.158215	1.26291	0.537299	1	3	1	4	5	4	4	2					11557
1957	TRUE	Q9D8U6|MCEM1_MOUSE	Mast cell-expressed membrane protein 1 OS=Mus musculus OX=10090 GN=Mcemp1 PE=2 SV=1	156.12	45.9	26.78	26.78	45.9	26.78	34.43	26.78	0	0	0	0	6	151977	34552.7	153241	38973	214769	50551.2	242316	38251	105357	40535.7	180737	58450.9						180737	5.53291e-06	0.157856	0.384746	0.323404	0.323404	0.157856	0.384746	0.323404	6	70	40	79	43	99	57					Oxidation (M)	20648.7
3428	TRUE	Q9R0P4|SMAP_MOUSE	Small acidic protein OS=Mus musculus OX=10090 GN=Smap PE=1 SV=1	106.909	21.55	8.84	8.84	21.55	21.55	8.84	21.55	0	0	0	0	2	12170.1	2766.61	10109.2	12202.8	7524.06	5978.66	19404.3	3062.73	6950.34	12692.1	6331.8	6912.96						6950.34	0.000143878	0.157838	1.82611	1.09178	1.09178	0.157838	1.82611	1.09178	2	25	12	58	21	46	46					Deamidation (NQ); Oxidation (M)	20046.2
2706	TRUE	Q9DBR0|AKAP8_MOUSE	A-kinase anchor protein 8 OS=Mus musculus OX=10090 GN=Akap8 PE=1 SV=1	129.196	13.54	1.31	1.31	13.54	13.54	13.54	13.54	4.37	1.31	0	4.37	6	1908.05	432.081	94030.6	103445	68581.1	80411.2	3042.24	478.328	64648.4	107593	57713.8	92977.2	19313.5	761.413		9410.4	9410.4	57713.8	0.163053	0.157229	1.66428	1.611	1.611	0.157229	1.66428	1.611	6	1	1	33	34	32	34	10	2		9	Carbamidomethylation	76293.9
4808	TRUE	Q6NSQ7|LTV1_MOUSE	Protein LTV1 homolog OS=Mus musculus OX=10090 GN=Ltv1 PE=1 SV=2	62.8559	4.04	4.04	4.04	0	0	0	0	0	0	0	0	1	8728.1	1945.27					13916.3	2153.48										13916.3	7.18583e-05	0.154745			0.154745	0.154745			1	8	4										54023.1
2284	TRUE	Q8VE97|SRSF4_MOUSE	Serine/arginine-rich splicing factor 4 OS=Mus musculus OX=10090 GN=Srsf4 PE=2 SV=1	143.661	14.31	9.82	9.82	12.27	9.41	14.31	12.27	4.29	4.29	4.29	6.75	6	7893.12	1745.22	14236.8	5345.97	7526.11	7561.79	12585	1932.01	9788.12	5560.33	6333.53	8743.49				559.687	559.687	9788.12	0.0571802	0.153518	0.568069	1.38051	0.568069	0.153518	0.568069	1.38051	4	24	18	46	25	31	45	9	6	10	14	Deamidation (NQ)	55979.4
1796	TRUE	O35609|SCAM3_MOUSE	Secretory carrier-associated membrane protein 3 OS=Mus musculus OX=10090 GN=Scamp3 PE=1 SV=3	162.31	30.66	10.32	14.9	26.93	26.93	26.93	30.66	10.32	9.17	0	9.17	6	5125.08	1132.5	48623.1	45369.2	35754.4	27273.3	8171.54	1253.72	33429.6	47188.3	30088.8	31535.3	95.0857	856.236		1060.65	856.236	30088.8	0.028457	0.153425	1.41157	1.04807	1.04807	0.153425	1.41157	1.04807	6	12	5	55	63	56	41	2	5		8	Deamidation (NQ)	38458.1
21	TRUE	P39654|LOX15_MOUSE	Polyunsaturated fatty acid lipoxygenase ALOX15 OS=Mus musculus OX=10090 GN=Alox15 PE=1 SV=4	373.129	73.15	65.61	47.51	73.15	63.05	63.05	55.2	11.01	0	0	3.02	60	1.82341e+06	397390	7506187	1.10913e+06	3.55788e+06	862749	2.90728e+06	439924	5.16069e+06	1.1536e+06	2.9941e+06	997572	4935.35			49.8159	2492.58	2.9941e+06	0.000832497	0.151318	0.223537	0.333179	0.223537	0.151318	0.223537	0.333179	60	967	334	2482	777	1555	765	22			3	Deamidation (NQ); Carbamidomethylation; Oxidation (M)	75444.7
2376	TRUE	O55023|IMPA1_MOUSE	Inositol monophosphatase 1 OS=Mus musculus OX=10090 GN=Impa1 PE=1 SV=1	139.535	27.44	19.86	4.69	27.44	27.44	27.44	27.44	12.64	3.97	0	3.97	7	9203.55	2004.8	86713.7	44959.2	57053.1	39656.3	14674.3	2219.38	59617.8	46761.9	48012.5	45853.5	3618.81	353.706		644.872	644.872	48012.5	0.0134313	0.151242	0.78436	0.955033	0.78436	0.151242	0.78436	0.955033	7	12	5	51	43	39	46	5	3		8	Carbamidomethylation	30436.2
1620	TRUE	Q9QZK7|DOK3_MOUSE	Docking protein 3 OS=Mus musculus OX=10090 GN=Dok3 PE=1 SV=1	168.804	34.01	24.32	12.39	30.86	24.32	34.01	24.32	0	0	0	0	10	33835.6	7199.31	142189	43338.5	138437	34893.5	53948.2	7969.88	97758.3	45076.2	116500	40346.4						97758.3	1.02293e-05	0.147732	0.461099	0.34632	0.34632	0.147732	0.461099	0.34632	10	45	10	102	55	103	69					Carbamidomethylation; Deamidation (NQ)	48027.3
4102	TRUE	Q80Y81|RNZ2_MOUSE	Zinc phosphodiesterase ELAC protein 2 OS=Mus musculus OX=10090 GN=Elac2 PE=1 SV=1	85.2313	7.22	2.65	2.65	5.54	3.25	4.33	2.89	0	0	0	0	4	2123.47	446.632	24231.8	421.936	66.6582	152.871	3385.7	494.436	16660	438.854	56.0956	176.76						3385.7	0.00029536	0.146036	0.0263418	3.15105	0.146036	0.146036	0.0263418	3.15105	4	3	4	3	3	2	2						92719.3
3743	TRUE	Q8C181|MBNL2_MOUSE	Muscleblind-like protein 2 OS=Mus musculus OX=10090 GN=Mbnl2 PE=2 SV=2	96.731	12.06	9.65	12.06	5.36	2.95	5.36	5.36	5.36	2.41	0	0	3	8539.27	1766.43	3304.59	2440.92	2159.36	2376.07	13615.2	1955.49	2271.99	2538.8	1817.19	2747.38	1731.62	171.854			951.738	2271.99	0.418901	0.143626	1.11743	1.51189	1.11743	0.143626	1.11743	1.51189	3	4	5	16	18	16	14	8	1			Carbamidomethylation	40156.3
2627	TRUE	Q3U1Z5|GPSM3_MOUSE	G-protein-signaling modulator 3 OS=Mus musculus OX=10090 GN=Gpsm3 PE=1 SV=2	131.379	46.54	20.13	11.32	38.99	20.13	46.54	20.13	0	0	0	0	4	13781.5	2800.06	65085.1	12070.6	43643.1	15449.4	21973.6	3099.75	44747.6	12554.6	36727.5	17863.8						36727.5	2.72276e-05	0.141067	0.280564	0.486387	0.280564	0.141067	0.280564	0.486387	4	11	4	50	11	39	11					Deamidation (NQ); Carbamidomethylation; Acetylation (N-term); Oxidation (M)	17618.7
1123	TRUE	Q8VD04|GRAP1_MOUSE	GRIP1-associated protein 1 OS=Mus musculus OX=10090 GN=Gripap1 PE=1 SV=1	193.04	22.83	7.44	4.96	21.46	21.46	21.46	15.51	3.35	0	0	1.86	15	11959.8	2407.43	29049.2	18062.9	35913.7	11222.5	19068.9	2665.11	19972.1	18787.2	30222.9	12976.3	2804.13			231.048	1517.59	19972.1	0.0759856	0.139762	0.940672	0.429352	0.429352	0.139762	0.940672	0.429352	15	21	9	89	70	96	46	2			4	Oxidation (M); Deamidation (NQ)	92715.1
668	TRUE	P97425|ECP2_MOUSE	Eosinophil cationic protein 2 OS=Mus musculus OX=10090 GN=Ear2 PE=2 SV=1	219.813	50	33.33	32.05	50	33.33	45.51	33.33	12.18	12.18	12.18	0	11	15584.6	3127.07	153646	16252.2	75094.5	14516.9	24848.4	3461.77	105635	16903.9	63195.1	16785.5						63195.1	1.5824e-05	0.139316	0.160021	0.265614	0.160021	0.139316	0.160021	0.265614	4	279	92	553	179	442	238	8	1	15		Deamidation (NQ); Carbamidomethylation; Oxidation (M); Acetylation (N-term)	17620.4
2019	TRUE	Q3V1G4|OLM2B_MOUSE	Olfactomedin-like protein 2B OS=Mus musculus OX=10090 GN=Olfml2b PE=1 SV=2	154.003	9.52	9.52	4.29	9.52	3.22	9.52	7.91	0	0	0	0	5	14248.5	2824.44	25036.7	491.726	35263.2	561.62	22718.2	3126.75	17213.4	511.442	29675.4	649.385						22718.2	4.40176e-05	0.137632	0.0297119	0.0218829	0.0297119	0.137632	0.0297119	0.0218829	5	51	12	39	14	48	17					Deamidation (NQ)	83503.2
1012	FALSE	P62484|ABI2_MOUSE	Abl interactor 2 OS=Mus musculus OX=10090 GN=Abi2 PE=1 SV=1	120.99	7.62	5.61	3.59	7.62	7.62	7.62	7.62	0	0	0	0	3	1444.57	284.498	21409.3	11821.1	15112	10580.4	2303.26	314.949	14719.4	12295.1	12717.4	12233.8						12717.4	7.86325e-05	0.136741	0.835299	0.961973	0.835299	0.136741	0.835299	0.961973	3	7	1	28	13	18	22					Oxidation (M)	49387.2
693	TRUE	Q61362|CH3L1_MOUSE	Chitinase-3-like protein 1 OS=Mus musculus OX=10090 GN=Chi3l1 PE=1 SV=3	217.765	35.73	31.88	19.54	35.73	19.28	35.73	19.28	0	0	0	0	11	118822	23045.7	266235	34448.7	369385	31323.8	189452	25512.4	183043	35830	310852	36218.8						189452	5.27838e-06	0.134664	0.195746	0.116514	0.134664	0.134664	0.195746	0.116514	11	107	60	184	58	233	63					Carbamidomethylation; Oxidation (M); Deamidation (NQ)	43893.1
2161	TRUE	Q61189|ICLN_MOUSE	Methylosome subunit pICln OS=Mus musculus OX=10090 GN=Clns1a PE=1 SV=1	148.008	47.03	29.24	16.1	20.76	25.85	20.76	20.76	0	0	0	0	6	28281.1	5235.28	10613.9	10637.2	2186.88	6136.25	45092	5795.63	7297.29	11063.7	1840.35	7095.18						7297.29	0.000137037	0.128529	1.51613	3.85534	1.51613	0.128529	1.51613	3.85534	6	34	6	15	65	20	13					Oxidation (M); Deamidation (NQ)	26021.1
1948	TRUE	P70444|BID_MOUSE	BH3-interacting domain death agonist OS=Mus musculus OX=10090 GN=Bid PE=1 SV=2	156.333	44.62	18.46	19.49	44.62	26.67	34.87	26.67	5.13	0	0	0	6	2785.96	513.318	48083	17081.2	29307.7	9291.34	4442	568.26	33058.3	17766.1	24663.6	10743.3	40.6047				40.6047	24663.6	0.00164634	0.127929	0.537419	0.435593	0.435593	0.127929	0.537419	0.435593	6	13	11	70	29	60	12	1				Deamidation (NQ); Oxidation (M)	21951.6
1745	TRUE	P12023|A4_MOUSE	Amyloid-beta A4 protein OS=Mus musculus OX=10090 GN=App PE=1 SV=3	164.381	13.77	7.53	7.53	9.74	7.53	13.77	8.18	6.36	3.12	2.08	6.36	9	46796.9	8599.28	32109.9	15985.8	41624	11632	74614	9519.68	22076.4	16626.8	35028.3	13449.8	8422.58	1419.29	261.71	2891.8	2155.55	35028.3	0.0615372	0.127586	0.753149	0.383969	0.383969	0.127586	0.753149	0.383969	9	29	17	41	32	42	35	8	4	2	14	Oxidation (M)	86722.1
2425	TRUE	Q5EBH1|RASF5_MOUSE	Ras association domain-containing protein 5 OS=Mus musculus OX=10090 GN=Rassf5 PE=1 SV=1	138.179	14.77	9.93	3.63	14.77	6.3	14.77	6.3	0	0	0	0	5	3292.46	602.362	37419.8	3423.66	20462.8	2631.78	5249.58	666.834	25727.1	3560.94	17220.3	3043.05						17220.3	5.80709e-05	0.127026	0.138412	0.176713	0.138412	0.127026	0.138412	0.176713	5	14	1	56	18	33	17					Oxidation (M)	46713.6
229	TRUE	Q9QY06|MYO9B_MOUSE	Unconventional myosin-IXb OS=Mus musculus OX=10090 GN=Myo9b PE=1 SV=2	267.605	23.08	8.09	12.68	21.33	17.93	19.39	15.61	8.18	2.98	1.84	6.43	36	271795	48899	234030	163861	467598	370393	433355	54132.8	160902	170431	393503	428275	98127.2	210069	140665	67384.1	119396	393503	0.303418	0.124916	1.05922	1.08837	1.05922	0.124916	1.05922	1.08837	36	77	76	235	185	228	151	47	16	7	28	Deamidation (NQ); Oxidation (M)	238834
3743	FALSE	Q9JKP5|MBNL1_MOUSE	Muscleblind-like protein 1 OS=Mus musculus OX=10090 GN=Mbnl1 PE=1 SV=1	81.788	10.56	10.56	10.56	3.23	3.23	3.23	3.23	3.23	0	0	0	2	8539.27	1527.32	3220.89	2440.92	2159.36	2376.07	13615.2	1690.79	2214.44	2538.8	1817.19	2747.38	589.037				589.037	2214.44	0.265998	0.124184	1.14647	1.51189	1.14647	0.124184	1.14647	1.51189	2	4	3	13	18	15	13	6				Carbamidomethylation	36975.6
3041	TRUE	P97872|FMO5_MOUSE	Flavin-containing monooxygenase 5 OS=Mus musculus OX=10090 GN=Fmo5 PE=1 SV=4	118.452	11.63	6.94	2.25	9.94	4.13	11.63	2.25	4.13	0	0	0	6	10438.2	1862.5	24809.8	3334.41	37493.2	4561.99	16643	2061.85	17057.3	3468.11	31552.1	5274.9	2658.35				2658.35	17057.3	0.155848	0.123887	0.203321	0.167181	0.167181	0.123887	0.203321	0.167181	6	23	3	22	11	38	15	7				Oxidation (M)	60000.6
1170	TRUE	P84228|H32_MOUSE	Histone H3.2 OS=Mus musculus OX=10090 GN=H3c2 PE=1 SV=2	190.33	46.32	33.82	31.62	46.32	36.76	45.59	38.97	26.47	33.82	26.47	28.68	14	58914.9	10128.5	125914	23276.5	150557	11103.6	93935.3	11212.6	86569.4	24209.8	126700	12838.8						93935.3	1.06456e-05	0.119365	0.279657	0.101332	0.119365	0.119365	0.279657	0.101332	3	183	84	212	112	214	91	19	16	11	15	Deamidation (NQ); Carbamidomethylation; Oxidation (M)	15388
1544	TRUE	Q5SVL6|RPGP2_MOUSE	Rap1 GTPase-activating protein 2 OS=Mus musculus OX=10090 GN=Rap1gap2 PE=1 SV=1	172.501	15.87	4.07	4.07	15.87	6.04	15.87	4.63	0	0	0	0	7	2650.74	455.455	37015	815.759	28073.9	829.551	4226.4	504.204	25448.7	848.468	23625.4	959.186						23625.4	4.23274e-05	0.119299	0.0333403	0.0405998	0.0405998	0.119299	0.0333403	0.0405998	7	14	4	108	5	71	11					Oxidation (M); Deamidation (NQ)	78253.8
640	TRUE	O88307|SORL_MOUSE	Sortilin-related receptor OS=Mus musculus OX=10090 GN=Sorl1 PE=1 SV=3	221.451	14.18	6.05	1.49	13.23	5.06	12.6	4.74	0.5	2.12	0	0.63	24	9504.58	1572.3	68409.6	10784.8	84078.1	9463.24	15154.3	1740.58	47033.3	11217.2	70755.2	10942.1	650.047	31.0751		315.888	315.888	47033.3	0.00671625	0.114857	0.238496	0.154647	0.154647	0.114857	0.238496	0.154647	24	25	5	134	41	185	39	2	5		2	Oxidation (M); Deamidation (NQ)	247086
4393	TRUE	Q9Z108|STAU1_MOUSE	Double-stranded RNA-binding protein Staufen homolog 1 OS=Mus musculus OX=10090 GN=Stau1 PE=1 SV=1	75.4987	8.01	2.46	2.46	2.46	2.87	0	8.01	0	0	0	0	3	2650.88	428.476	316.807	1404.98		1274.65	4226.61	474.337	217.813	1461.32		1473.84						2222.21	0.000450002	0.112226	6.70905	1473.84	6.70905	0.112226	6.70905	100	3	6	1	1	5		5					Oxidation (M)	53924.8
2370	TRUE	O70293|GRK6_MOUSE	G protein-coupled receptor kinase 6 OS=Mus musculus OX=10090 GN=Grk6 PE=1 SV=1	139.906	19.79	5.21	3.82	19.79	10.24	15.97	10.42	0	0	0	0	8	1920.56	306.88	60034.2	31790.8	29578.5	3809.94	3062.19	339.727	41275	33065.5	24891.5	4405.32						24891.5	4.01743e-05	0.110942	0.801101	0.176981	0.176981	0.110942	0.801101	0.176981	8	5	1	50	24	52	18					Oxidation (M)	65978.8
1148	TRUE	Q9Z0P4|PALM_MOUSE	Paralemmin-1 OS=Mus musculus OX=10090 GN=Palm PE=1 SV=1	191.528	42.04	16.71	14.36	42.04	24.28	31.07	24.28	0	0	0	0	11	4383.11	690.068	45870.2	8034.02	35705.7	2963.65	6988.53	763.928	31536.9	8356.16	30047.8	3426.78						30047.8	3.32803e-05	0.109312	0.264965	0.114044	0.114044	0.109312	0.264965	0.114044	11	43	4	101	57	117	32					Deamidation (NQ); Oxidation (M)	41614.3
5051	TRUE	Q99KN2|CIAO1_MOUSE	Probable cytosolic iron-sulfur protein assembly protein CIAO1 OS=Mus musculus OX=10090 GN=Ciao1 PE=1 SV=1	54.6539	6.19	6.19	6.19	6.19	6.19	6.19	6.19	0	0	0	6.19	1	2335.24	360.972	263.279	367.528	353.224	709.594	3723.36	399.608	181.011	382.265	297.253	820.483				139.759	139.759	297.253	0.47017	0.107325	2.11183	2.76022	2.11183	0.107325	2.11183	2.76022	1	4	1	1	3	2	2				1	Deamidation (NQ)	37632.7
3514	TRUE	O54790|MAFG_MOUSE	Transcription factor MafG OS=Mus musculus OX=10090 GN=Mafg PE=1 SV=1	103.525	26.54	5.56	8.64	26.54	26.54	26.54	26.54	0	0	0	0	4	455.616	68.1004	11605.2	2789.57	12757.4	3541.24	726.445	75.3893	7978.85	2901.42	10735.9	4094.64						7978.85	0.000125331	0.103778	0.363639	0.381398	0.363639	0.103778	0.363639	0.381398	4	2	1	22	10	26	11						17876.6
4783	TRUE	Q9QZV9|NXT1_MOUSE	NTF2-related export protein 1 OS=Mus musculus OX=10090 GN=Nxt1 PE=1 SV=2	63.6079	25	14.29	10.71	25	10.71	10.71	0	0	0	0	10.71	2	385.632	53.0105	1416.65	1708.6	2114.59		614.86	58.6844	973.979	1777.1	1779.51					665.687	665.687	973.979	0.683471	0.0954435	1.82458	0.000561952	0.0954435	0.0954435	1.82458	0.01	2	1	1	7	12	10					6	Deamidation (NQ); Oxidation (M)	15846.8
4740	TRUE	P08121|CO3A1_MOUSE	Collagen alpha-1(III) chain OS=Mus musculus OX=10090 GN=Col3a1 PE=1 SV=4	65.1284	1.78	1.78	0.68	0.68	1.78	1.78	1.78	1.78	1.78	0.68	1.78	2	4878.26	662.046	2563.01	1453.3	7163.49	6385.59	7778.01	732.906	1762.13	1511.58	6028.37	7383.48	1952.05	6175.98	919.032	4333.87	3142.96	6028.37	0.521361	0.094228	0.857811	1.22479	0.857811	0.094228	0.857811	1.22479	2	8	2	4	3	10	9	6	9	4	7	Oxidation (M)	138943
2704	TRUE	Q9CXG3|PPIL4_MOUSE	Peptidyl-prolyl cis-trans isomerase-like 4 OS=Mus musculus OX=10090 GN=Ppil4 PE=1 SV=2	129.254	16.67	7.52	2.24	8.33	9.15	9.15	6.91	0	0	0	2.85	6	2668.62	337.495	7575.29	7743.15	7552.53	4833.11	4254.91	373.619	5208.2	8053.62	6355.77	5588.39				1096.73	1096.73	5208.2	0.210577	0.0878089	1.54634	0.879263	0.879263	0.0878089	1.54634	0.879263	6	6	1	21	29	22	17				5		57230.2
1302	TRUE	Q80X76|SPA3F_MOUSE	Serine protease inhibitor A3F OS=Mus musculus OX=10090 GN=Serpina3f PE=1 SV=3	183.901	22.02	12.81	21.35	12.81	15.73	15.73	17.75	17.08	6.52	5.84	10.11	11	11404.8	1407.26	10129.4	12459.4	10576.6	12032.7	18184	1557.88	6964.24	12959	8900.63	13913	3734.5	7767.33	1537.74	7872.46	5750.91	8900.63	0.646124	0.0856729	1.86079	1.56315	1.56315	0.0856729	1.86079	1.56315	3	57	78	81	62	75	101	28	19	9	21	Deamidation (NQ); Oxidation (M)	50003.3
714	TRUE	P97426|ECP1_MOUSE	Eosinophil cationic protein 1 OS=Mus musculus OX=10090 GN=Ear1 PE=2 SV=1	216.28	38.06	34.84	32.26	38.06	34.84	34.84	34.84	12.26	12.26	12.26	0	11	20447.5	2332.4	198461	16782	106453	15734.8	32602	2582.05	136447	17454.9	89584.4	18193.7						89584.4	1.11627e-05	0.079199	0.127924	0.20309	0.127924	0.079199	0.127924	0.20309	3	279	93	551	181	461	234	8	1	15		Carbamidomethylation; Deamidation (NQ); Oxidation (M); Acetylation (N-term)	17295.9
3294	TRUE	Q9CR41|HYPK_MOUSE	Huntingtin-interacting protein K OS=Mus musculus OX=10090 GN=Hypk PE=1 SV=2	110.561	55.81	55.81	31.01	24.81	36.43	24.81	24.81	0	0	0	0	5	20923.8	2354.87	17233.4	11523.5	4172.03	10072.5	33361.3	2606.92	11848.4	11985.6	3510.93	11646.5						11848.4	8.43995e-05	0.0781419	1.01158	3.31721	1.01158	0.0781419	1.01158	3.31721	5	24	10	29	40	29	42					Acetylation (N-term); Oxidation (M)	14679.4
3984	TRUE	Q9JKL4|NDUF3_MOUSE	NADH dehydrogenase [ubiquinone] 1 alpha subcomplex assembly factor 3 OS=Mus musculus OX=10090 GN=Ndufaf3 PE=1 SV=1	88.709	29.73	12.97	10.81	0	5.95	5.95	5.95	16.76	0	10.81	5.95	3	1127.29	115.15		1843.72	301.139	481.481	1797.37	127.474		1917.64	253.421	556.723	1674.18		79.6483	1672.31	1672.31	1025.4	1.63089	0.0709226	1917.64	2.19683	2.19683	0.0709226	100	2.19683	3	2	1		5	1	1	5		1	6	Carbamidomethylation	20733.7
4315	TRUE	B7ZMP1|XPP3_MOUSE	Xaa-Pro aminopeptidase 3 OS=Mus musculus OX=10090 GN=Xpnpep3 PE=1 SV=1	78.3691	10.67	3.16	10.67	5.34	2.17	2.17	2.17	5.34	2.17	5.34	5.34	3	26342.3	2460.12	485.074	708.569	1196.63	1002.81	42000.7	2723.43	333.501	736.98	1007.01	1159.52	4884.37	597.447		4586.48	4586.48	1007.01	4.55455	0.0648425	2.20983	1.15145	1.15145	0.0648425	2.20983	1.15145	3	1	9	2	3	2	3	8	1	1	10		56677.2
401	TRUE	Q8BYW1|RHG25_MOUSE	Rho GTPase-activating protein 25 OS=Mus musculus OX=10090 GN=Arhgap25 PE=1 SV=2	243.692	44.44	31.94	7.41	44.14	32.87	36.27	33.33	0	0	0	0	24	33262.8	3035.05	243818	58587	154763	48763.7	53034.9	3359.9	167631	60936.1	130239	56384.1						130239	7.67819e-06	0.0633527	0.363514	0.432928	0.363514	0.0633527	0.363514	0.432928	24	93	9	240	128	183	123					Acetylation (N-term); Carbamidomethylation; Oxidation (M); Deamidation (NQ)	73382.7
71	TRUE	E9Q7G0|NUMA1_MOUSE	Nuclear mitotic apparatus protein 1 OS=Mus musculus OX=10090 GN=Numa1 PE=1 SV=1	322.001	42.79	15.85	19.34	40.88	33.62	34.67	30.61	14.33	9.12	6.78	16.05	69	613278	55243.1	290414	177217	250564	151935	977825	61155.9	199667	184323	210860	175679	22500.8	8385.9	2576.18	33620.1	15443.3	210860	0.0732399	0.0625428	0.923153	0.833154	0.833154	0.0625428	0.923153	0.833154	69	119	129	529	388	469	373	60	50	20	93	Deamidation (NQ); Oxidation (M); Carbamidomethylation	235630
5862	TRUE	Q6PGN3|DCLK2_MOUSE	Serine/threonine-protein kinase DCLK2 OS=Mus musculus OX=10090 GN=Dclk2 PE=1 SV=1	31.9827	1.19	1.19	1.19	0	0	0	0	1.19	0	1.19	0	1	58373.2	5200.83					93071.6	5757.49					36416		103765		70090.6	93071.6	0.753083	0.0618609			0.0618609	0.0618609			1	5	6					1		5			82979
2017	TRUE	Q9QUG9|GRP2_MOUSE	RAS guanyl-releasing protein 2 OS=Mus musculus OX=10090 GN=Rasgrp2 PE=1 SV=2	154.034	15.46	9.21	7.24	15.46	5.76	15.46	9.21	0	0	0	0	6	5043.46	437.565	35892.9	8128.72	34796.1	7325.59	8041.4	484.399	24677.2	8454.65	29282.4	8470.37						24677.2	4.05232e-05	0.0602382	0.342609	0.289265	0.289265	0.0602382	0.342609	0.289265	6	20	3	47	18	42	34						69445.6
4661	TRUE	Q9DB27|MCTS1_MOUSE	Malignant T-cell-amplified sequence 1 OS=Mus musculus OX=10090 GN=Mcts1 PE=1 SV=1	67.4706	24.31	9.39	14.36	24.31	4.97	4.97	0	0	0	0	4.97	3	7598.02	644.706	1974.22		57.7747		12114.5	713.711	1357.32		48.6198							1357.32	0.000736744	0.058914	0.000736744	0.0205678	0.0205678	0.058914	0.01	0.0205678	3	8	3	12	2	5					1		20555.3
3370	TRUE	P70236|MP2K6_MOUSE	Dual specificity mitogen-activated protein kinase kinase 6 OS=Mus musculus OX=10090 GN=Map2k6 PE=1 SV=1	108.376	21.56	7.19	5.69	19.16	7.19	7.49	7.19	0	3.29	0	3.29	6	93030.7	7603.09	30428.4	10751.3	2985.14	54934.6	148330	8416.87	20920.3	11182.4	2512.12	63519.3		53241.8		13218.1	33230	20920.3	1.58841	0.0567441	0.534522	25.2851	0.534522	0.0567441	0.534522	25.2851	5	11	3	17	9	14	12		4		1		37432.2
1328	TRUE	Q8K400|STXB5_MOUSE	Syntaxin-binding protein 5 OS=Mus musculus OX=10090 GN=Stxbp5 PE=1 SV=3	182.452	17.1	3.56	1.13	17.1	2.17	11.37	1.48	0	0	0	0	13	2951.16	220.894	27995.9	1383.01	17393.5	51.1174	4705.39	244.536	19247.9	1438.46	14637.4	59.1056						14637.4	6.83183e-05	0.0519694	0.0747336	0.00403799	0.0519694	0.0519694	0.0747336	0.01	13	10	1	54	6	35	1					Oxidation (M)	127651
574	TRUE	P12388|PAI2_MOUSE	Plasminogen activator inhibitor 2, macrophage OS=Mus musculus OX=10090 GN=Serpinb2 PE=1 SV=1	227.135	51.08	23.61	9.88	51.08	30.6	43.61	26.99	0	0	0	0	16	31378.9	2302.76	325207	46521.4	174609	22713.6	50031.2	2549.23	223588	48386.7	146941	26263.1						146941	6.80545e-06	0.0509528	0.21641	0.178732	0.178732	0.0509528	0.21641	0.178732	16	49	5	212	64	163	59					Deamidation (NQ); Oxidation (M); Carbamidomethylation	46291.6
4327	TRUE	P55065|PLTP_MOUSE	Phospholipid transfer protein OS=Mus musculus OX=10090 GN=Pltp PE=1 SV=1	77.9795	8.11	2.84	5.07	2.84	5.07	2.84	2.84	2.84	5.88	0	8.11	3	2169.52	151.356	3188.01	433.663	311.448	269.467	3459.12	167.557	2191.84	451.052	262.097	311.577	397.41	201.775		1337	397.41	2191.84	0.181314	0.048439	0.205787	1.18879	0.205787	0.048439	0.205787	1.18879	3	13	3	39	12	13	20	2	14		10	Deamidation (NQ)	54453.1
2721	TRUE	Q9EPL4|METL9_MOUSE	Methyltransferase-like protein 9 OS=Mus musculus OX=10090 GN=Mettl9 PE=1 SV=1	128.627	22.33	16.35	9.12	22.33	13.21	16.35	9.12	0	0	0	0	5	14941.9	1012.22	24537.6	40028.7	39994.3	1336.57	23823.7	1120.56	16870.2	41633.7	33656.9	1545.43						23823.7	4.19751e-05	0.0470357	2.46789	0.0459173	0.0470357	0.0470357	2.46789	0.0459173	5	29	2	40	10	57	4					Deamidation (NQ); Oxidation (M)	36426
1487	TRUE	Q91ZR1|RAB4B_MOUSE	Ras-related protein Rab-4B OS=Mus musculus OX=10090 GN=Rab4b PE=1 SV=2	174.767	52.58	33.8	25.35	51.64	46.01	46.01	39.91	19.25	19.25	12.68	19.25	13	242322	16239.4	800591	29288	403976	21677.3	386363	17977.5	550427	30462.4	339963	25064.8	1407.44	1379.68	808.424	2387.84	1393.56	386363	0.00360687	0.0465301	0.0553433	0.0737281	0.0553433	0.0465301	0.0553433	0.0737281	8	38	72	92	69	106	59	22	23	15	21	Deamidation (NQ); Oxidation (M)	23628.8
2903	TRUE	P56376|ACYP1_MOUSE	Acylphosphatase-1 OS=Mus musculus OX=10090 GN=Acyp1 PE=1 SV=2	122.597	48.48	27.27	13.13	48.48	48.48	48.48	48.48	0	0	0	0	4	5925.72	395.242	77782.3	16179.6	82421.7	13189.4	9448.11	437.546	53477.3	16828.4	69361.2	15250.5						53477.3	1.86995e-05	0.0463104	0.314683	0.219871	0.219871	0.0463104	0.314683	0.219871	4	20	3	39	25	29	29					Oxidation (M)	11240.7
654	TRUE	Q6BCL1|PRAM_MOUSE	PML-RARA-regulated adapter molecule 1 OS=Mus musculus OX=10090 GN=Pram1 PE=1 SV=2	220.786	36.59	25.19	9.19	32.15	16.59	33.19	17.93	0	0	0	0	21	102403	6579.6	137016	21189.2	111732	16820	163274	7283.84	94201.8	22038.8	94026.9	19448.5						94201.8	1.06155e-05	0.0446112	0.233953	0.20684	0.20684	0.0446112	0.233953	0.20684	21	110	30	171	82	161	90					Oxidation (M); Deamidation (NQ)	75508.1
1936	TRUE	Q64704|STX3_MOUSE	Syntaxin-3 OS=Mus musculus OX=10090 GN=Stx3 PE=1 SV=1	156.913	18.34	11.07	3.11	18.34	14.88	18.34	14.88	0	0	0	0	6	12112.2	770.057	74548.5	22137.4	47122.8	13916.3	19312	852.478	51254	23025	39655.7	16091						39655.7	2.5217e-05	0.0441423	0.449234	0.405767	0.405767	0.0441423	0.449234	0.405767	6	27	1	52	30	56	31					Deamidation (NQ)	33243.2
4655	TRUE	Q810Q5|NMES1_MOUSE	Normal mucosa of esophagus-specific gene 1 protein OS=Mus musculus OX=10090 GN=Nmes1 PE=1 SV=1	67.5785	19.28	19.28	19.28	19.28	19.28	19.28	0	0	0	0	0	1	2078.28	127.803	3756.35	834.762	4034.5		3313.65	141.482	2582.58	868.233	3395.2							3313.65	0.000301782	0.0426968	0.336188	0.000294534	0.0426968	0.0426968	0.336188	0.01	1	5	1	9	3	4						Oxidation (M)	9584.31
2995	TRUE	Q9JJK2|LANC2_MOUSE	LanC-like protein 2 OS=Mus musculus OX=10090 GN=Lancl2 PE=1 SV=1	119.754	9.56	4.89	7.33	9.56	9.56	9.56	9.56	9.56	4.89	2.44	9.56	4	129031	7778.28	18508	12739.9	20665	7558.73	205730	8610.81	12724.7	13250.7	17390.5	8739.95	6628.72	196.747	653.818	2098.86	1376.34	17390.5	0.0791433	0.0418549	1.04134	0.502571	0.502571	0.0418549	1.04134	0.502571	4	13	18	32	35	53	30	15	2	3	15	Oxidation (M); Deamidation (NQ)	50777.2
3971	TRUE	Q62082|MYL10_MOUSE	Myosin regulatory light chain 10 OS=Mus musculus OX=10090 GN=Myl10 PE=2 SV=1	89.1972	8.91	7.92	7.92	7.92	6.93	6.93	8.91	7.92	5.94	7.92	7.92	4	38726.2	2160.4	4933.87	1279.12	9256.63	6790.52	61745.9	2391.63	3392.16	1330.41	7789.84	7851.69	3224.61	484.927	35138.5	8748.16	5986.38	7789.84	0.768486	0.0387334	0.392201	1.00794	0.392201	0.0387334	0.392201	1.00794	4	6	1	6	2	8	12	3	2	4	12	Oxidation (M); Deamidation (NQ)	22511.4
979	TRUE	P42230|STA5A_MOUSE	Signal transducer and activator of transcription 5A OS=Mus musculus OX=10090 GN=Stat5a PE=1 SV=1	199.754	34.43	20.3	20.55	25.98	20.43	21.82	18.03	11.35	6.81	6.81	15.13	22	4088.66	222.283	2854.34	3515.59	1979.1	1116.51	6519.05	246.075	1962.43	3656.55	1665.49	1290.99						1962.43	0.000509572	0.0377471	1.86327	0.775142	0.775142	0.0377471	1.86327	0.775142	5	67	54	96	87	87	91	23	13	7	41	Acetylation (N-term); Oxidation (M); Deamidation (NQ); Carbamidomethylation	90831.3
2144	TRUE	O55234|PSB5_MOUSE	Proteasome subunit beta type-5 OS=Mus musculus OX=10090 GN=Psmb5 PE=1 SV=3	148.53	45.83	35.61	9.85	14.77	9.85	14.77	5.3	4.92	0	0	0	8	11592.1	532.312	3142.64	1578.55	1172.18	534.155	18482.8	589.287	2160.64	1641.84	986.435	617.629	199.839				199.839	2160.64	0.0924907	0.0318831	0.759888	0.626122	0.626122	0.0318831	0.759888	0.626122	8	17	2	11	8	7	4	1				Carbamidomethylation	28532.4
3021	TRUE	Q99NH0|ANR17_MOUSE	Ankyrin repeat domain-containing protein 17 OS=Mus musculus OX=10090 GN=Ankrd17 PE=1 SV=2	119.063	4.26	2.11	0.46	1.19	2.88	1.19	1.92	1.27	0.81	0	0.46	7	3220.59	147.016	221.389	4068.07	237.467		5134.98	162.752	152.211	4231.18	199.839		969.197			333.217	651.207	199.839	3.25867	0.0316947	27.7982	0.00500404	0.0316947	0.0316947	27.7982	0.01	7	11	1	6	27	2	3	4	2		2	Carbamidomethylation; Oxidation (M)	274213
4911	TRUE	Q91X58|ZFN2B_MOUSE	AN1-type zinc finger protein 2B OS=Mus musculus OX=10090 GN=Zfand2b PE=1 SV=1	59.0962	5.84	5.84	0	5.84	0	5.84	5.84	0	0	0	0	1	19.797		815.025		452.785	87.7845	31.5648		560.35		381.037	101.503						381.037	0.00262441	0.0316809	0.0017846	0.266385	0.0316809	0.0316809	0.01	0.266385	1	2		15		4	2						27895.3
3449	TRUE	O88477|IF2B1_MOUSE	Insulin-like growth factor 2 mRNA-binding protein 1 OS=Mus musculus OX=10090 GN=Igf2bp1 PE=1 SV=1	106.216	5.72	5.72	2.77	0	0	0	0	0	0	0	0	2	14641.4	640.629					23344.5	709.197										23344.5	4.28366e-05	0.0303796			0.0303796	0.0303796			2	14	1										63450.6
3810	TRUE	Q9ET66|PI16_MOUSE	Peptidase inhibitor 16 OS=Mus musculus OX=10090 GN=Pi16 PE=1 SV=2	93.9425	9.64	2.01	2.01	6.83	2.01	9.64	2.01	0	0	0	0	4	6553.76	285.062	18347.6	266.5	30318.4	1871.88	10449.5	315.573	12614.4	277.186	25514.2	2164.4						12614.4	7.92744e-05	0.0301999	0.0219738	0.0848311	0.0301999	0.0301999	0.0219738	0.0848311	4	8	1	13	1	20	8					Oxidation (M); Deamidation (NQ)	53649.9
3677	TRUE	Q3U2S8|HVCN1_MOUSE	Voltage-gated hydrogen channel 1 OS=Mus musculus OX=10090 GN=Hvcn1 PE=1 SV=2	98.942	9.67	9.67	6.32	9.67	9.67	9.67	9.67	0	0	0	0	2	25963.8	968.705	24062.6	3604.07	20018.7	3575.02	41397.2	1072.39	16543.7	3748.58	16846.6	4133.69						16846.6	5.93593e-05	0.0259049	0.226587	0.245373	0.226587	0.0259049	0.226587	0.245373	2	10	3	14	9	18	13						31242.4
2955	TRUE	P28776|I23O1_MOUSE	Indoleamine 2,3-dioxygenase 1 OS=Mus musculus OX=10090 GN=Ido1 PE=1 SV=1	120.985	14.74	2.46	9.58	0	0	0	0	14.74	3.69	0	0	5	47046.1	1733.54					75011.4	1919.09					1.13555e+06	232.809			567893	75011.4	7.57076	0.0255839			0.0255839	0.0255839			5	2	13					23	2				45641.4
3030	TRUE	Q9WVG5|LIPE_MOUSE	Endothelial lipase OS=Mus musculus OX=10090 GN=Lipg PE=2 SV=3	118.797	12	4.4	2.2	12	0	12	3.6	0	0	0	0	5	9262.8	320.124	20142.9		37639.9		14768.8	354.387	13848.7		31675.6							14768.8	6.77103e-05	0.0239957	7.22088e-05	3.15701e-05	7.22088e-05	0.0239957	0.01	0.01	5	4	1	57		61	1					Oxidation (M)	56628.6
3495	TRUE	Q80SW1|SAHH2_MOUSE	S-adenosylhomocysteine hydrolase-like protein 1 OS=Mus musculus OX=10090 GN=Ahcyl1 PE=1 SV=1	104.32	18.11	7.17	2.26	6.04	7.74	4.53	10.75	2.26	2.26	2.26	2.26	7	26.6697			4151.99		197.541	42.5228			4318.47		228.411						42.5228	0.0235168	0.0235168	4318.47	228.411	228.411	0.0235168	100	100	4	10	5	8	16	9	10	4	5	4	5	Oxidation (M); Carbamidomethylation; Deamidation (NQ)	58951.4
1645	TRUE	Q9QYB5|ADDG_MOUSE	Gamma-adducin OS=Mus musculus OX=10090 GN=Add3 PE=1 SV=2	167.931	20.96	7.65	1.42	17.99	12.18	18.84	10.91	0	2.27	0	3.82	10	9755.62	312.444	78193.4	25812.1	60120.7	17732.2	15554.6	345.886	53759.9	26847.1	50594	20503.2				2149.6	2149.6	50594	0.0424873	0.0222369	0.499388	0.40525	0.40525	0.0222369	0.499388	0.40525	10	12	1	188	51	130	45		1		5	Oxidation (M); Deamidation (NQ); Acetylation (N-term)	78777.1
3092	TRUE	Q80TH2|ERBIN_MOUSE	Erbin OS=Mus musculus OX=10090 GN=Erbin PE=1 SV=3	116.799	5.49	1.21	0.86	4.28	4.28	3.42	3.42	1.21	1.21	0	1	5	3269.49	102.149	5143.99	754040	3727.86	878652	5212.95	113.082	3536.62	784274	3137.15	1.01596e+06		805673		266.716	402970	3536.62	113.942	0.0216926	221.758	323.849	221.758	0.0216926	100	100	4	1	1	39	18	24	14	1	1		1	Deamidation (NQ); Oxidation (M); Acetylation (N-term)	157248
3266	TRUE	P51576|P2RX1_MOUSE	P2X purinoceptor 1 OS=Mus musculus OX=10090 GN=P2rx1 PE=2 SV=1	111.431	16.29	7.02	0	16.29	9.27	9.27	0	0	0	0	0	4	33.1251		18119.8	1025.8	7954.3		52.8155		12457.8	1066.93	6693.87							6693.87	0.00014939	0.0189339	0.0856433	0.00014939	0.0189339	0.0189339	0.0856433	0.01	4	1		28	5	19						Oxidation (M)	44850.8
1103	TRUE	Q3UZA1|CPZIP_MOUSE	CapZ-interacting protein OS=Mus musculus OX=10090 GN=Rcsd1 PE=1 SV=1	194.11	41.75	20.63	4.61	41.75	39.32	41.75	27.43	0	0	0	0	11	12206.6	318.378	120385	32036.9	95702.9	4286.68	19462.4	352.455	82767.5	33321.5	80538	4956.57						80538	1.24165e-05	0.0181095	0.402591	0.0615433	0.0615433	0.0181095	0.402591	0.0615433	11	39	1	160	59	104	36					Deamidation (NQ); Oxidation (M); Carbamidomethylation; Acetylation (N-term)	44114.2
1863	TRUE	Q8K1I7|WIPF1_MOUSE	WAS/WASL-interacting protein family member 1 OS=Mus musculus OX=10090 GN=Wipf1 PE=1 SV=1	159.663	19.27	7.91	2.23	19.27	19.27	19.27	15.01	0	0	0	0	6	8797.16	201.468	106540	32627.1	57287.6	25328	14026.4	223.031	73249.2	33935.4	48209.9	29286.1						48209.9	2.07426e-05	0.0159008	0.463287	0.60747	0.463287	0.0159008	0.463287	0.60747	6	13	1	105	35	66	29					Deamidation (NQ); Carbamidomethylation	50080.3
3914	TRUE	Q6PDI6|MINY2_MOUSE	Ubiquitin carboxyl-terminal hydrolase MINDY-2 OS=Mus musculus OX=10090 GN=Mindy2 PE=1 SV=1	90.9438	8.99	2.5	0	6.66	4.83	2.5	2.5	0	0	0	0	4	39.6823		1807.56	675.72	447.765	225.695	63.2703		1242.75	702.814	376.813	260.965						376.813	0.00265384	0.0158052	0.565533	0.692558	0.565533	0.0158052	0.565533	0.692558	4	3		11	4	6	3						65636.6
4135	TRUE	Q8CHG3|GCC2_MOUSE	GRIP and coiled-coil domain-containing protein 2 OS=Mus musculus OX=10090 GN=Gcc2 PE=1 SV=2	84.1782	1.61	0.83	0	1.61	0	1.61	0.83	0.83	0	0	0.83	2	43.9318		1110.55		716.817	202.771	70.0458		763.531		603.231	234.458	48.5134				48.5134	603.231	0.0804226	0.0142764	0.0013097	0.38867	0.0142764	0.0142764	0.01	0.38867	2	1		9		12	5	3			1		194445
4302	TRUE	Q8BG60|TXNIP_MOUSE	Thioredoxin-interacting protein OS=Mus musculus OX=10090 GN=Txnip PE=1 SV=1	78.7865	6.8	6.8	0	6.8	3.02	6.8	3.02	0	0	0	0	2	47.5937		4916.39		1056.36		75.8845		3380.14		888.968							888.968	0.0011249	0.0131779	0.000295846	0.0011249	0.0011249	0.0131779	0.01	0.01	2	3		30	3	26	4						44363
3533	TRUE	P56542|DNS2A_MOUSE	Deoxyribonuclease-2-alpha OS=Mus musculus OX=10090 GN=Dnase2 PE=1 SV=1	102.659	12.18	5.38	0	12.18	6.8	6.8	12.18	0	0	0	0	3	49.1566		13693.6	11714.1	9347.3	8114.27	78.3763		9414.71	12183.8	7866.14	9382.3						7866.14	0.000127127	0.012759	1.29413	1.19275	1.19275	0.012759	1.29413	1.19275	3	1		43	20	20	22						38810.7
1734	TRUE	Q9QWY8|ASAP1_MOUSE	Arf-GAP with SH3 domain, ANK repeat and PH domain-containing protein 1 OS=Mus musculus OX=10090 GN=Asap1 PE=1 SV=2	164.692	13.34	1.66	0.87	13.34	10.81	12.47	8.2	0.87	0.87	0.87	2.96	13	57.8439		34234.1	6445.62	19350.1	1664.61	92.2276		23536.8	6704.07	16283.9	1924.75				145.001	145.001	16283.9	0.0089046	0.0108427	0.284833	0.1182	0.1182	0.0108427	0.284833	0.1182	10	5	17	97	56	85	36	7	19	5	15	Deamidation (NQ); Oxidation (M)	127421
2314	TRUE	P47968|RPIA_MOUSE	Ribose-5-phosphate isomerase OS=Mus musculus OX=10090 GN=Rpia PE=1 SV=2	142.442	31.35	17.49	2.64	31.35	31.35	31.35	23.1	0	0	0	0	7	16409.6	236.712	106485	20200.8	46308.1	9623.01	26163.9	262.048	73211.4	21010.8	38970.1	11126.8						38970.1	2.56607e-05	0.0100156	0.286988	0.285522	0.285522	0.0100156	0.286988	0.285522	7	18	1	115	38	79	21					Deamidation (NQ); Oxidation (M); Carbamidomethylation	32450.9
6103	TRUE	Q3V3V9|CARL2_MOUSE	Capping protein, Arp2/3 and myosin-I linker protein 2 OS=Mus musculus OX=10090 GN=Carmil2 PE=1 SV=2	27.8374	1.39	1.39	0	0	1.39	0	0	1.39	0	0	0	1	65.4389						104.337						364.713				364.713	104.337	3.49553	0.00958431			0.00958431	0.01			1	2			2			2					141372
2820	TRUE	P58404|STRN4_MOUSE	Striatin-4 OS=Mus musculus OX=10090 GN=Strn4 PE=1 SV=2	125.293	12.11	1.18	0	12.11	8.55	5.26	4.74	0	0	0	0	6	68.7445		6669.29	4371.19	4775.41	3281.7	109.608		4585.3	4546.46	4018.7	3794.54						4018.7	0.000248837	0.00912344	0.99153	0.94422	0.94422	0.01	0.99153	0.94422	6	1		25	21	14	17						81645.1
4022	TRUE	Q02357|ANK1_MOUSE	Ankyrin-1 OS=Mus musculus OX=10090 GN=Ank1 PE=1 SV=2	87.6465	4.24	2.47	0	0	0	0	0	1.77	0	0	0	4	71.3779						113.807						543.987				543.987	113.807	4.77993	0.00878684			0.00878684	0.01			4	9						2				Carbamidomethylation; Deamidation (NQ)	204227
5963	TRUE	Q9D7J7|CPNS2_MOUSE	Calpain small subunit 2 OS=Mus musculus OX=10090 GN=Capns2 PE=2 SV=1	29.9654	5.26	5.26	0	0	0	0	0	0	0	0	0	1	75.5314						120.429											120.429	0.00830365	0.00830365			0.00830365	0.01			1	1											27189.8
3435	TRUE	Q61084|M3K3_MOUSE	Mitogen-activated protein kinase kinase kinase 3 OS=Mus musculus OX=10090 GN=Map3k3 PE=1 SV=1	106.629	12.14	2.08	0	10.06	5.43	9.27	1.76	3.35	0	0	0	5	87.6019		2478.37	136.522	4351.18	83.8036	139.674		1703.94	141.997	3661.7	96.8998						1703.94	0.000586875	0.0071595	0.0833342	0.0264631	0.0264631	0.01	0.0833342	0.0264631	4	1		17	2	22	1	1				Oxidation (M)	70775.6
5331	TRUE	Q3V3E1|UBS3A_MOUSE	Ubiquitin-associated and SH3 domain-containing protein A OS=Mus musculus OX=10090 GN=Ubash3a PE=1 SV=1	46.7655	1.92	1.92	0	1.92	0	1.92	0	0	0	0	0	1	91.0775		606.569		1718.82		145.216		417.032		1446.46							417.032	0.0023979	0.00688629	0.0023979	0.000691345	0.0023979	0.01	0.01	0.01	1	1		2		5							70145.1
5332	TRUE	Q5XKN4|JAGN1_MOUSE	Protein jagunal homolog 1 OS=Mus musculus OX=10090 GN=Jagn1 PE=1 SV=2	46.7498	6.56	6.56	6.56	0	0	6.56	0	6.56	0	6.56	6.56	1	101.301				1193.29		161.517				1004.21					252.763	252.763	582.861	0.433658	0.00619129		0.000995812	0.00359355	0.01		0.01	1	1	2			1		2		2	2		21102
5448	TRUE	P56873|ZNRD2_MOUSE	Protein ZNRD2 OS=Mus musculus OX=10090 GN=Znrd2 PE=1 SV=1	43.3218	15.08	15.08	0	0	0	0	0	0	0	0	0	1	101.369						161.625											161.625	0.00618715	0.00618715			0.00618715	0.01			1	1										Carbamidomethylation; Deamidation (NQ)	21336
5652	TRUE	Q9DBA9|TF2H1_MOUSE	General transcription factor IIH subunit 1 OS=Mus musculus OX=10090 GN=Gtf2h1 PE=1 SV=2	37.1992	3.11	3.11	0	0	0	0	0	0	0	0	0	1	110.892						176.808											176.808	0.00565584	0.00565584			0.00565584	0.01			1	1											61851.3
