## Supplementary material for "Macrophages redeploy functional cancer cell surface proteins following phagocytosis": Table1_MS_4T1 (part 3 of 3)

### Sheet: 1a_AllData (continued)
Protein Group	Top	Accession	Description	-10LgP	Coverage(%)	Coverage(%) 1_M1_EP-	Coverage(%) 2_M1_EP+	Coverage(%) 5_M3_EP-	Coverage(%) 6_M3_EP+	Coverage(%) 7_M4_EP-	Coverage(%) 8_M4_EP+	Coverage(%) 10_C1_EP+	Coverage(%) 16_C4_EP+	Coverage(%) 11_C2_EP+	Coverage(%) 13_C3_EP+	#Peptides	Area 1_M1_EP-	Area 2_M1_EP+	Area 5_M3_EP-	Area 6_M3_EP+	Area 7_M4_EP-	Area 8_M4_EP+	NArea 1_M1_EP-	NArea 2_M1_EP+	NArea 5_M3_EP-	NArea 6_M3_EP+	NArea 7_M4_EP-	NArea 8_M4_EP+	Area 10_C1_EP+	Area 16_C4_EP+	Area 11_C2_EP+	Area 13_C3_EP+	MedianEpcam+ Non-Blood Cells	MedianEPCAM-Macs	Epcam+NonBloodCells/EPCAM-Macs	R1 Ep+/-	R2 Ep+/-	R3 Ep+/-	Median Ep+/-	R1 Ep+/Ep- Thresh	R2 Ep+/Ep- Thresh	R3 Ep+/Ep- Thresh	#Unique	#Spec 1_M1_EP-	#Spec 2_M1_EP+	#Spec 5_M3_EP-	#Spec 6_M3_EP+	#Spec 7_M4_EP-	#Spec 8_M4_EP+	#Spec 10_C1_EP+	#Spec 16_C4_EP+	#Spec 11_C2_EP+	#Spec 13_C3_EP+	PTM	Average Mass
3197	TRUE	Q6PIU9|YJ005_MOUSE	Uncharacterized protein FLJ45252 homolog OS=Mus musculus OX=10090 PE=1 SV=2	113.665	17.23	5.08	0	17.23	13.28	17.23	9.04	5.08	0	0	0	4	113.025		6344.46	3187.85	3575.55	572.685	180.209		4361.98	3315.67	3008.97	662.18	857.048				857.048	3008.97	0.284831	0.00554911	0.76013	0.220069	0.220069	0.01	0.76013	0.220069	4	1		15	10	20	5	5					37704.6
5342	TRUE	Q8R4V5|OIT3_MOUSE	Oncoprotein-induced transcript 3 protein OS=Mus musculus OX=10090 GN=Oit3 PE=2 SV=2	46.5905	3.66	2.2	1.47	0	0	0	0	0	0	0	0	2	113.861						181.542											181.542	0.00550836	0.00550836			0.00550836	0.01			2	1	1									Deamidation (NQ)	60316.1
3549	TRUE	P04627|ARAF_MOUSE	Serine/threonine-protein kinase A-Raf OS=Mus musculus OX=10090 GN=Araf PE=1 SV=2	102.427	11.92	3.97	1.66	5.96	5.46	5.79	1.66	3.81	1.66	1.66	3.48	6	114.366		267.533	231.636	566.359		182.348		183.936	240.924	476.615					120.852	120.852	183.936	0.657031	0.00548402	1.30982	0.00209813	0.00548402	0.01	1.30982	0.01	4	15	7	9	13	15	10	5	8	1	5	Oxidation (M)	67581.5
5025	TRUE	O35098|DPYL4_MOUSE	Dihydropyrimidinase-related protein 4 OS=Mus musculus OX=10090 GN=Dpysl4 PE=1 SV=1	55.7048	4.9	2.8	0	0	4.9	0	2.1	0	0	0	2.1	2	116.168			101.074			185.221			105.126								185.221	0.00539897	0.00539897	105.126		52.5659	0.01	100		1	1			5		1				1		61961.6
2887	TRUE	Q9QZS3|NUMB_MOUSE	Protein numb homolog OS=Mus musculus OX=10090 GN=Numb PE=1 SV=1	123.225	15.62	2.3	0	14.09	4.75	14.09	5.51	0	0	0	0	8	116.842		20085.3	1293.02	13870.9	2179.64	186.296		13809.1	1344.87	11672.9	2520.26						11672.9	8.56685e-05	0.00536781	0.0973895	0.215907	0.0973895	0.01	0.0973895	0.215907	8	1		55	6	30	7					Oxidation (M)	70812.9
3473	TRUE	Q99PG4|RGS18_MOUSE	Regulator of G-protein signaling 18 OS=Mus musculus OX=10090 GN=Rgs18 PE=1 SV=1	105.2	23.4	6.81	0	23.4	0	23.4	3.4	0	0	0	0	5	120.766		17768		21180.9	278.824	192.552		12216		17824.6	322.397						12216	8.18601e-05	0.00519341	8.18601e-05	0.0180872	0.00519341	0.01	0.01	0.0180872	5	2		39		29	1					Oxidation (M)	27610.5
3967	TRUE	Q9Z1K6|ARI2_MOUSE	E3 ubiquitin-protein ligase ARIH2 OS=Mus musculus OX=10090 GN=Arih2 PE=1 SV=1	89.344	9.76	3.86	0	5.89	5.89	5.89	2.24	0	0	0	0	3	125.581		2614.48	3233.5	2505.84	706.615	200.229		1797.52	3363.15	2108.77	817.039						1797.52	0.000556322	0.00499428	1.87099	0.387449	0.387449	0.01	1.87099	0.387449	3	4		8	6	8	1						57696.8
3022	TRUE	Q6A0A2|LAR4B_MOUSE	La-related protein 4B OS=Mus musculus OX=10090 GN=Larp4b PE=1 SV=2	119.038	11.88	1.35	0	10.53	6.07	8.23	6.07	3.51	0	0	0	7	128.799		5616	4031.6	4579.57	3221.95	205.36		3861.14	4193.25	3853.9	3725.45	2370.99				2370.99	3853.9	0.61522	0.00486949	1.08601	0.966672	0.966672	0.01	1.08601	0.966672	7	1		13	15	16	11	5				Deamidation (NQ)	81627.3
5467	TRUE	Q3TLD5|RMP_MOUSE	Unconventional prefoldin RPB5 interactor OS=Mus musculus OX=10090 GN=Uri1 PE=1 SV=2	42.8132	3.39	3.39	0	0	0	0	0	0	0	0	0	1	131.015						208.893											208.893	0.00478713	0.00478713			0.00478713	0.01			1	2											59084.1
2516	TRUE	Q3UH60|DIP2B_MOUSE	Disco-interacting protein 2 homolog B OS=Mus musculus OX=10090 GN=Dip2b PE=1 SV=1	134.988	9.97	1.14	0	5.15	4.45	5.46	4.13	0	0	0	0.57	11	131.943		3579.41	2169.52	1610.19	683.577	210.372		2460.93	2256.51	1355.04	790.401						1355.04	0.000737984	0.00475347	0.916934	0.583304	0.583304	0.01	0.916934	0.583304	11	2		29	22	14	29				1	Deamidation (NQ); Oxidation (M)	171126
3074	TRUE	Q8K2Y9|CCM2_MOUSE	Cerebral cavernous malformations protein 2 homolog OS=Mus musculus OX=10090 GN=Ccm2 PE=1 SV=1	117.303	18.1	3.31	3.31	18.1	3.31	12.58	5.52	0	0	0	0	6	134.213		5714.08		3603.24	248.075	213.992		3928.58		3032.27	286.843						3032.27	0.000329786	0.00467307	0.000254545	0.0945966	0.00467307	0.01	0.01	0.0945966	6	3	1	18	3	10	5					Deamidation (NQ)	49917.1
4922	TRUE	Q9EP95|RETNA_MOUSE	Resistin-like alpha OS=Mus musculus OX=10090 GN=Retnla PE=1 SV=1	58.829	13.51	13.51	0	13.51	13.51	13.51	13.51	0	0	0	0	1	135.238		9484.57	797.56	9103.68	250.788	215.626		6520.88	829.539	7661.12	289.979						6520.88	0.000153354	0.00463765	0.127213	0.0378508	0.0378508	0.01	0.127213	0.0378508	1	1		20	4	18	2					Deamidation (NQ)	11936
1871	TRUE	P32883|RASK_MOUSE	GTPase KRas OS=Mus musculus OX=10090 GN=Kras PE=1 SV=1	159.313	45.5	24.87	20.11	45.5	16.93	31.75	17.99	22.75	12.17	12.17	12.17	10	136.719		3991.62	1472.81	3140.68		217.988		2744.34	1531.87	2643.01		327.53				327.53	2643.01	0.123923	0.0045874	0.558191	0.000378356	0.0045874	0.01	0.558191	0.01	2	23	29	59	38	36	39	14	10	8	13	Oxidation (M); Deamidation (NQ); Carbamidomethylation	21655.8
3396	TRUE	Q6Y685|TACC1_MOUSE	Transforming acidic coiled-coil-containing protein 1 OS=Mus musculus OX=10090 GN=Tacc1 PE=1 SV=1	107.761	8.66	1.16	0	6.72	5.3	8.66	5.81	0	0	0	0	6	141.083		4907.38	6442.33	5164.23	2626.25	224.947		3373.95	6700.65	4345.91	3036.66						3373.95	0.000296389	0.0044455	1.986	0.698739	0.698739	0.01	1.986	0.698739	6	1		19	26	21	10					Deamidation (NQ); Oxidation (M)	83951.8
5091	TRUE	Q8BTT6|DIEXF_MOUSE	Digestive organ expansion factor homolog OS=Mus musculus OX=10090 GN=Diexf PE=2 SV=2	53.3899	4.79	2.46	1.04	0	0	0	0	2.46	0	0	2.33	3	142.424						227.084									101.781	101.781	227.084	0.44821	0.00440365			0.00440365	0.01			3	1	2					1			2		88817.7
2514	TRUE	Q923D5|WBP11_MOUSE	WW domain-binding protein 11 OS=Mus musculus OX=10090 GN=Wbp11 PE=1 SV=2	135.082	12.48	2.65	0	10.76	11.08	5.77	6.24	2.65	0	0	0	7	142.806		10524.4	7700.31	4927.43	2922.94	227.693		7235.81	8009.07	4146.63	3379.72	132.217				132.217	4146.63	0.0318854	0.00439188	1.10687	0.815052	0.815052	0.01	1.10687	0.815052	7	1		22	21	13	20	1				Oxidation (M)	69874.5
2948	TRUE	Q8R2H9|PHOP1_MOUSE	Phosphoethanolamine/phosphocholine phosphatase OS=Mus musculus OX=10090 GN=Phospho1 PE=1 SV=1	121.141	20.22	8.99	0	17.23	0	20.22	4.12	0	0	0	0	5	143.465		7923.21		12399.4		228.744		5447.41		10434.6							5447.41	0.000183574	0.00437169	0.000183574	9.58348e-05	0.000183574	0.01	0.01	0.01	5	2		19		25	1					Oxidation (M)	29911.1
3765	TRUE	Q91XF0|PNPO_MOUSE	Pyridoxine-5'-phosphate oxidase OS=Mus musculus OX=10090 GN=Pnpo PE=1 SV=1	95.7337	16.09	3.07	0	16.09	12.64	12.64	12.64	0	0	0	3.07	4	145.707		10029	7797.3	8250.91	4579.14	232.319		6895.2	8109.95	6943.48	5294.73				433.27	433.27	6895.2	0.0628365	0.00430442	1.17617	0.762547	0.762547	0.01	1.17617	0.762547	4	1		30	16	17	12				2	Oxidation (M)	30114.3
3227	TRUE	Q8VCW2|K1C25_MOUSE	Keratin, type I cytoskeletal 25 OS=Mus musculus OX=10090 GN=Krt25 PE=1 SV=1	112.446	6.73	6.73	2.02	4.71	6.73	2.02	6.73	6.73	2.02	2.02	2.02	5	154.339			114.802		1796.39	246.081			119.405		2077.12	1261.05				1261.05	246.081	5.12452	0.0040637	119.405	2077.12	119.405	0.01	100	100	1	88	118	43	46	48	96	37	44	33	14	Oxidation (M); Deamidation (NQ)	48921.5
5070	TRUE	Q9D1G5|LRC57_MOUSE	Leucine-rich repeat-containing protein 57 OS=Mus musculus OX=10090 GN=Lrrc57 PE=1 SV=1	53.9812	8.37	3.77	0	3.77	3.77	4.6	0	0	0	0	0	2	155.531		664.915	274.686	267.934		247.983		457.146	285.7	225.477							247.983	0.00403254	0.00403254	0.624965	0.00443504	0.00443504	0.01	0.624965	0.01	2	2		2	1	1							26760.1
4649	TRUE	P97504|BMX_MOUSE	Cytoplasmic tyrosine-protein kinase BMX OS=Mus musculus OX=10090 GN=Bmx PE=2 SV=1	67.8252	5.38	1.69	0	3.07	0	5.38	0	0	0	0	0	3	156.154		1114.74		1804.27		248.975		766.41		1518.37							766.41	0.00130479	0.00401647	0.00130479	0.000658602	0.00130479	0.01	0.01	0.01	3	1		4		9							75000.9
5097	TRUE	Q8BZQ2|CRLD2_MOUSE	Cysteine-rich secretory protein LCCL domain-containing 2 OS=Mus musculus OX=10090 GN=Crispld2 PE=1 SV=1	53.132	5.05	2.83	0	2.83	0	2.22	0	0	0	0	0	2	157.881		263.162		446.989		251.729		180.931		376.16							251.729	0.00397253	0.00397253	0.00552698	0.00265845	0.00397253	0.01	0.01	0.01	2	2		1		2							55432.3
1906	TRUE	Q8K2F0|BRD3_MOUSE	Bromodomain-containing protein 3 OS=Mus musculus OX=10090 GN=Brd3 PE=1 SV=2	158.094	20.52	3.17	1.38	20.52	8.4	10.47	9.09	0	1.38	1.38	1.38	12	159.57		9728.76	288.76	5285.78	1415.32	254.422		6688.77	300.338	4448.2	1636.49						4448.2	0.00022481	0.00393047	0.0449019	0.3679	0.0449019	0.01	0.0449019	0.3679	9	3	9	60	17	38	33		3	3	1	Deamidation (NQ); Oxidation (M)	79761.7
5637	TRUE	Q9CQ36|DPOE4_MOUSE	DNA polymerase epsilon subunit 4 OS=Mus musculus OX=10090 GN=Pole4 PE=1 SV=1	37.7092	15.25	15.25	0	0	0	0	0	0	0	0	0	1	160.94						256.606											256.606	0.00389702	0.00389702			0.00389702	0.01			1	1											12239.8
5970	TRUE	Q9D1C1|UBE2C_MOUSE	Ubiquitin-conjugating enzyme E2 C OS=Mus musculus OX=10090 GN=Ube2c PE=1 SV=1	29.8074	9.5	9.5	0	0	0	0	0	0	0	0	0	1	161.575						257.619											257.619	0.0038817	0.0038817			0.0038817	0.01			1	1										Acetylation (N-term)	19606.3
4576	TRUE	Q8K4F6|NSUN5_MOUSE	28S rRNA (cytosine-C(5))-methyltransferase OS=Mus musculus OX=10090 GN=Nsun5 PE=1 SV=2	70.1186	5.59	3.44	0	0	2.15	0	0	0	2.15	0	2.15	2	165.752						264.279									180.292	180.292	264.279	0.682205	0.00378389			0.00378389	0.01			2	5			1				1		3		51029.6
5983	TRUE	Q8K194|SNR27_MOUSE	U4/U6.U5 small nuclear ribonucleoprotein 27 kDa protein OS=Mus musculus OX=10090 GN=Snrnp27 PE=1 SV=1	29.5871	7.1	7.1	0	7.1	7.1	7.1	7.1	0	0	0	0	1	167.041		4226.83	3678.84	2511.86	2733.02	266.334		2906.05	3826.34	2113.83	3160.11						2113.83	0.000473075	0.00375468	1.31668	1.49497	1.31668	0.01	1.31668	1.49497	1	1		7	11	3	4						18885.2
3928	TRUE	Q9JI78|NGLY1_MOUSE	Peptide-N(4)-(N-acetyl-beta-glucosaminyl)asparagine amidase OS=Mus musculus OX=10090 GN=Ngly1 PE=1 SV=2	90.4619	6.91	1.69	0	6.91	4.76	6.91	0	0	0	0	0	3	168.434		4590.56	1075.51	2912.54		268.554		3156.12	1118.63	2451.02							2451.02	0.000407993	0.00372364	0.354433	0.000407993	0.00372364	0.01	0.354433	0.01	3	1		10	6	9							74275.2
2352	TRUE	P15508|SPTB1_MOUSE	Spectrin beta chain, erythrocytic OS=Mus musculus OX=10090 GN=Sptb PE=1 SV=4	140.683	4.14	2.54	1.27	2.4	1.69	1.27	1.22	0.8	0	0	1.64	6	173.979		88.7049				277.396		60.9868									169.191	0.00591047	0.00360496	0.016397		0.010001	0.01	0.016397		3	7	3	13	10	6	8	2			5	Deamidation (NQ); Carbamidomethylation; Oxidation (M)	245250
4275	TRUE	Q9JKE1|TREM3_MOUSE	Triggering receptor expressed on myeloid cells 3 OS=Mus musculus OX=10090 GN=Trem3 PE=1 SV=1	79.6047	14.75	7.65	0	0	0	14.75	0	0	0	0	0	2	176.058				2523.18		280.71				2123.36							1202.03	0.000831924	0.00356239		0.000470953	0.00201667	0.01		0.01	2	1				13							20452.1
5482	TRUE	Q9ES30|C1QT3_MOUSE	Complement C1q tumor necrosis factor-related protein 3 OS=Mus musculus OX=10090 GN=C1qtnf3 PE=2 SV=1	42.3172	5.28	5.28	0	0	0	0	0	0	0	0	0	1	179.687						286.497											286.497	0.00349044	0.00349044			0.00349044	0.01			1	3											26828.2
6154	TRUE	Q61909|MTG8_MOUSE	Protein CBFA2T1 OS=Mus musculus OX=10090 GN=Runx1t1 PE=2 SV=1	27.1578	3.29	3.29	0	0	0	0	0	0	0	0	0	1	184.066						293.478											293.478	0.00340741	0.00340741			0.00340741	0.01			1	1											64337.7
5527	TRUE	P13745|GSTA1_MOUSE	Glutathione S-transferase A1 OS=Mus musculus OX=10090 GN=Gsta1 PE=1 SV=2	40.5938	4.04	4.04	0	4.04	4.04	4.04	4.04	0	0	0	0	1	184.443		171.701	1870.94	211.951	1291.21	294.08		118.049	1945.96	178.365	1492.99						178.365	0.00560647	0.00340044	16.4843	8.37042	8.37042	0.01	16.4843	8.37042	1	1		1	6	2	3						25608
5527	TRUE	P10648|GSTA2_MOUSE	Glutathione S-transferase A2 OS=Mus musculus OX=10090 GN=Gsta2 PE=1 SV=3	40.5938	4.05	4.05	0	4.05	4.05	4.05	4.05	0	0	0	0	1	184.443		171.701	1870.94	211.951	1291.21	294.08		118.049	1945.96	178.365	1492.99						178.365	0.00560647	0.00340044	16.4843	8.37042	8.37042	0.01	16.4843	8.37042	1	1		1	6	2	3						25542
5724	TRUE	P47877|IBP2_MOUSE	Insulin-like growth factor-binding protein 2 OS=Mus musculus OX=10090 GN=Igfbp2 PE=2 SV=2	35.1289	4.26	4.26	0	0	4.26	0	4.26	0	0	0	0	1	186.551			88.1104		1180.63	297.442			91.6434		1365.13						297.442	0.00336201	0.00336201	91.6434	1365.13	91.6434	0.01	91.6434	100	1	2			1		4					Carbamidomethylation; Deamidation (NQ)	32846.7
3469	TRUE	A2AJ88|PLPL7_MOUSE	Patatin-like phospholipase domain-containing protein 7 OS=Mus musculus OX=10090 GN=Pnpla7 PE=1 SV=1	105.495	4.66	1.18	0	4.66	0	4.66	2.29	0	0	0	0	5	188.569		6584.18		3761.93	102.876	300.659		4526.79		3165.82	118.953						3165.82	0.000315874	0.00332603	0.000220907	0.0375741	0.00332603	0.01	0.01	0.0375741	5	1		22		17	2						150494
4266	TRUE	Q91WG7|DGKG_MOUSE	Diacylglycerol kinase gamma OS=Mus musculus OX=10090 GN=Dgkg PE=1 SV=1	80.067	4.7	2.16	0	4.7	0	4.7	2.16	0	0	0	0	2	188.668		4470.77		3543.69	159.33	300.817		3073.76		2982.16	184.229						2982.16	0.000335327	0.00332428	0.000325334	0.0617772	0.00332428	0.01	0.01	0.0617772	2	1		32		20	1						88523.1
831	TRUE	Q922J3|CLIP1_MOUSE	CAP-Gly domain-containing linker protein 1 OS=Mus musculus OX=10090 GN=Clip1 PE=1 SV=1	208.651	16.18	0.93	0	12.87	9.78	10.57	10.71	0	0	0	0	18	190.027		25081.1	8865.6	10922.1	5571.15	302.984		17243.9	9221.08	9191.43	6441.76						9191.43	0.000108797	0.00330051	0.534745	0.700844	0.534745	0.01	0.534745	0.700844	16	1		92	42	52	38					Deamidation (NQ)	155814
4245	TRUE	Q8BHG2|CZIB_MOUSE	CXXC motif containing zinc binding protein OS=Mus musculus OX=10090 GN=Czib PE=1 SV=1	80.6214	20.62	10	0	20.62	20.62	20.62	20.62	0	0	0	0	2	193.178		17374.5	6698.99	8974.52	5422.38	308.007		11945.4	6967.59	7552.43	6269.74						7552.43	0.000132408	0.00324668	0.583286	0.830163	0.583286	0.01	0.583286	0.830163	2	1		27	15	21	24						18020.5
5979	TRUE	Q8BLK9|KS6C1_MOUSE	Ribosomal protein S6 kinase delta-1 OS=Mus musculus OX=10090 GN=Rps6kc1 PE=1 SV=2	29.6419	1.14	1.14	0	1.14	0	0	0	0	0	0	0	1	194.411		105.104				309.973		72.2613									191.117	0.00523239	0.00322609	0.0138387		0.00853238	0.01	0.0138387		1	1		1									115712
958	FALSE	Q3B807|TCRGL_MOUSE	Transcription elongation regulator 1-like protein OS=Mus musculus OX=10090 GN=Tcerg1l PE=2 SV=3	37.5153	1.69	1.69	0	1.69	1.69	1.69	1.69	0	1.69	0	1.69	1	197.41		344.561	1372.39	2112.12	726.174	314.755		236.894	1427.42	1777.44	839.655		101.688		443.522	272.605	314.755	0.866087	0.00317707	6.02555	0.472396	0.472396	0.01	6.02555	0.472396	1	1		1	3	7	4		1		1		66376.4
6065	TRUE	P24288|BCAT1_MOUSE	Branched-chain-amino-acid aminotransferase, cytosolic OS=Mus musculus OX=10090 GN=Bcat1 PE=1 SV=2	28.278	5.18	5.18	0	0	0	0	0	0	0	0	0	1	207.3						330.524											330.524	0.0030255	0.0030255			0.0030255	0.01			1	1										Carbamidomethylation	42791.3
5134	TRUE	Q9WVL1|AP4S1_MOUSE	AP-4 complex subunit sigma-1 OS=Mus musculus OX=10090 GN=Ap4s1 PE=2 SV=1	52.2039	6.94	6.94	6.94	6.94	6.94	6.94	6.94	0	0	0	6.94	1	209.553		715.525	913.926	1386.32	477.144	334.116		491.941	950.571	1166.64	551.708				74.734	74.734	491.941	0.151916	0.00299298	1.93228	0.472902	0.472902	0.01	1.93228	0.472902	1	2	1	2	8	8	6				1		16817.5
3429	TRUE	Q62178|SEM4A_MOUSE	Semaphorin-4A OS=Mus musculus OX=10090 GN=Sema4a PE=1 SV=2	106.901	12.5	2.76	0	6.97	2.76	12.5	4.61	0	0	0	0	6	210.397		6986.89	128.442	8934.95	456.003	335.462		4803.66	133.592	7519.13	527.263						4803.66	0.000208174	0.00298096	0.0278105	0.0701229	0.0278105	0.01	0.0278105	0.0701229	6	1		23	2	20	2					Oxidation (M)	83420.7
4091	TRUE	Q8BH57|WDR48_MOUSE	WD repeat-containing protein 48 OS=Mus musculus OX=10090 GN=Wdr48 PE=1 SV=1	85.3602	11.54	4.29	1.48	3.7	0	5.47	1.92	1.78	1.92	0	1.92	5	215.803		901.216		2664.22	435.151	344.081		619.609		2242.05	503.153	340.208	209.698		862.993	340.208	619.609	0.54907	0.00290629	0.00161392	0.224417	0.00290629	0.01	0.01	0.224417	5	3	1	2		10	1	1	1		5	Deamidation (NQ)	76007.3
5898	TRUE	Q9Z148|EHMT2_MOUSE	Histone-lysine N-methyltransferase EHMT2 OS=Mus musculus OX=10090 GN=Ehmt2 PE=1 SV=2	31.3036	1.66	1.66	0	0	0	0	0	0	0	0	0	1	219.414						349.839											349.839	0.00285846	0.00285846			0.00285846	0.01			1	1										Carbamidomethylation	138039
4697	TRUE	Q9ESD6|CKLF7_MOUSE	CKLF-like MARVEL transmembrane domain-containing protein 7 OS=Mus musculus OX=10090 GN=Cmtm7 PE=1 SV=1	66.2303	19.16	6.59	0	19.16	0	19.16	6.59	0	0	0	0	2	226.089		2154.23		2126.73	125.455	360.482		1481.08		1789.73	145.06						1481.08	0.000675181	0.00277407	0.000675181	0.0810511	0.00277407	0.01	0.01	0.0810511	2	2		14		23	1					Carbamidomethylation	18105.5
4101	TRUE	Q8R0F6|ILKAP_MOUSE	Integrin-linked kinase-associated serine/threonine phosphatase 2C OS=Mus musculus OX=10090 GN=Ilkap PE=1 SV=1	85.2495	10.46	5.87	0	4.34	6.89	6.89	10.46	5.61	0	0	0	4	226.634		1393.7	2135.88	2798.84	1320.22	361.35		958.205	2221.52	2355.34	1526.54	1925.13				1925.13	958.205	2.0091	0.0027674	2.31842	0.648117	0.648117	0.01	2.31842	0.648117	4	2		7	4	6	5	5					42774.4
5029	TRUE	Q9ESW8|PGPI_MOUSE	Pyroglutamyl-peptidase 1 OS=Mus musculus OX=10090 GN=Pgpep1 PE=1 SV=1	55.6508	15.31	11	11	0	0	0	0	11	0	0	4.31	2	230.003						366.722						182.676			1217.54	700.11	366.722	1.9091	0.00272686			0.00272686	0.01			2	1	1					2			3		22934.2
2430	TRUE	Q3THK3|T2FA_MOUSE	General transcription factor IIF subunit 1 OS=Mus musculus OX=10090 GN=Gtf2f1 PE=1 SV=2	138.07	15.16	6.89	3.54	15.16	10.04	12.4	15.16	0	0	0	0	5	7544.13	29.3213	8543.93	5964.62	2608.23	2346.3	12028.5	32.4597	5874.17	6203.78	2194.94	2712.96						5874.17	0.000170237	0.00269855	1.05611	1.23601	1.05611	0.01	1.05611	1.23601	5	5	2	39	66	30	30					Oxidation (M)	57241.3
4414	TRUE	Q149F5|TMM71_MOUSE	Transmembrane protein 71 OS=Mus musculus OX=10090 GN=Tmem71 PE=2 SV=1	74.9911	10.1	6.97	0	10.1	0	10.1	0	0	0	0	0	2	236.543		7897.65		5526.83		377.149		5429.83		4651.05							4651.05	0.000215005	0.00265147	0.000184168	0.000215005	0.000215005	0.01	0.01	0.01	2	1		19		15							31871.1
4441	TRUE	Q8C0J2|A16L1_MOUSE	Autophagy-related protein 16-1 OS=Mus musculus OX=10090 GN=Atg16l1 PE=1 SV=1	74.3594	7.41	1.81	0	5.6	5.44	3.62	0	0	0	0	0	4	240.491		2453.49	1194.98	136.482		383.444		1686.84	1242.89	114.855							383.444	0.00260795	0.00260795	0.736819	0.00870663	0.00870663	0.01	0.736819	0.01	4	1		8	7	2						Deamidation (NQ)	68171.9
3120	TRUE	Q91VX2|UBAP2_MOUSE	Ubiquitin-associated protein 2 OS=Mus musculus OX=10090 GN=Ubap2 PE=1 SV=1	115.986	11.31	1.68	0	4.33	7.51	4.06	6.36	0	0	0	0	8	246.215		837.877	2177.43	1289.1	1716.2	392.57		576.061	2264.74	1084.83	1984.4						576.061	0.00173593	0.00254731	3.93142	1.82921	1.82921	0.01	3.93142	1.82921	8	3		11	13	10	15					Oxidation (M); Deamidation (NQ)	117966
1138	TRUE	P14427|HA14_MOUSE	H-2 class I histocompatibility antigen, D-P alpha chain OS=Mus musculus OX=10090 GN=H2-D1 PE=1 SV=1	192.366	27.17	25	24.18	21.2	21.2	21.2	21.2	24.18	21.2	17.93	21.2	11	246.502						393.029											393.029	0.00254434	0.00254434			0.00254434	0.01			1	104	163	109	110	122	134	90	58	68	65	Deamidation (NQ); Oxidation (M); Carbamidomethylation	41342
1779	TRUE	Q8R5G7|ARAP3_MOUSE	Arf-GAP with Rho-GAP domain, ANK repeat and PH domain-containing protein 3 OS=Mus musculus OX=10090 GN=Arap3 PE=1 SV=3	162.994	9.95	0.78	0	9.95	0.78	6.76	2.47	0	0	0	0	12	250.007		27691.5	348.409	26613.4	357.532	398.617		19038.6	362.379	22396.3	413.404						19038.6	5.25249e-05	0.00250867	0.019034	0.0184586	0.0184586	0.01	0.019034	0.0184586	12	1		62	2	73	3					Oxidation (M); Deamidation (NQ)	169741
4757	TRUE	Q8C5L6|INP5K_MOUSE	Inositol polyphosphate 5-phosphatase K OS=Mus musculus OX=10090 GN=Inpp5k PE=1 SV=2	64.6634	5.98	2.78	0	5.98	5.98	5.98	3.21	2.78	0	0	2.78	2	251.135		2234.87	2726.08	3720.49	2173.2	400.415		1536.53	2835.39	3130.94	2512.81	274.953			633.418	454.186	1536.53	0.295593	0.00249741	1.84533	0.802572	0.802572	0.01	1.84533	0.802572	2	1		8	15	14	18	1			2		54158.9
2560	TRUE	Q8C5P5|NT5D1_MOUSE	5'-nucleotidase domain-containing protein 1 OS=Mus musculus OX=10090 GN=Nt5dc1 PE=1 SV=2	133.495	13.06	2.36	0	13.06	10.49	13.06	7.71	2.36	0	0	0	5	251.935		19431	6780.35	15338.3	4727.82	401.69		13359.3	7052.22	12907.8	5466.65	228.518				228.518	12907.8	0.0177039	0.00248948	0.527888	0.423515	0.423515	0.01	0.527888	0.423515	5	1		36	24	22	18	2				Oxidation (M)	53094.3
4995	TRUE	Q6ZQE4|NEMP1_MOUSE	Nuclear envelope integral membrane protein 1 OS=Mus musculus OX=10090 GN=Nemp1 PE=1 SV=2	56.7893	4.12	2.29	0	1.83	1.83	1.83	4.12	0	1.83	0	4.12	2	256.821		3208.8	3233.47	5391.31	1580.18	409.481		2206.13	3363.12	4537.01	1827.12		866.933		3910.87	2388.9	2206.13	1.08285	0.00244212	1.52444	0.402714	0.402714	0.01	1.52444	0.402714	2	1		5	5	5	9		5		10		49816.7
5595	TRUE	Q8CI61|BAG4_MOUSE	BAG family molecular chaperone regulator 4 OS=Mus musculus OX=10090 GN=Bag4 PE=1 SV=2	38.6016	3.72	3.72	0	3.72	3.72	3.72	0	0	0	0	0	1	262.521		256.381	826.019	314.575		418.569		176.269	859.14	264.728							264.728	0.00377746	0.00238909	4.87404	0.00377746	0.00377746	0.01	4.87404	0.01	1	2		2	3	2							49094.7
5356	TRUE	Q9DB34|CHM2A_MOUSE	Charged multivesicular body protein 2a OS=Mus musculus OX=10090 GN=Chmp2a PE=1 SV=1	46.335	6.76	3.6	0	6.76	6.76	6.76	6.76	3.15	0	0	0	2	263.835		6184.79	6655.93	7634.68	3976.53	420.664		4252.2	6922.81	6424.9	4597.95	731.67				731.67	4252.2	0.172069	0.00237719	1.62805	0.715645	0.715645	0.01	1.62805	0.715645	2	1		12	5	10	9	1				Oxidation (M)	25134
3491	TRUE	P54818|GALC_MOUSE	Galactocerebrosidase OS=Mus musculus OX=10090 GN=Galc PE=1 SV=2	104.401	8.19	1.61	0	8.19	4.97	8.19	4.97	0	3.95	0	1.61	5	265.49		6574.24	4783.86	9204.29	3447.94	423.303		4519.95	4975.68	7745.79	3986.75		345.826			345.826	4519.95	0.076511	0.00236237	1.10083	0.514699	0.514699	0.01	1.10083	0.514699	5	1		22	16	25	16		2		1	Oxidation (M)	77256.5
3570	TRUE	P97390|VPS45_MOUSE	Vacuolar protein sorting-associated protein 45 OS=Mus musculus OX=10090 GN=Vps45 PE=1 SV=1	101.849	11.93	4.39	0	3.68	9.47	3.68	5.44	0	2.28	0	0	6	268.885		4760.47	5678.43	4958.29	3902.72	428.716		3272.94	5906.12	4172.6	4512.61		216.992			216.992	3272.94	0.0662989	0.00233255	1.80453	1.08149	1.08149	0.01	1.80453	1.08149	6	2		17	26	21	27		1			Deamidation (NQ)	65052.8
5353	TRUE	Q9JM99|PRG4_MOUSE	Proteoglycan 4 OS=Mus musculus OX=10090 GN=Prg4 PE=1 SV=2	46.3695	1.61	1.61	0	0	0	0	0	0	0	0	0	1	269.205						429.226											429.226	0.00232977	0.00232977			0.00232977	0.01			1	2											115996
5953	TRUE	Q9QYY8|SPAST_MOUSE	Spastin OS=Mus musculus OX=10090 GN=Spast PE=1 SV=3	30.1715	3.42	3.42	0	3.42	0	0	0	0	0	0	0	1	269.836		44.4951				430.232		30.5915									230.412	0.00434005	0.00232433	0.0326888		0.0175066	0.01	0.0326888		1	2		2								Deamidation (NQ)	66456.3
4615	TRUE	O88942|NFAC1_MOUSE	Nuclear factor of activated T-cells, cytoplasmic 1 OS=Mus musculus OX=10090 GN=Nfatc1 PE=1 SV=1	68.9398	3.07	1.39	0	3.07	3.07	3.07	3.07	0	0	0	0	2	275.07		5275.07	2277.86	5846.66	979.37	438.578		3626.74	2369.2	4920.2	1132.42						3626.74	0.00027573	0.0022801	0.653258	0.230157	0.230157	0.01	0.653258	0.230157	2	1		15	8	17	5						77833.2
1513	TRUE	B1AXH1|NHSL2_MOUSE	NHS-like protein 2 OS=Mus musculus OX=10090 GN=Nhsl2 PE=1 SV=2	173.776	14.44	1.15	0	14.44	4.43	12.8	2.79	0	0	0	0	12	297.028		36770.8	1056.68	22711.7	944.211	473.588		25280.9	1099.05	19112.8	1091.76						19112.8	5.23209e-05	0.00211154	0.0434735	0.0571221	0.0434735	0.01	0.0434735	0.0571221	12	1		86	7	98	6					Oxidation (M); Deamidation (NQ)	132353
1077	TRUE	Q9JKY5|HIP1R_MOUSE	Huntingtin-interacting protein 1-related protein OS=Mus musculus OX=10090 GN=Hip1r PE=1 SV=2	195.416	22.75	3.84	0	20.41	2.25	16.85	2.25	0	0	0	0	20	301.172		27254.9		13818.7		480.196		18738.4		11629							11629	8.5992e-05	0.00208248	5.33663e-05	8.5992e-05	8.5992e-05	0.01	0.01	0.01	18	4		81	11	71	5					Deamidation (NQ); Oxidation (M)	119426
4025	TRUE	P36993|PPM1B_MOUSE	Protein phosphatase 1B OS=Mus musculus OX=10090 GN=Ppm1b PE=1 SV=1	87.5649	16.15	3.33	0	16.15	11.03	11.03	7.95	3.33	0	0	0	4	309.132		5825.13	2993.68	4054.61	3031.18	492.887		4004.92	3113.72	3412.12	3504.86	412.327				412.327	3412.12	0.120842	0.00202886	0.777473	1.02718	0.777473	0.01	0.777473	1.02718	3	1		21	12	13	7	2				Oxidation (M); Carbamidomethylation; Deamidation (NQ)	42795
4330	TRUE	Q9WUB0|HOIL1_MOUSE	RanBP-type and C3HC4-type zinc finger-containing protein 1 OS=Mus musculus OX=10090 GN=Rbck1 PE=1 SV=2	77.6207	7.68	1.97	0	7.68	1.97	7.68	3.35	0	0	0	0	3	314.959		3051.56	1579.2	3290.19	125.007	502.178		2098.02	1642.52	2768.83	144.542						2098.02	0.000476639	0.00199133	0.782889	0.0522035	0.0522035	0.01	0.782889	0.0522035	3	1		6	2	6	1						57534.5
3072	TRUE	Q9JIQ3|DBLOH_MOUSE	Diablo homolog, mitochondrial OS=Mus musculus OX=10090 GN=Diablo PE=1 SV=2	117.34	19.83	7.17	0	19.83	19.83	19.83	19.83	7.17	4.22	0	4.22	3	321.689		1862.09	2950.08	608.399	2868.11	512.908		1280.23	3068.37	511.993	3316.31		252.128		477.985	365.057	512.908	0.71174	0.00194967	2.39673	6.47727	2.39673	0.01	2.39673	6.47727	3	1		24	16	10	20	1	1		1	Oxidation (M); Deamidation (NQ)	26820.5
4220	TRUE	Q9Z2X8|KEAP1_MOUSE	Kelch-like ECH-associated protein 1 OS=Mus musculus OX=10090 GN=Keap1 PE=1 SV=1	81.2606	8.01	2.88	0	0	1.6	0	0	3.53	0	0	1.76	4	331.428						528.437						616.423			104.192	360.308	528.437	0.681837	0.00189237			0.00189237	0.01			4	2			1			3			1	Carbamidomethylation	69553
4130	TRUE	Q6P9L6|KIF15_MOUSE	Kinesin-like protein KIF15 OS=Mus musculus OX=10090 GN=Kif15 PE=1 SV=1	84.3466	5.05	1.37	0.79	4.11	1.37	3.68	1.37	1.37	0.58	0	1.37	5	340.201		7466.31	1677.54	2601.09	5143.08	542.425		5133.27	1744.81	2188.92	5946.8	845.051	3364.47		1477.1	1477.1	2188.92	0.674805	0.00184357	0.339901	2.71677	0.339901	0.01	0.339901	2.71677	4	4	3	13	13	11	10	5	6		5		160120
4761	TRUE	Q9DBX1|RGCC_MOUSE	Regulator of cell cycle RGCC OS=Mus musculus OX=10090 GN=Rgcc PE=1 SV=1	64.478	21.9	8.03	0	21.9	8.03	8.03	8.03	0	0	0	0	2	340.706		8226.67	2239.16	2990.35	1305.15	543.23		5656.04	2328.95	2516.5	1509.11						2516.5	0.000397377	0.00184084	0.411763	0.599685	0.411763	0.01	0.411763	0.599685	2	1		11	6	9	13						14717.2
3329	TRUE	Q3UYC0|PPM1H_MOUSE	Protein phosphatase 1H OS=Mus musculus OX=10090 GN=Ppm1h PE=1 SV=1	109.416	15.79	4.87	1.17	6.82	15.79	12.48	6.63	1.17	1.17	1.17	1.17	7	343.1		2461.07	5281.13	2526.93	3018.3	547.046		1692.05	5492.88	2126.52	3489.98						1692.05	0.000591	0.001828	3.24629	1.64117	1.64117	0.01	3.24629	1.64117	6	20	15	22	36	28	37	12	10	9	13	Oxidation (M)	56380
3485	TRUE	Q8C0N2|GPAT3_MOUSE	Glycerol-3-phosphate acyltransferase 3 OS=Mus musculus OX=10090 GN=Gpat3 PE=1 SV=1	104.663	13.24	4.34	0	10.05	10.05	13.24	10.05	0	0	0	0	4	347.441		19383.6	10729.6	17162.4	5975.53	553.967		13326.7	11159.9	14442.9	6909.34						13326.7	7.50372e-05	0.00180516	0.837405	0.478392	0.478392	0.01	0.837405	0.478392	4	1		17	21	27	18						49000.3
3392	TRUE	P82343|RENBP_MOUSE	N-acylglucosamine 2-epimerase OS=Mus musculus OX=10090 GN=Renbp PE=1 SV=3	107.891	11.4	3.26	0	6.98	11.4	0	11.4	0	0	0	0	3	348.099		5115.21	13080.9		11247.5	555.017		3516.83	13605.4		13005.1						2035.93	0.000491177	0.00180175	3.86865	13005.1	3.86865	0.01	3.86865	100	3	1		14	27		30						49771.3
837	FALSE	Q91X97|NCALD_MOUSE	Neurocalcin-delta OS=Mus musculus OX=10090 GN=Ncald PE=1 SV=4	73.0112	10.88	5.18	0	10.88	0	10.88	5.18	0	0	0	0	2	350.773		10864.9		3034.89	458.534	559.28		7469.89		2553.98	530.19						2553.98	0.000391545	0.00178801	0.000133871	0.207593	0.00178801	0.01	0.01	0.207593	2	2		14		5	4						22245.2
4049	TRUE	P43430|MCPT8_MOUSE	Mast cell protease 8 OS=Mus musculus OX=10090 GN=Mcpt8 PE=2 SV=1	86.8805	12.15	8.5	2.83	12.15	2.83	12.15	2.83	2.83	2.83	2.83	2.83	3	356.806		25897.1		49295.1		568.899		17804.9		41483.9							17804.9	5.61643e-05	0.00175778	5.61643e-05	2.41058e-05	5.61643e-05	0.01	0.01	0.01	2	57	46	69	26	77	45	27	29	30	21	Oxidation (M)	27121.6
3596	TRUE	Q8BG81|PDIP3_MOUSE	Polymerase delta-interacting protein 3 OS=Mus musculus OX=10090 GN=Poldip3 PE=1 SV=1	101.158	14.52	4.05	0	7.14	7.38	7.14	7.38	0	0	0	0	4	367.382		8125.31	1626.07	1266.47	1365.87	585.762		5586.35	1691.27	1065.78	1579.31						1065.78	0.000938277	0.00170718	0.302751	1.48183	0.302751	0.01	0.302751	1.48183	4	2		10	7	4	4					Carbamidomethylation	46132.5
5709	TRUE	Q80UY2|KCMF1_MOUSE	E3 ubiquitin-protein ligase KCMF1 OS=Mus musculus OX=10090 GN=Kcmf1 PE=1 SV=1	35.4586	7.09	7.09	0	0	0	0	0	0	0	0	0	1	382.547						609.942											609.942	0.0016395	0.0016395			0.0016395	0.01			1	2											41791.2
2709	TRUE	C0HKD8|MFA1A_MOUSE	Microfibrillar-associated protein 1A OS=Mus musculus OX=10090 GN=Mfap1a PE=1 SV=1	129.053	19.13	5.69	4.1	19.13	10.25	11.85	15.03	0	0	0	0	5	386.31		6517.64	1593.73	2624.2	3296.55	615.942		4481.04	1657.63	2208.37	3811.71						2208.37	0.000452822	0.00162353	0.36992	1.72603	0.36992	0.01	0.36992	1.72603	5	1	1	22	9	14	22					Deamidation (NQ); Oxidation (M)	51954.4
2709	TRUE	C0HKD9|MFA1B_MOUSE	Microfibrillar-associated protein 1B OS=Mus musculus OX=10090 GN=Mfap1b PE=1 SV=1	129.053	19.13	5.69	4.1	19.13	10.25	11.85	15.03	0	0	0	0	5	386.31		6517.64	1593.73	2624.2	3296.55	615.942		4481.04	1657.63	2208.37	3811.71						2208.37	0.000452822	0.00162353	0.36992	1.72603	0.36992	0.01	0.36992	1.72603	5	1	1	22	9	14	22					Deamidation (NQ); Oxidation (M)	51954.4
4082	TRUE	Q91Y97|ALDOB_MOUSE	Fructose-bisphosphate aldolase B OS=Mus musculus OX=10090 GN=Aldob PE=1 SV=3	85.5828	7.97	7.97	3.85	3.85	0	0	3.85	0	0	0	0	2	410.233						654.085											654.085	0.00152885	0.00152885			0.00152885	0.01			1	11	4	11			2						39507
2952	TRUE	Q9Z2D6|MECP2_MOUSE	Methyl-CpG-binding protein 2 OS=Mus musculus OX=10090 GN=Mecp2 PE=1 SV=1	121.04	15.91	3.72	5.79	15.91	11.98	11.98	10.12	9.92	11.98	1.86	5.58	5	412.576		9093.61	7259.59	6429.3	4775.25	657.821		6252.08	7550.68	5410.52	5521.48	727.968	648.595		1064.27	727.968	5410.52	0.134547	0.00152017	1.20771	1.02051	1.02051	0.01	1.20771	1.02051	5	1	2	38	35	19	23	10	15	1	8		52307.5
662	FALSE	P60879|SNP25_MOUSE	Synaptosomal-associated protein 25 OS=Mus musculus OX=10090 GN=Snap25 PE=1 SV=1	41.6691	4.85	4.85	0	4.85	0	0	0	0	0	0	0	1	415.566		9428.68				662.588		6482.45									3572.52	0.000279914	0.00150923	0.000154263		0.000831748	0.01	0.01		1	2		7									23315.1
2796	TRUE	P62915|TF2B_MOUSE	Transcription initiation factor IIB OS=Mus musculus OX=10090 GN=Gtf2b PE=1 SV=1	126.106	26.58	3.16	0	26.58	26.58	26.58	26.58	3.16	0	0	10.76	6	416.325		21126.7	20855.5	19626.1	13913.1	663.798		14525.1	21691.8	16516.1	16087.3	234.539			1494.05	864.296	14525.1	0.0595035	0.00150648	1.4934	0.974038	0.974038	0.01	1.4934	0.974038	6	1		27	40	35	36	1			4	Oxidation (M); Carbamidomethylation	34818.9
2410	TRUE	Q5S006|LRRK2_MOUSE	Leucine-rich repeat serine/threonine-protein kinase 2 OS=Mus musculus OX=10090 GN=Lrrk2 PE=1 SV=2	138.648	5.22	1.31	0	3.6	0	4.55	0	0	0	0	0	10	421.096		7793.39		11733.5		671.405		5358.15		9874.26							5358.15	0.000186632	0.00148941	0.000186632	0.000101273	0.000186632	0.01	0.01	0.01	10	4		24		36						Oxidation (M)	284732
1610	TRUE	Q6NZF1|ZC11A_MOUSE	Zinc finger CCCH domain-containing protein 11A OS=Mus musculus OX=10090 GN=Zc3h11a PE=1 SV=1	169.485	20.96	1.14	0	20.96	10.23	13.13	8.33	1.64	0	0	2.78	11	429.053		12163.1	8577.95	9263.93	6297.64	684.092		8362.47	8921.9	7795.98	7281.79	225.899			336.196	281.048	7795.98	0.0360504	0.00146179	1.0669	0.934044	0.934044	0.01	1.0669	0.934044	11	1		53	45	39	37	4			5	Oxidation (M); Deamidation (NQ)	86491.7
5043	TRUE	P25785|TIMP2_MOUSE	Metalloproteinase inhibitor 2 OS=Mus musculus OX=10090 GN=Timp2 PE=1 SV=2	55.1098	6.36	6.36	0	6.36	6.36	6.36	6.36	6.36	6.36	0	6.36	1	436.322		5568.93	2308.3	5806.83	1178.62	695.681		3828.78	2400.86	4886.69	1362.8		308.001		1236.54	772.272	3828.78	0.201702	0.00143744	0.627055	0.27888	0.27888	0.01	0.627055	0.27888	1	1		13	6	8	3	1	2		3		24328.2
3210	TRUE	Q8CG72|ADPRS_MOUSE	ADP-ribose glycohydrolase ARH3 OS=Mus musculus OX=10090 GN=Adprs PE=1 SV=1	113.141	15.95	4.32	1.62	11.08	14.32	11.08	8.11	0	0	0	4.32	5	443.565		5687.25	7619.6	4318.72	5153.32	707.23		3910.13	7925.12	3634.38	5958.64				214.706	214.706	3634.38	0.0590762	0.00141397	2.02682	1.63952	1.63952	0.01	2.02682	1.63952	4	4	1	13	16	12	13				1	Oxidation (M)	39414.2
3689	TRUE	P54987|IRG1_MOUSE	Cis-aconitate decarboxylase OS=Mus musculus OX=10090 GN=Acod1 PE=1 SV=2	98.5042	19.67	5.74	0	11.07	6.97	13.73	6.97	0	0	0	0	6	447.662		1529.49	755.407	3254.27	1180.45	713.762		1051.56	785.696	2738.6	1364.92						1051.56	0.000950969	0.00140103	0.747173	0.498399	0.498399	0.01	0.747173	0.498399	6	2		6	4	17	5					Oxidation (M)	53758.5
4063	TRUE	Q2VPQ9|EAF6_MOUSE	Chromatin modification-related protein MEAF6 OS=Mus musculus OX=10090 GN=Meaf6 PE=1 SV=1	86.466	17.8	11.52	0	17.8	17.8	17.8	17.8	0	0	0	0	2	467.963		4957.18	3954.73	6697.72	3736.64	746.131		3408.18	4113.3	5636.41	4320.58						3408.18	0.000293412	0.00134025	1.20689	0.766547	0.766547	0.01	1.20689	0.766547	2	1		6	15	19	16						21648.9
6097	TRUE	Q63871|RPAB4_MOUSE	DNA-directed RNA polymerases I, II, and III subunit RPABC4 OS=Mus musculus OX=10090 GN=Polr2k PE=3 SV=2	27.9136	31.03	31.03	0	0	0	0	0	0	0	0	0	1	470.096						749.532											749.532	0.00133417	0.00133417			0.00133417	0.01			1	2										Carbamidomethylation	6974.16
5275	TRUE	Q9D8M7|PHF10_MOUSE	PHD finger protein 10 OS=Mus musculus OX=10090 GN=Phf10 PE=1 SV=4	47.9541	5.63	3.62	0	0	0	2.01	2.01	0	0	0	0	2	476.721				413.954	272.923	760.095				348.359	315.573						554.227	0.00180431	0.00131562		0.905883	0.453599	0.01		0.905883	2	2				2	1					Carbamidomethylation	55839.5
3887	TRUE	Q6PZD9|CEBPE_MOUSE	CCAAT/enhancer-binding protein epsilon OS=Mus musculus OX=10090 GN=Cebpe PE=1 SV=1	91.7107	14.23	3.56	0	14.23	3.56	7.83	3.56	0	0	0	0	4	507.144		14245.6	113.577	8289.25	215.299	808.601		9794.19	118.131	6975.75	248.944						6975.75	0.000143354	0.0012367	0.0120613	0.035687	0.0120613	0.01	0.0120613	0.035687	4	4		19	3	10	1					Oxidation (M)	30616.6
3430	TRUE	Q5SSE9|ABCAD_MOUSE	ATP-binding cassette sub-family A member 13 OS=Mus musculus OX=10090 GN=Abca13 PE=2 SV=1	106.836	1.19	0.26	0	0.26	0	1.19	0	0	0	0	0	5	510.633		602.897		1187.74		814.165		414.507		999.535							814.165	0.00122825	0.00122825	0.0024125	0.00100047	0.00122825	0.01	0.01	0.01	5	8		9		38						Oxidation (M)	568897
4706	TRUE	Q8BG94|COMD7_MOUSE	COMM domain-containing protein 7 OS=Mus musculus OX=10090 GN=Commd7 PE=1 SV=1	66.0755	11.5	6	6	6	11.5	6	6	6	0	6	6	2	517.957		208.085	989.239		792.876	825.843		143.064	1028.9		916.78						484.453	0.00206418	0.00121088	7.19194	916.78	7.19194	0.01	7.19194	100	2	3	3	4	8	6	6	1		1	2		22652.1
4095	TRUE	Q6ZPJ3|UBE2O_MOUSE	(E3-independent) E2 ubiquitin-conjugating enzyme UBE2O OS=Mus musculus OX=10090 GN=Ube2o PE=1 SV=3	85.2956	5.12	2.25	0.7	0	0.7	0	0.93	1.94	0	0	0.7	4	525.148			285.888		1382.05	837.308			297.351		1598.03	1029.86			510.712	770.285	837.308	0.919954	0.0011943	297.351	1598.03	297.351	0.01	100	100	4	1	3		9		2	13			5	Oxidation (M)	140834
1507	TRUE	Q9JKM7|RAB37_MOUSE	Ras-related protein Rab-37 OS=Mus musculus OX=10090 GN=Rab37 PE=1 SV=2	173.911	50.22	12.56	9.87	43.95	13.45	50.22	12.56	5.83	5.83	5.83	5.83	14	533.688		14328	115.038	9808.53	38.0545	850.924		9850.84	119.651	8254.29	44.0014						8254.29	0.000121149	0.00117519	0.0121462	0.00533073	0.00533073	0.01	0.0121462	0.01	7	26	46	52	21	58	23	19	14	14	15	Oxidation (M); Deamidation (NQ)	24655.9
3938	TRUE	Q8C0L9|GPCP1_MOUSE	Glycerophosphocholine phosphodiesterase GPCPD1 OS=Mus musculus OX=10090 GN=Gpcpd1 PE=1 SV=1	90.0528	6.67	3.11	0	3.11	3.11	6.67	1.63	0	0	0	0	4	557.602		4249.46	715.492	5050.43	126.233	889.053		2921.61	744.18	4250.14	145.96						2921.61	0.000342277	0.00112479	0.254716	0.0343423	0.0343423	0.01	0.254716	0.0343423	4	2		11	8	16	2						76579.3
3465	TRUE	Q9Z0G0|GIPC1_MOUSE	PDZ domain-containing protein GIPC1 OS=Mus musculus OX=10090 GN=Gipc1 PE=1 SV=1	105.69	17.42	5.11	0	13.21	12.31	8.11	8.11	0	0	0	0	4	560.567		3522.36	6663.52	4086.86	3134.09	893.781		2421.71	6930.71	3439.26	3623.86						2421.71	0.000412931	0.00111884	2.8619	1.05367	1.05367	0.01	2.8619	1.05367	4	2		14	18	11	14					Oxidation (M)	36129.3
3465	FALSE	Q9Z2H7|GIPC2_MOUSE	PDZ domain-containing protein GIPC2 OS=Mus musculus OX=10090 GN=Gipc2 PE=1 SV=1	54.9551	5.41	5.41	0	5.41	0	0	0	0	0	0	0	1	560.567						893.781											893.781	0.00111884	0.00111884			0.00111884	0.01			1	2		5									34118.2
5726	TRUE	O88200|CLC11_MOUSE	C-type lectin domain family 11 member A OS=Mus musculus OX=10090 GN=Clec11a PE=1 SV=1	35.063	5.18	5.18	5.18	0	0	0	0	5.18	0	5.18	0	1	561.373						895.066						69.4111		405.082		237.247	895.066	0.265061	0.00111724			0.00111724	0.01			1	6	1					1		1			36451.4
5563	TRUE	Q8CF66|LTOR4_MOUSE	Ragulator complex protein LAMTOR4 OS=Mus musculus OX=10090 GN=Lamtor4 PE=1 SV=2	39.8007	18.18	18.18	0	18.18	0	0	0	0	0	0	0	1	572.039		265.056				912.072		182.233									547.152	0.00182764	0.0010964	0.00548749		0.00329195	0.01	0.01		1	1		3									10678.1
2368	TRUE	A8E0Y8|IGSF2_MOUSE	Immunoglobulin superfamily member 2 OS=Mus musculus OX=10090 GN=Cd101 PE=2 SV=1	140.063	9.58	1.06	0	9.58	3.19	8.71	2.42	0	0	0	0	8	596.649		43625.7	4763.11	24111	2205.73	951.311		29993.7	4954.09	20290.4	2550.43						20290.4	4.92844e-05	0.00105118	0.165171	0.125696	0.125696	0.01	0.165171	0.125696	8	2		45	15	49	3					Deamidation (NQ); Oxidation (M)	114205
3117	TRUE	Q8R0A7|K0513_MOUSE	Uncharacterized protein KIAA0513 OS=Mus musculus OX=10090 GN=Kiaa0513 PE=1 SV=1	116.08	17.44	3.19	0	14.74	6.39	17.44	3.19	0	0	0	0	6	603.525		15861.1	3425.55	24303.5	579.065	962.274		10904.9	3562.9	20452.4	669.557						10904.9	9.17022e-05	0.0010392	0.326726	0.0327373	0.0327373	0.01	0.326726	0.0327373	6	2		27	11	34	4					Carbamidomethylation; Oxidation (M); Deamidation (NQ)	46318.4
2016	TRUE	Q3U319|BRE1B_MOUSE	E3 ubiquitin-protein ligase BRE1B OS=Mus musculus OX=10090 GN=Rnf40 PE=1 SV=2	154.039	15.08	4.9	0	10.19	9.49	10.19	6.49	0	1.4	0	1.4	12	624.227		5543.75	3362.41	6223.8	1765.68	995.282		3811.47	3497.23	5237.58	2041.61						3811.47	0.000262366	0.00100474	0.917556	0.3898	0.3898	0.01	0.917556	0.3898	11	3		31	28	35	14		1		4	Oxidation (M)	113967
4721	TRUE	Q80WQ6|RHDF2_MOUSE	Inactive rhomboid protein 2 OS=Mus musculus OX=10090 GN=Rhbdf2 PE=1 SV=1	65.7545	2.9	1.09	0	2.9	2.9	2.9	2.9	0	0	0	0	2	629.523		1684.99	1756.92	3448	3252.42	1003.72		1158.47	1827.37	2901.63	3760.69						1158.47	0.000863208	0.000996289	1.5774	1.29606	1.29606	0.01	1.5774	1.29606	2	2		3	7	10	17						93434.3
3751	TRUE	P53657|KPYR_MOUSE	Pyruvate kinase PKLR OS=Mus musculus OX=10090 GN=Pklr PE=1 SV=1	96.4767	6.27	6.27	1.92	1.92	1.92	1.92	1.92	1.92	1.92	1.92	1.92	2	633.197						1009.58											1009.58	0.000990508	0.000990508			0.000990508	0.01			1	25	16	19	35	33	39	15	8	8	15	Carbamidomethylation	62308.7
3263	TRUE	Q91Y57|SIG12_MOUSE	Sialic acid-binding Ig-like lectin 12 OS=Mus musculus OX=10090 GN=Siglec12 PE=1 SV=3	111.497	11.56	5.35	0	11.56	0	11.56	0	0	0	0	0	4	644.652		11398.8		10246.5		1027.85		7836.96		8622.87							7836.96	0.000127601	0.000972907	0.000127601	0.000115971	0.000127601	0.01	0.01	0.01	4	3		32		38						Oxidation (M)	51901.5
5425	TRUE	Q9D7P6|ISCU_MOUSE	Iron-sulfur cluster assembly enzyme ISCU, mitochondrial OS=Mus musculus OX=10090 GN=Iscu PE=1 SV=1	44.1057	16.67	11.31	0	0	0	0	0	0	0	0	5.36	2	648.7						1034.3											1034.3	0.000966836	0.000966836			0.000966836	0.01			2	2									1	Carbamidomethylation	18098
1877	TRUE	Q91YT7|YTHD2_MOUSE	YTH domain-containing family protein 2 OS=Mus musculus OX=10090 GN=Ythdf2 PE=1 SV=1	159.153	21.24	6.74	3.97	12.95	18.48	12.95	15.89	3.97	3.97	3.97	5.53	9	650.585		1935.98	7171.7	1079.54	3092.21	1037.31		1331.04	7459.26	908.478	3575.44						1037.31	0.000964035	0.000964035	5.6041	3.93563	3.93563	0.01	5.6041	3.93563	5	25	16	38	54	35	56	6	6	6	10	Oxidation (M); Carbamidomethylation	62280.1
3066	TRUE	Q3UMC0|AFG2H_MOUSE	ATPase family protein 2 homolog OS=Mus musculus OX=10090 GN=Spata5 PE=1 SV=2	117.533	10.86	7.61	1.34	1.34	4.59	1.34	1.34	1.34	1.34	1.34	1.34	6	671.833			47.4974			1071.19			49.4019								1071.19	0.000933545	0.000933545	49.4019		24.7014	0.01	49.4019		5	11	8	12	19	13	14	4	2	3	5		97255.8
4426	TRUE	Q8R3Y8|I2BP1_MOUSE	Interferon regulatory factor 2-binding protein 1 OS=Mus musculus OX=10090 GN=Irf2bp1 PE=1 SV=2	74.6877	10.96	3.6	0	0	1.88	1.88	1.88	0	0	3.6	0	4	687.741			114.498	83.1121	68.7604	1096.55			119.089	69.9422	79.5057			328.598		328.598	583.246	0.563395	0.000911951	119.089	1.13673	1.13673	0.01	100	1.13673	4	8			1	1	1			1		Deamidation (NQ); Carbamidomethylation	61750.8
3418	TRUE	Q9Z2E1|MBD2_MOUSE	Methyl-CpG-binding domain protein 2 OS=Mus musculus OX=10090 GN=Mbd2 PE=2 SV=2	107.216	12.8	6.04	0	12.8	12.8	9.66	12.8	0	0	0	0	4	692.995		12731.5	9088.75	11447.9	7172.57	1104.93		8753.22	9453.18	9633.92	8293.45						8753.22	0.000114244	0.000905037	1.07997	0.860859	0.860859	0.01	1.07997	0.860859	4	4		27	29	28	31					Oxidation (M)	43500.7
3559	TRUE	Q8VHC3|SELM_MOUSE	Selenoprotein M OS=Mus musculus OX=10090 GN=Selenom PE=1 SV=3	102.181	49.66	20.69	0	49.66	9.66	49.66	9.66	0	0	0	9.66	4	704.397		29794.3	1009.25	13071.9	569.61	1123.11		20484.3	1049.72	11000.5	658.624				229.148	229.148	11000.5	0.0208306	0.000890387	0.051245	0.059872	0.051245	0.01	0.051245	0.059872	4	2		30	2	17	1				1	Oxidation (M)	16346.5
5600	TRUE	Q9D8X1|CUTC_MOUSE	Copper homeostasis protein cutC homolog OS=Mus musculus OX=10090 GN=Cutc PE=1 SV=1	38.5354	7.35	7.35	0	7.35	0	7.35	0	0	0	0	0	1	760.482		416.785		158.715		1212.53		286.55		133.565							286.55	0.00348979	0.000824722	0.00348979	0.00748699	0.00348979	0.01	0.01	0.01	1	2		2		1							29003.6
2732	TRUE	Q8CBY8|DCTN4_MOUSE	Dynactin subunit 4 OS=Mus musculus OX=10090 GN=Dctn4 PE=1 SV=1	128.243	11.78	3.64	0	11.78	11.78	11.78	11.78	2.78	2.78	0	2.78	4	769.428		15884	9400.85	10182.3	5977.72	1226.79		10920.7	9777.79	8568.84	6911.87	563.015	252.49		768.987	563.015	8568.84	0.0657049	0.000815133	0.895349	0.806629	0.806629	0.01	0.895349	0.806629	4	3		36	18	23	24	1	3		8		53056.9
4987	TRUE	P12960|CNTN1_MOUSE	Contactin-1 OS=Mus musculus OX=10090 GN=Cntn1 PE=1 SV=1	57.1133	2.06	0.98	0.98	0.98	0.98	0	0.98	0.98	2.06	0	0.98	2	772.226		237.874	261.851		112.092	1231.25		163.544	272.351		129.609		189.148			189.148	697.4	0.27122	0.00081218	1.6653	129.609	1.6653	0.01	1.6653	100	2	4	2	3	6		4	1	8		5		113388
2235	FALSE	Q80ZJ7|SNX32_MOUSE	Sorting nexin-32 OS=Mus musculus OX=10090 GN=Snx32 PE=2 SV=1	59.2794	2.97	2.97	2.97	2.97	2.97	2.97	2.97	2.97	2.97	2.97	2.97	1	798.6		8795.08	5054.2	5476.23	2942.76	1273.3		6046.84	5256.86	4608.47	3402.63	352.91	1108.59	366.687	2482.89	737.637	4608.47	0.160061	0.000785358	0.869356	0.738343	0.738343	0.01	0.869356	0.738343	1	5	4	9	4	4	4	2	8	1	4		46646.8
2561	TRUE	Q8C7E9|CSTFT_MOUSE	Cleavage stimulation factor subunit 2 tau variant OS=Mus musculus OX=10090 GN=Cstf2t PE=1 SV=2	133.47	10.92	7.59	7.28	10.92	6.49	6.01	6.01	4.75	2.69	0	2.69	5	812.012		308.477		77.0742	64.5022	1294.69		212.086		64.8611	74.5821	297.899				297.899	212.086	1.40462	0.000772385	0.00471507	1.14987	0.00471507	0.01	0.01	1.14987	2	17	12	30	16	22	19	2	1		1	Carbamidomethylation; Deamidation (NQ); Oxidation (M)	65862.2
5207	TRUE	Q8VIM9|IRGQ_MOUSE	Immunity-related GTPase family Q protein OS=Mus musculus OX=10090 GN=Irgq PE=1 SV=1	50.2082	3.6	3.6	0	0	0	0	0	0	0	0	0	1	868.614						1384.94											1384.94	0.000722054	0.000722054			0.000722054	0.01			1	4											59323.3
5375	TRUE	O88393|TGBR3_MOUSE	Transforming growth factor beta receptor type 3 OS=Mus musculus OX=10090 GN=Tgfbr3 PE=1 SV=1	45.4808	1.41	1.41	0	1.41	1.41	1.41	1.41	0	1.41	0	0	1	898.325		879.338	1676.75	503.391	1203.99	1432.31		604.567	1743.98	423.624	1392.14		281.865			281.865	604.567	0.466227	0.000698173	2.88468	3.28626	2.88468	0.01	2.88468	3.28626	1	5		4	10	2	6		2				93828.5
2949	TRUE	Q9CYI4|LUC7L_MOUSE	Putative RNA-binding protein Luc7-like 1 OS=Mus musculus OX=10090 GN=Luc7l PE=1 SV=2	121.14	12.94	8.89	5.93	12.94	12.94	12.94	12.94	9.7	6.74	0	6.74	4	906.354		10355.3	5690.13	10607.2	8143.15	1445.11		7119.51	5918.28	8926.41	9415.69	708.608	68.9468		62.9073	68.9468	7119.51	0.00968421	0.000691988	0.831277	1.05481	0.831277	0.01	0.831277	1.05481	2	7	8	46	25	48	48	4	5		3	Oxidation (M)	43934.2
4300	FALSE	P63147|UBE2B_MOUSE	Ubiquitin-conjugating enzyme E2 B OS=Mus musculus OX=10090 GN=Ube2b PE=1 SV=1	58.4551	13.16	13.16	0	0	0	0	0	0	0	0	0	1	918.013						1463.7											1463.7	0.0006832	0.0006832			0.0006832	0.01			1	4										Carbamidomethylation	17312.4
4300	TRUE	Q9Z255|UBE2A_MOUSE	Ubiquitin-conjugating enzyme E2 A OS=Mus musculus OX=10090 GN=Ube2a PE=1 SV=1	78.8949	24.34	13.16	0	11.18	0	0	0	0	0	0	0	2	918.013		607.907				1463.7		417.951									940.826	0.0010629	0.0006832	0.00239262		0.00153791	0.01	0.01		2	4		2								Carbamidomethylation	17315.4
5954	TRUE	Q9D1N4|MYMK_MOUSE	Protein myomaker OS=Mus musculus OX=10090 GN=Mymk PE=1 SV=1	30.1636	5.88	5.88	0	0	0	0	0	0	0	5.88	0	1	933.333						1488.13								2792.73		2792.73	1488.13	1.87668	0.000671986			0.000671986	0.01			1	1								1		Oxidation (M)	24792.5
5376	TRUE	Q9CQR7|PEN2_MOUSE	Gamma-secretase subunit PEN-2 OS=Mus musculus OX=10090 GN=Psenen PE=1 SV=1	45.4799	14.85	14.85	14.85	14.85	14.85	14.85	14.85	14.85	0	0	14.85	1	940.467		9603.1	8317.99	7849.82	4135.14	1499.5		6602.37	8651.52	6605.94	4781.35	721.746			169.447	445.597	6602.37	0.0674904	0.000666889	1.31036	0.723795	0.723795	0.01	1.31036	0.723795	1	2	1	11	16	10	11	2			1		11999.1
3310	TRUE	Q8VEK0|CC50A_MOUSE	Cell cycle control protein 50A OS=Mus musculus OX=10090 GN=Tmem30a PE=1 SV=1	110.012	12.91	5.22	0	12.91	4.4	12.91	4.4	0	0	5.22	0	3	963.399		5406.53	154.825	5564.35	225.103	1536.06		3717.12	161.033	4682.63	260.28						3717.12	0.000269025	0.000651014	0.0433218	0.0555841	0.0433218	0.01	0.0433218	0.0555841	3	4		14	1	17	1			1		Oxidation (M)	41060.9
2132	TRUE	Q8R242|DIAC_MOUSE	Di-N-acetylchitobiase OS=Mus musculus OX=10090 GN=Ctbs PE=1 SV=2	149.314	22.4	4.1	0	22.4	10.93	18.03	10.93	0	0	0	0	6	988.571		24223.1	43402	12238.6	3281.95	1576.2		16654	45142.3	10299.3	3794.82						10299.3	9.70944e-05	0.000634437	2.7106	0.368456	0.368456	0.01	2.7106	0.368456	6	3		35	10	23	9					Oxidation (M); Deamidation (NQ)	41295.1
3661	TRUE	Q80XU3|NUCKS_MOUSE	Nuclear ubiquitous casein and cyclin-dependent kinase substrate 1 OS=Mus musculus OX=10090 GN=Nucks1 PE=1 SV=1	99.2971	11.11	8.12	0	11.11	8.12	8.12	8.12	0	0	0	0	2	991.477		1515.32	478.027	185.807	73.4987	1580.83		1041.82	497.194	156.365	84.9845						1041.82	0.00095986	0.000632578	0.477237	0.543502	0.477237	0.01	0.477237	0.543502	2	16		21	8	9	3					Deamidation (NQ)	26313.3
1681	TRUE	P70336|ROCK2_MOUSE	Rho-associated protein kinase 2 OS=Mus musculus OX=10090 GN=Rock2 PE=1 SV=1	166.729	13.47	3.46	1.95	10.59	8.86	10.3	8.29	0.72	0.43	0.72	1.15	16	1002.7		17989.2	9265.94	22830.8	4964.38	1598.73		12368	9637.47	19213.1	5740.18						12368	8.08536e-05	0.000625495	0.779224	0.298764	0.298764	0.01	0.779224	0.298764	13	13	5	78	47	79	65	1	5	1	9	Oxidation (M); Deamidation (NQ)	160586
3725	TRUE	Q80W00|PP1RA_MOUSE	Serine/threonine-protein phosphatase 1 regulatory subunit 10 OS=Mus musculus OX=10090 GN=Ppp1r10 PE=1 SV=1	97.5444	7.09	1.58	0	3.83	1.69	0	3.49	0	0	0	0	4	1009.4		848.991	566.859		357.64	1609.42		583.702	589.588		413.529						1096.56	0.000911943	0.000621343	1.01008	413.529	1.01008	0.01	1.01008	100	4	6		4	5		6						94371.7
3365	TRUE	Q8K3K7|PLCB_MOUSE	1-acyl-sn-glycerol-3-phosphate acyltransferase beta OS=Mus musculus OX=10090 GN=Agpat2 PE=1 SV=1	108.614	19.78	3.6	0	19.78	0	19.78	6.12	9.71	0	0	16.55	4	1010.29		8855.67		14228.5	125.877	1610.83		6088.49		11973.9	145.548	703.451			1730.4	1216.92	6088.49	0.199873	0.000620797	0.000164244	0.0121554	0.000620797	0.01	0.01	0.0121554	4	3		36		37	1	2			5		31010.6
3891	TRUE	Q505D1|ANR28_MOUSE	Serine/threonine-protein phosphatase 6 regulatory ankyrin repeat subunit A OS=Mus musculus OX=10090 GN=Ankrd28 PE=1 SV=1	91.6392	8.93	4.08	0	0	0	0	0	3.32	3.04	0	1.52	5	1065.44						1698.76						510.769	121.826		327.431	327.431	1698.76	0.192747	0.000588665			0.000588665	0.01			5	3						4	3		3	Carbamidomethylation; Oxidation (M)	112898
1418	FALSE	P27600|GNA12_MOUSE	Guanine nucleotide-binding protein subunit alpha-12 OS=Mus musculus OX=10090 GN=Gna12 PE=1 SV=3	85.9562	5.28	5.28	2.9	5.28	5.28	5.28	5.28	2.9	2.9	2.9	2.9	3	1086.16		2826.8	6658.91	5050.68	2275.29	1731.79		1943.5	6925.91	4250.35	2630.86						1943.5	0.000514536	0.000577437	3.56363	0.618973	0.618973	0.01	3.56363	0.618973	1	32	36	31	32	34	30	18	10	9	12		44095.1
2584	TRUE	Q91WK0|LRRF2_MOUSE	Leucine-rich repeat flightless-interacting protein 2 OS=Mus musculus OX=10090 GN=Lrrfip2 PE=1 SV=1	132.696	17.35	5.54	2.89	11.08	15.18	14.22	8.92	2.89	2.89	0	2.89	6	1113.74		13300.8	13454.6	15482.6	8390.29	1775.77		9144.64	13994.1	13029.3	9701.46						9144.64	0.000109354	0.000563137	1.53031	0.74459	0.74459	0.01	1.53031	0.74459	5	19	12	40	40	40	31	3	1		2	Oxidation (M); Deamidation (NQ)	47147.7
2984	TRUE	Q9Z2Q6|SEPT5_MOUSE	Septin-5 OS=Mus musculus OX=10090 GN=Septin5 PE=1 SV=2	119.954	18.43	13.55	0	18.43	0	18.43	0	0	0	0	0	5	1131.86		14046.5		8797.61		1804.66		9657.31		7403.55							7403.55	0.00013507	0.00055412	0.000103548	0.00013507	0.00013507	0.01	0.01	0.01	5	6		30		26						Oxidation (M)	42747.9
6241	TRUE	Q5RJH6|SMG7_MOUSE	Protein SMG7 OS=Mus musculus OX=10090 GN=Smg7 PE=2 SV=1	25.9872	1.23	1.23	0	0	0	0	0	0	0	0	0	1	1138.35						1815.01											1815.01	0.00055096	0.00055096			0.00055096	0.01			1	1											126841
5064	TRUE	Q9D6V8|PAIP2_MOUSE	Polyadenylate-binding protein-interacting protein 2 OS=Mus musculus OX=10090 GN=Paip2 PE=1 SV=1	54.193	11.29	11.29	0	11.29	11.29	11.29	11.29	0	0	0	0	1	1148.4		1741.58	159.079	497.385	202.94	1831.03		1197.38	165.457	418.57	234.653						1197.38	0.000835155	0.000546141	0.138182	0.560608	0.138182	0.01	0.138182	0.560608	1	1		10	2	4	3						14700
5050	TRUE	Q91W98|S15A4_MOUSE	Solute carrier family 15 member 4 OS=Mus musculus OX=10090 GN=Slc15a4 PE=1 SV=1	54.6779	4.36	2.09	0	2.26	2.26	2.26	2.26	0	0	0	0	2	1153.63		480.298	3002.78	861.505	788.048	1839.37		330.217	3123.19	724.992	911.198						724.992	0.00137933	0.000543664	9.45799	1.25684	1.25684	0.01	9.45799	1.25684	2	1		1	6	2	3						62255.8
2632	FALSE	O08790|FPRS1_MOUSE	Formyl peptide receptor-related sequence 1 OS=Mus musculus OX=10090 GN=Fpr-s1 PE=1 SV=2	53.344	3.13	3.13	0	3.13	0	3.13	0	0	0	0	0	1	1157.21		5838.87		9331.61		1845.09		4014.37		7852.93							4014.37	0.000249105	0.000541979	0.000249105	0.000127341	0.000249105	0.01	0.01	0.01	1	1		3		4							39522.6
5210	TRUE	P50608|FMOD_MOUSE	Fibromodulin OS=Mus musculus OX=10090 GN=Fmod PE=2 SV=1	50.1401	5.59	5.59	2.13	2.13	2.13	2.13	2.13	0	0	0	0	2	1164.74			225.674		1022.13	1857.09			234.723		1181.86						1857.09	0.000538476	0.000538476	234.723	1181.86	234.723	0.01	100	100	2	9	2	2	9	1	13						43054.7
5367	TRUE	Q8BY02|NKRF_MOUSE	NF-kappa-B-repressing factor OS=Mus musculus OX=10090 GN=Nkrf PE=2 SV=3	45.7482	2.17	2.17	0	0	0	0	0	0	0	0	0	1	1172.34						1869.2											1869.2	0.000534989	0.000534989			0.000534989	0.01			1	2											77739.2
3122	TRUE	Q8BWR2|PITH1_MOUSE	PITH domain-containing protein 1 OS=Mus musculus OX=10090 GN=Pithd1 PE=1 SV=1	115.949	33.18	9.95	9.95	23.22	5.69	9.95	0	0	0	0	0	5	1192.09		7088.93	170.659	858.3		1900.7		4873.82	177.502	722.295							1900.7	0.000526121	0.000526121	0.0364195	0.00138448	0.00138448	0.01	0.0364195	0.01	5	6	1	17	1	2						Deamidation (NQ); Oxidation (M)	24191.9
3786	TRUE	P56212|ARP19_MOUSE	cAMP-regulated phosphoprotein 19 OS=Mus musculus OX=10090 GN=Arpp19 PE=1 SV=2	94.9611	25	15.18	0	25	25	25	25	0	0	0	0	2	1197.68		7262.54	5773.32	8775.01	6998.64	1909.6		4993.17	6004.81	7384.53	8092.33						4993.17	0.000200273	0.000523669	1.2026	1.09585	1.09585	0.01	1.2026	1.09585	1	5		22	14	16	28					Oxidation (M)	12292.9
4495	TRUE	Q8K4B2|IRAK3_MOUSE	Interleukin-1 receptor-associated kinase 3 OS=Mus musculus OX=10090 GN=Irak3 PE=1 SV=2	72.6385	3.61	1.48	0	3.61	3.61	3.61	3.61	0	0	0	0	2	1206.52		5590.3	1266.75	5496.22	1235.29	1923.71		3843.47	1317.55	4625.3	1428.33						3843.47	0.000260182	0.000519829	0.342801	0.308807	0.308807	0.01	0.342801	0.308807	2	3		16	8	20	4						68455.3
2009	TRUE	Q99M15|PPIP2_MOUSE	Proline-serine-threonine phosphatase-interacting protein 2 OS=Mus musculus OX=10090 GN=Pstpip2 PE=1 SV=4	154.453	38.92	8.38	0	38.92	17.37	26.05	14.07	0	0	0	0	11	1225.31		65635	8752.97	23145.8	3654.16	1953.66		45125.7	9103.93	19478.1	4225.2						19478.1	5.13397e-05	0.00051186	0.201746	0.21692	0.201746	0.01	0.201746	0.21692	11	3		95	24	41	13					Carbamidomethylation; Oxidation (M); Deamidation (NQ)	38948.1
6224	TRUE	Q6ZQF0|TOPB1_MOUSE	DNA topoisomerase 2-binding protein 1 OS=Mus musculus OX=10090 GN=Topbp1 PE=1 SV=2	26.3472	0.79	0.79	0	0.79	0.79	0	0.79	0	0	0	0	1	1244.86		437.818	2113.18		445.54	1984.84		301.011	2197.91		515.166						1142.92	0.000874949	0.00050382	7.30176	515.166	7.30176	0.01	7.30176	100	1	1		1	1		1					Acetylation (N-term)	168860
801	TRUE	D3YXK2|SAFB1_MOUSE	Scaffold attachment factor B1 OS=Mus musculus OX=10090 GN=Safb PE=1 SV=2	211.084	21.45	6.3	2.24	19.85	13.77	15.26	15.26	2.24	2.24	0	1.28	13	1260.78		9368.56	8242.75	7948.85	6562.55	2010.21		6441.12	8573.26	6689.28	7588.09						6441.12	0.000155253	0.000497461	1.33102	1.13437	1.13437	0.01	1.33102	1.13437	7	11	5	102	61	79	83	1	2		2	Deamidation (NQ); Carbamidomethylation; Oxidation (M)	105104
5039	TRUE	O08710|THYG_MOUSE	Thyroglobulin OS=Mus musculus OX=10090 GN=Tg PE=1 SV=3	55.225	0.43	0.43	0	0.43	0	0.43	0.43	0.43	0.43	0.43	0	1	1272.37		1587.66			269.658	2028.7		1091.56			311.798			164.383		164.383	1560.13	0.105365	0.000492927	0.000916122	311.798	0.000916122	0.01	0.01	100	1	8		13		1	3	1	1	1			304473
3566	TRUE	Q8C0G2|T3JAM_MOUSE	TRAF3-interacting JNK-activating modulator OS=Mus musculus OX=10090 GN=Traf3ip3 PE=1 SV=2	101.942	10.92	1.95	0	10.92	6.04	8.38	1.95	0	0	0	0	4	1391.7		13775.8	2625.22	10714	1471.33	2218.95		9471.18	2730.49	9016.26	1701.25						9016.26	0.000110911	0.000450664	0.288294	0.188687	0.188687	0.01	0.288294	0.188687	4	5		17	16	22	11					Oxidation (M); Deamidation (NQ)	58564.1
2279	TRUE	Q922S4|PDE2A_MOUSE	cGMP-dependent 3',5'-cyclic phosphodiesterase OS=Mus musculus OX=10090 GN=Pde2a PE=1 SV=4	143.958	9.05	4.15	0	7.24	4.69	9.05	4.69	0	0	0	0	5	1421.96		36113.3	8232.14	22827.6	3278.58	2267.2		24828.8	8562.22	19210.3	3790.93						19210.3	5.20553e-05	0.000441073	0.34485	0.197338	0.197338	0.01	0.34485	0.197338	5	5		43	30	51	10					Deamidation (NQ)	105619
2012	TRUE	Q18PI6|SLAF5_MOUSE	SLAM family member 5 OS=Mus musculus OX=10090 GN=Cd84 PE=1 SV=1	154.212	28.27	12.77	0	28.27	28.27	28.27	28.27	0	0	0	0	8	1441.15		29634.3	20000.2	22635.1	12911.6	2297.81		20374.3	20802.2	19048.4	14929.3						19048.4	5.24979e-05	0.000435197	1.021	0.783756	0.783756	0.01	1.021	0.783756	8	7		36	35	35	36					Oxidation (M)	37378
5300	TRUE	Q80VJ2|SRA1_MOUSE	Steroid receptor RNA activator 1 OS=Mus musculus OX=10090 GN=Sra1 PE=1 SV=3	47.4188	16.81	7.76	0	9.05	0	0	0	0	0	0	0	2	1458.23						2325.03											2325.03	0.000430101	0.000430101			0.000430101	0.01			2	2		1								Oxidation (M)	25557
5893	TRUE	Q9CQE6|ASF1A_MOUSE	Histone chaperone ASF1A OS=Mus musculus OX=10090 GN=Asf1a PE=1 SV=1	31.3605	9.8	9.8	0	0	0	0	0	0	0	0	0	1	1507.6						2403.75											2403.75	0.000416016	0.000416016			0.000416016	0.01			1	2										Carbamidomethylation	22942.6
6090	TRUE	Q61670|HLX_MOUSE	H2.0-like homeobox protein OS=Mus musculus OX=10090 GN=Hlx PE=2 SV=1	28.0269	3.15	3.15	0	0	0	0	0	0	0	0	0	1	1522.24						2427.1											2427.1	0.000412015	0.000412015			0.000412015	0.01			1	2										Deamidation (NQ)	50078.8
4882	TRUE	Q6PDK2|KMT2D_MOUSE	Histone-lysine N-methyltransferase 2D OS=Mus musculus OX=10090 GN=Kmt2d PE=1 SV=2	59.9806	1.5	0.16	0.81	0	0	0	0	0.16	0	0.7	0	3	1559.61						2486.67						319.059		2446.36		1382.71	2486.67	0.556047	0.000402144			0.000402144	0.01			3	5	1					2		5		Acetylation (N-term); Deamidation (NQ)	600245
5192	TRUE	O88855|LT4R1_MOUSE	Leukotriene B4 receptor 1 OS=Mus musculus OX=10090 GN=Ltb4r PE=2 SV=1	50.5737	3.7	3.7	0	3.7	3.7	3.7	3.7	0	0	0	0	1	1564.98		9434.71	5743.27	3594.27	3004.77	2495.23		6486.6	5973.56	3024.72	3474.33						3024.72	0.000330609	0.000400764	0.920908	1.14864	0.920908	0.01	0.920908	1.14864	1	6		8	11	4	8						38252.3
4560	TRUE	Q9CR80|FA32A_MOUSE	Protein FAM32A OS=Mus musculus OX=10090 GN=Fam32a PE=2 SV=1	70.3553	19.64	11.61	0	19.64	11.61	11.61	11.61	0	0	0	0	2	1646.46		12768.8	4439.9	7958.52	4782.13	2625.16		8778.86	4617.92	6697.42	5529.45						6697.42	0.000149311	0.000380929	0.526028	0.825608	0.526028	0.01	0.526028	0.825608	2	9		8	7	7	6						13215.4
5629	TRUE	Q922H1|ANM3_MOUSE	Protein arginine N-methyltransferase 3 OS=Mus musculus OX=10090 GN=Prmt3 PE=1 SV=2	37.8234	3.38	3.38	0	0	0	0	0	0	0	0	0	1	1666.57						2657.21											2657.21	0.000376334	0.000376334			0.000376334	0.01			1	5										Carbamidomethylation	59902.2
5557	TRUE	Q8CGC4|LS14B_MOUSE	Protein LSM14 homolog B OS=Mus musculus OX=10090 GN=Lsm14b PE=1 SV=3	39.9668	4.94	4.94	0	0	0	0	0	4.94	4.94	0	0	1	1759.44						2805.29						320.351				320.351	2805.29	0.114195	0.000356469			0.000356469	0.01			1	3						1	1				42310
3295	TRUE	Q9CQJ6|DENR_MOUSE	Density-regulated protein OS=Mus musculus OX=10090 GN=Denr PE=1 SV=1	110.521	23.23	15.15	0	17.17	17.17	17.17	17.17	0	0	0	0	3	1784.1		13028.3	6856.53	6484.76	5672.43	2844.61		8957.26	7131.45	5457.19	6558.88						5457.19	0.000183244	0.000351542	0.796164	1.20188	0.796164	0.01	0.796164	1.20188	3	8		18	23	27	22					Carbamidomethylation	22166.1
1769	TRUE	P63044|VAMP2_MOUSE	Vesicle-associated membrane protein 2 OS=Mus musculus OX=10090 GN=Vamp2 PE=1 SV=2	163.4	34.48	34.48	34.48	34.48	34.48	34.48	34.48	14.66	20.69	20.69	20.69	6	1836.87		2169.01	704.508	893.378		2928.75		1491.25	732.756	751.814							1491.25	0.000670579	0.000341442	0.491371	0.00133012	0.00133012	0.01	0.491371	0.01	1	20	26	47	37	45	35	8	14	4	7	Acetylation (N-term); Oxidation (M); Deamidation (NQ)	12690.8
1618	FALSE	P50294|ARY1_MOUSE	Arylamine N-acetyltransferase 1 OS=Mus musculus OX=10090 GN=Nat1 PE=1 SV=1	94.6708	12.76	12.76	3.1	12.76	12.76	12.76	12.76	12.76	0	0	12.76	3	1848.22		13386.8	3187.25	11945.9	6427.02	2946.85		9203.76	3315.05	10052.9	7431.39	1002.97			636.72	819.846	9203.76	0.0890773	0.000339345	0.360184	0.739225	0.360184	0.01	0.360184	0.739225	2	6	2	16	8	23	16	8			5	Deamidation (NQ); Oxidation (M)	33713.4
4759	TRUE	Q8BPB5|FBLN3_MOUSE	EGF-containing fibulin-like extracellular matrix protein 1 OS=Mus musculus OX=10090 GN=Efemp1 PE=1 SV=1	64.5241	4.87	2.23	0	0	4.87	2.23	2.23	0	2.23	0	2.23	2	1880.4			5354.83	834.218	1339.63	2998.16			5569.54	702.029	1548.98		2050.57		723.182	1386.88	1850.09	0.749625	0.000333538	5569.54	2.20643	2.20643	0.01	100	2.20643	2	3			9	2	2		4		3	Oxidation (M)	54952.8
4781	TRUE	O35664|INAR2_MOUSE	Interferon alpha/beta receptor 2 OS=Mus musculus OX=10090 GN=Ifnar2 PE=1 SV=2	63.7161	3.7	1.95	0	3.7	1.95	1.95	1.95	0	0	0	0	2	1883.67		9376.32	369.522	5784.42	1899.42	3003.37		6446.46	384.338	4867.82	2196.24						4867.82	0.000205431	0.000332959	0.0596201	0.451175	0.0596201	0.01	0.0596201	0.451175	2	6		9	1	8	4						56578.3
3608	TRUE	Q9Z0M5|LICH_MOUSE	Lysosomal acid lipase/cholesteryl ester hydrolase OS=Mus musculus OX=10090 GN=Lipa PE=1 SV=2	100.86	10.33	2.77	0	7.81	7.81	7.81	10.33	0	0	0	0	4	1896.7		14350.5	17692.3	12661.2	14199.1	3024.14		9866.33	18401.7	10654.9	16418						9866.33	0.000101355	0.000330672	1.8651	1.54089	1.54089	0.01	1.8651	1.54089	4	1		22	18	25	28					Oxidation (M)	45325.4
2898	TRUE	Q60928|GGT1_MOUSE	Glutathione hydrolase 1 proenzyme OS=Mus musculus OX=10090 GN=Ggt1 PE=1 SV=1	122.704	15.14	4.05	0	15.14	1.58	15.14	0	0	0	0	0	7	1902.22		22162.6	361.706	33790.1		3032.94		15237.3	376.21	28435.7							15237.3	6.56283e-05	0.000329713	0.02469	3.5167e-05	0.000329713	0.01	0.02469	0.01	7	5		33	2	56						Oxidation (M)	61562.6
5117	TRUE	P33766|FPR1_MOUSE	fMet-Leu-Phe receptor OS=Mus musculus OX=10090 GN=Fpr1 PE=2 SV=1	52.7434	3.02	3.02	0	3.02	0	3.02	0	0	0	0	0	1	1921.52		7144.42		9998.92		3063.71		4911.97		8414.5							4911.97	0.000203584	0.000326402	0.000203584	0.000118842	0.000203584	0.01	0.01	0.01	1	3		10		6						Oxidation (M)	40326.9
2414	TRUE	Q8CHP8|PGP_MOUSE	Glycerol-3-phosphate phosphatase OS=Mus musculus OX=10090 GN=Pgp PE=1 SV=1	138.56	26.48	4.36	0	26.48	18.38	21.18	11.53	0	0	0	0	6	1945.51		40353.6	15660.8	19313.3	8137.1	3101.96		27744.1	16288.7	16252.9	9408.7						16252.9	6.15273e-05	0.000322376	0.587106	0.578892	0.578892	0.01	0.587106	0.578892	6	6		60	20	22	14					Oxidation (M); Carbamidomethylation; Deamidation (NQ)	34540.7
6089	TRUE	B1AS29|GRIK3_MOUSE	Glutamate receptor ionotropic, kainate 3 OS=Mus musculus OX=10090 GN=Grik3 PE=1 SV=1	28.0321	1.2	1.2	0	1.2	1.2	1.2	1.2	1.2	1.2	0	0	1	1963		6183.54	1199.47	4380.32	824.681	3129.85		4251.34	1247.56	3686.22	953.555	479.839				479.839	3686.22	0.130171	0.000319504	0.293452	0.258681	0.258681	0.01	0.293452	0.258681	1	3		4	1	9	1	1	1			Carbamidomethylation	104051
2632	TRUE	O88536|FPR2_MOUSE	Formyl peptide receptor 2 OS=Mus musculus OX=10090 GN=Fpr2 PE=1 SV=1	131.183	16.24	10.54	0	10.54	0	16.24	0	0	0	0	0	4	2003.18		9978.91		13846.7		3193.91		6860.75		11652.6							6860.75	0.000145757	0.000313096	0.000145757	8.58178e-05	0.000145757	0.01	0.01	0.01	4	31		45		54						Deamidation (NQ)	39422.5
2084	TRUE	Q80U16|RIPR2_MOUSE	Rho family-interacting cell polarization regulator 2 OS=Mus musculus OX=10090 GN=Ripor2 PE=1 SV=2	151.157	11.69	6.68	0.56	11.13	0.83	7.51	0.83	0	0	0	0	9	2068.93		19980.5	1402.4	21044.1	276.746	3298.75		13737.1	1458.63	17709.4	319.994						13737.1	7.27955e-05	0.000303145	0.106182	0.0180691	0.0180691	0.01	0.106182	0.0180691	8	19	12	64	4	60	5					Deamidation (NQ); Oxidation (M)	118970
2521	TRUE	Q6PHU5|SORT_MOUSE	Sortilin OS=Mus musculus OX=10090 GN=Sort1 PE=1 SV=1	134.847	10.79	2.42	0	9.58	4.12	10.79	6.91	0	0	0	0	7	2082.87		30955.7	2383.64	48913.8	1472.75	3320.98		21282.8	2479.22	41163	1702.89						21282.8	4.69863e-05	0.000301116	0.116489	0.0413696	0.0413696	0.01	0.116489	0.0413696	7	6		56	14	68	16					Deamidation (NQ); Oxidation (M)	91200
1569	FALSE	Q91X83|METK1_MOUSE	S-adenosylmethionine synthase isoform type-1 OS=Mus musculus OX=10090 GN=Mat1a PE=1 SV=1	41.0398	5.05	5.05	0	0	0	5.05	0	0	0	0	0	1	2124.27				156.009		3386.98				131.288							1759.13	0.000568462	0.000295248		0.00761686	0.00395606	0.01		0.01	1	3				1							43508.6
2856	TRUE	Q8R3G1|PP1R8_MOUSE	Nuclear inhibitor of protein phosphatase 1 OS=Mus musculus OX=10090 GN=Ppp1r8 PE=1 SV=1	124.366	25.07	6.84	0	20.8	21.94	17.09	25.07	4.84	0	0	4.84	5	2188.8		11211.4	5135.61	973.681	4037.62	3489.88		7708.12	5341.53	819.393	4668.58	476.347				476.347	3489.88	0.136494	0.000286543	0.692975	5.69761	0.692975	0.01	0.692975	5.69761	5	4		33	25	11	31	1			1	Oxidation (M); Deamidation (NQ)	38527.9
4146	TRUE	Q78JW9|UBFD1_MOUSE	Ubiquitin domain-containing protein UBFD1 OS=Mus musculus OX=10090 GN=Ubfd1 PE=1 SV=2	83.8476	10.87	4.89	0	5.98	10.87	2.99	5.98	0	0	0	0	3	2235.21		13631.2	5981.74	3109.5	6914.8	3563.86		9371.76	6221.59	2616.77	7995.38						3563.86	0.000280594	0.000280594	0.663865	3.05544	0.663865	0.01	0.663865	3.05544	3	7		7	12	4	19					Oxidation (M); Deamidation (NQ)	40143
3115	TRUE	Q91UZ5|IMPA2_MOUSE	Inositol monophosphatase 2 OS=Mus musculus OX=10090 GN=Impa2 PE=1 SV=1	116.102	18.28	7.59	0	18.28	14.83	14.83	12.07	0	0	0	0	5	2268.63		22722	15668.5	14080.5	5252.44	3617.15		15622	16296.8	11849.3	6073.25						11849.3	8.43931e-05	0.00027646	1.04319	0.512541	0.512541	0.01	1.04319	0.512541	5	10		28	18	19	24					Oxidation (M)	31716.2
2871	TRUE	O35290|ECP3_MOUSE	Eosinophil cationic-type ribonuclease 3 OS=Mus musculus OX=10090 GN=Ear3 PE=1 SV=1	123.796	26.92	26.92	12.18	26.92	26.92	26.92	26.92	0	0	0	0	6	2296.34		17422.5	223.456	9435.26		3661.34		11978.4	232.416	7940.16							7940.16	0.000125942	0.000273124	0.0194029	0.000125942	0.000273124	0.01	0.0194029	0.01	1	23	5	76	19	54	29					Carbamidomethylation; Deamidation (NQ); Oxidation (M); Acetylation (N-term)	17744.6
91	TRUE	P17156|HSP72_MOUSE	Heat shock-related 70 kDa protein 2 OS=Mus musculus OX=10090 GN=Hspa2 PE=1 SV=2	309.919	40.28	24.33	24.33	33.81	29.07	33.97	25.28	24.17	14.38	20.38	20.54	40	2357.53		29503	6328.1	24415.6	1738.32	3758.89		20284.1	6581.84	20546.7	2009.98	549.89			580.634	565.262	20284.1	0.0278673	0.000266036	0.324483	0.0978247	0.0978247	0.01	0.324483	0.0978247	9	260	368	432	440	456	438	204	157	165	214	Deamidation (NQ); Acetylation (N-term); Carbamidomethylation; Oxidation (M)	69641.7
3616	TRUE	Q8R2R3|AAGAB_MOUSE	Alpha- and gamma-adaptin-binding protein p34 OS=Mus musculus OX=10090 GN=Aagab PE=1 SV=2	100.61	14.87	5.06	0	9.81	0	9.81	6.96	0	0	0	0	3	2415.59		6210.79		4277.22	116.045	3851.47		4270.07		3599.45	134.18						3851.47	0.000259641	0.000259641	0.000234188	0.0372778	0.000259641	0.01	0.01	0.0372778	3	1		11		10	1					Deamidation (NQ)	34510.5
1056	FALSE	A6PWV5|ARI3C_MOUSE	AT-rich interactive domain-containing protein 3C OS=Mus musculus OX=10090 GN=Arid3c PE=2 SV=2	74.6271	5.38	2.93	0	5.38	5.38	5.38	5.38	0	0	0	0	2	2485.14		10801.4	2067.42	10087	578.025	3962.37		7426.24	2150.32	8488.66	668.354						7426.24	0.000134658	0.000252375	0.289557	0.078735	0.078735	0.01	0.289557	0.078735	2	18		21	50	46	27					Oxidation (M)	43632.6
1111	TRUE	P70696|H2B1A_MOUSE	Histone H2B type 1-A OS=Mus musculus OX=10090 GN=H2bc1 PE=1 SV=3	193.779	46.46	40.16	28.35	34.65	34.65	34.65	46.46	25.98	25.98	25.98	25.98	13	2603.92					157.46	4151.75					182.066						4151.75	0.000240862	0.000240862		182.066	91.0333	0.01		100	1	183	135	306	245	308	240	65	78	29	83	Oxidation (M); Deamidation (NQ); Acetylation (N-term)	14236.6
3371	TRUE	Q9WVQ5|MTNB_MOUSE	Methylthioribulose-1-phosphate dehydratase OS=Mus musculus OX=10090 GN=Apip PE=1 SV=1	108.276	25.31	7.47	0	12.03	12.03	7.05	17.84	5.81	0	0	0	4	2622.72		6420.64	3751.4	1735.55	2850.35	4181.73		4414.35	3901.82	1460.54	3295.78						4181.73	0.000239136	0.000239136	0.883894	2.25656	0.883894	0.01	0.883894	2.25656	4	6		15	13	16	14	1				Oxidation (M); Deamidation (NQ)	26949.1
5379	TRUE	Q9JKP8|CHRC1_MOUSE	Chromatin accessibility complex protein 1 OS=Mus musculus OX=10090 GN=Chrac1 PE=1 SV=1	45.425	13.95	13.95	0	0	0	0	0	13.95	0	0	0	1	2664.36						4248.12						166.497				166.497	4248.12	0.0391933	0.000235399			0.000235399	0.01			1	5						1					14127.1
254	TRUE	P62631|EF1A2_MOUSE	Elongation factor 1-alpha 2 OS=Mus musculus OX=10090 GN=Eef1a2 PE=1 SV=1	264.244	38.88	33.05	29.37	28.29	25.05	21.38	16.63	24.84	19.01	23.33	26.78	25	2748.53		521.087			131.115	4382.32		358.261			151.605	68.058		651.899	745.787	651.899	2370.29	0.275029	0.00022819	0.00279126	151.605	0.00279126	0.01	0.01	100	4	242	462	303	257	236	231	208	149	129	205	Oxidation (M); Deamidation (NQ); Carbamidomethylation; Acetylation (N-term)	50454.2
1640	TRUE	Q9DBS5|KLC4_MOUSE	Kinesin light chain 4 OS=Mus musculus OX=10090 GN=Klc4 PE=1 SV=1	168.144	17.61	11.31	4.85	13.73	11.95	17.61	7.75	9.69	2.91	0	7.75	9	2764.53		10403.9	3707.97	6975.23	2389.88	4407.82		7152.96	3856.65	5869.95	2763.35	270.809			691.952	481.38	5869.95	0.0820076	0.000226869	0.539168	0.470763	0.470763	0.01	0.539168	0.470763	6	15	13	56	31	52	29	9	2		13	Deamidation (NQ)	68612.6
3852	TRUE	Q8BNU0|ARMC6_MOUSE	Armadillo repeat-containing protein 6 OS=Mus musculus OX=10090 GN=Armc6 PE=1 SV=1	92.5486	11.97	3.85	0	11.97	5.98	11.97	11.97	0	0	0	0	4	2781.96		3194.86	1122.45	3123.69	1503.89	4435.62		2196.54	1167.45	2628.72	1738.91						2628.72	0.000380414	0.000225448	0.531495	0.661505	0.531495	0.01	0.531495	0.661505	4	3		12	5	14	7						50683.2
4079	TRUE	Q9CQ86|MIEN1_MOUSE	Migration and invasion enhancer 1 OS=Mus musculus OX=10090 GN=Mien1 PE=1 SV=1	85.6881	32.17	9.57	0	32.17	18.26	18.26	18.26	0	0	0	0	3	2783.29		19073.1	11795	15335.3	8368.63	4437.73		13113.2	12267.9	12905.3	9676.41						12905.3	7.74875e-05	0.00022534	0.935538	0.749801	0.749801	0.01	0.935538	0.749801	3	3		21	11	12	13					Carbamidomethylation	12295
4382	TRUE	Q8CGA0|PPM1F_MOUSE	Protein phosphatase 1F OS=Mus musculus OX=10090 GN=Ppm1f PE=1 SV=1	75.8356	6.19	3.54	0	2.65	2.65	2.65	0	0	0	0	0	2	2816.72		1204.65	320.741	810.953		4491.03		828.225	333.602	682.45							828.225	0.0012074	0.000222666	0.402792	0.00146531	0.00146531	0.01	0.402792	0.01	2	4		2	1	1							49611
3772	TRUE	Q9D4J7|PHF6_MOUSE	PHD finger protein 6 OS=Mus musculus OX=10090 GN=Phf6 PE=1 SV=1	95.5509	16.21	12.09	1.65	4.12	4.12	4.12	4.12	0	0	1.65	0	4	2876.37		230.27	470.428	499.655	98.3057	4586.15		158.316	489.29	420.48	113.668						420.48	0.00237823	0.000218048	3.09059	0.270329	0.270329	0.01	3.09059	0.270329	3	6	9	17	11	5	2			1		Carbamidomethylation	41139.3
3518	TRUE	P55288|CAD11_MOUSE	Cadherin-11 OS=Mus musculus OX=10090 GN=Cdh11 PE=1 SV=1	103.279	6.41	4.9	0	1.63	4.65	0	3.14	0	3.14	0	1.63	4	2879.34		77.4846	845.206		2403.5	4590.89		53.2726	879.096		2779.1		850.606		63.7816	457.194	2322.08	0.19689	0.000217823	16.5018	2779.1	16.5018	0.01	16.5018	100	4	13		1	7		14		5		1	Oxidation (M)	88112.4
4236	TRUE	Q5SVD0|RFLB_MOUSE	Refilin-B OS=Mus musculus OX=10090 GN=Rflnb PE=1 SV=1	80.8538	10.65	10.65	0	10.65	6.02	10.65	6.02	0	0	0	0	2	3037.34		21972.5	195.162	17477.4	122.925	4842.8		15106.6	202.988	14707.9	142.135						14707.9	6.79906e-05	0.000206492	0.013437	0.00966385	0.00966385	0.01	0.013437	0.01	2	7		11	1	12	1						23379.6
3918	TRUE	O70497|FCN2_MOUSE	Ficolin-2 OS=Mus musculus OX=10090 GN=Fcn2 PE=2 SV=2	90.7594	15.61	15.61	0	15.61	2.87	6.69	2.87	0	0	0	0	3	3048.18		6121.95	76.1958	12478.5		4860.08		4208.99	79.251	10501.1							4860.08	0.000205758	0.000205758	0.018829	9.52278e-05	0.000205758	0.01	0.018829	0.01	3	11		15	4	16	1						33984
3902	TRUE	Q9JKP7|DPOE3_MOUSE	DNA polymerase epsilon subunit 3 OS=Mus musculus OX=10090 GN=Pole3 PE=1 SV=1	91.3295	31.03	12.41	0	11.03	31.03	18.62	18.62	0	0	0	0	3	3091.93		5638	7410.94	7891.91	6180.37	4929.84		3876.27	7708.09	6641.36	7146.18						4929.84	0.000202846	0.000202846	1.98854	1.07601	1.07601	0.01	1.98854	1.07601	3	7		4	11	6	11					Acetylation (N-term); Oxidation (M)	16629.4
1506	TRUE	Q99N80|SYTL1_MOUSE	Synaptotagmin-like protein 1 OS=Mus musculus OX=10090 GN=Sytl1 PE=1 SV=2	174.048	24.87	8.64	0	24.87	1.94	19.22	6.88	0	0	0	0	10	3154.77		49138.3	435.123	35657.8	368.222	5030.04		33783.8	452.57	30007.5	425.764						30007.5	3.3325e-05	0.000198805	0.0133961	0.0141886	0.0133961	0.01	0.0133961	0.0141886	10	16		73	1	53	4					Oxidation (M)	62361.5
4228	TRUE	Q9CR47|NSA2_MOUSE	Ribosome biogenesis protein NSA2 homolog OS=Mus musculus OX=10090 GN=Nsa2 PE=2 SV=1	81.0054	18.08	7.31	0	0	5	5	5	5.77	0	0	5.77	3	3327.68			1422.93	436.216	816.031	5305.73			1479.98	367.094	943.554	892.904			1172.04	1032.47	2836.41	0.364006	0.000188475	1479.98	2.57034	2.57034	0.01	100	2.57034	3	2			6	2	2	1			5		30036.4
2754	TRUE	Q8BKJ9|SIR7_MOUSE	NAD-dependent protein deacetylase sirtuin-7 OS=Mus musculus OX=10090 GN=Sirt7 PE=1 SV=2	127.488	13.68	3.73	0	13.68	8.21	13.68	8.21	0	0	0	0	4	3595.54		12922.2	10252.9	13817.3	2495.05	5732.81		8884.31	10664	11627.8	2884.95						8884.31	0.000112558	0.000174435	1.20032	0.248107	0.248107	0.01	1.20032	0.248107	4	2		33	16	35	10					Deamidation (NQ)	45145.7
3247	TRUE	P51855|GSHB_MOUSE	Glutathione synthetase OS=Mus musculus OX=10090 GN=Gss PE=1 SV=1	111.843	17.51	6.33	0	10.13	17.51	3.59	14.77	3.59	0	0	0	5	3720.46		1935.3	4137.25	202.152	1806.57	5931.98		1330.57	4303.14	170.119	2088.88	67.5636				67.5636	1330.57	0.050778	0.000168578	3.23406	12.2789	3.23406	0.01	3.23406	12.2789	5	4		9	40	5	32	1				Oxidation (M)	52246.6
5902	TRUE	Q6NV66|ZN646_MOUSE	Zinc finger protein 646 OS=Mus musculus OX=10090 GN=Zfp646 PE=1 SV=1	31.2252	0.5	0.5	0	0	0	0	0	0	0	0	0	1	3849.88						6138.33											6138.33	0.000162911	0.000162911			0.000162911	0.01			1	6										Deamidation (NQ)	196805
4009	TRUE	Q9EQ09|OLR1_MOUSE	Oxidized low-density lipoprotein receptor 1 OS=Mus musculus OX=10090 GN=Olr1 PE=2 SV=2	88.0584	12.95	7.99	0	12.95	0	7.99	0	0	0	0	0	4	3864.31		16736.4		18624.2		6161.34		11506.7		15673.1							11506.7	8.69057e-05	0.000162302	8.69057e-05	6.38038e-05	8.69057e-05	0.01	0.01	0.01	4	6		23		29						Oxidation (M)	41643.4
1056	TRUE	Q62431|ARI3A_MOUSE	AT-rich interactive domain-containing protein 3A OS=Mus musculus OX=10090 GN=Arid3a PE=1 SV=1	196.229	24.79	11.98	0	24.79	19.47	24.79	15.47	0	0	0	0	10	3937.14		46705.7	6462.51	35609	2749.9	6277.46		32111.3	6721.64	29966.4	3179.63						29966.4	3.33707e-05	0.0001593	0.209323	0.106106	0.106106	0.01	0.209323	0.106106	10	27		94	76	128	55					Oxidation (M); Deamidation (NQ)	64172.7
4117	TRUE	Q5U3K5|RABL6_MOUSE	Rab-like protein 6 OS=Mus musculus OX=10090 GN=Rabl6 PE=1 SV=2	84.9338	6.07	1.66	0	4.41	4.41	4.41	4.41	0	0	0	0	3	3940.91		6518.4	6123.53	4469.43	4548.55	6283.48		4481.56	6369.07	3761.21	5259.36						4481.56	0.000223137	0.000159147	1.42117	1.39832	1.39832	0.01	1.42117	1.39832	3	1		13	18	7	10					Deamidation (NQ)	79831.1
3670	TRUE	Q8VDI7|UBAC1_MOUSE	Ubiquitin-associated domain-containing protein 1 OS=Mus musculus OX=10090 GN=Ubac1 PE=1 SV=2	99.0534	10.51	7.33	0	3.18	3.18	3.18	3.18	3.18	0	0	3.18	3	4082.72		150.71	55.1031			6509.59		103.617	57.3125			216.432				216.432	3306.6	0.0654545	0.00015362	0.553119		0.276636	0.01	0.553119		3	7		1	7	2	5	1			1		45530.5
5555	TRUE	Q80W93|HYDIN_MOUSE	Hydrocephalus-inducing protein OS=Mus musculus OX=10090 GN=Hydin PE=1 SV=2	40.0028	0.31	0.19	0.12	0.19	0	0	0	0	0	0	0	2	4084.42		8505.57				6512.29		5847.79									6180.04	0.000161811	0.000153556	0.000171005		0.00016228	0.01	0.01		1	1	1	1								Acetylation (N-term)	581523
3731	TRUE	P54726|RD23A_MOUSE	UV excision repair protein RAD23 homolog A OS=Mus musculus OX=10090 GN=Rad23a PE=1 SV=2	97.2953	11.85	9.37	4.68	4.68	7.16	4.68	4.68	4.68	2.48	2.2	2.2	4	4167.96			1071.71			6645.5			1114.68								6645.5	0.000150478	0.000150478	1114.68		557.342	0.01	100		2	19	6	27	21	21	25	7	1	1	4	Oxidation (M); Deamidation (NQ)	39706.5
5268	TRUE	Q99L28|RLP24_MOUSE	Probable ribosome biogenesis protein RLP24 OS=Mus musculus OX=10090 GN=Rsl24d1 PE=2 SV=1	48.2529	7.36	7.36	0	0	7.36	0	7.36	0	0	0	0	1	4170.11			3388.85		5998.13	6648.92			3524.74		6935.47						6648.92	0.0001504	0.0001504	3524.74	6935.47	3524.74	0.01	100	100	1	6			1		5						19611.1
4430	TRUE	Q9Z1Y4|TRIP6_MOUSE	Thyroid receptor-interacting protein 6 OS=Mus musculus OX=10090 GN=Trip6 PE=1 SV=1	74.6228	10.42	10.42	0	0	0	0	0	0	0	0	0	2	4396.7						7010.2											7010.2	0.000142649	0.000142649			0.000142649	0.01			2	10										Carbamidomethylation	50933.8
5162	TRUE	P04184|KITH_MOUSE	Thymidine kinase, cytosolic OS=Mus musculus OX=10090 GN=Tk1 PE=1 SV=3	51.4166	5.58	5.58	0	0	0	0	0	0	0	0	0	1	4443.68						7085.09											7085.09	0.000141141	0.000141141			0.000141141	0.01			1	6											25775.9
3662	TRUE	Q62148|AL1A2_MOUSE	Retinal dehydrogenase 2 OS=Mus musculus OX=10090 GN=Aldh1a2 PE=1 SV=2	99.2936	11.97	10.42	0	1.54	0	1.54	1.54	0	0	0	0	3	4771.94						7608.49											7608.49	0.000131432	0.000131432			0.000131432	0.01			2	14		4		4	2					Deamidation (NQ); Carbamidomethylation	56625.9
3502	TRUE	Q9JI46|NUDT3_MOUSE	Diphosphoinositol polyphosphate phosphohydrolase 1 OS=Mus musculus OX=10090 GN=Nudt3 PE=1 SV=1	103.975	32.74	18.45	0	32.74	24.4	24.4	18.45	0	0	0	0	4	4828.23		15297.1	10447.9	9796.49	1931.93	7698.24		10517.1	10866.8	8244.15	2233.84						8244.15	0.000121298	0.0001299	1.03324	0.27096	0.27096	0.01	1.03324	0.27096	4	3		20	19	13	9					Oxidation (M)	19029.5
3012	TRUE	O54885|TYOBP_MOUSE	TYRO protein tyrosine kinase-binding protein OS=Mus musculus OX=10090 GN=Tyrobp PE=1 SV=1	119.293	24.56	8.77	0	24.56	24.56	24.56	24.56	0	0	0	0	4	5126.94		19007.6	2683.61	12047.3	1356.46	8174.51		13068.2	2791.21	10138.3	1568.44						10138.3	9.86356e-05	0.000122332	0.213588	0.154704	0.154704	0.01	0.213588	0.154704	4	4		27	7	15	4					Deamidation (NQ)	12367.2
574	FALSE	Q9D695|SPB7_MOUSE	Serpin B7 OS=Mus musculus OX=10090 GN=Serpinb7 PE=2 SV=1	54.3516	2.63	2.63	0	2.63	2.63	2.63	2.63	0	0	0	0	1	6174.03		44054.8	10560.9	31121.3	4921.85	9844.01		30288.8	10984.3	26189.8	5690.99						26189.8	3.81828e-05	0.000101585	0.362652	0.217298	0.217298	0.01	0.362652	0.217298	1	8		20	9	20	17					Oxidation (M); Deamidation (NQ)	43050.1
6225	TRUE	Q6PHS6|SNX13_MOUSE	Sorting nexin-13 OS=Mus musculus OX=10090 GN=Snx13 PE=2 SV=1	26.3268	1.25	1.25	0	0	0	0	0	0	0	1.25	0	1	6494.39						10354.8								2519.2		2519.2	10354.8	0.243288	9.65735e-05			9.65735e-05	0.01			1	1								1		Acetylation (N-term); Deamidation (NQ)	110819
5839	TRUE	Q62507|COCH_MOUSE	Cochlin OS=Mus musculus OX=10090 GN=Coch PE=1 SV=2	32.1886	1.81	1.81	0	1.81	1.81	0	0	0	0	0	0	1	6741.27		1983.38	1399.28			10748.4		1363.62	1455.39								6056.03	0.000165125	9.30368e-05	1.0673		0.533696	0.01	1.0673		1	8		4	3								59949.7
6053	TRUE	Q7TMX5|SHQ1_MOUSE	Protein SHQ1 homolog OS=Mus musculus OX=10090 GN=Shq1 PE=1 SV=2	28.4961	3.34	3.34	0	0	0	0	0	0	0	0	0	1	6754.17						10769											10769	9.28591e-05	9.28591e-05			9.28591e-05	0.01			1	1										Carbamidomethylation; Deamidation (NQ)	63458.2
3758	TRUE	Q8BHG9|CGBP1_MOUSE	CGG triplet repeat-binding protein 1 OS=Mus musculus OX=10090 GN=Cggbp1 PE=1 SV=1	96.1529	19.76	14.37	0	19.76	19.76	19.76	19.76	0	0	0	0	3	7527.27		21528.4	9961.5	18399.2	10012.1	12001.7		14801.3	10360.9	15483.7	11576.8						14801.3	6.75617e-05	8.33219e-05	0.700001	0.747674	0.700001	0.01	0.700001	0.747674	3	5		17	17	24	18						18761.3
2541	TRUE	O88627|S28A2_MOUSE	Sodium/nucleoside cotransporter 2 OS=Mus musculus OX=10090 GN=Slc28a2 PE=1 SV=2	134.22	9.39	5.45	0	9.39	1.52	6.97	1.52	0	0	0	0	4	7698.74		40744.5	2317.2	39064.9	3332.94	12275		28012.9	2410.11	32874.7	3853.78						28012.9	3.56979e-05	8.14661e-05	0.0860358	0.117226	0.0860358	0.01	0.0860358	0.117226	4	13		37	8	31	12						72916.4
1294	TRUE	P02301|H3C_MOUSE	Histone H3.3C OS=Mus musculus OX=10090 GN=H3-5 PE=3 SV=3	184.264	46.32	33.82	26.47	46.32	36.76	45.59	38.97	26.47	33.82	26.47	28.68	12	8024.93		41075.3	3580.94	35387.5	1889.25	12795.1		28240.3	3724.53	29780	2184.48						28240.3	3.54104e-05	7.81547e-05	0.131887	0.073354	0.073354	0.01	0.131887	0.073354	1	163	71	190	97	187	81	19	16	11	15	Deamidation (NQ); Carbamidomethylation	15314.9
1294	TRUE	P84244|H33_MOUSE	Histone H3.3 OS=Mus musculus OX=10090 GN=H3-3a PE=1 SV=2	184.264	46.32	33.82	26.47	46.32	36.76	45.59	38.97	26.47	33.82	26.47	28.68	12	8024.93		41075.3	3580.94	35387.5	1889.25	12795.1		28240.3	3724.53	29780	2184.48						28240.3	3.54104e-05	7.81547e-05	0.131887	0.073354	0.073354	0.01	0.131887	0.073354	1	163	71	190	97	187	81	19	16	11	15	Deamidation (NQ); Carbamidomethylation	15327.9
3513	TRUE	O09043|NAPSA_MOUSE	Napsin-A OS=Mus musculus OX=10090 GN=Napsa PE=1 SV=1	103.563	10.26	4.3	0	10.02	4.3	10.26	4.3	0	0	0	0	7	8460.38		34893.4	4448.69	36754.5	6025.29	13489.4		23990.1	4627.07	30930.5	6966.87						23990.1	4.16839e-05	7.41322e-05	0.192874	0.225243	0.192874	0.01	0.192874	0.225243	7	11		39	11	42	12						45544.4
4064	TRUE	P09602|HMGN2_MOUSE	Non-histone chromosomal protein HMG-17 OS=Mus musculus OX=10090 GN=Hmgn2 PE=1 SV=2	86.4098	20	20	0	20	20	20	20	0	0	0	0	2	8847.76		5736.26	317.175	1203.84		14107.1		3943.82	329.893	1013.08							3943.82	0.000253561	7.08865e-05	0.0836479	0.000987088	0.000987088	0.01	0.0836479	0.01	2	18		24	5	11	3					Deamidation (NQ)	9422.69
4254	TRUE	Q8C708|CP054_MOUSE	Transmembrane protein C16orf54 homolog OS=Mus musculus OX=10090 PE=1 SV=1	80.3274	15.56	9.33	0	11.11	4.89	11.11	4.89	4.44	0	0	0	3	8915.64		6660.27	265.966	4942.04	673.322	14215.3		4579.1	276.63	4158.93	778.543	3236.46				3236.46	4579.1	0.706789	7.03468e-05	0.0604114	0.187198	0.0604114	0.01	0.0604114	0.187198	3	10		12	3	14	15	1					24531.8
5135	TRUE	Q9D7X8|GGCT_MOUSE	Gamma-glutamylcyclotransferase OS=Mus musculus OX=10090 GN=Ggct PE=1 SV=1	52.2019	15.96	9.04	0	6.91	6.91	6.91	0	0	0	0	0	2	13484.1		1212.24	370.145	631.292		21499.4		833.448	384.986	531.258							833.448	0.00119983	4.65129e-05	0.46192	0.00188232	0.00188232	0.01	0.46192	0.01	2	3		3	3	3						Oxidation (M)	21166
6067	TRUE	E9Q401|RYR2_MOUSE	Ryanodine receptor 2 OS=Mus musculus OX=10090 GN=Ryr2 PE=1 SV=1	28.2678	0.2	0.2	0	0	0	0	0	0	0	0	0	1	36602.8						58360.3											58360.3	1.71349e-05	1.71349e-05			1.71349e-05	0.01			1	2											564819
748	FALSE	Q8QZZ8|RAB38_MOUSE	Ras-related protein Rab-38 OS=Mus musculus OX=10090 GN=Rab38 PE=1 SV=1	77.0394	9.95	9.95	5.21	9.95	9.95	9.95	9.95	0	0	0	5.21	2	40998.7		77774.9	32236.9	16054.7	19263.7	65369.2		53472.2	33529.5	13510.7	22274.1						53472.2	1.87013e-05	1.52977e-05	0.627046	1.64863	0.627046	0.01	0.627046	1.64863	1	15	9	18	15	11	11				1	Deamidation (NQ)	23776.5
6042	TRUE	E9Q7R9|CFA43_MOUSE	Cilia- and flagella-associated protein 43 OS=Mus musculus OX=10090 GN=Cfap43 PE=1 SV=1	28.795	1.01	1.01	0	1.01	1.01	1.01	1.01	0	1.01	0	1.01	1	80722.3		1960.96	5580.29	507.056	1829.59	128705		1348.21	5804.04	426.708	2115.5		32909.2		5265.31	19087.3	1348.21	14.1575	7.76968e-06	4.305	4.95772	4.305	0.01	4.305	4.95772	1	5		2	1	1	2		5		1	Deamidation (NQ)	193426
6223	TRUE	A2A935|PRD16_MOUSE	Histone-lysine N-methyltransferase PRDM16 OS=Mus musculus OX=10090 GN=Prdm16 PE=1 SV=1	26.3484	0.86	0.86	0	0	0	0	0	0.86	0	0.86	0	1	229683						366211						201924		356652		279288	366211	0.762643	2.73067e-06			2.73067e-06	0.01			1	2						2		1		Acetylation (N-term)	140858
6223	TRUE	P14404|MECOM_MOUSE	Histone-lysine N-methyltransferase MECOM OS=Mus musculus OX=10090 GN=Mecom PE=1 SV=2	26.3484	0.89	0.89	0	0	0	0	0	0.89	0	0.89	0	1	229683						366211						201924		356652		279288	366211	0.762643	2.73067e-06			2.73067e-06	0.01			1	2						2		1		Acetylation (N-term)	138100
2774	TRUE	Q00651|ITA4_MOUSE	Integrin alpha-4 OS=Mus musculus OX=10090 GN=Itga4 PE=1 SV=1	126.97	6.26	5	0	6.26	5.2	6.26	6.26	0	0	0	0	5	393722		45131.2	16523.1	49548.9	18082.5	627760		31028.8	17185.6	41697.5	20908.3						41697.5	2.39823e-05	1.59297e-06	0.55386	0.501428	0.501428	0.01	0.55386	0.501428	5	7		45	16	37	35					Oxidation (M)	115696
5354	TRUE	Q8BMG8|MFTC_MOUSE	Mitochondrial folate transporter/carrier OS=Mus musculus OX=10090 GN=Slc25a32 PE=1 SV=1	46.3589	5.38	0	0	0	5.38	0	5.38	0	5.38	0	5.38	1				108.706						113.065				251.261		654.343	452.802		452.802		113.065		113.065		100		1				2		1		1		2		35048.7
1347	TRUE	Q00898|A1AT5_MOUSE	Alpha-1-antitrypsin 1-5 OS=Mus musculus OX=10090 GN=Serpina1e PE=1 SV=1	181.627	28.09	14.77	14.77	22.76	28.09	16.95	26.15	14.77	14.77	9.44	20.1	9				1024.95						1066.05						451.182	451.182		451.182		1066.05		1066.05		100		1	60	66	95	43	68	85	23	27	8	30	Deamidation (NQ); Oxidation (M)	45891.4
5781	TRUE	Q99LH2|PTSS1_MOUSE	Phosphatidylserine synthase 1 OS=Mus musculus OX=10090 GN=Ptdss1 PE=1 SV=1	33.6333	2.33	0	0	0	2.33	0	0	0	2.33	0	2.33	1				320.123						332.959				152.194		745.113	448.653		448.653		332.959		332.959		100		1				1				1		3	Oxidation (M)	55603.7
4839	TRUE	Q9CZ83|RM55_MOUSE	39S ribosomal protein L55, mitochondrial OS=Mus musculus OX=10090 GN=Mrpl55 PE=1 SV=1	61.5026	18.9	0	0	0	18.9	0	6.3	0	0	0	18.9	2				440.878		291.161				458.555		336.662				349.449	349.449		349.449		458.555	336.662	397.609		100	100	2				4		1				3	Oxidation (M)	15121.6
4269	FALSE	Q8CHP6|PHC3_MOUSE	Polyhomeotic-like protein 3 OS=Mus musculus OX=10090 GN=Phc3 PE=1 SV=2	49.9315	1.33	0	0	0	1.33	0	0	1.33	1.33	0	1.33	1				47.933						49.855			202.754			346.622	274.688		274.688		49.855		49.855		49.855		1				1			3	2		4		105353
3963	TRUE	Q3V132|ADT4_MOUSE	ADP/ATP translocase 4 OS=Mus musculus OX=10090 GN=Slc25a31 PE=1 SV=1	89.3889	6.56	3.75	3.75	3.75	6.56	3.75	3.75	3.75	3.75	3.75	6.56	2				1662.8						1729.48						274.305	274.305		274.305		1729.48		1729.48		100		1	42	71	55	88	89	74	55	47	39	59	Deamidation (NQ)	35257.9
5704	TRUE	Q9CQX5|CLDN1_MOUSE	Claudin domain-containing protein 1 OS=Mus musculus OX=10090 GN=Cldnd1 PE=1 SV=1	35.5754	5.53	0	0	0	5.53	0	0	0	0	0	5.53	1				437.803						455.357						264.424	264.424		264.424		455.357		455.357		100		1				2						1		28572.1
5454	TRUE	Q8BH73|QPCTL_MOUSE	Glutaminyl-peptide cyclotransferase-like protein OS=Mus musculus OX=10090 GN=Qpctl PE=1 SV=1	43.1408	2.87	0	0	0	2.87	0	0	2.87	0	0	2.87	1				524.13						545.146			217.596			238.796	228.196		228.196		545.146		545.146		100		1				2			1			2		42691.8
4001	FALSE	P21440|MDR3_MOUSE	Phosphatidylcholine translocator ABCB4 OS=Mus musculus OX=10090 GN=Abcb4 PE=1 SV=2	38.0207	0.71	0	0	0	0.71	0.71	0.71	0	0.71	0.71	0.71	1				378.531						393.708					104.272	283.207	193.739		193.739		393.708		393.708		100		1				4	1	1		1	1	3		140377
1176	TRUE	Q9WUB3|PYGM_MOUSE	Glycogen phosphorylase, muscle form OS=Mus musculus OX=10090 GN=Pygm PE=1 SV=3	189.748	13.54	4.63	6.41	6.77	6.89	7.84	4.63	8.31	3.68	6.89	6.53	12				509.698						530.135					165.503		165.503		165.503		530.135		530.135		100		2	37	37	73	50	82	46	22	16	13	21	Oxidation (M); Deamidation (NQ)	97286.3
5589	TRUE	Q922Q2|RIOK1_MOUSE	Serine/threonine-protein kinase RIO1 OS=Mus musculus OX=10090 GN=Riok1 PE=1 SV=2	38.7975	2.65	0	0	0	2.65	2.65	0	0	0	0	2.65	1				59.9696						62.3742						63.658	63.658		63.658		62.3742		62.3742		62.3742		1				1	1					2		64910.4
4407	TRUE	Q8C0J6|SWAHC_MOUSE	Ankyrin repeat domain-containing protein SOWAHC OS=Mus musculus OX=10090 GN=Sowahc PE=1 SV=2	75.1674	9.96	0	0	0	8.01	0	6.64	0	0	0	1.95	4				991.645		1507.65				1031.41		1743.25				27.7972	27.7972		27.7972		1031.41	1743.25	1387.33		100	100	4				3		9				1		54937.9
5792	TRUE	Q9CZN8|GATA_MOUSE	Glutamyl-tRNA(Gln) amidotransferase subunit A, mitochondrial OS=Mus musculus OX=10090 GN=Qrsl1 PE=1 SV=1	33.3561	1.9	0	0	1.9	0	0	0	1.9	0	0	1.9	1			65.2805						44.882				754.424			101.699	428.062	44.882	9.5375		0.0222807		0.0222807		0.0222807		1			1				6			1		56782.6
5215	TRUE	Q9CY28|GTPB8_MOUSE	GTP-binding protein 8 OS=Mus musculus OX=10090 GN=Gtpbp8 PE=2 SV=1	49.9541	8.07	0	0	0	4.21	8.07	8.07	4.21	0	0	8.07	2				27.3502	48.9803					28.4469	41.2189		292.4			170.754	231.577	41.2189	5.61822		28.4469	0.0242607	14.2356		28.4469	0.0242607	2				1	2	2	1			3		31872.2
5728	TRUE	Q9D385|AR2BP_MOUSE	ADP-ribosylation factor-like protein 2-binding protein OS=Mus musculus OX=10090 GN=Arl2bp PE=1 SV=1	35.0339	7.36	0	0	7.36	0	7.36	0	0	7.36	0	7.36	1			65.4004		36.9598				44.9644		31.1032					204.145	204.145	38.0338	5.36746		0.0222398	0.0321511	0.0271954		0.0222398	0.0321511	1			1		3			1		3		18753.9
2525	TRUE	Q61301|CTNA2_MOUSE	Catenin alpha-2 OS=Mus musculus OX=10090 GN=Ctnna2 PE=1 SV=3	134.697	10.07	1.99	5.14	3.78	7.03	5.14	7.03	10.07	7.14	6.4	5.14	7				87.994						91.5222			29384	256.448	57158.1		29384		29384		91.5222		91.5222		91.5222		4	18	19	9	36	11	31	42	15	36	17	Deamidation (NQ); Acetylation (N-term)	105286
3088	TRUE	Q8K2C6|SIR5_MOUSE	NAD-dependent protein deacylase sirtuin-5, mitochondrial OS=Mus musculus OX=10090 GN=Sirt5 PE=1 SV=1	116.858	21.29	0	0	0	3.55	0	0	15.81	21.29	3.55	21.29	5				253.418						263.579			3683.19	2320.61	152.319	4697.46	3001.9		3001.9		263.579		263.579		100		5				1			11	17	2	20	Oxidation (M); Deamidation (NQ)	34134.2
4271	TRUE	P58158|B3GA3_MOUSE	Galactosylgalactosylxylosylprotein 3-beta-glucuronosyltransferase 3 OS=Mus musculus OX=10090 GN=B3gat3 PE=1 SV=1	79.7682	8.96	0	0	0	6.27	0	0	8.96	6.27	6.27	8.96	3				862.645						897.234			4124.09	710.7	1083.51	5216.05	2603.8		2603.8		897.234		897.234		100		3				3			5	2	2	17		37066.9
4427	TRUE	B1ARD6|SLFN9_MOUSE	Schlafen family member 9 OS=Mus musculus OX=10090 GN=Slfn9 PE=2 SV=1	74.6747	5.6	0	1.21	0	1.76	0	1.21	3.85	0	0	0	4				152.36		224.45				158.469		259.525	2519.74				2519.74		2519.74		158.469	259.525	208.997		100	100	4		1		3		1	8				Oxidation (M)	103992
3432	TRUE	Q922E6|FAKD2_MOUSE	FAST kinase domain-containing protein 2, mitochondrial OS=Mus musculus OX=10090 GN=Fastkd2 PE=2 SV=2	106.757	8.71	0	0	0	4.93	0	0	4.35	6.53	3.77	6.53	4				284.298						295.697			3142.31	1352.3	693.194	4244.6	2247.3		2247.3		295.697		295.697		100		4				2			5	15	3	18	Deamidation (NQ); Oxidation (M)	78948.2
3787	TRUE	Q9Z172|SUMO3_MOUSE	Small ubiquitin-related modifier 3 OS=Mus musculus OX=10090 GN=Sumo3 PE=1 SV=1	94.9347	19.09	10.91	10.91	10.91	19.09	10.91	19.09	10.91	10.91	10.91	19.09	2				535.556		627.424				557.03		725.473				2000.29	2000.29		2000.29		557.03	725.473	641.252		100	100	1	9	10	21	17	20	21	5	3	2	4		12430
3708	TRUE	Q99LJ0|CT2NL_MOUSE	CTTNBP2 N-terminal-like protein OS=Mus musculus OX=10090 GN=Cttnbp2nl PE=1 SV=1	98.0462	5.64	0	2.35	2.35	4.23	0	2.35	1.41	0	0	1.41	3				1068.6		485.065				1111.45		560.867	3417.91			84.391	1751.15		1751.15		1111.45	560.867	836.157		100	100	3		3	1	22		12	1			1	Oxidation (M)	69841.2
4779	TRUE	O89016|ABCD4_MOUSE	Lysosomal cobalamin transporter ABCD4 OS=Mus musculus OX=10090 GN=Abcd4 PE=1 SV=2	63.7466	4.29	0	0	0	2.15	0	0	4.29	2.15	0	2.15	2				1258.08						1308.52			1488.57	368.753		1688.04	1488.57		1488.57		1308.52		1308.52		100		2				5			5	3		3	Oxidation (M)	68583.2
4736	TRUE	P62500|T22D1_MOUSE	TSC22 domain family protein 1 OS=Mus musculus OX=10090 GN=Tsc22d1 PE=1 SV=2	65.3598	1.95	0	0	0.84	1.95	0.84	1.95	1.11	1.11	0	1.11	2				342.417		143.818				356.147		166.292	1706.19	1026.43		1363.27	1363.27		1363.27		356.147	166.292	261.22		100	100	1			13	16	7	2	3	6		4	Oxidation (M)	109811
5513	TRUE	Q9CYZ8|SSBP2_MOUSE	Single-stranded DNA-binding protein 2 OS=Mus musculus OX=10090 GN=Ssbp2 PE=1 SV=1	40.9785	2.77	0	0	0	2.77	0	0	2.77	2.77	2.77	2.77	1				880.391						915.692			1885.46	757.8	128.81	1880.17	1318.99		1318.99		915.692		915.692		100		1				2			6	6	1	5		37845.5
5513	TRUE	Q9D032|SSBP3_MOUSE	Single-stranded DNA-binding protein 3 OS=Mus musculus OX=10090 GN=Ssbp3 PE=1 SV=2	40.9785	2.58	0	0	0	2.58	0	0	2.58	2.58	2.58	2.58	1				880.391						915.692			1885.46	757.8	128.81	1880.17	1318.99		1318.99		915.692		915.692		100		1				2			6	6	1	5		40421.2
5072	TRUE	Q8BJW5|NOL11_MOUSE	Nucleolar protein 11 OS=Mus musculus OX=10090 GN=Nol11 PE=2 SV=1	53.9469	3.04	0	0	0	1.52	0	1.52	3.04	1.52	0	1.52	2				950.157		1209.18				988.255		1398.14	2124.55	180.094		1179.99	1179.99		1179.99		988.255	1398.14	1193.2		100	100	2				3		3	5	1		4		80817.8
5023	TRUE	Q3TC33|CC127_MOUSE	Coiled-coil domain-containing protein 127 OS=Mus musculus OX=10090 GN=Ccdc127 PE=1 SV=2	55.7815	7.69	0	0	0	3.46	0	0	7.69	4.23	0	7.69	2				801.824						833.974			1115.14	883.793		2000.3	1115.14		1115.14		833.974		833.974		100		2				3			2	5		5		30509
3897	TRUE	Q8K1C9|LRC41_MOUSE	Leucine-rich repeat-containing protein 41 OS=Mus musculus OX=10090 GN=Lrrc41 PE=1 SV=3	91.4538	5.58	0	0	1.73	0	1.73	0	2.23	0	0	3.35	3			92.4927		119.261				63.591		100.363					87477.4	87477.4	81.9772	1067.09		0.0157255	0.00996379	0.0128446		0.0157255	0.01	3			1		1		1			8		88180.1
5127	TRUE	Q91YU8|SSF1_MOUSE	Suppressor of SWI4 1 homolog OS=Mus musculus OX=10090 GN=Ppan PE=1 SV=2	52.3922	2.77	0	0	0	2.77	0	0	2.77	2.77	0	2.77	1				152.214						158.318			1033.79	677.447		2811.33	1033.79		1033.79		158.318		158.318		100		1				1			2	3		7		52756
3260	FALSE	O35711|LIPB2_MOUSE	Liprin-beta-2 OS=Mus musculus OX=10090 GN=Ppfibp2 PE=1 SV=3	67.4935	2.61	0	0	0	1.25	0	1.25	2.61	2.61	1.25	1.25	2				247.641		193.72				257.57		223.992	2201.03	899.95	955.974	637.508	927.962		927.962		257.57	223.992	240.781		100	100	2				1		1	5	6	2	3		98752.7
4952	TRUE	Q99M71|EPDR1_MOUSE	Mammalian ependymin-related protein 1 OS=Mus musculus OX=10090 GN=Epdr1 PE=1 SV=1	58.0801	8.93	0	0	0	4.91	0	0	4.91	4.91	0	8.93	2				1133.32						1178.76			2047.5	259.399		918.419	918.419		918.419		1178.76		1178.76		100		2				4			7	1		3		25485.1
3389	FALSE	Q80U49|C170B_MOUSE	Centrosomal protein of 170 kDa protein B OS=Mus musculus OX=10090 GN=Cep170b PE=1 SV=2	45.1597	0.89	0	0	0	0.89	0	0	0	0.89	0	0.89	1				12158.8						12646.3				855.62		763.585	809.603		809.603		12646.3		12646.3		100		1				4				2		1		170821
4963	TRUE	O08600|NUCG_MOUSE	Endonuclease G, mitochondrial OS=Mus musculus OX=10090 GN=Endog PE=1 SV=1	57.7842	9.18	0	0	0	9.18	0	9.18	0	3.4	0	9.18	2				4596.37		3555.24				4780.67		4110.82		90.5872		1474.45	782.517		782.517		4780.67	4110.82	4445.75		100	100	2				10		11		1		6	Oxidation (M)	32190.6
5891	TRUE	Q9CR98|F136A_MOUSE	Protein FAM136A OS=Mus musculus OX=10090 GN=Fam136a PE=1 SV=1	31.3663	7.25	0	0	0	7.25	0	7.25	7.25	0	0	7.25	1				1770.2		1345.39				1841.18		1555.64	1168.18			381.241	774.711		774.711		1841.18	1555.64	1698.41		100	100	1				4		4	1			2	Oxidation (M)	15674.1
1978	FALSE	Q3KNK3|NB5R2_MOUSE	NADH-cytochrome b5 reductase 2 OS=Mus musculus OX=10090 GN=Cyb5r2 PE=2 SV=2	29.5584	6.52	0	0	0	6.52	0	0	6.52	0	0	0	1				902.814						939.013			766.486				766.486		766.486		939.013		939.013		100		1				4			1				Oxidation (M)	31360.2
5206	TRUE	Q9D924|ISCA1_MOUSE	Iron-sulfur cluster assembly 1 homolog, mitochondrial OS=Mus musculus OX=10090 GN=Isca1 PE=2 SV=1	50.2645	20.16	0	0	0	10.08	0	0	0	0	0	20.16	2				639.702						665.352						713.274	713.274		713.274		665.352		665.352		100		2				3						3		14188.3
4269	TRUE	Q9QWH1|PHC2_MOUSE	Polyhomeotic-like protein 2 OS=Mus musculus OX=10090 GN=Phc2 PE=1 SV=1	79.8644	2.82	0	0	0	1.53	0	0	2.82	1.53	1.29	2.82	2				47.933						49.855			837.272		192.135	551.67	551.67		551.67		49.855		49.855		49.855		2				1			5	2	1	10		89799.1
4001	FALSE	P21447|MDR1A_MOUSE	ATP-dependent translocase ABCB1 OS=Mus musculus OX=10090 GN=Abcb1a PE=1 SV=3	70.5037	2.51	0	0	0	1.49	0.71	2.51	1.02	1.72	0.71	1.72	3				1644.85		330.826				1710.8		382.525	730.839	602.688	104.272	471.578	537.133		537.133		1710.8	382.525	1046.66		100	100	3				6	1	4	5	3	1	6		140647
4482	TRUE	P15208|INSR_MOUSE	Insulin receptor OS=Mus musculus OX=10090 GN=Insr PE=1 SV=2	73.0421	2.33	0	0	0	0.87	0	0.87	2.33	0.87	0	0.87	3				899.847		135.518				935.928		156.696	1021.3	103.191		513.692	513.692		513.692		935.928	156.696	546.312		100	100	2				1		1	7	1		3		155610
4410	TRUE	Q9CQ45|NENF_MOUSE	Neudesin OS=Mus musculus OX=10090 GN=Nenf PE=1 SV=1	75.1062	16.96	0	0	0	11.7	5.26	11.7	11.7	16.96	11.7	11.7	3				2766.31	466.496	3394.42				2877.23	392.576	3924.87	2058.34	5207.24	4984.03	5923.25	5095.64	392.576	12.98		2877.23	9.99775	1443.61		100	9.99775	3				8	1	16	2	10	4	15		18904.4
4406	TRUE	Q925N2|SFXN2_MOUSE	Sideroflexin-2 OS=Mus musculus OX=10090 GN=Sfxn2 PE=1 SV=1	75.1814	6.83	0	0	4.04	4.04	0	4.04	2.8	4.04	0	6.83	2			83.0153			35.7469			57.0751			41.3331	838.353			582.575	710.464	57.0751	12.4479		0.0175208	41.3331	20.6753		0.0175208	41.3331	2			1	1		1	2	1		4		36141.5
4533	TRUE	Q8R366|IGSF8_MOUSE	Immunoglobulin superfamily member 8 OS=Mus musculus OX=10090 GN=Igsf8 PE=1 SV=2	71.2653	7.2	0	0	0	5.56	3.27	0	1.64	3.27	0	4.91	3				412.76	100.422					429.31	84.5092		584.797			1340.9	962.847	84.5092	11.3934		429.31	0.011833	214.661		100	0.011833	3				2	1		1	1		5	Oxidation (M)	65010.9
4842	TRUE	Q6QD59|SEC20_MOUSE	Vesicle transport protein SEC20 OS=Mus musculus OX=10090 GN=Bnip1 PE=1 SV=1	61.4133	13.16	0	0	4.82	8.77	0	4.82	8.33	0	0	8.33	3			536.455	1360.8		483.472			368.826	1415.36		559.025	5775.58			1068.73	3422.16	368.826	9.2785		3.83748	559.025	281.431		3.83748	100	3			2	4		3	5			2	Acetylation (N-term); Oxidation (M)	26175.3
4970	TRUE	O08603|RAE1B_MOUSE	Retinoic acid early-inducible protein 1-beta OS=Mus musculus OX=10090 GN=Raet1b PE=1 SV=1	57.614	9.88	0	0	5.14	4.74	9.88	9.88	4.74	0	0	4.74	2			402.827	812.625	1256.26	390.992			276.953	845.209	1057.19	452.093	11459.6			485.537	5972.56	667.074	8.95336		3.05181	0.427635	1.73972		3.05181	0.427635	2			2	3	3	2	5			2	Oxidation (M)	28624.9
4970	TRUE	O08602|RAE1A_MOUSE	Retinoic acid early-inducible protein 1-alpha OS=Mus musculus OX=10090 GN=Raet1a PE=1 SV=1	57.614	9.88	0	0	5.14	4.74	9.88	9.88	4.74	0	0	4.74	2			402.827	812.625	1256.26	390.992			276.953	845.209	1057.19	452.093	11459.6			485.537	5972.56	667.074	8.95336		3.05181	0.427635	1.73972		3.05181	0.427635	2			2	3	3	2	5			2	Oxidation (M)	28615.8
3714	TRUE	P48725|PCNT_MOUSE	Pericentrin OS=Mus musculus OX=10090 GN=Pcnt PE=1 SV=2	97.8417	2.31	0	0.48	0	0.83	1.31	0.35	1.14	0	0.83	1.17	6				201.034	113.143	55.656				209.094	95.2148	64.3535	805.236			834.374	819.805	95.2148	8.61006		209.094	0.675877	104.885		100	0.675877	6		2		4	3	1	10		2	9	Deamidation (NQ)	329465
4196	TRUE	Q8CCP0|NEMF_MOUSE	Nuclear export mediator factor Nemf OS=Mus musculus OX=10090 GN=Nemf PE=1 SV=2	82.1526	5.36	0	0.94	0.94	0	0.94	0.94	4.42	0.94	0.94	1.88	5			93.6423		310.029	271.092			64.3814		260.902	313.456	4165.97	643.708	1295.07	1433.34	1364.2	162.642	8.38779		0.0155324	1.20143	0.608483		0.0155324	1.20143	5		1	1		1	1	12	1	1	2		121188
4409	TRUE	P61208|ARL4C_MOUSE	ADP-ribosylation factor-like protein 4C OS=Mus musculus OX=10090 GN=Arl4c PE=2 SV=1	75.1121	16.67	0	0	7.81	0	0	0	16.67	7.81	8.85	16.67	2			173.105						119.014				1783.26	206.914	195.793	2236.89	995.089	119.014	8.36109		0.00840236		0.00840236		0.01		2			1				6	1	1	12		21487
4310	TRUE	Q8JZS9|RM48_MOUSE	39S ribosomal protein L48, mitochondrial OS=Mus musculus OX=10090 GN=Mrpl48 PE=1 SV=1	78.5654	15.64	0	0	0	5.21	9.95	0	15.64	10.43	0	15.64	3				283.732	262.405					295.109	220.824		3413.72	380.469		1844.53	1844.53	220.824	8.35294		295.109	0.00452849	147.557		100	0.01	3				1	2		8	2		12	Oxidation (M)	23952.7
4970	FALSE	O08604|RAE1C_MOUSE	Retinoic acid early-inducible protein 1-gamma OS=Mus musculus OX=10090 GN=Raet1c PE=1 SV=1	43.2377	4.74	0	0	0	4.74	4.74	4.74	4.74	0	0	4.74	1				812.625	874.668	108.579				845.209	736.069	125.547	11459.6			485.537	5972.56	736.069	8.11412		845.209	0.170564	422.69		100	0.170564	1				3	2	1	5			2	Oxidation (M)	28507.5
4970	FALSE	Q9CZQ6|RAE1E_MOUSE	Retinoic acid early-inducible protein 1-epsilon OS=Mus musculus OX=10090 GN=Raet1e PE=1 SV=1	43.2377	4.78	0	0	0	4.78	4.78	4.78	4.78	0	0	4.78	1				812.625	874.668	108.579				845.209	736.069	125.547	11459.6			485.537	5972.56	736.069	8.11412		845.209	0.170564	422.69		100	0.170564	1				3	2	1	5			2	Oxidation (M)	28284.3
4970	FALSE	Q9JI58|RAE1D_MOUSE	Retinoic acid early-inducible protein 1-delta OS=Mus musculus OX=10090 GN=Raet1d PE=1 SV=1	43.2377	4.82	0	0	0	4.82	4.82	4.82	4.82	0	0	4.82	1				812.625	874.668	108.579				845.209	736.069	125.547	11459.6			485.537	5972.56	736.069	8.11412		845.209	0.170564	422.69		100	0.170564	1				3	2	1	5			2	Oxidation (M)	27884
2656	FALSE	P97950|RB33A_MOUSE	Ras-related protein Rab-33A OS=Mus musculus OX=10090 GN=Rab33a PE=2 SV=1	34.1185	4.64	0	0	4.64	4.64	0	0	0	0	0	4.64	1			164.044	87.1154					112.784	90.6084						904.738	904.738	112.784	8.02183		0.803376		0.803376		0.803376		1			2	1						4		26540.6
3730	TRUE	Q3V3R4|ITA1_MOUSE	Integrin alpha-1 OS=Mus musculus OX=10090 GN=Itga1 PE=1 SV=2	97.3313	4.41	0	0	0	2.12	1.02	1.02	4.41	1.02	0	2.12	4				951.117	172.926	256.735				989.254	145.524	296.856	1855.91	290.435		1152.67	1152.67	145.524	7.92081		989.254	2.03991	495.647		100	2.03991	4				3	1	1	9	2		4		130810
4100	TRUE	Q8K1H1|TDRD7_MOUSE	Tudor domain-containing protein 7 OS=Mus musculus OX=10090 GN=Tdrd7 PE=1 SV=1	85.2575	5.52	0	0	0.92	2.3	4.6	2.3	1.84	0	0	2.3	5			477.059	291.177	1878.42	990.523			327.99	302.853	1580.77	1145.31	13297.4			625.835	6961.63	954.381	7.2944		0.923359	0.724528	0.823944		0.923359	0.724528	5			1	2	14	6	4			4		122174
5569	TRUE	Q7TMS5|ABCG2_MOUSE	Broad substrate specificity ATP-binding cassette transporter ABCG2 OS=Mus musculus OX=10090 GN=Abcg2 PE=1 SV=1	39.5858	1.52	0	0	1.52	0	0	0	1.52	1.52	0	1.52	1			238.987						164.31				1619.69			528.555	1074.12	164.31	6.53719		0.00608607		0.00608607		0.01		1			1				6	1		7		72977.8
4850	TRUE	O70305|ATX2_MOUSE	Ataxin-2 OS=Mus musculus OX=10090 GN=Atxn2 PE=1 SV=1	61.2506	2.49	0	0	0	1.17	1.17	0	1.32	0	0	0	2				954.19	92.7016					992.449	78.0122		507.103				507.103	78.0122	6.5003		992.449	0.0128185	496.231		100	0.0128185	2				3	1		2				Deamidation (NQ)	136485
5612	TRUE	Q8R1T4|S35A3_MOUSE	UDP-N-acetylglucosamine transporter OS=Mus musculus OX=10090 GN=Slc35a3 PE=2 SV=1	38.2349	2.76	0	0	2.76	0	0	0	2.76	0	0	2.76	1			229.931						158.083				233.865			1784.66	1009.26	158.083	6.38437		0.00632578		0.00632578		0.01		1			1				2			2		35976.4
5795	TRUE	Q9D6K9|CERS5_MOUSE	Ceramide synthase 5 OS=Mus musculus OX=10090 GN=Cers5 PE=1 SV=1	33.2533	2.17	0	0	2.17	0	0	2.17	2.17	0	0	0	1			1672.68			2594.6			1150.01			3000.06	6811.33				6811.33	1150.01	5.92283		0.000869556	3000.06	1500.03		0.01	100	1			1			3	3					48166.7
4610	TRUE	Q9D1C9|RRP7A_MOUSE	Ribosomal RNA-processing protein 7 homolog A OS=Mus musculus OX=10090 GN=Rrp7a PE=2 SV=1	69.0303	16.79	0	0	0	10.36	4.64	16.79	4.64	0	0	10.36	3				630.087	150.826	443.827				655.352	126.927	513.185	770.626			630.286	700.456	126.927	5.51859		655.352	4.04316	329.697		100	4.04316	3				3	1	5	7			3		32399.2
3860	TRUE	Q9CWU6|UQCC1_MOUSE	Ubiquinol-cytochrome-c reductase complex assembly factor 1 OS=Mus musculus OX=10090 GN=Uqcc1 PE=1 SV=1	92.2849	14.58	0	0	3.05	3.05	3.05	3.05	7.12	14.58	7.12	11.19	4			862.946	577.634	893.503	565.078			593.297	600.796	751.919	653.384	3089.32	3559.79	1553.38	7395.67	3324.55	672.608	4.94278		1.01264	0.868955	0.940797		1.01264	0.868955	4			4	8	13	5	6	18	4	8	Oxidation (M)	34299.7
5131	TRUE	Q62165|DAG1_MOUSE	Dystroglycan OS=Mus musculus OX=10090 GN=Dag1 PE=1 SV=4	52.2492	3.47	0	0	0	3.47	1.23	2.24	0	3.47	0	3.47	2				132.433	213.324					137.743	179.521			1078.02		632.12	855.068	179.521	4.76304		137.743	0.00557037	68.8744		100	0.01	2				3	1	1		7		4	Oxidation (M)	96904.7
4841	TRUE	Q4VAC9|PKHG3_MOUSE	Pleckstrin homology domain-containing family G member 3 OS=Mus musculus OX=10090 GN=Plekhg3 PE=1 SV=2	61.4213	2.39	0	0.45	1.27	0	0	0	0.67	0.67	0.45	0.67	3			301.194						207.079				1068.71	122.898		935.678	935.678	207.079	4.51847		0.00482908		0.00482908		0.01		2		4	2				2	1	3	3	Deamidation (NQ)	148519
4843	TRUE	A2ABV5|MED14_MOUSE	Mediator of RNA polymerase II transcription subunit 14 OS=Mus musculus OX=10090 GN=Med14 PE=1 SV=1	61.3832	3.08	0	0	2.47	0	1.78	0	0.62	0	0	1.92	3			599.321		30.8926				412.048		25.9974		736.31			1030.09	883.2	219.023	4.03246		0.0024269	0.0384653	0.0204461		0.01	0.0384653	3			5		3		2			5		160966
5536	TRUE	A6H5Z3|EXC6B_MOUSE	Exocyst complex component 6B OS=Mus musculus OX=10090 GN=Exoc6b PE=1 SV=1	40.3212	1.48	0	0	1.48	0	0	0	1.48	0	0	1.48	1			86.2243						59.2814				291.786			155.234	223.51	59.2814	3.77032		0.0168687		0.0168687		0.0168687		1			1				1			2		94129.6
4181	TRUE	Q9EP71|RAI14_MOUSE	Ankycorbin OS=Mus musculus OX=10090 GN=Rai14 PE=1 SV=1	82.5521	8.48	0	0	0	6.74	1.74	1.74	0	1.74	0	0	6				2020.59	63.8571	360.888				2101.61	53.7384	417.285		201.995			201.995	53.7384	3.75887		2101.61	7.76512	1054.69		100	7.76512	6				9	1	1		1			Oxidation (M)	108852
1179	FALSE	P21271|MYO5B_MOUSE	Unconventional myosin-Vb OS=Mus musculus OX=10090 GN=Myo5b PE=1 SV=2	48.2456	0.77	0	0	0.77	0	0	0.77	0.77	0.77	0	0.77	1			210.73			78.0575			144.882			90.2557	1150.77	90.7072		540.243	540.243	144.882	3.72884		0.00690216	90.2557	45.1313		0.01	90.2557	1			2			1	4	1		3		210570
4475	TRUE	Q9QZI8|SERC1_MOUSE	Serine incorporator 1 OS=Mus musculus OX=10090 GN=Serinc1 PE=1 SV=1	73.2668	8.61	0	0	2.87	6.62	6.62	2.87	1.99	1.99	0	1.99	3			31.5718	233.056	500.795	110.394			21.7064	242.401	421.44	127.646	818.275	812.923		1419.93	818.275	221.573	3.69303		11.1672	0.30288	5.73506		11.1672	0.30288	3			1	2	2	1	1	3		2		50509
4092	TRUE	Q80VI1|TRI56_MOUSE	E3 ubiquitin-protein ligase TRIM56 OS=Mus musculus OX=10090 GN=Trim56 PE=1 SV=1	85.3522	3.68	0	0	2.18	2.18	3.68	3.68	0	0	0	1.5	2			751.475	274.602	1529.25	4248.54			516.658	285.613	1286.93	4912.47				3295.39	3295.39	901.793	3.65427		0.552809	3.81721	2.18501		0.552809	3.81721	2			6	5	6	10				3		79512.9
459	FALSE	Q9R0K7|AT2B2_MOUSE	Plasma membrane calcium-transporting ATPase 2 OS=Mus musculus OX=10090 GN=Atp2b2 PE=1 SV=2	129.141	4.42	1.42	2.09	3.67	4.42	2.75	4.42	3.01	3.01	0.92	4.34	5			362.454	2100.11		546.434			249.196	2184.31		631.827	1563.5	229.833	149.951	1558.02	893.926	249.196	3.58724		8.76543	631.827	320.296		8.76543	100	1	2	8	18	47	12	24	12	10	1	17	Oxidation (M)	132588
5437	TRUE	Q8K2I1|FNTB_MOUSE	Protein farnesyltransferase subunit beta OS=Mus musculus OX=10090 GN=Fntb PE=1 SV=1	43.733	4.12	0	0	0	2.06	2.06	0	2.06	0	0	0	2				76.2595	454.699					79.3172	382.648		1357.98				1357.98	382.648	3.54889		79.3172	0.00261337	39.6599		79.3172	0.01	2				1	2		3					48819.7
4886	TRUE	Q9CWX2|CIA30_MOUSE	Complex I intermediate-associated protein 30, mitochondrial OS=Mus musculus OX=10090 GN=Ndufaf1 PE=1 SV=2	59.9108	15.85	0	0	0	5.79	5.79	0	4.27	5.79	0	5.79	3				131.492	89.8371					136.764	75.6016		263.514	54.997		1215.6	263.514	75.6016	3.48555		136.764	0.0132272	68.3888		100	0.0132272	3				1	1		3	1		4		37809.8
5099	TRUE	Q9D4V7|RABL3_MOUSE	Rab-like protein 3 OS=Mus musculus OX=10090 GN=Rabl3 PE=1 SV=1	53.0741	8.05	0	0	0	3.39	3.39	3.39	3.39	0	0	4.66	2				149.715	135.613	125.491				155.718	114.124	145.102	303.659			444.242	373.95	114.124	3.27672		155.718	1.27144	78.4947		100	1.27144	2				1	1	1	1			1		26297.6
4085	TRUE	Q99JT1|GATB_MOUSE	Glutamyl-tRNA(Gln) amidotransferase subunit B, mitochondrial OS=Mus musculus OX=10090 GN=Gatb PE=1 SV=1	85.4808	8.44	0	0	0	5.57	2.51	5.39	2.51	2.51	0	5.39	3				865.364	175.812	150.506				900.062	147.953	174.026		114.222		839.169	476.696	147.953	3.22193		900.062	1.17622	450.619		100	1.17622	3				4	2	2	1	1		4		62118.4
5565	TRUE	Q9CPV3|RM42_MOUSE	39S ribosomal protein L42, mitochondrial OS=Mus musculus OX=10090 GN=Mrpl42 PE=1 SV=1	39.6954	9.15	0	0	9.15	9.15	9.15	9.15	9.15	9.15	0	9.15	1			310.592	290.702		244.205			213.54	302.358		282.367	1445.14	483.636		659.848	659.848	213.54	3.09004		1.41593	282.367	141.891		1.41593	100	1			1	1	1	1	3	4		3	Oxidation (M)	16492.8
3802	TRUE	P61080|UB2D1_MOUSE	Ubiquitin-conjugating enzyme E2 D1 OS=Mus musculus OX=10090 GN=Ube2d1 PE=1 SV=1	94.3072	19.73	12.24	19.73	19.73	19.73	19.73	19.73	7.48	7.48	7.48	7.48	2				1338.09	898.398					1391.75	756.039			1914.74	2371.01	2314.3	2314.3	756.039	3.06109		1391.75	0.00132268	695.873		100	0.01	1	10	4	37	13	18	15	4	3	3	3	Deamidation (NQ); Carbamidomethylation	16602
4999	TRUE	Q64669|NQO1_MOUSE	NAD(P)H dehydrogenase [quinone] 1 OS=Mus musculus OX=10090 GN=Nqo1 PE=1 SV=3	56.6868	7.3	0	0	3.65	0	0	0	7.3	0	0	0	2			178.259						122.557				368.908				368.908	122.557	3.01009		0.00815945		0.00815945		0.01		2			1				3					30959.7
4799	TRUE	Q640M1|UT14A_MOUSE	U3 small nucleolar RNA-associated protein 14 homolog A OS=Mus musculus OX=10090 GN=Utp14a PE=1 SV=1	63.1864	3.26	0	0	1.83	3.26	1.43	3.26	1.43	1.43	0	1.43	2			95.8281	488.993		714.808			65.8842	508.6		826.512	196.713				196.713	65.8842	2.98573		7.71961	826.512	417.116		7.71961	100	2			1	31	9	21	5	2		13		87265.3
5584	TRUE	Q91ZU1|ASB6_MOUSE	Ankyrin repeat and SOCS box protein 6 OS=Mus musculus OX=10090 GN=Asb6 PE=1 SV=1	38.8541	2.63	0	0	2.63	0	0	0	2.63	0	0	2.63	1			80.644						55.4448				144.95				144.95	55.4448	2.61431		0.018036		0.018036		0.018036		1			1				1			1		46276.1
5102	TRUE	P13595|NCAM1_MOUSE	Neural cell adhesion molecule 1 OS=Mus musculus OX=10090 GN=Ncam1 PE=1 SV=3	52.9749	1.97	0.99	0	0.99	0.99	0.99	1.97	0	0.99	0	0.99	2			4492.49	459.546	387.324	12079.6			3088.7	477.972	325.949	13967.3		8701.18		174.328	4437.76	1707.33	2.59924		0.154749	42.8511	21.5029		0.154749	42.8511	2	1		4	2	3	4		3		1		119427
4365	TRUE	Q8BUI3|LRWD1_MOUSE	Leucine-rich repeat and WD repeat-containing protein 1 OS=Mus musculus OX=10090 GN=LRWD1 PE=2 SV=1	76.4776	6.02	0	0	2.31	2.01	2.01	2.31	4.01	0	0	0	3			462.364	226.949	140.969	273.961			317.887	236.049	118.631	316.773	564.528				564.528	218.259	2.5865		0.742556	2.67023	1.7064		0.742556	2.67023	3			1	1	1	1	4					71594.2
5167	TRUE	D3Z2R5|SELN_MOUSE	Selenoprotein N OS=Mus musculus OX=10090 GN=Selenon PE=3 SV=2	51.2559	4.85	0	0	2.15	4.85	2.15	4.85	0	2.69	0	4.85	2			404.956	381.861	728.4	494.275			278.418	397.172	612.979	571.516				1103.35	1103.35	445.698	2.47556		1.42653	0.932359	1.17945		1.42653	0.932359	2			1	4	2	3		1		2		62461
4694	TRUE	P61406|EST1A_MOUSE	Telomerase-binding protein EST1A OS=Mus musculus OX=10090 GN=Smg6 PE=1 SV=1	66.4187	2.12	0	0	0.71	0.71	0	0.71	1.34	0	0	1.48	3			173.956	110.292		167.099			119.599	114.714		193.212	276.986			313.43	295.208	119.599	2.46831		0.959154	193.212	97.0858		0.959154	100	3			1	1		1	2			2		160496
5161	TRUE	Q8VCD5|MED17_MOUSE	Mediator of RNA polymerase II transcription subunit 17 OS=Mus musculus OX=10090 GN=Med17 PE=1 SV=1	51.4225	5.7	0	0	0	2.31	2.31	2.31	0	0	0	5.7	2				301.921	528.313	307.885				314.027	444.597	355.998				1057.59	1057.59	444.597	2.37876		314.027	0.800722	157.414		100	0.800722	2				1	3	2				4		72461.7
4148	TRUE	Q6PCM2|INT6_MOUSE	Integrator complex subunit 6 OS=Mus musculus OX=10090 GN=Ints6 PE=1 SV=1	83.835	3.51	0	1.36	1.02	2.15	2.38	1.36	2.38	0	1.36	1.36	3			167.006	1669.31	257.694				114.821	1736.24	216.86		363.667				363.667	165.841	2.19287		15.1213	0.00461127	7.56294		15.1213	0.01	3		1	1	21	5	1	4		1	2		99661.3
4283	TRUE	Q8BVU0|LRCH3_MOUSE	DISP complex protein LRCH3 OS=Mus musculus OX=10090 GN=Lrch3 PE=1 SV=3	79.2884	3.08	0	0	1.54	1.54	1.54	1.54	1.54	0	0	3.08	2			232.839	153.539	384.962	100.172			160.083	159.695	323.961	115.826	548.697			472.035	510.366	242.022	2.10876		0.997579	0.35753	0.677555		0.997579	0.35753	2			1	2	2	1	1			3		86340.9
3757	TRUE	O88559|MEN1_MOUSE	Menin OS=Mus musculus OX=10090 GN=Men1 PE=1 SV=2	96.2038	8.84	0	0	4.42	0	4.58	0	4.26	1.8	0	1.8	4			633.318		552.047				435.422		464.571		899.327			935.16	917.244	449.996	2.03834		0.00229662	0.00215253	0.00222457		0.01	0.01	4			3		3		5	1		3		67500.6
1503	TRUE	O88643|PAK1_MOUSE	Serine/threonine-protein kinase PAK 1 OS=Mus musculus OX=10090 GN=Pak1 PE=1 SV=1	174.12	21.28	11.01	11.01	17.61	15.6	13.58	15.23	9.72	8.44	4.95	14.68	9			319.627	360.391	103.598	470.747			219.752	374.841	87.1819	544.311	443.844			173.63	308.737	153.467	2.01175		1.70575	6.24339	3.97457		1.70575	6.24339	3	42	45	118	102	105	100	46	47	12	51	Deamidation (NQ); Oxidation (M); Carbamidomethylation	60737
3406	TRUE	Q5SW19|CLU_MOUSE	Clustered mitochondria protein homolog OS=Mus musculus OX=10090 GN=Cluh PE=1 SV=2	107.524	7.68	0	0	2.05	7.68	1.52	4.79	0.84	0	0	0	7			429.181	4294.58		1773.47			295.073	4466.78		2050.61	592.379				592.379	295.073	2.00757		15.1379	2050.61	1032.87		15.1379	100	7			2	16	1	8	2					148068
5188	TRUE	Q8CBG9|RN170_MOUSE	E3 ubiquitin-protein ligase RNF170 OS=Mus musculus OX=10090 GN=Rnf170 PE=1 SV=1	50.6123	4.9	0	0	4.9	4.9	0	4.9	4.9	0	0	4.9	1			135.827	289.794		102.64			93.3845	301.413		118.679	180.432			187.012	183.722	93.3845	1.96737		3.22766	118.679	60.9535		3.22766	100	1			2	7		5	1			2		33413.8
5396	TRUE	Q8VE19|MIO_MOUSE	GATOR complex protein MIOS OS=Mus musculus OX=10090 GN=Mios PE=1 SV=2	45.0327	1.71	0	0	1.71	0	0	1.71	1.71	0	0	1.71	1			239.304			76.2664			164.528			88.1847	327.062			298.563	312.812	164.528	1.90127		0.006078	88.1847	44.0954		0.01	88.1847	1			1			2	1			2		98335.1
5090	TRUE	A6H630|ARMT1_MOUSE	Damage-control phosphatase ARMT1 OS=Mus musculus OX=10090 GN=Armt1 PE=1 SV=1	53.4362	6.38	0	0	6.38	6.38	0	0	6.38	0	0	0	2			961.263	129.682					660.892	134.882			1188.11				1188.11	660.892	1.79773		0.204091		0.204091		0.204091		2			6	2			2				Oxidation (M)	50548.8
3629	TRUE	Q8CE08|PPAP_MOUSE	Prostatic acid phosphatase OS=Mus musculus OX=10090 GN=Acp3 PE=2 SV=1	100.267	11.55	0	0	8.4	0	4.46	0	4.46	0	4.46	11.55	3			1593.93		203.313				1095.87		171.096		109.046			2110.85	1109.95	633.481	1.75214		0.00091252	0.00584467	0.00337859		0.01	0.01	3			13		3		4		1	10	Deamidation (NQ)	43717.1
4726	TRUE	Q6NVG1|LPCT4_MOUSE	Lysophospholipid acyltransferase LPCAT4 OS=Mus musculus OX=10090 GN=Lpcat4 PE=1 SV=1	65.6924	4.77	0	0	2.48	0	4.77	2.48	2.29	2.29	0	0	2			150.835		1859.19	87.9609			103.703		1564.59	101.707	1444.57				1444.57	834.145	1.7318		0.00964293	0.0650054	0.0373242		0.01	0.0650054	2			1		13	1	5	1				57143.2
5450	TRUE	Q8C3X2|CC90B_MOUSE	Coiled-coil domain-containing protein 90B, mitochondrial OS=Mus musculus OX=10090 GN=Ccdc90b PE=1 SV=1	43.2048	4.3	0	0	4.3	4.3	4.3	4.3	0	4.3	0	4.3	1			424.57	3228.81	788.25	1948.93			291.903	3358.27	663.345	2253.49		355.458		1200.95	778.204	477.624	1.62932		11.5048	3.39716	7.45096		11.5048	3.39716	1			1	12	1	3		2		3		29596.8
5587	TRUE	Q91W67|UBL7_MOUSE	Ubiquitin-like protein 7 OS=Mus musculus OX=10090 GN=Ubl7 PE=1 SV=2	38.8106	2.63	0	0	0	2.63	2.63	2.63	2.63	0	0	0	1				885.608	688.37	545.719				921.118	579.291	630.999	936.827				936.827	579.291	1.6172		921.118	1.08926	461.103		100	1.08926	1				1	1	1	1				Acetylation (N-term)	40433.4
5111	TRUE	Q8CHG7|RPGF2_MOUSE	Rap guanine nucleotide exchange factor 2 OS=Mus musculus OX=10090 GN=Rapgef2 PE=1 SV=2	52.8752	1.74	0	0	1.74	0	0.87	0	0.87	0	0	0.87	2			1477.4		90.9722				1015.75		76.5569		1090.05			659.696	874.872	546.152	1.60188		0.000984496	0.0130622	0.00702334		0.01	0.0130622	2			2		1		3			1		166415
4624	TRUE	Q9D8Z1|ASCC1_MOUSE	Activating signal cointegrator 1 complex subunit 1 OS=Mus musculus OX=10090 GN=Ascc1 PE=1 SV=1	68.5346	8.71	0	0	4.78	7.02	5.62	3.09	3.09	0	0	3.09	3			776.71	1154.15		118.748			534.007	1200.43		137.305	916.102			781.561	848.832	534.007	1.58955		2.24796	137.305	69.7765		2.24796	100	2			2	3	3	2	4			4	Acetylation (N-term); Oxidation (M); Deamidation (NQ)	41279.8
5486	TRUE	Q8JZL3|THTPA_MOUSE	Thiamine-triphosphatase OS=Mus musculus OX=10090 GN=Thtpa PE=1 SV=3	42.0863	4.91	0	0	4.91	0	4.91	4.91	4.91	4.91	0	4.91	1			505.494		823.886	285.358			347.539		693.334	329.951	794.344	328.637		1036.54	794.344	520.437	1.5263		0.00287737	0.47589	0.239384		0.01	0.47589	1			1		4	1	2	1		3		24264.3
5235	TRUE	O55060|TPMT_MOUSE	Thiopurine S-methyltransferase OS=Mus musculus OX=10090 GN=Tpmt PE=1 SV=1	49.4228	8.33	0	4.17	8.33	4.17	4.17	4.17	4.17	0	0	4.17	2			70.259						48.3048				64.5924			79.7958	72.1941	48.3048	1.49455		0.0207019		0.0207019		0.0207019		2		1	2	2	2	1	1			5		27585.7
4296	TRUE	P54751|SIA4A_MOUSE	CMP-N-acetylneuraminate-beta-galactosamide-alpha-2,3-sialyltransferase 1 OS=Mus musculus OX=10090 GN=St3gal1 PE=1 SV=1	78.954	11.28	0	0	4.75	8.9	8.9	4.75	7.12	0	0	8.9	3			215.553	1707.38	1877.89	296.242			148.198	1775.84	1580.32	342.536	1521.29			1028.88	1275.09	864.261	1.47535		11.9829	0.216751	6.09981		11.9829	0.216751	3			2	3	5	1	3			5	Oxidation (M)	39072.9
5470	TRUE	P56581|TDG_MOUSE	G/T mismatch-specific thymine DNA glycosylase OS=Mus musculus OX=10090 GN=Tdg PE=1 SV=2	42.682	2.38	0	0	0	2.38	2.38	2.38	0	0	0	2.38	1				2482.03	1151.84	834.923				2581.55	969.324	965.398				1393.17	1393.17	969.324	1.43726		2581.55	0.99595	1291.27		100	0.99595	1				5	3	3				5		46879.1
4378	TRUE	Q3U1G5|I20L2_MOUSE	Interferon-stimulated 20 kDa exonuclease-like 2 OS=Mus musculus OX=10090 GN=Isg20l2 PE=1 SV=2	75.9758	10.33	0	0	8.15	3.53	8.15	4.62	0	4.62	0	6.79	3			3301.55	149.691	1151.31	1718.4			2269.9	155.693	968.871	1986.94				2214.42	2214.42	1619.39	1.36744		0.0685902	2.05078	1.05969		0.0685902	2.05078	3			14	4	3	8		1		13	Deamidation (NQ)	41019.6
5010	TRUE	Q8BUY5|TIDC1_MOUSE	Complex I assembly factor TIMMDC1, mitochondrial OS=Mus musculus OX=10090 GN=Timmdc1 PE=1 SV=1	56.2871	8.42	0	0	0	8.42	3.16	0	3.16	0	0	3.16	2				147.459	116.931					153.372	98.4023		222.646			43.6924	133.169	98.4023	1.35331		153.372	0.0101624	76.6911		100	0.0101624	2				4	2		4			1		31791.1
4489	TRUE	Q9EPB5|SERHL_MOUSE	Serine hydrolase-like protein OS=Mus musculus OX=10090 GN=Serhl PE=1 SV=1	72.8749	7.07	0	4.18	4.18	4.18	4.18	4.18	4.18	0	0	7.07	2			410.727	74.6045	837.889	423.911			282.385	77.5959	705.118	490.156	573.692			756.474	665.083	493.752	1.347		0.274787	0.69514	0.484964		0.274787	0.69514	2		1	2	1	3	4	2			2		35310.6
4194	TRUE	D3YZP9|CCDC6_MOUSE	Coiled-coil domain-containing protein 6 OS=Mus musculus OX=10090 GN=Ccdc6 PE=1 SV=1	82.1935	10.87	0	0	5.97	7.25	2.99	0	0	0	0	4.9	4			984.751	5088.66	279.181				677.041	5292.7	234.942					598.933	598.933	455.992	1.31347		7.8174	0.00425636	3.91083		7.8174	0.01	4			4	7	1					2	Oxidation (M)	52938.8
5686	TRUE	P29594|CASP2_MOUSE	Caspase-2 OS=Mus musculus OX=10090 GN=Casp2 PE=1 SV=5	36.0412	1.99	0	0	1.99	1.99	1.99	1.99	1.99	0	0	0	1			225.441	122.371	432.516	146.657			154.997	127.278	363.98	169.576	327.15				327.15	259.488	1.26075		0.821164	0.465893	0.643528		0.821164	0.465893	1			1	1	3	2	1					50660.9
5055	TRUE	Q8BL74|TF3C2_MOUSE	General transcription factor 3C polypeptide 2 OS=Mus musculus OX=10090 GN=Gtf3c2 PE=2 SV=2	54.5242	2.32	0	0	1.21	0	1.21	1.21	0	0	0	1.1	2			177.204		57.4596	222.983			121.832		48.3546	257.829				104.901	104.901	85.0932	1.23278		0.00820803	5.33204	2.67012		0.01	5.33204	2			2		1	6				1		100275
5053	TRUE	Q61142|SPIN1_MOUSE	Spindlin-1 OS=Mus musculus OX=10090 GN=Spin1 PE=1 SV=2	54.6464	10.31	0	0	10.31	0	0	3.82	6.49	0	0	0	2			1346.45						925.715				1137.11				1137.11	925.715	1.22836		0.00108025		0.00108025		0.01		2			6			1	5					29642.6
5386	TRUE	Q9QZ03|S39A1_MOUSE	Zinc transporter ZIP1 OS=Mus musculus OX=10090 GN=Slc39a1 PE=2 SV=3	45.2798	3.7	0	0	3.7	3.7	3.7	3.7	0	0	0	3.7	1				1489.3	305.121	710.38				1549.02	256.772	821.392				315.219	315.219	256.772	1.22762		1549.02	3.19891	776.108		100	3.19891	1			1	6	3	6				3		34292.6
5730	TRUE	Q9CZX7|PP4P2_MOUSE	Type 2 phosphatidylinositol 4,5-bisphosphate 4-phosphatase OS=Mus musculus OX=10090 GN=Pip4p2 PE=1 SV=1	34.9983	10.12	0	0	10.12	0	0	10.12	10.12	0	0	0	1			358.804			56.4752			246.687			65.3007	299.28				299.28	246.687	1.2132		0.00405372	65.3007	32.6524		0.01	65.3007	1			2			1	1				Deamidation (NQ)	28037.9
3968	TRUE	O35654|DPOD2_MOUSE	DNA polymerase delta subunit 2 OS=Mus musculus OX=10090 GN=Pold2 PE=1 SV=2	89.2976	8.32	0	0	6.4	6.4	3.41	8.32	2.99	0	0	0	3			2445.18	2087.35	1298.55	2915.62			1681.12	2171.05	1092.78	3371.24	1472.38				1472.38	1386.95	1.06159		1.29143	3.08501	2.18822		1.29143	3.08501	3			6	5	4	8	3					51354.6
4235	TRUE	Q78HU3|MB12A_MOUSE	Multivesicular body subunit 12A OS=Mus musculus OX=10090 GN=Mvb12a PE=1 SV=1	80.8551	11.81	0	0	5.54	5.54	11.81	5.54	5.54	0	0	5.54	2				2162.25	760.278	234.529				2248.94	639.805	271.179	437.919			877.923	657.921	639.805	1.02831		2248.94	0.423846	1124.68		100	0.423846	2			1	8	5	1	1			3	Oxidation (M)	28705
4658	TRUE	Q6PGF3|MED16_MOUSE	Mediator of RNA polymerase II transcription subunit 16 OS=Mus musculus OX=10090 GN=Med16 PE=2 SV=2	67.5022	2.54	0	0	2.54	1.33	2.54	1.33	1.33	1.33	0	2.54	2			820.873	453.267	2073.86	203.275			564.37	471.442	1745.24	235.041	1157.21	55.3193		1284.27	1157.21	1154.8	1.00208		0.835341	0.134676	0.485008		0.835341	0.134676	2			2	4	5	1	6	1		8		91785.6
4169	TRUE	Q3UV70|PDP1_MOUSE	[Pyruvate dehydrogenase [acetyl-transferring]]-phosphatase 1, mitochondrial OS=Mus musculus OX=10090 GN=Pdp1 PE=1 SV=1	83.2356	5.76	0	2.97	5.76	5.76	5.76	5.76	0	5.76	0	5.76	2			1590.53	1168.53	828.775	335.873			1093.53	1215.39	697.448	388.36		308.446		1481.54	894.992	895.49	0.999443		1.11143	0.55683	0.834131		1.11143	0.55683	2		1	9	7	4	3		7		5		61180.3
3991	TRUE	Q9JHI7|EXOS9_MOUSE	Exosome complex component RRP45 OS=Mus musculus OX=10090 GN=Exosc9 PE=1 SV=1	88.5523	10.73	0	0	5.48	10.73	5.48	2.28	2.28	0	0	5.02	4			3075.87	12754.6	3625.11	3145.93			2114.74	13266	3050.68	3637.55	2043.97			3115.09	2579.53	2582.71	0.998769		6.27313	1.19237	3.73275		6.27313	1.19237	4			7	30	12	7	4			8	Oxidation (M)	48936.7
4190	TRUE	Q99PW4|PRPK_MOUSE	EKC/KEOPS complex subunit Tp53rk OS=Mus musculus OX=10090 GN=Tp53rk PE=2 SV=1	82.3083	14.75	0	0	6.56	14.75	6.56	6.56	3.69	0	0	14.75	3			2109.32	1320.28	861.573	950.308			1450.21	1373.22	725.049	1098.81	94.7909			2076.02	1085.41	1087.63	0.997958		0.94691	1.5155	1.23121		0.94691	1.5155	3			9	8	6	5	1			9	Oxidation (M)	27393.5
4353	TRUE	Q921C5|BICD2_MOUSE	Protein bicaudal D homolog 2 OS=Mus musculus OX=10090 GN=Bicd2 PE=1 SV=1	76.7344	6.22	0	1.46	2.07	4.76	2.07	2.07	1.46	0	0	1.46	4			749.955	2019.15	110.433	369.344			515.613	2100.11	92.9342	427.062	299.654				299.654	304.274	0.984817		4.07303	4.59532	4.33418		4.07303	4.59532	4		1	4	9	1	2	2			1		93390.8
3716	TRUE	O35099|M3K5_MOUSE	Mitogen-activated protein kinase kinase kinase 5 OS=Mus musculus OX=10090 GN=Map3k5 PE=1 SV=3	97.7555	4.06	0	0	0.8	0.8	1.59	0	3.26	1.52	0	0.8	5			156.596	528.085	1819.96				107.664	549.259	1531.57		2051.23	131.31		796.6	796.6	819.615	0.971919		5.10163	0.000652926	2.55114		5.10163	0.01	5			1	2	7		7	2		3		154512
3631	TRUE	Q91YJ3|THYN1_MOUSE	Thymocyte nuclear protein 1 OS=Mus musculus OX=10090 GN=Thyn1 PE=1 SV=1	100.173	18.58	0	0	14.16	14.16	14.16	10.62	7.96	0	0	9.29	4			2077.4	5599.4	2255.61	2713.47			1428.27	5823.91	1898.18	3137.51	1375.36			1833.14	1604.25	1663.23	0.964541		4.07761	1.6529	2.86526		4.07761	1.6529	4			13	20	12	13	3			3	Oxidation (M)	26177.8
5919	TRUE	P03893|NU2M_MOUSE	NADH-ubiquinone oxidoreductase chain 2 OS=Mus musculus OX=10090 GN=Mtnd2 PE=1 SV=2	30.7777	4.93	0	0	4.93	4.93	0	0	0	4.93	0	4.93	1			516.792	1249.92					355.307	1300.03				42.6431		641.134	341.888	355.307	0.962233		3.6589		3.6589		3.6589		1			1	2				1		2	Oxidation (M)	38752.4
5103	TRUE	Q9Z2D0|MTMR9_MOUSE	Myotubularin-related protein 9 OS=Mus musculus OX=10090 GN=Mtmr9 PE=1 SV=2	52.969	4.04	0	0	2.2	1.83	1.83	0	1.83	0	0	0	2			61.6508	311.889	271.831				42.3864	324.394	228.757		128.061				128.061	135.572	0.944599		7.65325	0.00437146	3.82881		7.65325	0.01	2			2	1	1		1					62908
6008	TRUE	Q8N9S3|AHSA2_MOUSE	Activator of 90 kDa heat shock protein ATPase homolog 2 OS=Mus musculus OX=10090 GN=Ahsa2 PE=1 SV=2	29.2258	3.32	0	0	3.32	3.32	3.32	3.32	3.32	0	0	0	1				107.425	162.231	53.1129				111.732	136.524	61.4129	127.493				127.493	136.524	0.933853		111.732	0.449833	56.0909		100	0.449833	1			1	2	3	1	1					37648.2
5684	TRUE	Q8VE38|OXND1_MOUSE	Oxidoreductase NAD-binding domain-containing protein 1 OS=Mus musculus OX=10090 GN=Oxnad1 PE=1 SV=2	36.0795	5.14	0	0	0	5.14	5.14	0	0	0	0	5.14	1				217.28	631.885					225.993	531.758					484.32	484.32	531.758	0.91079		225.993	0.00188056	112.997		100	0.01	1				1	3					1		34727
4590	TRUE	Q8K1A6|C2D1A_MOUSE	Coiled-coil and C2 domain-containing protein 1A OS=Mus musculus OX=10090 GN=Cc2d1a PE=1 SV=2	69.7056	4.88	0	0	1.17	2.76	1.17	1.17	2.12	0	0	0	3			1106.72	1983.2	246.126	240.755			760.9	2062.72	207.125	278.378	434.299				434.299	484.013	0.897289		2.71089	1.34401	2.02745		2.71089	1.34401	3			2	7	2	1	2					103698
4707	TRUE	Q3UFS0|ZY11B_MOUSE	Protein zyg-11 homolog B OS=Mus musculus OX=10090 GN=Zyg11b PE=1 SV=2	66.0741	3.36	0	0	1.88	0	3.36	1.88	1.48	0	0	0	2			392.456		81.5713				269.823		68.6456		151.138				151.138	169.235	0.893066		0.00370613	0.0145676	0.00913685		0.01	0.0145676	2			2		4	1	1					83991.2
3995	TRUE	Q80TV8|CLAP1_MOUSE	CLIP-associating protein 1 OS=Mus musculus OX=10090 GN=Clasp1 PE=1 SV=2	88.5021	3.19	0.72	0.72	1.5	1.5	1.5	1.5	1.76	0	0	2.15	4			487.742	256.365	736.097	159.231			335.335	266.644	619.456	184.114	281.916			563.298	422.607	477.395	0.885234		0.795159	0.297219	0.546189		0.795159	0.297219	3	13	5	9	13	17	9	5			8		169227
5228	TRUE	O70546|KDM6A_MOUSE	Lysine-specific demethylase 6A OS=Mus musculus OX=10090 GN=Kdm6a PE=1 SV=2	49.6577	2.28	0	0	1.07	0	1.07	1.21	0	0	0	1.07	2			319.542		450.515				219.693		379.127					248.74	248.74	299.41	0.830768		0.00455181	0.00263764	0.00359472		0.01	0.01	2			2		2	1				1		154355
5228	FALSE	P79457|UTY_MOUSE	Histone demethylase UTY OS=Mus musculus OX=10090 GN=Uty PE=1 SV=2	30.0649	1.24	0	0	1.24	0	1.24	0	0	0	0	1.24	1			319.542		450.515				219.693		379.127					248.74	248.74	299.41	0.830768		0.00455181	0.00263764	0.00359472		0.01	0.01	1			2		2					1		136737
6060	TRUE	Q8R5F3|OARD1_MOUSE	ADP-ribose glycohydrolase OARD1 OS=Mus musculus OX=10090 GN=Oard1 PE=1 SV=2	28.3365	7.89	0	0	7.89	0	7.89	0	7.89	0	0	7.89	1			2027.32		473.087				1393.83		398.122		938.515			541.669	740.092	895.978	0.826016		0.000717446	0.00251179	0.00161462		0.01	0.01	1			4		1		1			1		17106.8
4968	TRUE	P40237|CD82_MOUSE	CD82 antigen OS=Mus musculus OX=10090 GN=Cd82 PE=1 SV=1	57.6341	8.65	0	0	4.14	4.51	4.14	0	4.14	0	0	0	2			1198.13	222.095	1401.3				823.745	231	1179.25		805.338				805.338	1001.5	0.804132		0.280427	0.000847993	0.140637		0.280427	0.01	2			4	1	4		4					29628.5
3682	TRUE	E9PYH6|SET1A_MOUSE	Histone-lysine N-methyltransferase SETD1A OS=Mus musculus OX=10090 GN=Setd1a PE=1 SV=1	98.8325	3.85	0	0	0.82	2.51	1.52	1.52	0.7	0	0	0.64	5				134.268	259.928	66.1205				139.651	218.74	76.4533	168.601				168.601	218.74	0.770781		139.651	0.349516	70.0004		100	0.349516	5			5	7	13	8	1			1		186060
5763	TRUE	Q80V94|AP4E1_MOUSE	AP-4 complex subunit epsilon-1 OS=Mus musculus OX=10090 GN=Ap4e1 PE=1 SV=3	34.0952	0.98	0	0	0.98	0	0.98	0.98	0.98	0	0	0	1			285.403		224.025				196.221		188.527		147.893				147.893	192.374	0.768778		0.00509628	0.00530429	0.00520029		0.01	0.01	1			1		4	1	1					124845
5384	TRUE	Q9JKV5|SCAM4_MOUSE	Secretory carrier-associated membrane protein 4 OS=Mus musculus OX=10090 GN=Scamp4 PE=1 SV=1	45.3132	4.78	0	0	0	4.78	4.78	4.78	4.78	4.78	0	4.78	1				889.37	1834.31	2367.49				925.03	1543.65	2737.46	810.871	1157.13		1991.26	1157.13	1543.65	0.749607		925.03	1.77337	463.402		100	1.77337	1				1	4	7	2	2		3		25342.5
4192	TRUE	Q6IRU5|CLCB_MOUSE	Clathrin light chain B OS=Mus musculus OX=10090 GN=Cltb PE=1 SV=1	82.2985	16.16	0	0	0	11.79	3.49	11.79	8.3	0	0	4.37	4				7108.66	274.325	5580.72				7393.69	230.856	6452.83	171.169				171.169	230.856	0.741455		7393.69	27.9518	3710.82		100	27.9518	4				13	1	12	2			1		25171.5
3645	TRUE	Q8BGS0|MAK16_MOUSE	Protein MAK16 homolog OS=Mus musculus OX=10090 GN=Mak16 PE=1 SV=1	99.7016	14.86	0	0	0	14.86	4.73	10.47	4.73	4.73	0	9.12	3				1805.76	429.414	1544.37				1878.16	361.369	1785.71	267.64	199.993		1578.22	267.64	361.369	0.740627		1878.16	4.94151	941.551		100	4.94151	3				13	2	8	2	1		6	Deamidation (NQ)	35185.4
806	FALSE	Q99K46|UBP11_MOUSE	Ubiquitin carboxyl-terminal hydrolase 11 OS=Mus musculus OX=10090 GN=Usp11 PE=1 SV=4	75.3176	2.5	0	0.98	2.5	2.5	2.5	0.98	2.5	0.98	0	2.5	2			517.468	76.6458	183.693				355.772	79.719	154.585		188.609				188.609	255.179	0.739124		0.224073	0.00646893	0.115271		0.224073	0.01	1		2	9	6	5	5	4	1		5		105384
2039	FALSE	Q9WUA6|AKT3_MOUSE	RAC-gamma serine/threonine-protein kinase OS=Mus musculus OX=10090 GN=Akt3 PE=1 SV=1	73.4517	4.18	0	2.09	2.09	2.09	2.09	0	2.09	2.09	2.09	4.18	2			1059.37	647.245	390.867				728.345	673.198	328.931		649.921	98.414	104.338	983.996	377.13	528.638	0.713399		0.924284	0.00304015	0.463662		0.924284	0.01	2		2	4	3	2		4	1	2	3		55714.4
4436	TRUE	Q62141|SIN3B_MOUSE	Paired amphipathic helix protein Sin3b OS=Mus musculus OX=10090 GN=Sin3b PE=1 SV=2	74.4834	3.28	0	0	0.91	0	0	0	2.37	0	0	1.55	3			1254.12						862.237				411.676			753.23	582.453	862.237	0.675514		0.00115977		0.00115977		0.01		3			1				2			3		126405
1289	TRUE	Q5SYD0|MYO1D_MOUSE	Unconventional myosin-Id OS=Mus musculus OX=10090 GN=Myo1d PE=1 SV=1	184.415	13.22	2.19	3.38	13.22	2.19	8.35	3.08	5.57	2.98	2.78	3.88	10			4009.49		681.739				2756.62		573.712		1094.61		190.762	1815.33	1094.61	1665.17	0.65736		0.000362763	0.00174304	0.0010529		0.01	0.01	7	15	19	30	16	24	22	8	13	5	10	Deamidation (NQ); Oxidation (M)	116081
3694	TRUE	Q3UHQ6|DOP2_MOUSE	Protein dopey-2 OS=Mus musculus OX=10090 GN=Dop1b PE=1 SV=3	98.3647	2.75	0.65	0.65	2.09	0.65	1.18	0.65	0.65	0	0	0.52	4			175.537		136.183				120.686		114.604					76.1191	76.1191	117.645	0.647025		0.00828598	0.00872572	0.00850585		0.01	0.01	4	1	8	8	1	2	1	3			1		257483
5550	TRUE	Q8VCN6|CD99_MOUSE	CD99 antigen OS=Mus musculus OX=10090 GN=Cd99 PE=1 SV=1	40.075	13.14	0	0	13.14	13.14	13.14	13.14	0	13.14	0	13.14	1			4445.22	4538.11	1292.69	3046.67			3056.2	4720.07	1087.85	3522.78		412.21		2236.2	1324.21	2072.03	0.639088		1.54442	3.23829	2.39136		1.54442	3.23829	1			11	4	2	5		1		3		16782.5
5075	FALSE	P28704|RXRB_MOUSE	Retinoic acid receptor RXR-beta OS=Mus musculus OX=10090 GN=Rxrb PE=1 SV=2	39.7175	1.92	0	0	1.92	0	1.92	0	1.92	0	0	1.92	1			2238.17		1589.62				1538.79		1337.73		1081.13			706.192	893.659	1438.26	0.621346		0.000649859	0.000747534	0.000698697		0.01	0.01	1			5		5		6			5		55865.8
5075	FALSE	P28705|RXRG_MOUSE	Retinoic acid receptor RXR-gamma OS=Mus musculus OX=10090 GN=Rxrg PE=2 SV=2	39.7175	2.16	0	0	2.16	0	2.16	0	2.16	0	0	2.16	1			2238.17		1589.62				1538.79		1337.73		1081.13			706.192	893.659	1438.26	0.621346		0.000649859	0.000747534	0.000698697		0.01	0.01	1			5		5		6			5		50893.2
5610	TRUE	Q9Z199|SPT4B_MOUSE	Transcription elongation factor SPT4-B OS=Mus musculus OX=10090 GN=Supt4h1b PE=2 SV=1	38.2962	9.4	0	0	9.4	9.4	9.4	9.4	0	0	0	9.4	1			4372.74	4594.66	3425.82	3681.78			3006.37	4778.9	2882.97	4257.13				1822.4	1822.4	2944.67	0.618882		1.58959	1.47665	1.53312		1.58959	1.47665	1			5	8	6	9				7		13194.1
5610	TRUE	P63271|SPT4A_MOUSE	Transcription elongation factor SPT4-A OS=Mus musculus OX=10090 GN=Supt4h1a PE=2 SV=1	38.2962	9.4	0	0	9.4	9.4	9.4	9.4	0	0	0	9.4	1			4372.74	4594.66	3425.82	3681.78			3006.37	4778.9	2882.97	4257.13				1822.4	1822.4	2944.67	0.618882		1.58959	1.47665	1.53312		1.58959	1.47665	1			5	8	6	9				7		13193.2
5024	TRUE	Q9D7A8|ARMC1_MOUSE	Armadillo repeat-containing protein 1 OS=Mus musculus OX=10090 GN=Armc1 PE=1 SV=1	55.7775	4.26	0	0	4.26	4.26	4.26	4.26	4.26	0	0	0	1			2591.83	1029.67	1995.25	923.146			1781.95	1070.96	1679.09	1067.41	1060.02				1060.02	1730.52	0.612543		0.601002	0.635708	0.618355		0.601002	0.635708	1			5	3	4	2	2					31246.5
4656	TRUE	Q9DB91|MED29_MOUSE	Mediator of RNA polymerase II transcription subunit 29 OS=Mus musculus OX=10090 GN=Med29 PE=2 SV=1	67.5489	15.58	0	0	8.54	8.54	8.54	8.54	0	0	0	15.58	2				242.173	91.8881					251.883	77.3276					47.1832	47.1832	77.3276	0.610173		251.883	0.012932	125.948		100	0.012932	2			1	3	5	2				3		21010.8
3053	TRUE	Q03347|RUNX1_MOUSE	Runt-related transcription factor 1 OS=Mus musculus OX=10090 GN=Runx1 PE=1 SV=1	118.069	13.3	0	0	10.2	9.53	8.2	8.43	3.1	3.1	0	6.21	5			6771.91	3531.19	7169.39	5634.06			4655.86	3672.77	6033.34	6514.5	3260.64	1241.56		3656.87	3260.64	5344.6	0.610081		0.78885	1.07975	0.934301		0.78885	1.07975	5			16	15	17	14	4	6		6	Oxidation (M)	48609.5
3261	TRUE	Q6ZQB6|VIP2_MOUSE	Inositol hexakisphosphate and diphosphoinositol-pentakisphosphate kinase 2 OS=Mus musculus OX=10090 GN=Ppip5k2 PE=1 SV=3	111.597	7.79	0	0.89	5.93	4.78	7.79	4.78	1.77	1.77	0	1.77	6			5332.33	2596.53	4348.36	713.764			3666.11	2700.64	3659.33	825.306	4637.94	610.582		2182.37	2182.37	3662.72	0.595834		0.73665	0.225535	0.481092		0.73665	0.225535	6		1	12	11	12	5	6	4		7		128427
5075	TRUE	P28700|RXRA_MOUSE	Retinoic acid receptor RXR-alpha OS=Mus musculus OX=10090 GN=Rxra PE=1 SV=1	53.8618	4.71	0	0	2.14	0	4.71	0	2.14	0	0	2.14	2			2238.17		1768.2				1538.79		1488.01		1081.13			706.192	893.659	1513.4	0.590496		0.000649859	0.000672038	0.000660949		0.01	0.01	2			5		6		6			5		51216.8
5790	TRUE	O55134|PCD12_MOUSE	Protocadherin-12 OS=Mus musculus OX=10090 GN=Pcdh12 PE=1 SV=2	33.3821	0.93	0	0	0.93	0.93	0.93	0.93	0	0.93	0	0.93	1			14958.9	631.413	367.773	373.291			10284.6	656.731	309.496	431.626		5972.18		223.771	3097.97	5297.04	0.58485		0.0638559	1.39461	0.729231		0.0638559	1.39461	1			7	3	1	2		2		1		128673
4568	TRUE	Q9CPR1|RWDD4_MOUSE	RWD domain-containing protein 4 OS=Mus musculus OX=10090 GN=Rwdd4 PE=2 SV=1	70.2607	18.62	0	3.19	5.32	10.11	10.11	15.43	0	0	0	5.32	4			322.806	1092.25	1595.32	1503.87			221.937	1136.05	1342.53	1738.89				453.482	453.482	782.231	0.579728		5.11879	1.29524	3.20701		5.11879	1.29524	3		1	1	4	4	7				1		21137.6
4554	TRUE	Q9CQA5|MED4_MOUSE	Mediator of RNA polymerase II transcription subunit 4 OS=Mus musculus OX=10090 GN=Med4 PE=2 SV=1	70.5821	8.52	0	0	4.81	4.81	4.81	3.7	4.81	0	0	4.81	2			719.812	83.2774	324.242				494.889	86.6166	272.863		313.084			126.437	219.761	383.876	0.572478		0.175022	0.00366484	0.0893436		0.175022	0.01	2			2	3	5	1	1			2		29781.5
3593	TRUE	Q9D903|EBP2_MOUSE	Probable rRNA-processing protein EBP2 OS=Mus musculus OX=10090 GN=Ebna1bp2 PE=2 SV=1	101.199	10.13	0	0	7.19	7.19	6.86	7.19	6.86	3.92	0	7.19	3			2544.84	6649.27	2336.03	6084.66			1749.64	6915.88	1965.86	7035.52	1059.56	296.227		1553.05	1059.56	1857.75	0.570347		3.95275	3.57885	3.7658		3.95275	3.57885	3			6	20	11	28	5	3		11		34702.7
3155	TRUE	Q80YV2|NIPA_MOUSE	Nuclear-interacting partner of ALK OS=Mus musculus OX=10090 GN=Zc3hc1 PE=1 SV=1	114.871	12.57	0	0	5.99	9.58	2.99	2.99	2.99	0	0	2.99	4			1053.9	639.963	260.722	273.239			724.584	665.624	219.408	315.938	264.118				264.118	471.996	0.559577		0.918629	1.43996	1.17929		0.918629	1.43996	4			9	8	5	5	3			1	Oxidation (M)	55196.2
4067	TRUE	P81069|GABP2_MOUSE	GA-binding protein subunit beta-2 OS=Mus musculus OX=10090 GN=Gabpb2 PE=1 SV=2	86.3995	13.04	0	0	13.04	10.63	13.04	3.62	2.42	0	0	2.42	3			2069.64	611.013	1308.78				1422.93	635.512	1101.39		883.222			498.86	691.041	1262.16	0.547506		0.446623	0.00090794	0.223765		0.446623	0.01	3			11	8	5	1	2			1	Oxidation (M)	45658.2
4849	TRUE	Q8BQZ4|RLGPB_MOUSE	Ral GTPase-activating protein subunit beta OS=Mus musculus OX=10090 GN=Ralgapb PE=1 SV=2	61.2689	2.09	0	0	0.61	1.48	2.09	0	0.61	0	0	2.09	2			1166.18	46.6656	2005.68				801.775	48.5367	1687.86		811.593			522.808	667.201	1244.82	0.535983		0.0605366	0.000592466	0.0305645		0.0605366	0.01	2			2	3	8		2			2	Oxidation (M); Deamidation (NQ)	165200
4998	TRUE	Q9JJF9|SPP2A_MOUSE	Signal peptide peptidase-like 2A OS=Mus musculus OX=10090 GN=Sppl2a PE=1 SV=2	56.7025	4.02	0	0	4.02	4.02	1.91	1.91	1.91	1.91	0	1.91	2			4892.44	6939.64	6595.35	3897.16			3363.68	7217.89	5550.26	4506.17	3273.58	846.216		2298.46	2298.46	4456.97	0.515701		2.14583	0.811885	1.47886		2.14583	0.811885	2			6	5	7	4	2	3		3		58128.7
2795	TRUE	Q8BGC0|HTSF1_MOUSE	HIV Tat-specific factor 1 homolog OS=Mus musculus OX=10090 GN=Htatsf1 PE=1 SV=1	126.106	13.87	0	2.64	12.81	7.53	6.47	5.15	1.06	0	0	1.06	7			3088.17	7918.53	3778.76	1374.48			2123.19	8236.04	3179.98	1589.27	1052.98			1647.67	1350.33	2651.58	0.509253		3.87908	0.499774	2.18943		3.87908	0.499774	7		1	46	52	27	7	2			2	Deamidation (NQ); Oxidation (M)	86239.9
1582	FALSE	Q6PAM0|AAKB2_MOUSE	5'-AMP-activated protein kinase subunit beta-2 OS=Mus musculus OX=10090 GN=Prkab2 PE=1 SV=1	41.3111	3.69	0	0	0	3.69	3.69	0	3.69	0	0	0	1				616.857	2919.14					641.591	2456.58		1244.95				1244.95	2456.58	0.506783		641.591	0.000407071	320.796		100	0.01	1				2	7		2					30209.2
5717	TRUE	Q07456|AMBP_MOUSE	Protein AMBP OS=Mus musculus OX=10090 GN=Ambp PE=1 SV=2	35.3025	2.87	0	0	2.87	2.87	2.87	2.87	0	0	0	2.87	1			1269.37	860.615	3462.78	1174.92			872.721	895.123	2914.07	1358.53				940.659	940.659	1893.4	0.496811		1.02567	0.466197	0.745933		1.02567	0.466197	1			4	4	6	2				2		39029.2
5980	TRUE	Q8JZQ5|AOC1_MOUSE	Amiloride-sensitive amine oxidase [copper-containing] OS=Mus musculus OX=10090 GN=Aoc1 PE=2 SV=1	29.6399	1.2	0	0	1.2	0	0	1.2	0	1.2	1.2	0	1			3764.56			2773.62			2588.23			3207.06		1049.21	1326.91		1188.06	2588.23	0.459025		0.000386365	3207.06	1603.53		0.01	100	1			2			2		1	2			85423.6
3707	TRUE	Q91VV4|DEN2D_MOUSE	DENN domain-containing protein 2D OS=Mus musculus OX=10090 GN=Dennd2d PE=1 SV=1	98.0519	10.23	0	0	10.23	0	6.61	0	6.61	0	0	0	3			2003.23		148.498				1377.27		124.967		341.699				341.699	751.121	0.454919		0.000726072	0.0080021	0.00436409		0.01	0.01	3			13		11		2				Deamidation (NQ)	53211.5
6037	TRUE	Q9D9Z5|DDA1_MOUSE	DET1- and DDB1-associated protein 1 OS=Mus musculus OX=10090 GN=Dda1 PE=1 SV=1	28.8621	7.84	0	0	7.84	0	0	7.84	0	0	0	7.84	1			321.095			95.5369			220.761			110.467				97.9938	97.9938	220.761	0.443891		0.00452979	110.467	55.2356		0.01	100	1			1			1				1		11753.2
6145	TRUE	O35216|CENPA_MOUSE	Histone H3-like centromeric protein A OS=Mus musculus OX=10090 GN=Cenpa PE=2 SV=1	27.2736	8.21	0	0	8.21	0	8.21	8.21	8.21	0	0	0	1			246.063		339.285	125.443			169.175		285.522	145.046	100.208				100.208	227.348	0.44077		0.00591105	0.508002	0.256957		0.01	0.508002	1			2		1	1	1					15509.1
3813	TRUE	Q811D0|DLG1_MOUSE	Disks large homolog 1 OS=Mus musculus OX=10090 GN=Dlg1 PE=1 SV=1	93.7541	4.86	0	0	4.86	4.86	0	0	3.54	1.77	0	3.09	3			857.928	866.319					589.847	901.056			259.215	171.142		300.854	259.215	589.847	0.439461		1.52761		1.52761		1.52761		3			3	6			4	1		3	Oxidation (M)	100120
3331	FALSE	Q4FZG7|TI8AB_MOUSE	Putative mitochondrial import inner membrane translocase subunit Tim8 A-B OS=Mus musculus OX=10090 GN=Timm8a2 PE=3 SV=1	74.6712	11.34	6.19	6.19	11.34	11.34	11.34	11.34	11.34	11.34	0	11.34	2			13620.5	13678.3	8507.07	15189.5			9364.44	14226.7	7159.05	17563.2	2707	3451.5		9097.08	3451.5	8261.75	0.417768		1.51923	2.45329	1.98626		1.51923	2.45329	1	2	2	12	8	14	13	12	4		8	Deamidation (NQ)	11282.9
3238	TRUE	Q9QYI4|DJB12_MOUSE	DnaJ homolog subfamily B member 12 OS=Mus musculus OX=10090 GN=Dnajb12 PE=1 SV=2	112.019	21.54	0	0	13.3	16.49	13.83	10.9	2.66	0	0	2.66	6			348.732	1533.07	1166.08	230.873			239.762	1594.54	981.304	266.952	103.082			390.168	246.625	610.533	0.40395		6.65051	0.272038	3.46127		6.65051	0.272038	6			6	17	8	5	1			1		41987.8
4264	TRUE	Q8CIV8|TBCE_MOUSE	Tubulin-specific chaperone E OS=Mus musculus OX=10090 GN=Tbce PE=1 SV=1	80.1105	4.96	0	2.67	4.96	4.96	4.96	4.96	2.67	2.67	0	2.67	2			2668.47	4456.6	4537.09	1553.27			1834.64	4635.29	3818.14	1796	1141.69	350.612		2031.36	1141.69	2826.39	0.40394		2.52654	0.470386	1.49846		2.52654	0.470386	2		1	8	15	13	5	1	1		4		59085.7
4835	TRUE	Q9D2X5|SCC4_MOUSE	MAU2 chromatid cohesion factor homolog OS=Mus musculus OX=10090 GN=Mau2 PE=1 SV=3	61.7372	4.85	0	0	4.85	2.42	2.42	2.42	2.42	0	0	2.42	2			845.32	342.759	1634.24	373.015			581.178	356.503	1375.28	431.307	150.021			624.556	387.288	978.228	0.395908		0.613413	0.313614	0.463514		0.613413	0.313614	2			4	3	6	2	1			4	Oxidation (M)	69579.4
3857	TRUE	Q8QZV7|INT13_MOUSE	Integrator complex subunit 13 OS=Mus musculus OX=10090 GN=IntS13 PE=1 SV=2	92.4168	7.24	0	0	4.64	7.24	4.64	4.64	3.14	0	0	3.14	4			3467.74	3238.51	3689.62	1710.54			2384.16	3368.37	3104.97	1977.85	946.149			1218.35	1082.25	2744.56	0.394325		1.41281	0.636996	1.0249		1.41281	0.636996	4			15	22	21	14	5			5	Oxidation (M)	82779.9
3665	TRUE	Q9Z2V5|HDAC6_MOUSE	Histone deacetylase 6 OS=Mus musculus OX=10090 GN=Hdac6 PE=1 SV=3	99.1873	3.66	0	0	3.66	3.66	3.66	3.66	2.44	0.96	0	2.44	3			8416.62	3789.9	6095.13	2812.84			5786.64	3941.86	5129.3	3252.4	2143.04	569.713		2455.93	2143.04	5457.97	0.392645		0.681201	0.634084	0.657642		0.681201	0.634084	3			22	23	28	19	3	7		8	Oxidation (M)	125787
2206	TRUE	Q9Z0H8|CLIP2_MOUSE	CAP-Gly domain-containing linker protein 2 OS=Mus musculus OX=10090 GN=Clip2 PE=1 SV=2	146.47	9.26	0	0	7.93	8.21	4.2	5.54	1.05	1.05	0	1.05	7			853.663	2276.09	215.362	1085.01			586.915	2367.35	181.236	1254.57				149.086	149.086	384.075	0.388169		4.03355	6.92228	5.47791		4.03355	6.92228	5			32	37	12	38	2	1		6		115910
2351	TRUE	Q8BZW8|NHLC2_MOUSE	NHL repeat-containing protein 2 OS=Mus musculus OX=10090 GN=Nhlrc2 PE=1 SV=1	140.684	14.07	0	0	12.28	14.07	12.28	7.45	5.79	0	0	5.79	7			8214.4	6682.75	8509.8	5281.55			5647.6	6950.7	7161.34	6106.91	2995.64			1864.99	2430.32	6404.47	0.379472		1.23074	0.85276	1.04175		1.23074	0.85276	7			32	25	28	16	9			4		78430.1
4136	TRUE	Q80YV4|PANK4_MOUSE	4'-phosphopantetheine phosphatase OS=Mus musculus OX=10090 GN=Pank4 PE=1 SV=2	84.1605	6.34	0	0	3.78	0	0	3.54	2.8	3.78	0	4.15	4			2781.67			305.31			1912.47			353.021	725.709	223.353		796.877	725.709	1912.47	0.379462		0.000522884	353.021	176.511		0.01	100	4			3			2	3	2		5		91522.1
3592	TRUE	Q8C547|HTR5B_MOUSE	HEAT repeat-containing protein 5B OS=Mus musculus OX=10090 GN=Heatr5b PE=1 SV=3	101.217	3.77	0.53	0	3.19	2.42	1.84	0.53	1.69	0	0	1.11	5			3622.57	2635.42	1259.2	137.31			2490.61	2741.09	1059.67	158.768	1020.64			302.243	661.44	1775.14	0.372613		1.10057	0.149828	0.625199		1.10057	0.149828	5	1		16	12	10	2	4			4	Oxidation (M)	224319
4865	TRUE	Q8CFI2|UB2R1_MOUSE	Ubiquitin-conjugating enzyme E2 R1 OS=Mus musculus OX=10090 GN=Cdc34 PE=1 SV=1	60.6979	13.62	0	3.4	13.62	4.68	8.09	3.4	5.53	0	0	0	3			902.876	584.641	750.41				620.75	608.083	631.501		231.857				231.857	626.126	0.370305		0.979595	0.00158353	0.490589		0.979595	0.01	2		1	5	1	6	2	1					26621.7
5524	TRUE	Q9D853|EFMT2_MOUSE	EEF1A lysine methyltransferase 2 OS=Mus musculus OX=10090 GN=Eef1akmt2 PE=1 SV=1	40.7048	6.56	0	0	6.56	6.56	6.56	6.56	0	6.56	0	6.56	1			2512.55	789.985	2236.58	1495.8			1727.44	821.661	1882.17	1729.55		183.107		1151.16	667.132	1804.81	0.369642		0.475652	0.918914	0.697283		0.475652	0.918914	1			2	4	3	4		2		6		26864.3
4738	TRUE	P49452|CENPC_MOUSE	Centromere protein C OS=Mus musculus OX=10090 GN=Cenpc PE=1 SV=2	65.2311	4.19	0	0	4.19	1.1	4.19	1.1	1.21	0	0	2.32	3			4733.78	4140.3	2019.77	1432			3254.59	4306.31	1699.72	1655.78	627.803			1144.56	886.18	2477.16	0.357741		1.32315	0.974147	1.14865		1.32315	0.974147	3			6	4	5	1	5			5		102154
3264	TRUE	P36552|HEM6_MOUSE	Oxygen-dependent coproporphyrinogen-III oxidase, mitochondrial OS=Mus musculus OX=10090 GN=Cpox PE=1 SV=2	111.483	18.74	0	0	16.48	15.8	13.54	11.74	8.8	5.42	0	7.67	6			11228	6582.44	15011.1	15290.6			7719.55	6846.37	12632.5	17680.1	4046.12	947.74		3618.45	3618.45	10176	0.355586		0.886888	1.39958	1.14323		0.886888	1.39958	6			23	38	25	31	5	6		12	Oxidation (M)	49714.5
1477	TRUE	Q9QXE7|TBL1X_MOUSE	F-box-like/WD repeat-containing protein TBL1X OS=Mus musculus OX=10090 GN=Tbl1x PE=1 SV=2	175.212	21.25	10.82	4.93	15.94	15.94	15.94	15.94	7.02	0	0	7.78	8			1577.03	4105	950.326	2411.42			1084.24	4269.6	799.739	2788.26	501.966			167.74	334.853	941.991	0.355474		3.93786	3.48646	3.71216		3.93786	3.48646	3	22	7	39	41	34	42	7			10	Carbamidomethylation; Deamidation (NQ)	56802.3
4141	TRUE	Q8BNV1|TRM2A_MOUSE	tRNA (uracil-5-)-methyltransferase homolog A OS=Mus musculus OX=10090 GN=Trmt2a PE=1 SV=1	84.0081	6.1	0	0	2.61	4.36	4.36	2.61	2.61	0	0	2.61	3			1305.88	3174.11	3227.51	2412.62			897.826	3301.38	2716.08	2789.64	486.795			793.083	639.939	1806.96	0.354153		3.67709	1.02708	2.35209		3.67709	1.02708	3			5	14	15	29	1			5		63301.5
5455	TRUE	Q9WU84|CCS_MOUSE	Copper chaperone for superoxide dismutase OS=Mus musculus OX=10090 GN=Ccs PE=1 SV=1	43.1324	4.74	0	0	4.74	4.74	4.74	4.74	0	0	0	4.74	1			1638.76	3437.25	1947.17	1682.58			1126.69	3575.08	1638.62	1945.52				468.365	468.365	1382.66	0.338743		3.17309	1.18729	2.18019		3.17309	1.18729	1			6	8	5	5				1		28911.6
5143	TRUE	Q4QQM4|P5I11_MOUSE	Tumor protein p53-inducible protein 11 OS=Mus musculus OX=10090 GN=Trp53i11 PE=1 SV=1	51.9202	10.05	0	0	10.05	5.29	5.29	5.29	0	5.29	0	5.29	2			3885.66	1220.69	2244.18	695.969			2671.49	1269.63	1888.57	804.729		460.007		1063.55	761.778	2280.03	0.334109		0.475253	0.426105	0.450679		0.475253	0.426105	2			10	2	8	2		1		4		20910.7
4439	TRUE	A6X919|D19L1_MOUSE	Probable C-mannosyltransferase DPY19L1 OS=Mus musculus OX=10090 GN=Dpy19l1 PE=1 SV=1	74.4208	6.3	0	0	1.88	3.49	3.49	4.69	3.49	0	0	0	3			993.763	1412.12	972.138	633.142			683.237	1468.74	818.094	732.085	244.8				244.8	750.665	0.326111		2.14968	0.894866	1.52227		2.14968	0.894866	3			4	9	5	4	2					84187
3877	TRUE	Q02614|S30BP_MOUSE	SAP30-binding protein OS=Mus musculus OX=10090 GN=Sap30bp PE=1 SV=2	91.9179	16.23	0	0	10.06	10.06	7.47	3.9	3.9	0	0	0	4			1852.69	4108.08	3211.69	468.384			1273.77	4272.8	2702.77	541.579	628.008				628.008	1988.27	0.315857		3.35446	0.200379	1.77742		3.35446	0.200379	4			6	12	5	1	1				Oxidation (M)	33832.4
3859	TRUE	Q99J83|ATG5_MOUSE	Autophagy protein 5 OS=Mus musculus OX=10090 GN=Atg5 PE=1 SV=1	92.2917	12	0	0	12	12	7.64	7.64	3.64	0	0	3.64	3			9979.11	8526.6	9161.95	5204.37			6860.89	8868.49	7710.16	6017.67	2571.49			1965.76	2268.63	7285.52	0.311388		1.29262	0.780486	1.03655		1.29262	0.780486	3			20	17	20	17	2			2	Oxidation (M)	32402.2
5220	TRUE	Q8BH07|AR6P6_MOUSE	ADP-ribosylation factor-like protein 6-interacting protein 6 OS=Mus musculus OX=10090 GN=Arl6ip6 PE=1 SV=1	49.8411	4.87	0	0	4.87	4.87	4.87	4.87	0	0	0	4.87	1			5428.43	1114.41	4078.72	542.426			3732.18	1159.09	3432.41	627.192				1099.8	1099.8	3582.3	0.30701		0.310567	0.182726	0.246647		0.310567	0.182726	1			9	4	6	2				4		24908.6
4588	TRUE	P97304|RPAC2_MOUSE	DNA-directed RNA polymerases I and III subunit RPAC2 OS=Mus musculus OX=10090 GN=Polr1d PE=1 SV=1	69.7846	17.29	0	0	7.52	17.29	17.29	17.29	9.77	0	0	9.77	2			1764.98	3749.85	606.844	296.445			1213.47	3900.21	510.684	342.772	186.131			314.551	250.341	862.078	0.290393		3.21409	0.6712	1.94265		3.21409	0.6712	2			4	9	6	4	1			2	Acetylation (N-term); Oxidation (M)	15072.3
5668	TRUE	Q9CWW7|CXXC1_MOUSE	CXXC-type zinc finger protein 1 OS=Mus musculus OX=10090 GN=Cxxc1 PE=1 SV=1	36.7014	2.12	0	0	2.12	2.12	2.12	2.12	2.12	0	0	0	1			661.482	404.626	475.396				454.785	420.851	400.066		118.9				118.9	427.425	0.278176		0.925383	0.00249959	0.463942		0.925383	0.01	1			3	3	2	1	1				Oxidation (M)	76167.1
5281	TRUE	Q9Z1N2|ORC1_MOUSE	Origin recognition complex subunit 1 OS=Mus musculus OX=10090 GN=Orc1 PE=1 SV=2	47.7319	1.43	0	0	1.43	0	1.43	1.43	0	1.43	0	1.43	1			1451.98		2070.68	574.949			998.276		1742.56	664.798				379.232	379.232	1370.42	0.276727		0.00100173	0.381507	0.191254		0.01	0.381507	1			5		8	2		1		3		95103
5213	TRUE	Q9CPW7|ZMAT2_MOUSE	Zinc finger matrin-type protein 2 OS=Mus musculus OX=10090 GN=Zmat2 PE=2 SV=1	50.0066	6.03	0	0	6.03	6.03	6.03	6.03	6.03	6.03	0	6.03	1			3729.53	5902.51	2282.63	5566.02			2564.15	6139.18	1920.93	6435.83	1085.61	289.748		588.832	588.832	2242.54	0.262574		2.39424	3.35037	2.87231		2.39424	3.35037	1			7	13	8	7	1	1		1		23611.9
3382	TRUE	Q5I012|S38AA_MOUSE	Putative sodium-coupled neutral amino acid transporter 10 OS=Mus musculus OX=10090 GN=Slc38a10 PE=1 SV=2	108.06	5.05	0	0	2.57	2.57	2.57	2.11	2.75	2.57	1.19	1.19	4			810.705	847.382	659.89	71.2838			557.38	881.359	555.325	82.4234	787.744	136.356	89.13		136.356	556.352	0.24509		1.58125	0.148424	0.864839		1.58125	0.148424	4			9	7	12	4	4	3	1	1		117194
3343	TRUE	Q80U87|UBP8_MOUSE	Ubiquitin carboxyl-terminal hydrolase 8 OS=Mus musculus OX=10090 GN=Usp8 PE=1 SV=2	109.152	7.13	0	0	2.59	5.37	6.11	2.78	0	0	0	1.67	6			3949.79	6382.32	2959.5	5462.35			2715.58	6638.23	2490.54	6315.96				603.257	603.257	2603.06	0.231749		2.4445	2.53598	2.49024		2.4445	2.53598	6			9	25	13	16				3	Deamidation (NQ)	122611
4472	TRUE	Q8BZX4|SREK1_MOUSE	Splicing regulatory glutamine/lysine-rich protein 1 OS=Mus musculus OX=10090 GN=Srek1 PE=2 SV=1	73.3075	6.07	0	0	6.07	6.07	2.83	6.07	0	0	0	2.83	2			2567.53	2687.09	1440.9	2266.22			1765.24	2794.83	1212.58	2620.36				326.327	326.327	1488.91	0.219172		1.58325	2.16098	1.87212		1.58325	2.16098	2			8	6	3	5				1		56763.3
3309	FALSE	Q9R0Q4|MO4L2_MOUSE	Mortality factor 4-like protein 2 OS=Mus musculus OX=10090 GN=Morf4l2 PE=1 SV=1	52.875	4.51	0	0	4.51	4.51	4.51	4.51	4.51	0	0	4.51	1			3134.01	7231.48	6454.77	3462.04			2154.71	7521.44	5431.95	4003.06	912.244			747.868	830.056	3793.33	0.21882		3.4907	0.736947	2.11382		3.4907	0.736947	1			5	17	17	15	1			2	Oxidation (M)	32183.7
765	FALSE	Q9ER64|OSBL5_MOUSE	Oxysterol-binding protein-related protein 5 OS=Mus musculus OX=10090 GN=Osbpl5 PE=1 SV=3	36.3631	0.92	0	0	0.92	0.92	0.92	0	0.92	0	0	0.92	1			1134.29	456.142	2246.98				779.855	474.432	1890.93		355.016			224.772	289.894	1335.39	0.217085		0.608359	0.000528841	0.304444		0.608359	0.01	1			5	1	5		1			1		98922
3420	TRUE	Q80TJ7|PHF8_MOUSE	Histone lysine demethylase PHF8 OS=Mus musculus OX=10090 GN=Phf8 PE=1 SV=2	107.193	6.45	0	0	2.54	4.3	4.01	2.35	1.17	0	0	1.17	5			1781.28	394.464	1543.33	208.367			1224.67	410.281	1298.78	240.929				272.061	272.061	1261.72	0.215626		0.335013	0.185504	0.260259		0.335013	0.185504	5			6	3	7	3	1			1	Oxidation (M)	113553
3693	TRUE	P51612|XPC_MOUSE	DNA repair protein complementing XP-C cells homolog OS=Mus musculus OX=10090 GN=Xpc PE=1 SV=2	98.3924	2.9	0	0	2.9	1.4	2.9	1.4	1.51	0	0	0	2			1118.11		1125.01	31.0671			768.727		946.742	35.922	184.187				184.187	857.735	0.214737		0.00130085	0.0379428	0.0196218		0.01	0.0379428	2			11	1	10	1	1					104522
5340	TRUE	Q5UAK0|MIER1_MOUSE	Mesoderm induction early response protein 1 OS=Mus musculus OX=10090 GN=Mier1 PE=1 SV=2	46.6448	2.35	0	0	2.35	2.35	2.35	2.35	2.35	0	0	2.35	1			1602.74	992.491	1542.79	911.507			1101.93	1032.29	1298.32	1053.95	244.502			255.008	249.755	1200.12	0.208108		0.936803	0.811777	0.87429		0.936803	0.811777	1			4	7	10	10	1			3		57908.2
868	FALSE	Q9Z0R4|ITSN1_MOUSE	Intersectin-1 OS=Mus musculus OX=10090 GN=Itsn1 PE=1 SV=2	50.8259	0.64	0	0	0.64	0.64	0.64	0	0.64	0	0	0	1			1270.82	634.798	1805.67				873.722	660.252	1519.55		245.923				245.923	1196.64	0.205512		0.755678	0.00065809	0.378168		0.755678	0.01	1			5	7	7		1					194297
2923	TRUE	Q8R332|NUP58_MOUSE	Nucleoporin p58/p45 OS=Mus musculus OX=10090 GN=Nup58 PE=1 SV=1	121.936	10.9	0	0	5.11	10.9	7.16	5.11	0	2.21	2.39	5.11	5			9091.93	6442.44	6565.56	4803.7			6250.93	6700.76	5525.19	5554.39		348.12	1531.56	1141.82	1141.82	5888.06	0.193922		1.07196	1.00528	1.03862		1.07196	1.00528	5			14	15	27	21		2	1	7	Deamidation (NQ); Oxidation (M)	59445.2
4392	TRUE	Q9DD02|HIKES_MOUSE	Protein Hikeshi OS=Mus musculus OX=10090 GN=Hikeshi PE=1 SV=1	75.5055	11.17	0	0	6.6	11.17	6.6	6.6	6.6	6.6	0	6.6	2			4706.48	3987.94	4263.13	2745.75			3235.82	4147.85	3587.6	3174.83		435.672		883.57	659.621	3411.71	0.19334		1.28185	0.884945	1.0834		1.28185	0.884945	2			5	12	15	8	1	4		4		21618.7
4919	FALSE	Q8BWL5|RBMS3_MOUSE	RNA-binding motif, single-stranded-interacting protein 3 OS=Mus musculus OX=10090 GN=Rbms3 PE=2 SV=2	40.3881	3.48	0	0	3.48	3.48	3.48	3.48	0	0	0	3.48	1			2664.24	2031.65	3879.1	2352.08			1831.73	2113.11	3264.42	2719.65				483.3	483.3	2548.08	0.189673		1.15362	0.833118	0.993367		1.15362	0.833118	1			5	2	4	3				1		46927
4532	TRUE	Q8CEC6|PPWD1_MOUSE	Peptidylprolyl isomerase domain and WD repeat-containing protein 1 OS=Mus musculus OX=10090 GN=Ppwd1 PE=1 SV=2	71.3237	8.05	0	0	5.88	2.01	2.01	0	2.17	0	0	2.17	3			279.434	2677.62	144.578				192.118	2784.98	121.669		29.2414				29.2414	156.893	0.186377		14.4962	0.00821904	7.25221		14.4962	0.01	3			8	6	3		2			2	Oxidation (M)	73384.7
2123	TRUE	Q925E7|2ABD_MOUSE	Serine/threonine-protein phosphatase 2A 55 kDa regulatory subunit B delta isoform OS=Mus musculus OX=10090 GN=Ppp2r2d PE=1 SV=1	149.477	18.76	10.15	12.58	16.34	9.49	9.49	12.58	10.15	7.06	7.51	9.49	6			2276.7		1873.33	331.492			1565.29		1576.48	383.295				289.945	289.945	1570.89	0.184574		0.000638859	0.243133	0.121886		0.01	0.243133	2	13	35	46	14	23	20	9	3	5	8	Deamidation (NQ)	51957.4
4368	TRUE	Q9CXU0|MED10_MOUSE	Mediator of RNA polymerase II transcription subunit 10 OS=Mus musculus OX=10090 GN=Med10 PE=1 SV=1	76.4076	24.44	0	0	24.44	24.44	24.44	24.44	0	9.63	0	24.44	2			2113.81	488.974	1913.81	1406.55			1453.3	508.58	1610.55	1626.35		88.0968		470.714	279.405	1531.92	0.182389		0.349949	1.00982	0.679882		0.349949	1.00982	2			9	8	23	17		1		4		15660.9
4832	TRUE	O70481|UBR1_MOUSE	E3 ubiquitin-protein ligase UBR1 OS=Mus musculus OX=10090 GN=Ubr1 PE=1 SV=2	61.9472	1.65	0	0	1.65	0	0.68	0.68	0.97	0	0	0	2			332.849		876.161	351.789			228.842		737.326	406.764	86.3918				86.3918	483.084	0.178834		0.00436982	0.551675	0.278022		0.01	0.551675	2			4		3	1	1					200240
4961	TRUE	P18052|PTPRA_MOUSE	Receptor-type tyrosine-protein phosphatase alpha OS=Mus musculus OX=10090 GN=Ptpra PE=1 SV=3	57.8925	2.77	0	0	0	2.77	2.77	1.33	1.33	1.45	0	1.45	2				1328.86	1051.94	174.982				1382.14	885.247	202.327	154.494	70.1199		174.902	154.494	885.247	0.174521		1382.14	0.228554	691.185		100	0.228554	2				6	6	1	1	1		1		93697.6
4956	TRUE	Q8C078|KKCC2_MOUSE	Calcium/calmodulin-dependent protein kinase kinase 2 OS=Mus musculus OX=10090 GN=Camkk2 PE=1 SV=2	57.999	7.65	0	0	7.65	0	2.38	0	0	0	0	2.89	3			3172.24		81.8047				2180.99		68.8421					190.506	190.506	1124.92	0.169351		0.000458507	0.014526	0.00749225		0.01	0.014526	3			4		1					1	Oxidation (M)	64617.5
3790	TRUE	Q6P9R4|ARHGI_MOUSE	Rho guanine nucleotide exchange factor 18 OS=Mus musculus OX=10090 GN=Arhgef18 PE=1 SV=3	94.8674	2.78	0	0	2.78	0.71	2.78	0	0.93	0	0	2.06	3			2375.72		2909.13				1633.37		2448.15					340.61	340.61	2040.76	0.166904		0.000612232	0.000408471	0.000510352		0.01	0.01	3			14	1	34		1			4		155982
830	FALSE	Q3V1D3|AMPD1_MOUSE	AMP deaminase 1 OS=Mus musculus OX=10090 GN=Ampd1 PE=1 SV=2	51.2922	1.34	0	0	1.34	1.34	1.34	0	0	0	0	1.34	1			10629.6	1622.68	9642.84				7308.13	1687.75	8114.84					1286.31	1286.31	7711.49	0.166804		0.230941	0.000123231	0.115532		0.230941	0.01	1			6	3	5					3		86105.3
2460	TRUE	Q08288|LYAR_MOUSE	Cell growth-regulating nucleolar protein OS=Mus musculus OX=10090 GN=Lyar PE=1 SV=2	137.062	21.65	0	3.61	19.07	21.65	12.11	12.11	6.19	0	0	3.61	5			9080.68	8151.17	7509.91	6859.9			6243.19	8478.01	6319.9	7931.91	1284.77			777.877	1031.32	6281.55	0.164183		1.35796	1.25507	1.30651		1.35796	1.25507	5		1	21	22	19	24	2			2	Deamidation (NQ)	43735.6
4939	TRUE	Q9DAM5|TPC_MOUSE	Mitochondrial thiamine pyrophosphate carrier OS=Mus musculus OX=10090 GN=Slc25a19 PE=1 SV=1	58.4662	8.18	0	0	5.03	0	0	5.03	5.03	5.03	0	8.18	2			914.472			601.228			628.722			695.183	523.863	38.4183		98.2885	98.2885	628.722	0.156331		0.00159053	695.183	347.592		0.01	100	2			1			2	1	1		2	Deamidation (NQ)	35618.2
4919	TRUE	Q91W59|RBMS1_MOUSE	RNA-binding motif, single-stranded-interacting protein 1 OS=Mus musculus OX=10090 GN=Rbms1 PE=1 SV=1	58.9432	5.96	0	0	5.96	3.72	3.72	3.72	0	0	0	3.72	2			4284.74	2031.65	3879.1	2352.08			2945.86	2113.11	3264.42	2719.65				483.3	483.3	3105.14	0.155645		0.717315	0.833118	0.775216		0.717315	0.833118	2			7	2	4	3				1		43990.7
4189	TRUE	Q8CH02|SUGP1_MOUSE	SURP and G-patch domain-containing protein 1 OS=Mus musculus OX=10090 GN=Sugp1 PE=1 SV=1	82.4006	8.86	0	0	6.53	6.53	6.84	4.51	0	0	0	1.71	4			1903.35	1751.86	2610.63	1011.55			1308.6	1822.11	2196.95	1169.63				262.018	262.018	1752.78	0.149487		1.39241	0.532387	0.962397		1.39241	0.532387	4			10	9	9	11				3		72649.1
6027	TRUE	Q9CPS6|HINT3_MOUSE	Histidine triad nucleotide-binding protein 3 OS=Mus musculus OX=10090 GN=Hint3 PE=1 SV=1	28.9946	6.06	0	0	6.06	6.06	6.06	0	0	0	0	6.06	1			590.586	236.253	472.962				406.043	245.725	398.017					60.0189	60.0189	402.03	0.14929		0.605172	0.00251246	0.303842		0.605172	0.01	1			2	2	3					2		18787.5
5323	TRUE	Q8R3D1|TBC13_MOUSE	TBC1 domain family member 13 OS=Mus musculus OX=10090 GN=Tbc1d13 PE=1 SV=1	46.9495	2.5	0	0	2.5	2.5	2.5	2.5	2.5	0	0	2.5	1			1595.48	1131.15	1282.68	452.542			1096.93	1176.5	1079.43	523.262	194.908			128.764	161.836	1088.18	0.148722		1.07254	0.484758	0.778648		1.07254	0.484758	1			7	12	8	5	2			1		46452.5
3816	TRUE	Q5XJE5|LEO1_MOUSE	RNA polymerase-associated protein LEO1 OS=Mus musculus OX=10090 GN=Leo1 PE=1 SV=2	93.6973	6.6	0	0	4.8	5.7	4.65	3.75	3.75	0	0	1.8	4			5960.39	5637.97	5890.61	5924.24			4097.92	5864.04	4957.19	6850.03	1016.6			322.49	669.547	4527.55	0.147883		1.43098	1.38184	1.40641		1.43098	1.38184	3			12	16	11	13	3			1	Deamidation (NQ)	75597
5399	TRUE	Q8VD57|SFT2B_MOUSE	Vesicle transport protein SFT2B OS=Mus musculus OX=10090 GN=Sft2d2 PE=1 SV=1	44.9801	6.29	0	0	6.29	6.29	6.29	6.29	0	6.29	0	0	1			1251.28	575.662	835.607	308.448			860.288	598.744	703.198	356.65		114.693			114.693	781.743	0.146715		0.695981	0.507183	0.601582		0.695981	0.507183	1			6	2	4	1		1				17499.1
2463	TRUE	P31324|KAP3_MOUSE	cAMP-dependent protein kinase type II-beta regulatory subunit OS=Mus musculus OX=10090 GN=Prkar2b PE=1 SV=3	136.854	22.6	3.12	6.49	22.6	19.47	19.47	15.38	10.58	7.21	3.12	15.38	6			9658.83	2714.59	7199.17	2175.69			6640.68	2823.43	6058.4	2515.69		293.469		1543.21	918.342	6349.54	0.144631		0.425172	0.41524	0.420206		0.425172	0.41524	4	1	9	42	39	43	25	7	6	2	18	Oxidation (M)	46167.1
3202	TRUE	Q9WVR4|FXR2_MOUSE	Fragile X mental retardation syndrome-related protein 2 OS=Mus musculus OX=10090 GN=Fxr2 PE=1 SV=1	113.401	7.88	1.19	1.19	7.73	3.71	5.79	5.79	3.71	3.27	3.27	5.94	5			918.521	748.608	700.76	507.927			631.506	778.625	589.718	587.302	149.026	43.2975		81.3749	81.3749	610.612	0.133268		1.23297	0.995902	1.11443		1.23297	0.995902	3	4	6	13	8	11	13	6	6	2	11		73742.7
3235	FALSE	Q99N57|RAF1_MOUSE	RAF proto-oncogene serine/threonine-protein kinase OS=Mus musculus OX=10090 GN=Raf1 PE=1 SV=2	85.8944	5.09	1.54	1.54	3.24	5.09	3.24	3.24	3.24	1.54	1.54	1.54	3			3777.82	1501.59	5475.25	2229.84			2597.35	1561.8	4607.65	2578.3	456.402				456.402	3602.5	0.12669		0.601307	0.559569	0.580438		0.601307	0.559569	1	14	7	11	14	17	13	5	8	1	4	Oxidation (M)	72917.3
2405	TRUE	Q91YE7|RBM5_MOUSE	RNA-binding protein 5 OS=Mus musculus OX=10090 GN=Rbm5 PE=1 SV=1	138.853	10.67	0	0	9.08	10.67	7.61	7.24	0	0	0	1.47	6			10484.3	5236.86	4087.94	8724.14			7208.24	5446.84	3440.17	10087.5				664.728	664.728	5324.21	0.12485		0.755641	2.93226	1.84395		0.755641	2.93226	6			32	22	25	20				3	Oxidation (M); Deamidation (NQ)	92311
3640	TRUE	Q8BVI4|DHPR_MOUSE	Dihydropteridine reductase OS=Mus musculus OX=10090 GN=Qdpr PE=1 SV=2	99.7231	18.67	7.47	7.47	18.67	18.67	18.67	18.67	12.03	7.47	7.47	12.03	3			11824.1	27150.2	13582.1	13641.7			8129.33	28238.8	11429.9	15773.5	4647.32	108.045	374.108	2019.17	1196.64	9779.61	0.122361		3.47369	1.38003	2.42686		3.47369	1.38003	3	2	2	21	18	14	41	5	1	1	7	Oxidation (M); Deamidation (NQ)	25570.2
4293	TRUE	Q8BTW3|EXOS6_MOUSE	Exosome complex component MTR3 OS=Mus musculus OX=10090 GN=Exosc6 PE=1 SV=1	79.0653	11.36	0	0	5.86	11.36	11.36	5.86	0	0	0	5.86	2			3002.65	2265.31	3133.68	2080.42			2064.4	2356.14	2637.12	2405.53				277.491	277.491	2350.76	0.118043		1.14132	0.91218	1.02675		1.14132	0.91218	2			7	6	7	9				1		28370.1
4184	TRUE	Q6ZQ03|FNBP4_MOUSE	Formin-binding protein 4 OS=Mus musculus OX=10090 GN=Fnbp4 PE=1 SV=2	82.4954	3.49	0	0	3.49	2.04	2.72	2.04	1.26	0	0	0	3			2628.26	1789.81	1793.1	1430.18			1806.99	1861.57	1508.96	1653.68	193.234				193.234	1657.98	0.116548		1.03021	1.0959	1.06306		1.03021	1.0959	3			8	14	13	9	1					111245
3588	TRUE	Q61103|REQU_MOUSE	Zinc finger protein ubi-d4 OS=Mus musculus OX=10090 GN=Dpf2 PE=1 SV=1	101.415	13.81	0	0	9.97	9.97	13.81	5.88	2.05	0	0	2.05	4			15718.1	10476.1	18515.3	8038.96			10806.6	10896.2	15581.4	9295.22	1649.7			1417.11	1533.4	13194	0.11622		1.00829	0.596559	0.802423		1.00829	0.596559	4			20	13	30	15	2			7		44229.6
4744	TRUE	Q9CWG9|BL1S2_MOUSE	Biogenesis of lysosome-related organelles complex 1 subunit 2 OS=Mus musculus OX=10090 GN=Bloc1s2 PE=1 SV=1	65.0439	11.89	0	0	11.89	11.89	11.89	11.89	0	0	0	11.89	1			5363.84	4889.72	4433.82	2443.74			3687.77	5085.78	3731.24	2825.63				412.482	412.482	3709.51	0.111196		1.37909	0.75729	1.06819		1.37909	0.75729	1			16	8	17	12				4	Oxidation (M)	16299.5
4128	TRUE	Q8BKT7|THOC5_MOUSE	THO complex subunit 5 homolog OS=Mus musculus OX=10090 GN=Thoc5 PE=1 SV=2	84.5143	5.12	0	1.17	2.93	5.12	2.93	2.93	0	0	0	1.17	3			1800.54	3854.48	2345.32	2292.46			1237.92	4009.04	1973.68	2650.71				167.914	167.914	1605.8	0.104567		3.23854	1.34303	2.29078		3.23854	1.34303	3		1	7	16	7	18				3	Oxidation (M)	78686
4448	TRUE	Q8BRG8|TM209_MOUSE	Transmembrane protein 209 OS=Mus musculus OX=10090 GN=Tmem209 PE=2 SV=1	74.2726	10.7	0	0	6.95	3.39	6.95	6.95	3.74	1.78	0	5.35	4			3124.08	510.171	1466.02	814.907			2147.88	530.627	1233.72	942.254	22.4985	156.691		1076.26	156.691	1690.8	0.0926724		0.247046	0.76375	0.505398		0.247046	0.76375	4			13	3	7	4	2	1		6		62981.8
2965	TRUE	Q9D6T0|NOSIP_MOUSE	Nitric oxide synthase-interacting protein OS=Mus musculus OX=10090 GN=Nosip PE=1 SV=1	120.572	22.92	0	0	19.27	19.27	22.92	22.92	3.65	0	0	7.97	5			8589.39	7899.51	6804.26	4495.47			5905.42	8216.25	5726.07	5197.99	176.215			814.371	495.293	5815.74	0.0851642		1.39131	0.907777	1.14954		1.39131	0.907777	5			44	35	30	31	1			7	Oxidation (M)	33209
5056	TRUE	Q9CQ49|NCBP2_MOUSE	Nuclear cap-binding protein subunit 2 OS=Mus musculus OX=10090 GN=Ncbp2 PE=1 SV=1	54.4507	7.05	0	0	7.05	7.05	7.05	7.05	7.05	7.05	0	7.05	1			8090.28	7620.56	7526.93	5659.54			5562.27	7926.11	6334.22	6543.97	302.961	553.999		499.928	499.928	5948.25	0.0840462		1.42498	1.03311	1.22905		1.42498	1.03311	1			5	5	10	7	1	2		2		18017.1
3235	TRUE	P28028|BRAF_MOUSE	Serine/threonine-protein kinase B-raf OS=Mus musculus OX=10090 GN=Braf PE=1 SV=3	112.091	7.84	1.24	1.24	4.85	4.1	6.34	2.61	2.61	1.24	1.24	1.24	5			4669.64	1501.59	9847.42	2229.84			3210.5	1561.8	8287.01	2578.3	456.402				456.402	5748.75	0.0793915		0.486468	0.311125	0.398796		0.486468	0.311125	3	14	7	15	14	22	13	5	8	1	4	Oxidation (M)	88779.8
5743	TRUE	P97314|CSRP2_MOUSE	Cysteine and glycine-rich protein 2 OS=Mus musculus OX=10090 GN=Csrp2 PE=1 SV=3	34.5425	5.18	0	0	5.18	5.18	5.18	5.18	0	5.18	0	0	1			602.51	20505.4	7169.98	6201.41			414.241	21327.6	6033.83	7170.52		253.562			253.562	3224.04	0.0786475		51.486	1.18839	26.3372		51.486	1.18839	1			2	5	1	1		2				20925.8
1442	TRUE	Q61464|ZN638_MOUSE	Zinc finger protein 638 OS=Mus musculus OX=10090 GN=Znf638 PE=1 SV=2	176.745	9.08	0.77	0	7.86	6.79	7.7	5.2	1.28	0	0	2.24	12			10427.1	4233.28	5559.03	1909.06			7168.91	4403.02	4678.16	2207.39	386.693			300.281	343.487	5923.53	0.0579868		0.614182	0.47185	0.543016		0.614182	0.47185	12	1		45	30	42	25	3			3	Oxidation (M)	218134
4488	TRUE	Q8VCR7|ABHEB_MOUSE	Protein ABHD14B OS=Mus musculus OX=10090 GN=Abhd14b PE=1 SV=1	72.9539	11.9	0	0	11.9	0	11.9	6.67	0	0	0	6.67	2			5816.53		3301.35	364.916			3999.01		2778.23	421.942				176.166	176.166	3388.62	0.0519875		0.000250062	0.151874	0.0760623		0.01	0.151874	2			14		14	2				1		22450.7
2991	TRUE	Q99KK2|NEUA_MOUSE	N-acylneuraminate cytidylyltransferase OS=Mus musculus OX=10090 GN=Cmas PE=1 SV=2	119.796	20.14	0	0	20.14	7.64	13.19	4.63	1.85	0	0	2.78	7			10576	1267.02	4409.78	1063.77			7271.26	1317.82	3711.01	1230	356.487			110.173	233.33	5491.14	0.0424921		0.181237	0.331447	0.256342		0.181237	0.331447	7			27	3	19	6	1			2	Deamidation (NQ); Oxidation (M)	48058
4580	TRUE	Q3UQA7|SELH_MOUSE	Selenoprotein H OS=Mus musculus OX=10090 GN=Selenoh PE=1 SV=2	70.0776	31.03	0	0	31.03	31.03	31.03	31.03	20.69	0	0	0	2			6251.55	1405.97	3247.45	230.271			4298.09	1462.34	2732.86	266.256	137.617				137.617	3515.48	0.0391461		0.340231	0.0974275	0.218829		0.340231	0.0974275	2			15	8	9	2	1				Deamidation (NQ)	12942.7
2151	TRUE	Q60949|TBCD1_MOUSE	TBC1 domain family member 1 OS=Mus musculus OX=10090 GN=Tbc1d1 PE=1 SV=3	148.245	13.15	0	0.72	9.64	2.31	9.48	5.18	0.72	0	0	0	12			12481.7	991.234	5838.31	1031.31			8581.46	1030.98	4913.18	1192.48	262.743				262.743	6747.32	0.0389403		0.12014	0.24271	0.181425		0.12014	0.24271	12		1	34	5	31	13	1				Oxidation (M); Deamidation (NQ)	142026
3814	TRUE	Q9JHQ5|LZTL1_MOUSE	Leucine zipper transcription factor-like protein 1 OS=Mus musculus OX=10090 GN=Lztfl1 PE=1 SV=1	93.7389	24.08	0	0	13.38	24.08	18.39	13.38	0	0	0	3.68	5			1458.55	11074.3	2044.77	4267.81			1002.79	11518.3	1720.76	4934.75				51.8456	51.8456	1361.78	0.0380721		11.4863	2.86777	7.17703		11.4863	2.86777	5			7	34	8	27				1	Acetylation (N-term); Oxidation (M)	34773.4
3345	TRUE	Q9D0D3|PAPD1_MOUSE	Poly(A) RNA polymerase, mitochondrial OS=Mus musculus OX=10090 GN=Mtpap PE=1 SV=1	109.07	12.31	0	0	3.59	1.88	5.64	7.69	6.15	4.27	0	10.43	5			183961	969.261	16507	3755.44			126478	1008.12	13891.3	4342.31	1501.35	1016.57		4504.4	1501.35	70184.6	0.0213915		0.00797076	0.312592	0.160281		0.01	0.312592	5			5	2	14	11	4	8		15		65229.4
3829	TRUE	P70353|NFYC_MOUSE	Nuclear transcription factor Y subunit gamma OS=Mus musculus OX=10090 GN=Nfyc PE=1 SV=2	93.1663	9.85	0	0	9.85	7.16	7.16	7.16	2.69	3.58	0	0	3			10021.4	5029.8	4943.1	1934.7			6889.95	5231.48	4159.82	2237.04		113.463			113.463	5524.89	0.0205366		0.759291	0.537774	0.648532		0.759291	0.537774	3			11	12	10	5	1	1			Deamidation (NQ); Oxidation (M)	37253.9
3168	TRUE	A2AR02|PPIG_MOUSE	Peptidyl-prolyl cis-trans isomerase G OS=Mus musculus OX=10090 GN=Ppig PE=1 SV=1	114.519	10.24	0	0	10.24	4.79	10.24	7.18	4.65	0	0	0	5			25289.2	30243.3	24920	10716			17386.9	31455.9	20971.2	12390.6	353.022				353.022	19179.1	0.0184066		1.80917	0.59084	1.2		1.80917	0.59084	5			24	26	18	31	2				Oxidation (M)	88324.6
3175	TRUE	Q9CR00|PSMD9_MOUSE	26S proteasome non-ATPase regulatory subunit 9 OS=Mus musculus OX=10090 GN=Psmd9 PE=1 SV=1	114.307	24.77	0	0	24.77	19.37	19.37	19.37	0	0	0	4.5	5			18916.8	13655.9	12932.8	8923.93			13005.8	14203.5	10883.5	10318.5				204.668	204.668	11944.6	0.0171347		1.09209	0.948087	1.02009		1.09209	0.948087	5			34	17	22	22				1	Oxidation (M); Carbamidomethylation; Deamidation (NQ)	24719.9
2402	TRUE	Q5BLK4|TUT7_MOUSE	Terminal uridylyltransferase 7 OS=Mus musculus OX=10090 GN=Tut7 PE=1 SV=3	138.922	6.71	0	0	4.96	0.94	5.97	1.34	0	0	0	0.6	8			14171.8	304.424	12966.8	60.3549			9743.48	316.63	10912.1	69.7866				109.107	109.107	10327.8	0.0105644		0.0324966	0.00639536	0.019446		0.0324966	0.01	8			12	1	16	2				3		169103
3242	TRUE	Q8R0J7|VP37B_MOUSE	Vacuolar protein sorting-associated protein 37B OS=Mus musculus OX=10090 GN=Vps37b PE=1 SV=1	111.965	20.35	0	0	20.35	14.04	14.04	10.18	5.96	0	0	0	4			6700.02	2772.04	5666.11	1484.97			4606.43	2883.19	4768.27	1717.03	38.441				38.441	4687.35	0.00820101		0.625905	0.360096	0.493		0.625905	0.360096	4			29	36	22	29	1				Oxidation (M)	31055.8
1280	TRUE	Q9WUT3|KS6A2_MOUSE	Ribosomal protein S6 kinase alpha-2 OS=Mus musculus OX=10090 GN=Rps6ka2 PE=1 SV=1	184.836	19.24	10.64	10.64	18.01	10.64	16.92	10.64	10.64	7.78	4.91	9.41	13			113075		67606.3				77741.6		56893.5							67317.5	1.4855e-05		1.28631e-05	1.75767e-05	1.52199e-05		0.01	0.01	4	56	64	125	101	94	89	22	14	8	25	Oxidation (M); Deamidation (NQ)	83156.6
2072	TRUE	Q9CRB6|TPPP3_MOUSE	Tubulin polymerization-promoting protein family member 3 OS=Mus musculus OX=10090 GN=Tppp3 PE=1 SV=1	151.563	38.07	0	0	37.5	38.07	36.36	36.36	0	0	0	0	8			64501	206699	34449.8	43250.2			44346	214987	28990.9	50009						36668.5	2.72714e-05		4.84794	1.72499	3.28646		4.84794	1.72499	8			57	131	43	49					Acetylation (N-term); Carbamidomethylation; Deamidation (NQ)	18965.5
3668	TRUE	Q8C0M9|ASGL1_MOUSE	Isoaspartyl peptidase/L-asparaginase OS=Mus musculus OX=10090 GN=Asrgl1 PE=1 SV=1	99.0721	18.4	0	0	18.4	8.9	4.6	4.6	0	0	0	0	3			91384.4	85131.4	1848.99	1102.07			62829.1	88544.9	1556	1274.29						32192.5	3.10631e-05		1.4093	0.818955	1.11413		1.4093	0.818955	3			9	9	5	9					Oxidation (M); Carbamidomethylation	33949.9
2379	TRUE	Q6PGH2|JUPI2_MOUSE	Jupiter microtubule associated homolog 2 OS=Mus musculus OX=10090 GN=Jpt2 PE=1 SV=1	139.498	43.68	0	0	43.68	43.68	43.68	43.68	0	0	0	0	5			40541.4	27741.8	25387.2	23774.4			27873.2	28854.2	21364.4	27489.7						24618.8	4.06194e-05		1.03519	1.28671	1.16095		1.03519	1.28671	5			48	39	44	45					Carbamidomethylation; Oxidation (M)	20020.1
1827	TRUE	P42209|SEPT1_MOUSE	Septin-1 OS=Mus musculus OX=10090 GN=Septin1 PE=1 SV=2	161.028	27.6	7.38	0	27.6	3.01	22.68	10.66	0	0	0	0	8			48526.6		14232.5	3931.92			33363.2		11977.2	4546.37						22670.2	4.41107e-05		2.99731e-05	0.379585	0.189808		0.01	0.379585	8	6		50	1	47	8					Deamidation (NQ); Oxidation (M)	42019.8
2171	TRUE	P59644|PI5PA_MOUSE	Phosphatidylinositol 4,5-bisphosphate 5-phosphatase A OS=Mus musculus OX=10090 GN=Inpp5j PE=1 SV=2	147.688	12.56	0	0	12.56	0	12.56	1.4	0	0	0	0	8			35793.8		16741	843.004			24609.1		14088.2	974.741						19348.7	5.16831e-05		4.06353e-05	0.0691883	0.0346145		0.01	0.0691883	8			59		36	3						107544
2214	TRUE	P26323|FLI1_MOUSE	Friend leukemia integration 1 transcription factor OS=Mus musculus OX=10090 GN=Fli1 PE=1 SV=1	146.115	28.32	3.98	0	24.34	21.68	22.35	13.5	0	0	0	0	8			29758.7	3105.43	13651.2	2058.67			20459.8	3229.95	11488.1	2380.38						15974	6.26019e-05		0.157868	0.207205	0.182536		0.157868	0.207205	8	1		61	23	41	7					Deamidation (NQ); Oxidation (M)	51001.8
986	TRUE	Q6PGL7|WASC2_MOUSE	WASH complex subunit 2 OS=Mus musculus OX=10090 GN=Washc2 PE=1 SV=1	199.513	20.31	0	0	15.89	19.27	13.19	16.27	0	0	0	0	18			23843	27216.2	18341	17379.2			16392.7	28307.5	15434.7	20095.1						15913.7	6.28389e-05		1.72684	1.30194	1.51439		1.72684	1.30194	18			84	113	62	70					Oxidation (M)	145311
751	TRUE	Q3TLH4|PRC2C_MOUSE	Protein PRRC2C OS=Mus musculus OX=10090 GN=Prrc2c PE=1 SV=3	214.212	9.38	0	0	6.64	8.08	6.29	7.87	0	0	0	0	19			26328.7	86229.6	15771.1	25558			18101.7	89687.1	13272.1	29552						15686.9	6.37476e-05		4.95463	2.22663	3.59063		4.95463	2.22663	19			105	130	77	113					Oxidation (M); Deamidation (NQ)	310892
4770	TRUE	P05627|JUN_MOUSE	Transcription factor AP-1 OS=Mus musculus OX=10090 GN=Jun PE=1 SV=3	64.1075	8.68	0	0	0	8.68	4.49	8.68	0	0	0	0	2				2439.07	17770	1614.16				2536.86	14954.2	1866.41						14954.2	6.68708e-05		2536.86	0.124808	1268.49		100	0.124808	2				13	1	6						35943.8
1682	TRUE	P70335|ROCK1_MOUSE	Rho-associated protein kinase 1 OS=Mus musculus OX=10090 GN=Rock1 PE=1 SV=1	166.716	16.25	1.26	1.99	16.25	3.32	10.49	3.1	0.74	0	0.74	0.74	20			25296.4	1364.57	12413.7	752.014			17391.9	1419.28	10446.7	869.532						13919.3	7.18429e-05		0.0816062	0.0832355	0.0824208		0.0816062	0.0832355	18	2	5	78	5	39	4	1		1	1	Deamidation (NQ); Oxidation (M)	158170
2433	TRUE	Q64442|DHSO_MOUSE	Sorbitol dehydrogenase OS=Mus musculus OX=10090 GN=Sord PE=1 SV=3	138.028	22.69	0	0	22.69	13.45	13.45	9.24	0	4.48	0	0	6			25036.9	7338.34	10654.2	5066			17213.5	7632.58	8965.92	5857.67						13089.7	7.63958e-05		0.443406	0.653326	0.548366		0.443406	0.653326	6			39	17	22	28		1			Oxidation (M); Deamidation (NQ)	38249.4
690	FALSE	P60764|RAC3_MOUSE	Ras-related C3 botulinum toxin substrate 3 OS=Mus musculus OX=10090 GN=Rac3 PE=1 SV=1	205.217	27.6	19.79	19.79	26.04	21.35	27.6	19.79	14.58	8.85	8.85	8.85	11				4586.34	14519.7					4770.23	12218.9							12218.9	8.18403e-05		4770.23	8.18403e-05	2385.12		100	0.01	1	128	98	260	137	277	170	12	10	10	21	Carbamidomethylation; Acetylation (N-term); Deamidation (NQ)	21378.9
4360	TRUE	Q91XC8|DAP1_MOUSE	Death-associated protein 1 OS=Mus musculus OX=10090 GN=Dap PE=1 SV=3	76.6331	23.53	0	0	23.53	23.53	23.53	12.75	0	0	0	0	2			20143.9	6644.64	12386.1	2985.18			13849.4	6911.07	10423.4	3451.69						12136.4	8.23967e-05		0.499015	0.331148	0.415081		0.499015	0.331148	2			36	13	26	12						11154.5
4854	TRUE	Q3U182|CRTC2_MOUSE	CREB-regulated transcription coactivator 2 OS=Mus musculus OX=10090 GN=Crtc2 PE=1 SV=2	61.1234	1.73	0	0	1.73	1.73	1.73	1.73	0	0	0	0	1			18049.2	1889.32	13599.4	6311.31			12409.3	1965.08	11444.5	7297.59						11926.9	8.38441e-05		0.158355	0.637651	0.398003		0.158355	0.637651	1			10	8	11	11						73216
2502	TRUE	P28033|CEBPB_MOUSE	CCAAT/enhancer-binding protein beta OS=Mus musculus OX=10090 GN=Cebpb PE=1 SV=1	135.583	18.58	0	0	13.18	18.58	13.18	13.18	0	0	0	0	4			14468.1	8799.4	12424	10722			9947.17	9152.23	10455.3	12397.6						10201.2	9.80272e-05		0.920084	1.18577	1.05292		0.920084	1.18577	4			28	27	22	23					Carbamidomethylation; Oxidation (M)	31445.8
5243	TRUE	P11680|PROP_MOUSE	Properdin OS=Mus musculus OX=10090 GN=Cfp PE=1 SV=2	49.1298	3.02	0	0	3.02	3.02	3.02	3.02	0	0	0	0	1			8842.13	4503.53	15226.1	813.466			6079.18	4684.11	12813.4	940.588						9446.3	0.000105862		0.770516	0.0734065	0.421961		0.770516	0.0734065	1			36	9	57	2					Oxidation (M)	50327.2
2415	TRUE	Q5SXY1|CYTSB_MOUSE	Cytospin-B OS=Mus musculus OX=10090 GN=Specc1 PE=1 SV=2	138.557	9	1.31	0	9	9	5.25	3.37	0	0	0	0	8			18609.2	8442.08	7108.22	1406.83			12794.3	8780.58	5981.86	1626.68						9388.07	0.000106518		0.68629	0.271936	0.479113		0.68629	0.271936	8	1		54	26	23	6					Carbamidomethylation; Deamidation (NQ)	118101
1292	TRUE	Q6DIC0|SMCA2_MOUSE	Probable global transcription activator SNF2L2 OS=Mus musculus OX=10090 GN=Smarca2 PE=1 SV=1	184.363	11.67	3.17	6.85	8.81	6.85	10.08	7.04	6.66	5.83	4.82	6.66	16			12417.5	10350.9	11865.9	2929.11			8537.33	10765.9	9985.67	3386.85						9261.5	0.000107974		1.26104	0.339171	0.800104		1.26104	0.339171	5	20	55	92	71	92	53	38	14	10	42	Deamidation (NQ); Oxidation (M)	180253
4684	TRUE	Q6PEB6|PHOCN_MOUSE	MOB-like protein phocein OS=Mus musculus OX=10090 GN=Mob4 PE=1 SV=1	66.6442	12.44	0	0	12.44	6.22	6.22	6.22	0	0	0	0	2			11322.6	410.671	11970.4	66.732			7784.56	427.138	10073.6	77.1604						8929.09	0.000111994		0.0548698	0.00765966	0.0312647		0.0548698	0.01	2			17	2	9	1					Carbamidomethylation	26032.4
2308	TRUE	Q99JW2|ACY1_MOUSE	Aminoacylase-1 OS=Mus musculus OX=10090 GN=Acy1 PE=1 SV=1	142.672	23.53	0	0	21.32	21.32	15.2	19.12	0	0	0	0	8			16126	14537.6	7820.37	9387.5			11087	15120.5	6581.16	10854.5						8834.1	0.000113198		1.3638	1.64933	1.50657		1.3638	1.64933	8			33	39	32	42					Oxidation (M)	45781
4473	TRUE	Q8BGD4|SO4C1_MOUSE	Solute carrier organic anion transporter family member 4C1 OS=Mus musculus OX=10090 GN=Slco4c1 PE=1 SV=1	73.2766	4.71	1.8	0	4.71	0	4.71	0	0	0	0	0	2			11562.7		11529.6				7949.64		9702.62							8826.13	0.0001133		0.000125792	0.000103065	0.000114428		0.01	0.01	2	1		8		9							78412.4
626	TRUE	Q80YR5|SAFB2_MOUSE	Scaffold attachment factor B2 OS=Mus musculus OX=10090 GN=Safb2 PE=1 SV=2	222.853	24.12	3.73	2.12	22.91	17.05	18.26	16.85	2.12	2.12	0	0	18			14731.6	8096.55	8927.93	9130.66			10128.4	8421.2	7513.22	10557.5						8820.8	0.000113368		0.831446	1.40519	1.11832		0.831446	1.40519	12	6	5	118	82	91	101	1	2			Carbamidomethylation; Deamidation (NQ); Oxidation (M)	111838
3170	TRUE	Q9R210|TFEB_MOUSE	Transcription factor EB OS=Mus musculus OX=10090 GN=Tfeb PE=1 SV=2	114.384	10.95	0	1.68	10.95	8.84	10.95	2.32	0	0	0	0	4			11210.6	4929.22	11770.2	741.901			7707.6	5126.86	9905.11	857.839						8806.36	0.000113554		0.66517	0.0866057	0.375888		0.66517	0.0866057	3		3	30	14	36	7					Oxidation (M)	52614.3
3744	TRUE	Q9D8X2|CC124_MOUSE	Coiled-coil domain-containing protein 124 OS=Mus musculus OX=10090 GN=Ccdc124 PE=1 SV=1	96.7028	25.81	0	0	25.81	20.28	20.28	20.28	0	0	0	0	4			15122.8	9189.96	8466.66	9217.24			10397.3	9558.45	7125.04	10657.6						8761.18	0.00011414		0.919319	1.4958	1.20756		0.919319	1.4958	4			19	21	20	22						25345.8
2282	TRUE	A3KGF7|PLCB2_MOUSE	1-phosphatidylinositol 4,5-bisphosphate phosphodiesterase beta-2 OS=Mus musculus OX=10090 GN=Plcb2 PE=1 SV=1	143.749	13.04	0	0	12.11	3.39	7.28	0.93	0	0	0	0	12			14984.7	1023.54	8437.7				10302.4	1064.58	7100.68							8701.52	0.000114922		0.103334	0.000140832	0.0517374		0.103334	0.01	12			62	8	29	2					Oxidation (M)	134546
2253	TRUE	Q8R086|SUOX_MOUSE	Sulfite oxidase, mitochondrial OS=Mus musculus OX=10090 GN=Suox PE=1 SV=2	144.828	15.57	0	0	15.57	3.85	12.64	10.07	0	0	0	0	5			17821.8	175.764	5591.66	467.155			12252.9	182.812	4705.61	540.158						8479.25	0.000117935		0.0149199	0.11479	0.0648551		0.0149199	0.11479	5			48	2	29	3					Deamidation (NQ)	60755.9
2004	TRUE	Q9JIH2|NUP50_MOUSE	Nuclear pore complex protein Nup50 OS=Mus musculus OX=10090 GN=Nup50 PE=1 SV=3	154.629	17.17	0	0	14.38	14.38	17.17	17.17	0	0	0	0	5			12431.7	10042.1	9432.74	10020.6			8547.07	10444.7	7938.04	11586.5						8242.55	0.000121322		1.22202	1.45962	1.34082		1.22202	1.45962	5			56	48	33	45					Deamidation (NQ)	49485.2
3005	TRUE	P98083|SHC1_MOUSE	SHC-transforming protein 1 OS=Mus musculus OX=10090 GN=Shc1 PE=1 SV=3	119.43	17.1	0	0	17.1	11.4	13.82	3.45	0	0	0	0	7			15080.9	4883.6	7087.76	1540.08			10368.5	5079.42	5964.64	1780.76						8166.56	0.000122451		0.48989	0.298552	0.394221		0.48989	0.298552	7			34	18	26	15					Oxidation (M); Deamidation (NQ)	62607.9
1498	TRUE	Q60780|GAS7_MOUSE	Growth arrest-specific protein 7 OS=Mus musculus OX=10090 GN=Gas7 PE=1 SV=1	174.311	31.59	0	0	31.59	28.98	19.48	21.62	0	0	0	0	10			14746.3	22379.2	6967.26	7506.85			10138.4	23276.5	5863.24	8679.96						8000.83	0.000124987		2.29587	1.4804	1.88814		2.29587	1.4804	10			31	55	26	33					Carbamidomethylation; Oxidation (M); Deamidation (NQ)	48173.5
2246	TRUE	Q7TSG2|CTDP1_MOUSE	RNA polymerase II subunit A C-terminal domain phosphatase OS=Mus musculus OX=10090 GN=Ctdp1 PE=1 SV=1	144.964	8.85	0	0	8.85	8.85	6.67	6.67	0	0	0	0	6			10371.3	12267.9	10405.4	8618.49			7130.55	12759.8	8756.54	9965.31						7943.54	0.000125888		1.78946	1.13804	1.46375		1.78946	1.13804	6			33	34	31	28						104554
3643	TRUE	P61957|SUMO2_MOUSE	Small ubiquitin-related modifier 2 OS=Mus musculus OX=10090 GN=Sumo2 PE=1 SV=1	99.7059	23.16	12.63	12.63	23.16	23.16	23.16	23.16	12.63	12.63	12.63	12.63	2			13396.7	8521.12	7850.49	3509.14			9210.59	8862.78	6606.51	4057.52						7908.55	0.000126445		0.962238	0.614171	0.788204		0.962238	0.614171	1	9	10	25	22	26	22	5	3	2	3	Deamidation (NQ)	10871.2
2176	TRUE	P70704|AT8A1_MOUSE	Phospholipid-transporting ATPase IA OS=Mus musculus OX=10090 GN=Atp8a1 PE=1 SV=2	147.47	11.08	0	0	8.33	6.53	9.62	6.7	0	0	0	0	10			6410.4	5440.97	12739.8	4878.13			4407.31	5659.14	10721.1	5640.44						7564.21	0.000132202		1.28403	0.526107	0.90507		1.28403	0.526107	10			15	16	36	16					Deamidation (NQ)	131413
2486	TRUE	A2AB59|RHG27_MOUSE	Rho GTPase-activating protein 27 OS=Mus musculus OX=10090 GN=Arhgap27 PE=1 SV=1	136.036	10.82	0	0	8.86	6.21	7.94	5.75	0	0	0	0	7			13492.2	2188.22	6879.74	2211.53			9276.25	2275.96	5789.59	2557.14						7532.92	0.000132751		0.245353	0.441678	0.343516		0.245353	0.441678	7			32	11	20	7					Oxidation (M)	97048.6
3510	TRUE	Q3U1F9|PHAG1_MOUSE	Phosphoprotein associated with glycosphingolipid-enriched microdomains 1 OS=Mus musculus OX=10090 GN=Pag1 PE=1 SV=2	103.591	16.78	0	0	16.78	14.22	14.22	14.22	0	0	0	0	4			9792.38	7046.98	9595.46	3764.24			6732.5	7329.54	8074.97	4352.48						7403.74	0.000135067		1.08868	0.539009	0.813844		1.08868	0.539009	4			22	22	17	10						46549.5
4401	TRUE	O08843|LST1_MOUSE	Leukocyte-specific transcript 1 protein OS=Mus musculus OX=10090 GN=Lst1 PE=1 SV=1	75.2918	42.11	0	0	42.11	42.11	42.11	29.47	0	0	0	0	2			12158	1511.69	7508.27	467.969			8358.91	1572.3	6318.52	541.1						7338.72	0.000136264		0.188098	0.0856371	0.136868		0.188098	0.0856371	2			29	10	16	2					Carbamidomethylation; Deamidation (NQ); Oxidation (M)	10324.7
2772	TRUE	Q3UMT1|PP12C_MOUSE	Protein phosphatase 1 regulatory subunit 12C OS=Mus musculus OX=10090 GN=Ppp1r12c PE=1 SV=1	126.98	9.72	0	0	8.18	1.53	8.18	1.66	0	0	0	0	5			9543.18	194.958	8475.2				6561.18	202.776	7132.23							6846.7	0.000146056		0.0309054	0.000140209	0.0155228		0.0309054	0.01	5			18	1	11	2						84685.2
3442	TRUE	Q76LS9|MINY1_MOUSE	Ubiquitin carboxyl-terminal hydrolase MINDY-1 OS=Mus musculus OX=10090 GN=Mindy1 PE=1 SV=1	106.459	8.33	0	0	8.33	8.33	8.33	8.33	0	0	0	0	3			10841.3	4162.6	7231.35	1387.71			7453.64	4329.51	6085.48	1604.57						6769.56	0.00014772		0.580859	0.263672	0.422265		0.580859	0.263672	3			26	9	18	5						51226
2742	TRUE	Q8R1F5|HYI_MOUSE	Putative hydroxypyruvate isomerase OS=Mus musculus OX=10090 GN=Hyi PE=1 SV=2	127.875	23.83	0	0	19.86	16.25	12.27	12.27	0	0	0	0	5			11061.1	14681.6	6997.94	9439.56			7604.81	15270.3	5889.06	10914.7						6746.93	0.000148215		2.00798	1.85339	1.93068		2.00798	1.85339	5			22	20	29	30					Oxidation (M)	30448.6
3307	TRUE	P04919|B3AT_MOUSE	Band 3 anion transport protein OS=Mus musculus OX=10090 GN=Slc4a1 PE=1 SV=1	110.078	8.07	0	0	6.57	6.57	5.27	3.23	0	0	0	0	6			9368.3	6301.22	8074.45	5570.48			6440.94	6553.87	6794.98	6440.99						6617.96	0.000151104		1.01753	0.947904	0.982719		1.01753	0.947904	6			19	13	13	13					Oxidation (M)	103136
4032	TRUE	Q9D735|TRIR_MOUSE	Telomerase RNA component interacting RNase OS=Mus musculus OX=10090 GN=Trir PE=1 SV=1	87.4447	18.5	0	0	18.5	12.14	18.5	12.14	0	0	0	0	3			10055.8	3881.65	7301.52	2805.13			6913.6	4037.29	6144.53	3243.49						6529.07	0.000153161		0.583963	0.527866	0.555915		0.583963	0.527866	3			20	8	21	7						18376.5
2578	TRUE	O35638|STAG2_MOUSE	Cohesin subunit SA-2 OS=Mus musculus OX=10090 GN=Stag2 PE=1 SV=3	132.848	8.61	0.89	1.71	4.55	4.55	8.61	3.74	1.71	0.89	0	2.11	8			8268.77	6190.37	8726.51	442.581			5684.99	6438.58	7343.72	511.744						6514.35	0.000153507		1.13256	0.0696845	0.601122		1.13256	0.0696845	5	6	11	41	29	36	22	11	4		8	Oxidation (M)	141281
3206	TRUE	Q8K0V4|CNOT3_MOUSE	CCR4-NOT transcription complex subunit 3 OS=Mus musculus OX=10090 GN=Cnot3 PE=1 SV=1	113.334	5.86	0	0	4.66	3.6	4.79	3.6	0	0	0	0	4			9299.12	6141.18	7573.72	6100.38			6393.38	6387.42	6373.59	7053.7						6383.48	0.000156654		0.999068	1.10671	1.05289		0.999068	1.10671	4			13	17	20	11					Oxidation (M)	81945.8
4093	TRUE	P23708|NFYA_MOUSE	Nuclear transcription factor Y subunit alpha OS=Mus musculus OX=10090 GN=Nfya PE=1 SV=2	85.3426	11.56	0	0	5.49	11.56	11.56	5.49	0	0	0	0	2			9556.6	4100.3	6891.3	3370.36			6570.4	4264.71	5799.31	3897.05						6184.86	0.000161685		0.649079	0.671985	0.660532		0.649079	0.671985	2			9	12	13	13					Oxidation (M)	36778.6
5731	TRUE	Q8CB93|GAPT_MOUSE	Protein GAPT OS=Mus musculus OX=10090 GN=Gapt PE=1 SV=1	34.9463	18.47	0	0	18.47	0	18.47	0	0	0	0	0	1			14320.8		2839.42				9845.94		2389.49							6117.71	0.00016346		0.000101565	0.0004185	0.000260032		0.01	0.01	1			7		3							17600.9
3612	TRUE	Q8BYK4|RDH12_MOUSE	Retinol dehydrogenase 12 OS=Mus musculus OX=10090 GN=Rdh12 PE=2 SV=1	100.808	15.19	0	0	15.19	0	15.19	0	0	0	0	0	3			6868.3		8853.24				4722.13		7450.37							6086.25	0.000164305		0.000211769	0.000134222	0.000172995		0.01	0.01	3			18		31							35292.1
4348	TRUE	Q9D211|C2AIL_MOUSE	CDKN2AIP N-terminal-like protein OS=Mus musculus OX=10090 GN=Cdkn2aipnl PE=3 SV=1	76.8562	25	0	0	8.62	25	25	25	0	0	0	0	2			5817.67	13319.5	9494.6	3390.56			3999.79	13853.6	7990.09	3920.41						5994.94	0.000166807		3.46359	0.490659	1.97712		3.46359	0.490659	2			8	20	8	11					Deamidation (NQ); Oxidation (M)	13209
4824	TRUE	Q91VZ6|SMAP1_MOUSE	Stromal membrane-associated protein 1 OS=Mus musculus OX=10090 GN=Smap1 PE=1 SV=1	62.247	2.73	0	2.73	2.73	2.73	2.73	2.73	0	0	0	0	1			8672.45	6888.5	7124.04	4927.81			5962.53	7164.7	5995.17	5697.89						5978.85	0.000167256		1.20162	0.950413	1.07602		1.20162	0.950413	1		1	9	15	11	17						47660.3
5632	TRUE	Q9ESY9|GILT_MOUSE	Gamma-interferon-inducible lysosomal thiol reductase OS=Mus musculus OX=10090 GN=Ifi30 PE=1 SV=3	37.7909	12.1	0	0	12.1	0	0	0	0	0	0	0	1			8497.73						5842.4									5842.4	0.000171162		0.000171162		0.000171162		0.01		1			11								Oxidation (M); Deamidation (NQ)	27784.4
4662	TRUE	Q8BTM9|GRP4_MOUSE	RAS guanyl-releasing protein 4 OS=Mus musculus OX=10090 GN=Rasgrp4 PE=1 SV=1	67.4177	4.46	0	0	2.97	0	4.46	0	0	0	0	0	3			1029.33		12992.6				707.688		10933.8							5820.73	0.0001718		0.00141305	9.14598e-05	0.000752256		0.01	0.01	3			2		8							74907.4
2210	TRUE	Q4VAA2|CDV3_MOUSE	Protein CDV3 OS=Mus musculus OX=10090 GN=Cdv3 PE=1 SV=2	146.407	23.13	0	0	23.13	23.13	17.79	19.93	0	0	0	0	6			9931.76	4759.66	5711.55	1530.29			6828.33	4950.51	4806.5	1769.43						5817.42	0.000171898		0.724995	0.368132	0.546564		0.724995	0.368132	6			37	19	16	9					Deamidation (NQ); Oxidation (M)	29729
3824	TRUE	Q9JHS9|CWC15_MOUSE	Spliceosome-associated protein CWC15 homolog OS=Mus musculus OX=10090 GN=Cwc15 PE=1 SV=1	93.358	18.78	0	0	18.78	18.78	8.3	8.3	0	0	0	0	3			9237.65	7675.82	6169.18	5407.16			6351.12	7983.6	5191.62	6252.15						5771.37	0.000173269		1.25704	1.20428	1.23066		1.25704	1.20428	3			21	20	32	22					Oxidation (M)	26624.3
4306	TRUE	Q8R4B8|NLRP3_MOUSE	NACHT, LRR and PYD domains-containing protein 3 OS=Mus musculus OX=10090 GN=Nlrp3 PE=1 SV=1	78.6956	5.03	0	0	3.29	2.71	4.07	4.07	0	0	0	0	4			12777.2	1784.16	3227.3	3558.87			8784.67	1855.69	2715.91	4115.02						5750.29	0.000173904		0.211242	1.51515	0.863198		0.211242	1.51515	4			4	16	19	14					Oxidation (M)	118275
4984	TRUE	Q8R4V1|NFAM1_MOUSE	NFAT activation molecule 1 OS=Mus musculus OX=10090 GN=Nfam1 PE=1 SV=1	57.1422	5.68	0	0	5.68	5.68	5.68	5.68	0	0	0	0	1			7482.24	4546.23	7429.72	3214.42			5144.23	4728.52	6252.42	3716.74						5698.32	0.00017549		0.91919	0.594449	0.75682		0.91919	0.594449	1			5	5	10	14						29987.7
2896	TRUE	Q61161|M4K2_MOUSE	Mitogen-activated protein kinase kinase kinase kinase 2 OS=Mus musculus OX=10090 GN=Map4k2 PE=1 SV=1	122.776	18.76	0	0	15.23	1.95	10.96	1.95	0	0	0	0	8			8971.38	312.56	6006.07	171.084			6168.05	325.092	5054.35	197.819						5611.2	0.000178215		0.0527059	0.0391383	0.0459221		0.0527059	0.0391383	8			39	1	21	1					Oxidation (M); Deamidation (NQ)	91265.4
2407	FALSE	Q9WTJ8|FA50B_MOUSE	Protein FAM50B OS=Mus musculus OX=10090 GN=Fam50b PE=2 SV=1	90.0938	10.18	0	0	6.29	7.78	6.29	7.78	0	0	0	0	3			9369.92	6448.7	5598.6	6492.17			6442.06	6707.27	4711.45	7506.71						5576.75	0.000179316		1.04117	1.59329	1.31723		1.04117	1.59329	3			9	16	5	18					Oxidation (M)	39593.8
5212	TRUE	O89098|CYTF_MOUSE	Cystatin-F OS=Mus musculus OX=10090 GN=Cst7 PE=2 SV=1	50.0597	7.64	0	0	7.64	7.64	7.64	7.64	0	0	0	0	1			8135.77	260.749	6556.88				5593.54	271.204	5517.89							5555.72	0.000179995		0.0484852	0.000181229	0.0243332		0.0484852	0.01	1			5	1	4	1						16380.2
4170	TRUE	Q504P2|CL12A_MOUSE	C-type lectin domain family 12 member A OS=Mus musculus OX=10090 GN=Clec12a PE=2 SV=1	83.161	12.36	3.37	0	12.36	0	12.36	0	0	0	0	0	3			3768.41		10106.7				2590.88		8505.19							5548.03	0.000180244		0.00038597	0.000117575	0.000251772		0.01	0.01	3	3		18		17						Oxidation (M)	30757.3
2825	TRUE	P70451|FER_MOUSE	Tyrosine-protein kinase Fer OS=Mus musculus OX=10090 GN=Fer PE=1 SV=2	125.229	10.33	1.34	1.34	10.33	1.34	5.59	1.34	0	0	0	0	6			11380.9		3790.04				7824.66		3189.48							5507.07	0.000181585		0.000127801	0.000313531	0.000220666		0.01	0.01	5	1	3	38	5	13	7					Oxidation (M)	94578.7
3097	TRUE	Q8K394|PLCL2_MOUSE	Inactive phospholipase C-like protein 2 OS=Mus musculus OX=10090 GN=Plcl2 PE=1 SV=2	116.609	9.13	1.06	0	8.07	2.66	6.56	0	0	0	0	0	8			5878.66	142.133	8264.57				4041.73	147.832	6954.97							5498.35	0.000181873		0.0365764	0.000143782	0.0183601		0.0365764	0.01	8	1		29	3	26						Oxidation (M)	125772
3899	TRUE	Q9CWK3|CD2B2_MOUSE	CD2 antigen cytoplasmic tail-binding protein 2 OS=Mus musculus OX=10090 GN=Cd2bp2 PE=1 SV=1	91.3813	10.23	0	0	7.31	10.23	7.31	7.31	0	0	0	0	3			8578.58	6886.73	5996.89	6169.91			5897.99	7162.86	5046.63	7134.09						5472.31	0.000182738		1.21446	1.41363	1.31405		1.21446	1.41363	3			25	19	18	20						37694.4
1729	TRUE	A1IGU4|ARH37_MOUSE	Rho guanine nucleotide exchange factor 37 OS=Mus musculus OX=10090 GN=Arhgef37 PE=2 SV=1	164.942	16.27	0	0	12.72	12.72	15.09	14.2	0.89	0.89	0	0.89	8			7005.59	4145.58	7154.44	4969.62			4816.52	4311.81	6020.75	5746.23						5418.63	0.000184548		0.895213	0.954404	0.924808		0.895213	0.954404	8			32	31	28	33	3	3		5		76524.1
4256	TRUE	Q9CRA9|FGOP2_MOUSE	FGFR1 oncogene partner 2 homolog OS=Mus musculus OX=10090 GN=Fgfr1op2 PE=1 SV=1	80.2128	16.21	0	0	16.21	0	8.3	0	0	0	0	0	3			7327.7		6707.08				5037.98		5644.29							5341.13	0.000187226		0.000198492	0.00017717	0.000187831		0.01	0.01	3			6		7						Oxidation (M)	29374.3
3336	TRUE	Q91W39|NCOA5_MOUSE	Nuclear receptor coactivator 5 OS=Mus musculus OX=10090 GN=Ncoa5 PE=1 SV=1	109.299	7.43	0	0	7.43	7.43	7.43	5.7	0	0	0	0	4			5838.01	7891.01	7708.42	2642.55			4013.78	8207.42	6486.95	3055.51						5250.37	0.000190463		2.04481	0.471024	1.25792		2.04481	0.471024	4			10	16	17	10					Oxidation (M)	65319.1
4792	TRUE	Q9DB50|AP1S2_MOUSE	AP-1 complex subunit sigma-2 OS=Mus musculus OX=10090 GN=Ap1s2 PE=1 SV=1	63.4186	10.62	0	0	10.62	10.62	10.62	10.62	0	0	0	0	2			7016.85	5447.97	6568.22	2894.18			4824.26	5666.41	5527.43	3346.46						5175.84	0.000193205		1.17457	0.605428	0.889997		1.17457	0.605428	2			14	7	8	11						18929.1
4947	TRUE	Q8BG67|EFR3A_MOUSE	Protein EFR3 homolog A OS=Mus musculus OX=10090 GN=Efr3a PE=1 SV=1	58.2272	4.76	0	0	0	3.05	4.76	0	0	0	0	0	3				763.66	6138.52					794.281	5165.82							5165.82	0.00019358		794.281	0.00019358	397.14		100	0.01	3				2	4						Oxidation (M)	92613
2370	FALSE	Q8VEB1|GRK5_MOUSE	G protein-coupled receptor kinase 5 OS=Mus musculus OX=10090 GN=Grk5 PE=1 SV=2	40.8441	2.03	0	0	2.03	2.03	2.03	2.03	0	0	0	0	1			6862.79	882.901	6651.93	279.493			4718.34	918.303	5597.87	323.17						5158.11	0.00019387		0.194624	0.0577308	0.126177		0.194624	0.0577308	1			4	4	8	1						67732.5
4434	TRUE	Q9R059|FHL3_MOUSE	Four and a half LIM domains protein 3 OS=Mus musculus OX=10090 GN=Fhl3 PE=1 SV=2	74.5473	7.27	0	0	7.27	3.46	7.27	3.46	0	0	0	0	2			9136.21	3824.73	4759.25	2115.29			6281.37	3978.09	4005.1	2445.85						5143.24	0.00019443		0.633316	0.610684	0.622		0.633316	0.610684	2			9	6	5	7						31794.6
3228	TRUE	Q9CWY8|RNH2A_MOUSE	Ribonuclease H2 subunit A OS=Mus musculus OX=10090 GN=Rnaseh2a PE=1 SV=2	112.38	13.62	0	0	13.62	5.32	13.62	9.3	0	0	0	0	3			8871.61	664.931	4974.15	1917.29			6099.45	691.592	4185.95	2216.91						5142.7	0.00019445		0.113386	0.529606	0.321496		0.113386	0.529606	3			22	12	28	15						33512.8
2745	TRUE	O88512|AP1G2_MOUSE	AP-1 complex subunit gamma-like 2 OS=Mus musculus OX=10090 GN=Ap1g2 PE=1 SV=2	127.754	13.53	0	0	10.49	6.32	6.32	9.36	0	0	0	0	7			6608.78	7628.31	6698.91	4041.85			4543.7	7934.17	5637.41	4673.48						5090.56	0.000196442		1.74619	0.829012	1.2876		1.74619	0.829012	7			37	24	30	24					Deamidation (NQ)	87863.1
4151	TRUE	P83877|TXN4A_MOUSE	Thioredoxin-like protein 4A OS=Mus musculus OX=10090 GN=Txnl4a PE=1 SV=1	83.8104	16.2	0	0	16.2	16.2	16.2	16.2	0	0	0	0	2			6281.33	15714.1	6843.6	5060.35			4318.57	16344.2	5759.17	5851.14						5038.87	0.000198457		3.78462	1.01597	2.4003		3.78462	1.01597	2			7	17	9	16					Oxidation (M)	16786.3
3598	TRUE	Q8CC86|PNCB_MOUSE	Nicotinate phosphoribosyltransferase OS=Mus musculus OX=10090 GN=Naprt PE=1 SV=1	101.086	8.92	0	0	8.92	0	8.92	2.23	0	0	0	0	4			7958.42		5350.72				5471.61		4502.85							4987.23	0.000200512		0.000182761	0.000222082	0.000202421		0.01	0.01	4			23		15	1						58265.3
2814	TRUE	Q7TNE3|SPAG7_MOUSE	Sperm-associated antigen 7 OS=Mus musculus OX=10090 GN=Spag7 PE=1 SV=1	125.537	28.63	0	8.81	28.63	24.23	24.23	18.5	0	0	0	0	5			6401.85	4439.88	6579.49	2892.02			4401.43	4617.9	5536.91	3343.96						4969.17	0.000201241		1.04918	0.60394	0.826561		1.04918	0.60394	5		1	39	15	26	17						25921.2
2073	TRUE	Q8C863|ITCH_MOUSE	E3 ubiquitin-protein ligase Itchy OS=Mus musculus OX=10090 GN=Itch PE=1 SV=2	151.527	14.81	0	5.56	12.85	11.11	10.76	6.13	1.39	1.39	1.39	1.39	9			7647.24	4420.17	5550.73	1937.48			5257.67	4597.41	4671.17	2240.26						4964.42	0.000201433		0.87442	0.479592	0.677006		0.87442	0.479592	7		12	55	64	56	51	4	1	2	11	Deamidation (NQ); Oxidation (M)	98993.5
2937	TRUE	Q91ZE5|AGRE4_MOUSE	Adhesion G protein-coupled receptor E4 OS=Mus musculus OX=10090 GN=Adgre4 PE=1 SV=1	121.503	7.4	0	0	7.4	0	4.5	0	0	0	0	0	3			8064.91		5186.03				5544.82		4364.26							4954.54	0.000201835		0.000180348	0.000229134	0.000204741		0.01	0.01	3			29		14						Deamidation (NQ)	77044.6
4323	TRUE	Q9EPQ7|STAR5_MOUSE	StAR-related lipid transfer protein 5 OS=Mus musculus OX=10090 GN=Stard5 PE=1 SV=2	78.0589	9.39	0	0	9.39	9.39	9.39	9.39	0	0	0	0	2			6161.19	6218.62	6663.71	4236.95			4235.97	6467.96	5607.79	4899.07						4921.88	0.000203174		1.52691	0.873619	1.20027		1.52691	0.873619	2			21	18	20	11					Oxidation (M)	23922.1
4518	TRUE	Q8CHS8|VP37A_MOUSE	Vacuolar protein sorting-associated protein 37A OS=Mus musculus OX=10090 GN=Vps37a PE=1 SV=1	71.9312	10.58	0	0	7.81	2.77	2.77	0	0	0	0	0	3			13592.3	1227.05	544.324				9345.08	1276.25	458.071							4901.57	0.000204016		0.136569	0.00218307	0.0693761		0.136569	0.01	3			8	8	2						Acetylation (N-term); Deamidation (NQ)	44418.6
522	FALSE	Q5SGK3|AOXB_MOUSE	Aldehyde oxidase 2 OS=Mus musculus OX=10090 GN=Aox2 PE=1 SV=2	46.5282	0.74	0	0	0.74	0.74	0.74	0.74	0	0	0	0	1			6771.22	8128.89	6092.94	6040.75			4655.38	8454.83	5127.46	6984.75						4891.42	0.00020444		1.81614	1.36222	1.58918		1.81614	1.36222	1			5	6	5	9						147913
522	FALSE	G3X982|AOXC_MOUSE	Aldehyde oxidase 3 OS=Mus musculus OX=10090 GN=Aox3 PE=1 SV=1	46.5282	0.75	0	0	0.75	0.75	0.75	0.75	0	0	0	0	1			6771.22	8128.89	6092.94	6040.75			4655.38	8454.83	5127.46	6984.75						4891.42	0.00020444		1.81614	1.36222	1.58918		1.81614	1.36222	1			5	6	5	9						146902
522	FALSE	Q3TYQ9|AOXD_MOUSE	Aldehyde oxidase 4 OS=Mus musculus OX=10090 GN=Aox4 PE=1 SV=1	46.5282	0.75	0	0	0.75	0.75	0.75	0.75	0	0	0	0	1			6771.22	8128.89	6092.94	6040.75			4655.38	8454.83	5127.46	6984.75						4891.42	0.00020444		1.81614	1.36222	1.58918		1.81614	1.36222	1			5	6	5	9						148279
4549	TRUE	P56394|COX17_MOUSE	Cytochrome c oxidase copper chaperone OS=Mus musculus OX=10090 GN=Cox17 PE=1 SV=2	70.7383	25.4	0	0	25.4	25.4	25.4	25.4	0	0	0	0	1			6474.06	11094.5	5832.97	13437.4			4451.08	11539.3	4908.68	15537.3						4679.88	0.000213681		2.59247	3.16528	2.87887		2.59247	3.16528	1			18	21	14	20					Deamidation (NQ)	6784.01
4123	TRUE	Q8VEE0|RPE_MOUSE	Ribulose-phosphate 3-epimerase OS=Mus musculus OX=10090 GN=Rpe PE=1 SV=1	84.7649	26.75	0	0	19.3	26.75	19.3	19.3	0	0	0	0	3			10765.2	2722.04	1814.58	1718.34			7401.35	2831.18	1527.04	1986.86						4464.2	0.000224004		0.382522	1.30112	0.841821		0.382522	1.30112	3			14	9	8	6					Carbamidomethylation; Oxidation (M); Deamidation (NQ)	24944.7
2836	TRUE	Q924N4|S12A6_MOUSE	Solute carrier family 12 member 6 OS=Mus musculus OX=10090 GN=Slc12a6 PE=1 SV=2	124.931	7.57	1.74	1.48	6.78	5.04	5.04	2.78	0.78	0	0.7	0	6			9803.63	1320.34	2380.76	631.839			6740.24	1373.28	2003.51	730.578						4371.87	0.000228735		0.203743	0.36465	0.284197		0.203743	0.36465	4	3	5	22	15	17	18	4		1		Oxidation (M)	127527
2932	TRUE	Q689Z5|SBNO1_MOUSE	Protein strawberry notch homolog 1 OS=Mus musculus OX=10090 GN=Sbno1 PE=1 SV=2	121.763	5.83	0	0	3.88	4.46	4.46	5.83	0	0	0	0	6			4079.68	4954.67	6706.6	3638.86			2804.89	5153.34	5643.88	4207.51						4224.38	0.000236721		1.83727	0.745501	1.29139		1.83727	0.745501	6			18	22	32	32						153738
1835	FALSE	Q80UE6|WNK4_MOUSE	Serine/threonine-protein kinase WNK4 OS=Mus musculus OX=10090 GN=Wnk4 PE=1 SV=1	51.0987	0.82	0	0	0.82	0.82	0.82	0.82	0	0	0	0	1			8211.87	5868.15	3321.42	1196.95			5645.87	6103.45	2795.11	1384						4220.49	0.000236939		1.08105	0.49515	0.788098		1.08105	0.49515	1			9	6	4	1						132410
1835	FALSE	Q3UH66|WNK2_MOUSE	Serine/threonine-protein kinase WNK2 OS=Mus musculus OX=10090 GN=Wnk2 PE=1 SV=2	51.0987	0.47	0	0	0.47	0.47	0.47	0.47	0	0	0	0	1			8211.87	5868.15	3321.42	1196.95			5645.87	6103.45	2795.11	1384						4220.49	0.000236939		1.08105	0.49515	0.788098		1.08105	0.49515	1			9	6	4	1						227527
4972	TRUE	Q9CX60|LBH_MOUSE	Protein LBH OS=Mus musculus OX=10090 GN=Lbh PE=1 SV=1	57.5808	15.24	0	0	15.24	15.24	15.24	15.24	0	0	0	0	1			9258.19	869.944	2433.79	555.717			6365.24	904.826	2048.14	642.56						4206.69	0.000237717		0.142151	0.313729	0.22794		0.142151	0.313729	1			16	4	14	6					Deamidation (NQ)	12138.5
3920	TRUE	O08605|MKNK1_MOUSE	MAP kinase-interacting serine/threonine-protein kinase 1 OS=Mus musculus OX=10090 GN=Mknk1 PE=1 SV=2	90.6943	7.73	0	0	7.73	2.81	7.73	5.15	0	0	0	0	3			6363.08	2752.17	4786.56	2602.77			4374.78	2862.52	4028.09	3009.51						4201.43	0.000238014		0.654323	0.74713	0.700727		0.654323	0.74713	3			11	7	12	11						47914.6
2875	TRUE	Q9D967|MGDP1_MOUSE	Magnesium-dependent phosphatase 1 OS=Mus musculus OX=10090 GN=Mdp1 PE=1 SV=1	123.613	48.78	0	0	39.02	29.88	20.12	20.12	0	0	0	0	5			7506.23	5750.01	3850.41	3017.55			5160.72	5980.56	3240.28	3489.11						4200.5	0.000238067		1.15886	1.07679	1.11783		1.15886	1.07679	5			53	23	27	20					Oxidation (M); Deamidation (NQ)	18582.2
3205	TRUE	Q8BG30|NELFA_MOUSE	Negative elongation factor A OS=Mus musculus OX=10090 GN=Nelfa PE=1 SV=1	113.359	11.32	0	0	8.49	11.32	11.32	11.32	0	0	0	1.89	4			5555.13	5967.57	5318.56	2507.05			3819.29	6206.85	4475.79	2898.83						4147.54	0.000241107		1.62513	0.647671	1.1364		1.62513	0.647671	4			20	22	23	14				1	Deamidation (NQ)	57585.1
1705	TRUE	Q9JL35|HMGN5_MOUSE	High mobility group nucleosome-binding domain-containing protein 5 OS=Mus musculus OX=10090 GN=Hmgn5 PE=1 SV=2	165.724	26.11	0	0	22.66	26.11	19.46	11.58	0	0	0	0	7			7175.58	6081.1	3658.13	763.275			4933.39	6324.93	3078.47	882.553						4005.93	0.00024963		1.28207	0.286686	0.784376		1.28207	0.286686	7			41	39	28	15					Carbamidomethylation; Oxidation (M)	45343.7
2041	TRUE	P54310|LIPS_MOUSE	Hormone-sensitive lipase OS=Mus musculus OX=10090 GN=Lipe PE=1 SV=2	152.946	16.86	0	0	11.99	6.72	16.86	4.74	2.11	0	0	0	7			7148.74	4760.3	3676.29	1123.64			4914.94	4951.18	3093.75	1299.23						4004.34	0.000249729		1.00737	0.419955	0.713664		1.00737	0.419955	7			73	23	39	17	1				Oxidation (M); Deamidation (NQ)	83347.5
3052	TRUE	A2AQ19|RTF1_MOUSE	RNA polymerase-associated protein RTF1 homolog OS=Mus musculus OX=10090 GN=Rtf1 PE=1 SV=1	118.072	10.63	0	0	7.27	8.95	9.09	6.71	0	0	0	0	6			6010.99	6056.19	4471.54	3231.68			4132.71	6299.03	3762.98	3736.7						3947.84	0.000253303		1.52419	0.993017	1.2586		1.52419	0.993017	6			28	28	20	12					Oxidation (M)	80797.1
3552	TRUE	Q8VDF3|DAPK2_MOUSE	Death-associated protein kinase 2 OS=Mus musculus OX=10090 GN=Dapk2 PE=1 SV=1	102.337	22.43	0	0	22.43	0	3.51	0	0	0	0	0	5			7471.59		2972.08				5136.91		2501.13							3819.02	0.000261847		0.00019467	0.000399819	0.000297244		0.01	0.01	4			23		5							42778.1
4075	TRUE	Q9JJ94|SSNA1_MOUSE	Sjoegren syndrome nuclear autoantigen 1 homolog OS=Mus musculus OX=10090 GN=Ssna1 PE=1 SV=1	86.004	20.17	0	0	20.17	20.17	20.17	20.17	0	0	0	0	2			5632.41	4783.8	4472.28	3278.04			3872.42	4975.62	3763.61	3790.3						3818.02	0.000261916		1.28489	1.00709	1.14599		1.28489	1.00709	2			12	20	14	11						13557.2
3571	TRUE	Q9R1Z7|PTPS_MOUSE	6-pyruvoyl tetrahydrobiopterin synthase OS=Mus musculus OX=10090 GN=Pts PE=1 SV=2	101.815	29.86	0	0	17.36	14.58	23.61	17.36	0	0	0	0	4			6762.14	4160.06	3482.29	1321.22			4649.14	4326.87	2930.49	1527.69						3789.82	0.000263865		0.930681	0.521307	0.725994		0.930681	0.521307	4			17	11	22	8					Oxidation (M)	16188.5
4185	TRUE	O08750|NFIL3_MOUSE	Nuclear factor interleukin-3-regulated protein OS=Mus musculus OX=10090 GN=Nfil3 PE=1 SV=1	82.4321	9.09	0	0	3.25	6.06	6.28	6.28	0	0	0	0	3			3538.34	2070.9	6077.2	1166.64			2432.7	2153.94	5114.21	1348.96						3773.45	0.000265009		0.885412	0.263767	0.57459		0.885412	0.263767	3			5	6	16	5					Oxidation (M)	50943.3
4389	TRUE	Q91WE2|PIP30_MOUSE	PSME3-interacting protein OS=Mus musculus OX=10090 GN=Psme3ip1 PE=1 SV=1	75.6598	13.39	0	0	9.84	9.84	9.84	13.39	0	0	0	0	3			4621.66	6157.01	5085.73	5738.71			3177.51	6403.89	4279.85	6635.51						3728.68	0.000268191		2.01538	1.55041	1.78289		2.01538	1.55041	3			9	10	8	8						28701.9
4013	TRUE	P30561|AHR_MOUSE	Aryl hydrocarbon receptor OS=Mus musculus OX=10090 GN=Ahr PE=1 SV=3	87.9233	6.72	0	0	5.31	5.07	5.31	5.07	0	0	0	0	4			6479.61	4946.48	3521.88	3216.13			4454.89	5144.81	2963.8	3718.73						3709.35	0.000269589		1.15487	1.25471	1.20479		1.15487	1.25471	4			23	13	13	15						95017
3044	TRUE	Q8VC03|EMAL3_MOUSE	Echinoderm microtubule-associated protein-like 3 OS=Mus musculus OX=10090 GN=Eml3 PE=1 SV=1	118.294	8.92	0.89	0	8.92	5.8	5.8	3.9	0.89	0	0	1.23	6			5387	4629.15	4402.71	2048.63			3703.7	4814.77	3705.06	2368.78						3704.38	0.000269951		1.29999	0.639336	0.969663		1.29999	0.639336	5	4		20	27	35	16	1			1	Deamidation (NQ)	95695.3
2698	TRUE	Q9DBM2|ECHP_MOUSE	Peroxisomal bifunctional enzyme OS=Mus musculus OX=10090 GN=Ehhadh PE=1 SV=4	129.354	11	0	1.25	9.33	4.32	8.91	3.48	0	0	0	0	6			6989.25	210.115	2831.38	274.029			4805.28	218.54	2382.73	316.852						3594	0.000278241		0.0454791	0.132979	0.089229		0.0454791	0.132979	6		1	24	2	20	3						78301.4
3688	TRUE	Q9CPR7|SIKE1_MOUSE	Suppressor of IKBKE 1 OS=Mus musculus OX=10090 GN=Sike1 PE=1 SV=1	98.5619	28.5	0	0	19.81	11.11	28.5	15.46	0	0	0	0	4			6077.48	996.871	3402.31	594.516			4178.42	1036.84	2863.18	687.422						3520.8	0.000284026		0.248142	0.24009	0.244116		0.248142	0.24009	4			20	4	15	5						23521.8
5904	TRUE	Q80VM7|ANR24_MOUSE	Ankyrin repeat domain-containing protein 24 OS=Mus musculus OX=10090 GN=Ankrd24 PE=2 SV=4	31.1733	1.02	0	0	1.02	0	1.02	0	0	0	0	0	1			4877.99		4268.32				3353.74		3591.96							3472.85	0.000287948		0.000298175	0.000278399	0.000288287		0.01	0.01	1			7		8						Deamidation (NQ)	106238
4074	TRUE	Q08122|TLE3_MOUSE	Transducin-like enhancer protein 3 OS=Mus musculus OX=10090 GN=Tle3 PE=1 SV=3	86.0067	6.74	0	0	4.79	4.79	2.85	4.79	0	0	0	0	4			4916.71	1443.98	4181.19	2213.24			3380.36	1501.87	3518.64	2559.11						3449.5	0.000289897		0.444294	0.7273	0.585797		0.444294	0.7273	4			7	6	12	6					Deamidation (NQ)	83446.7
4074	FALSE	Q9WVB2|TLE2_MOUSE	Transducin-like enhancer protein 2 OS=Mus musculus OX=10090 GN=Tle2 PE=2 SV=1	65.2608	2.87	0	0	2.87	2.87	2.87	2.87	0	0	0	0	2			4916.71	1115.66	4181.19	1923.27			3380.36	1160.39	3518.64	2223.82						3449.5	0.000289897		0.343275	0.632012	0.487644		0.343275	0.632012	2			6	4	12	5						82623
4074	FALSE	Q62441|TLE4_MOUSE	Transducin-like enhancer protein 4 OS=Mus musculus OX=10090 GN=Tle4 PE=1 SV=4	65.2608	2.85	0	0	2.85	2.85	2.85	2.85	0	0	0	0	2			4916.71	1115.66	4181.19	1923.27			3380.36	1160.39	3518.64	2223.82						3449.5	0.000289897		0.343275	0.632012	0.487644		0.343275	0.632012	2			6	4	12	5						83787.4
4074	FALSE	Q62440|TLE1_MOUSE	Transducin-like enhancer protein 1 OS=Mus musculus OX=10090 GN=Tle1 PE=1 SV=2	65.2608	2.86	0	0	2.86	2.86	2.86	2.86	0	0	0	0	2			4916.71	1115.66	4181.19	1923.27			3380.36	1160.39	3518.64	2223.82						3449.5	0.000289897		0.343275	0.632012	0.487644		0.343275	0.632012	2			6	4	12	5						83096.7
3577	TRUE	Q01063|PDE4D_MOUSE	cAMP-specific 3',5'-cyclic phosphodiesterase 4D OS=Mus musculus OX=10090 GN=Pde4d PE=1 SV=2	101.765	5.76	0	0	5.76	2.14	3.75	0	0	0	0	0	3			8660.19	125.568	985.537				5954.1	130.603	829.37							3391.73	0.000294834		0.021935	0.00120573	0.0115703		0.021935	0.01	3			23	1	6							84562.6
3204	TRUE	O08900|IKZF3_MOUSE	Zinc finger protein Aiolos OS=Mus musculus OX=10090 GN=Ikzf3 PE=1 SV=2	113.365	9.07	0	0	9.07	3.35	5.92	0	0	0	0	0	3			5294.67	422.773	3580.49				3640.22	439.725	3013.13							3326.67	0.000300601		0.120796	0.000331881	0.0605641		0.120796	0.01	3			13	2	10						Oxidation (M); Deamidation (NQ)	57967.5
3538	TRUE	P97868|RBBP6_MOUSE	E3 ubiquitin-protein ligase RBBP6 OS=Mus musculus OX=10090 GN=Rbbp6 PE=1 SV=5	102.624	2.96	0	0	1.56	2.12	2.12	2.96	0	0	0	0	4			2004.05	707.798	6263.58	3968.51			1377.83	736.178	5271.06	4588.68						3324.45	0.000300802		0.534301	0.870543	0.702422		0.534301	0.870543	4			19	9	16	6						199587
3599	TRUE	Q91WB4|PKHF2_MOUSE	Pleckstrin homology domain-containing family F member 2 OS=Mus musculus OX=10090 GN=Plekhf2 PE=1 SV=1	101.077	14.86	0	0	14.86	14.86	14.86	14.86	0	0	0	0	3			3953.23	2896.8	4652.46	2514.36			2717.95	3012.95	3915.24	2907.29						3316.59	0.000301514		1.10854	0.742557	0.925549		1.10854	0.742557	2			11	16	17	20						27754.7
3698	TRUE	Q6ZQ82|RHG26_MOUSE	Rho GTPase-activating protein 26 OS=Mus musculus OX=10090 GN=Arhgap26 PE=1 SV=3	98.2481	7.25	0	0	2.46	7.25	7.25	1.23	0	0	0	0	5			2882.1	3259.74	5509.25	1205.51			1981.51	3390.45	4636.26	1393.9						3308.89	0.000302216		1.71104	0.300652	1.00585		1.71104	0.300652	5			12	13	16	4					Oxidation (M)	92070.6
3597	TRUE	Q8K296|MTMR3_MOUSE	Myotubularin-related protein 3 OS=Mus musculus OX=10090 GN=Mtmr3 PE=1 SV=2	101.12	3.34	0	0	3.34	2.26	3.34	2.26	0	0	0	0	3			2391.22	694.529	5835.04	675.512			1644.03	722.377	4910.42	781.075						3277.22	0.000305136		0.439395	0.159065	0.29923		0.439395	0.159065	3			14	3	20	2					Deamidation (NQ)	133840
3939	TRUE	Q3UGR5|HDHD2_MOUSE	Haloacid dehalogenase-like hydrolase domain-containing protein 2 OS=Mus musculus OX=10090 GN=Hdhd2 PE=1 SV=2	90.0445	8.11	0	0	8.11	8.11	8.11	8.11	0	0	0	0	2			6360.29	3471.37	2473.33	2158.44			4372.86	3610.56	2081.41	2495.74						3227.13	0.000309873		0.825675	1.19906	1.01237		0.825675	1.19906	2			23	26	16	12						28730.2
4858	TRUE	Q9JM90|STAP1_MOUSE	Signal-transducing adaptor protein 1 OS=Mus musculus OX=10090 GN=Stap1 PE=1 SV=1	61.0201	10.77	0	0	3.7	0	10.77	3.37	0	0	0	0	3			2961.99		5208.72	177.712			2036.45		4383.35	205.484						3209.9	0.000311536		0.000491052	0.0468782	0.0236846		0.01	0.0468782	3			4		9	1						34627.8
3683	TRUE	Q8BGQ1|SPE39_MOUSE	Spermatogenesis-defective protein 39 homolog OS=Mus musculus OX=10090 GN=Vipas39 PE=1 SV=1	98.7984	8.96	0	0	8.96	4.48	4.48	6.92	0	0	0	0	4			6285.16	2168.25	2478.05	751.499			4321.21	2255.19	2085.38	868.937						3203.29	0.000312179		0.521888	0.41668	0.469284		0.521888	0.41668	4			4	8	7	4						56625
4033	TRUE	Q91YQ1|RAB7L_MOUSE	Ras-related protein Rab-7L1 OS=Mus musculus OX=10090 GN=Rab29 PE=1 SV=1	87.4366	19.12	5.39	5.39	19.12	19.12	19.12	10.29	0	0	0	5.39	3			4839.33	2398.93	3623.14	988.305			3327.16	2495.12	3049.02	1142.75						3188.09	0.000313667		0.749926	0.374792	0.562359		0.749926	0.374792	2	6	9	18	21	19	10				1	Oxidation (M); Deamidation (NQ)	23089.1
5430	TRUE	Q8VEA4|MIA40_MOUSE	Mitochondrial intermembrane space import and assembly protein 40 OS=Mus musculus OX=10090 GN=Chchd4 PE=1 SV=1	43.918	20.14	0	0	20.14	20.14	20.14	20.14	0	0	0	0	1			5096.75	2766.69	3353.7	1778.14			3504.14	2877.62	2822.28	2056.01						3163.21	0.000316135		0.821207	0.728495	0.774851		0.821207	0.728495	1			5	7	5	3						15524.9
4877	TRUE	Q62172|RBP1_MOUSE	RalA-binding protein 1 OS=Mus musculus OX=10090 GN=Ralbp1 PE=1 SV=4	60.0652	3.55	0	0	3.55	3.55	2.01	2.01	0	0	0	0	2			6157.8	1940.76	2438.51	675.757			4233.64	2018.58	2052.11	781.359						3142.87	0.00031818		0.476795	0.38076	0.428778		0.476795	0.38076	2			8	9	4	3						75043.2
4528	TRUE	Q9DCL2|CIA2A_MOUSE	Cytosolic iron-sulfur assembly component 2A OS=Mus musculus OX=10090 GN=Ciao2a PE=1 SV=1	71.6044	12.5	0	0	12.5	12.5	12.5	12.5	0	0	0	0	2			3738.5	5090.65	4412.38	2281.11			2570.31	5294.77	3713.2	2637.58						3141.75	0.000318293		2.05997	0.710326	1.38515		2.05997	0.710326	2			11	19	15	13					Oxidation (M)	18418.1
4373	TRUE	P12804|FGL2_MOUSE	Fibroleukin OS=Mus musculus OX=10090 GN=Fgl2 PE=1 SV=1	76.1213	6.71	0	0	6.71	0	6.71	0	0	0	0	0	2			3460.61		4565.82				2379.26		3842.33							3110.79	0.000321461		0.000420299	0.000260259	0.000340279		0.01	0.01	2			8		15						Oxidation (M)	48951
3986	TRUE	Q8VCX5|MICU1_MOUSE	Calcium uptake protein 1, mitochondrial OS=Mus musculus OX=10090 GN=Micu1 PE=1 SV=1	88.6766	6.92	0	0	6.92	6.71	6.92	3.98	0	0	3.98	0	3			5037.33	1582.84	3180.25	111.571			3463.29	1646.31	2676.31	129.007						3069.8	0.000325754		0.47536	0.0482032	0.261781		0.47536	0.0482032	3			24	12	18	2			1		Oxidation (M)	54353.1
3657	TRUE	O35678|MGLL_MOUSE	Monoglyceride lipase OS=Mus musculus OX=10090 GN=Mgll PE=1 SV=1	99.3799	17.82	0	0	17.82	0	11.22	0	0	0	0	0	4			6580.75		1855.24				4524.43		1561.26							3042.84	0.00032864		0.000221022	0.000640509	0.000430766		0.01	0.01	4			19		26						Oxidation (M)	33387.5
5604	TRUE	Q8BJF9|CHM2B_MOUSE	Charged multivesicular body protein 2b OS=Mus musculus OX=10090 GN=Chmp2b PE=1 SV=1	38.3613	4.69	0	0	4.69	4.69	4.69	4.69	0	0	0	0	1			5023.75	2696.87	3118.83	2172.1			3453.95	2805	2624.63	2511.54						3039.29	0.000329024		0.812114	0.956911	0.884513		0.812114	0.956911	1			7	4	5	6						23934.5
4421	TRUE	O35657|NEUR1_MOUSE	Sialidase-1 OS=Mus musculus OX=10090 GN=Neu1 PE=1 SV=1	74.8283	6.85	2.44	0	6.85	6.85	6.85	4.65	0	0	0	0	3			4477.57	3451.79	3521.29	2149.63			3078.44	3590.2	2963.31	2485.56						3020.88	0.00033103		1.16624	0.838779	1.00251		1.16624	0.838779	3	1		12	22	15	9						44591.3
3842	TRUE	O89090|SP1_MOUSE	Transcription factor Sp1 OS=Mus musculus OX=10090 GN=Sp1 PE=1 SV=2	92.8021	11.99	0	3.57	8.16	4.59	11.99	1.91	0	0	0	0	4			4734.39	2806.29	3302.89	678.988			3255.01	2918.81	2779.52	785.095						3017.27	0.000331426		0.896713	0.282457	0.589585		0.896713	0.282457	4		1	18	15	18	5					Deamidation (NQ); Acetylation (N-term); Oxidation (M)	80731.9
3878	TRUE	Q8R344|CCD12_MOUSE	Coiled-coil domain-containing protein 12 OS=Mus musculus OX=10090 GN=Ccdc12 PE=1 SV=2	91.857	26.51	0	0	26.51	12.65	26.51	12.65	0	0	0	0	3			4934.27	1276.99	3136.22	798.195			3392.43	1328.2	2639.26	922.931						3015.85	0.000331582		0.391518	0.349693	0.370606		0.391518	0.349693	3			8	5	8	4						18891.4
5861	TRUE	O35291|RNAS2_MOUSE	Non-secretory ribonuclease OS=Mus musculus OX=10090 GN=Rnase2 PE=1 SV=1	31.9939	12.26	0	12.26	12.26	0	12.26	12.26	0	0	0	0	1			5852.51		2374.6				4023.75		1998.32							3011.03	0.000332112		0.000248525	0.00050042	0.000374472		0.01	0.01	1		1	8		3	2					Deamidation (NQ)	17722.7
1746	TRUE	P48453|PP2BB_MOUSE	Serine/threonine-protein phosphatase 2B catalytic subunit beta isoform OS=Mus musculus OX=10090 GN=Ppp3cb PE=1 SV=2	164.341	18.67	7.81	5.9	18.67	13.52	16.38	13.52	8	5.9	2.29	7.62	10			6829.46	64.2308	1390.13	318.826			4695.42	66.8063	1169.85	368.649						2932.64	0.00034099		0.014228	0.315124	0.164676		0.014228	0.315124	3	17	10	79	35	56	42	14	6	3	21	Deamidation (NQ); Oxidation (M)	59173.5
4782	TRUE	Q8C0P5|COR2A_MOUSE	Coronin-2A OS=Mus musculus OX=10090 GN=Coro2a PE=2 SV=1	63.6115	4.39	0	0	2.1	2.1	4.39	2.1	0	0	0	0	2			3762.92	376.181	3880.77	718.474			2587.1	391.264	3265.83	830.752						2926.46	0.000341709		0.151237	0.254377	0.202807		0.151237	0.254377	2			6	1	11	3					Oxidation (M)	59573.3
4281	TRUE	Q9ERE3|SGK3_MOUSE	Serine/threonine-protein kinase Sgk3 OS=Mus musculus OX=10090 GN=Sgk3 PE=1 SV=1	79.3158	6.45	0	0	6.45	4.84	6.45	2.42	0	0	0	0	3			4825.73	2419.08	2989.8	1330.61			3317.81	2516.08	2516.04	1538.55						2916.93	0.000342827		0.758356	0.611495	0.684925		0.758356	0.611495	3			17	18	14	8						57145.4
5457	TRUE	Q3UHD2|GFOD1_MOUSE	Glucose-fructose oxidoreductase domain-containing protein 1 OS=Mus musculus OX=10090 GN=Gfod1 PE=1 SV=1	43.0901	3.08	0	0	3.08	3.08	3.08	3.08	0	0	0	0	1			3665.49	812.735	3877.83	455.896			2520.12	845.323	3263.35	527.139						2891.73	0.000345813		0.33543	0.161533	0.248482		0.33543	0.161533	1			7	2	7	1						43286.2
4099	TRUE	Q80ZV0|RNH2B_MOUSE	Ribonuclease H2 subunit B OS=Mus musculus OX=10090 GN=Rnaseh2b PE=1 SV=2	85.2624	10.71	0	0	10.71	10.71	10.71	10.71	0	0	0	0	3			3621.96	1825.25	3822.47	1120.57			2490.19	1898.44	3216.77	1295.68						2853.48	0.000350449		0.762367	0.402791	0.582579		0.762367	0.402791	3			10	11	17	5						34729.1
2201	FALSE	O35621|PMM1_MOUSE	Phosphomannomutase 1 OS=Mus musculus OX=10090 GN=Pmm1 PE=1 SV=1	38.5553	4.2	0	0	4.2	4.2	4.2	4.2	0	0	0	0	1			3604.14	6857.79	3808.89	2509.75			2477.94	7132.76	3205.34	2901.95						2841.64	0.00035191		2.87851	0.90535	1.89193		2.87851	0.90535	1			5	7	7	5					Oxidation (M)	29774.8
4077	TRUE	P01867|IGG2B_MOUSE	Ig gamma-2B chain C region OS=Mus musculus OX=10090 GN=Igh-3 PE=1 SV=3	85.925	12.13	0	4.21	8.17	8.17	8.17	4.21	0	0	0	0	3			3639.13	2883.77	3725.59	3019.85			2502	2999.4	3135.23	3491.77						2818.61	0.000354784		1.1988	1.11372	1.15626		1.1988	1.11372	3		1	10	11	18	10					Oxidation (M)	44259.4
3482	TRUE	Q80WT5|AFTIN_MOUSE	Aftiphilin OS=Mus musculus OX=10090 GN=Aftph PE=1 SV=2	104.829	8.92	0	0	8.92	7.2	5.05	1.61	0	0	0	0	5			4646.43	4019.07	2882.93	767.639			3194.54	4180.22	2426.11	887.599						2810.32	0.000355831		1.30855	0.365853	0.837203		1.30855	0.365853	5			20	12	6	3					Oxidation (M)	101131
3980	TRUE	Q9D198|SYF2_MOUSE	Pre-mRNA-splicing factor SYF2 OS=Mus musculus OX=10090 GN=Syf2 PE=2 SV=1	88.8141	16.94	0	0	16.94	6.2	16.94	16.94	0	0	0	0	2			4927.77	1376.21	2630.68	435.605			3387.96	1431.39	2213.82	503.678						2800.89	0.000357029		0.422492	0.227515	0.325004		0.422492	0.227515	2			12	7	15	9					Deamidation (NQ)	28712.3
4318	TRUE	Q14CH1|MOCOS_MOUSE	Molybdenum cofactor sulfurase OS=Mus musculus OX=10090 GN=Mocos PE=1 SV=1	78.3118	6.73	0	0	5.34	3.83	2.44	1.16	0	0	0	0	4			4412.12	1342.72	3047.92	287.737			3033.45	1396.56	2564.95	332.703						2799.2	0.000357245		0.460387	0.129711	0.295049		0.460387	0.129711	4			12	7	7	2						95012.6
4289	TRUE	Q61285|ABCD2_MOUSE	ATP-binding cassette sub-family D member 2 OS=Mus musculus OX=10090 GN=Abcd2 PE=1 SV=1	79.1603	4.86	0	0	4.86	4.86	4.86	1.21	0	0	0	0	3			2933.51	592.053	4236.77	1159.64			2016.86	615.792	3565.41	1340.85						2791.14	0.000358277		0.305322	0.376073	0.340697		0.305322	0.376073	3			12	5	15	5						83483.4
4585	TRUE	Q9CQ18|RNH2C_MOUSE	Ribonuclease H2 subunit C OS=Mus musculus OX=10090 GN=Rnaseh2c PE=1 SV=1	69.8354	12.65	0	0	6.63	12.65	6.63	6.63	0	0	0	0	2			3605.27	2894.67	3639.21	2357.59			2478.71	3010.74	3062.54	2726.02						2770.63	0.000360929		1.21464	0.890117	1.05238		1.21464	0.890117	2			6	11	6	15						17823.1
4089	TRUE	Q8CB77|ELOA1_MOUSE	Elongin-A OS=Mus musculus OX=10090 GN=Eloa PE=1 SV=3	85.4117	3.23	0	0	3.23	3.23	3.23	3.23	0	0	0	0	2			3541.15	3399.81	3618.51	1877.87			2434.63	3536.13	3045.13	2171.32						2739.88	0.00036498		1.45243	0.713048	1.08274		1.45243	0.713048	2			11	10	9	10						87161.4
3609	TRUE	Q80VW7|AKNA_MOUSE	Microtubule organization protein AKNA OS=Mus musculus OX=10090 GN=Akna PE=1 SV=1	100.836	5.34	0	0	5.34	1	3.63	0	0	0	0	0	5			3980.54		3246.07				2736.72		2731.7							2734.21	0.000365736		0.000365401	0.000366073	0.000365737		0.01	0.01	5			13	1	12							153123
3084	TRUE	Q9Z0F4|CIB1_MOUSE	Calcium and integrin-binding protein 1 OS=Mus musculus OX=10090 GN=Cib1 PE=1 SV=3	116.894	23.04	0	0	14.14	7.33	18.85	18.32	0	0	0	0	4			5440.75	51.2099	2029.5				3740.65	53.2632	1707.91							2724.28	0.000367069		0.014239	0.000585511	0.00741227		0.014239	0.01	4			37	1	57	6					Deamidation (NQ)	21763.4
3797	TRUE	Q6GYP7|RGPA1_MOUSE	Ral GTPase-activating protein subunit alpha-1 OS=Mus musculus OX=10090 GN=Ralgapa1 PE=1 SV=1	94.4491	2.65	0	0	2.11	1.33	2.26	0.64	0	0	0	0.39	5			4070.27	291.515	3080.08	179.452			2798.41	303.204	2592.02	207.495						2695.21	0.000371028		0.108349	0.0800517	0.0942002		0.108349	0.0800517	5			16	2	20	2				1		229389
3131	TRUE	Q8R409|HEXI1_MOUSE	Protein HEXIM1 OS=Mus musculus OX=10090 GN=Hexim1 PE=1 SV=1	115.785	11.8	0	0	11.8	11.8	8.71	8.71	4.78	0	0	0	3			4228.2	2975.73	2898.91	2174.23			2907	3095.04	2439.56	2514						2673.28	0.000374073		1.06469	1.03052	1.0476		1.06469	1.03052	3			24	17	14	18	1				Deamidation (NQ); Oxidation (M)	40243.1
3577	FALSE	O89084|PDE4A_MOUSE	cAMP-specific 3',5'-cyclic phosphodiesterase 4A OS=Mus musculus OX=10090 GN=Pde4a PE=1 SV=2	86.4863	3.67	0	0	3.67	1.9	1.9	0	0	0	0	0	2			6710.29	125.568	856.069				4613.49	130.603	720.417							2666.96	0.000374959		0.0283089	0.00138808	0.0148485		0.0283089	0.01	2			16	1	5							93558
4795	TRUE	Q9QZR0|RNF25_MOUSE	E3 ubiquitin-protein ligase RNF25 OS=Mus musculus OX=10090 GN=Rnf25 PE=1 SV=2	63.4036	5.26	0	0	5.26	3.29	3.29	3.29	0	0	0	0	2			2559.96		4197.28	185.006			1760.04		3532.19	213.918						2646.11	0.000377913		0.00056817	0.0605624	0.0305653		0.01	0.0605624	2			6	2	5	2					Deamidation (NQ)	51226.5
5227	TRUE	Q8QZZ7|TPRKB_MOUSE	EKC/KEOPS complex subunit Tprkb OS=Mus musculus OX=10090 GN=Tprkb PE=1 SV=1	49.6927	14.86	0	0	14.86	14.86	0	14.86	0	0	0	0	1			3848.68	484.912		984.465			2646.06	504.355		1138.31						2646.06	0.00037792		0.190606	1138.31	569.25		0.190606	100	1			5	5		4					Deamidation (NQ)	19555.7
4367	TRUE	Q9QZ15|CLC4A_MOUSE	C-type lectin domain family 4 member A OS=Mus musculus OX=10090 GN=Clec4a PE=1 SV=1	76.4513	10.5	0	0	10.5	10.5	10.5	10.5	0	0	0	0	2			4098.27	4896.82	2929.42	3476.97			2817.66	5093.16	2465.22	4020.33						2641.44	0.000378581		1.80758	1.63082	1.7192		1.80758	1.63082	2			24	26	10	21					Deamidation (NQ)	27323.3
3848	TRUE	Q4KMM3|OXR1_MOUSE	Oxidation resistance protein 1 OS=Mus musculus OX=10090 GN=Oxr1 PE=1 SV=3	92.6452	8.66	0	0	6.12	4.73	7.27	3.23	0	0	0	0	5			3093.54	720.876	3735.45	481.947			2126.88	749.781	3143.53	557.262						2635.21	0.000379477		0.352526	0.177272	0.264899		0.352526	0.177272	5			11	3	11	4						95911.8
3706	TRUE	Q9QXT1|DAPP1_MOUSE	Dual adapter for phosphotyrosine and 3-phosphotyrosine and 3-phosphoinositide OS=Mus musculus OX=10090 GN=Dapp1 PE=1 SV=1	98.083	24.64	0	0	19.64	8.57	7.14	3.57	0	0	0	0	5			5224.93	309.28	1981.97	188.975			3592.27	321.681	1667.91	218.506						2630.09	0.000380215		0.0895482	0.131006	0.110277		0.0895482	0.131006	5			24	2	6	1						32167.5
2765	TRUE	Q9DBB8|DHDH_MOUSE	Trans-1,2-dihydrobenzene-1,2-diol dehydrogenase OS=Mus musculus OX=10090 GN=Dhdh PE=1 SV=1	127.077	19.22	0	0	12.31	15.62	8.71	11.71	0	0	0	0	5			5488.83	11008.1	1652.55	3538.37			3773.71	11449.5	1390.69	4091.31						2582.2	0.000387267		3.03402	2.94193	2.98798		3.03402	2.94193	5			17	15	9	10						36300.8
4563	TRUE	Q9QYB2|DACH1_MOUSE	Dachshund homolog 1 OS=Mus musculus OX=10090 GN=Dach1 PE=1 SV=1	70.3232	4.66	0	0	4.66	0	1.33	0	0	0	0	0	3			6333.68		907.02				4354.56		763.295							2558.93	0.000390789		0.000229644	0.00131011	0.000769877		0.01	0.01	3			12		2							77971.6
4059	TRUE	Q9D7M8|RPB4_MOUSE	DNA-directed RNA polymerase II subunit RPB4 OS=Mus musculus OX=10090 GN=Polr2d PE=1 SV=2	86.6098	34.51	0	0	34.51	23.24	23.24	23.24	0	0	0	0	3			3179.78	3929.8	3473.45	4500.82			2186.18	4087.37	2923.05	5204.17						2554.61	0.000391449		1.86964	1.78039	1.82502		1.86964	1.78039	3			11	14	8	13					Oxidation (M)	16311.3
4810	TRUE	O09010|LFNG_MOUSE	Beta-1,3-N-acetylglucosaminyltransferase lunatic fringe OS=Mus musculus OX=10090 GN=Lfng PE=1 SV=1	62.7704	7.14	0	0	2.91	0	7.14	0	0	0	0	0	2			3656.24		3043.07				2513.76		2560.87							2537.31	0.000394118		0.000397811	0.000390492	0.000394151		0.01	0.01	2			7		3						Oxidation (M)	41952.2
3931	TRUE	Q91VJ5|PQBP1_MOUSE	Polyglutamine-binding protein 1 OS=Mus musculus OX=10090 GN=Pqbp1 PE=1 SV=1	90.4032	20.15	0	0	20.15	16.73	9.89	9.89	0	0	0	0	3			4269.81	2113.44	2497.8	3319.27			2935.6	2198.18	2102.01	3837.98						2518.8	0.000397014		0.748803	1.82587	1.28733		0.748803	1.82587	3			8	8	3	11					Oxidation (M)	30597.5
4929	TRUE	Q3UMW8|CLN5_MOUSE	Ceroid-lipofuscinosis neuronal protein 5 homolog OS=Mus musculus OX=10090 GN=Cln5 PE=1 SV=1	58.7074	5.28	0	0	2.64	5.28	2.64	2.64	0	0	0	0	2			3499.54	1952.48	3107.4	2969.07			2406.02	2030.76	2615	3433.05						2510.51	0.000398325		0.844034	1.31283	1.07843		0.844034	1.31283	2			10	9	8	11						39329.2
3346	TRUE	Q9D8S3|ARFG3_MOUSE	ADP-ribosylation factor GTPase-activating protein 3 OS=Mus musculus OX=10090 GN=Arfgap3 PE=1 SV=2	109.039	12.81	0	0	10.9	10.13	10.13	10.9	0	0	0	0	5			4634.82	2629.85	2164.94	2623.69			3186.55	2735.3	1821.89	3033.7						2504.22	0.000399326		0.858387	1.66514	1.26177		0.858387	1.66514	4			12	12	11	25					Deamidation (NQ)	57455.8
5426	TRUE	Q9D945|LLPH_MOUSE	Protein LLP homolog OS=Mus musculus OX=10090 GN=Llph PE=1 SV=1	44.0825	9.23	0	0	9.23	9.23	9.23	9.23	0	0	0	0	1			3134.15	3227.59	3330.76	4440.24			2154.81	3357.01	2802.97	5134.13						2478.89	0.000403407		1.55792	1.83167	1.69479		1.55792	1.83167	1			7	3	9	8						15391
3659	TRUE	Q03249|GALT_MOUSE	Galactose-1-phosphate uridylyltransferase OS=Mus musculus OX=10090 GN=Galt PE=1 SV=3	99.3295	10.03	0	0	10.03	7.39	7.39	3.96	0	0	0	0	3			5863.64	469.912	1024.15	647.378			4031.4	488.754	861.867	748.545						2446.63	0.000408725		0.121237	0.868516	0.494877		0.121237	0.868516	3			18	5	8	4						43232.2
4695	TRUE	Q3TB92|MILR1_MOUSE	Allergin-1 OS=Mus musculus OX=10090 GN=Milr1 PE=1 SV=2	66.2978	10.98	0	0	10.98	10.98	10.98	10.98	0	0	0	0	2			2463.58	2772.42	3762.08	3150.95			1693.77	2883.58	3165.95	3643.35						2429.86	0.000411546		1.70246	1.15079	1.42663		1.70246	1.15079	2			4	7	5	7						27366.3
3194	TRUE	Q9JKK1|STX6_MOUSE	Syntaxin-6 OS=Mus musculus OX=10090 GN=Stx6 PE=1 SV=1	113.682	23.53	5.49	0	14.12	23.53	14.12	23.53	0	0	0	0	5			2098.7	4372	4035.2	5033.98			1442.91	4547.3	3395.79	5820.66						2419.35	0.000413334		3.15147	1.71408	2.43278		3.15147	1.71408	5	1		8	19	10	24					Oxidation (M); Deamidation (NQ)	28996.8
3507	TRUE	Q6NXN1|SZRD1_MOUSE	SUZ domain-containing protein 1 OS=Mus musculus OX=10090 GN=Szrd1 PE=1 SV=1	103.789	20.39	0	0	20.39	20.39	20.39	20.39	0	0	0	0	2			5228.29	5068.65	1438.36	3765.14			3594.58	5271.88	1210.44	4353.52						2402.51	0.000416232		1.46662	3.59665	2.53164		1.46662	3.59665	2			13	14	6	13					Deamidation (NQ)	16998
3187	TRUE	Q0P678|ZCH18_MOUSE	Zinc finger CCCH domain-containing protein 18 OS=Mus musculus OX=10090 GN=Zc3h18 PE=1 SV=1	114.009	8.12	0	0	6.75	8.12	4.11	8.12	0	0	0	0	4			3147.39	3313.17	3088.07	2645.69			2163.91	3446.02	2598.73	3059.14						2381.32	0.000419935		1.59249	1.17717	1.38483		1.59249	1.17717	4			23	20	23	15						105694
4638	TRUE	P62488|RPB7_MOUSE	DNA-directed RNA polymerase II subunit RPB7 OS=Mus musculus OX=10090 GN=Polr2g PE=1 SV=1	68.094	16.28	0	0	16.28	7.56	7.56	16.28	0	0	0	0	2			3594	2976.69	2699.7	3658.31			2470.96	3096.05	2271.91	4230						2371.44	0.000421685		1.25297	1.86187	1.55742		1.25297	1.86187	2			8	8	8	10					Oxidation (M)	19294.3
5443	TRUE	Q3UZP4|SVIP_MOUSE	Small VCP/p97-interacting protein OS=Mus musculus OX=10090 GN=Svip PE=3 SV=1	43.4358	14.29	0	0	14.29	0	14.29	0	0	0	0	0	1			3575.34		2712.57				2458.14		2282.74							2370.44	0.000421862		0.000406812	0.00043807	0.000422441		0.01	0.01	1			14		13							8363.59
2780	TRUE	O88428|PAPS2_MOUSE	Bifunctional 3'-phosphoadenosine 5'-phosphosulfate synthase 2 OS=Mus musculus OX=10090 GN=Papss2 PE=1 SV=2	126.778	12.08	0	2.09	4.35	9.82	10.63	6.44	2.09	0	0	0	6			4017.64	6539.95	2308.87	1604.69			2762.23	6802.18	1943.01	1855.45						2352.62	0.000425058		2.46257	0.954939	1.70875		2.46257	0.954939	5		1	8	33	8	7	1				Oxidation (M)	70350.7
4279	TRUE	Q9BCZ4|SELS_MOUSE	Selenoprotein S OS=Mus musculus OX=10090 GN=Selenos PE=1 SV=3	79.3755	14.21	0	0	14.21	14.21	14.21	14.21	0	0	0	0	2			3720.39	7182.01	2433.48	4272.04			2557.86	7469.99	2047.87	4939.63						2302.87	0.000434242		2.9204	2.41208	2.66624		2.9204	2.41208	2			14	22	9	22					Oxidation (M)	21478.1
3888	TRUE	P70279|SURF6_MOUSE	Surfeit locus protein 6 OS=Mus musculus OX=10090 GN=Surf6 PE=1 SV=1	91.6916	14.65	0	2.82	5.92	12.11	8.45	5.92	0	0	0	0	5			2451.11	6023.93	3445.48	5527.84			1685.2	6265.46	2899.51	6391.68						2292.36	0.000436232		3.71793	2.2044	2.96117		3.71793	2.2044	5		1	19	19	27	15						41234.5
4165	TRUE	Q7TMY4|THOC7_MOUSE	THO complex subunit 7 homolog OS=Mus musculus OX=10090 GN=Thoc7 PE=1 SV=2	83.2833	18.14	0	0	13.73	13.73	18.14	13.73	0	0	0	0	3			3971.34	4169.73	2142.77	1461.38			2730.4	4336.92	1803.23	1689.75						2266.81	0.000441148		1.58839	0.937068	1.26273		1.58839	0.937068	3			14	10	6	6					Oxidation (M)	23714.9
5338	TRUE	Q99LB0|TDIF1_MOUSE	Deoxynucleotidyltransferase terminal-interacting protein 1 OS=Mus musculus OX=10090 GN=Dnttip1 PE=1 SV=1	46.6992	5.18	0	0	5.18	5.18	5.18	5.18	0	0	0	0	1			3758.32	265.425	2301.15	291.193			2583.94	276.067	1936.51	336.699						2260.22	0.000442434		0.10684	0.173869	0.140354		0.10684	0.173869	1			12	1	7	3						36852
2972	TRUE	Q6PF93|PK3C3_MOUSE	Phosphatidylinositol 3-kinase catalytic subunit type 3 OS=Mus musculus OX=10090 GN=Pik3c3 PE=1 SV=1	120.355	10.37	0	0	6.54	9.02	9.13	2.59	0	0	0	0	7			3024.41	2305.95	2835.24	330.011			2079.35	2398.41	2385.97	381.582						2232.66	0.000447896		1.15344	0.159928	0.656685		1.15344	0.159928	7			10	17	10	2					Oxidation (M)	101487
4737	TRUE	Q60898|SLAP1_MOUSE	Src-like-adapter OS=Mus musculus OX=10090 GN=Sla PE=1 SV=3	65.3081	12.1	0	0	12.1	0	7.47	3.56	0	0	0	0	3			2536.06		3219.6				1743.6		2709.43							2226.52	0.000449132		0.000573525	0.000369082	0.000471303		0.01	0.01	3			5		9	1						31680.8
5119	TRUE	Q91WE4|CR032_MOUSE	UPF0729 protein C18orf32 homolog OS=Mus musculus OX=10090 PE=3 SV=1	52.6827	16.67	0	0	16.67	16.67	16.67	16.67	0	0	0	0	1			3498.76	1707.86	2420.59	984.478			2405.49	1776.34	2037.02	1138.32						2221.26	0.000450196		0.738455	0.558817	0.648636		0.738455	0.558817	1			8	9	5	2						8035.62
3581	TRUE	Q6ZPE2|MTMR5_MOUSE	Myotubularin-related protein 5 OS=Mus musculus OX=10090 GN=Sbf1 PE=1 SV=2	101.647	3.91	0	0.8	3.37	0.54	1.93	0.8	0	0	0	0	5			3629.41	243.751	2309.4				2495.31	253.525	1943.46							2219.38	0.000450576		0.101601	0.000514547	0.0510575		0.101601	0.01	5		1	23	1	10	2					Oxidation (M)	208693
3484	TRUE	Q91ZT5|FGD4_MOUSE	FYVE, RhoGEF and PH domain-containing protein 4 OS=Mus musculus OX=10090 GN=Fgd4 PE=1 SV=1	104.685	7.31	0	0	7.31	1.04	5.87	0	0	0	0	0	5			3197.88	81.2081	2619.79				2198.62	84.4643	2204.66							2201.64	0.000454206		0.0384169	0.000453584	0.0194353		0.0384169	0.01	5			16	5	25							86541.1
4823	TRUE	Q69ZF3|GBA2_MOUSE	Non-lysosomal glucosylceramidase OS=Mus musculus OX=10090 GN=Gba2 PE=1 SV=2	62.2817	2.94	0	0	2.94	1.09	2.94	1.85	0	0	0	0	2			3697.51	722.796	2063.29	70.5829			2542.13	751.777	1736.34	81.6131						2139.24	0.000467456		0.295727	0.0470028	0.171365		0.295727	0.0470028	2			10	2	8	1						103294
3335	TRUE	O54990|PROM1_MOUSE	Prominin-1 OS=Mus musculus OX=10090 GN=Prom1 PE=1 SV=1	109.337	6.34	0	0	3.23	0	6.34	0	0	0	0	0	4			870.902		4370.96				598.767		3678.34							2138.56	0.000467605		0.0016701	0.000271861	0.00097098		0.01	0.01	4			7		24							97113.4
5112	TRUE	Q9CWG1|GLIP1_MOUSE	Glioma pathogenesis-related protein 1 OS=Mus musculus OX=10090 GN=Glipr1 PE=2 SV=1	52.8263	10.59	0	0	10.59	0	10.59	0	0	0	0	0	2			4609.69		1307.16				3169.28		1100.03							2134.65	0.00046846		0.00031553	0.000909066	0.000612298		0.01	0.01	2			6		4							29128.5
5882	TRUE	Q9R020|ZRAB2_MOUSE	Zinc finger Ran-binding domain-containing protein 2 OS=Mus musculus OX=10090 GN=Zranb2 PE=1 SV=2	31.4908	3.03	0	0	3.03	3.03	0	3.03	0	0	0	0	1			3090.46	1211.91		3419.08			2124.77	1260.5		3953.39						2124.77	0.000470639		0.593241	3953.39	1976.99		0.593241	100	1			2	1		4						37350.4
4464	TRUE	O35405|PLD3_MOUSE	5'-3' exonuclease PLD3 OS=Mus musculus OX=10090 GN=Pld3 PE=1 SV=1	73.6109	6.97	0	0	4.3	6.97	4.3	1.84	0	0	0	0	3			2685.22	9599.65	2821.47	2468.65			1846.16	9984.56	2374.39	2854.43						2110.27	0.000473872		5.40829	1.20217	3.30523		5.40829	1.20217	3			11	21	20	16						54389
4069	TRUE	Q71RI9|KAT3_MOUSE	Kynurenine--oxoglutarate transaminase 3 OS=Mus musculus OX=10090 GN=Kyat3 PE=1 SV=1	86.2441	5.27	0	0	5.27	5.27	5.27	5.27	0	0	0	0	2			2077.96	6619.22	3317.1	3508.41			1428.65	6884.63	2791.48	4056.68						2110.06	0.000473919		4.81897	1.45324	3.1361		4.81897	1.45324	2			10	21	11	15					Oxidation (M)	51126.2
3557	TRUE	Q80ZE3|SIG10_MOUSE	Sialic acid-binding Ig-like lectin 10 OS=Mus musculus OX=10090 GN=Siglec10 PE=1 SV=1	102.232	7.27	0	0	5.38	0	3.34	1.45	0	0	0	0	4			4252.42		1486.05				2923.65		1250.58							2087.11	0.000479131		0.000342038	0.000799631	0.000570835		0.01	0.01	4			8		22	2						76884.3
4499	TRUE	P58749|TM6S1_MOUSE	Transmembrane 6 superfamily member 1 OS=Mus musculus OX=10090 GN=Tm6sf1 PE=2 SV=2	72.5455	6.76	0	0	6.76	3.78	6.76	3.78	0	0	0	0	2			2428.92	735.802	2876.76	711.162			1669.94	765.305	2420.91	822.296						2045.43	0.000488895		0.458282	0.339664	0.398973		0.458282	0.339664	2			21	29	31	25					Deamidation (NQ)	41662
4354	TRUE	Q640L3|CCPG1_MOUSE	Cell cycle progression protein 1 OS=Mus musculus OX=10090 GN=Ccpg1 PE=1 SV=2	76.7163	6.24	0	0	4.91	0	4.91	0	0	0	0	0	4			2401.67		2893.36				1651.2		2434.89							2043.05	0.000489465		0.000605618	0.000410697	0.000508158		0.01	0.01	4			7		10							86125.7
5871	TRUE	P51860|NP1L2_MOUSE	Nucleosome assembly protein 1-like 2 OS=Mus musculus OX=10090 GN=Nap1l2 PE=1 SV=2	31.6752	3.91	0	0	0	3.91	3.91	0	0	0	0	0	1				1153.58	2425.17					1199.83	2040.88							2040.88	0.000489984		1199.83	0.000489984	599.915		100	0.01	1				1	1						Carbamidomethylation	52158.3
4546	TRUE	Q61133|GSTT2_MOUSE	Glutathione S-transferase theta-2 OS=Mus musculus OX=10090 GN=Gstt2 PE=1 SV=4	70.7976	14.75	0	0	14.75	4.51	4.51	4.51	0	0	0	0	3			2897.53	3628.68	2478.76	249.556			1992.13	3774.18	2085.98	288.554						2039.05	0.000490424		1.89455	0.138331	1.01644		1.89455	0.138331	3			10	11	12	1					Oxidation (M)	27634.2
4328	TRUE	Q9QWV9|CCNT1_MOUSE	Cyclin-T1 OS=Mus musculus OX=10090 GN=Ccnt1 PE=1 SV=3	77.9268	6.63	0	0	6.63	3.59	6.63	6.63	0	0	0	0	2			3333.69	622.203	2096.81	1409.78			2292	647.151	1764.55	1630.09						2028.27	0.00049303		0.282353	0.9238	0.603076		0.282353	0.9238	2			9	5	8	11						80597.7
602	TRUE	Q71LX4|TLN2_MOUSE	Talin-2 OS=Mus musculus OX=10090 GN=Tln2 PE=1 SV=3	225.142	6.02	3.71	3.71	5.64	3.92	3.92	3.92	3.71	1.89	3.24	3.33	14			2922.11						2009.02									2009.02	0.000497754		0.000497754		0.000497754		0.01		2	83	86	147	124	136	128	34	26	25	34	Deamidation (NQ); Carbamidomethylation; Oxidation (M)	253621
4351	TRUE	P26011|ITB7_MOUSE	Integrin beta-7 OS=Mus musculus OX=10090 GN=Itgb7 PE=1 SV=2	76.7733	5.96	0	0	5.96	0	4.71	0	0	0	0	0	4			3025.36		2290.03				2080.01		1927.16							2003.58	0.000499106		0.000480767	0.000518899	0.000499833		0.01	0.01	4			7		6							87411.4
3843	TRUE	Q9R0Q6|ARC1A_MOUSE	Actin-related protein 2/3 complex subunit 1A OS=Mus musculus OX=10090 GN=Arpc1a PE=1 SV=1	92.7941	10.54	0	0	10.54	4.32	4.32	0	0	0	0	0	2			3785.41	391.405	1666.73				2602.57	407.099	1402.62							2002.59	0.000499353		0.156422	0.000712952	0.0785675		0.156422	0.01	1			24	1	4						Deamidation (NQ); Carbamidomethylation	41626.3
3524	TRUE	A2AL36|CNTRL_MOUSE	Centriolin OS=Mus musculus OX=10090 GN=Cntrl PE=1 SV=2	102.951	3.6	0	0.26	1.29	0.86	3.34	0.86	0	0	0	0	6			2397.7		2770.83				1648.48		2331.77							1990.12	0.000502482		0.00060662	0.000428859	0.00051774		0.01	0.01	5		1	13	1	11	1					Acetylation (N-term); Deamidation (NQ)	268880
5002	TRUE	Q8BMI3|GGA3_MOUSE	ADP-ribosylation factor-binding protein GGA3 OS=Mus musculus OX=10090 GN=Gga3 PE=1 SV=2	56.4698	3.06	0	0	1.67	1.67	3.06	1.67	0	0	0	0	2			2297.41	745.936	2849.46	1210.2			1579.53	775.846	2397.94	1399.32						1988.73	0.000502832		0.491189	0.583551	0.53737		0.491189	0.583551	2			6	5	8	3						77972.9
4287	TRUE	P59016|VP33B_MOUSE	Vacuolar protein sorting-associated protein 33B OS=Mus musculus OX=10090 GN=Vps33b PE=1 SV=1	79.1912	6.81	0	2.11	5.19	3.08	6.81	4.7	0	0	0	0	3			2505.79	372.588	2628.1	1434.84			1722.79	387.527	2211.66	1659.06						1967.22	0.00050833		0.224941	0.750146	0.487543		0.224941	0.750146	3		1	10	3	11	9						70526.3
2932	FALSE	Q7TNB8|SBNO2_MOUSE	Protein strawberry notch homolog 2 OS=Mus musculus OX=10090 GN=Sbno2 PE=1 SV=1	90.2493	2.74	0	0	1.78	2.74	2.74	2.74	0	0	0	0	3			1430.2	2269.76	3506.08	1650.49			983.3	2360.77	2950.51	1908.42						1966.9	0.000508413		2.40086	0.64681	1.52384		2.40086	0.64681	3			11	11	24	23						149294
4879	TRUE	P0CG14|DERPC_MOUSE	Decreased expression in renal and prostate cancer protein OS=Mus musculus OX=10090 GN=Derpc PE=1 SV=1	60.0438	2.44	0	0	2.44	2.44	2.44	0	0	0	0	0	1			3092.02	292.766	2011.62				2125.84	304.505	1692.86							1909.35	0.000523738		0.14324	0.000590716	0.0719151		0.14324	0.01	1			5	1	9							52244.5
3043	TRUE	B2RWS6|EP300_MOUSE	Histone acetyltransferase p300 OS=Mus musculus OX=10090 GN=Ep300 PE=1 SV=2	118.351	2.99	0.37	0	1.78	1.82	2.4	1.37	0	0	0	0	6			2671.54	1616.62	2333.3	226.885			1836.75	1681.45	1963.57	262.341						1900.16	0.000526271		0.915445	0.133604	0.524524		0.915445	0.133604	3	1		20	12	19	14					Oxidation (M); Deamidation (NQ)	263305
4677	TRUE	Q91V81|RBM42_MOUSE	RNA-binding protein 42 OS=Mus musculus OX=10090 GN=Rbm42 PE=1 SV=2	66.8091	6.69	0	2.3	6.69	2.3	2.3	2.3	0	0	0	0	2			3635.34	1668.54	1518.08	2193.71			2499.38	1735.44	1277.53	2536.53						1888.45	0.000529534		0.694347	1.9855	1.33992		0.694347	1.9855	2		1	10	14	13	13						50235.8
5036	TRUE	P62878|RBX1_MOUSE	E3 ubiquitin-protein ligase RBX1 OS=Mus musculus OX=10090 GN=Rbx1 PE=1 SV=1	55.4101	16.67	0	0	16.67	16.67	16.67	16.67	0	0	0	0	1			3203.93	2097.75	1854.42	653.116			2202.78	2181.87	1560.57	755.179						1881.67	0.000531442		0.990507	0.483912	0.73721		0.990507	0.483912	1			13	24	18	21					Acetylation (N-term); Oxidation (M)	12274
4645	TRUE	P13405|RB_MOUSE	Retinoblastoma-associated protein OS=Mus musculus OX=10090 GN=Rb1 PE=1 SV=2	67.9265	3.37	0	0	1.52	1.52	3.37	0	0	0	0	0	2			3009.23	713.513	1943.27				2068.92	742.123	1635.34							1852.13	0.000539918		0.3587	0.000611493	0.179656		0.3587	0.01	2			3	3	8							105367
975	TRUE	P62715|PP2AB_MOUSE	Serine/threonine-protein phosphatase 2A catalytic subunit beta isoform OS=Mus musculus OX=10090 GN=Ppp2cb PE=1 SV=1	199.975	48.54	27.83	23.3	41.75	41.75	36.89	36.89	21.36	16.5	16.5	16.5	10			4283.45	448.613	898.922	832.518			2944.98	466.6	756.48	962.617						1850.73	0.000540328		0.158439	1.2725	0.715467		0.158439	1.2725	1	57	48	137	91	102	65	32	27	13	26	Oxidation (M); Deamidation (NQ); Carbamidomethylation	35575.1
3487	TRUE	Q9D486|CMIP_MOUSE	C-Maf-inducing protein OS=Mus musculus OX=10090 GN=Cmip PE=1 SV=3	104.559	8.67	0	2.46	6.73	0	5.56	0	1.94	2.46	0	0	5			2688.53		2197.79				1848.43		1849.53							1848.98	0.000540839		0.000541	0.000540678	0.000540839		0.01	0.01	5		1	12		8		1	1				86258.5
3761	TRUE	Q00262|STX2_MOUSE	Syntaxin-2 OS=Mus musculus OX=10090 GN=Stx2 PE=1 SV=1	95.8951	14.88	0	0	14.88	5.54	10.03	0	0	0	0	0	3			4049.75	507.047	1029.34				2784.3	527.378	866.229							1825.27	0.000547865		0.189411	0.00115443	0.0952827		0.189411	0.01	3			14	4	5						Carbamidomethylation	33177.8
5619	TRUE	Q9JJJ3|AQP9_MOUSE	Aquaporin-9 OS=Mus musculus OX=10090 GN=Aqp9 PE=2 SV=1	38.0512	3.39	0	0	3.39	0	3.39	0	0	0	0	0	1			3918.51		1108.7				2694.08		933.014							1813.54	0.000551406		0.000371185	0.0010718	0.00072149		0.01	0.01	1			6		3							31764.5
5439	TRUE	Q9DCI3|STR3N_MOUSE	STARD3 N-terminal-like protein OS=Mus musculus OX=10090 GN=Stard3nl PE=1 SV=2	43.632	4.26	0	0	4.26	4.26	4.26	4.26	0	0	0	0	1			2289.22	4192.77	2435.03	3656.6			1573.89	4360.88	2049.18	4228.03						1811.54	0.000552018		2.77076	2.06328	2.41702		2.77076	2.06328	1			5	6	6	9						26810.8
3850	TRUE	P97494|GSH1_MOUSE	Glutamate--cysteine ligase catalytic subunit OS=Mus musculus OX=10090 GN=Gclc PE=1 SV=4	92.6221	7.22	0	0	5.81	4.55	3.14	3.14	0	0	0	0	4			3843.78	4616.85	1156.87	2513.52			2642.7	4801.97	973.554	2906.31						1808.12	0.000553059		1.81707	2.98526	2.40117		1.81707	2.98526	4			21	31	19	16						72571.3
3719	TRUE	P97287|MCL1_MOUSE	Induced myeloid leukemia cell differentiation protein Mcl-1 homolog OS=Mus musculus OX=10090 GN=Mcl1 PE=1 SV=3	97.6808	24.77	0	6.34	15.11	11.18	3.93	0	0	0	0	0	5			4021.38	1298.74	969.953				2764.8	1350.82	816.256							1790.53	0.000558494		0.488577	0.00122511	0.244901		0.488577	0.01	5		1	11	5	4						Oxidation (M)	35217
5782	TRUE	Q9JMG3|TMUB1_MOUSE	Transmembrane and ubiquitin-like domain-containing protein 1 OS=Mus musculus OX=10090 GN=Tmub1 PE=1 SV=1	33.5849	4.08	4.08	0	4.08	4.08	4.08	4.08	0	0	0	0	1			3017.34	1524.55	1759.18	428.592			2074.5	1585.68	1480.43	495.569						1777.46	0.0005626		0.764366	0.334748	0.549557		0.764366	0.334748	1	1		8	6	9	1						26316.2
4754	TRUE	Q61333|TNAP2_MOUSE	Tumor necrosis factor alpha-induced protein 2 OS=Mus musculus OX=10090 GN=Tnfaip2 PE=1 SV=2	64.799	5.21	0	0	3.04	3.91	3.91	1.74	1.74	0	0	0	3			1830.26	651.978	2709.02	536.332			1258.35	678.12	2279.76	620.145						1769.05	0.000565275		0.538897	0.272023	0.40546		0.538897	0.272023	3			5	3	7	3	1				Oxidation (M)	78101.7
5327	TRUE	Q9QXP6|MKRN1_MOUSE	E3 ubiquitin-protein ligase makorin-1 OS=Mus musculus OX=10090 GN=Mkrn1 PE=1 SV=1	46.8975	2.49	0	0	2.49	2.49	2.49	2.49	0	0	0	0	1			2584.9	1495.97	2088.66	1092.13			1777.18	1555.95	1757.69	1262.8						1767.44	0.000565791		0.875515	0.718445	0.79698		0.875515	0.718445	1			10	8	5	6						53008
5003	TRUE	Q62280|SSXT_MOUSE	Protein SSXT OS=Mus musculus OX=10090 GN=Ss18 PE=1 SV=2	56.4508	2.39	1.44	0	2.39	2.39	2.39	2.39	0	0	1.44	0	2			2869.75	1122.94	1847.04	1691.34			1973.03	1167.96	1554.36	1955.65						1763.69	0.000566992		0.591964	1.25817	0.925067		0.591964	1.25817	1	8		5	1	3	4			2			45864.2
3655	TRUE	Q8VC28|AK1CD_MOUSE	Aldo-keto reductase family 1 member C13 OS=Mus musculus OX=10090 GN=Akr1c13 PE=1 SV=2	99.4217	23.53	0	0	20.43	12.07	13.93	3.1	0	0	0	0	5			3111.78	1112.09	1588.37	287.768			2139.42	1156.68	1336.68	332.738						1738.05	0.000575357		0.540651	0.24893	0.39479		0.540651	0.24893	5			13	4	7	1					Oxidation (M)	37057.8
4566	TRUE	Q9DC63|FBX3_MOUSE	F-box only protein 3 OS=Mus musculus OX=10090 GN=Fbxo3 PE=1 SV=1	70.3005	6.04	0	3.54	6.04	0	6.04	6.04	3.54	0	0	0	2			1830.03		2626.01	691.15			1258.19		2209.89	799.157						1734.04	0.000576687		0.000794793	0.361627	0.181211		0.01	0.361627	2		1	4		12	3	1					55227.2
4173	TRUE	Q3U214|MAST3_MOUSE	Microtubule-associated serine/threonine-protein kinase 3 OS=Mus musculus OX=10090 GN=Mast3 PE=1 SV=3	83.0647	4.92	0	0	4.92	0.98	2.27	0	0	0	0	0	4			3529.56	411.003	1230.31				2426.66	427.483	1035.36							1731.01	0.000577698		0.176161	0.000965847	0.0885634		0.176161	0.01	4			14	3	7							144174
4387	TRUE	Q9Z2C5|MTM1_MOUSE	Myotubularin OS=Mus musculus OX=10090 GN=Mtm1 PE=1 SV=2	75.7026	7.96	0	0	7.96	5.31	0	5.31	0	0	0	0	3			2517.05	1901.28		375.794			1730.54	1977.51		434.52						1730.54	0.000577856		1.14272	434.52	217.831		1.14272	100	3			9	6		2					Oxidation (M)	69559.3
4735	TRUE	Q8BZA9|TIGAR_MOUSE	Fructose-2,6-bisphosphatase TIGAR OS=Mus musculus OX=10090 GN=Tigar PE=1 SV=1	65.3619	6.32	0	0	6.32	6.32	6.32	6.32	0	0	0	0	1			2404.59	3108.64	2132.59	3029.87			1653.22	3233.29	1794.66	3503.35						1723.94	0.000580067		1.95576	1.9521	1.95393		1.95576	1.9521	1			12	4	11	9					Deamidation (NQ)	29190.5
3511	TRUE	Q8R313|EXOC6_MOUSE	Exocyst complex component 6 OS=Mus musculus OX=10090 GN=Exoc6 PE=1 SV=2	103.571	9.6	0	0	8.23	4.49	7.11	3.24	0	0	0	0	5			2160.9	460.908	2325.42	201.551			1485.67	479.389	1956.94	233.048						1721.3	0.000580955		0.322675	0.119088	0.220881		0.322675	0.119088	5			9	4	9	3					Acetylation (N-term); Carbamidomethylation	93076.8
4355	TRUE	Q8BHL8|PSMF1_MOUSE	Proteasome inhibitor PI31 subunit OS=Mus musculus OX=10090 GN=Psmf1 PE=1 SV=1	76.7082	9.23	0	0	9.23	4.43	0	4.43	0	0	0	0	2			2493.07	864.787		72.3621			1714.05	899.462		83.6703						1714.05	0.000583414		0.524759	83.6703	42.0975		0.524759	83.6703	2			8	8		2						29664.4
3284	TRUE	P97412|LYST_MOUSE	Lysosomal-trafficking regulator OS=Mus musculus OX=10090 GN=Lyst PE=1 SV=1	110.916	2.4	0	0	2.09	0.29	1.27	0	0	0	0	0	7			2853.21		1672.4				1961.66		1407.39							1684.52	0.00059364		0.000509774	0.000710534	0.000610154		0.01	0.01	7			30	4	39						Oxidation (M)	425287
4276	TRUE	Q91X84|CRTC3_MOUSE	CREB-regulated transcription coactivator 3 OS=Mus musculus OX=10090 GN=Crtc3 PE=1 SV=2	79.5392	4.85	0	0	4.85	4.85	4.85	4.85	0	0	0	0	2			3829.07	1000.92	865.27	1390.4			2632.58	1041.05	728.16	1607.68						1680.37	0.000595107		0.395449	2.20786	1.30166		0.395449	2.20786	2			12	4	4	12					Oxidation (M)	67026.6
3465	FALSE	Q8R5M0|GIPC3_MOUSE	PDZ domain-containing protein GIPC3 OS=Mus musculus OX=10090 GN=Gipc3 PE=1 SV=1	36.294	4.04	0	0	4.04	4.04	4.04	4.04	0	0	0	0	1			1384	4197.43	2831.68	1407.31			951.532	4365.73	2382.98	1627.23						1667.25	0.000599788		4.58811	0.682855	2.63548		4.58811	0.682855	1			4	6	5	7					Oxidation (M)	32108.5
4145	TRUE	Q8R3P0|ACY2_MOUSE	Aspartoacylase OS=Mus musculus OX=10090 GN=Aspa PE=1 SV=2	83.8696	8.01	0	0	8.01	0	2.88	0	0	0	0	0	2			3857.33		805.941				2652.01		678.233							1665.12	0.000600557		0.000377073	0.00147442	0.000925746		0.01	0.01	2			13		2							35344.6
4316	TRUE	Q9JKL5|CHP3_MOUSE	Calcineurin B homologous protein 3 OS=Mus musculus OX=10090 GN=Tesc PE=1 SV=2	78.3528	22.43	0	0	22.43	0	17.76	0	0	0	0	0	4			3479.18		1077.8				2392.02		907.011							1649.52	0.000606239		0.000418057	0.00110252	0.000760289		0.01	0.01	4			7		6							24599.7
3493	TRUE	Q5SV85|SYNRG_MOUSE	Synergin gamma OS=Mus musculus OX=10090 GN=Synrg PE=1 SV=1	104.325	7.58	0	0	6.43	4.36	3.75	2.45	0	0	0	0	7			2864.91	1546.55	1550.2	897.13			1969.69	1608.56	1304.55	1037.33						1637.12	0.000610827		0.816653	0.795158	0.805905		0.816653	0.795158	7			14	9	7	8					Oxidation (M)	139616
3712	TRUE	Q80VH0|BANK1_MOUSE	B-cell scaffold protein with ankyrin repeats OS=Mus musculus OX=10090 GN=Bank1 PE=1 SV=3	97.9164	7.92	0	0	7.92	0	4.09	0	0	0	0	0	5			3751.01		763.333				2578.91		642.376							1610.64	0.00062087		0.000387761	0.00155672	0.00097224		0.01	0.01	5			19		9							89405.7
3954	TRUE	Q6NXI6|RPRD2_MOUSE	Regulation of nuclear pre-mRNA domain-containing protein 2 OS=Mus musculus OX=10090 GN=Rprd2 PE=1 SV=1	89.5998	4.49	0	0	3.47	1.16	2.18	3.54	0	0	0	0	4			2788.14	1201.04	1548.67	896.5			1916.92	1249.2	1303.27	1036.6						1610.09	0.000621083		0.651671	0.795384	0.723527		0.651671	0.795384	4			14	8	6	6						156586
4035	TRUE	O54916|REPS1_MOUSE	RalBP1-associated Eps domain-containing protein 1 OS=Mus musculus OX=10090 GN=Reps1 PE=1 SV=2	87.3942	8.43	0	0	8.43	5.03	6.54	1.26	0	0	0	0	4			1578.27	218.666	2498.11				1085.1	227.434	2102.26							1593.68	0.000627478		0.209597	0.000475678	0.105036		0.209597	0.01	3			11	6	18	5					Carbamidomethylation	86518.9
4515	TRUE	Q9Z1M4|KS6B2_MOUSE	Ribosomal protein S6 kinase beta-2 OS=Mus musculus OX=10090 GN=Rps6kb2 PE=1 SV=1	71.9803	5.15	0	0	2.68	5.15	5.15	0	0	0	0	0	2			1260.56	904.765	2750.9				866.666	941.043	2314.99							1590.83	0.000628603		1.08582	0.000431967	0.543126		1.08582	0.01	2			4	4	8							53538.2
4813	TRUE	Q99K90|TAB2_MOUSE	TGF-beta-activated kinase 1 and MAP3K7-binding protein 2 OS=Mus musculus OX=10090 GN=Tab2 PE=1 SV=1	62.7028	3.9	0	0	3.9	2.31	2.31	3.9	0	0	0	0	2			2987.99	388.339	1319.54	400.379			2054.32	403.91	1110.45	462.947						1582.38	0.000631959		0.196615	0.416902	0.306759		0.196615	0.416902	2			10	2	8	2					Acetylation (N-term)	76442.2
3312	TRUE	Q8R151|ZNFX1_MOUSE	NFX1-type zinc finger-containing protein 1 OS=Mus musculus OX=10090 GN=Znfx1 PE=1 SV=3	109.743	3.67	0	0	1.89	3.25	2.51	3.25	0	0	0	0	6			939.991	1445	2982.63	967.083			646.267	1502.94	2510	1118.21						1578.14	0.000633659		2.32556	0.445502	1.38553		2.32556	0.445502	6			8	7	18	10						218828
734	FALSE	Q8CJ19|MICA3_MOUSE	[F-actin]-monooxygenase MICAL3 OS=Mus musculus OX=10090 GN=Mical3 PE=1 SV=2	73.6786	1.05	0	0	1.05	0.65	0.65	0.65	0	0	0	0	2			1092.56	1038.03	2805.49	313.051			751.162	1079.65	2360.94	361.973						1556.05	0.000642653		1.4373	0.153317	0.79531		1.4373	0.153317	2			6	5	11	1						223721
3710	TRUE	Q7JJ13|BRD2_MOUSE	Bromodomain-containing protein 2 OS=Mus musculus OX=10090 GN=Brd2 PE=1 SV=1	97.9656	6.02	0	0	6.02	6.02	4.89	6.02	0	0	0	0	4			2783.42	2045.18	1423.29	1518.77			1913.67	2127.18	1197.76	1756.11						1555.71	0.000642793		1.11157	1.46616	1.28887		1.11157	1.46616	3			17	24	17	23						88066.9
4398	TRUE	Q8R0S2|IQEC1_MOUSE	IQ motif and SEC7 domain-containing protein 1 OS=Mus musculus OX=10090 GN=Iqsec1 PE=1 SV=2	75.3686	2.81	0	0	2.81	1.35	1.35	0	0	0	0	0	2			1763.67	551.33	2249.67				1212.57	573.436	1893.19							1552.88	0.000643965		0.472911	0.000528208	0.23672		0.472911	0.01	2			8	3	10						Deamidation (NQ)	108015
5271	TRUE	P35545|UBIM_MOUSE	Ubiquitin-like protein FUBI OS=Mus musculus OX=10090 GN=Fau PE=1 SV=1	48.1453	25.68	0	0	25.68	0	0	0	0	0	0	0	1			2204.06						1515.35									1515.35	0.000659914		0.000659914		0.000659914		0.01		1			7									7785.83
1080	FALSE	Q6PD24|AN13D_MOUSE	Ankyrin repeat domain-containing protein 13D OS=Mus musculus OX=10090 GN=Ankrd13d PE=1 SV=2	54.4034	1.98	0	0	1.98	1.98	1.98	0	0	0	0	0	1			2524.29	241.958	1536.65				1735.51	251.66	1293.16							1514.33	0.000660357		0.145006	0.000773301	0.0728897		0.145006	0.01	1			6	1	5							68075.7
3832	TRUE	Q3TKY6|CWC27_MOUSE	Spliceosome-associated protein CWC27 homolog OS=Mus musculus OX=10090 GN=Cwc27 PE=1 SV=1	93.1346	10.23	0	0	10.23	5.97	2.56	2.56	0	0	0	0	3			2860.12	1278.81	1244.05	958.596			1966.4	1330.09	1046.92	1108.4						1506.66	0.000663719		0.676405	1.05872	0.867564		0.676405	1.05872	3			12	12	4	5					Oxidation (M)	53542.6
4847	TRUE	O08664|BCL7C_MOUSE	B-cell CLL/lymphoma 7 protein family member C OS=Mus musculus OX=10090 GN=Bcl7c PE=1 SV=1	61.2769	10.14	0	0	5.53	4.61	10.14	5.53	0	0	0	0	2			2034.28	821.777	1886.04	206.799			1398.62	854.727	1587.18	239.116						1492.9	0.000669839		0.611124	0.150655	0.380889		0.611124	0.150655	2			3	1	4	1						23445
3316	TRUE	Q9Z1A9|TBCD8_MOUSE	TBC1 domain family member 8 OS=Mus musculus OX=10090 GN=Tbc1d8 PE=1 SV=2	109.673	5.2	0	0.53	3.17	1.76	3.79	1.76	0	0	0	0	5			2492.08	158.622	1510.66	283.112			1713.37	164.982	1271.28	327.354						1492.32	0.000670096		0.0962911	0.2575	0.176896		0.0962911	0.2575	4		7	19	3	10	5						130056
4774	TRUE	P63139|NFYB_MOUSE	Nuclear transcription factor Y subunit beta OS=Mus musculus OX=10090 GN=Nfyb PE=1 SV=1	63.9369	8.21	0	0	8.21	6.28	6.28	6.28	0	0	0	0	2			1076.97	1516.76	2593.34	218.952			740.441	1577.58	2182.4	253.168						1461.42	0.000684265		2.13059	0.116004	1.1233		2.13059	0.116004	2			4	4	5	1						22787.2
4333	TRUE	Q3TDX8|NB5R4_MOUSE	Cytochrome b5 reductase 4 OS=Mus musculus OX=10090 GN=Cyb5r4 PE=2 SV=3	77.5563	4.92	0	0	4.92	3.22	4.92	3.22	0	0	0	0	2			3022.61	177.332	999.25	38.279			2078.12	184.442	840.91	44.2609						1459.51	0.000685159		0.0887544	0.0526346	0.0706945		0.0887544	0.0526346	2			9	2	13	1						59716.4
4526	TRUE	Q9CXP8|GBG10_MOUSE	Guanine nucleotide-binding protein G(I)/G(S)/G(O) subunit gamma-10 OS=Mus musculus OX=10090 GN=Gng10 PE=3 SV=1	71.7191	48.53	0	0	48.53	22.06	22.06	22.06	0	0	0	0	2			2875.36	3270.12	1101.86	2929.31			1976.88	3401.24	927.259	3387.08						1452.07	0.000688672		1.72051	3.65279	2.68665		1.72051	3.65279	2			7	14	5	14					Carbamidomethylation	7229.37
1987	FALSE	Q9JIB3|BIR1G_MOUSE	Baculoviral IAP repeat-containing protein 1g OS=Mus musculus OX=10090 GN=Naip7 PE=4 SV=1	63.3265	2.35	0	0	1.5	0.86	0.86	0.86	0	0	0	0	2			1770.26	2533.56	2003.3	1791.72			1217.1	2635.15	1685.86	2071.72						1451.48	0.000688953		2.16511	1.22888	1.69699		2.16511	1.22888	2			5	5	4	5						159664
5006	TRUE	Q80SU7|GVIN1_MOUSE	Interferon-induced very large GTPase 1 OS=Mus musculus OX=10090 GN=Gvin1 PE=1 SV=1	56.4121	1.28	0	0.66	1.28	0.66	1.28	0.66	0	0	0	0	2			2942.07	1696.8	1011.08	1088.84			2022.74	1764.84	850.866	1259						1436.8	0.000695989		0.872498	1.47967	1.17608		0.872498	1.47967	2		1	2	5	5	3						280815
4449	TRUE	P41251|NRAM1_MOUSE	Natural resistance-associated macrophage protein 1 OS=Mus musculus OX=10090 GN=Slc11a1 PE=1 SV=2	74.1667	5.84	0	0	3.28	5.84	5.84	5.84	0	0	0	0	2			189.146	3587.21	3228.77	851.161			130.043	3731.05	2717.15	984.173						1423.59	0.000702447		28.691	0.362208	14.5266		28.691	0.362208	2			1	16	10	7					Deamidation (NQ)	59741.2
4556	TRUE	Q9QYH9|TNF14_MOUSE	Tumor necrosis factor ligand superfamily member 14 OS=Mus musculus OX=10090 GN=Tnfsf14 PE=2 SV=1	70.5009	14.64	0	0	14.64	0	9.21	0	0	0	0	0	2			2475.46		1356.74				1701.94		1141.75							1421.85	0.000703311		0.000587564	0.000875848	0.000731706		0.01	0.01	2			7		3						Oxidation (M)	26338.3
3128	TRUE	Q80VP1|EPN1_MOUSE	Epsin-1 OS=Mus musculus OX=10090 GN=Epn1 PE=1 SV=3	115.872	9.57	2.09	2.09	7.83	9.57	6.09	7.83	2.09	0	0	0	4			3466.26	4236.74	502.411	990.346			2383.14	4406.62	422.8	1145.11						1402.97	0.000712774		1.84908	2.70839	2.27874		1.84908	2.70839	3	2	6	27	23	15	16	4				Oxidation (M)	60212.1
1667	FALSE	Q80XE1|RIC8B_MOUSE	Synembryn-B OS=Mus musculus OX=10090 GN=Ric8b PE=1 SV=2	63.8583	2.69	0	0	2.69	2.69	2.69	2.69	0	0	0	0	1			2041.75	764.576	1654.61	979.875			1403.75	795.233	1392.43	1133						1398.09	0.000715262		0.566505	0.81369	0.690097		0.566505	0.81369	1			13	2	13	6						58682.5
4910	TRUE	Q8R1K1|UBAC2_MOUSE	Ubiquitin-associated domain-containing protein 2 OS=Mus musculus OX=10090 GN=Ubac2 PE=1 SV=1	59.1626	8.7	0	0	8.7	8.7	4.64	8.7	0	0	0	0	2			3072.05	726.239	769.584	692.268			2112.11	755.359	647.636	800.45						1379.87	0.000724704		0.357632	1.23596	0.796794		0.357632	1.23596	2			13	2	2	2						39056.6
3861	TRUE	Q8VC30|TKFC_MOUSE	Triokinase/FMN cyclase OS=Mus musculus OX=10090 GN=Tkfc PE=1 SV=1	92.244	13.15	0	0	11.07	4.5	5.71	6.06	0	0	0	0	5			3399.27	263.615	496.827				2337.08	274.185	418.101							1377.59	0.000725904		0.117319	0.00239177	0.0598554		0.117319	0.01	5			20	2	3	2						59691.1
4340	TRUE	Q7TSH2|KPBB_MOUSE	Phosphorylase b kinase regulatory subunit beta OS=Mus musculus OX=10090 GN=Phkb PE=1 SV=1	77.3094	5.53	0	0	2.03	2.21	3.5	0.92	0	0	0	0	4			59.5455	337.748	3221.32	102.482			40.939	351.291	2710.87	118.497						1375.91	0.000726794		8.58083	0.0437117	4.31227		8.58083	0.0437117	4			1	2	13	1						123889
4273	TRUE	Q9QXD8|LIMD1_MOUSE	LIM domain-containing protein 1 OS=Mus musculus OX=10090 GN=Limd1 PE=1 SV=2	79.6255	7.34	0	0	7.34	7.34	4.34	4.34	0	0	0	0	3			3030.6	1697.57	744.307	1713.93			2083.61	1765.64	626.365	1981.77						1354.99	0.000738014		0.847393	3.16392	2.00566		0.847393	3.16392	3			8	8	5	12					Deamidation (NQ)	71422
4797	TRUE	Q9CQL7|MOFA1_MOUSE	MORF4 family-associated protein 1 OS=Mus musculus OX=10090 GN=Mrfap1 PE=1 SV=1	63.3017	28	0	0	18.4	28	18.4	18.4	0	0	0	0	2			2278.31	3098.68	1337.79	1412.59			1566.39	3222.92	1125.8	1633.34						1346.1	0.000742888		2.05754	1.45082	1.75418		2.05754	1.45082	2			4	10	5	6					Oxidation (M)	14194.1
3782	TRUE	Q91Z38|TTC1_MOUSE	Tetratricopeptide repeat protein 1 OS=Mus musculus OX=10090 GN=Ttc1 PE=1 SV=1	95.201	16.44	0	0	13.01	13.01	13.01	13.01	0	0	0	0	4			2318.64	2351.27	1290.37	1589.48			1594.12	2445.54	1085.9	1837.88						1340.01	0.000746263		1.5341	1.69249	1.6133		1.5341	1.69249	4			7	18	8	11					Oxidation (M)	33262.9
5171	TRUE	Q9Z1E3|IKBA_MOUSE	NF-kappa-B inhibitor alpha OS=Mus musculus OX=10090 GN=Nfkbia PE=1 SV=2	51.1278	9.24	0	0	9.24	0	4.46	4.46	0	0	0	0	2			1261.58		2142.95	922.253			867.368		1803.38	1066.37						1335.37	0.000748854		0.00115291	0.59132	0.296237		0.01	0.59132	2			2		4	3						35071.4
4429	TRUE	Q8C9V1|TB10C_MOUSE	Carabin OS=Mus musculus OX=10090 GN=Tbc1d10c PE=1 SV=1	74.6648	6.53	0	0	6.53	0	6.53	0	0	0	0	0	2			2958.27		752.247				2033.88		633.047							1333.47	0.000749925		0.00049167	0.00157966	0.00103567		0.01	0.01	2			11		4							49929.9
3993	TRUE	A3KMP2|TTC38_MOUSE	Tetratricopeptide repeat protein 38 OS=Mus musculus OX=10090 GN=Ttc38 PE=1 SV=2	88.5163	6.45	0	0	6.45	1.94	4.3	1.94	0	0	0	0	3			2788.55	242.872	883.813				1917.2	252.61	743.765							1330.48	0.000751607		0.13176	0.00134451	0.0665522		0.13176	0.01	3			29	21	13	6						52223.8
4222	TRUE	A2RT67|DEND3_MOUSE	DENN domain-containing protein 3 OS=Mus musculus OX=10090 GN=Dennd3 PE=1 SV=2	81.2135	2.98	0	0	2.98	0	2.98	0	0	0	0	0	3			1629.43		1824.77				1120.27		1535.62							1327.95	0.000753043		0.000892641	0.000651203	0.000771922		0.01	0.01	3			7		11						Oxidation (M)	143888
4299	TRUE	Q9DBU3|RIOK3_MOUSE	Serine/threonine-protein kinase RIO3 OS=Mus musculus OX=10090 GN=Riok3 PE=1 SV=3	78.9186	6.74	0	0	3.08	6.74	6.74	6.74	0	0	0	0	2			119.963	5111.58	3037.08	1951.67			82.4776	5316.53	2555.83	2256.66						1319.15	0.000758063		64.4603	0.882946	32.6716		64.4603	0.882946	2			1	18	13	11					Oxidation (M)	58704.5
4197	TRUE	P40223|CSF3R_MOUSE	Granulocyte colony-stimulating factor receptor OS=Mus musculus OX=10090 GN=Csf3r PE=1 SV=2	82.0449	3.82	0	0	2.51	0	3.82	0	0	0	0	0	3			631.556		2588.5				434.211		2178.33							1306.27	0.000765538		0.00230303	0.000459067	0.00138105		0.01	0.01	3			4		17							93379.5
5866	TRUE	P03987|IGHG3_MOUSE	Ig gamma-3 chain C region OS=Mus musculus OX=10090 PE=1 SV=2	31.8494	4.27	0	0	0	4.27	4.27	0	0	0	0	0	1				617.438	1545.82					642.195	1300.87							1300.87	0.000768716		642.195	0.000768716	321.098		100	0.01	1				2	5							43929.1
4553	TRUE	O35648|CETN3_MOUSE	Centrin-3 OS=Mus musculus OX=10090 GN=Cetn3 PE=1 SV=1	70.5922	19.16	0	0	19.16	19.16	19.16	19.16	0	0	0	0	3			1088.82	1851.45	2175.6	716.915			748.589	1925.68	1830.85	828.948						1289.72	0.000775361		2.57242	0.452766	1.51259		2.57242	0.452766	3			5	15	8	4					Oxidation (M)	19519
4906	TRUE	Q8BGU5|CCNY_MOUSE	Cyclin-Y OS=Mus musculus OX=10090 GN=Ccny PE=1 SV=1	59.2616	9.38	0	0	4.99	9.38	4.99	0	0	0	0	0	2			2237.81	721.111	1232.29				1538.55	750.025	1037.03							1287.79	0.000776526		0.487489	0.000964296	0.244227		0.487489	0.01	2			5	6	7						Oxidation (M)	39394.8
5258	TRUE	Q9JL60|GMEB1_MOUSE	Glucocorticoid modulatory element-binding protein 1 OS=Mus musculus OX=10090 GN=Gmeb1 PE=1 SV=2	48.6858	3.2	0	0	3.2	1.6	3.2	0	0	0	0	0	2			958.146	193.681	2250.26				658.749	201.447	1893.69							1276.22	0.000783564		0.305802	0.00052807	0.153165		0.305802	0.01	2			3	1	10							61058.1
5163	TRUE	Q8BU11|TOX4_MOUSE	TOX high mobility group box family member 4 OS=Mus musculus OX=10090 GN=Tox4 PE=1 SV=3	51.3686	2.1	0	0	2.1	2.1	2.1	2.1	0	0	0	0	1			708.844	1199.22	2444.1	556.582			487.348	1247.31	2056.81	643.56						1272.08	0.000786115		2.55938	0.312893	1.43613		2.55938	0.312893	1			3	2	10	2						65961.4
5163	TRUE	Q80W03|TOX3_MOUSE	TOX high mobility group box family member 3 OS=Mus musculus OX=10090 GN=Tox3 PE=2 SV=1	51.3686	2.26	0	0	2.26	2.26	2.26	2.26	0	0	0	0	1			708.844	1199.22	2444.1	556.582			487.348	1247.31	2056.81	643.56						1272.08	0.000786115		2.55938	0.312893	1.43613		2.55938	0.312893	1			3	2	10	2						63173.7
5163	TRUE	Q66JW3|TOX_MOUSE	Thymocyte selection-associated high mobility group box protein TOX OS=Mus musculus OX=10090 GN=Tox PE=1 SV=2	51.3686	2.47	0	0	2.47	2.47	2.47	2.47	0	0	0	0	1			708.844	1199.22	2444.1	556.582			487.348	1247.31	2056.81	643.56						1272.08	0.000786115		2.55938	0.312893	1.43613		2.55938	0.312893	1			3	2	10	2						57202.6
5282	TRUE	Q3TVC7|CCDB1_MOUSE	Cyclin-D1-binding protein 1 OS=Mus musculus OX=10090 GN=Ccndbp1 PE=1 SV=1	47.7098	3.65	0	0	3.65	3.65	3.65	0	0	0	0	0	1			1600.17	281.834	1708.85				1100.15	293.134	1438.06							1269.11	0.000787954		0.266448	0.00069538	0.133572		0.266448	0.01	1			5	1	3							39355.9
3781	TRUE	Q8BTI9|PK3CB_MOUSE	Phosphatidylinositol 4,5-bisphosphate 3-kinase catalytic subunit beta isoform OS=Mus musculus OX=10090 GN=Pik3cb PE=1 SV=2	95.2109	2.91	0	0	2.91	0	2.91	0	0	0	0	0	2			2344.45		1096.68				1611.87		922.905							1267.39	0.000789025		0.000620398	0.00108354	0.000851966		0.01	0.01	2			18		11							121711
5670	TRUE	Q62511|ZFP91_MOUSE	E3 ubiquitin-protein ligase ZFP91 OS=Mus musculus OX=10090 GN=Zfp91 PE=1 SV=3	36.6311	2.8	0	0	2.8	2.8	2.8	2.8	0	0	0	0	1			3088.66	172.284	456.871	253.443			2123.53	179.192	384.476	293.049						1254	0.000797446		0.0843838	0.762204	0.423294		0.0843838	0.762204	1			4	1	2	1						63389.1
3269	TRUE	Q9R0G7|ZEB2_MOUSE	Zinc finger E-box-binding homeobox 2 OS=Mus musculus OX=10090 GN=Zeb2 PE=1 SV=2	111.385	7.57	0	0	1.81	7.57	1.81	4.94	0	0	0	0	8			751.077	7901.23	2354.65	4305.7			516.384	8218.04	1981.54	4978.56						1248.96	0.000800666		15.9146	2.51247	9.21353		15.9146	2.51247	8			4	37	10	21						136615
3437	TRUE	Q9WVH4|FOXO3_MOUSE	Forkhead box protein O3 OS=Mus musculus OX=10090 GN=Foxo3 PE=1 SV=1	106.586	9.82	0	0	9.82	3.12	8.04	2.83	0	0	0	0	4			2936.27	45.541	563.239	16.9083			2018.76	47.367	473.989	19.5506						1246.37	0.000802327		0.0234634	0.0412469	0.0323551		0.0234634	0.0412469	4			25	1	6	1					Oxidation (M); Deamidation (NQ)	71064.4
5291	TRUE	Q8BGH7|C42S2_MOUSE	CDC42 small effector protein 2 OS=Mus musculus OX=10090 GN=Cdc42se2 PE=1 SV=1	47.5775	22.62	0	0	22.62	22.62	22.62	0	0	0	0	0	1			3022.42	4087.2	486.121				2077.99	4251.08	409.091							1243.54	0.000804155		2.04576	0.00244445	1.0241		2.04576	0.01	1			16	22	7						Oxidation (M)	9223.49
5683	TRUE	Q8BVF4|CCD30_MOUSE	Coiled-coil domain-containing protein 30 OS=Mus musculus OX=10090 GN=Ccdc30 PE=1 SV=1	36.0843	1.22	0	0	0	1.22	1.22	0	0	0	0	0	1				925.127	1464.42					962.221	1232.37							1232.37	0.000811447		962.221	0.000811447	481.111		100	0.01	1				1	1							76047.9
6143	TRUE	Q9QY01|ULK2_MOUSE	Serine/threonine-protein kinase ULK2 OS=Mus musculus OX=10090 GN=Ulk2 PE=1 SV=1	27.3027	1.54	0	0	0	1.54	1.54	1.54	0	0	1.54	0	1				292.932	1454.93	584.242				304.678	1224.39	675.543						1224.39	0.000816735		304.678	0.55174	152.615		100	0.55174	1				4	3	1			1		Acetylation (N-term)	112877
1987	FALSE	Q9JIB6|BIR1F_MOUSE	Baculoviral IAP repeat-containing protein 1f OS=Mus musculus OX=10090 GN=Naip6 PE=1 SV=2	40.2649	1.5	0	0	1.5	0	0	0	0	0	0	0	1			1770.26						1217.1									1217.1	0.000821627		0.000821627		0.000821627		0.01		1			5									159866
3020	TRUE	Q5SFM8|RBM27_MOUSE	RNA-binding protein 27 OS=Mus musculus OX=10090 GN=Rbm27 PE=1 SV=3	119.124	8.77	0	1.13	5.75	5	3.87	2.92	1.13	0	0	1.13	8			2342.25	2322.5	975.401	1079.32			1610.35	2415.63	820.84	1247.98						1215.6	0.000822642		1.50006	1.52037	1.51022		1.50006	1.52037	7		2	15	16	11	10	2			5	Oxidation (M)	118552
5710	TRUE	Q9DA19|CIR1_MOUSE	Corepressor interacting with RBPJ 1 OS=Mus musculus OX=10090 GN=Cir1 PE=1 SV=2	35.4286	2	0	0	2	0	2	0	0	0	0	0	1			659.538		2335.72				453.449		1965.61							1209.53	0.000826769		0.00220532	0.000508749	0.00135704		0.01	0.01	1			1		4							51837.9
4076	TRUE	Q8BUV3|GEPH_MOUSE	Gephyrin OS=Mus musculus OX=10090 GN=Gphn PE=1 SV=2	85.956	9.36	0	0	8.19	7.15	4.16	7.02	0	0	0	1.17	5			1672.21	2631.48	1484.05	1410.55			1149.69	2737	1248.89	1630.98						1199.29	0.000833829		2.38065	1.30594	1.8433		2.38065	1.30594	5			13	18	17	15				1		83282.4
4126	TRUE	Q80XA6|REPS2_MOUSE	RalBP1-associated Eps domain-containing protein 2 OS=Mus musculus OX=10090 GN=Reps2 PE=1 SV=1	84.6303	8.45	0	0	8.45	1.92	1.92	1.92	0	0	0	0	3			1733.18						1191.6									1191.6	0.000839206		0.000839206		0.000839206		0.01		2			9	5	9	5						57749.6
4718	TRUE	Q9EPV8|UBL5_MOUSE	Ubiquitin-like protein 5 OS=Mus musculus OX=10090 GN=Ubl5 PE=1 SV=1	65.8046	27.4	0	0	27.4	12.33	15.07	15.07	0	0	0	0	2			3046.81	475.754	340.959	1087.01			2094.76	494.83	286.931	1256.87						1190.85	0.00083974		0.236223	4.38041	2.30831		0.236223	4.38041	2			13	1	2	5					Carbamidomethylation; Deamidation (NQ); Oxidation (M)	8546.92
5260	TRUE	Q9DCH6|ZFAN6_MOUSE	AN1-type zinc finger protein 6 OS=Mus musculus OX=10090 GN=Zfand6 PE=1 SV=1	48.6318	5.38	0	5.38	5.38	5.38	5.38	5.38	0	0	0	0	1			1235.24	1832.46	1756.77	1682.33			849.261	1905.94	1478.39	1945.23						1163.83	0.000859234		2.24423	1.31578	1.78		2.24423	1.31578	1		2	6	7	4	4						24000.7
4909	TRUE	Q8CAK1|CAF17_MOUSE	Putative transferase CAF17 homolog, mitochondrial OS=Mus musculus OX=10090 GN=Iba57 PE=1 SV=1	59.1982	3.63	0	0	3.63	3.63	3.63	3.63	0	0	0	0	1			1437.5	2052.3	1565.22	747.424			988.317	2134.59	1317.2	864.225						1152.76	0.000867485		2.15983	0.656108	1.40797		2.15983	0.656108	1			3	4	6	3					Deamidation (NQ)	38399.3
2956	TRUE	Q9QZC2|PLXC1_MOUSE	Plexin-C1 OS=Mus musculus OX=10090 GN=Plxnc1 PE=1 SV=1	120.955	6.35	0	0.44	6.35	0	2.67	0	0	0	0	0	7			1860.12		1204.8				1278.88		1013.89							1146.38	0.00087231		0.000781935	0.000986304	0.00088412		0.01	0.01	6		10	21		8							176474
5218	TRUE	Q8BHA0|IN80C_MOUSE	INO80 complex subunit C OS=Mus musculus OX=10090 GN=Ino80c PE=1 SV=1	49.8796	5.76	0	0	5.76	5.76	5.76	5.76	0	0	0	0	1			1496.61	698.38	1496.17	927.8			1028.96	726.382	1259.09	1072.79						1144.02	0.00087411		0.705941	0.852038	0.778989		0.705941	0.852038	1			2	2	4	4						20405.3
5762	TRUE	Q91Z22|PORIM_MOUSE	Porimin OS=Mus musculus OX=10090 GN=Tmem123 PE=1 SV=1	34.1292	4.62	0	0	4.62	4.62	0	4.62	0	0	0	0	1			1660.67	1215.22		421.906			1141.75	1263.94		487.839						1141.75	0.000875845		1.10702	487.839	244.473		1.10702	100	1			1	1		1						20178.1
4112	TRUE	P49443|PPM1A_MOUSE	Protein phosphatase 1A OS=Mus musculus OX=10090 GN=Ppm1a PE=1 SV=1	85.0076	13.87	0	0	9.16	10.73	6.02	2.88	0	0	0	0	4			2916.73	1393.75	328.885	367.034			2005.33	1449.63	276.77	424.392						1141.05	0.000876387		0.722892	1.53337	1.12813		0.722892	1.53337	3			15	10	4	1					Oxidation (M)	42432.7
5625	TRUE	Q8BPN8|DMXL2_MOUSE	DmX-like protein 2 OS=Mus musculus OX=10090 GN=Dmxl2 PE=1 SV=3	37.8669	0.59	0	0	0.59	0	0.59	0	0	0	0	0	1			1361.21		1577.8				935.863		1327.78							1131.82	0.00088353		0.00106853	0.000753134	0.000910833		0.01	0.01	1			2		4							338209
3785	TRUE	Q3TYD6|LMTK2_MOUSE	Serine/threonine-protein kinase LMTK2 OS=Mus musculus OX=10090 GN=Lmtk2 PE=1 SV=3	95.0314	3.47	0	0	3.47	0	3.47	0	0	0	0	0	4			1138.12		1754.67				782.485		1476.63							1129.56	0.000885303		0.00127798	0.000677218	0.000977599		0.01	0.01	4			9		11							160508
3259	FALSE	Q8C729|F126B_MOUSE	Protein FAM126B OS=Mus musculus OX=10090 GN=Fam126b PE=1 SV=1	37.3462	2.08	0	0	2.08	2.08	2.08	2.08	0	0	0	0	1			1894.66	1061.44	1131.12				1302.62	1104	951.887							1127.26	0.00088711		0.847519	0.00105055	0.424285		0.847519	0.01	1			8	4	4	1						58586.5
5643	TRUE	Q64327|MEA1_MOUSE	Male-enhanced antigen 1 OS=Mus musculus OX=10090 GN=Mea1 PE=1 SV=1	37.599	7.47	0	0	7.47	7.47	7.47	7.47	0	0	0	0	1			2142.25	1801.19	920.874	3900.84			1472.85	1873.41	774.953	4510.43						1123.9	0.000889758		1.27196	5.82026	3.54611		1.27196	5.82026	1			2	2	1	12						18584.1
4350	TRUE	Q8BR65|SDS3_MOUSE	Sin3 histone deacetylase corepressor complex component SDS3 OS=Mus musculus OX=10090 GN=Suds3 PE=1 SV=1	76.7996	7.62	0	0	4.57	7.62	7.62	4.57	0	0	0	0	2			732.785	722.932	2056.51	307.246			503.808	751.92	1730.64	355.26						1117.22	0.000895075		1.49247	0.205277	0.848874		1.49247	0.205277	2			25	20	29	4					Oxidation (M); Deamidation (NQ)	38107.1
4919	FALSE	Q8VC70|RBMS2_MOUSE	RNA-binding motif, single-stranded-interacting protein 2 OS=Mus musculus OX=10090 GN=Rbms2 PE=1 SV=1	37.1102	2.35	0	0	2.35	0	0	0	0	0	0	0	1			1620.5						1114.13									1114.13	0.000897558		0.000897558		0.000897558		0.01		1			2									40724
4705	TRUE	Q8K1L5|PP1RB_MOUSE	E3 ubiquitin-protein ligase PPP1R11 OS=Mus musculus OX=10090 GN=Ppp1r11 PE=1 SV=1	66.0979	12.21	0	0	12.21	12.21	12.21	12.21	0	0	0	0	1			2161.22	1056.36	880.355	427.337			1485.89	1098.72	740.855	494.118						1113.37	0.000898171		0.739432	0.666956	0.703194		0.739432	0.666956	1			10	7	5	5					Oxidation (M)	14544.1
5372	TRUE	Q9D2Y5|SNX20_MOUSE	Sorting nexin-20 OS=Mus musculus OX=10090 GN=Snx20 PE=1 SV=2	45.651	3.51	0	0	3.51	0	3.51	3.51	0	0	0	0	1			1492.7		1421.44	580.088			1026.27		1196.2	670.739						1111.24	0.000899899		0.000974402	0.560725	0.28085		0.01	0.560725	1			5		9	5						36028.4
3601	TRUE	P09581|CSF1R_MOUSE	Macrophage colony-stimulating factor 1 receptor OS=Mus musculus OX=10090 GN=Csf1r PE=1 SV=3	101.029	4.5	0	0	1.33	3.38	2.25	2.46	0	0	0	0	4			838.275	4113.36	1938.72	2701.29			576.335	4278.3	1631.51	3123.43						1103.92	0.000905859		7.42328	1.91443	4.66886		7.42328	1.91443	4			4	11	10	10					Oxidation (M)	109179
4668	TRUE	Q9D7S9|CHMP5_MOUSE	Charged multivesicular body protein 5 OS=Mus musculus OX=10090 GN=Chmp5 PE=1 SV=1	67.1261	9.59	0	9.59	9.59	9.59	9.59	9.59	9.59	0	0	9.59	1			1904.47	1325.87	1055.58	188.097			1309.37	1379.04	888.31	217.491						1098.84	0.00091005		1.05321	0.244836	0.649021		1.05321	0.244836	1		1	17	26	21	7	1			3	Oxidation (M)	24575.7
5416	TRUE	O55229|CHKB_MOUSE	Choline/ethanolamine kinase OS=Mus musculus OX=10090 GN=Chkb PE=1 SV=3	44.2921	5.58	0	0	5.58	3.55	2.03	0	0	0	0	0	2			2993.86		157.529				2058.35		132.567							1095.46	0.000912859		0.000485826	0.00754333	0.00401458		0.01	0.01	2			3	1	1							45126.1
4229	TRUE	Q8C9B9|DIDO1_MOUSE	Death-inducer obliterator 1 OS=Mus musculus OX=10090 GN=Dido1 PE=1 SV=4	80.9936	2.97	0	0	1.91	1.06	0	0	0	0	0	0	4			1587.57						1091.49									1091.49	0.000916176		0.000916176		0.000916176		0.01		4			4	3							Oxidation (M)	247176
4716	TRUE	P04370|MBP_MOUSE	Myelin basic protein OS=Mus musculus OX=10090 GN=Mbp PE=1 SV=2	65.9104	12	0	0	12	12	12	12	0	0	0	0	1			2738.11	989.239	341.889	152.699			1882.52	1028.9	287.714	176.562						1085.12	0.00092156		0.546557	0.613672	0.580115		0.546557	0.613672	1			11	6	2	2					Deamidation (NQ); Oxidation (M)	27167.6
4851	TRUE	Q8BWJ3|KPB2_MOUSE	Phosphorylase b kinase regulatory subunit alpha, liver isoform OS=Mus musculus OX=10090 GN=Phka2 PE=1 SV=1	61.2277	2.83	0	0	2.83	1.46	2.83	0	0	0	0	0	2			2020.28		898.668				1389		756.266							1072.63	0.000932287		0.000719945	0.00132229	0.00102112		0.01	0.01	2			13	1	10							138492
2400	TRUE	P45481|CBP_MOUSE	Histone lysine acetyltransferase CREBBP OS=Mus musculus OX=10090 GN=Crebbp PE=1 SV=3	138.966	4.3	0.37	0	3.69	3.15	3.11	2.5	0	0	0	0	7			2031.16	585.305	879.161	216.058			1396.47	608.774	739.85	249.822						1068.16	0.000936188		0.435936	0.337665	0.386801		0.435936	0.337665	4	1		29	18	23	22					Oxidation (M); Deamidation (NQ)	265494
4728	TRUE	P27931|IL1R2_MOUSE	Interleukin-1 receptor type 2 OS=Mus musculus OX=10090 GN=Il1r2 PE=1 SV=1	65.5948	7.8	0	0	5.37	0	2.44	2.2	0	0	0	0	3			1551.3			100.191			1066.55			115.848						1066.55	0.000937599		0.000937599	115.848	57.9246		0.01	100	3			8		1	1						45645.1
5458	TRUE	Q99K41|EMIL1_MOUSE	EMILIN-1 OS=Mus musculus OX=10090 GN=Emilin1 PE=1 SV=1	43.09	1.67	1.67	0.59	1.08	1.08	1.08	0	0	0	0	0	2			2378.06		589.84				1634.98		496.374							1065.68	0.000938371		0.000611629	0.00201461	0.00131312		0.01	0.01	1	3	12	1	1	1						Acetylation (N-term); Deamidation (NQ)	107585
3901	TRUE	O35674|ADA19_MOUSE	Disintegrin and metalloproteinase domain-containing protein 19 OS=Mus musculus OX=10090 GN=Adam19 PE=2 SV=2	91.3477	2.83	0	0	2.83	0	1.2	0	0	0	0	0	2			798.541		1868.4				549.017		1572.34							1060.68	0.000942794		0.00182144	0.000635996	0.00122872		0.01	0.01	2			3		8						Deamidation (NQ)	100860
5915	TRUE	Q9D232|SPNS3_MOUSE	Protein spinster homolog 3 OS=Mus musculus OX=10090 GN=Spns3 PE=2 SV=1	30.8079	3.11	0	0	3.11	0	0	0	0	0	0	0	1			1524.39						1048.06									1048.06	0.000954144		0.000954144		0.000954144		0.01		1			3									55456.5
4788	TRUE	Q8VDK1|NIT1_MOUSE	Deaminated glutathione amidase OS=Mus musculus OX=10090 GN=Nit1 PE=1 SV=2	63.5065	5.57	0	0	5.57	5.57	5.57	5.57	0	0	0	0	1			2055.13	1138.85	779.566	503.517			1412.95	1184.52	656.037	582.202						1034.49	0.000966657		0.838329	0.887453	0.862891		0.838329	0.887453	1			7	8	2	2					Oxidation (M)	35705.1
5787	TRUE	Q8VED2|BL1S4_MOUSE	Biogenesis of lysosome-related organelles complex 1 subunit 4 OS=Mus musculus OX=10090 GN=Bloc1s4 PE=1 SV=1	33.4181	4.65	0	0	4.65	4.65	4.65	4.65	0	0	0	0	1			1621.36	1040.51	1125.97	854.52			1114.73	1082.23	947.547	988.058						1031.14	0.000969804		0.97085	1.04275	1.0068		0.97085	1.04275	1			3	4	4	2						23111.9
4297	TRUE	Q3UKC1|TAXB1_MOUSE	Tax1-binding protein 1 homolog OS=Mus musculus OX=10090 GN=Tax1bp1 PE=1 SV=2	78.946	4.67	0	1.84	4.67	1.84	3.56	2.95	1.84	0	0	0	3			1124.4	1135	1518.78	440.104			773.05	1180.51	1278.11	508.879						1025.58	0.000975057		1.52708	0.398149	0.962612		1.52708	0.398149	3		1	5	9	7	2	1					93630.3
5004	TRUE	Q99PL6|UBXN6_MOUSE	UBX domain-containing protein 6 OS=Mus musculus OX=10090 GN=Ubxn6 PE=1 SV=1	56.443	5.2	0	0	2.94	5.2	5.2	0	0	0	0	0	2			1699.64	522.339	1029.43				1168.55	543.283	866.306							1017.43	0.000982872		0.464923	0.00115433	0.233038		0.464923	0.01	2			4	2	5						Deamidation (NQ)	49795.7
4311	TRUE	Q9QXL1|KI21B_MOUSE	Kinesin-like protein KIF21B OS=Mus musculus OX=10090 GN=Kif21b PE=1 SV=2	78.5253	2.94	0.48	0	2.94	0	1.92	0.48	0	0	0	0	4			1693.13		1031.96				1164.07		868.433							1016.25	0.00098401		0.000859058	0.0011515	0.00100528		0.01	0.01	4	1		11		20	2						186180
4661	FALSE	Q9CQ21|MCTS2_MOUSE	Malignant T-cell-amplified sequence 2 OS=Mus musculus OX=10090 GN=Mcts2 PE=1 SV=1	29.3071	9.94	0	0	9.94	0	0	0	0	0	0	0	1			1473.32						1012.95									1012.95	0.000987219		0.000987219		0.000987219		0.01		1			3									20437.2
4780	TRUE	O35177|CASL_MOUSE	Enhancer of filamentation 1 OS=Mus musculus OX=10090 GN=Nedd9 PE=1 SV=2	63.7214	4.32	0	0	2.88	0	4.32	1.2	0	0	0	0	3			775.747		1770.66	63.4717			533.346		1490.08	73.3906						1011.72	0.000988421		0.00187496	0.0492526	0.0255638		0.01	0.0492526	3			4		7	1						93051.7
4812	TRUE	Q922B9|ITPI2_MOUSE	Protein ITPRID2 OS=Mus musculus OX=10090 GN=Itprid2 PE=1 SV=3	62.7583	2.8	0	0	0.72	1.12	1.84	1.68	0	0	0	0	3			130.336	100.366	2289.93	405.529			89.6092	104.39	1927.07	468.902						1008.34	0.000991729		1.16495	0.243324	0.704136		1.16495	0.243324	3			1	2	6	3						136947
5114	TRUE	Q8BHL3|TB10B_MOUSE	TBC1 domain family member 10B OS=Mus musculus OX=10090 GN=Tbc1d10b PE=1 SV=2	52.7852	3.01	0	0	3.01	1.5	1.5	1.5	0	0	0	0	2			2280.64	304.934	483.938	252.301			1568	317.161	407.253	291.728						987.626	0.00101253		0.202271	0.716331	0.459301		0.202271	0.716331	2			9	3	3	1						87274.9
5096	TRUE	Q3TQI7|TLS1_MOUSE	Telomere length and silencing protein 1 homolog OS=Mus musculus OX=10090 PE=1 SV=2	53.1733	7.96	0	0	7.96	7.96	3.11	3.11	0	0	0	0	2			1389.82	1577.97	1176.75	2348.86			955.534	1641.24	990.287	2715.92						972.91	0.00102784		1.71762	2.74256	2.23009		1.71762	2.74256	2			3	5	2	4					Carbamidomethylation	33543.7
3812	TRUE	Q9JI19|FIBP_MOUSE	Acidic fibroblast growth factor intracellular-binding protein OS=Mus musculus OX=10090 GN=Fibp PE=1 SV=1	93.8206	14.57	0	0	11.76	9.8	5.32	7	0	0	0	0	4			2228.38	565.45	479.9	212.249			1532.06	588.123	403.856	245.418						967.96	0.0010331		0.383876	0.607687	0.495781		0.383876	0.607687	4			5	8	2	3						41204.3
3484	FALSE	P52734|FGD1_MOUSE	FYVE, RhoGEF and PH domain-containing protein 1 OS=Mus musculus OX=10090 GN=Fgd1 PE=1 SV=2	34.8107	0.83	0	0	0.83	0.83	0.83	0	0	0	0	0	1			1143.66	81.2081	1355.99				786.292	84.4643	1141.12							963.706	0.00103766		0.107421	0.000876332	0.0541486		0.107421	0.01	1			8	5	15							106365
4474	TRUE	Q9JM93|AR6P4_MOUSE	ADP-ribosylation factor-like protein 6-interacting protein 4 OS=Mus musculus OX=10090 GN=Arl6ip4 PE=1 SV=1	73.2756	12.23	0	0	6.99	12.23	12.23	12.23	0	0	0	0	2			774.472	1706.25	1653.6	1623.23			532.469	1774.67	1391.57	1876.9						962.02	0.00103948		3.33291	1.34876	2.34083		3.33291	1.34876	2			11	4	6	10						25524.7
5626	TRUE	Q9R007|CLC5A_MOUSE	C-type lectin domain family 5 member A OS=Mus musculus OX=10090 GN=Clec5a PE=1 SV=2	37.8303	4.21	0	0	4.21	0	4.21	4.21	0	0	0	0	1			1086.23		1381.54	165.316			746.81		1162.62	191.15						954.716	0.00104743		0.00133903	0.164413	0.0828761		0.01	0.164413	1			9		2	1						21695.6
6085	TRUE	D3Z4S3|PTRD1_MOUSE	Putative peptidyl-tRNA hydrolase PTRHD1 OS=Mus musculus OX=10090 GN=Ptrhd1 PE=1 SV=1	28.1013	6.43	0	0	6.43	0	0	6.43	0	0	0	0	1			1384.3			1345.41			951.742			1555.66						951.742	0.0010507		0.0010507	1555.66	777.829		0.01	100	1			1			3						16036.8
2819	TRUE	P53564|CUX1_MOUSE	Homeobox protein cut-like 1 OS=Mus musculus OX=10090 GN=Cux1 PE=1 SV=3	125.295	6.2	0	0	3.23	6.2	3.43	3.5	0	0	0	0	8			1310.83	2529.11	1151.16	1416.35			901.226	2630.52	968.75	1637.69						934.988	0.00106953		2.91883	1.69052	2.30467		2.91883	1.69052	4			8	22	8	11					Oxidation (M)	165596
4719	TRUE	Q8VDP2|CX056_MOUSE	UPF0428 protein CXorf56 homolog OS=Mus musculus OX=10090 PE=1 SV=1	65.7923	14.86	0	0	0	14.86	10.36	4.05	0	0	0	0	3				1998.03	1110.22					2078.15	934.3							934.3	0.00107032		2078.15	0.00107032	1039.07		100	0.01	3				6	3	1						25594.5
4724	TRUE	Q60773|CDN2D_MOUSE	Cyclin-dependent kinase 4 inhibitor D OS=Mus musculus OX=10090 GN=Cdkn2d PE=1 SV=2	65.708	12.65	12.65	0	12.65	0	12.65	0	0	0	0	0	1			1119.02		1305.01				769.352		1098.22							933.786	0.00107091		0.0012998	0.000910564	0.00110518		0.01	0.01	1	1		11		12							17809.4
5287	TRUE	Q9CQ39|MED21_MOUSE	Mediator of RNA polymerase II transcription subunit 21 OS=Mus musculus OX=10090 GN=Med21 PE=1 SV=1	47.6594	9.72	0	0	0	9.72	9.72	9.72	0	0	0	0	1				698.759	1104.82	835.015				726.777	929.749	965.505						929.749	0.00107556		726.777	1.03846	363.908		100	1.03846	1				3	2	3						15588.4
5561	TRUE	Q08048|HGF_MOUSE	Hepatocyte growth factor OS=Mus musculus OX=10090 GN=Hgf PE=1 SV=1	39.8495	1.24	0	0	1.24	0	1.24	0	0	0	0	0	1			1306.47		1140.32				898.228		959.627							928.928	0.00107651		0.0011133	0.00104207	0.00107769		0.01	0.01	1			4		4							82944.6
5824	TRUE	Q149L6|DJB14_MOUSE	DnaJ homolog subfamily B member 14 OS=Mus musculus OX=10090 GN=Dnajb14 PE=2 SV=1	32.5455	2.9	0	0	2.9	2.9	2.9	0	0	0	0	0	1			1004.41	522.49	1384.9				690.558	543.44	1165.45							928.005	0.00107758		0.786958	0.000858035	0.393908		0.786958	0.01	1			2	1	3							42325.6
5363	TRUE	Q8BY89|CTL2_MOUSE	Choline transporter-like protein 2 OS=Mus musculus OX=10090 GN=Slc44a2 PE=1 SV=2	45.8627	2.55	0	0	1.13	1.13	2.55	1.13	0	0	0	0	2			1114.58	230.73	1288.6	324.956			766.299	239.981	1084.41	375.737						925.356	0.00108066		0.313169	0.346489	0.329829		0.313169	0.346489	2			6	1	4	3						80109.9
6127	TRUE	Q8CCA0|DCNL4_MOUSE	DCN1-like protein 4 OS=Mus musculus OX=10090 GN=Dcun1d4 PE=2 SV=1	27.5005	2.74	0	0	2.74	0	2.74	0	0	0	0	0	1			609.102		1699.94				418.773		1430.57							924.67	0.00108147		0.00238793	0.000699024	0.00154348		0.01	0.01	1			1		4						Deamidation (NQ)	33939.5
4520	TRUE	Q8BVI5|STX16_MOUSE	Syntaxin-16 OS=Mus musculus OX=10090 GN=Stx16 PE=1 SV=3	71.9147	7.06	0	0	4.29	7.06	4.29	4.29	0	0	0	0	2			625.443	1022.08	1678.71	1208.19			430.008	1063.06	1412.7	1396.99						921.355	0.00108536		2.47219	0.98888	1.73053		2.47219	0.98888	2			1	9	6	9						37080.2
4573	TRUE	Q8BM39|PRP18_MOUSE	Pre-mRNA-splicing factor 18 OS=Mus musculus OX=10090 GN=Prpf18 PE=1 SV=1	70.1636	8.48	0	0	4.97	3.51	3.51	3.51	0	0	0	0	2			1245.51	143.585	1168.68	1023.77			856.317	149.343	983.489	1183.75						919.903	0.00108707		0.174401	1.20363	0.689014		0.174401	1.20363	2			5	1	2	5						39889.7
4755	TRUE	Q566J8|COQ8B_MOUSE	Atypical kinase COQ8B, mitochondrial OS=Mus musculus OX=10090 GN=Coq8b PE=1 SV=1	64.7498	6.94	0	0	1.69	6.94	1.69	1.69	0	0	0	1.69	2				1368.13	1090.23	993.399				1422.99	917.47	1148.64						917.47	0.00108995		1422.99	1.25196	712.119		100	1.25196	2			1	15	8	12				1		59231.9
5346	TRUE	Q9D7J6|DNSL1_MOUSE	Deoxyribonuclease-1-like 1 OS=Mus musculus OX=10090 GN=Dnase1l1 PE=2 SV=3	46.5207	3.82	0	0	3.82	3.82	3.82	3.82	0	0	0	0	1			550.549	1713.09	1726.92	1621.7			378.516	1781.78	1453.28	1875.13						915.897	0.00109183		4.70728	1.29027	2.99878		4.70728	1.29027	1			4	5	5	8						35604.2
4885	TRUE	Q80XP8|FA76B_MOUSE	Protein FAM76B OS=Mus musculus OX=10090 GN=Fam76b PE=1 SV=1	59.93	7.67	0	0	7.67	7.67	7.67	2.65	0	0	0	0	2			2112.96	1513.42	436.592	772.063			1452.71	1574.1	367.41	892.715						910.062	0.00109883		1.08356	2.42975	1.75665		1.08356	2.42975	2			4	3	2	1						38555.7
5469	TRUE	Q9CR11|YETS4_MOUSE	YEATS domain-containing protein 4 OS=Mus musculus OX=10090 GN=Yeats4 PE=2 SV=1	42.6931	4.85	4.85	0	4.85	4.85	4.85	4.85	0	0	0	0	1			743.937	154.323	1546.92	119.56			511.475	160.511	1301.8	138.244						906.637	0.00110298		0.313819	0.106194	0.210007		0.313819	0.106194	1	1		2	1	6	1						26529.5
5022	TRUE	Q80TI0|ASTRB_MOUSE	Protein Aster-B OS=Mus musculus OX=10090 GN=Gramd1b PE=1 SV=2	55.8295	4.47	0	0	2.98	0	1.49	0	0	0	0	0	2			1304.83						897.101									897.101	0.0011147		0.0011147		0.0011147		0.01		2			1		1						Oxidation (M)	85355.1
3788	TRUE	Q9D787|PPIL2_MOUSE	RING-type E3 ubiquitin-protein ligase PPIL2 OS=Mus musculus OX=10090 GN=Ppil2 PE=1 SV=2	94.8947	12.86	0	0	10.94	12.86	10.94	10.94	0	0	0	0	4			1186.71	1261.9	1145.67	767.821			815.896	1312.5	964.132	887.81						890.014	0.00112358		1.60866	0.920838	1.26475		1.60866	0.920838	4			17	14	17	10					Oxidation (M)	59064.6
5481	TRUE	P27784|CCL6_MOUSE	C-C motif chemokine 6 OS=Mus musculus OX=10090 GN=Ccl6 PE=1 SV=1	42.3238	11.21	0	0	11.21	0	11.21	0	0	0	0	0	1			2170.2		330.787				1492.07		278.37							885.22	0.00112966		0.00067021	0.00359233	0.00213127		0.01	0.01	1			5		1						Carbamidomethylation	12984
5617	TRUE	Q80Y56|RBNS5_MOUSE	Rabenosyn-5 OS=Mus musculus OX=10090 GN=Rbsn PE=1 SV=1	38.0529	1.28	0	0	1.28	1.28	1.28	0	0	0	0	0	1			1085.38	1385.39	1197.45				746.223	1440.94	1007.71							876.965	0.0011403		1.93097	0.000992351	0.965982		1.93097	0.01	1			2	3	2							88491.4
920	TRUE	Q9QXY6|EHD3_MOUSE	EH domain-containing protein 3 OS=Mus musculus OX=10090 GN=Ehd3 PE=1 SV=2	202.485	28.97	20.75	20.93	24.49	22.8	24.86	24.49	22.06	15.51	15.51	22.8	16			2436.5		88.3597	2848.44			1675.15		74.3583	3293.57						874.756	0.00114318		0.00059696	44.2932	22.1469		0.01	44.2932	2	74	90	140	112	104	125	44	31	24	41	Deamidation (NQ); Oxidation (M)	60821
4907	TRUE	Q80WR5|CA174_MOUSE	UPF0688 protein C1orf174 homolog OS=Mus musculus OX=10090 PE=1 SV=1	59.2554	6.96	0	0	6.96	6.96	6.96	6.96	0	0	0	0	1			1350.24	1716.57	975.373	1381.42			928.321	1785.4	820.817	1597.29						874.569	0.00114342		1.92325	1.94598	1.93462		1.92325	1.94598	1			2	6	3	5						24774.3
3388	TRUE	Q6DID3|SCAF8_MOUSE	SR-related and CTD-associated factor 8 OS=Mus musculus OX=10090 GN=Scaf8 PE=1 SV=1	107.947	3.86	0.95	0.95	3	3	2.76	1.89	0.95	0.95	0.95	0.95	4			1640.45	862.953	726.936	925.452			1127.85	897.555	611.747	1070.07						869.797	0.00114969		0.795812	1.74921	1.27251		0.795812	1.74921	3	7	6	14	12	13	8	7	5	5	4		139572
4294	TRUE	Q60974|NCOR1_MOUSE	Nuclear receptor corepressor 1 OS=Mus musculus OX=10090 GN=Ncor1 PE=1 SV=1	79.05	2	0	0	1.51	0.57	1.47	0	0	0	0	0	4			1773.76	86.3255	616.463				1219.5	89.7869	518.779							869.14	0.00115056		0.0736259	0.0019276	0.0377767		0.0736259	0.01	4			5	1	4						Oxidation (M)	270642
5231	TRUE	Q7TNR9|ARHG4_MOUSE	Rho guanine nucleotide exchange factor 4 OS=Mus musculus OX=10090 GN=Arhgef4 PE=2 SV=2	49.6198	2.07	2.07	0	2.07	2.07	2.07	0	0	0	0	0	1			1703.73	227.666	671.776				1171.36	236.795	565.327							868.343	0.00115162		0.202154	0.00176889	0.101961		0.202154	0.01	1	1		12	3	7							56679.4
5231	TRUE	Q5DU57|SPT13_MOUSE	Spermatogenesis-associated protein 13 OS=Mus musculus OX=10090 GN=Spata13 PE=1 SV=2	49.6198	1.52	1.52	0	1.52	1.52	1.52	0	0	0	0	0	1			1703.73	227.666	671.776				1171.36	236.795	565.327							868.343	0.00115162		0.202154	0.00176889	0.101961		0.202154	0.01	1	1		12	3	7							75257.3
5231	TRUE	Q3UTH8|ARHG9_MOUSE	Rho guanine nucleotide exchange factor 9 OS=Mus musculus OX=10090 GN=Arhgef9 PE=1 SV=1	49.6198	1.94	1.94	0	1.94	1.94	1.94	0	0	0	0	0	1			1703.73	227.666	671.776				1171.36	236.795	565.327							868.343	0.00115162		0.202154	0.00176889	0.101961		0.202154	0.01	1	1		12	3	7							60927.1
2886	TRUE	Q8BYZ1|ABI3_MOUSE	ABI gene family member 3 OS=Mus musculus OX=10090 GN=Abi3 PE=1 SV=3	123.263	22.89	4.09	0	20.44	15.8	4.09	20.16	0	0	0	0	6			2142.44	6512.64	312.047	2932.9			1472.98	6773.78	262.6	3391.23						867.792	0.00115235		4.59868	12.914	8.75635		4.59868	12.914	6	1		24	39	8	22					Oxidation (M); Carbamidomethylation	39106.6
4778	TRUE	Q8VCN9|TBCC_MOUSE	Tubulin-specific chaperone C OS=Mus musculus OX=10090 GN=Tbcc PE=1 SV=1	63.7555	11.44	0	0	11.44	2.64	2.64	4.11	0	0	0	0	3			2013.79	1269.73	407.237	165.68			1384.53	1320.65	342.707	191.571						863.62	0.00115792		0.953857	0.558995	0.756426		0.953857	0.558995	3			7	5	2	1						38124.8
5138	TRUE	Q3UCV8|OTUL_MOUSE	Ubiquitin thioesterase otulin OS=Mus musculus OX=10090 GN=Otulin PE=1 SV=1	52.0237	7.67	0	0	7.67	3.12	3.12	0	0	0	0	0	2			653.122		1512.81				449.037		1273.09							861.064	0.00116135		0.00222699	0.00078549	0.00150624		0.01	0.01	2			2	1	2							40320.1
4630	TRUE	P19426|NELFE_MOUSE	Negative elongation factor E OS=Mus musculus OX=10090 GN=Nelfe PE=1 SV=2	68.3006	18.4	0	0	7.73	12.53	5.87	9.33	0	0	0	0	4			1246.6	802.102		166.635			857.066	834.263		192.676						857.066	0.00116677		0.973395	192.676	96.8245		0.973395	100	4			4	3	1	2					Oxidation (M)	42554.1
4698	TRUE	Q9D7Z3|NOL7_MOUSE	Nucleolar protein 7 OS=Mus musculus OX=10090 GN=Nol7 PE=1 SV=1	66.1724	12.99	0	0	7.48	0	7.48	5.51	0	0	0	0	2			1244.07			1492.81			855.331			1726.09						855.331	0.00116914		0.00116914	1726.09	863.047		0.01	100	2			15		1	3						28970
4604	TRUE	Q3V2Q8|N42L1_MOUSE	NEDD4-binding protein 2-like 1 OS=Mus musculus OX=10090 GN=N4bp2l1 PE=2 SV=1	69.1922	8.4	0	0	8.4	3.36	8.4	0	0	0	0	0	2			2163.84	43.4641	251.956				1487.69	45.2068	212.031							849.862	0.00117666		0.0303872	0.00471629	0.0175518		0.0303872	0.01	2			19	1	3							28038.4
5811	TRUE	Q9ESF4|LFG1_MOUSE	Protein lifeguard 1 OS=Mus musculus OX=10090 GN=Grina PE=2 SV=1	32.7988	3.48	0	0	3.48	0	3.48	0	0	0	0	0	1			405.708		1668.24				278.935		1403.89							841.412	0.00118848		0.00358507	0.000712306	0.00214869		0.01	0.01	1			1		5							38408.4
4374	TRUE	Q9JJ89|CCD86_MOUSE	Coiled-coil domain-containing protein 86 OS=Mus musculus OX=10090 GN=Ccdc86 PE=1 SV=2	76.0998	10.56	0	0	7.28	10.56	3.76	10.56	0	0	0	0	3			1098.41	8445.38	1092.92	8830.6			755.184	8784.01	919.735	10210.6						837.459	0.00119409		11.6316	11.1016	11.3666		11.6316	11.1016	3			3	13	3	16						46486.8
5038	TRUE	Q8BSU7|MOB3A_MOUSE	MOB kinase activator 3A OS=Mus musculus OX=10090 GN=Mob3a PE=1 SV=1	55.2827	9.22	0	0	9.22	0	5.53	0	0	0	0	0	2			838.435		1298.8				576.445		1092.99							834.718	0.00119801		0.00173477	0.000914921	0.00132485		0.01	0.01	1			3		2							25552.4
4400	TRUE	P97302|BACH1_MOUSE	Transcription regulator protein BACH1 OS=Mus musculus OX=10090 GN=Bach1 PE=1 SV=1	75.3239	5.01	0	0	3.11	3.11	3.65	1.76	0	0	0	0	3			417.615	279.297	1638.09	199.702			287.121	290.496	1378.52	230.91						832.822	0.00120074		1.01176	0.167506	0.58963		1.01176	0.167506	3			2	2	10	1						81373.9
5799	TRUE	Q99MR1|GGYF1_MOUSE	GRB10-interacting GYF protein 1 OS=Mus musculus OX=10090 GN=Gigyf1 PE=1 SV=2	33.1964	1.63	0	0	1.63	0	1.63	0	0	0	0	0	1			1183.52		1004.31				813.697		845.165							829.431	0.00120565		0.00122896	0.0011832	0.00120608		0.01	0.01	1			4		4							116238
5406	TRUE	Q6NZA9|TAF9B_MOUSE	Transcription initiation factor TFIID subunit 9B OS=Mus musculus OX=10090 GN=Taf9b PE=1 SV=2	44.716	6.83	0	3.21	6.83	3.21	3.21	6.83	0	0	0	0	2			1242.49	239.022	940.018	302.514			854.246	248.606	791.064	349.788						822.655	0.00121558		0.291024	0.442174	0.366599		0.291024	0.442174	2		2	12	5	16	6						27172.3
5406	TRUE	Q8VI33|TAF9_MOUSE	Transcription initiation factor TFIID subunit 9 OS=Mus musculus OX=10090 GN=Taf9 PE=1 SV=1	44.716	6.44	0	3.03	6.44	3.03	3.03	6.44	0	0	0	0	2			1242.49	239.022	940.018	302.514			854.246	248.606	791.064	349.788						822.655	0.00121558		0.291024	0.442174	0.366599		0.291024	0.442174	2		2	12	5	16	6						28978.9
5187	TRUE	Q56A08|GPKOW_MOUSE	G-patch domain and KOW motifs-containing protein OS=Mus musculus OX=10090 GN=Gpkow PE=1 SV=2	50.6253	3.89	0	1.84	3.89	1.84	2.05	2.05	0	0	0	0	2			1194.83	319.199					821.475	331.998								821.475	0.00121732		0.404148		0.404148		0.404148		2		1	6	2	1	1						53831.6
5382	TRUE	Q9QZS8|SH2D3_MOUSE	SH2 domain-containing protein 3C OS=Mus musculus OX=10090 GN=Sh2d3c PE=1 SV=1	45.3538	2.69	0	0	2.69	0	2.69	0	0	0	0	0	2			1519.03		701.635				1044.37		590.455							817.413	0.00122337		0.000957514	0.00169361	0.00132556		0.01	0.01	2			5		2							94322.9
4994	TRUE	Q80U38|KHNYN_MOUSE	Protein KHNYN OS=Mus musculus OX=10090 GN=Khnyn PE=2 SV=2	56.8043	6.26	0	0	6.26	0	6.26	2.38	0	0	0	0	3			1535.19		687.508	131.748			1055.48		578.566	152.336						817.025	0.00122395		0.000947432	0.263299	0.132123		0.01	0.263299	3			8		4	1						74565.1
3329	FALSE	Q8BU27|PPM1M_MOUSE	Protein phosphatase 1M OS=Mus musculus OX=10090 GN=Ppm1m PE=2 SV=2	33.0852	2.46	0	0	2.46	2.46	2.46	0	0	0	0	0	1			840.598	107.458	1254.39				577.932	111.766	1055.62							816.775	0.00122433		0.19339	0.000947313	0.0971686		0.19339	0.01	1			4	2	6							45272.5
5008	TRUE	Q9D110|MTHFS_MOUSE	5-formyltetrahydrofolate cyclo-ligase OS=Mus musculus OX=10090 GN=Mthfs PE=2 SV=2	56.3854	11.33	0	0	7.39	3.94	3.94	0	0	0	0	0	2			1403.42	263.857	768.494				964.883	274.436	646.719							805.801	0.001241		0.284424	0.00154627	0.142985		0.284424	0.01	2			4	1	3						Carbamidomethylation; Oxidation (M)	23201.6
4501	TRUE	Q61419|CMAH_MOUSE	Cytidine monophosphate-N-acetylneuraminic acid hydroxylase OS=Mus musculus OX=10090 GN=Cmah PE=1 SV=1	72.4475	4.68	0	0	3.12	0	4.68	0	0	0	0	0	2			426.684		1559.01				293.356		1311.97							802.662	0.00124585		0.00340883	0.000762214	0.00208552		0.01	0.01	2			2		9							66935.6
5107	TRUE	Q8CFJ7|S2545_MOUSE	Solute carrier family 25 member 45 OS=Mus musculus OX=10090 GN=Slc25a45 PE=1 SV=1	52.9455	6.25	0	3.12	3.12	3.12	6.25	3.12	0	0	0	0	2			382.011	378.441	1544.67	843.947			262.642	393.616	1299.9	975.833						781.273	0.00127996		1.49868	0.750696	1.12469		1.49868	0.750696	2		1	1	1	7	2						31689.7
5412	TRUE	Q91VL8|TE2IP_MOUSE	Telomeric repeat-binding factor 2-interacting protein 1 OS=Mus musculus OX=10090 GN=Terf2ip PE=1 SV=1	44.5019	4.07	0	0	4.07	4.07	4.07	4.07	0	0	0	0	1			672.398	459.661	1297.89	466.164			462.291	478.091	1092.23	539.012						777.261	0.00128657		1.03418	0.493496	0.763838		1.03418	0.493496	1			1	1	3	3						43353
4503	TRUE	P52760|RIDA_MOUSE	2-iminobutanoate/2-iminopropanoate deaminase OS=Mus musculus OX=10090 GN=Rida PE=1 SV=3	72.4235	33.33	0	14.07	33.33	14.07	25.93	14.07	0	0	0	0	3			2038.93	66.8714	118.756				1401.82	69.5527	99.9383							750.877	0.00133178		0.0496162	0.0100062	0.0298112		0.0496162	0.0100062	3		1	8	1	3	1					Oxidation (M)	14255.4
4636	TRUE	Q2YFS1|PILB2_MOUSE	Paired immunoglobulin-like type 2 receptor beta-2 OS=Mus musculus OX=10090 GN=Pilrb2 PE=2 SV=1	68.1465	8.44	4	0	8.44	4	8.44	4	0	0	0	0	2			1517.39		541.188				1043.25		455.432							749.339	0.00133451		0.000958546	0.00219572	0.00157713		0.01	0.01	1	3		28	4	17	12					Oxidation (M)	25512.6
5611	TRUE	Q8R1H0|HOP_MOUSE	Homeodomain-only protein OS=Mus musculus OX=10090 GN=Hopx PE=1 SV=1	38.2534	31.51	0	0	31.51	31.51	0	31.51	0	0	0	0	1			1088.14			53.9262			748.122			62.3534						748.122	0.00133668		0.00133668	62.3534	31.1774		0.01	62.3534	1			4	1		1					Carbamidomethylation	8282.19
3721	TRUE	Q6PDN3|MYLK_MOUSE	Myosin light chain kinase, smooth muscle OS=Mus musculus OX=10090 GN=Mylk PE=1 SV=3	97.6205	2.89	0	0	2.89	0	1.96	0	0	0	0	0	4			1676.11		393.391				1152.36		331.054							741.709	0.00134824		0.000867781	0.00302065	0.00194422		0.01	0.01	4			47		18							212925
4953	TRUE	Q9DCM2|GSTK1_MOUSE	Glutathione S-transferase kappa 1 OS=Mus musculus OX=10090 GN=Gstk1 PE=1 SV=3	58.0329	11.95	0	0	11.95	4.87	4.87	4.87	0	0	0	0	2			949.382	287.496	975.092	205.846			652.724	299.024	820.58	238.014						736.652	0.00135749		0.458117	0.290055	0.374086		0.458117	0.290055	2			5	1	4	1					Deamidation (NQ)	25704.1
5067	TRUE	Q08EC4|CASS4_MOUSE	Cas scaffolding protein family member 4 OS=Mus musculus OX=10090 GN=Cass4 PE=1 SV=1	54.1047	2.61	0	0	2.61	1.49	1.49	0	0	0	0	0	2			1737.31	382.852	331.173				1194.44	398.203	278.695							736.569	0.00135765		0.33338	0.00358815	0.168484		0.33338	0.01	2			5	1	1							88620.7
5145	TRUE	O09126|SEM4D_MOUSE	Semaphorin-4D OS=Mus musculus OX=10090 GN=Sema4d PE=1 SV=2	51.8839	1.97	0	0	1.97	1.97	1.97	1.97	0	0	0	0	1			986.864	465.111	912.028	396.601			678.494	483.76	767.509	458.579						723.001	0.00138312		0.712991	0.59749	0.655241		0.712991	0.59749	1			6	3	5	3						95640.2
4326	FALSE	P41209|CETN1_MOUSE	Centrin-1 OS=Mus musculus OX=10090 GN=Cetn1 PE=1 SV=1	42.8046	5.23	0	0	5.23	0	5.23	0	0	0	0	0	1			711.253		1129.17				489.004		950.242							719.623	0.00138962		0.00204497	0.00105236	0.00154867		0.01	0.01	1			1		1							19696.2
5500	TRUE	P51678|CCR3_MOUSE	Probable C-C chemokine receptor type 3 OS=Mus musculus OX=10090 GN=Ccr3 PE=2 SV=2	41.5403	2.51	0	0	2.51	0	2.51	0	0	0	0	0	1			1152.46		755.944				792.343		636.158							714.25	0.00140007		0.00126208	0.00157194	0.00141701		0.01	0.01	1			5		9							41783.5
5624	TRUE	Q3TB48|TM104_MOUSE	Transmembrane protein 104 OS=Mus musculus OX=10090 GN=Tmem104 PE=1 SV=1	37.9203	2.22	0	0	2.22	2.22	2.22	2.22	0	0	0	0	1			994.774		865.513	847.121			683.932		728.365	979.502						706.148	0.00141613		0.00146213	1.3448	0.673129		0.01	1.3448	1			3	1	3	3						55838.3
3576	TRUE	Q8R1N0|ZN830_MOUSE	Zinc finger protein 830 OS=Mus musculus OX=10090 GN=Znf830 PE=1 SV=1	101.767	13.77	0	0	10.47	10.47	10.47	7.71	0	0	0	0	3			1459.44	413.31	479.397	589.311			1003.4	429.882	403.432	681.404						703.416	0.00142163		0.428426	1.68902	1.05872		0.428426	1.68902	3			33	5	15	14						40658.1
5224	TRUE	Q62311|TAF6_MOUSE	Transcription initiation factor TFIID subunit 6 OS=Mus musculus OX=10090 GN=Taf6 PE=1 SV=1	49.7451	3.98	0	0	1.92	1.92	3.98	0	0	0	0	0	2			504.966	1050.95	1254.96				347.177	1093.09	1056.1							701.637	0.00142524		3.14851	0.000946882	1.57473		3.14851	0.01	2			1	2	4							72673.4
4215	TRUE	Q5SW75|SSH2_MOUSE	Protein phosphatase Slingshot homolog 2 OS=Mus musculus OX=10090 GN=Ssh2 PE=1 SV=2	81.4453	2.88	0	0	2.88	0	2.18	0	0	0	0	0	3			1367.01		538.783				939.855		453.408							696.632	0.00143548		0.00106399	0.00220552	0.00163476		0.01	0.01	3			14		19							158230
5675	TRUE	Q9D162|CC167_MOUSE	Coiled-coil domain-containing protein 167 OS=Mus musculus OX=10090 GN=Ccdc167 PE=1 SV=2	36.4272	15.46	0	0	15.46	15.46	15.46	0	0	0	0	0	1			880.086	547.586	922.996				605.081	569.542	776.739							690.91	0.00144737		0.941266	0.00128743	0.471277		0.941266	0.01	1			4	4	3							11475.3
5351	TRUE	Q8BHC7|RHBL4_MOUSE	Rhomboid-related protein 4 OS=Mus musculus OX=10090 GN=Rhbdd1 PE=1 SV=1	46.454	5.4	0	0	5.4	5.4	5.4	5.4	0	0	0	5.4	1			1413.6	894.453	483.166	697.393			971.888	930.317	406.604	806.376						689.246	0.00145086		0.957227	1.9832	1.47021		0.957227	1.9832	1			4	3	4	6				1		35776.3
2327	FALSE	Q91Z69|SRGP1_MOUSE	SLIT-ROBO Rho GTPase-activating protein 1 OS=Mus musculus OX=10090 GN=Srgap1 PE=1 SV=2	46.9982	2.26	0	0	2.26	1.13	1.13	1.13	0	0	0	0	2			445.529	660.453	1273.97	271.537			306.312	686.934	1072.09	313.971						689.203	0.00145095		2.2426	0.292858	1.26773		2.2426	0.292858	2			3	2	3	1						121430
1056	FALSE	Q9Z1N7|ARI3B_MOUSE	AT-rich interactive domain-containing protein 3B OS=Mus musculus OX=10090 GN=Arid3b PE=1 SV=1	38.5875	2.82	0	0	2.82	0	2.82	0	0	0	0	0	1			1502.27		406.653				1032.85		342.215							687.53	0.00145448		0.000968199	0.00292214	0.00194517		0.01	0.01	1			5		3							61015.4
4794	TRUE	Q9CR70|LAGE3_MOUSE	EKC/KEOPS complex subunit Lage3 OS=Mus musculus OX=10090 GN=Lage3 PE=2 SV=1	63.4093	14.19	0	0	14.19	14.19	14.19	14.19	0	0	0	0	1			644.582	2359.14	1103.68	528.832			443.166	2453.73	928.796	611.474						685.981	0.00145777		5.53683	0.658351	3.09759		5.53683	0.658351	1			2	10	3	3					Acetylation (N-term); Oxidation (M)	15824.2
6148	TRUE	O88413|TULP3_MOUSE	Tubby-related protein 3 OS=Mus musculus OX=10090 GN=Tulp3 PE=1 SV=1	27.2525	1.96	0	0	1.96	0	1.96	1.96	0	0	0	0	1			1408.16		475.425	315.764			968.145		400.09	365.109						684.117	0.00146174		0.0010329	0.912568	0.4568		0.01	0.912568	1			3		1	1						51230.6
4751	TRUE	O09000|NCOA3_MOUSE	Nuclear receptor coactivator 3 OS=Mus musculus OX=10090 GN=Ncoa3 PE=1 SV=2	64.8614	2.65	0	0	0	1.65	1.72	1.93	0	0	0	0	3				434.491	806.584	172.178				451.912	678.773	199.084						678.773	0.00147325		451.912	0.2933	226.103		100	0.2933	3				2	2	2						151574
4569	TRUE	F8VPQ2|ARI4A_MOUSE	AT-rich interactive domain-containing protein 4A OS=Mus musculus OX=10090 GN=Arid4a PE=1 SV=1	70.252	3.49	0	0	3.49	0	2.14	1.35	0	0	0	0	3			1213.1		616.816	81.6114			834.034		519.076	94.365						676.555	0.00147808		0.00119899	0.181794	0.0914965		0.01	0.181794	3			7		4	1						142055
4012	TRUE	Q9CR29|CCD43_MOUSE	Coiled-coil domain-containing protein 43 OS=Mus musculus OX=10090 GN=Ccdc43 PE=1 SV=1	87.9476	17.12	0	0	10.81	10.81	10.81	17.12	0	0	0	0	3			993.081	3996.16	786.893	1451.16			682.768	4156.39	662.203	1677.93						672.485	0.00148702		6.08756	2.53386	4.31071		6.08756	2.53386	3			5	16	6	5						25049
5221	TRUE	E9Q8D0|DJC21_MOUSE	DnaJ homolog subfamily C member 21 OS=Mus musculus OX=10090 GN=Dnajc21 PE=1 SV=1	49.8191	2.82	0	0	2.82	2.82	2.82	2.82	0	0	0	0	1			201.684	339.66	1433.27	1132.8			138.663	353.279	1206.16	1309.82						672.41	0.00148719		2.54776	1.08595	1.81685		2.54776	1.08595	1			1	1	7	3						61734.5
4936	TRUE	Q61048|WBP4_MOUSE	WW domain-binding protein 4 OS=Mus musculus OX=10090 GN=Wbp4 PE=1 SV=4	58.4905	4.52	0	0	4.52	4.52	4.52	4.52	0	0	0	0	1			1045.12	1184.76	743.398	762.8			718.545	1232.27	625.6	882.004						672.072	0.00148794		1.71495	1.40985	1.5624		1.71495	1.40985	1			3	12	5	11						42137
5813	TRUE	Q8CCJ9|P20L1_MOUSE	PHD finger protein 20-like protein 1 OS=Mus musculus OX=10090 GN=Phf20l1 PE=1 SV=2	32.7526	0.89	0	0	0.89	0	0.89	0	0	0	0	0	1			1143.16		651.873				785.954		548.578							667.266	0.00149865		0.00127234	0.0018229	0.00154762		0.01	0.01	1			3		3							113860
3420	FALSE	Q9WTU0|PHF2_MOUSE	Lysine-specific demethylase PHF2 OS=Mus musculus OX=10090 GN=Phf2 PE=1 SV=2	55.5333	1.28	0	0	1.28	1.28	1.28	1.28	0	0	0	0	1			1297.41	178.176	518.95	208.367			892.002	185.32	436.718	240.929						664.36	0.00150521		0.207758	0.551681	0.379719		0.207758	0.551681	1			4	1	2	1						120814
4491	TRUE	Q8BGB2|TTC7A_MOUSE	Tetratricopeptide repeat protein 7A OS=Mus musculus OX=10090 GN=Ttc7a PE=1 SV=1	72.7811	3.85	0	0	1.28	3.85	2.56	1.28	0	0	0	0	3			457.026	1537.93	1204.03				314.217	1599.6	1013.24							663.731	0.00150664		5.09076	0.000986928	2.54587		5.09076	0.01	3			1	6	3	2						96156.4
5576	TRUE	Q9WTN0|GGPPS_MOUSE	Geranylgeranyl pyrophosphate synthase OS=Mus musculus OX=10090 GN=Ggps1 PE=1 SV=1	39.2257	3	0	0	3	0	0	0	0	0	0	0	1			963.066						662.132									662.132	0.00151027		0.00151027		0.00151027		0.01		1			4									34706.8
2176	FALSE	Q6UQ17|AT8B3_MOUSE	Phospholipid-transporting ATPase IK OS=Mus musculus OX=10090 GN=Atp8b3 PE=1 SV=1	45.3177	0.97	0	0	0.97	0.97	0.97	0.97	0	0	0	0	1			222.08	326.112	1387.73	309.023			152.685	339.188	1167.83	357.315						660.257	0.00151456		2.22148	0.305965	1.26372		2.22148	0.305965	1			1	1	5	1						151955
5359	TRUE	Q9CR95|NECP1_MOUSE	Adaptin ear-binding coat-associated protein 1 OS=Mus musculus OX=10090 GN=Necap1 PE=1 SV=2	46.1625	9.82	0	0	9.82	9.82	0	9.82	0	0	0	0	1			947.174			479.423			651.206			554.343						651.206	0.00153561		0.00153561	554.343	277.172		0.01	100	1			4	1		5					Deamidation (NQ)	29639.2
5265	TRUE	Q9CY45|EFMT1_MOUSE	EEF1A lysine methyltransferase 1 OS=Mus musculus OX=10090 GN=Eef1akmt1 PE=1 SV=1	48.4135	4.67	0	0	4.67	4.67	4.67	4.67	0	0	0	4.67	1			780.853	1887.49	905.558	1235.5			536.856	1963.17	762.065	1428.57						649.46	0.00153974		3.65679	1.8746	2.7657		3.65679	1.8746	1			5	4	2	3				1		24499.3
5908	TRUE	Q9D2P4|URM1_MOUSE	Ubiquitin-related modifier 1 OS=Mus musculus OX=10090 GN=Urm1 PE=1 SV=1	31.1256	14.85	0	0	14.85	0	14.85	14.85	0	0	0	0	1			1675.57		166.825	123.973			1152		140.39	143.346						646.194	0.00154752		0.000868057	1.02105	0.510961		0.01	1.02105	1			4		1	1						11323.1
4496	TRUE	Q8K245|UVRAG_MOUSE	UV radiation resistance-associated protein OS=Mus musculus OX=10090 GN=Uvrag PE=1 SV=2	72.5984	3.15	0	0	3.15	3.15	1.43	3.15	0	0	0	1.43	2			421.774	781.476	1190.56	1003.15			289.98	812.811	1001.9	1159.92						645.942	0.00154813		2.80299	1.15772	1.98035		2.80299	1.15772	2			3	12	12	10				2		77524.9
4558	TRUE	O89116|VTI1A_MOUSE	Vesicle transport through interaction with t-SNAREs homolog 1A OS=Mus musculus OX=10090 GN=Vti1a PE=1 SV=1	70.478	14.75	0	0	14.75	0	4.15	0	0	0	0	0	3			1192.03		529.784				819.552		445.835							632.693	0.00158054		0.00122018	0.00224298	0.00173158		0.01	0.01	3			5		1							24986.5
4921	TRUE	P18337|LYAM1_MOUSE	L-selectin OS=Mus musculus OX=10090 GN=Sell PE=1 SV=1	58.8386	6.18	0	0	2.69	0	6.18	0	0	0	0	0	2			686.328		908.102				471.868		764.205							618.036	0.00161803		0.00211924	0.00130855	0.00171389		0.01	0.01	2			2		5							42288
5707	TRUE	Q8K114|INT9_MOUSE	Integrator complex subunit 9 OS=Mus musculus OX=10090 GN=Ints9 PE=1 SV=1	35.4676	1.52	0	0	0	1.52	1.52	1.52	0	0	0	0	1				473.319	728.235	264.245				492.297	612.839	305.539						612.839	0.00163175		492.297	0.498562	246.398		100	0.498562	1				1	2	1						74077.8
4723	TRUE	Q9DBU6|RSRC1_MOUSE	Serine/Arginine-related protein 53 OS=Mus musculus OX=10090 GN=Rsrc1 PE=1 SV=1	65.7344	11.98	0	0	3.59	8.38	8.38	11.98	0	0	0	0	2			1236.4	90.6591	444.126	330.29			850.055	94.2942	373.75	381.905						611.903	0.00163425		0.110927	1.02182	0.566373		0.110927	1.02182	2			5	1	4	3					Deamidation (NQ)	38637
5484	TRUE	P20934|EVI2A_MOUSE	Protein EVI2A OS=Mus musculus OX=10090 GN=Evi2a PE=1 SV=2	42.1078	8.52	0	0	8.52	8.52	8.52	8.52	0	0	0	0	1			1305.59	919.119	371.603	241.969			897.623	955.972	312.719	279.782						605.171	0.00165243		1.065	0.894676	0.97984		1.065	0.894676	1			8	11	4	2					Deamidation (NQ)	24087.2
5223	TRUE	O70348|DXO_MOUSE	Decapping and exoribonuclease protein OS=Mus musculus OX=10090 GN=Dxo PE=1 SV=2	49.7543	4.03	0	0	4.03	0	4.03	0	0	0	0	0	1			1172.67		469.833				806.24		395.384							600.812	0.00166441		0.00124033	0.00252919	0.00188476		0.01	0.01	1			4		2							45280.4
4934	TRUE	Q9D2H6|SP2_MOUSE	Transcription factor Sp2 OS=Mus musculus OX=10090 GN=Sp2 PE=2 SV=2	58.5045	5.07	0	0	5.07	2.61	5.07	0	0	0	0	0	2			1209.42	308.408	436.845				831.509	320.774	367.623							599.566	0.00166787		0.385773	0.00272018	0.194247		0.385773	0.01	2			10	1	4							64908.2
4317	TRUE	Q8BKX6|SMG1_MOUSE	Serine/threonine-protein kinase SMG1 OS=Mus musculus OX=10090 GN=Smg1 PE=1 SV=3	78.3378	1.12	0	0	0.79	0.68	0.68	0	0	0	0	0	3			1183.19	469.391	417.819				813.474	488.212	351.611							582.543	0.00171661		0.600156	0.00284405	0.3015		0.600156	0.01	3			6	7	3							409769
4933	FALSE	A2RSQ0|DEN5B_MOUSE	DENN domain-containing protein 5B OS=Mus musculus OX=10090 GN=Dennd5b PE=1 SV=2	42.7733	1.33	0	0	1.33	0	0	0	0	0	0	0	1			847.152						582.438									582.438	0.00171692		0.00171692		0.00171692		0.01		1			3								Deamidation (NQ)	144629
5183	TRUE	Q3TNH5|F172A_MOUSE	Cotranscriptional regulator FAM172A OS=Mus musculus OX=10090 GN=Fam172a PE=1 SV=2	50.7151	7.19	0	0	4.8	2.4	0	0	0	0	0	0	2			839.959	201.032					577.493	209.093								577.493	0.00173162		0.36207		0.36207		0.36207		2			2	1								48072.3
2984	FALSE	P28661|SEPT4_MOUSE	Septin-4 OS=Mus musculus OX=10090 GN=Septin4 PE=1 SV=1	36.2998	1.88	0	0	1.88	0	1.88	0	0	0	0	0	1			460.332		994.352				316.49		836.788							576.639	0.00173419		0.00315966	0.00119505	0.00217735		0.01	0.01	1			1		5							54935.9
5027	TRUE	Q9CRG1|TM7S3_MOUSE	Transmembrane 7 superfamily member 3 OS=Mus musculus OX=10090 GN=Tm7sf3 PE=2 SV=2	55.6958	3.72	0	0	3.72	0	2.3	0	0	0	0	0	2			1139.21		434.687				783.237		365.807							574.522	0.00174058		0.00127675	0.00273368	0.00200522		0.01	0.01	2			5		1							63251.3
4647	TRUE	P01638|KV5A6_MOUSE	Ig kappa chain V-V region L6 (Fragment) OS=Mus musculus OX=10090 PE=4 SV=1	67.8887	26.09	0	0	13.04	13.04	26.09	26.09	0	0	0	0	2				3288.73	680.973	790.598				3420.6	573.067	914.146						573.067	0.001745		3420.6	1.59518	1711.1		100	1.59518	2			1	8	4	9					Oxidation (M)	12985.8
3955	TRUE	Q810U5|CCD50_MOUSE	Coiled-coil domain-containing protein 50 OS=Mus musculus OX=10090 GN=Ccdc50 PE=1 SV=1	89.5806	16.07	0	1.97	9.18	16.07	3.93	7.21	1.97	0	0	0	5			746.658	3532.74	747.832	2589.25			513.346	3674.39	629.332	2993.88						571.339	0.00175028		7.15773	4.75724	5.95748		7.15773	4.75724	4		6	10	12	5	14	9				Carbamidomethylation	35321.5
6109	TRUE	P54254|ATX1_MOUSE	Ataxin-1 OS=Mus musculus OX=10090 GN=Atxn1 PE=1 SV=2	27.7583	1.9	0	0	1.9	0	0	0	0	0	0	0	1			825.557						567.591									567.591	0.00176183		0.00176183		0.00176183		0.01		1			3									83793.3
6161	TRUE	P46412|GPX3_MOUSE	Glutathione peroxidase 3 OS=Mus musculus OX=10090 GN=Gpx3 PE=1 SV=2	27.1121	5.31	0	0	5.31	5.31	5.31	0	0	0	0	0	1			515.726	1172.63	925.33				354.575	1219.65	778.703							566.639	0.00176479		3.43974	0.00128419	1.72051		3.43974	0.01	1			1	1	2						Oxidation (M)	25393
6161	TRUE	P21765|GPX5_MOUSE	Epididymal secretory glutathione peroxidase OS=Mus musculus OX=10090 GN=Gpx5 PE=2 SV=3	27.1121	5.43	0	0	5.43	5.43	5.43	0	0	0	0	0	1			515.726	1172.63	925.33				354.575	1219.65	778.703							566.639	0.00176479		3.43974	0.00128419	1.72051		3.43974	0.01	1			1	1	2						Oxidation (M)	25392.6
4613	TRUE	Q8C5W3|TBCEL_MOUSE	Tubulin-specific chaperone cofactor E-like protein OS=Mus musculus OX=10090 GN=Tbcel PE=1 SV=1	68.9773	7.31	3.77	0	7.31	0	3.77	3.77	0	0	0	0	2			1200.67		357.09				825.489		300.506							562.998	0.00177621		0.0012114	0.00332772	0.00226956		0.01	0.01	2	1		12		4	1						48031.8
5436	TRUE	Q9JJR8|TMM9B_MOUSE	Transmembrane protein 9B OS=Mus musculus OX=10090 GN=Tmem9b PE=1 SV=1	43.7357	14.57	0	0	14.57	0	0	0	0	0	0	0	1			815.656						560.784									560.784	0.00178322		0.00178322		0.00178322		0.01		1			3									22607.4
4337	TRUE	Q8C092|TAF5_MOUSE	Transcription initiation factor TFIID subunit 5 OS=Mus musculus OX=10090 GN=Taf5 PE=1 SV=1	77.4065	5.24	0	0	5.24	0	5.24	1.62	0	0	0	0	2			763.122		702.528	136.046			524.665		591.206	157.306						557.936	0.00179232		0.00190598	0.266076	0.133991		0.01	0.266076	2			3		4	1						87044.6
6035	TRUE	Q9DB90|SMG9_MOUSE	Protein SMG9 OS=Mus musculus OX=10090 GN=Smg9 PE=1 SV=1	28.9188	2.5	0	0	2.5	0	0	0	0	0	0	0	1			811.331						557.81									557.81	0.00179272		0.00179272		0.00179272		0.01		1			1									57620.6
5809	TRUE	Q9CQY2|RAMAC_MOUSE	RNA guanine-N7 methyltransferase activating subunit OS=Mus musculus OX=10090 GN=Ramac PE=3 SV=1	32.8115	5.88	0	0	5.88	5.88	5.88	5.88	0	0	0	0	1			552.001	1099.82	862.525	1202.78			379.514	1143.92	725.85	1390.75						552.682	0.00180936		3.01416	1.91602	2.46509		3.01416	1.91602	1			3	8	5	9						14555.6
5854	TRUE	Q9CYK2|QPCT_MOUSE	Glutaminyl-peptide cyclotransferase OS=Mus musculus OX=10090 GN=Qpct PE=1 SV=2	32.0675	3.87	0	0	3.87	0	3.87	0	0	0	0	0	1			971.258		504.725				667.764		424.747							546.255	0.00183065		0.00149754	0.00235434	0.00192594		0.01	0.01	1			2		1							41118.8
4335	TRUE	Q9JHK4|PGTA_MOUSE	Geranylgeranyl transferase type-2 subunit alpha OS=Mus musculus OX=10090 GN=Rabggta PE=1 SV=1	77.4562	7.76	0	0	3	4.94	3.35	4.76	0	0	0	0	5			685.433	1491.46	736.518	349.191			471.252	1551.26	619.811	403.759						545.531	0.00183307		3.29179	0.651424	1.97161		3.29179	0.651424	5			4	7	3	3						64989.5
4748	TRUE	A2A4P0|DHX8_MOUSE	ATP-dependent RNA helicase DHX8 OS=Mus musculus OX=10090 GN=Dhx8 PE=2 SV=1	64.8979	2.09	0.72	0.72	2.09	2.09	0.72	0.72	0.72	0.72	0	0.72	2			780.68	411.87					536.737	428.385								536.737	0.00186311		0.798128		0.798128		0.798128		1	1	3	5	7	6	1	10	5		9	Oxidation (M)	142572
5943	TRUE	P15066|JUND_MOUSE	Transcription factor jun-D OS=Mus musculus OX=10090 GN=Jund PE=1 SV=1	30.4315	4.11	0	0	4.11	4.11	4.11	0	0	0	0	0	1			965.307	1450.05	484.699				663.673	1508.19	407.894							535.784	0.00186643		2.27249	0.00245161	1.13747		2.27249	0.01	1			1	2	1							34904.7
5515	TRUE	P62340|TBPL1_MOUSE	TATA box-binding protein-like 1 OS=Mus musculus OX=10090 GN=Tbpl1 PE=1 SV=1	40.9623	9.14	0	0	9.14	0	0	0	0	0	0	0	1			773.554						531.838									531.838	0.00188027		0.00188027		0.00188027		0.01		1			8									20886.5
5179	TRUE	Q8BFU3|RN214_MOUSE	RING finger protein 214 OS=Mus musculus OX=10090 GN=Rnf214 PE=1 SV=1	50.8382	4.34	0	0	4.34	4.34	0	2.1	0	0	0	0	2			771.968	415.686					530.747	432.353								530.747	0.00188414		0.814613		0.814613		0.814613		2			6	5		1						73624.7
5106	TRUE	Q8BYY4|TT39B_MOUSE	Tetratricopeptide repeat protein 39B OS=Mus musculus OX=10090 GN=Ttc39b PE=1 SV=1	52.9578	3.73	0	0	3.73	3.73	0	0	0	0	0	0	2			771.611	175.189					530.502	182.214								530.502	0.00188501		0.343474		0.343474		0.343474		2			5	2								70293.2
6039	TRUE	Q68ED3|PAPD5_MOUSE	Terminal nucleotidyltransferase 4B OS=Mus musculus OX=10090 GN=Tent4b PE=1 SV=2	28.8476	1.42	0	0	1.42	0	1.42	0	0	0	0	0	1			794.707		605.987				546.381		509.963							528.172	0.00189332		0.00183022	0.00196093	0.00189558		0.01	0.01	1			1		1							69704.2
5564	TRUE	Q2YFS2|PILRB_MOUSE	Paired immunoglobulin-like type 2 receptor beta OS=Mus musculus OX=10090 GN=Pilrb PE=1 SV=1	39.7046	4.46	0	0	4.46	0	4.46	0	0	0	0	0	1			1061.33		375.334				729.688		315.859							522.773	0.00191288		0.00137045	0.00316597	0.00226821		0.01	0.01	1			2		2							25200.2
5530	TRUE	P53762|ARNT_MOUSE	Aryl hydrocarbon receptor nuclear translocator OS=Mus musculus OX=10090 GN=Arnt PE=1 SV=3	40.453	1.77	0	0	1.77	1.77	1.77	1.77	0	0	0	0	1			989.314	599.788	428.777	148.177			680.178	623.837	360.834	171.332						520.506	0.00192121		0.917167	0.474824	0.695995		0.917167	0.474824	1			2	3	1	1						86962.9
1995	FALSE	A2RT60|HTRA4_MOUSE	Serine protease HTRA4 OS=Mus musculus OX=10090 GN=Htra4 PE=2 SV=1	57.1413	2.69	0	0	2.69	2.69	2.69	0	0	0	0	0	1			401.621		892.56				276.125		751.126							513.625	0.00194694		0.00362155	0.00133133	0.00247644		0.01	0.01	1			1	2	3							51987.6
5462	TRUE	Q62417|SRBS1_MOUSE	Sorbin and SH3 domain-containing protein 1 OS=Mus musculus OX=10090 GN=Sorbs1 PE=1 SV=2	43.0404	2.4	0	0	2.4	0	0	0	0	0	0	0	2			746.672						513.356									513.356	0.00194797		0.00194797		0.00194797		0.01		2			2									143070
4957	TRUE	P70347|TANK_MOUSE	TRAF family member-associated NF-kappa-B activator OS=Mus musculus OX=10090 GN=Tank PE=1 SV=1	57.9954	4.69	0	0	4.69	0	2.46	0	0	0	0	0	2			898.254		457.786				617.572		385.246							501.409	0.00199438		0.00161924	0.00259574	0.00210749		0.01	0.01	2			9		3							50939.1
6156	TRUE	Q8VE65|TAF12_MOUSE	Transcription initiation factor TFIID subunit 12 OS=Mus musculus OX=10090 GN=Taf12 PE=1 SV=1	27.143	4.97	0	0	4.97	0	4.97	0	0	0	0	0	1			319.58		926.466				219.72		779.659							499.689	0.00200124		0.00455126	0.00128261	0.00291693		0.01	0.01	1			1		2							17875.4
5208	TRUE	Q8VHE6|DYH5_MOUSE	Dynein heavy chain 5, axonemal OS=Mus musculus OX=10090 GN=Dnah5 PE=1 SV=2	50.1951	0.52	0.17	0.17	0.19	0.15	0.15	0	0	0	0	0.15	3			725.591						498.862									498.862	0.00200456		0.00200456		0.00200456		0.01		2	3	9	1	1	1					1	Deamidation (NQ)	527558
3791	TRUE	Q8VBT9|ASPC1_MOUSE	Tether containing UBX domain for GLUT4 OS=Mus musculus OX=10090 GN=Aspscr1 PE=1 SV=1	94.8126	14.36	0	0	5.64	14.36	6.91	1.82	0	0	0	0	4			606.552	1145.85	682.424				417.02	1191.79	574.288							495.654	0.00201754		2.85788	0.00174129	1.42981		2.85788	0.01	4			5	9	9	3						59795.7
5705	TRUE	Q8VCX2|S35C2_MOUSE	Solute carrier family 35 member C2 OS=Mus musculus OX=10090 GN=Slc35c2 PE=1 SV=1	35.5621	2.75	0	0	0	2.75	2.75	2.75	0	0	0	0	1				305.835	588.416	172.589				318.097	495.176	199.56						495.176	0.00201948		318.097	0.403008	159.25		100	0.403008	1				2	3	1						40301.7
4831	TRUE	P70218|M4K1_MOUSE	Mitogen-activated protein kinase kinase kinase kinase 1 OS=Mus musculus OX=10090 GN=Map4k1 PE=1 SV=1	62.0065	4.47	0	1.09	3.14	2.42	1.09	2.42	0	0	0	0	3			892.888	741.333	439.963	1785.49			613.883	771.058	370.247	2064.51						492.065	0.00203225		1.25604	5.57605	3.41604		1.25604	5.57605	3		2	16	18	13	29						91534.8
5315	TRUE	Q8BUL6|PKHA1_MOUSE	Pleckstrin homology domain-containing family A member 1 OS=Mus musculus OX=10090 GN=Plekha1 PE=1 SV=1	47.1416	2.87	0	0	0	2.87	2.87	2.87	0	0	0	2.87	1				1254.83	581.069	460.437				1305.15	488.993	532.391						488.993	0.00204502		1305.15	1.08875	653.118		100	1.08875	1				6	4	4				1		43371.4
2218	FALSE	P63143|KCAB1_MOUSE	Voltage-gated potassium channel subunit beta-1 OS=Mus musculus OX=10090 GN=Kcnab1 PE=1 SV=2	26.8486	2.24	0	0	2.24	2.24	2.24	2.24	0	0	0	0	1			857.285	1491.46	461.58	1027.4			589.405	1551.26	388.438	1187.95						488.921	0.00204532		2.63191	3.05828	2.84509		2.63191	3.05828	1			1	1	1	1					Acetylation (N-term)	44722.5
3720	TRUE	Q61466|SMRD1_MOUSE	SWI/SNF-related matrix-associated actin-dependent regulator of chromatin subfamily D member 1 OS=Mus musculus OX=10090 GN=Smarcd1 PE=1 SV=3	97.6715	11.46	3.3	3.3	8.35	3.3	8.93	3.11	3.3	0	0	0	4			902.208		418.872	132.789			620.29		352.498	153.54						486.394	0.00205595		0.00161215	0.435579	0.218595		0.01	0.435579	3	3	3	14	7	6	1	2				Oxidation (M)	58244.6
5445	TRUE	Q99KR8|FUCO2_MOUSE	Plasma alpha-L-fucosidase OS=Mus musculus OX=10090 GN=Fuca2 PE=1 SV=1	43.3845	4.12	0	0	2.39	2.39	2.39	1.74	0	0	0	0	2			705.367	139.457					484.958	145.049								484.958	0.00206204		0.299095		0.299095		0.299095		2			2	3	1	1						53645.2
5485	TRUE	O88851|RBBP9_MOUSE	Putative hydrolase RBBP9 OS=Mus musculus OX=10090 GN=Rbbp9 PE=1 SV=2	42.0931	8.6	0	0	8.6	0	0	0	0	0	0	0	1			689.414						473.989									473.989	0.00210975		0.00210975		0.00210975		0.01		1			2									20911.7
5525	TRUE	Q3TLI0|TPC10_MOUSE	Trafficking protein particle complex subunit 10 OS=Mus musculus OX=10090 GN=Trappc10 PE=1 SV=2	40.6812	1.83	0	0	1.83	0	0	0	0	0	0	0	1			687.598						472.741									472.741	0.00211533		0.00211533		0.00211533		0.01		1			5									141589
5572	TRUE	Q61827|MAFK_MOUSE	Transcription factor MafK OS=Mus musculus OX=10090 GN=Mafk PE=1 SV=1	39.4656	5.77	0	5.77	5.77	0	5.77	0	0	0	0	0	1			1075.05		243.867				739.121		205.224							472.173	0.00211787		0.00135296	0.00487272	0.00311284		0.01	0.01	1		1	2		1							17537.1
5057	TRUE	Q9D7A6|SRP19_MOUSE	Signal recognition particle 19 kDa protein OS=Mus musculus OX=10090 GN=Srp19 PE=1 SV=1	54.4445	18.06	0	0	18.06	18.06	0	8.33	0	0	0	0	2			677.266	4273.69		56.1322			465.637	4445.05		64.9041						465.637	0.0021476		9.54617	64.9041	37.2252		9.54617	64.9041	2			3	7		1					Carbamidomethylation; Oxidation (M)	16190.8
1715	FALSE	Q8VCR2|DHB13_MOUSE	17-beta-hydroxysteroid dehydrogenase 13 OS=Mus musculus OX=10090 GN=Hsd17b13 PE=1 SV=2	37.343	2.63	0	0	2.63	0	0	0	0	0	0	0	1			677.256						465.63									465.63	0.00214763		0.00214763		0.00214763		0.01		1			1									33458
4937	TRUE	Q9CWE0|MFR1L_MOUSE	Mitochondrial fission regulator 1-like OS=Mus musculus OX=10090 GN=Mtfr1l PE=1 SV=1	58.4728	4.5	0	0	4.5	4.5	4.5	0	0	0	0	4.5	1			672.335						462.247									462.247	0.00216335		0.00216335		0.00216335		0.01		1			6	4	2					1		31726.2
5125	TRUE	Q7TPS5|C2CD5_MOUSE	C2 domain-containing protein 5 OS=Mus musculus OX=10090 GN=C2cd5 PE=1 SV=2	52.4778	2.76	0	0	2.76	1.57	2.76	0	0	0	0	0	2			742.058	94.6237	484.744				510.183	98.4178	407.932							459.057	0.00217838		0.192907	0.00245139	0.0976791		0.192907	0.01	2			5	3	3						Oxidation (M)	111664
4438	TRUE	Q8BJ05|ZC3HE_MOUSE	Zinc finger CCCH domain-containing protein 14 OS=Mus musculus OX=10090 GN=Zc3h14 PE=1 SV=1	74.4376	4.76	0	0	4.76	3.4	3.4	1.5	0	0	0	0	3			879.97	449.011	366.218	208.48			605.001	467.015	308.187	241.059						456.594	0.00219013		0.771924	0.782185	0.777055		0.771924	0.782185	3			11	2	2	2						82409.1
5427	TRUE	Q8R0F5|RBMX2_MOUSE	RNA-binding motif protein, X-linked 2 OS=Mus musculus OX=10090 GN=Rbmx2 PE=1 SV=1	44.0722	3.99	0	0	3.99	0	3.99	0	0	0	0	0	1			702.08		510.677				482.698		429.755							456.227	0.00219189		0.00207169	0.0023269	0.0021993		0.01	0.01	1			4		2							37535.6
4820	TRUE	Q7TMW6|CIAO3_MOUSE	Cytosolic iron-sulfur assembly component 3 OS=Mus musculus OX=10090 GN=Ciao3 PE=1 SV=2	62.4688	4.62	0	0	2.73	4.62	4.62	2.73	0	0	0	0	2			235.172	1014.1	880.803	395.673			161.686	1054.76	741.232	457.506						451.459	0.00221504		6.52349	0.617223	3.57036		6.52349	0.617223	2			2	4	8	3						53108.1
4402	TRUE	Q3U7U3|FBX7_MOUSE	F-box only protein 7 OS=Mus musculus OX=10090 GN=Fbxo7 PE=1 SV=2	75.2842	6.5	0	0	6.5	6.5	6.5	4.21	0	0	0	0	2			1054.5		197.403				724.994		166.123							445.559	0.00224437		0.00137932	0.00601964	0.00369948		0.01	0.01	2			30	2	15	7					Deamidation (NQ)	57649.1
5803	TRUE	Q8K3K8|OPTN_MOUSE	Optineurin OS=Mus musculus OX=10090 GN=Optn PE=1 SV=1	33.0504	1.88	0	0	1.88	0	1.88	0	0	0	0	0	1			681.313		500.579				468.42		421.257							444.839	0.00224801		0.00213484	0.00237385	0.00225434		0.01	0.01	1			3		1							67017.9
5796	TRUE	Q9D920|BORC5_MOUSE	BLOC-1-related complex subunit 5 OS=Mus musculus OX=10090 GN=Borcs5 PE=1 SV=1	33.2456	6.15	0	0	6.15	0	6.15	0	0	0	0	0	1			1092		157.537				750.776		132.574							441.675	0.00226411		0.00133196	0.00754295	0.00443745		0.01	0.01	1			5		2							22120.3
6126	TRUE	Q6PDZ2|TAF1C_MOUSE	TATA box-binding protein-associated factor RNA polymerase I subunit C OS=Mus musculus OX=10090 GN=Taf1c PE=1 SV=1	27.5081	1.32	0	0	1.32	0	1.32	1.32	0	0	0	0	1			507.362		625.171				348.824		526.107							437.466	0.00228589		0.00286677	0.00190075	0.00238376		0.01	0.01	1			3		1	2						92023.5
5237	TRUE	Q9Z266|SNAPN_MOUSE	SNARE-associated protein Snapin OS=Mus musculus OX=10090 GN=Snapin PE=1 SV=1	49.4146	16.18	0	0	16.18	0	16.18	8.82	0	0	0	0	2			567.058		563.863	101.211			389.867		474.514	117.028						432.19	0.0023138		0.00256498	0.246627	0.124596		0.01	0.246627	2			2		3	1					Carbamidomethylation	14904
5012	TRUE	Q9D6W8|BORC6_MOUSE	BLOC-1-related complex subunit 6 OS=Mus musculus OX=10090 GN=Borcs6 PE=1 SV=1	56.2499	4.17	0	0	4.17	4.17	4.17	0	0	0	0	0	1			439.087	255.988	658.902				301.883	266.253	554.493							428.188	0.00233542		0.881972	0.00180345	0.441888		0.881972	0.01	1			3	1	6						Deamidation (NQ)	38011.2
6213	TRUE	Q8BIH0|SP130_MOUSE	Histone deacetylase complex subunit SAP130 OS=Mus musculus OX=10090 GN=Sap130 PE=1 SV=2	26.4208	1.04	0	0	1.04	0	1.04	0	0	0	0	0	1			805.062		354.816				553.5		298.592							426.046	0.00234716		0.00180668	0.00334905	0.00257787		0.01	0.01	1			1		1							111228
5687	TRUE	Q8CIB6|TM230_MOUSE	Transmembrane protein 230 OS=Mus musculus OX=10090 GN=Tmem230 PE=1 SV=1	36.041	9.17	0	0	9.17	0	9.17	0	0	0	0	0	1			448.805		637.164				308.564		536.2							422.382	0.00236753		0.00324081	0.00186498	0.0025529		0.01	0.01	1			1		1							13188.4
5410	TRUE	Q9JHJ8|ICOSL_MOUSE	ICOS ligand OS=Mus musculus OX=10090 GN=Icoslg PE=1 SV=1	44.6204	3.42	0	0	3.42	3.42	3.42	3.42	0	0	0	0	1			1000.14	100.841	181.421	250.288			687.619	104.884	152.673	289.4						420.146	0.00238013		0.152532	1.89556	1.02404		0.152532	1.89556	1			9	11	4	21						35960
4450	TRUE	P60521|GBRL2_MOUSE	Gamma-aminobutyric acid receptor-associated protein-like 2 OS=Mus musculus OX=10090 GN=Gabarapl2 PE=1 SV=1	74.1429	22.22	0	0	9.4	22.22	12.82	22.22	0	0	0	0	2			794.918	8350.41	346.665	4538.17			546.526	8685.23	291.733	5247.36						419.13	0.0023859		15.8917	17.9868	16.9393		15.8917	17.9868	2			1	17	1	9					Oxidation (M)	13666.8
5094	TRUE	E9Q6J5|BD1L1_MOUSE	Biorientation of chromosomes in cell division protein 1-like 1 OS=Mus musculus OX=10090 GN=Bod1l PE=1 SV=1	53.3011	0.92	0	0	0.92	0.53	0.53	0	0	0	0	0	2			1150.64		51.2476				791.094		43.1269							417.111	0.00239745		0.00126407	0.0231874	0.0122257		0.01	0.0231874	2			3	1	1							327453
4582	TRUE	Q8BHA3|DTD2_MOUSE	D-aminoacyl-tRNA deacylase 2 OS=Mus musculus OX=10090 GN=Dtd2 PE=1 SV=1	70.0003	9.52	0	9.52	9.52	9.52	9.52	9.52	0	0	0	0	1			636.128	814.221	467.34	694.152			437.354	846.869	393.285	802.628						415.32	0.00240778		1.93635	2.04083	1.98859		1.93635	2.04083	1		1	11	16	18	26						18235.8
4866	TRUE	Q14B98|SESQ2_MOUSE	Sesquipedalian-2 OS=Mus musculus OX=10090 GN=Pheta2 PE=1 SV=1	60.5039	7.34	0	0	7.34	0	7.34	0	0	0	0	0	1			1126.69		62.5324				774.626		52.6236							413.625	0.00241765		0.00129095	0.0190029	0.0101469		0.01	0.0190029	1			4		1							28707.3
3332	TRUE	A2AJI0|MA7D1_MOUSE	MAP7 domain-containing protein 1 OS=Mus musculus OX=10090 GN=Map7d1 PE=1 SV=1	109.393	7.09	0.83	0.83	4.14	7.09	4.02	4.14	0.83	0.83	0.83	0	5			898.988	2598.89	242.362	1676.48			618.076	2703.1	203.957	1938.47						411.017	0.00243299		4.37341	9.50428	6.93884		4.37341	9.50428	5	1	1	5	48	11	48	3	3	1		Oxidation (M)	93275.7
5874	TRUE	Q8VEK6|ING3_MOUSE	Inhibitor of growth protein 3 OS=Mus musculus OX=10090 GN=Ing3 PE=1 SV=2	31.6176	3.09	0	0	3.09	0	3.09	0	0	0	0	0	1			766.059		347.334				526.685		292.296							409.49	0.00244206		0.00189867	0.00342119	0.00265993		0.01	0.01	1			1		1							46846.9
4890	TRUE	Q7TSC1|PRC2A_MOUSE	Protein PRRC2A OS=Mus musculus OX=10090 GN=Prrc2a PE=1 SV=1	59.8431	1.3	0.79	0	1.3	0.51	0.51	0.51	0	0	0	0	2			702.476	2493.55	396.447	517.04			482.97	2593.53	333.627	597.839						408.298	0.00244919		5.36996	1.79194	3.58095		5.36996	1.79194	2	1		3	5	1	4						229203
5650	TRUE	O09130|NF2IP_MOUSE	NFATC2-interacting protein OS=Mus musculus OX=10090 GN=Nfatc2ip PE=1 SV=1	37.2868	2.18	0	0	2.18	2.18	2.18	2.18	0	0	0	0	1			654.286	54.3866	435.424	363.992			449.838	56.5673	366.427	420.874						408.133	0.00245018		0.12575	1.14859	0.637169		0.12575	1.14859	1			4	4	2	6						45121.2
4039	TRUE	Q9DAT2|MRGBP_MOUSE	MRG/MORF4L-binding protein OS=Mus musculus OX=10090 GN=Mrgbp PE=1 SV=2	87.2008	24.02	0	0	13.73	7.35	24.02	0	0	0	0	0	3			881.54		249.638				606.081		210.08							408.081	0.0024505		0.00164994	0.00476008	0.00320501		0.01	0.01	3			9	1	6							22436.2
4477	TRUE	Q8K3Z9|PO121_MOUSE	Nuclear envelope pore membrane protein POM 121 OS=Mus musculus OX=10090 GN=Pom121 PE=1 SV=2	73.1356	2.83	0	0	2.83	2.83	1.75	1.75	0	0	0	0	2			979.097	371.319	148.854				673.154	386.208	125.267							399.21	0.00250494		0.573729	0.00798295	0.290856		0.573729	0.01	2			4	7	3	2						121022
808	FALSE	Q02111|KPCT_MOUSE	Protein kinase C theta type OS=Mus musculus OX=10090 GN=Prkcq PE=1 SV=1	34.3966	1.41	0	0	1.41	0	1.41	0	0	0	0	0	1			579.505						398.424									398.424	0.00250989		0.00250989		0.00250989		0.01		1			3		1						Carbamidomethylation	81573.1
6165	TRUE	Q80U56|AVL9_MOUSE	Late secretory pathway protein AVL9 homolog OS=Mus musculus OX=10090 GN=Avl9 PE=1 SV=2	27.0497	1.54	0	0	0	1.54	1.54	0	0	0	0	0	1				74.2904	472.936					77.2692	397.995							397.995	0.00251259		77.2692	0.00251259	38.6358		77.2692	0.01	1				1	2							72185.6
1399	FALSE	Q91Y44|BRDT_MOUSE	Bromodomain testis-specific protein OS=Mus musculus OX=10090 GN=Brdt PE=1 SV=3	33.8775	1.57	0	0	1.57	0	1.57	0	0	0	0	0	1			872.998		229.319				600.208		192.981							396.594	0.00252147		0.00166609	0.00518186	0.00342397		0.01	0.01	1			3		1							107255
2830	TRUE	Q8CFI0|NED4L_MOUSE	E3 ubiquitin-protein ligase NEDD4-like OS=Mus musculus OX=10090 GN=Nedd4l PE=1 SV=2	125.16	5.58	0.8	3.78	3.59	3.59	3.59	2.79	3.78	3.78	3.78	3.78	7				218.125	466.956	352.715				226.871	392.963	407.835						392.963	0.00254477		226.871	1.03784	113.955		100	1.03784	1	1	22	14	12	30	15	24	30	22	40		115419
4377	TRUE	Q3U6Q4|PI3R6_MOUSE	Phosphoinositide 3-kinase regulatory subunit 6 OS=Mus musculus OX=10090 GN=Pik3r6 PE=1 SV=1	75.9831	6.48	0	0	3.97	4.1	4.1	0	0	0	0	0	3			847.059	148.857	226.63				582.374	154.826	190.718							386.546	0.00258701		0.265852	0.00524334	0.135548		0.265852	0.01	3			11	5	4						Oxidation (M); Deamidation (NQ)	84663
5037	TRUE	Q8VHQ9|ACO11_MOUSE	Acyl-coenzyme A thioesterase 11 OS=Mus musculus OX=10090 GN=Acot11 PE=1 SV=1	55.293	4.21	0	0	4.21	1.68	1.68	0	0	0	0	0	2			551.729	716.82	467.366				379.328	745.562	393.308							386.318	0.00258854		1.96548	0.00254254	0.984012		1.96548	0.01	2			2	3	1							67354.6
5720	TRUE	P51682|CCR5_MOUSE	C-C chemokine receptor type 5 OS=Mus musculus OX=10090 GN=Ccr5 PE=2 SV=3	35.1851	3.11	0	0	3.11	3.11	3.11	3.11	0	0	0	0	1			586.52	5660.62	438.551	4335.57			403.247	5887.59	369.059	5013.09						386.153	0.00258965		14.6004	13.5835	14.0919		14.6004	13.5835	1			1	10	2	12						40785.2
3233	TRUE	Q5F2E7|NUFP2_MOUSE	Nuclear fragile X mental retardation-interacting protein 2 OS=Mus musculus OX=10090 GN=Nufip2 PE=1 SV=1	112.13	8.82	0	0	3.9	8.82	6.79	8.82	0	0	0	0	4			439.921	3298.28	557.266	1932.85			302.457	3430.53	468.963	2234.9						385.71	0.00259262		11.3422	4.76563	8.05392		11.3422	4.76563	4			3	17	3	13					Oxidation (M)	75656.8
5556	TRUE	Q91WB7|UBTD1_MOUSE	Ubiquitin domain-containing protein 1 OS=Mus musculus OX=10090 GN=Ubtd1 PE=2 SV=1	39.994	5.73	0	0	5.73	0	0	0	0	0	0	0	1			559.604						384.742									384.742	0.00259914		0.00259914		0.00259914		0.01		1			1									25985.5
4977	TRUE	Q8R3L2|TCF25_MOUSE	Transcription factor 25 OS=Mus musculus OX=10090 GN=Tcf25 PE=1 SV=2	57.427	2.51	0	0	0	1.33	2.51	1.33	0	0	0	1.33	2				245.042	455.796	169.819				254.868	383.571	196.357						383.571	0.00260708		254.868	0.511918	127.69		100	0.511918	2				2	3	2				1		76684.7
5847	TRUE	P97471|SMAD4_MOUSE	Mothers against decapentaplegic homolog 4 OS=Mus musculus OX=10090 GN=Smad4 PE=1 SV=2	32.1166	3.63	0	0	3.63	0	0	0	0	0	0	0	1			555.984						382.253									382.253	0.00261607		0.00261607		0.00261607		0.01		1			2									60342.1
4388	TRUE	Q9Z2A7|DGAT1_MOUSE	Diacylglycerol O-acyltransferase 1 OS=Mus musculus OX=10090 GN=Dgat1 PE=1 SV=1	75.6827	11.04	0	0	2.21	0	11.04	2.21	0	0	0	0	3			162.639		769.461				111.818		647.533							379.676	0.00263383		0.00894308	0.00154432	0.0052437		0.01	0.01	3			1		7	2						56790.1
5818	TRUE	Q60980|KLF3_MOUSE	Krueppel-like factor 3 OS=Mus musculus OX=10090 GN=Klf3 PE=1 SV=1	32.631	6.69	0	0	6.69	0	0	0	0	0	0	0	1			547.012						376.085									376.085	0.00265898		0.00265898		0.00265898		0.01		1			1									38560.5
4836	TRUE	Q3U1T9|DEN1B_MOUSE	DENN domain-containing protein 1B OS=Mus musculus OX=10090 GN=Dennd1b PE=1 SV=3	61.6066	2.61	0	0	1.44	1.44	2.61	1.44	0	0	0	0	2			495.315	178.952	487.564	241.706			340.542	186.127	410.305	279.478						375.423	0.00266366		0.546563	0.681147	0.613855		0.546563	0.681147	2			5	2	3	6						85526.3
4361	TRUE	P51829|ADCY7_MOUSE	Adenylate cyclase type 7 OS=Mus musculus OX=10090 GN=Adcy7 PE=1 SV=2	76.5468	4.19	0	0	1.64	4.19	1.64	2.91	0	0	0	0	3			781.057	1838.44	254.025	822.827			536.996	1912.16	213.772	951.411						375.384	0.00266394		3.56084	4.45059	4.00571		3.56084	4.45059	3			2	12	1	7						122708
5766	TRUE	Q9CQQ8|LSM7_MOUSE	U6 snRNA-associated Sm-like protein LSm7 OS=Mus musculus OX=10090 GN=Lsm7 PE=1 SV=1	34.0847	24.27	0	0	24.27	0	0	0	0	0	0	0	1			541.486						372.285									372.285	0.00268611		0.00268611		0.00268611		0.01		1			4								Oxidation (M)	11636.4
4745	TRUE	Q8CCI5|RYBP_MOUSE	RING1 and YY1-binding protein OS=Mus musculus OX=10090 GN=Rybp PE=1 SV=1	65.043	7.46	0	0	7.46	7.46	7.46	7.46	0	0	0	0	1			792.421		217.015				544.809		182.627							363.718	0.00274938		0.00183551	0.00547564	0.00365557		0.01	0.01	1			13	3	5	1						24776.5
4140	TRUE	P41242|MATK_MOUSE	Megakaryocyte-associated tyrosine-protein kinase OS=Mus musculus OX=10090 GN=Matk PE=1 SV=2	84.0573	5.94	0	1.98	5.94	5.94	5.94	5.94	0	0	0	1.98	2			518.029	1306.23	424.849	571.553			356.158	1358.61	357.528	660.87						356.843	0.00280236		3.81462	1.84845	2.83153		3.81462	1.84845	1		2	22	25	19	27				1	Oxidation (M)	56056.5
6187	TRUE	Q9CR39|WIPI3_MOUSE	WD repeat domain phosphoinositide-interacting protein 3 OS=Mus musculus OX=10090 GN=Wdr45b PE=1 SV=2	26.797	4.07	0	0	4.07	4.07	0	0	0	0	0	0	1			515.844	204.68					354.655	212.887								354.655	0.00281964		0.600264		0.600264		0.600264		1			2	1								38020.7
5272	TRUE	P40338|VHL_MOUSE	von Hippel-Lindau disease tumor suppressor OS=Mus musculus OX=10090 GN=Vhl PE=1 SV=1	48.1044	7.18	0	0	7.18	7.18	7.18	7.18	0	0	0	0	1			553.499	1950.45	389.07	648.036			380.544	2028.66	327.418	749.306						353.981	0.00282501		5.33093	2.28853	3.80973		5.33093	2.28853	1			2	5	1	4						20769.6
5063	TRUE	O35153|BET1L_MOUSE	BET1-like protein OS=Mus musculus OX=10090 GN=Bet1l PE=3 SV=1	54.2047	18.92	0	0	18.92	18.92	18.92	0	0	0	0	0	1			512.629	78.7584					352.445	81.9164								352.445	0.00283732		0.232423		0.232423		0.232423		1			2	3	2						Oxidation (M)	12428.2
4647	FALSE	P01637|KV5A5_MOUSE	Ig kappa chain V-V region T1 OS=Mus musculus OX=10090 PE=4 SV=1	54.109	11.72	0	0	11.72	11.72	11.72	11.72	0	0	0	0	1				3288.73	417.281	504.108				3420.6	351.159	582.886						351.159	0.00284771		3420.6	1.65989	1711.13		100	1.65989	1			1	8	3	7					Oxidation (M)	14385.5
5842	TRUE	E9Q8I9|FRY_MOUSE	Protein furry homolog OS=Mus musculus OX=10090 GN=Fry PE=1 SV=1	32.1645	0.3	0	0	0.3	0.3	0.3	0	0	0	0	0	1			823.089		159.697				565.894		134.391							350.143	0.00285598		0.00176712	0.00744096	0.00460404		0.01	0.01	1			7	1	10							339093
5695	TRUE	A2RTL5|RSRC2_MOUSE	Arginine/serine-rich coiled-coil protein 2 OS=Mus musculus OX=10090 GN=Rsrc2 PE=2 SV=1	35.8498	3.19	0	0	3.19	3.19	3.19	3.19	0	0	0	0	1			851.03	1005.37	129.849	629.462			585.105	1045.69	109.274	727.829						347.189	0.00288027		1.78718	6.66061	4.22389		1.78718	6.66061	1			2	5	1	2					Oxidation (M)	43876.5
4777	TRUE	Q6ZPF3|TIAM2_MOUSE	T-lymphoma invasion and metastasis-inducing protein 2 OS=Mus musculus OX=10090 GN=Tiam2 PE=1 SV=2	63.9032	1.98	0	0	1.98	0	1.34	0	0	0	0	0	2			856.556		124.13				588.904		104.46							346.682	0.00288449		0.00169807	0.00957302	0.00563554		0.01	0.01	2			10		1							192567
4640	TRUE	Q64705|USF2_MOUSE	Upstream stimulatory factor 2 OS=Mus musculus OX=10090 GN=Usf2 PE=1 SV=1	68.0596	5.49	0	0	5.49	5.49	5.49	5.49	0	0	0	0	2			537.119	574.237	384.126	61.6566			369.283	597.262	323.258	71.2918						346.27	0.00288792		1.61736	0.220542	0.918949		1.61736	0.220542	1			11	7	11	8					Oxidation (M)	36953.7
3703	TRUE	Q3UDK1|TRAD1_MOUSE	TRAF-type zinc finger domain-containing protein 1 OS=Mus musculus OX=10090 GN=Trafd1 PE=1 SV=1	98.1286	8.45	0	3.62	6.72	8.45	6.72	5.34	0	0	0	0	3			715.529	1436.71	228.918	310.443			491.944	1494.32	192.644	358.957						342.294	0.00292146		3.03757	1.86332	2.45044		3.03757	1.86332	3		1	15	10	4	6					Oxidation (M); Deamidation (NQ)	64282.7
4508	TRUE	Q61450|GP49A_MOUSE	Mast cell surface glycoprotein Gp49A OS=Mus musculus OX=10090 GN=Gp49a PE=1 SV=1	72.1345	11.55	4.29	0	10.89	6.27	11.55	6.27	0	0	0	0	4			502.651		395.539				345.585		332.863							339.224	0.00294791		0.00289364	0.00300424	0.00294894		0.01	0.01	1	1		23	25	33	9					Deamidation (NQ); Oxidation (M)	34193.9
6017	TRUE	Q5SW28|PI3R5_MOUSE	Phosphoinositide 3-kinase regulatory subunit 5 OS=Mus musculus OX=10090 GN=Pik3r5 PE=1 SV=1	29.0874	1.61	0	0	1.61	0	1.61	0	0	0	0	0	1			238.343		601.788				163.867		506.43							335.148	0.00298375		0.00610252	0.00197461	0.00403856		0.01	0.01	1			1		2							96953.7
6240	TRUE	O08601|MTP_MOUSE	Microsomal triglyceride transfer protein large subunit OS=Mus musculus OX=10090 GN=Mttp PE=1 SV=2	25.9921	1.79	0	0	1.79	0	0	0	0	0	0	1.79	1			484.43						333.057									333.057	0.00300249		0.00300249		0.00300249		0.01		1			1							1		99098.9
4632	TRUE	Q61097|KSR1_MOUSE	Kinase suppressor of Ras 1 OS=Mus musculus OX=10090 GN=Ksr1 PE=1 SV=1	68.2479	6.3	0	0	4.12	0	4.24	0	0	0	0	0	4			480.829		395.68				330.582		332.981							331.781	0.00301403		0.00302497	0.00300317	0.00301407		0.01	0.01	4			10		9							96755
5026	TRUE	Q09XV5|CHD8_MOUSE	Chromodomain-helicase-DNA-binding protein 8 OS=Mus musculus OX=10090 GN=Chd8 PE=1 SV=1	55.7022	0.93	0	0.35	0.58	0	0	0	0.35	0	0	0	2			481.66						331.153									331.153	0.00301975		0.00301975		0.00301975		0.01		1		1	5				2					290847
5387	TRUE	Q62084|PP14B_MOUSE	Protein phosphatase 1 regulatory subunit 14B OS=Mus musculus OX=10090 GN=Ppp1r14b PE=1 SV=2	45.2414	8.16	0	0	8.16	8.16	0	8.16	0	0	0	0	1			478.005	1043.91		698.216			328.64	1085.76		807.328						328.64	0.00304284		3.30381	807.328	405.316		3.30381	100	1			1	11		7						15957
5408	TRUE	Q9JMD3|STA10_MOUSE	START domain-containing protein 10 OS=Mus musculus OX=10090 GN=Stard10 PE=1 SV=1	44.6544	4.12	0	0	4.12	0	0	0	0	0	0	0	1			468.226						321.917									321.917	0.00310639		0.00310639		0.00310639		0.01		1			3									32951.5
5586	TRUE	Q9D067|MDM1_MOUSE	Nuclear protein MDM1 OS=Mus musculus OX=10090 GN=Mdm1 PE=1 SV=2	38.8389	1.98	0	0	1.98	0	1.98	0	0	0	0	0	1			636.572		243.931				437.659		205.278							321.469	0.00311072		0.00228488	0.00487143	0.00357816		0.01	0.01	1			4		1							79689.4
5120	TRUE	Q9D7W5|MED8_MOUSE	Mediator of RNA polymerase II transcription subunit 8 OS=Mus musculus OX=10090 GN=Med8 PE=1 SV=1	52.6596	5.22	0	0	5.22	0	0	0	0	0	0	0	1			466.866						320.982									320.982	0.00311544		0.00311544		0.00311544		0.01		1			3									29199
4586	TRUE	Q9JKE2|TREM1_MOUSE	Triggering receptor expressed on myeloid cells 1 OS=Mus musculus OX=10090 GN=Trem1 PE=1 SV=1	69.8324	15.65	0	0	5.22	10.43	5.22	0	0	0	0	0	2			560.709	1495.24	300.276				385.502	1555.2	252.694							319.098	0.00313383		4.03422	0.00395735	2.01909		4.03422	0.01	2			2	3	1						Oxidation (M)	25408.7
5058	TRUE	O08796|EF2K_MOUSE	Eukaryotic elongation factor 2 kinase OS=Mus musculus OX=10090 GN=Eef2k PE=1 SV=1	54.4398	3.31	0	0	1.38	0	1.93	0	0	0	0	0	2			257.743		544.913				177.205		458.566							317.885	0.00314579		0.0056432	0.00218071	0.00391195		0.01	0.01	2			1		1						Oxidation (M)	81738.7
4714	TRUE	Q61749|EI2BD_MOUSE	Translation initiation factor eIF-2B subunit delta OS=Mus musculus OX=10090 GN=Eif2b4 PE=1 SV=2	65.932	4.96	0	0	2.86	4.96	2.1	2.86	0	0	0	0	2			379.435	561.065	432.486	314.919			260.871	583.562	363.955	364.132						312.413	0.00320089		2.23698	1.00049	1.61873		2.23698	1.00049	2			4	3	2	3						57624.2
5957	TRUE	Q07763|CD244_MOUSE	Natural killer cell receptor 2B4 OS=Mus musculus OX=10090 GN=Cd244 PE=1 SV=3	30.09	2.52	0	0	2.52	0	0	0	0	0	0	0	1			452.026						310.779									310.779	0.00321772		0.00321772		0.00321772		0.01		1			1									44836.5
5784	TRUE	Q91VU6|DCA11_MOUSE	DDB1- and CUL4-associated factor 11 OS=Mus musculus OX=10090 GN=Dcaf11 PE=1 SV=1	33.5144	3.28	0	0	3.28	0	3.28	3.28	0	0	0	0	1			301.181		486.278	66.163			207.069		409.223	76.5024						308.146	0.00324521		0.0048293	0.186945	0.0958874		0.01	0.186945	1			4		6	2						61992.1
3827	TRUE	Q5RKZ7|MOCS1_MOUSE	Molybdenum cofactor biosynthesis protein 1 OS=Mus musculus OX=10090 GN=Mocs1 PE=1 SV=2	93.2655	15.41	0	0	12.26	8.18	2.83	5.97	0	0	0	0	5			662.46	181.278	168.041	51.0279			455.458	188.547	141.413	59.0021						298.436	0.00335081		0.413973	0.417231	0.415602		0.413973	0.417231	5			5	8	3	2					Oxidation (M); Carbamidomethylation	69858.9
5371	TRUE	Q9R0L7|AKP8L_MOUSE	A-kinase anchor protein 8-like OS=Mus musculus OX=10090 GN=Akap8l PE=1 SV=1	45.6726	2.02	0	0	2.02	2.02	2.02	0	0	0	0	0	1			395.363	102.142	378.863				271.822	106.237	318.829							295.326	0.00338609		0.390834	0.00313648	0.196985		0.390834	0.01	1			2	2	2							71453.7
4708	TRUE	Q8VE91|RETR1_MOUSE	Reticulophagy regulator 1 OS=Mus musculus OX=10090 GN=Retreg1 PE=1 SV=2	66.0008	5	0	0	2.5	5	2.5	5	0	0	0	0	2			366.461	3515.5	399.75	3871.06			251.951	3656.46	336.406	4475.99						294.179	0.0033993		14.5125	13.3053	13.9089		14.5125	13.3053	2			2	13	4	8						52966.9
4284	TRUE	P22907|HEM3_MOUSE	Porphobilinogen deaminase OS=Mus musculus OX=10090 GN=Hmbs PE=1 SV=2	79.272	11.36	0	5.26	8.31	6.09	3.05	3.05	0	0	0	0	3			594.72	320.204	212.246	252.78			408.885	333.043	178.614	292.283						293.749	0.00340426		0.814514	1.6364	1.22546		0.814514	1.6364	3		1	3	2	1	1					Oxidation (M)	39344.4
5659	TRUE	Q8CAY6|THIC_MOUSE	Acetyl-CoA acetyltransferase, cytosolic OS=Mus musculus OX=10090 GN=Acat2 PE=1 SV=2	36.9271	5.79	0	0	5.79	5.79	5.79	0	0	0	0	0	1			417.202	652.293					286.837	678.448								286.837	0.0034863		2.36527		2.36527		2.36527		1			1	5	1						Oxidation (M)	41297.7
5665	TRUE	Q9JM13|RABX5_MOUSE	Rab5 GDP/GTP exchange factor OS=Mus musculus OX=10090 GN=Rabgef1 PE=1 SV=1	36.7159	2.24	0	0	0	2.24	2.24	2.24	0	0	0	0	1				466.229	337.657	190.535				484.924	284.152	220.31						284.152	0.00351924		484.924	0.775324	242.849		100	0.775324	1				3	2	1						56868.8
5805	TRUE	Q9QUK6|TLR4_MOUSE	Toll-like receptor 4 OS=Mus musculus OX=10090 GN=Tlr4 PE=1 SV=1	32.8813	1.2	0	0	0	1.2	1.2	1.2	0	0	0	0	1				416.596	334.757	117.104				433.3	281.712	135.404						281.712	0.00354972		433.3	0.480648	216.89		100	0.480648	1				4	2	1						95518.9
6118	TRUE	A7M7C7|SKOR2_MOUSE	SKI family transcriptional corepressor 2 OS=Mus musculus OX=10090 GN=Skor2 PE=1 SV=1	27.628	1.59	0	0	0	1.59	1.59	0	0	0	0	0	1				2574.33	333.156					2677.55	280.365							280.365	0.00356678		2677.55	0.00356678	1338.78		100	0.01	1				3	2						Deamidation (NQ)	105616
6080	TRUE	Q9R123|NAA80_MOUSE	N-alpha-acetyltransferase 80 OS=Mus musculus OX=10090 GN=Naa80 PE=2 SV=1	28.1388	5.41	0	0	5.41	0	0	0	0	0	0	0	1			402.021						276.4									276.4	0.00361795		0.00361795		0.00361795		0.01		1			1									34583.2
5424	TRUE	Q8CFK6|DEN1C_MOUSE	DENN domain-containing protein 1C OS=Mus musculus OX=10090 GN=Dennd1c PE=1 SV=1	44.2071	2.42	0	0	1.4	1.02	1.4	0	0	0	0	0	2			634.865		121.363				436.486		102.132							269.309	0.00371321		0.00229103	0.00979123	0.00604113		0.01	0.01	2			1	1	1							86689.4
5082	TRUE	P70445|4EBP2_MOUSE	Eukaryotic translation initiation factor 4E-binding protein 2 OS=Mus musculus OX=10090 GN=Eif4ebp2 PE=1 SV=1	53.7593	23.33	0	0	12.5	10.83	10.83	0	0	0	0	0	2			520.626	831.38	192.458				357.943	864.716	161.961							259.952	0.00384686		2.41579	0.00617431	1.21098		2.41579	0.01	2			3	1	1						Oxidation (M)	12898.4
5760	TRUE	Q9QXN3|TRIP4_MOUSE	Activating signal cointegrator 1 OS=Mus musculus OX=10090 GN=Trip4 PE=1 SV=2	34.2156	1.72	0	0	1.72	1.72	0	1.72	0	0	0	0	1			377.429	1957.03					259.492	2035.5								259.492	0.00385369		7.84418		7.84418		7.84418		1			2	1		2						66197.3
4730	TRUE	P26955|IL3RB_MOUSE	Cytokine receptor common subunit beta OS=Mus musculus OX=10090 GN=Csf2rb PE=1 SV=2	65.4663	2.68	0	1.23	2.68	1.45	2.68	2.68	0	0	0	0	2			313.74	33.7888	356.356	44.6622			215.704	35.1436	299.888	51.6417						257.796	0.00387903		0.162925	0.172203	0.167564		0.162925	0.172203	1		1	6	1	11	2						99036
5526	TRUE	P70196|TRAF6_MOUSE	TNF receptor-associated factor 6 OS=Mus musculus OX=10090 GN=Traf6 PE=1 SV=2	40.6412	2.26	0	0	2.26	2.26	2.26	0	0	0	0	0	1			323.908	287.482	342.668				222.695	299.009	288.37							255.532	0.0039134		1.34268	0.00346777	0.673075		1.34268	0.01	1			1	7	2							60069.8
4620	TRUE	Q91WZ8|DTBP1_MOUSE	Dysbindin OS=Mus musculus OX=10090 GN=Dtnbp1 PE=1 SV=1	68.7071	5.97	0	0	5.97	0	2.84	2.84	0	0	0	0	2			364.981						250.934									250.934	0.00398511		0.00398511		0.00398511		0.01		2			3		1	2						39651.2
4344	TRUE	O88939|ZBT7A_MOUSE	Zinc finger and BTB domain-containing protein 7A OS=Mus musculus OX=10090 GN=Zbtb7a PE=1 SV=2	77.1904	8.79	0	0	8.79	4.04	4.04	4.04	0	0	0	0	2			362.747						249.397									249.397	0.00400966		0.00400966		0.00400966		0.01		2			23	11	5	5					Acetylation (N-term); Deamidation (NQ)	60280.8
6236	TRUE	P58929|GMEB2_MOUSE	Glucocorticoid modulatory element-binding protein 2 OS=Mus musculus OX=10090 GN=Gmeb2 PE=2 SV=2	26.0769	2.64	0	0	2.64	0	2.64	0	0	0	0	0	1			416.588		251.615				286.415		211.744							249.08	0.00401478		0.00349144	0.00472267	0.00410706		0.01	0.01	1			1		1						Oxidation (M)	56631.4
5501	TRUE	Q8CIA5|S35B4_MOUSE	UDP-xylose and UDP-N-acetylglucosamine transporter OS=Mus musculus OX=10090 GN=Slc35b4 PE=2 SV=2	41.5378	3.02	0	0	0	3.02	3.02	0	0	0	0	0	1				2079.85	288.092					2163.24	242.441							242.441	0.00412471		2163.24	0.00412471	1081.62		100	0.01	1				8	1						Oxidation (M)	37516.7
4914	TRUE	Q8CIM5|GPR84_MOUSE	G-protein coupled receptor 84 OS=Mus musculus OX=10090 GN=Gpr84 PE=1 SV=1	59.0388	10.61	10.61	0	8.08	0	2.53	0	0	0	0	0	2			204.431		408.181				140.551		343.501							242.026	0.00413179		0.00711484	0.0029112	0.00501302		0.01	0.01	2	2		2		1							43717
2752	TRUE	P52912|TIA1_MOUSE	Nucleolysin TIA-1 OS=Mus musculus OX=10090 GN=Tia1 PE=1 SV=1	127.525	19.95	6.48	5.7	17.36	11.66	8.55	14.25	8.55	3.37	0	5.7	6			345.725	692.475					237.695	720.241								237.695	0.00420708		3.03011		3.03011		3.03011		3	7	5	33	23	24	32	11	3		4	Deamidation (NQ); Oxidation (M)	42800
4971	TRUE	Q91YL2|RN126_MOUSE	E3 ubiquitin-protein ligase RNF126 OS=Mus musculus OX=10090 GN=Rnf126 PE=1 SV=1	57.5844	5.43	0	0	5.43	5.43	5.43	5.43	0	0	0	0	1			496.531	525.683	152.577	249.003			341.378	546.761	128.4	287.915						234.889	0.00425733		1.60163	2.24232	1.92198		1.60163	2.24232	1			5	6	8	4					Deamidation (NQ)	34080.6
4801	TRUE	Q8VEJ4|NLE1_MOUSE	Notchless protein homolog 1 OS=Mus musculus OX=10090 GN=Nle1 PE=1 SV=4	63.1017	9.48	0	2.47	2.47	9.48	0	9.48	0	0	0	0	3			341.173	1985.46		1113.34			234.565	2065.07		1287.32						234.565	0.00426322		8.80385	1287.32	648.064		8.80385	100	3		1	2	10		5						53134
3732	TRUE	Q91Z96|BMP2K_MOUSE	BMP-2-inducible protein kinase OS=Mus musculus OX=10090 GN=Bmp2k PE=1 SV=1	97.2907	7.47	0	0	1.58	7.47	0.97	1.58	0	0	0	0	6			539.937	2763.94	109.781	119.099			371.22	2874.76	92.3852	137.711						231.803	0.00431402		7.74409	1.49062	4.61736		7.74409	1.49062	6			2	17	1	1						126185
2726	TRUE	Q504M8|RAB26_MOUSE	Ras-related protein Rab-26 OS=Mus musculus OX=10090 GN=Rab26 PE=1 SV=1	128.436	13.08	4.23	5	12.31	9.23	13.08	4.23	5	5	5	5	7			221.044	118.695	369.491				151.973	123.455	310.942							231.458	0.00432045		0.812345	0.00321604	0.40778		0.812345	0.01	1	19	45	26	18	36	20	19	14	14	15	Oxidation (M); Deamidation (NQ)	28618.7
5431	TRUE	Q9D902|T2EB_MOUSE	General transcription factor IIE subunit 2 OS=Mus musculus OX=10090 GN=Gtf2e2 PE=1 SV=2	43.9015	4.45	0	0	4.45	4.45	4.45	0	0	0	0	0	1			195.409	885.781	389.978				134.349	921.298	328.182							231.266	0.00432403		6.85751	0.00304709	3.43028		6.85751	0.01	1			2	4	4						Oxidation (M)	33046.8
4976	TRUE	Q60660|KLRA2_MOUSE	Killer cell lectin-like receptor 2 OS=Mus musculus OX=10090 GN=Klra2 PE=2 SV=1	57.4888	7.99	0	0	4.17	0	3.82	3.82	0	0	0	0	2			262.851		327.883	111.834			180.716		275.927	129.31						228.322	0.00437978		0.00553354	0.468639	0.237086		0.01	0.468639	2			1		1	1						33607.3
4616	TRUE	Q61069|USF1_MOUSE	Upstream stimulatory factor 1 OS=Mus musculus OX=10090 GN=Usf1 PE=1 SV=1	68.9243	9.35	0	0	9.35	3.23	3.23	3.23	0	0	0	0	2			330.019						226.896									226.896	0.0044073		0.0044073		0.0044073		0.01		1			11	6	10	7						33570.1
6005	TRUE	P35330|ICAM2_MOUSE	Intercellular adhesion molecule 2 OS=Mus musculus OX=10090 GN=Icam2 PE=1 SV=1	29.3135	3.61	0	0	3.61	3.61	3.61	0	0	0	0	0	1			452.552	444.724	136.083				311.141	462.556	114.52							212.83	0.00469858		1.48665	0.00873212	0.747689		1.48665	0.01	1			2	1	1							31390.2
4467	TRUE	P48997|INVO_MOUSE	Involucrin OS=Mus musculus OX=10090 GN=Ivl PE=1 SV=1	73.5431	7.28	3.85	4.07	7.28	0	4.07	4.07	4.07	4.07	4.07	4.07	3			308.017						211.769									211.769	0.00472212		0.00472212		0.00472212		0.01		1	1	4	4		1	4	1	6	1	1	Deamidation (NQ)	54918.8
5245	TRUE	Q78JT3|3HAO_MOUSE	3-hydroxyanthranilate 3,4-dioxygenase OS=Mus musculus OX=10090 GN=Haao PE=1 SV=1	49.0999	8.74	0	0	5.24	0	3.5	8.74	0	0	0	0	2			415.33		156.95	382.065			285.55		132.08	441.77						208.815	0.00478894		0.00350202	3.34473	1.67411		0.01	3.34473	2			2		1	2						32804.3
6040	TRUE	Q9WTK7|STK11_MOUSE	Serine/threonine-protein kinase STK11 OS=Mus musculus OX=10090 GN=Stk11 PE=1 SV=1	28.8301	3.9	0	0	3.9	0	0	0	0	0	0	0	1			300.927						206.895									206.895	0.00483337		0.00483337		0.00483337		0.01		1			1									49266.5
5567	TRUE	Q80XH1|KXDL1_MOUSE	KxDL motif-containing protein 1 OS=Mus musculus OX=10090 GN=Kxd1 PE=1 SV=1	39.6457	10.17	0	0	10.17	10.17	10.17	0	0	0	0	0	1			304.596	621.418	235.481				209.417	646.335	198.167							203.792	0.00490696		3.08635	0.00504625	1.5457		3.08635	0.01	1			1	7	1						Oxidation (M)	19977.1
2103	TRUE	P19639|GSTM3_MOUSE	Glutathione S-transferase Mu 3 OS=Mus musculus OX=10090 GN=Gstm3 PE=1 SV=2	150.399	27.52	19.27	15.14	27.52	15.14	27.52	15.14	7.8	7.8	7.8	7.8	6			295.279						203.012									203.012	0.00492582		0.00492582		0.00492582		0.01		1	26	25	83	28	62	28	9	25	6	9	Carbamidomethylation; Deamidation (NQ); Oxidation (M)	25701.6
5124	TRUE	Q8VE52|OGRL1_MOUSE	Opioid growth factor receptor-like protein 1 OS=Mus musculus OX=10090 GN=Ogfrl1 PE=1 SV=2	52.4968	5.17	0	0	5.17	0	0	0	0	0	0	0	2			289.028						198.714									198.714	0.00503236		0.00503236		0.00503236		0.01		2			3								Deamidation (NQ)	52267.8
5116	TRUE	Q6NZQ6|ZN740_MOUSE	Zinc finger protein 740 OS=Mus musculus OX=10090 GN=Znf740 PE=1 SV=1	52.752	6.67	0	0	6.67	0	6.67	0	0	0	0	0	1			339.046		192.27				233.103		161.803							197.453	0.00506449		0.00428995	0.00618034	0.00523515		0.01	0.01	1			5		4							20891.8
4710	TRUE	Q8K0H5|TAF10_MOUSE	Transcription initiation factor TFIID subunit 10 OS=Mus musculus OX=10090 GN=Taf10 PE=1 SV=1	65.9971	11.47	0	0	11.47	0	0	11.47	0	0	0	0	1			284.325						195.48									195.48	0.0051156		0.0051156		0.0051156		0.01		1			5			1						21840.6
5042	TRUE	Q9D0C1|RN115_MOUSE	E3 ubiquitin-protein ligase RNF115 OS=Mus musculus OX=10090 GN=Rnf115 PE=1 SV=1	55.1152	5.9	0	0	5.9	5.9	5.9	5.9	0	0	0	0	1			257.299	124.398	247.94	69.4293			176.9	129.386	208.652	80.2792						192.776	0.00518738		0.731407	0.384752	0.55808		0.731407	0.384752	1			8	2	7	6					Acetylation (N-term)	33859.4
5395	TRUE	Q9CZJ1|UTP11_MOUSE	Probable U3 small nucleolar RNA-associated protein 11 OS=Mus musculus OX=10090 GN=Utp11 PE=2 SV=1	45.055	9.88	0	0	6.32	0	0	0	0	0	0	3.56	2			277.135						190.537									190.537	0.00524832		0.00524832		0.00524832		0.01		2			1							2		30550.6
5490	TRUE	Q99LS3|SERB_MOUSE	Phosphoserine phosphatase OS=Mus musculus OX=10090 GN=Psph PE=1 SV=1	41.889	16	0	0	6.22	9.78	9.78	6.22	0	0	0	0	2			276.763						190.282									190.282	0.00525537		0.00525537		0.00525537		0.01		2			2	1	1	1					Oxidation (M)	25095.8
5639	TRUE	Q9D600|PSF2_MOUSE	DNA replication complex GINS protein PSF2 OS=Mus musculus OX=10090 GN=Gins2 PE=1 SV=1	37.6825	7.03	0	0	0	7.03	7.03	7.03	0	0	0	0	1				99.1713	225.882	92.881				103.148	190.089	107.396						190.089	0.00526068		103.148	0.564975	51.8564		100	0.564975	1				1	3	1						21236.4
5925	TRUE	Q9WVS8|MK07_MOUSE	Mitogen-activated protein kinase 7 OS=Mus musculus OX=10090 GN=Mapk7 PE=1 SV=1	30.6885	1.61	0	0	1.61	0	1.61	0	0	0	0	0	1			191.967		289.299				131.982		243.457							187.719	0.0053271		0.00757679	0.00410751	0.00584215		0.01	0.01	1			1		1							87732.7
5085	TRUE	O88665|BRD7_MOUSE	Bromodomain-containing protein 7 OS=Mus musculus OX=10090 GN=Brd7 PE=1 SV=1	53.7222	4.45	0	0	1.69	0	2.76	2.76	0	0	0	0	2			415.872		101.302	90.167			285.922		85.2499	104.258						185.586	0.00538834		0.00349746	1.22296	0.613231		0.01	1.22296	2			1		1	1						73999.9
4413	TRUE	Q9JK23|PSMG1_MOUSE	Proteasome assembly chaperone 1 OS=Mus musculus OX=10090 GN=Psmg1 PE=1 SV=1	74.9936	5.19	0	0	5.19	5.19	0	0	0	0	0	0	2			269.329						185.17									185.17	0.00540043		0.00540043		0.00540043		0.01		2			6	1								33104.2
5797	TRUE	Q3TLS3|GDPP1_MOUSE	GDP-D-glucose phosphorylase 1 OS=Mus musculus OX=10090 GN=Gdpgp1 PE=1 SV=2	33.2427	3.11	0	0	3.11	0	0	0	0	0	0	0	1			267.201						183.707									183.707	0.00544345		0.00544345		0.00544345		0.01		1			1									42514.7
5583	TRUE	Q80U30|CL16A_MOUSE	Protein CLEC16A OS=Mus musculus OX=10090 GN=Clec16a PE=1 SV=2	38.8614	1.74	0	0	1.74	1.74	1.74	0	0	0	0	0	1				136.845	217.929					142.332	183.396							183.396	0.00545268		142.332	0.00545268	71.1686		100	0.01	1			1	2	2						Oxidation (M); Deamidation (NQ)	116232
5640	TRUE	Q8BHZ4|ZN592_MOUSE	Zinc finger protein 592 OS=Mus musculus OX=10090 GN=Znf592 PE=1 SV=3	37.6793	0.87	0	0	0.87	0	0.87	0	0	0	0	0	1			171.855		287.088				118.154		241.596							179.875	0.00555941		0.00846351	0.00413914	0.00630132		0.01	0.01	1			1		2							137514
4019	TRUE	Q62432|SMAD2_MOUSE	Mothers against decapentaplegic homolog 2 OS=Mus musculus OX=10090 GN=Smad2 PE=1 SV=2	87.7279	10.49	0	2.78	8.14	2.36	2.78	0	2.14	0	0	0	4			259.003	146.885					178.071	152.774								178.071	0.00561573		0.85794		0.85794		0.85794		2		1	5	1	10		1				Oxidation (M)	52266.1
5389	TRUE	Q6P5F7|TTYH3_MOUSE	Protein tweety homolog 3 OS=Mus musculus OX=10090 GN=Ttyh3 PE=1 SV=1	45.1357	2.67	0	2.67	2.67	2.67	2.67	2.67	0	0	0	0	1			209.094	933.11	252.24	135.955			143.757	970.524	212.27	157.201						178.014	0.00561754		6.75112	0.740572	3.74585		6.75112	0.740572	1		1	1	4	1	2					Oxidation (M)	57713.9
6113	TRUE	Q9Z179|SHCBP_MOUSE	SHC SH2 domain-binding protein 1 OS=Mus musculus OX=10090 GN=Shcbp1 PE=1 SV=1	27.7276	1.2	0	0	1.2	0	0	0	0	0	0	0	1			254.298						174.836									174.836	0.00571965		0.00571965		0.00571965		0.01		1			1									75917.3
5509	TRUE	Q8K1E6|ALKB3_MOUSE	Alpha-ketoglutarate-dependent dioxygenase alkB homolog 3 OS=Mus musculus OX=10090 GN=Alkbh3 PE=1 SV=1	41.0723	5.24	0	0	5.24	0	5.24	0	0	0	0	0	1			179.316		262.735				123.284		221.103							172.193	0.00580743		0.00811136	0.00452279	0.00631707		0.01	0.01	1			1		1							33061.3
5614	TRUE	Q9JIF3|GTR8_MOUSE	Solute carrier family 2, facilitated glucose transporter member 8 OS=Mus musculus OX=10090 GN=Slc2a8 PE=1 SV=2	38.2116	2.52	0	0	0	2.52	2.52	0	0	0	0	0	1				94.3936	203.89					98.1785	171.582							171.582	0.00582813		98.1785	0.00582813	49.0922		98.1785	0.01	1				1	2							51508
5929	TRUE	Q6NVF0|OCRL_MOUSE	Inositol polyphosphate 5-phosphatase OCRL OS=Mus musculus OX=10090 GN=Ocrl PE=1 SV=1	30.6202	1.89	0	0	1.89	1.89	0	0	0	0	0	0	1			248.865	51.4921					171.101	53.5568								171.101	0.00584449		0.313012		0.313012		0.313012		1			1	1								104285
5869	TRUE	Q811J3|IREB2_MOUSE	Iron-responsive element-binding protein 2 OS=Mus musculus OX=10090 GN=Ireb2 PE=1 SV=2	31.7435	1.14	0	0	1.14	1.14	1.14	1.14	0	0	0	1.14	1			247.27						170.004									170.004	0.0058822		0.0058822		0.0058822		0.01		1			2	1	1	1				1		104920
4916	TRUE	Q61017|GBGT2_MOUSE	Guanine nucleotide-binding protein G(I)/G(S)/G(O) subunit gamma-T2 OS=Mus musculus OX=10090 GN=Gngt2 PE=3 SV=2	59.0048	20.29	0	0	0	20.29	20.29	20.29	0	0	0	0	1				2868.13	200.893	1853.82				2983.13	169.059	2143.51						169.059	0.00591508		2983.13	12.6791	1497.91		100	12.6791	1				11	1	9					Deamidation (NQ)	7802
5369	TRUE	P97762|RP9_MOUSE	Retinitis pigmentosa 9 protein homolog OS=Mus musculus OX=10090 GN=rp9 PE=1 SV=1	45.7019	4.69	0	0	4.69	4.69	0	0	0	0	0	0	1			244.789	98.1046					168.298	102.038								168.298	0.00594183		0.606293		0.606293		0.606293		1			2	1								25261.6
3005	FALSE	Q8BMC3|SHC2_MOUSE	SHC-transforming protein 2 OS=Mus musculus OX=10090 GN=Shc2 PE=1 SV=3	39.2954	2.09	0	0	2.09	0	2.09	0	0	0	0	0	1			244.411						168.039									168.039	0.005951		0.005951		0.005951		0.01		1			1		1							61771.3
4682	TRUE	Q8BGF7|PAN2_MOUSE	PAN2-PAN3 deadenylation complex catalytic subunit Pan2 OS=Mus musculus OX=10090 GN=Pan2 PE=1 SV=1	66.6588	2	0	0	1.25	0	1.25	2	0	0	0	0	2			356.642		106.695	47.5829			245.2		89.7879	55.0188						167.494	0.00597036		0.0040783	0.612764	0.308421		0.01	0.612764	2			4		1	4						135253
4897	TRUE	Q9QXW9|LAT2_MOUSE	Large neutral amino acids transporter small subunit 2 OS=Mus musculus OX=10090 GN=Slc7a8 PE=1 SV=1	59.5993	4.33	4.33	0	0	4.33	4.33	4.33	0	0	0	0	1				1427.52	190.417	747.891				1484.76	160.244	864.765						160.244	0.0062405		1484.76	5.39656	745.076		100	5.39656	1	1			19	2	9						57873.1
5698	TRUE	Q6P5E6|GGA2_MOUSE	ADP-ribosylation factor-binding protein GGA2 OS=Mus musculus OX=10090 GN=Gga2 PE=1 SV=1	35.7592	2.82	0	0	0	2.82	2.82	0	0	0	0	0	1				741.164	189.965					770.882	159.863							159.863	0.00625535		770.882	0.00625535	385.444		100	0.01	1				2	1							66049.1
6088	TRUE	Q8R0L9|TADA3_MOUSE	Transcriptional adapter 3 OS=Mus musculus OX=10090 GN=Tada3 PE=1 SV=1	28.0365	3.47	3.47	0	3.47	0	0	0	0	0	0	0	1			231.416						159.104									159.104	0.0062852		0.0062852		0.0062852		0.01		1	1		1									48900.3
5733	TRUE	Q8QZX2|HAUS3_MOUSE	HAUS augmin-like complex subunit 3 OS=Mus musculus OX=10090 GN=Haus3 PE=1 SV=1	34.8264	2.28	0	0	2.28	0	2.28	0	0	0	0	0	1			258.17		165.267				177.498		139.079							158.288	0.00631758		0.00563385	0.00719018	0.00641202		0.01	0.01	1			3		2							66308.4
5653	TRUE	Q61624|ZN148_MOUSE	Zinc finger protein 148 OS=Mus musculus OX=10090 GN=Znf148 PE=1 SV=2	37.1946	1.64	0	0	1.64	1.64	0	0	0	0	0	0	1			229.332	109.974					157.672	114.384								157.672	0.00634229		0.725456		0.725456		0.725456		1			1	1								88750.9
5644	TRUE	O70230|ZN143_MOUSE	Zinc finger protein 143 OS=Mus musculus OX=10090 GN=Znf143 PE=1 SV=2	37.5587	3.45	0	0	3.45	0	0	0	0	0	0	0	1			228.277						156.946									156.946	0.00637161		0.00637161		0.00637161		0.01		1			1									69040.4
5699	TRUE	O35144|TERF2_MOUSE	Telomeric repeat-binding factor 2 OS=Mus musculus OX=10090 GN=Terf2 PE=1 SV=3	35.7494	2.59	0	0	2.59	0	2.59	2.59	0	0	0	0	1			186.675		219.325	153.144			128.344		184.571	177.076						156.457	0.00639152		0.00779158	0.959392	0.483592		0.01	0.959392	1			1		1	1						60263.2
4932	TRUE	Q8VE18|SMG8_MOUSE	Protein SMG8 OS=Mus musculus OX=10090 GN=Smg8 PE=1 SV=1	58.5739	2.22	0	0	2.22	2.22	2.22	0	0	0	0	0	1			375.714		60.5661				258.313		50.9689							154.641	0.00646659		0.00387127	0.0196198	0.0117455		0.01	0.0196198	1			13	2	5							109667
4631	TRUE	P26954|IL3B2_MOUSE	Interleukin-3 receptor class 2 subunit beta OS=Mus musculus OX=10090 GN=Csf2rb2 PE=1 SV=1	68.2876	2.73	0	1.25	2.73	1.48	2.73	2.73	0	0	0	0	2			180.855	259.55	216.602	25.1787			124.342	269.958	182.279	29.1135						153.311	0.00652271		2.17109	0.159719	1.1654		2.17109	0.159719	1		1	5	2	10	2						97194.8
6047	TRUE	Q99LQ7|PDES1_MOUSE	Plasmanylethanolamine desaturase OS=Mus musculus OX=10090 GN=PEDS1 PE=1 SV=1	28.6213	4.06	0	0	4.06	4.06	4.06	4.06	0	0	0	0	1			202.103	387.635	198.604	212.661			138.951	403.178	167.133	245.894						153.042	0.00653416		2.90159	1.47125	2.18642		2.90159	1.47125	1			1	1	1	1						31133.8
5542	TRUE	Q8VCT9|TESK2_MOUSE	Dual specificity testis-specific protein kinase 2 OS=Mus musculus OX=10090 GN=Tesk2 PE=1 SV=1	40.2014	3.33	0	0	3.33	0	3.33	0	0	0	0	0	1			101.657		279.622				69.8921		235.314							152.603	0.00655296		0.0143078	0.00424965	0.00927871		0.0143078	0.01	1			2		4							63470.1
5306	TRUE	Q8K157|GALM_MOUSE	Galactose mutarotase OS=Mus musculus OX=10090 GN=Galm PE=1 SV=1	47.2505	4.09	0	0	4.09	4.09	4.09	4.09	0	0	0	0	1			146.146	894.806	241.568	591.001			100.479	930.685	203.29	683.358						151.884	0.00658396		9.26249	3.3615	6.31199		9.26249	3.3615	1			1	3	2	6						37798.6
5392	TRUE	P29037|TBP_MOUSE	TATA-box-binding protein OS=Mus musculus OX=10090 GN=Tbp PE=1 SV=1	45.0644	12.66	7.91	0	4.75	0	0	0	0	0	0	0	2			219.539						150.938									150.938	0.00662523		0.00662523		0.00662523		0.01		2	1		1									34709.1
4359	TRUE	Q8R2M2|TDIF2_MOUSE	Deoxynucleotidyltransferase terminal-interacting protein 2 OS=Mus musculus OX=10090 GN=Dnttip2 PE=1 SV=1	76.6437	8.31	0	0	0	8.31	1.06	1.06	0	0	0	0	4				833.793	179.067	372.735				867.225	150.692	430.983						150.692	0.00663604		867.225	2.86002	435.043		100	2.86002	4				6	2	4					Deamidation (NQ)	84277.1
5169	TRUE	Q80ZK9|WDTC1_MOUSE	WD and tetratricopeptide repeats protein 1 OS=Mus musculus OX=10090 GN=Wdtc1 PE=1 SV=1	51.1918	2.07	0	2.07	2.07	2.07	2.07	2.07	0	0	0	0	1			229.35	168.006	166.264	62.2368			157.684	174.742	139.918	71.9626						148.801	0.00672039		1.10818	0.514321	0.811249		1.10818	0.514321	1		1	2	3	1	1					Oxidation (M)	75732.5
1498	FALSE	Q9QYC1|PCX1_MOUSE	Pecanex-like protein 1 OS=Mus musculus OX=10090 GN=Pcnx1 PE=1 SV=3	32.2183	0.3	0	0	0.3	0.3	0.3	0.3	0	0	0	0	1			145.57	721.513	233.43	116.651			100.083	750.443	196.441	134.88						148.262	0.00674483		7.49822	0.686622	4.09242		7.49822	0.686622	1			1	5	1	2					Oxidation (M)	258147
5681	TRUE	Q80ZQ9|ABITM_MOUSE	Protein Abitram OS=Mus musculus OX=10090 GN=Abitram PE=1 SV=2	36.2794	9.33	0	0	9.33	9.33	9.33	9.33	0	0	0	0	1			113.987	1244.2	256.551	359.09			78.3692	1294.09	215.898	415.206						147.134	0.00679655		16.5127	1.92316	9.21792		16.5127	1.92316	1			1	4	2	4						21596.8
3667	TRUE	Q925P2|CEAM2_MOUSE	Carcinoembryonic antigen-related cell adhesion molecule 2 OS=Mus musculus OX=10090 GN=Ceacam2 PE=1 SV=3	99.1751	7.5	4.23	0	7.5	2.31	7.5	2.31	0	0	0	0	3			306.135		94.8052				210.476		79.7825							145.129	0.00689042		0.00475114	0.0125341	0.00864261		0.01	0.0125341	1	12		18	6	15	10					Deamidation (NQ)	57202.4
5562	TRUE	Q8CI08|SLAI2_MOUSE	SLAIN motif-containing protein 2 OS=Mus musculus OX=10090 GN=Slain2 PE=1 SV=2	39.803	2.07	0	0	0	2.07	2.07	2.07	0	0	0	0	1				733.308	171.276	119.071				762.711	144.135	137.678						144.135	0.00693792		762.711	0.955201	381.833		100	0.955201	1				3	1	2						62378
4674	TRUE	Q91VY6|CYTIP_MOUSE	Cytohesin-interacting protein OS=Mus musculus OX=10090 GN=Cytip PE=1 SV=1	66.88	5.85	0	0	2.23	0	3.62	0	0	0	0	0	2			84.9327		269.135				58.3933		226.488							142.441	0.00702046		0.0171252	0.00441524	0.0107702		0.0171252	0.01	2			1		2							40142.9
3982	TRUE	Q99P30|NUDT7_MOUSE	Peroxisomal coenzyme A diphosphatase NUDT7 OS=Mus musculus OX=10090 GN=Nudt7 PE=1 SV=2	88.796	16.95	0	4.24	16.95	0	6.78	0	0	0	0	0	3			267.892		118.684				184.182		99.8777							142.03	0.00704077		0.00542941	0.0100122	0.00772082		0.01	0.0100122	3		1	4		1						Oxidation (M)	26856.8
5656	TRUE	Q812G0|MGT4A_MOUSE	Alpha-1,3-mannosyl-glycoprotein 4-beta-N-acetylglucosaminyltransferase A OS=Mus musculus OX=10090 GN=Mgat4a PE=2 SV=1	37.0528	2.24	0	0	0	2.24	2.24	2.24	0	0	0	0	1				728.276	168.755	396.668				757.477	142.014	458.656						142.014	0.00704156		757.477	3.22965	380.353		100	3.22965	1				3	1	3						61479.8
5680	TRUE	Q8BFQ6|DIRC2_MOUSE	Solute carrier family 49 member 4 OS=Mus musculus OX=10090 GN=Slc49a4 PE=2 SV=1	36.2873	3.14	0	0	3.14	0	0	0	0	0	0	0	1			203.65						140.014									140.014	0.00714212		0.00714212		0.00714212		0.01		1			1									51909.4
5951	TRUE	Q924A2|CIC_MOUSE	Protein capicua homolog OS=Mus musculus OX=10090 GN=Cic PE=1 SV=2	30.2399	0.48	0	0	0.48	0	0	0	0	0	0	0	1			202.91						139.506									139.506	0.00716817		0.00716817		0.00716817		0.01		1			1									258130
4183	TRUE	P59328|WDHD1_MOUSE	WD repeat and HMG-box DNA-binding protein 1 OS=Mus musculus OX=10090 GN=Wdhd1 PE=1 SV=2	82.5059	3.85	0	0	1.25	2.24	1.25	3.85	0	0	0	0	3			133.077	722.771	222.668	521.114			91.4941	751.752	187.385	602.549						139.439	0.00717158		8.2164	3.21558	5.71599		8.2164	3.21558	3			3	5	8	3					Oxidation (M)	124254
4659	TRUE	Q9CQ79|TXND9_MOUSE	Thioredoxin domain-containing protein 9 OS=Mus musculus OX=10090 GN=Txndc9 PE=1 SV=1	67.4882	9.73	0	0	3.98	9.73	3.98	9.73	0	0	0	0	2			250.795	2808.24	120.921	2552.39			172.428	2920.84	101.76	2951.26						137.094	0.00729429		16.9395	29.0023	22.9709		16.9395	29.0023	2			1	13	1	12						26259.8
4805	TRUE	Q6P6L0|FIL1L_MOUSE	Filamin A-interacting protein 1-like OS=Mus musculus OX=10090 GN=Filip1l PE=1 SV=2	63.0234	1.24	0	0	1.24	1.24	1.24	1.24	0	0	0	0	1			138.606	701.534	205.62	391.419			95.2949	729.663	173.037	452.586						134.166	0.00745345		7.65689	2.61554	5.13622		7.65689	2.61554	1			2	14	6	5						129772
6107	TRUE	Q9D952|EVPL_MOUSE	Envoplakin OS=Mus musculus OX=10090 GN=Evpl PE=1 SV=3	27.7898	0.39	0	0	0.39	0	0	0	0	0	0	0	1			193.063						132.736									132.736	0.00753376		0.00753376		0.00753376		0.01		1			1								Oxidation (M)	232012
4539	TRUE	O70161|PI51C_MOUSE	Phosphatidylinositol 4-phosphate 5-kinase type-1 gamma OS=Mus musculus OX=10090 GN=Pip5k1c PE=1 SV=2	71.0353	5.3	0	0	2.87	5.3	2.42	2.42	0	0	0	0	2			269.209	1443.69	92.9455	160.804			185.088	1501.58	78.2175	185.934						131.653	0.00759574		8.11279	2.37714	5.24496		8.11279	2.37714	2			1	6	1	2					Oxidation (M)	72408.3
5312	TRUE	Q9CQ25|MZT2_MOUSE	Mitotic-spindle organizing protein 2 OS=Mus musculus OX=10090 GN=Mzt2 PE=1 SV=1	47.1838	13.21	0	0	13.21	0	13.21	0	0	0	0	0	1			191.357						131.563									131.563	0.00760093		0.00760093		0.00760093		0.01		1			3		2							16524
5732	TRUE	Q8BSE0|RMD2_MOUSE	Regulator of microtubule dynamics protein 2 OS=Mus musculus OX=10090 GN=Rmdn2 PE=1 SV=1	34.9417	2.44	0	0	2.44	0	0	0	0	0	0	0	1			189.993						130.625									130.625	0.00765551		0.00765551		0.00765551		0.01		1			2									47016.1
4541	TRUE	Q60862|ORC2_MOUSE	Origin recognition complex subunit 2 OS=Mus musculus OX=10090 GN=Orc2 PE=1 SV=1	70.9711	6.08	0	0	3.3	2.78	0	0	0	0	0	0	2			189.614						130.364									130.364	0.00767082		0.00767082		0.00767082		0.01		2			4	1								65893.4
5348	TRUE	Q5U5M8|BL1S3_MOUSE	Biogenesis of lysosome-related organelles complex 1 subunit 3 OS=Mus musculus OX=10090 GN=Bloc1s3 PE=1 SV=1	46.5116	7.18	0	0	7.18	0	7.18	0	0	0	0	0	1			121.105		209.833				83.2625		176.583							129.923	0.00769687		0.0120102	0.00566305	0.00883663		0.0120102	0.01	1			1		3							20397.8
5383	TRUE	Q8BI22|CE128_MOUSE	Centrosomal protein of 128 kDa OS=Mus musculus OX=10090 GN=Cep128 PE=1 SV=2	45.3469	1.91	0	0	1	0	0.91	0	0	0	0	0	2			142.12		191.982				97.711		161.561							129.636	0.0077139		0.0102343	0.00618961	0.00821193		0.0102343	0.01	2			1		2						Oxidation (M)	128503
5421	TRUE	O35969|GAMT_MOUSE	Guanidinoacetate N-methyltransferase OS=Mus musculus OX=10090 GN=Gamt PE=1 SV=1	44.2273	7.63	0	0	7.63	7.63	0	7.63	0	0	0	0	1			186.619	1206.87		735.126			128.305	1255.26		850.006						128.305	0.00779392		9.78337	850.006	429.895		9.78337	100	1			1	7		4						26336.1
4561	TRUE	Q8C6B9|AROS_MOUSE	Active regulator of SIRT1 OS=Mus musculus OX=10090 GN=Rps19bp1 PE=1 SV=1	70.3521	30.77	0	0	22.38	12.59	12.59	20.98	0	0	0	0	3			188.98	86.2133	149.464	355.855			129.929	89.6701	125.78	411.465						127.854	0.00782141		0.69015	3.27131	1.98073		0.69015	3.27131	3			2	2	1	4						15977.5
4895	TRUE	Q9QY93|DCTP1_MOUSE	dCTP pyrophosphatase 1 OS=Mus musculus OX=10090 GN=Dctpp1 PE=1 SV=1	59.6569	14.12	0	0	14.12	14.12	14.12	14.12	0	0	0	0	2			183.589						126.222									126.222	0.00792254		0.00792254		0.00792254		0.01		2			13	1	1	6						18794.9
4924	TRUE	Q3UJP5|CH037_MOUSE	Protein C8orf37 homolog OS=Mus musculus OX=10090 PE=1 SV=1	58.803	12.92	0	0	7.18	5.74	0	0	0	0	0	0	2			181.731	154.492					124.945	160.687								124.945	0.00800353		1.28606		1.28606		1.28606		2			2	1								23847.9
5552	TRUE	Q5SUC9|SCO1_MOUSE	Protein SCO1 homolog, mitochondrial OS=Mus musculus OX=10090 GN=Sco1 PE=1 SV=1	40.0283	5.99	0	0	5.99	5.99	5.99	5.99	0	0	0	0	1			207.756	578.25	121.542				142.838	601.435	102.282							122.56	0.00815928		4.21063	0.00977687	2.1102		4.21063	0.01	1			1	4	1	1						31617.4
5308	TRUE	Q6PDY2|AEDO_MOUSE	2-aminoethanethiol dioxygenase OS=Mus musculus OX=10090 GN=Ado PE=1 SV=2	47.2289	11.72	0	0	3.52	11.72	0	3.52	0	0	0	0	2			177.705	2199.62					122.177	2287.81								122.177	0.00818486		18.7254		18.7254		18.7254		2			1	3		1					Oxidation (M)	28372.4
4771	TRUE	Q8BTH8|KC1G1_MOUSE	Casein kinase I isoform gamma-1 OS=Mus musculus OX=10090 GN=Csnk1g1 PE=1 SV=2	64.0809	3.92	1.96	1.96	3.92	1.96	3.92	3.92	1.96	0	1.96	0	2			312.601		30.8404				214.921		25.9534							120.437	0.00830308		0.00465287	0.0385305	0.0215917		0.01	0.0385305	1	1	3	7	2	9	5	1		1			52743.8
4343	TRUE	Q7TPN9|PRR14_MOUSE	Proline-rich protein 14 OS=Mus musculus OX=10090 GN=Prr14 PE=1 SV=1	77.2021	3.92	0	0	3.92	2.12	2.12	0	0	0	0	0	2			175.164						120.429									120.429	0.00830362		0.00830362		0.00830362		0.01		2			3	1	3							67811.4
4186	TRUE	Q60591|NFAC2_MOUSE	Nuclear factor of activated T-cells, cytoplasmic 2 OS=Mus musculus OX=10090 GN=Nfatc2 PE=1 SV=3	82.4282	6.8	0	0	1.51	6.8	0	3.34	0	0	0	0	5			175.098	2300.25		542.393			120.384	2392.48		627.154						120.384	0.00830673		19.8737	627.154	323.514		19.8737	100	5			1	10		4					Oxidation (M)	100020
5998	TRUE	Q3TYD4|ARSG_MOUSE	Arylsulfatase G OS=Mus musculus OX=10090 GN=Arsg PE=2 SV=1	29.4331	3.24	0	0	3.24	0	3.24	0	0	0	0	0	1			261.176		70.7382				179.565		59.5291							119.547	0.0083649		0.00556901	0.0167985	0.0111838		0.01	0.0167985	1			1		1							57434
5413	TRUE	Q91WG8|GLCNE_MOUSE	Bifunctional UDP-N-acetylglucosamine 2-epimerase/N-acetylmannosamine kinase OS=Mus musculus OX=10090 GN=Gne PE=1 SV=1	44.4595	3.46	0	0	0	3.46	2.08	2.08	0	0	0	0	2				296.57	141.746	185.75				308.461	119.285	214.777						119.285	0.00838329		308.461	1.80054	155.131		100	1.80054	2				3	1	2						79198.6
5840	TRUE	Q8CJC5|NEUL3_MOUSE	E3 ubiquitin-protein ligase NEURL3 OS=Mus musculus OX=10090 GN=Neurl3 PE=2 SV=1	32.1858	5.12	0	0	5.12	0	5.12	0	0	0	0	0	1			163.62						112.493									112.493	0.00888945		0.00888945		0.00888945		0.01		1			1		1							28040.1
5407	TRUE	Q9CX97|WDR55_MOUSE	WD repeat-containing protein 55 OS=Mus musculus OX=10090 GN=Wdr55 PE=1 SV=2	44.6876	6.96	0	0	6.96	0	0	0	0	0	0	0	1			157.122						108.026									108.026	0.00925707		0.00925707		0.00925707		0.01		1			1									42610.5
5060	TRUE	P28574|MAX_MOUSE	Protein max OS=Mus musculus OX=10090 GN=Max PE=1 SV=2	54.3335	7.5	0	0	7.5	7.5	0	0	0	0	0	0	1			154.119	28.6003					105.96	29.7471								105.96	0.00943749		0.280738		0.280738		0.280738		1			1	1								18244.8
4581	TRUE	Q64131|RUNX3_MOUSE	Runt-related transcription factor 3 OS=Mus musculus OX=10090 GN=Runx3 PE=1 SV=3	70.0555	6.6	0	0	0	6.6	2.93	6.6	0	0	0	0	2				4879.31	125.097	1270.73				5074.96	105.274	1469.31						105.274	0.00949902		5074.96	13.957	2544.46		100	13.957	2				11	1	6					Oxidation (M)	43517.6
5216	TRUE	Q9D142|NUD14_MOUSE	Uridine diphosphate glucose pyrophosphatase NUDT14 OS=Mus musculus OX=10090 GN=Nudt14 PE=1 SV=1	49.9192	12.16	0	0	6.31	6.31	0	5.86	0	0	0	0	2			152.764	587.296		64.2786			105.029	610.845		74.3235						105.029	0.00952114		5.81594	74.3235	40.0697		5.81594	74.3235	2			1	3		1					Oxidation (M)	24443.7
5273	TRUE	Q91W36|UBP3_MOUSE	Ubiquitin carboxyl-terminal hydrolase 3 OS=Mus musculus OX=10090 GN=Usp3 PE=2 SV=1	48.0151	2.5	0	0	2.5	0	0	2.5	0	0	0	0	1			151.623						104.244									104.244	0.00959285		0.00959285		0.00959285		0.01		1			2			1						58868
5819	TRUE	Q9Z1S8|GAB2_MOUSE	GRB2-associated-binding protein 2 OS=Mus musculus OX=10090 GN=Gab2 PE=1 SV=2	32.627	1.65	0	0	1.65	0	0	0	0	0	0	0	1			151.473						104.142									104.142	0.0096023		0.0096023		0.0096023		0.01		1			1									73208.2
4711	TRUE	Q3UHA3|SPTCS_MOUSE	Spatacsin OS=Mus musculus OX=10090 GN=Spg11 PE=1 SV=3	65.9735	1.11	0.25	0.25	0.25	1.11	1.11	0.7	0.25	0.25	0.25	0.25	3				159.153	121.836					165.534	102.53							102.53	0.00975327		165.534	0.00975327	82.7721		100	0.01	2	19	15	13	22	22	28	12	10	9	13		273934
6158	TRUE	Q9Z2B5|E2AK3_MOUSE	Eukaryotic translation initiation factor 2-alpha kinase 3 OS=Mus musculus OX=10090 GN=Eif2ak3 PE=1 SV=1	27.1426	1.08	0	0	1.08	0	0	0	0	0	0	0	1			144.514						99.3571									99.3571	0.0100647		0.0100647		0.0100647		0.0100647		1			1									124682
6121	TRUE	Q91WG0|EST2C_MOUSE	Acylcarnitine hydrolase OS=Mus musculus OX=10090 GN=Ces2c PE=1 SV=1	27.5946	1.96	0	0	1.96	0	1.96	0	0	0	0	0	1			144.367						99.2559									99.2559	0.010075		0.010075		0.010075		0.010075		1			1		1							62469.6
5989	TRUE	Q8K4R4|PITC1_MOUSE	Cytoplasmic phosphatidylinositol transfer protein 1 OS=Mus musculus OX=10090 GN=Pitpnc1 PE=1 SV=1	29.4906	2.71	0	0	2.71	0	0	0	0	0	0	0	1			139.427						95.8592									95.8592	0.010432		0.010432		0.010432		0.010432		1			2									38383.5
599	TRUE	P62492|RB11A_MOUSE	Ras-related protein Rab-11A OS=Mus musculus OX=10090 GN=Rab11a PE=1 SV=3	225.354	59.72	43.52	48.61	50	38.89	50	38.89	44.91	43.52	48.61	44.91	16			138.506						95.2265									95.2265	0.0105013		0.0105013		0.0105013		0.0105013		1	161	151	218	155	220	168	89	79	41	90	Acetylation (N-term); Deamidation (NQ); Oxidation (M)	24393.5
5506	TRUE	Q7TMI3|UHRF2_MOUSE	E3 ubiquitin-protein ligase UHRF2 OS=Mus musculus OX=10090 GN=Uhrf2 PE=1 SV=1	41.2938	1.87	0	0	1.87	1.87	0	1.87	0	0	0	0	1			136.597	182.107					93.9135	189.409								93.9135	0.0106481		2.01684		2.01684		2.01684		1			1	2		2					Oxidation (M)	90105.7
4852	TRUE	Q3TB82|PKHF1_MOUSE	Pleckstrin homology domain-containing family F member 1 OS=Mus musculus OX=10090 GN=Plekhf1 PE=2 SV=1	61.1914	8.24	0	0	8.24	3.58	3.58	3.58	0	0	0	0	2			136.003						93.5054									93.5054	0.0106946		0.0106946		0.0106946		0.0106946		1			4	4	5	4					Acetylation (N-term)	31157.5
5909	TRUE	Q9D168|INT12_MOUSE	Integrator complex subunit 12 OS=Mus musculus OX=10090 GN=Ints12 PE=1 SV=1	31.0893	2.82	0	0	2.82	2.82	2.82	2.82	0	0	0	0	1			143.64	150.423	103.238	67.7305			98.7562	156.454	86.8787	78.3149						92.8174	0.0107738		1.58425	0.901428	1.24284		1.58425	0.901428	1			1	1	1	1					Oxidation (M)	48568.2
5573	TRUE	Q9D706|RPAP3_MOUSE	RNA polymerase II-associated protein 3 OS=Mus musculus OX=10090 GN=Rpap3 PE=1 SV=1	39.4494	2.58	0	0	2.58	0	2.58	0	0	0	0	0	1			132.421		112.115				91.0429		94.3497							92.6963	0.0107879		0.0109838	0.0105989	0.0107913		0.0109838	0.0105989	1			1		1							74095.6
5534	TRUE	Q3V3Q7|PACS2_MOUSE	Phosphofurin acidic cluster sorting protein 2 OS=Mus musculus OX=10090 GN=Pacs2 PE=1 SV=2	40.3477	1.86	0	0	1.86	0	1.86	0	0	0	0	0	1			167.054		82.1521				114.854		69.1344							91.9941	0.0108703		0.00870673	0.0144646	0.0115857		0.01	0.0144646	1			1		1							94932.1
4634	TRUE	Q924Z6|XPO6_MOUSE	Exportin-6 OS=Mus musculus OX=10090 GN=Xpo6 PE=1 SV=2	68.2168	2.93	0	0	1.96	0.98	1.78	0	0	0	0	0	3			166.365		76.6574				114.38		64.5103							89.4452	0.01118		0.00874278	0.0155014	0.0121221		0.01	0.0155014	3			2	2	4							128664
5177	TRUE	Q69ZA1|CDK13_MOUSE	Cyclin-dependent kinase 13 OS=Mus musculus OX=10090 GN=Cdk13 PE=1 SV=3	50.8615	1.06	0	0	1.06	1.06	1.06	1.06	0	0	0	0	1			129.833						89.2632									89.2632	0.0112028		0.0112028		0.0112028		0.0112028		1			2	4	4	1						164553
5142	TRUE	Q9WTJ4|FIZ1_MOUSE	Flt3-interacting zinc finger protein 1 OS=Mus musculus OX=10090 GN=Fiz1 PE=1 SV=1	51.9229	8	0	0	8	0	2	0	0	0	0	0	2			60.2683		160.233				41.436		134.843							88.1395	0.0113457		0.0241336	0.00741603	0.0157748		0.0241336	0.01	2			2		2							52685.3
5885	TRUE	Q922M3|BACD3_MOUSE	BTB/POZ domain-containing adapter for CUL3-mediated RhoA degradation protein 3 OS=Mus musculus OX=10090 GN=Kctd10 PE=1 SV=1	31.4588	4.13	0	0	4.13	0	4.13	0	4.13	0	0	4.13	1			127.494						87.6551									87.6551	0.0114084		0.0114084		0.0114084		0.0114084		1			1		1		1			1	Oxidation (M)	35701.5
5773	TRUE	Q8BM85|TBCK_MOUSE	TBC domain-containing protein kinase-like protein OS=Mus musculus OX=10090 GN=Tbck PE=1 SV=1	33.8518	1.05	0	0	0	1.05	1.05	1.05	0	0	0	0	1				46.3324	104.086	165.617				48.1902	87.5929	191.498						87.5929	0.0114165		48.1902	2.18623	25.1882		48.1902	2.18623	1				1	1	2						86371.5
5657	TRUE	Q9CQ26|STABP_MOUSE	STAM-binding protein OS=Mus musculus OX=10090 GN=Stambp PE=1 SV=1	36.9911	2.83	0	0	2.83	2.83	2.83	0	0	0	0	0	1				81.6465	97.9643					84.9202	82.4409							82.4409	0.0121299		84.9202	0.0121299	42.4662		84.9202	0.0121299	1			1	2	3							48513.6
5294	TRUE	Q8R3E3|WIPI1_MOUSE	WD repeat domain phosphoinositide-interacting protein 1 OS=Mus musculus OX=10090 GN=Wipi1 PE=1 SV=1	47.502	7.62	0	0	7.62	0	3.14	0	0	0	0	0	2			108.363		101.11				74.5026		85.0881							79.7954	0.0125321		0.0134224	0.0117525	0.0125874		0.0134224	0.0117525	2			8		2							48758.2
5518	TRUE	Q922R0|PRKX_MOUSE	cAMP-dependent protein kinase catalytic subunit PRKX OS=Mus musculus OX=10090 GN=Prkx PE=1 SV=1	40.8517	5.63	0	0	5.63	5.63	5.63	0	0	0	0	0	1			154.004	120.692	61.4384				105.882	125.531	51.703							78.7923	0.0126916		1.18558	0.0193412	0.602459		1.18558	0.0193412	1			1	2	1							40466.6
5836	TRUE	Q3UQU0|BRD9_MOUSE	Bromodomain-containing protein 9 OS=Mus musculus OX=10090 GN=Brd9 PE=1 SV=1	32.2631	1.85	0	0	1.85	0	0	0	0	0	0	0	1			114.379						78.6384									78.6384	0.0127164		0.0127164		0.0127164		0.0127164		1			1									66840.2
5358	TRUE	Q60778|IKBB_MOUSE	NF-kappa-B inhibitor beta OS=Mus musculus OX=10090 GN=Nfkbib PE=1 SV=2	46.2241	5.85	0	0	5.85	5.85	5.85	0	0	0	0	0	1			113.252						77.8637									77.8637	0.012843		0.012843		0.012843		0.012843		1			2	1	1							37964.9
6193	TRUE	Q3U5F4|YRDC_MOUSE	YrdC domain-containing protein, mitochondrial OS=Mus musculus OX=10090 GN=Yrdc PE=1 SV=1	26.7492	5	0	0	5	0	0	5	0	0	0	0	1			112.062			74.4898			77.0455			86.1304						77.0455	0.0129793		0.0129793	86.1304	43.0717		0.0129793	86.1304	1			1			1						29453.8
5815	TRUE	Q3UMR0|ANR27_MOUSE	Ankyrin repeat domain-containing protein 27 OS=Mus musculus OX=10090 GN=Ankrd27 PE=1 SV=2	32.6851	0.86	0	0	0.86	0.86	0	0.86	0	0	0	0	1			111.948						76.9669									76.9669	0.0129926		0.0129926		0.0129926		0.0129926		1			2	6		1						116809
3768	TRUE	O08908|P85B_MOUSE	Phosphatidylinositol 3-kinase regulatory subunit beta OS=Mus musculus OX=10090 GN=Pik3r2 PE=1 SV=2	95.7137	6.09	0	0	6.09	2.63	2.63	2.63	2.49	0	0	0	4			107.981						74.2395									74.2395	0.0134699		0.0134699		0.0134699		0.0134699		1			14	7	11	3	1					81265.7
5288	TRUE	P13808|B3A2_MOUSE	Anion exchange protein 2 OS=Mus musculus OX=10090 GN=Slc4a2 PE=1 SV=1	47.6574	1.7	0	0	0.81	0.89	0.81	0	0	0	0	0	2			162.494	63.9133	41.6793				111.719	66.476	35.0749							73.3967	0.0136246		0.595031	0.0285104	0.311771		0.595031	0.0285104	2			2	1	1							136814
4817	TRUE	Q60575|KIF1B_MOUSE	Kinesin-like protein KIF1B OS=Mus musculus OX=10090 GN=Kif1b PE=1 SV=2	62.5907	1.6	0.61	0.61	1.6	1.6	1.6	1.6	0.61	0.61	0	0.61	2			140.709	24.4016	57.9461				96.7409	25.3801	48.7641							72.7525	0.0137452		0.262351	0.0205069	0.141429		0.262351	0.0205069	1	1	10	14	11	17	5	4	2		4		204081
5968	TRUE	Q8BWY7|S39AB_MOUSE	Zinc transporter ZIP11 OS=Mus musculus OX=10090 GN=Slc39a11 PE=1 SV=1	29.8653	4.39	0	0	4.39	4.39	0	4.39	0	0	0	0	1			105.466	182.657		126.334			72.5108	189.981		146.076						72.5108	0.013791		2.62004	146.076	74.348		2.62004	100	1			2	1		1						35466.1
4676	TRUE	Q9DB42|ZN593_MOUSE	Zinc finger protein 593 OS=Mus musculus OX=10090 GN=Znf593 PE=1 SV=2	66.8173	19.4	0	0	0	19.4	8.96	19.4	0	0	0	0	2				1467.98	85.925	375.519				1526.84	72.3094	434.203						72.3094	0.0138295		1526.84	6.00478	766.421		100	6.00478	2				10	1	7					Oxidation (M)	15147.1
5850	TRUE	P54797|TNG2_MOUSE	Transport and Golgi organization 2 homolog OS=Mus musculus OX=10090 GN=Tango2 PE=1 SV=1	32.1108	7.97	0	0	7.97	0	0	0	0	0	0	0	1			101.544						69.8142									69.8142	0.0143237		0.0143237		0.0143237		0.0143237		1			1									30946.9
3492	TRUE	Q9DB16|CB39L_MOUSE	Calcium-binding protein 39-like OS=Mus musculus OX=10090 GN=Cab39l PE=1 SV=3	104.341	14.24	8.31	5.04	11.87	8.61	11.87	9.2	5.04	2.67	2.37	5.93	5			100.59						69.1578									69.1578	0.0144597		0.0144597		0.0144597		0.0144597		1	18	18	31	17	23	15	7	5	7	12	Deamidation (NQ); Oxidation (M)	39105.6
5692	TRUE	E9Q7E2|ARID2_MOUSE	AT-rich interactive domain-containing protein 2 OS=Mus musculus OX=10090 GN=Arid2 PE=1 SV=1	35.9116	0.49	0	0	0.49	0	0.49	0.49	0	0	0	0	1			128.445		55.991				88.3092		47.1187							67.7139	0.014768		0.0113239	0.021223	0.0162734		0.0113239	0.021223	1			2		5	1						195988
4798	TRUE	O55102|BL1S1_MOUSE	Biogenesis of lysosome-related organelles complex 1 subunit 1 OS=Mus musculus OX=10090 GN=Bloc1s1 PE=1 SV=2	63.2624	22.4	0	0	22.4	22.4	0	0	0	0	0	0	2			96.1251	600.956					66.0884	625.052								66.0884	0.0151313		9.45782		9.45782		9.45782		2			5	3							Oxidation (M)	14281.3
5194	TRUE	Q91WF7|FIG4_MOUSE	Polyphosphoinositide phosphatase OS=Mus musculus OX=10090 GN=Fig4 PE=1 SV=1	50.4946	1.32	0	0	1.32	0	1.32	0	1.32	0	0	0	1			88.0204						60.5162									60.5162	0.0165245		0.0165245		0.0165245		0.0165245		1			9		6		1					103447
4536	TRUE	Q9CZL2|F241A_MOUSE	Uncharacterized protein FAM241A OS=Mus musculus OX=10090 GN=Fam241a PE=1 SV=1	71.112	15.27	0	0	15.27	15.27	15.27	15.27	0	0	0	0	1			85.1732	108.861		25.5102			58.5587	113.226		29.4967						58.5587	0.0170769		1.93355	29.4967	15.7151		1.93355	29.4967	1			3	7	6	6					Carbamidomethylation	14510.6
5289	TRUE	Q8R3Y5|CS047_MOUSE	Uncharacterized protein C19orf47 homolog OS=Mus musculus OX=10090 PE=1 SV=2	47.6509	3.87	0	0	3.87	3.87	0	0	0	0	0	0	1			83.7813						57.6018									57.6018	0.0173606		0.0173606		0.0173606		0.0173606		1			4	4								44410.1
5078	TRUE	Q91YE3|EGLN1_MOUSE	Egl nine homolog 1 OS=Mus musculus OX=10090 GN=Egln1 PE=1 SV=2	53.8441	7	0	0	4.25	7	7	4.25	0	0	0	0	2			82.4611	257.412		192.562			56.6941	267.733		222.654						56.6941	0.0176385		4.72242	222.654	113.688		4.72242	100	2			4	3	2	3						43110.6
5635	TRUE	Q8BN82|S17A5_MOUSE	Sialin OS=Mus musculus OX=10090 GN=Slc17a5 PE=1 SV=2	37.768	4.24	0	4.24	4.24	0	4.24	4.24	0	0	0	0	1			82.0649						56.4216									56.4216	0.0177237		0.0177237		0.0177237		0.0177237		1		1	2		1	2						54369.2
5508	TRUE	Q9CPV5|PMF1_MOUSE	Polyamine-modulated factor 1 OS=Mus musculus OX=10090 GN=Pmf1 PE=1 SV=1	41.2424	5.94	0	0	5.94	0	0	0	5.94	0	0	0	1			79.3395						54.5479									54.5479	0.0183325		0.0183325		0.0183325		0.0183325		1			3				2					23121
4642	TRUE	Q3UFS4|GPT11_MOUSE	G patch domain-containing protein 11 OS=Mus musculus OX=10090 GN=Gpatch11 PE=1 SV=2	67.9603	9.54	0	0	6.11	3.44	3.44	3.44	0	0	0	0	2				462.283	62.3395	276.008				480.819	52.4612	319.14						52.4612	0.0190617		480.819	6.08335	243.451		100	6.08335	2			1	4	1	3					Carbamidomethylation	30608
6011	TRUE	Q62073|M3K7_MOUSE	Mitogen-activated protein kinase kinase kinase 7 OS=Mus musculus OX=10090 GN=Map3k7 PE=1 SV=1	29.1768	2.76	0	0	2.76	0	2.76	2.76	0	0	0	0	1			75.2334						51.7249									51.7249	0.0193331		0.0193331		0.0193331		0.0193331		1			1		1	1					Oxidation (M)	64227.6
5528	TRUE	Q9WUZ9|ENTP5_MOUSE	Ectonucleoside triphosphate diphosphohydrolase 5 OS=Mus musculus OX=10090 GN=Entpd5 PE=1 SV=1	40.4596	2.58	0	0	2.58	0	2.58	0	0	0	0	0	1			72.6383						49.9407									49.9407	0.0200238		0.0200238		0.0200238		0.0200238		1			1		2							47101.6
5109	TRUE	Q80TQ2|CYLD_MOUSE	Ubiquitin carboxyl-terminal hydrolase CYLD OS=Mus musculus OX=10090 GN=Cyld PE=1 SV=2	52.9269	2.73	0	0	1.47	0	2.73	0	0	0	0	0	2			95.5734		37.5184				65.7091		31.5732							48.6412	0.0205587		0.0152186	0.0316724	0.0234455		0.0152186	0.0316724	2			2		4							106586
4722	TRUE	O88508|DNM3A_MOUSE	DNA (cytosine-5)-methyltransferase 3A OS=Mus musculus OX=10090 GN=Dnmt3a PE=1 SV=2	65.7438	4.07	0	0	1.98	4.07	0	1.98	0	0	0	0	2			69.989	67.3525					48.1192	70.0531								48.1192	0.0207817		1.45582		1.45582		1.45582		2			4	2		1					Oxidation (M)	101672
5940	TRUE	O09047|C3AR_MOUSE	C3a anaphylatoxin chemotactic receptor OS=Mus musculus OX=10090 GN=C3ar1 PE=1 SV=1	30.4694	2.1	0	0	2.1	2.1	0	2.1	0	0	0	0	1			67.2942	187.572					46.2664	195.093								46.2664	0.021614		4.21674		4.21674		4.21674		1			1	1		1						53575.8
4973	TRUE	Q8BYN3|ITPK1_MOUSE	Inositol-tetrakisphosphate 1-kinase OS=Mus musculus OX=10090 GN=Itpk1 PE=2 SV=1	57.5663	8.11	0	0	5.01	3.1	0	3.1	0	0	0	0	2			61.8292	1137.39		222.614			42.5091	1183		257.402						42.5091	0.0235244		27.8293	257.402	142.616		27.8293	100	2			2	4		1						46145.5
5541	TRUE	Q8QZS3|FLCN_MOUSE	Folliculin OS=Mus musculus OX=10090 GN=Flcn PE=1 SV=1	40.2201	2.59	0	0	2.59	0	0	0	0	0	0	0	1			59.0803						40.6192									40.6192	0.0246189		0.0246189		0.0246189		0.0246189		1			1									64327.2
5538	TRUE	Q8CA72|GAN_MOUSE	Gigaxonin OS=Mus musculus OX=10090 GN=Gan PE=1 SV=2	40.2846	2.35	0	0	2.35	0	2.35	2.35	0	0	0	0	1			49.8025			27.4338			34.2405			31.7209						34.2405	0.0292052		0.0292052	31.7209	15.8751		0.0292052	31.7209	1			2		1	1					Acetylation (N-term)	67670.6
4800	TRUE	A6H5Y3|METH_MOUSE	Methionine synthase OS=Mus musculus OX=10090 GN=Mtr PE=1 SV=1	63.1778	2.31	0	0	0	2.31	0.8	0	0	0	0	0	2				417.292	40.4256					434.024	34.0198							34.0198	0.0293946		434.024	0.0293946	217.027		100	0.0293946	2				3	1							139069
5646	TRUE	Q80T69|RSBN1_MOUSE	Lysine-specific demethylase 9 OS=Mus musculus OX=10090 GN=Rsbn1 PE=1 SV=3	37.5202	2.01	0	0	2.01	2.01	0	0	0	0	0	0	1			49.2422						33.8552									33.8552	0.0295375		0.0295375		0.0295375		0.0295375		1			1	2								89251.4
5209	TRUE	Q69ZC8|GPAM1_MOUSE	GPALPP motifs-containing protein 1 OS=Mus musculus OX=10090 GN=Gpalpp1 PE=1 SV=2	50.1436	6.94	0	0	3.47	3.47	0	3.47	0	0	0	0	2			45.8813	104.073		55.5646			31.5446	108.246		64.2477						31.5446	0.0317012		3.43153	64.2477	33.8396		3.43153	64.2477	2			1	1		1						38954.8
6137	TRUE	P22893|TTP_MOUSE	mRNA decay activator protein ZFP36 OS=Mus musculus OX=10090 GN=Zfp36 PE=1 SV=1	27.3824	6.58	0	0	6.58	0	0	0	0	0	0	0	1			45.7704						31.4683									31.4683	0.031778		0.031778		0.031778		0.031778		1			5									33613.4
5349	TRUE	Q8VDG5|PPCS_MOUSE	Phosphopantothenate--cysteine ligase OS=Mus musculus OX=10090 GN=Ppcs PE=1 SV=1	46.4786	3.54	0	0	3.54	3.54	0	3.54	3.54	0	0	0	1			45.1198	258.409		205.845			31.021	268.77		238.012						31.021	0.0322362		8.66413	238.012	123.338		8.66413	100	1			2	3		3	1					33794
5147	TRUE	Q8C8T8|TSR2_MOUSE	Pre-rRNA-processing protein TSR2 homolog OS=Mus musculus OX=10090 GN=Tsr2 PE=1 SV=1	51.8258	8.38	0	0	0	8.38	8.38	8.38	0	0	0	0	1				1273.7	34.3978					1324.77	28.9471							28.9471	0.0345457		1324.77	0.0345457	662.403		100	0.0345457	1				22	1	1					Oxidation (M)	20891.1
6034	TRUE	Q14AI0|DCC1_MOUSE	Sister chromatid cohesion protein DCC1 OS=Mus musculus OX=10090 GN=DSCC1 PE=2 SV=1	28.9278	2.76	0	0	2.76	0	2.76	0	0	0	0	0	1			41.6665						28.6468									28.6468	0.034908		0.034908		0.034908		0.034908		1			1		1							45521.7
5663	TRUE	Q924H7|WAC_MOUSE	WW domain-containing adapter protein with coiled-coil OS=Mus musculus OX=10090 GN=Wac PE=1 SV=2	36.8041	2.79	0	0	2.79	2.79	2.79	0	0	0	0	0	1			29.9986						20.6248									20.6248	0.0484854		0.0484854		0.0484854		0.0484854		1			1	1	2						Oxidation (M)	70680.4
4938	TRUE	Q9CY21|BUD23_MOUSE	Probable 18S rRNA (guanine-N(7))-methyltransferase OS=Mus musculus OX=10090 GN=Bud23 PE=1 SV=1	58.4692	11.03	0	0	11.03	7.12	0	0	0	0	0	0	2			27.6737						19.0264									19.0264	0.0525586		0.0525586		0.0525586		0.0525586		2			3	1							Oxidation (M)	31586.8
5262	TRUE	Q61409|PDE3B_MOUSE	cGMP-inhibited 3',5'-cyclic phosphodiesterase B OS=Mus musculus OX=10090 GN=Pde3b PE=1 SV=2	48.5382	2.45	0.73	0	2.45	0.73	0.73	0	0	0	0	0	2			15.016						10.3239									10.3239	0.0968629		0.0968629		0.0968629		0.0968629		1	3		13	1	11							122154
1663	TRUE	Q8CGE8|IFI5A_MOUSE	Interferon-activable protein 205-A OS=Mus musculus OX=10090 GN=Ifi205a PE=2 SV=1	167.33	28.96	6.68	23.27	12.13	25.99	15.84	23.02	19.55	6.68	2.48	16.58	11				12664.9		9662.36				13172.7		11172.3									13172.7	11172.3	12172.5		100	100	2	10	53	32	74	32	78	21	11	3	23	Oxidation (M); Deamidation (NQ)	45176.4
4086	TRUE	Q9CXF0|KYNU_MOUSE	Kynureninase OS=Mus musculus OX=10090 GN=Kynu PE=1 SV=3	85.4736	7.76	0	0	0	7.76	0	7.76	0	0	0	0	4				9656.98		8560.93				10044.2		9898.76									10044.2	9898.76	9971.48		100	100	4				21		16						52325.3
3846	TRUE	Q9WUL5|PD1L2_MOUSE	Programmed cell death 1 ligand 2 OS=Mus musculus OX=10090 GN=Pdcd1lg2 PE=1 SV=1	92.6994	14.98	0	0	0	14.98	0	14.98	0	0	0	0	3				2562.63		6766.17				2665.38		7823.53									2665.38	7823.53	5244.46		100	100	3				16		24					Deamidation (NQ)	27819.5
4172	TRUE	P97468|CML1_MOUSE	Chemokine-like receptor 1 OS=Mus musculus OX=10090 GN=Cmklr1 PE=1 SV=1	83.0984	8.36	0	4.85	0	8.36	0	8.36	0	0	0	0	2				4401.28		5889.43				4577.75		6809.78									4577.75	6809.78	5693.77		100	100	2		1		10		13						41814.9
3621	TRUE	Q9JIY0|PKHO1_MOUSE	Pleckstrin homology domain-containing family O member 1 OS=Mus musculus OX=10090 GN=Plekho1 PE=1 SV=1	100.463	14.46	0	0	0	14.46	3.19	14.46	0	0	0	0	4				3214.03		2992.22				3342.9		3459.82									3342.9	3459.82	3401.36		100	100	4				27	2	28						45996.7
1105	TRUE	P0DOV1|IFI5B_MOUSE	Interferon-activable protein 205-B OS=Mus musculus OX=10090 GN=Mnda PE=1 SV=1	194.104	43.76	6.35	31.06	20.47	40.94	24	35.76	23.29	8.94	4.94	24.71	17				1811.72		2590.32				1884.37		2995.11									1884.37	2995.11	2439.74		100	100	2	10	71	39	139	49	117	24	12	4	39	Oxidation (M); Carbamidomethylation; Deamidation (NQ)	46977.1
4829	TRUE	Q3UU41|SCIMP_MOUSE	SLP adapter and CSK-interacting membrane protein OS=Mus musculus OX=10090 GN=Scimp PE=1 SV=1	62.0668	29.33	0	0	0	29.33	0	29.33	0	0	0	0	2				2177.26		2264.83				2264.56		2618.75									2264.56	2618.75	2441.66		100	100	2				15		10					Deamidation (NQ)	17140.4
4578	TRUE	Q8JZM6|TIFAB_MOUSE	TRAF-interacting protein with FHA domain-containing protein B OS=Mus musculus OX=10090 GN=Tifab PE=2 SV=1	70.0964	15.65	0	0	0	15.65	0	15.65	0	0	0	0	2				1578.81		2140.61				1642.11		2475.13									1642.11	2475.13	2058.62		100	100	2				4		7						16636.3
2498	FALSE	Q64446|ATP7B_MOUSE	Copper-transporting ATPase 2 OS=Mus musculus OX=10090 GN=Atp7b PE=1 SV=2	49.597	0.68	0	0	0	0.68	0.68	0.68	0	0	0	0	1				1572.1		1915.87				1635.14		2215.26									1635.14	2215.26	1925.2		100	100	1				6	1	7						157190
5403	TRUE	P54841|MAFB_MOUSE	Transcription factor MafB OS=Mus musculus OX=10090 GN=Mafb PE=1 SV=1	44.8314	3.41	0	0	0	3.41	0	3.41	0	0	0	0	1				1917.98		1760.39				1994.89		2035.49									1994.89	2035.49	2015.19		100	100	1				4		5						35808.8
5492	TRUE	Q8VCC9|SPON1_MOUSE	Spondin-1 OS=Mus musculus OX=10090 GN=Spon1 PE=1 SV=1	41.874	1.36	0	0	0	1.36	0	1.36	0	0	0	0	1				388.678		1243.37				404.263		1437.67									404.263	1437.67	920.967		100	100	1				1		3						90821.1
6202	TRUE	Q9WUU8|TNIP1_MOUSE	TNFAIP3-interacting protein 1 OS=Mus musculus OX=10090 GN=Tnip1 PE=1 SV=1	26.6394	1.85	0	0	0	1.85	0	1.85	0	0	0	0	1				1172.37		1169.98				1219.38		1352.82									1219.38	1352.82	1286.1		100	100	1				1		1						73050.3
6014	TRUE	Q8BVR6|RSPRY_MOUSE	RING finger and SPRY domain-containing protein 1 OS=Mus musculus OX=10090 GN=Rspry1 PE=1 SV=1	29.1585	1.56	0	0	0	1.56	0	1.56	0	0	0	0	1				727.094		832.523				756.248		962.623									756.248	962.623	859.435		100	100	1				3		3						64322.4
5633	TRUE	Q9D8Z2|TRIA1_MOUSE	TP53-regulated inhibitor of apoptosis 1 OS=Mus musculus OX=10090 GN=Triap1 PE=1 SV=1	37.7839	18.42	0	0	0	18.42	0	18.42	0	0	0	0	1				534.704		653.218				556.144		755.297									556.144	755.297	655.72		100	100	1				3		3					Oxidation (M)	8755.87
4598	TRUE	Q8BFS6|CPPED_MOUSE	Serine/threonine-protein phosphatase CPPED1 OS=Mus musculus OX=10090 GN=Cpped1 PE=1 SV=1	69.4339	12.5	0	0	0	12.5	0	3.53	0	0	0	0	3				1943.15		562.772				2021.07		650.717									2021.07	650.717	1335.89		100	100	3				6		2					Oxidation (M); Acetylation (N-term)	35247.7
5199	TRUE	Q80X19|COEA1_MOUSE	Collagen alpha-1(XIV) chain OS=Mus musculus OX=10090 GN=Col14a1 PE=1 SV=2	50.3494	1.28	0	0	0	0.67	0	1.28	0	0	0	0	2				33.4989		474.592				34.8421		548.757									34.8421	548.757	291.8		34.8421	100	2				1		4						193013
6069	TRUE	Q9Z1R4|CF047_MOUSE	Uncharacterized protein C6orf47 homolog OS=Mus musculus OX=10090 GN=D17h6s53e PE=1 SV=1	28.2622	4.1	0	0	0	4.1	0	4.1	0	0	0	0	1				1186.33		463.497				1233.9		535.929									1233.9	535.929	884.915		100	100	1				2		1						32014.6
5054	TRUE	Q9Z1K8|YLAT1_MOUSE	Y+L amino acid transporter 1 OS=Mus musculus OX=10090 GN=Slc7a7 PE=1 SV=1	54.6458	5.29	0	0	0	5.29	0	5.29	0	0	0	0	1				1298.53		451.261				1350.6		521.781									1350.6	521.781	936.191		100	100	1				7		3						55677.4
5676	TRUE	Q91ZF0|DJC24_MOUSE	DnaJ homolog subfamily C member 24 OS=Mus musculus OX=10090 GN=Dnajc24 PE=1 SV=4	36.3964	6.08	0	0	0	6.08	0	6.08	0	0	0	0	1				203.856		419.556				212.03		485.121									212.03	485.121	348.575		100	100	1				1		1						16922.2
6147	TRUE	P58544|BTBD1_MOUSE	BTB/POZ domain-containing protein 1 OS=Mus musculus OX=10090 GN=Btbd1 PE=1 SV=3	27.2527	2.46	0	0	0	2.46	0	2.46	0	0	0	0	1				481.592		368.422				500.902		425.996									500.902	425.996	463.449		100	100	1				1		1					Oxidation (M)	53232.9
5519	TRUE	Q05685|FOLR2_MOUSE	Folate receptor beta OS=Mus musculus OX=10090 GN=Folr2 PE=2 SV=1	40.8072	3.98	0	0	0	3.98	0	3.98	0	0	0	0	1				783.661		365.167				815.083		422.233									815.083	422.233	618.658		100	100	1				1		4						28820.8
5920	TRUE	P01741|HVM00_MOUSE	Ig heavy chain V region OS=Mus musculus OX=10090 PE=1 SV=1	30.7591	11.4	0	0	0	11.4	0	11.4	0	0	0	0	1				419.787		296.135				436.619		342.412									436.619	342.412	389.516		100	100	1				2		3						12554.9
5279	TRUE	Q9DC33|HM20A_MOUSE	High mobility group protein 20A OS=Mus musculus OX=10090 GN=Hmg20a PE=1 SV=1	47.8845	7.51	0	0	4.91	2.6	0	2.6	0	0	0	0	2				255.418		277.79				265.659		321.201									265.659	321.201	293.43		100	100	2			1	1		1						39917.5
5364	TRUE	Q8BX80|ENASE_MOUSE	Cytosolic endo-beta-N-acetylglucosaminidase OS=Mus musculus OX=10090 GN=Engase PE=1 SV=1	45.8575	1.63	0	0	0	1.63	0	1.63	0	0	0	0	1				248.195		262.027				258.147		302.975									258.147	302.975	280.561		100	100	1				2		1						82945.4
4814	TRUE	B9EKI3|TMF1_MOUSE	TATA element modulatory factor OS=Mus musculus OX=10090 GN=Tmf1 PE=1 SV=2	62.6686	3.12	0	0	0	3.12	0	1.83	0	0	0	0	3				437.56		225.264				455.105		260.466									455.105	260.466	357.786		100	100	3				4		2					Oxidation (M)	121803
6237	TRUE	Q9JKD3|SCAM5_MOUSE	Secretory carrier-associated membrane protein 5 OS=Mus musculus OX=10090 GN=Scamp5 PE=1 SV=1	26.0717	4.68	0	0	0	4.68	0	4.68	0	0	0	0	1				315.391		196.267				328.037		226.938									328.037	226.938	277.488		100	100	1				1		1						26068.4
5822	TRUE	Q04758|IPKB_MOUSE	cAMP-dependent protein kinase inhibitor beta OS=Mus musculus OX=10090 GN=Pkib PE=3 SV=1	32.5781	22.83	0	0	0	22.83	0	22.83	0	0	0	0	1				248.49		174.361				258.454		201.608									258.454	201.608	230.031		100	100	1				3		3						9681.62
5452	TRUE	O88286|WIZ_MOUSE	Protein Wiz OS=Mus musculus OX=10090 GN=Wiz PE=1 SV=2	43.1741	1.54	0	0	0	1.54	0	0.83	0	0	0	0	2				285.26		166.492				296.698		192.509									296.698	192.509	244.604		100	100	2				2		1						184291
5568	TRUE	Q8BK35|NOP53_MOUSE	Ribosome biogenesis protein NOP53 OS=Mus musculus OX=10090 GN=Nop53 PE=1 SV=1	39.6333	1.86	0	0	0	1.86	0	1.86	0	0	0	0	1				236.339		148.636				245.815		171.863									245.815	171.863	208.839		100	100	1				2		4						55792.9
5903	TRUE	Q9CR08|RPP29_MOUSE	Ribonuclease P protein subunit p29 OS=Mus musculus OX=10090 GN=Pop4 PE=2 SV=1	31.2141	4.98	0	0	0	4.98	0	4.98	0	0	0	0	1				197.737		143.026				205.666		165.376									205.666	165.376	185.521		100	100	1				1		1						25637
6219	TRUE	Q8K2R5|ZN668_MOUSE	Zinc finger protein 668 OS=Mus musculus OX=10090 GN=Znf668 PE=2 SV=1	26.363	1.62	0	0	0	1.62	0	1.62	0	0	0	0	1				47.2328		113.371				49.1267		131.087									49.1267	131.087	90.1069		49.1267	100	1				1		1						68346.6
5935	TRUE	Q922H9|ZN330_MOUSE	Zinc finger protein 330 OS=Mus musculus OX=10090 GN=Znf330 PE=1 SV=1	30.5422	4.43	0	0	0	4.43	0	4.43	0	0	0	0	1				67.8163		96.3509				70.5355		111.408									70.5355	111.408	90.9717		70.5355	100	1				1		1						35607.6
5896	TRUE	Q0P5W1|VPS8_MOUSE	Vacuolar protein sorting-associated protein 8 homolog OS=Mus musculus OX=10090 GN=Vps8 PE=1 SV=1	31.3141	0.63	0	0	0	0.63	0	0.63	0	0	0	0	1				141.158		85.8089				146.818		99.2185									146.818	99.2185	123.018		100	99.2185	1				2		1						161146
5303	TRUE	P53612|PGTB2_MOUSE	Geranylgeranyl transferase type-2 subunit beta OS=Mus musculus OX=10090 GN=Rabggtb PE=1 SV=2	47.3438	3.24	0	0	0	3.24	0	3.24	0	0	0	0	1				265.858		84.4864				276.518		97.6893									276.518	97.6893	187.104		100	97.6893	1				1		1						37803.3
5204	TRUE	Q8R4U7|LUZP1_MOUSE	Leucine zipper protein 1 OS=Mus musculus OX=10090 GN=Luzp1 PE=1 SV=2	50.2713	2.53	0	0	0	2.53	0	1.03	0	0	0	0	2				541.837		79.3845				563.562		91.7901									563.562	91.7901	327.676		100	91.7901	2				2		1						119311
5516	TRUE	Q9JJF3|RIOX1_MOUSE	Ribosomal oxygenase 1 OS=Mus musculus OX=10090 GN=Riox1 PE=1 SV=2	40.9457	2.32	0	0	0	2.32	0	2.32	0	0	0	0	1				159.415		66.7599				165.807		77.1926									165.807	77.1926	121.5		100	77.1926	1				2		1						67556.7
5089	TRUE	O89100|GRAP2_MOUSE	GRB2-related adaptor protein 2 OS=Mus musculus OX=10090 GN=Grap2 PE=1 SV=1	53.4457	11.18	0	0	0	11.18	0	8.39	0	0	0	0	3				72.1725		60.1376				75.0663		69.5354									75.0663	69.5354	72.3009		75.0663	69.5354	3				3		4						36810
5825	TRUE	Q52KR3|PRUN2_MOUSE	Protein prune homolog 2 OS=Mus musculus OX=10090 GN=Prune2 PE=1 SV=2	32.5171	0.32	0.32	0	0	0.32	0	0.32	0	0	0	0	1				553.147		45.1757				575.326		52.2354									575.326	52.2354	313.781		100	52.2354	1	1			2		2						339516
5149	TRUE	Q9CZ91|SRFB1_MOUSE	Serum response factor-binding protein 1 OS=Mus musculus OX=10090 GN=Srfbp1 PE=1 SV=1	51.7841	3.85	0	0	0	3.85	0	3.85	0	0	0	0	1				50.3175		22.596				52.335		26.1271									52.335	26.1271	39.2311		52.335	26.1271	1				1		2						48745.6
5618	TRUE	P61600|NAA20_MOUSE	N-alpha-acetyltransferase 20 OS=Mus musculus OX=10090 GN=Naa20 PE=1 SV=1	38.0525	6.18	0	0	0	6.18	0	0	0	0	0	0	1				17906.2						18624.2											18624.2		18624.2		100		1				7							Oxidation (M)	20368.2
5961	TRUE	Q3V0B4|CFA65_MOUSE	Cilia- and flagella-associated protein 65 OS=Mus musculus OX=10090 GN=Cfap65 PE=1 SV=1	30.0431	0.49	0	0	0	0.49	0	0	0	0	0	0	1				6500.57						6761.22											6761.22		6761.22		100		1				1								209134
5092	TRUE	Q9DCG2|CD302_MOUSE	CD302 antigen OS=Mus musculus OX=10090 GN=Cd302 PE=1 SV=2	53.3348	8.33	0	0	0	8.33	8.33	8.33	0	0	0	0	1				2201.96						2290.25											2290.25		2290.25		100		1				35	1	1					Oxidation (M)	25422.6
4459	TRUE	Q61127|NAB2_MOUSE	NGFI-A-binding protein 2 OS=Mus musculus OX=10090 GN=Nab2 PE=1 SV=2	73.7621	6.1	0	2.1	0	6.1	0	2.1	0	0	0	0	3				1534.49						1596.02											1596.02		1596.02		100		2		1		14		2						56577
3611	TRUE	Q8CB96|RASF4_MOUSE	Ras association domain-containing protein 4 OS=Mus musculus OX=10090 GN=Rassf4 PE=1 SV=1	100.81	12.42	4.66	4.66	4.66	8.39	8.7	4.66	0	0	0	0	3				1104.36						1148.64											1148.64		1148.64		100		2	14	11	14	13	16	9					Oxidation (M)	36934.1
5246	TRUE	O54784|DAPK3_MOUSE	Death-associated protein kinase 3 OS=Mus musculus OX=10090 GN=Dapk3 PE=1 SV=1	49.0979	6.47	0	0	3.57	2.9	0	0	0	0	0	0	2				849.671						883.739											883.739		883.739		100		1			2	2								51421.6
4847	FALSE	Q921K9|BCL7B_MOUSE	B-cell CLL/lymphoma 7 protein family member B OS=Mus musculus OX=10090 GN=Bcl7b PE=1 SV=1	26.4054	4.95	0	0	0	4.95	4.95	0	0	0	0	0	1				821.777						854.727											854.727		854.727		100		1				1	1							22238.3
4847	FALSE	Q9CXE2|BCL7A_MOUSE	B-cell CLL/lymphoma 7 protein family member A OS=Mus musculus OX=10090 GN=Bcl7a PE=2 SV=1	26.4054	4.76	0	0	0	4.76	4.76	0	0	0	0	0	1				821.777						854.727											854.727		854.727		100		1				1	1							22780.8
5857	TRUE	P70387|HFE_MOUSE	Hereditary hemochromatosis protein homolog OS=Mus musculus OX=10090 GN=Hfe PE=1 SV=2	32.0422	4.46	0	0	0	4.46	0	0	0	0	0	0	1				781.274						812.6											812.6		812.6		100		1				2								40534.5
6188	TRUE	Q8VI38|GBGT1_MOUSE	Globoside alpha-1,3-N-acetylgalactosaminyltransferase 1 OS=Mus musculus OX=10090 GN=Gbgt1 PE=1 SV=2	26.7888	4.03	0	0	0	4.03	0	0	0	0	0	0	1				771.305						802.232											802.232		802.232		100		1				2								40502.2
5266	TRUE	Q9D0Y8|RM52_MOUSE	39S ribosomal protein L52, mitochondrial OS=Mus musculus OX=10090 GN=Mrpl52 PE=1 SV=1	48.2923	13.22	0	0	0	13.22	0	0	0	0	0	0	1				755.284						785.568											785.568		785.568		100		1				3							Oxidation (M)	13657.8
5821	TRUE	Q8CGA3|LAT4_MOUSE	Large neutral amino acids transporter small subunit 4 OS=Mus musculus OX=10090 GN=Slc43a2 PE=1 SV=1	32.6128	1.58	0	0	0	1.58	0	0	0	0	0	0	1				709.843						738.306											738.306		738.306		100		1				2								62430.4
6125	TRUE	Q8K039|K1143_MOUSE	Uncharacterized protein KIAA1143 homolog OS=Mus musculus OX=10090 PE=1 SV=1	27.5153	7.1	0	0	0	7.1	0	0	0	0	0	0	1				704.488						732.735											732.735		732.735		100		1				3							Oxidation (M)	17478.5
5052	TRUE	Q8VC31|CCDC9_MOUSE	Coiled-coil domain-containing protein 9 OS=Mus musculus OX=10090 GN=Ccdc9 PE=1 SV=1	54.6513	4.05	0	0	2.21	4.05	0	0	0	0	0	0	2				686.445						713.97											713.97		713.97		100		2			1	3								61445.4
5415	TRUE	Q9D6K7|TTC33_MOUSE	Tetratricopeptide repeat protein 33 OS=Mus musculus OX=10090 GN=Ttc33 PE=1 SV=1	44.3392	9.16	0	0	5.34	3.82	0	0	0	0	0	0	2				673.824						700.842											700.842		700.842		100		2			1	2								29371.1
1998	FALSE	Q5QNQ6|OSBP2_MOUSE	Oxysterol-binding protein 2 OS=Mus musculus OX=10090 GN=Osbp2 PE=1 SV=1	28.7749	1.76	0	0	0	1.76	0	0	0	0	0	0	1				565.377						588.047											588.047		588.047		100		1				2							Oxidation (M)	101353
6031	TRUE	Q8BYJ6|TBCD4_MOUSE	TBC1 domain family member 4 OS=Mus musculus OX=10090 GN=Tbc1d4 PE=1 SV=2	28.979	0.92	0	0	0	0.92	0	0	0	0	0	0	1				561.707						584.229											584.229		584.229		100		1				2							Oxidation (M)	147451
5884	TRUE	P01592|IGJ_MOUSE	Immunoglobulin J chain OS=Mus musculus OX=10090 GN=Jchain PE=1 SV=4	31.4703	9.43	0	0	0	9.43	9.43	0	0	0	0	0	1				532.61						553.966											553.966		553.966		100		1				2	1							18013.5
6183	TRUE	Q8BWH0|S38A7_MOUSE	Putative sodium-coupled neutral amino acid transporter 7 OS=Mus musculus OX=10090 GN=Slc38a7 PE=1 SV=1	26.8222	2.16	0	0	0	2.16	0	0	0	0	0	0	1				523.131						544.107											544.107		544.107		100		1				1							Oxidation (M)	49912.6
5752	TRUE	Q8CFA1|IRAK2_MOUSE	Interleukin-1 receptor-associated kinase-like 2 OS=Mus musculus OX=10090 GN=Irak2 PE=2 SV=2	34.3688	2.25	0	0	0	2.25	0	0	0	0	0	0	1				504.687						524.923											524.923		524.923		100		1				3								69046.7
6072	TRUE	Q8K221|ARFP2_MOUSE	Arfaptin-2 OS=Mus musculus OX=10090 GN=Arfip2 PE=1 SV=2	28.2309	3.23	0	0	0	3.23	0	0	0	0	0	0	1				496.543						516.453											516.453		516.453		100		1				1								37772.6
6142	TRUE	Q3TIR1|TPC13_MOUSE	Trafficking protein particle complex subunit 13 OS=Mus musculus OX=10090 GN=Trappc13 PE=2 SV=1	27.3165	2.16	0	0	0	2.16	0	0	0	0	0	0	1				491.285						510.983											510.983		510.983		100		1				3							Oxidation (M)	46476.6
5804	TRUE	Q91VC4|PLVAP_MOUSE	Plasmalemma vesicle-associated protein OS=Mus musculus OX=10090 GN=Plvap PE=1 SV=1	32.8919	2.05	0	0	0	2.05	0	0	0	0	0	0	1				489.574						509.204											509.204		509.204		100		1				1								49933.3
4949	TRUE	Q9ESJ4|SPN90_MOUSE	NCK-interacting protein with SH3 domain OS=Mus musculus OX=10090 GN=Nckipsd PE=1 SV=2	58.2112	3.36	0	0	0	3.36	0	0	0	0	0	0	2				451.216						469.308											469.308		469.308		100		2				4							Oxidation (M)	78572.4
5727	TRUE	Q6S5C2|GNPTG_MOUSE	N-acetylglucosamine-1-phosphotransferase subunit gamma OS=Mus musculus OX=10090 GN=Gnptg PE=1 SV=1	35.0554	3.26	0	0	0	3.26	0	0	0	0	0	0	1				444.33						462.146											462.146		462.146		100		1				1								34168.9
5017	TRUE	O88856|TPST2_MOUSE	Protein-tyrosine sulfotransferase 2 OS=Mus musculus OX=10090 GN=Tpst2 PE=1 SV=1	56.0937	5.05	0	0	0	5.05	0	0	0	0	0	0	1				439.244						456.857											456.857		456.857		100		1				5							Oxidation (M)	42067
6129	TRUE	Q9JI99|SGPP1_MOUSE	Sphingosine-1-phosphate phosphatase 1 OS=Mus musculus OX=10090 GN=Sgpp1 PE=1 SV=1	27.4883	3.02	0	0	0	3.02	0	0	0	0	0	0	1				425.293						442.346											442.346		442.346		100		1				1								47744.2
5186	TRUE	Q3UHN9|NDST1_MOUSE	Bifunctional heparan sulfate N-deacetylase/N-sulfotransferase 1 OS=Mus musculus OX=10090 GN=Ndst1 PE=1 SV=2	50.627	2.27	0	0	0	2.27	0	0	0	0	0	0	2				407.968						424.326											424.326		424.326		100		2				2								100726
5198	TRUE	Q8K449|ABCA9_MOUSE	ATP-binding cassette sub-family A member 9 OS=Mus musculus OX=10090 GN=Abca9 PE=1 SV=2	50.3788	1.85	0	0	0	0.86	0	0.99	0	0	0	0	2				390.902						406.576											406.576		406.576		100		2				2		1					Oxidation (M)	183114
5198	FALSE	Q8K442|ABC8A_MOUSE	ATP-binding cassette sub-family A member 8-A OS=Mus musculus OX=10090 GN=Abca8a PE=1 SV=2	36.5051	0.86	0	0	0	0.86	0	0	0	0	0	0	1				390.902						406.576											406.576		406.576		100		1				2							Oxidation (M)	184180
6093	TRUE	Q80Y55|BSDC1_MOUSE	BSD domain-containing protein 1 OS=Mus musculus OX=10090 GN=Bsdc1 PE=1 SV=1	27.9806	2.34	0	0	0	2.34	0	0	0	0	0	0	1				369.697						384.521											384.521		384.521		100		1				3								46952.7
5802	TRUE	Q9Z0S9|PRAF1_MOUSE	Prenylated Rab acceptor protein 1 OS=Mus musculus OX=10090 GN=Rabac1 PE=1 SV=1	33.0607	8.11	0	0	0	8.11	0	0	0	0	0	0	1				366.688						381.391											381.391		381.391		100		1				1								20618.9
6176	TRUE	Q9D8X5|CNOT8_MOUSE	CCR4-NOT transcription complex subunit 8 OS=Mus musculus OX=10090 GN=Cnot8 PE=2 SV=1	26.9306	3.77	0	0	0	3.77	0	0	0	0	0	0	1				339.797						353.422											353.422		353.422		100		1				1								33574.3
5734	TRUE	O88839|ADA15_MOUSE	Disintegrin and metalloproteinase domain-containing protein 15 OS=Mus musculus OX=10090 GN=Adam15 PE=1 SV=2	34.7456	1.27	0	0	0	1.27	0	0	0	0	0	0	1				330.286						343.53											343.53		343.53		100		1				1								92663.9
6173	TRUE	Q99LM9|TADA1_MOUSE	Transcriptional adapter 1 OS=Mus musculus OX=10090 GN=Tada1 PE=2 SV=1	26.967	3.28	0	0	0	3.28	0	3.28	0	0	0	0	1				322.592						335.527											335.527		335.527		100		1				2		1						37408.6
5590	TRUE	Q99KX1|MLF2_MOUSE	Myeloid leukemia factor 2 OS=Mus musculus OX=10090 GN=Mlf2 PE=1 SV=1	38.7948	6.48	0	0	0	6.48	0	0	0	0	0	0	1				321.054						333.927											333.927		333.927		100		1				1							Oxidation (M)	28055.2
5765	TRUE	Q9CRC6|BORC7_MOUSE	BLOC-1-related complex subunit 7 OS=Mus musculus OX=10090 GN=Borcs7 PE=1 SV=1	34.0858	16.19	0	0	0	16.19	0	0	0	0	0	0	1				318.553						331.326											331.326		331.326		100		1				3								11546.1
3696	TRUE	P70403|CASP_MOUSE	Protein CASP OS=Mus musculus OX=10090 GN=Cux1 PE=1 SV=2	98.3089	10.03	0	0	7.52	10.03	4.13	4.42	0	0	0	0	6				307.988						320.338											320.338		320.338		100		2			6	16	4	5					Oxidation (M)	77268.9
5756	TRUE	Q8BND4|INT6L_MOUSE	Integrator complex subunit 6-like OS=Mus musculus OX=10090 GN=Ints6l PE=2 SV=1	34.2743	1.16	0	0	0	1.16	0	0	0	0	0	0	1				251.818						261.915											261.915		261.915		100		1				6								96940.6
6175	TRUE	Q9CQT5|POMP_MOUSE	Proteasome maturation protein OS=Mus musculus OX=10090 GN=Pomp PE=1 SV=1	26.949	7.09	0	0	0	7.09	0	0	0	0	0	0	1				247.293						257.209											257.209		257.209		100		1				1								15766.1
5945	TRUE	Q9JM96|BORG4_MOUSE	Cdc42 effector protein 4 OS=Mus musculus OX=10090 GN=Cdc42ep4 PE=1 SV=1	30.4056	4.58	0	0	0	4.58	0	0	0	0	0	0	1				245.946						255.807											255.807		255.807		100		1				1								37869.1
4625	TRUE	Q91VJ1|AIM2_MOUSE	Interferon-inducible protein AIM2 OS=Mus musculus OX=10090 GN=Aim2 PE=1 SV=2	68.4965	5.65	0	0	0	5.65	2.54	2.54	0	0	0	0	2				238.288						247.843											247.843		247.843		100		2				4	1	3						40155.1
5602	TRUE	O70165|FCN1_MOUSE	Ficolin-1 OS=Mus musculus OX=10090 GN=Fcn1 PE=1 SV=1	38.4126	5.09	0	0	0	5.09	0	0	0	0	0	0	1				235.925						245.385											245.385		245.385		100		1				1								36298.5
5517	TRUE	Q9DD18|DTD1_MOUSE	D-aminoacyl-tRNA deacylase 1 OS=Mus musculus OX=10090 GN=Dtd1 PE=1 SV=2	40.9145	7.66	0	0	0	7.66	0	0	0	0	0	0	1				212.196						220.704											220.704		220.704		100		1				6								23384.4
5404	TRUE	O70131|NINJ1_MOUSE	Ninjurin-1 OS=Mus musculus OX=10090 GN=Ninj1 PE=1 SV=1	44.8149	13.16	0	0	0	13.16	0	0	0	0	0	0	1				208.953						217.332											217.332		217.332		100		1				4							Oxidation (M)	16555.4
5867	TRUE	Q80YA3|DDHD1_MOUSE	Phospholipase DDHD1 OS=Mus musculus OX=10090 GN=Ddhd1 PE=1 SV=1	31.8137	1.83	0	0	0	1.83	0	0	0	0	0	0	1				203.84						212.014											212.014		212.014		100		1				1								61823.1
5574	TRUE	Q9JHE7|TSSC4_MOUSE	Protein TSSC4 OS=Mus musculus OX=10090 GN=Tssc4 PE=1 SV=1	39.404	4.73	0	0	0	4.73	0	0	0	0	0	0	1				192.053						199.753											199.753		199.753		100		1				2								33569.4
2842	TRUE	Q9EP75|CP4FE_MOUSE	Leukotriene-B4 omega-hydroxylase 3 OS=Mus musculus OX=10090 GN=Cyp4f14 PE=1 SV=1	124.86	10.31	8.78	6.49	8.78	10.31	8.78	8.78	0	0	0	0	5				154.615						160.815											160.815		160.815		100		1	43	45	95	86	105	72					Oxidation (M)	59800.4
4484	TRUE	O35379|MRP1_MOUSE	Multidrug resistance-associated protein 1 OS=Mus musculus OX=10090 GN=Abcc1 PE=1 SV=1	73.0088	3.53	0	0	1.37	0.98	0	1.37	1.18	0	0	0	3				146.676						152.557											152.557		152.557		100		3			4	1		1	1					171185
4671	TRUE	Q68FF6|GIT1_MOUSE	ARF GTPase-activating protein GIT1 OS=Mus musculus OX=10090 GN=Git1 PE=1 SV=1	66.9542	4.03	1.95	1.95	1.95	4.03	1.95	1.95	1.95	1.95	0	1.95	2				140.436						146.067											146.067		146.067		100		1	10	11	12	11	13	15	2	1		3	Deamidation (NQ)	85300.1
5937	TRUE	Q9JJ26|MEFV_MOUSE	Pyrin OS=Mus musculus OX=10090 GN=Mefv PE=2 SV=2	30.5212	1.56	0	0	0	1.56	0	0	0	0	0	0	1				139.856						145.464											145.464		145.464		100		1				1								86408.6
5264	TRUE	Q8K382|DEN1A_MOUSE	DENN domain-containing protein 1A OS=Mus musculus OX=10090 GN=Dennd1a PE=1 SV=2	48.4979	2.07	0	0	0	0.98	1.08	0	0	0	0	0	2				133.561						138.917											138.917		138.917		100		2				1	1							111538
5975	TRUE	O08800|SPB8_MOUSE	Serpin B8 OS=Mus musculus OX=10090 GN=Serpinb8 PE=1 SV=2	29.7125	3.48	0	0	0	3.48	0	0	0	0	0	0	1				122.853						127.779											127.779		127.779		100		1				2								42150.3
5922	TRUE	Q6P5F6|S39AA_MOUSE	Zinc transporter ZIP10 OS=Mus musculus OX=10090 GN=Slc39a10 PE=1 SV=1	30.732	1.32	0	0	0	1.32	0	0	0	0	0	0	1				122.782						127.705											127.705		127.705		100		1				1								94394.2
5941	TRUE	Q80TQ5|PKHM2_MOUSE	Pleckstrin homology domain-containing family M member 2 OS=Mus musculus OX=10090 GN=Plekhm2 PE=1 SV=2	30.4586	1.28	0	0	0	1.28	0	0	0	0	0	0	1				108.13						112.466											112.466		112.466		100		1				2								112734
5076	TRUE	Q99LG4|TTC5_MOUSE	Tetratricopeptide repeat protein 5 OS=Mus musculus OX=10090 GN=Ttc5 PE=1 SV=2	53.8497	7.27	0	0	0	4.09	0	7.27	0	0	0	0	2				106.632						110.907											110.907		110.907		100		2				1		2						48795.3
4837	TRUE	Q8VC60|GLB1L_MOUSE	Beta-galactosidase-1-like protein OS=Mus musculus OX=10090 GN=Glb1l PE=1 SV=1	61.5217	3.56	1.86	1.86	1.86	3.56	1.86	1.86	1.86	0	0	1.86	2				100.836						104.879											104.879		104.879		100		1	1	1	17	21	21	17	2			3	Deamidation (NQ)	73278.9
5715	TRUE	Q91WN4|KMO_MOUSE	Kynurenine 3-monooxygenase OS=Mus musculus OX=10090 GN=Kmo PE=1 SV=1	35.3341	1.88	0	0	0	1.88	0	0	0	0	0	0	1				99.3081						103.29											103.29		103.29		100		1				2								54531.6
4986	TRUE	Q61122|NAB1_MOUSE	NGFI-A-binding protein 1 OS=Mus musculus OX=10090 GN=Nab1 PE=1 SV=2	57.1177	4.94	0	0	0	4.94	0	0	0	0	0	0	2				95.1913						99.0082											99.0082		99.0082		99.0082		1				12								54010
5831	TRUE	Q3TMW1|C102A_MOUSE	Coiled-coil domain-containing protein 102A OS=Mus musculus OX=10090 GN=Ccdc102a PE=1 SV=2	32.3743	3.1	0	0	0	3.1	0	0	0	0	0	0	1				90.2315						93.8495											93.8495		93.8495		93.8495		1				1								62624
4544	TRUE	Q8BZZ3|WWP1_MOUSE	NEDD4-like E3 ubiquitin-protein ligase WWP1 OS=Mus musculus OX=10090 GN=Wwp1 PE=1 SV=2	70.824	2.18	0	1.31	1.31	2.18	1.31	1.31	1.31	1.31	1.31	1.31	2				87.3084						90.8092											90.8092		90.8092		90.8092		1		9	6	17	10	16	4	1	2	11		104694
4544	FALSE	Q9DBH0|WWP2_MOUSE	NEDD4-like E3 ubiquitin-protein ligase WWP2 OS=Mus musculus OX=10090 GN=Wwp2 PE=1 SV=1	31.844	0.92	0	0	0	0.92	0	0	0	0	0	0	1				87.3084						90.8092											90.8092		90.8092		90.8092		1				1								98760.7
5661	TRUE	Q3TGW2|EEPD1_MOUSE	Endonuclease/exonuclease/phosphatase family domain-containing protein 1 OS=Mus musculus OX=10090 GN=Eepd1 PE=1 SV=1	36.8657	1.76	0	0	0	1.76	0	0	0	0	0	0	1				83.6401						86.9938											86.9938		86.9938		86.9938		1				2								62953.5
6120	TRUE	Q9D7R2|PMEPA_MOUSE	Protein TMEPAI OS=Mus musculus OX=10090 GN=Pmepa1 PE=1 SV=1	27.5972	3.85	0	0	0	3.85	0	0	0	0	0	0	1				81.7052						84.9813											84.9813		84.9813		84.9813		1				1							Deamidation (NQ)	28715.6
6075	TRUE	Q9WVB0|RBPMS_MOUSE	RNA-binding protein with multiple splicing OS=Mus musculus OX=10090 GN=Rbpms PE=1 SV=2	28.1721	7.61	0	0	0	7.61	0	7.61	0	0	0	0	1				81.19						84.4455											84.4455		84.4455		84.4455		1				3		2						21815.9
5907	TRUE	O89050|MKLN1_MOUSE	Muskelin OS=Mus musculus OX=10090 GN=Mkln1 PE=1 SV=1	31.1294	2.59	0	0	2.59	2.59	0	0	0	0	0	0	1				72.6628						75.5763											75.5763		75.5763		75.5763		1			1	4							Oxidation (M)	84878
5341	TRUE	Q8K1A5|TM41B_MOUSE	Transmembrane protein 41B OS=Mus musculus OX=10090 GN=Tmem41b PE=1 SV=1	46.6311	4.81	0	0	4.81	4.81	0	0	0	0	0	0	1				64.1426						66.7145											66.7145		66.7145		66.7145		1			1	3							Oxidation (M)	32429.3
5288	FALSE	P16283|B3A3_MOUSE	Anion exchange protein 3 OS=Mus musculus OX=10090 GN=Slc4a3 PE=1 SV=2	27.044	0.9	0	0	0	0.9	0	0	0	0	0	0	1				63.9133						66.476											66.476		66.476		66.476		1				1								135373
5297	TRUE	Q8CHT3|INT5_MOUSE	Integrator complex subunit 5 OS=Mus musculus OX=10090 GN=Ints5 PE=2 SV=1	47.4501	2.75	0	0	0	2.75	0	1.08	0	0	0	0	2				62.2432						64.739											64.739		64.739		64.739		2				2		1						108348
5494	TRUE	O08609|MLX_MOUSE	Max-like protein X OS=Mus musculus OX=10090 GN=Mlx PE=1 SV=1	41.863	6.04	0	0	0	6.04	0	6.04	0	0	0	0	1				61.4473						63.9112											63.9112		63.9112		63.9112		1				1		1						33339
5747	TRUE	P42082|CD86_MOUSE	T-lymphocyte activation antigen CD86 OS=Mus musculus OX=10090 GN=Cd86 PE=1 SV=1	34.4957	3.88	0	0	0	3.88	0	0	0	0	0	0	1				58.8119						61.17											61.17		61.17		61.17		1				1								34665.7
6023	TRUE	A2A6A1|GPTC8_MOUSE	G patch domain-containing protein 8 OS=Mus musculus OX=10090 GN=Gpatch8 PE=1 SV=1	29.046	0.93	0	0	0	0.93	0.93	0	0	0	0	0	1				57.1243						59.4147											59.4147		59.4147		59.4147		1				1	1						Oxidation (M)	164987
1486	TRUE	Q64467|G3PT_MOUSE	Glyceraldehyde-3-phosphate dehydrogenase, testis-specific OS=Mus musculus OX=10090 GN=Gapdhs PE=1 SV=1	174.856	13.86	9.09	9.09	10.68	13.86	10.68	10.68	7.05	5.68	9.09	3.18	7				54.8964						57.0976											57.0976		57.0976		57.0976		1	47	41	117	91	88	94	16	10	10	13	Carbamidomethylation; Acetylation (N-term); Deamidation (NQ)	47656.9
5878	TRUE	Q60866|PTER_MOUSE	Phosphotriesterase-related protein OS=Mus musculus OX=10090 GN=Pter PE=1 SV=1	31.5355	4.3	0	0	0	4.3	0	0	0	0	0	0	1				49.8809						51.8809											51.8809		51.8809		51.8809		1				1								39218.1
6207	TRUE	Q8BTI7|ANR52_MOUSE	Serine/threonine-protein phosphatase 6 regulatory ankyrin repeat subunit C OS=Mus musculus OX=10090 GN=Ankrd52 PE=1 SV=1	26.5256	1.12	0	0	0	1.12	0	0	0	0	0	0	1				49.2808						51.2568											51.2568		51.2568		51.2568		1				1								115032
5621	TRUE	P41230|KDM5C_MOUSE	Lysine-specific demethylase 5C OS=Mus musculus OX=10090 GN=Kdm5c PE=1 SV=4	37.991	0.9	0	0	0	0.9	0	0	0	0	0	0	1				36.3479						37.8053											37.8053		37.8053		37.8053		1				1								175313
4955	TRUE	Q8BGA9|OXA1L_MOUSE	Mitochondrial inner membrane protein OXA1L OS=Mus musculus OX=10090 GN=Oxa1l PE=1 SV=1	58.0163	6.47	0	0	2.31	2.31	2.31	2.31	4.16	2.31	2.31	2.31	2						3160.65						3654.57	484.271	395.141		833.032	484.271		484.271			3654.57	3654.57			100	2			1	1	5	7	1	3	1	3		48219.6
4969	TRUE	Q91WE6|CDKAL_MOUSE	Threonylcarbamoyladenosine tRNA methylthiotransferase OS=Mus musculus OX=10090 GN=Cdkal1 PE=1 SV=1	57.6224	5.71	0	0	0	5.71	0	2.08	2.08	0	0	2.08	2						68.0768						78.7153	431.339				431.339		431.339			78.7153	78.7153			78.7153	2				3		2	1			3	Oxidation (M)	65288.7
5991	TRUE	Q9CPW3|RM54_MOUSE	39S ribosomal protein L54, mitochondrial OS=Mus musculus OX=10090 GN=Mrpl54 PE=1 SV=1	29.4752	7.41	0	0	0	0	0	7.41	7.41	0	0	0	1						163.007						188.48	362.792				362.792		362.792			188.48	188.48			100	1						2	1					15421.8
5706	TRUE	Q8BSF4|PISD_MOUSE	Phosphatidylserine decarboxylase proenzyme, mitochondrial OS=Mus musculus OX=10090 GN=Pisd PE=2 SV=1	35.5381	3.45	0	0	0	0	0	3.45	3.45	0	0	3.45	1						1116.64						1291.14	288.558			338.54	313.549		313.549			1291.14	1291.14			100	1						1	1			2		45926.6
5655	TRUE	Q8JZS0|LIN7A_MOUSE	Protein lin-7 homolog A OS=Mus musculus OX=10090 GN=Lin7a PE=1 SV=2	37.1127	4.29	0	0	0	0	0	4.29	4.29	0	0	0	1						615.822						712.058	274.868				274.868		274.868			712.058	712.058			100	1						2	1					25992.7
5655	TRUE	O88952|LIN7C_MOUSE	Protein lin-7 homolog C OS=Mus musculus OX=10090 GN=Lin7c PE=1 SV=2	37.1127	5.08	0	0	0	0	0	5.08	5.08	0	0	0	1						615.822						712.058	274.868				274.868		274.868			712.058	712.058			100	1						2	1					21834
5655	TRUE	O88951|LIN7B_MOUSE	Protein lin-7 homolog B OS=Mus musculus OX=10090 GN=Lin7b PE=1 SV=2	37.1127	4.83	0	0	0	0	0	4.83	4.83	0	0	0	1						615.822						712.058	274.868				274.868		274.868			712.058	712.058			100	1						2	1					22914
5669	TRUE	Q9R182|ANGL3_MOUSE	Angiopoietin-related protein 3 OS=Mus musculus OX=10090 GN=Angptl3 PE=1 SV=1	36.666	1.98	0	0	0	0	0	1.98	0	1.98	0	0	1						357.116						412.923		90.5037			90.5037		90.5037			412.923	412.923			100	1						1		3				52543
4791	TRUE	Q99JY4|TRABD_MOUSE	TraB domain-containing protein OS=Mus musculus OX=10090 GN=Trabd PE=1 SV=1	63.4529	8.24	0	0	5.59	0	0	2.66	0	0	0	2.66	2						62.7595						72.567				42.9386	42.9386		42.9386			72.567	72.567			72.567	2			6			1				1		42189.1
1749	TRUE	P61294|RAB6B_MOUSE	Ras-related protein Rab-6B OS=Mus musculus OX=10090 GN=Rab6b PE=1 SV=1	164.217	43.27	25.96	26.92	25.96	26.92	37.5	26.92	23.08	26.92	22.12	31.73	12					68.6701						57.7887					476.296	476.296	57.7887	8.24202			0.0173044	0.0173044			0.0173044	2	62	90	88	75	98	84	46	37	26	42	Deamidation (NQ); Oxidation (M); Acetylation (N-term)	23461.7
3239	TRUE	Q14CH7|SYAM_MOUSE	Alanine--tRNA ligase, mitochondrial OS=Mus musculus OX=10090 GN=Aars2 PE=1 SV=1	111.993	8.78	0	1.43	0.82	0.82	0	1.22	6.43	2.65	3.27	8.78	8						283.912						328.28	10527	620.03	328.273	4462.19	2541.11		2541.11			328.28	328.28			100	8		1	1	2		2	19	7	3	22		106783
5999	TRUE	Q9R0N8|SYT6_MOUSE	Synaptotagmin-6 OS=Mus musculus OX=10090 GN=Syt6 PE=1 SV=2	29.4297	1.76	0	0	0	0	0	1.76	0	1.76	0	0	1						4497.47						5200.3		2483.84			2483.84		2483.84			5200.3	5200.3			100	1						1		2				57203.8
4688	TRUE	Q3TP92|CNEP1_MOUSE	CTD nuclear envelope phosphatase 1 OS=Mus musculus OX=10090 GN=Ctdnep1 PE=1 SV=2	66.5322	8.61	0	0	0	0	0	4.51	8.61	4.51	4.1	8.61	2						95.7262						110.685	1811.64	331.585	216.712	1801.63	1066.61		1066.61			110.685	110.685			100	2						1	5	2	1	5		28391.1
5749	TRUE	O35316|SC6A6_MOUSE	Sodium- and chloride-dependent taurine transporter OS=Mus musculus OX=10090 GN=Slc6a6 PE=1 SV=2	34.4379	1.45	0	0	0	0	0	1.45	1.45	1.45	1.45	1.45	1						106.063						122.638	1294.53	160.526	428.944	2349.79	861.739		861.739			122.638	122.638			100	1						1	3	2	1	4		69856
5749	TRUE	P31650|S6A11_MOUSE	Sodium- and chloride-dependent GABA transporter 3 OS=Mus musculus OX=10090 GN=Slc6a11 PE=1 SV=2	34.4379	1.44	0	0	0	0	0	1.44	1.44	1.44	1.44	1.44	1						106.063						122.638	1294.53	160.526	428.944	2349.79	861.739		861.739			122.638	122.638			100	1						1	3	2	1	4		69961
3777	TRUE	P70428|EXT2_MOUSE	Exostosin-2 OS=Mus musculus OX=10090 GN=Ext2 PE=1 SV=2	95.3175	6.96	0	1.39	0	0	0	1.53	3.48	0	0	4.87	4						706.615						817.039	570.198			1019.37	794.786		794.786			817.039	817.039			100	4		2				1	3			4	Oxidation (M)	82064.4
5499	TRUE	Q06649|3BP2_MOUSE	SH3 domain-binding protein 2 OS=Mus musculus OX=10090 GN=Sh3bp2 PE=1 SV=1	41.5548	4.47	0	0	0	0	0	1.97	2.5	0	0	2.5	2						130.176						150.518	818.718			536.528	677.623		677.623			150.518	150.518			100	2						1	2			1		62208.3
5377	TRUE	P97465|DOK1_MOUSE	Docking protein 1 OS=Mus musculus OX=10090 GN=Dok1 PE=1 SV=2	45.4634	5.6	0	0	0	0	2.9	2.9	2.7	0	0	0	2						193.314						223.523	544.484				544.484		544.484			223.523	223.523			100	2					1	1	2					52451.9
3100	TRUE	E9PZM4|CHD2_MOUSE	Chromodomain-helicase-DNA-binding protein 2 OS=Mus musculus OX=10090 GN=Chd2 PE=1 SV=1	116.539	3.5	0	1.2	0.66	0.71	1.26	0.71	2.3	1.37	0	3.01	6					29.8373						25.1093		798.023			1500.31	1149.16	25.1093	45.7664			0.0398258	0.0398258			0.0398258	4		3	1	2	5	1	10	11		21	Oxidation (M)	210804
3747	TRUE	O70579|PM34_MOUSE	Peroxisomal membrane protein PMP34 OS=Mus musculus OX=10090 GN=Slc25a17 PE=1 SV=1	96.6465	11.07	0	0	4.56	0	3.58	0	11.07	3.58	0	6.51	3					110.88						93.3097		3042.06	232.546		2348.84	2348.84	93.3097	25.1725			0.010717	0.010717			0.010717	3			1		1		9	1		8		34412.8
4821	TRUE	Q8BS95|GPHR_MOUSE	Golgi pH regulator OS=Mus musculus OX=10090 GN=Gpr89 PE=1 SV=2	62.4054	5.49	0	0	0	0	2.86	0	2.86	2.86	0	5.49	2					134.584						113.258		2656.31	942.963		2948.22	2656.31	113.258	23.4537			0.00882942	0.00882942			0.01	2					1		2	6		7		52734.7
4600	TRUE	Q62083|PICK1_MOUSE	PRKCA-binding protein OS=Mus musculus OX=10090 GN=Pick1 PE=1 SV=2	69.3158	5.29	0	0	0	0	2.88	0	5.29	2.88	0	5.29	2					155.261						130.659		1509.44			372.934	941.187	130.659	7.20341			0.00765354	0.00765354			0.01	2					1		8	1		5		46597.1
2907	TRUE	P62071|RRAS2_MOUSE	Ras-related protein R-Ras2 OS=Mus musculus OX=10090 GN=Rras2 PE=1 SV=1	122.494	23.04	7.84	7.84	13.73	13.73	13.73	13.73	23.04	13.73	7.84	23.04	5					139.825						117.669		1088.32			543.315	815.818	117.669	6.93319			0.00849844	0.00849844			0.01	3	5	15	28	13	11	30	17	8	4	29	Deamidation (NQ); Oxidation (M)	23399.6
5129	TRUE	Q8R4H9|ZNT5_MOUSE	Zinc transporter 5 OS=Mus musculus OX=10090 GN=Slc30a5 PE=1 SV=1	52.3259	2.89	0	0	0	0	1.31	0	1.31	0	0	2.89	2					110.96						93.3771		688.604			478.733	583.669	93.3771	6.25066			0.0107093	0.0107093			0.0107093	2					1		2			3		83773.1
5996	TRUE	O09053|WRN_MOUSE	Werner syndrome ATP-dependent helicase homolog OS=Mus musculus OX=10090 GN=Wrn PE=1 SV=3	29.4528	1	0	0	0	0	1	1	0	0	0	1	1					54.3674	83.1342					45.7524	96.1257				186.95	186.95	45.7524	4.08613			2.101	2.101			2.101	1					1	1				1		157204
4905	TRUE	Q8BJM5|ZNT6_MOUSE	Zinc transporter 6 OS=Mus musculus OX=10090 GN=Slc30a6 PE=1 SV=1	59.2642	6.09	0	0	0	0	2.61	0	3.48	0	0	6.09	2					477.211						401.592		897.15			2632.25	1764.7	401.592	4.39425			0.00249009	0.00249009			0.01	2					2		6			8		51026.6
5259	TRUE	Q91WQ5|TAF5L_MOUSE	TAF5-like RNA polymerase II p300/CBP-associated factor-associated factor 65 kDa subunit 5L OS=Mus musculus OX=10090 GN=Taf5l PE=2 SV=1	48.6355	3.9	0	0	0	0	2.04	0	1.87	0	0	1.87	2					329.931						277.651		1030.48			844.177	937.328	277.651	3.37593			0.00360165	0.00360165			0.01	2					1		3			5		65911
6096	TRUE	Q8R092|CA043_MOUSE	Protein C1orf43 homolog OS=Mus musculus OX=10090 PE=2 SV=1	27.9354	5.53	0	0	0	0	5.53	0	0	0	0	5.53	1					47.2252						39.742					113.999	113.999	39.742	2.86849			0.0251623	0.0251623			0.0251623	1					1					1		28690.9
5463	TRUE	Q9R088|KITM_MOUSE	Thymidine kinase 2, mitochondrial OS=Mus musculus OX=10090 GN=Tk2 PE=1 SV=2	42.9376	3.33	0	0	0	0	3.33	3.33	3.33	3.33	0	3.33	1					110.911	124.068					93.3363	143.456	258.872	84.454		643.128	258.872	93.3363	2.77354			1.53698	1.53698			1.53698	1					2	1	1	2		2		31208.9
6140	TRUE	Q8R2W9|PANK3_MOUSE	Pantothenate kinase 3 OS=Mus musculus OX=10090 GN=Pank3 PE=2 SV=1	27.3603	2.97	0	2.97	0	0	2.97	0	2.97	0	0	0	1					158.186						133.12		305.142				305.142	133.12	2.29224			0.00751203	0.00751203			0.01	1		1			1		1					41120
5864	TRUE	Q9JL56|GDE1_MOUSE	Glycerophosphodiester phosphodiesterase 1 OS=Mus musculus OX=10090 GN=Gde1 PE=1 SV=1	31.8775	4.53	0	0	0	4.53	4.53	0	0	0	0	4.53	1					101.369						85.3059					171.449	171.449	85.3059	2.00981			0.0117225	0.0117225			0.0117225	1				1	1					1		37629.1
2543	TRUE	Q8VDS4|RPR1A_MOUSE	Regulation of nuclear pre-mRNA domain-containing protein 1A OS=Mus musculus OX=10090 GN=Rprd1a PE=1 SV=1	134.04	25	11.86	11.86	11.86	4.81	14.42	10.58	15.38	17.95	4.81	12.18	5					334.615	102.27					281.593	118.252	177.809			913.863	545.836	281.593	1.93839			0.419941	0.419941			0.419941	3	11	11	14	22	27	23	15	8	3	18	Deamidation (NQ)	35700.7
4873	TRUE	Q80YR4|ZN598_MOUSE	E3 ubiquitin-protein ligase ZNF598 OS=Mus musculus OX=10090 GN=Znf598 PE=1 SV=1	60.1524	2.53	0	0	1.43	1.43	1.1	2.53	1.1	0	0	0	2					403.584	190.37					339.632	220.12	545.716				545.716	339.632	1.60679			0.648112	0.648112			0.648112	2			1	2	1	2	1					99192
1367	TRUE	P06339|HA15_MOUSE	H-2 class I histocompatibility antigen, D-37 alpha chain OS=Mus musculus OX=10090 GN=H2-T23 PE=1 SV=1	180.594	24.09	16.53	20.45	16.53	16.53	20.17	20.17	24.09	17.37	12.32	20.17	9					440.739	233.057					370.9	269.477	2357.99	291.417		574.859	574.859	370.9	1.5499			0.726549	0.726549			0.726549	1	59	105	82	83	81	85	57	33	30	51		40875.2
5040	TRUE	Q8VC57|KCTD5_MOUSE	BTB/POZ domain-containing protein KCTD5 OS=Mus musculus OX=10090 GN=Kctd5 PE=1 SV=1	55.1832	11.97	0	0	0	0	5.13	0	11.97	0	0	0	2					568.162						478.132		707.709				707.709	478.132	1.48016			0.00209147	0.00209147			0.01	2					1		4					26163.7
5165	TRUE	Q9WUU9|GANP_MOUSE	Germinal-center associated nuclear protein OS=Mus musculus OX=10090 GN=Mcm3ap PE=1 SV=2	51.2896	1.47	0	0	0	0	0.56	0	0.56	0.91	0	0	2					358.168						301.413		446.107				446.107	301.413	1.48005			0.00331771	0.00331771			0.01	2					1		1	1				217362
5741	TRUE	Q80UU1|ANKZ1_MOUSE	Ankyrin repeat and zinc finger domain-containing protein 1 OS=Mus musculus OX=10090 GN=Ankzf1 PE=1 SV=2	34.6033	1.2	0	0	0	0	1.2	0	0	0	0	1.2	1					268.288						225.776					246.084	246.084	225.776	1.08995			0.00442918	0.00442918			0.01	1					1					1		82976.2
6091	TRUE	P48377|RFX1_MOUSE	MHC class II regulatory factor RFX1 OS=Mus musculus OX=10090 GN=Rfx1 PE=1 SV=2	27.9925	1.14	0	0	0	0	1.14	0	0	0	0	1.14	1					413.326						347.831					278.34	278.34	347.831	0.800217			0.00287496	0.00287496			0.01	1					2					2		103707
6091	TRUE	P48379|RFX2_MOUSE	DNA-binding protein RFX2 OS=Mus musculus OX=10090 GN=Rfx2 PE=1 SV=2	27.9925	1.53	0	0	0	0	1.53	0	0	0	0	1.53	1					413.326						347.831					278.34	278.34	347.831	0.800217			0.00287496	0.00287496			0.01	1					2					2		79189.7
4259	TRUE	Q8BSK8|KS6B1_MOUSE	Ribosomal protein S6 kinase beta-1 OS=Mus musculus OX=10090 GN=Rps6kb1 PE=1 SV=2	80.1783	6.29	0	0	3.43	3.43	6.29	0	3.43	0	0	3.43	2					486.488						409.4		288.59			211.001	249.796	409.4	0.61015			0.0024426	0.0024426			0.01	2			5	1	3		2			4		59145.6
5168	TRUE	Q9DBY1|SYVN1_MOUSE	E3 ubiquitin-protein ligase synoviolin OS=Mus musculus OX=10090 GN=Syvn1 PE=1 SV=3	51.2088	1.96	0	0	0	0	1.96	1.96	1.96	0	0	0	1					503.103	1226.75					423.382	1418.46	186.649				186.649	423.382	0.440852			3.35031	3.35031			3.35031	1					1	10	3					67296.5
5205	TRUE	O88895|HDAC3_MOUSE	Histone deacetylase 3 OS=Mus musculus OX=10090 GN=Hdac3 PE=1 SV=1	50.2683	4.72	0	0	0	0	4.72	2.83	2.83	0	0	2.83	2					448.761	470.156					377.651	543.628	75.2095			130.621	102.915	377.651	0.272514			1.4395	1.4395			1.4395	1					3	2	1			1		48364.2
4433	TRUE	A8Y5H7|S14L1_MOUSE	SEC14-like protein 1 OS=Mus musculus OX=10090 GN=Sec14l1 PE=1 SV=1	74.5564	4.06	0	0	0	0	4.06	0	1.96	0	0	0	2					1282.89						1079.6		181.246				181.246	1079.6	0.167882			0.000926265	0.000926265			0.01	2					9		1					81215.6
6095	TRUE	Q9CWV1|MCM8_MOUSE	DNA helicase MCM8 OS=Mus musculus OX=10090 GN=Mcm8 PE=1 SV=3	27.9555	2.16	0	0	0	0	2.16	2.16	0	0	0	0	1					4437.99	134.317					3734.75	155.307						3734.75	0.000267756			0.0415843	0.0415843			0.0415843	1					1	1					Oxidation (M)	92371.1
5257	TRUE	Q9DAV9|TM38B_MOUSE	Trimeric intracellular cation channel type B OS=Mus musculus OX=10090 GN=Tmem38b PE=1 SV=1	48.7088	5.14	0	0	0	5.14	5.14	5.14	0	0	0	0	1					2637.1	113.465					2219.23	131.197						2219.23	0.000450607			0.0591181	0.0591181			0.0591181	1				1	10	1						32640
4958	TRUE	P32848|PRVA_MOUSE	Parvalbumin alpha OS=Mus musculus OX=10090 GN=Pvalb PE=1 SV=3	57.9921	24.55	0	0	0	0	12.73	24.55	0	0	0	0	2					2424.9	25496.5					2040.65	29480.8						2040.65	0.000490039			14.4468	14.4468			14.4468	2					6	4					Acetylation (N-term); Oxidation (M)	11930.5
6051	TRUE	P30678|GNA15_MOUSE	Guanine nucleotide-binding protein subunit alpha-15 OS=Mus musculus OX=10090 GN=Gna15 PE=2 SV=1	28.5807	4.01	0	0	0	0	4.01	0	0	0	0	0	1					2032.96						1710.82							1710.82	0.000584515			0.000584515	0.000584515			0.01	1					5							43535.8
5592	TRUE	P01635|KV5A3_MOUSE	Ig kappa chain V-V region K2 (Fragment) OS=Mus musculus OX=10090 PE=1 SV=1	38.7609	8.7	0	0	0	0	8.7	8.7	0	0	0	0	1					1501.49	958.96					1263.56	1108.82						1263.56	0.000791412			0.877533	0.877533			0.877533	1					2	1						12581.3
6250	TRUE	Q9Z2A9|GGT5_MOUSE	Glutathione hydrolase 5 proenzyme OS=Mus musculus OX=10090 GN=Ggt5 PE=1 SV=2	25.8636	1.75	0	0	0	0	1.75	0	0	0	0	0	1					1186.14						998.184							998.184	0.00100182			0.00100182	0.00100182			0.01	1					2							61673.8
1394	TRUE	P01901|HA1B_MOUSE	H-2 class I histocompatibility antigen, K-B alpha chain OS=Mus musculus OX=10090 GN=H2-K1 PE=1 SV=1	178.77	29.27	18.43	21.68	19.24	18.16	19.24	21.41	21.14	15.45	14.36	16.53	12					901.536						758.68							758.68	0.00131808			0.00131808	0.00131808			0.01	1	68	117	69	102	86	98	54	33	40	48	Deamidation (NQ); Oxidation (M)	41301.8
4951	TRUE	Q8C6L5|CGAS_MOUSE	Cyclic GMP-AMP synthase OS=Mus musculus OX=10090 GN=Cgas PE=1 SV=1	58.0935	9.86	0	0	0	0	7.69	2.17	0	0	0	0	4					884.718	1027.85					744.527	1188.47						744.527	0.00134313			1.59628	1.59628			1.59628	4					3	1						58193.8
5794	TRUE	Q9JLJ1|SELK_MOUSE	Selenoprotein K OS=Mus musculus OX=10090 GN=Selenok PE=1 SV=3	33.2614	12.77	0	0	0	0	12.77	12.77	0	0	0	0	1					753.687	543.09					634.259	627.96						634.259	0.00157664			0.990069	0.990069			0.990069	1					3	4					Deamidation (NQ)	10610.8
5146	TRUE	Q08639|TFDP1_MOUSE	Transcription factor Dp-1 OS=Mus musculus OX=10090 GN=Tfdp1 PE=1 SV=1	51.8345	6.34	0	3.66	0	0	2.68	0	0	0	0	0	2					673.026						566.379							566.379	0.0017656			0.0017656	0.0017656			0.01	2		1			1							45230.6
5993	TRUE	P59110|SENP1_MOUSE	Sentrin-specific protease 1 OS=Mus musculus OX=10090 GN=Senp1 PE=1 SV=1	29.4594	1.72	0	0	0	0	1.72	0	0	0	0	0	1					642.625						540.795							540.795	0.00184913			0.00184913	0.00184913			0.01	1					2							72510.6
6002	TRUE	Q32NY4|CNNM3_MOUSE	Metal transporter CNNM3 OS=Mus musculus OX=10090 GN=Cnnm3 PE=1 SV=2	29.3681	2.1	0	0	0	0	2.1	0	0	0	0	0	1					551.543						464.146							464.146	0.00215449			0.00215449	0.00215449			0.01	1					1							76279.2
5549	TRUE	Q8C0S1|DI3L1_MOUSE	DIS3-like exonuclease 1 OS=Mus musculus OX=10090 GN=Dis3l PE=1 SV=2	40.0809	0.85	0	0	0	0	0.85	0	0	0	0	0	1					467.413						393.347							393.347	0.00254228			0.00254228	0.00254228			0.01	1					2							120284
5249	TRUE	Q99MX0|TKTL1_MOUSE	Transketolase-like protein 1 OS=Mus musculus OX=10090 GN=Tktl1 PE=1 SV=2	48.9742	3.19	1.51	1.51	1.51	1.51	3.19	1.51	1.68	0	0	1.51	2					460.355						387.408							387.408	0.00258126			0.00258126	0.00258126			0.01	1	8	4	10	10	12	8	1			1	Oxidation (M)	65244.6
1656	FALSE	Q80W04|TMCC2_MOUSE	Transmembrane and coiled-coil domains protein 2 OS=Mus musculus OX=10090 GN=Tmcc2 PE=1 SV=1	36.0301	1.27	0	0	0	0	1.27	0	0	0	0	0	1					444.09						373.72							373.72	0.0026758			0.0026758	0.0026758			0.01	1					1							77054.3
2231	FALSE	Q80YA7|DPP8_MOUSE	Dipeptidyl peptidase 8 OS=Mus musculus OX=10090 GN=Dpp8 PE=1 SV=1	35.4001	1.68	0	0	0	0	1.68	0	0	0	0	0	1					418.108						351.855							351.855	0.00284208			0.00284208	0.00284208			0.01	1					1							102186
5295	TRUE	Q8K339|KIN17_MOUSE	DNA/RNA-binding protein KIN17 OS=Mus musculus OX=10090 GN=Kin PE=1 SV=1	47.4955	5.12	0	0	0	2.05	5.12	3.07	2.05	0	0	0	2					412.355	65.6302					347.014	75.8863						347.014	0.00288173			0.218684	0.218684			0.218684	2				1	4	1	2					44721.9
5889	TRUE	P23950|TISB_MOUSE	mRNA decay activator protein ZFP36L1 OS=Mus musculus OX=10090 GN=Zfp36l1 PE=1 SV=1	31.3896	3.55	0	0	0	0	3.55	0	0	0	0	0	1					400.257						336.833							336.833	0.00296883			0.00296883	0.00296883			0.01	1					1							36384.6
3766	TRUE	Q60952|CP250_MOUSE	Centrosome-associated protein CEP250 OS=Mus musculus OX=10090 GN=Cep250 PE=1 SV=4	95.7288	2.11	0.46	0	0.79	0	1.74	0	0	0	0	0	5					396.901						334.009							334.009	0.00299393			0.00299393	0.00299393			0.01	5	1		8		10							276814
5745	TRUE	P49117|NR2C2_MOUSE	Nuclear receptor subfamily 2 group C member 2 OS=Mus musculus OX=10090 GN=Nr2c2 PE=1 SV=1	34.5147	2.01	0	0	0	0	2.01	2.01	0	0	0	0	1					390.651	208.491					328.749	241.072						328.749	0.00304183			0.7333	0.7333			0.7333	1					2	2						65239.3
5073	TRUE	Q811B1|XYLT1_MOUSE	Xylosyltransferase 1 OS=Mus musculus OX=10090 GN=Xylt1 PE=1 SV=1	53.8978	3.67	0	0	0	0	3.67	0	0	0	0	0	3					382.414						321.817							321.817	0.00310736			0.00310736	0.00310736			0.01	3					3							107298
2516	FALSE	Q8BWT5|DIP2A_MOUSE	Disco-interacting protein 2 homolog A OS=Mus musculus OX=10090 GN=Dip2a PE=1 SV=3	27.5067	0.59	0	0	0	0	0.59	0	0	0	0	0.59	1					341.913						287.734							287.734	0.00347543			0.00347543	0.00347543			0.01	1					1					1		165255
5638	TRUE	P07141|CSF1_MOUSE	Macrophage colony-stimulating factor 1 OS=Mus musculus OX=10090 GN=Csf1 PE=1 SV=2	37.6987	2.17	0	0	0	0	2.17	0	0	0	0	0	1					334.864						281.802							281.802	0.00354859			0.00354859	0.00354859			0.01	1					2							60648.7
5719	TRUE	Q99KN1|ARRD1_MOUSE	Arrestin domain-containing protein 1 OS=Mus musculus OX=10090 GN=Arrdc1 PE=1 SV=2	35.1922	3.69	0	0	0	0	3.69	3.69	0	0	0	0	1					313.975	173.223					264.223	200.293						264.223	0.00378468			0.758045	0.758045			0.758045	1					1	1						46329.8
5870	TRUE	Q8BKC8|PI4KB_MOUSE	Phosphatidylinositol 4-kinase beta OS=Mus musculus OX=10090 GN=Pi4kb PE=1 SV=2	31.7123	1.35	0	0	0	0	1.35	1.35	0	0	0	0	1					309.912	339.148					260.803	392.147						260.803	0.00383431			1.50361	1.50361			1.50361	1					1	1						91515.1
5433	TRUE	Q91W78|USB1_MOUSE	U6 snRNA phosphodiesterase OS=Mus musculus OX=10090 GN=Usb1 PE=2 SV=1	43.851	8.61	0	0	3.37	3.37	8.61	8.61	3.37	0	0	3.37	2					280.986	261.821					236.461	302.736						236.461	0.00422903			1.28028	1.28028			1.28028	2			4	1	9	4	1			1		30250.3
4509	TRUE	Q8BHK9|ERC6L_MOUSE	DNA excision repair protein ERCC-6-like OS=Mus musculus OX=10090 GN=Ercc6l PE=1 SV=1	72.1304	3.87	0	0	0	3.06	0.81	0	0	0	0	0	3					277.79						233.772							233.772	0.00427768			0.00427768	0.00427768			0.01	3				2	1							138854
5577	TRUE	O88697|STK16_MOUSE	Serine/threonine-protein kinase 16 OS=Mus musculus OX=10090 GN=Stk16 PE=1 SV=3	39.2122	6.23	0	0	0	6.23	6.23	0	0	0	0	0	1					252.436						212.436							212.436	0.00470731			0.00470731	0.00470731			0.01	1				1	1							34381.5
6104	TRUE	Q8BU04|UBR7_MOUSE	Putative E3 ubiquitin-protein ligase UBR7 OS=Mus musculus OX=10090 GN=Ubr7 PE=1 SV=1	27.8328	2.59	0	0	0	0	2.59	2.59	0	0	0	0	1					246.414	188.709					207.367	218.199						207.367	0.00482236			1.05223	1.05223			1.05223	1					3	3						48064.7
4217	TRUE	Q8C3I8|HGH1_MOUSE	Protein HGH1 homolog OS=Mus musculus OX=10090 GN=Hgh1 PE=1 SV=1	81.4078	14.76	0	2.29	0	0	11.45	0	3.31	0	0	0	4					244.732						205.952							205.952	0.00485549			0.00485549	0.00485549			0.01	4		1			3		1					42916
6057	TRUE	Q3USH5|SFSWA_MOUSE	Splicing factor, suppressor of white-apricot homolog OS=Mus musculus OX=10090 GN=Sfswap PE=1 SV=2	28.3955	0.85	0	0	0	0	0.85	0	0	0	0	0	1					216.453						182.154							182.154	0.00548987			0.00548987	0.00548987			0.01	1					1							104190
6112	TRUE	P39655|LOX12_MOUSE	Polyunsaturated fatty acid lipoxygenase ALOX12 OS=Mus musculus OX=10090 GN=Alox12 PE=1 SV=4	27.7375	1.81	0	0	0	0	1.81	0	0	0	0	0	1					215.524						181.373							181.373	0.00551351			0.00551351	0.00551351			0.01	1					1						Deamidation (NQ)	75389.7
6205	TRUE	Q7TSI1|PKHM1_MOUSE	Pleckstrin homology domain-containing family M member 1 OS=Mus musculus OX=10090 GN=Plekhm1 PE=1 SV=1	26.5575	0.84	0	0	0	0	0.84	0	0	0	0	0	1					189.291						159.296							159.296	0.00627762			0.00627762	0.00627762			0.01	1					1							118535
5459	TRUE	Q80XL6|ACD11_MOUSE	Acyl-CoA dehydrogenase family member 11 OS=Mus musculus OX=10090 GN=Acad11 PE=1 SV=2	43.0872	2.44	0	0	0	1.03	1.03	0	0	0	0	1.41	2					176.408						148.454							148.454	0.00673608			0.00673608	0.00673608			0.01	2				1	3					2		87366.4
5798	TRUE	Q8BIW9|CTF18_MOUSE	Chromosome transmission fidelity protein 18 homolog OS=Mus musculus OX=10090 GN=Chtf18 PE=1 SV=2	33.2159	1.14	0	0	0	0	1.14	1.14	0	0	0	0	1					159.937						134.594							134.594	0.00742977			0.00742977	0.00742977			0.01	1					2	1						108137
6081	TRUE	Q921X6|RPC6_MOUSE	DNA-directed RNA polymerase III subunit RPC6 OS=Mus musculus OX=10090 GN=Polr3f PE=1 SV=1	28.137	3.8	0	0	0	3.8	3.8	3.8	0	0	0	0	1					154.818						130.285							130.285	0.00767546			0.00767546	0.00767546			0.01	1				1	1	1						35651.9
5758	TRUE	Q99PQ1|TR12A_MOUSE	Tripartite motif-containing protein 12A OS=Mus musculus OX=10090 GN=Trim12a PE=2 SV=1	34.2359	4.23	0	0	0	0	4.23	0	0	0	0	0	1					150.328						126.507							126.507	0.00790468			0.00790468	0.00790468			0.01	1					1							33320.5
5932	TRUE	O35492|CLK3_MOUSE	Dual specificity protein kinase CLK3 OS=Mus musculus OX=10090 GN=Clk3 PE=1 SV=2	30.5983	3.29	0	0	3.29	3.29	3.29	0	0	0	0	3.29	1					146.411						123.211							123.211	0.00811619			0.00811619	0.00811619			0.01	1			1	1	2					1		73797.7
1996	TRUE	Q61411|RASH_MOUSE	GTPase HRas OS=Mus musculus OX=10090 GN=Hras PE=1 SV=2	154.979	41.27	20.11	20.11	33.86	12.17	26.46	17.99	19.05	13.23	12.17	13.23	10					140.694						118.4							118.4	0.00844598			0.00844598	0.00844598			0.01	1	34	27	46	26	30	26	12	8	11	11	Deamidation (NQ); Carbamidomethylation	21298.1
5887	TRUE	Q9Z0F6|RAD9A_MOUSE	Cell cycle checkpoint control protein RAD9A OS=Mus musculus OX=10090 GN=Rad9a PE=1 SV=1	31.3925	3.08	0	0	3.08	3.08	3.08	3.08	0	0	0	0	1					136.986	211.544					115.279	244.602						115.279	0.00867459			2.12182	2.12182			2.12182	1			1	1	2	1						42058.9
6170	TRUE	Q8K015|CENPO_MOUSE	Centromere protein O OS=Mus musculus OX=10090 GN=Cenpo PE=2 SV=1	27.0014	4.7	0	0	0	0	4.7	0	0	0	0	0	1					128.964						108.528							108.528	0.00921419			0.00921419	0.00921419			0.01	1					1							34154.1
6012	TRUE	Q9JJD0|THA11_MOUSE	THAP domain-containing protein 11 OS=Mus musculus OX=10090 GN=Thap11 PE=1 SV=1	29.1641	2.62	0	0	0	0	2.62	0	0	0	0	0	1					112.102						94.3385							94.3385	0.0106001			0.0106001	0.0106001			0.0106001	1					2							33275.7
5579	TRUE	Q62137|JAK3_MOUSE	Tyrosine-protein kinase JAK3 OS=Mus musculus OX=10090 GN=Jak3 PE=1 SV=2	39.1022	2.09	0	0	0	0	0.82	0	0	0	0	1.27	2					108.31						91.1475							91.1475	0.0109712			0.0109712	0.0109712			0.0109712	2					2					1		122641
5826	TRUE	Q99LI5|ZN281_MOUSE	Zinc finger protein 281 OS=Mus musculus OX=10090 GN=Znf281 PE=1 SV=1	32.4759	1.79	0	0	0	0	1.79	0	0	0	0	0	1					100.759						84.7928							84.7928	0.0117935			0.0117935	0.0117935			0.0117935	1					1							96684.5
6157	TRUE	Q9DB30|PHKG2_MOUSE	Phosphorylase b kinase gamma catalytic chain, liver/testis isoform OS=Mus musculus OX=10090 GN=Phkg2 PE=2 SV=2	27.1428	2.22	0	0	0	0	2.22	0	0	0	0	0	1					97.2141						81.8096							81.8096	0.0122235			0.0122235	0.0122235			0.0122235	1					1							46572.4
5269	TRUE	Q8C5D8|PIAS2_MOUSE	E3 SUMO-protein ligase PIAS2 OS=Mus musculus OX=10090 GN=Pias2 PE=1 SV=2	48.1887	2.42	0	0	0	0	2.42	0	0	0	0	0	1					94.2324						79.3004							79.3004	0.0126103			0.0126103	0.0126103			0.0126103	1					1							68425.7
5269	TRUE	O88907|PIAS1_MOUSE	E3 SUMO-protein ligase PIAS1 OS=Mus musculus OX=10090 GN=Pias1 PE=1 SV=2	48.1887	2.3	0	0	0	0	2.3	0	0	0	0	0	1					94.2324						79.3004							79.3004	0.0126103			0.0126103	0.0126103			0.0126103	1					1							71617.8
5750	TRUE	Q8BGA7|CG026_MOUSE	Uncharacterized protein C7orf26 homolog OS=Mus musculus OX=10090 PE=2 SV=1	34.4219	3.57	0	0	0	0	3.57	0	0	0	0	0	1					92.7247						78.0316							78.0316	0.0128153			0.0128153	0.0128153			0.0128153	1					1							49908.3
5718	TRUE	Q8CE46|PUS7L_MOUSE	Pseudouridylate synthase 7 homolog-like protein OS=Mus musculus OX=10090 GN=Pus7l PE=1 SV=1	35.2728	1.71	0	0	0	0	1.71	0	0	0	0	0	1					85.286						71.7717							71.7717	0.0139331			0.0139331	0.0139331			0.0139331	1					4							79196.9
6248	TRUE	Q9ES34|UBE3B_MOUSE	Ubiquitin-protein ligase E3B OS=Mus musculus OX=10090 GN=Ube3b PE=1 SV=3	25.8813	0.84	0	0	0	0	0.84	0	0	0	0	0	1					72.4353						60.9573							60.9573	0.0164049			0.0164049	0.0164049			0.0164049	1					1							122762
5843	TRUE	Q8CB62|CNTRB_MOUSE	Centrobin OS=Mus musculus OX=10090 GN=Cntrob PE=2 SV=2	32.16	1.58	0	0	0	0	1.58	0	0	0	0	0	1					60.3828						50.8146							50.8146	0.0196794			0.0196794	0.0196794			0.0196794	1					1							99404.1
6030	TRUE	Q8K1C0|ANGE2_MOUSE	Protein angel homolog 2 OS=Mus musculus OX=10090 GN=Angel2 PE=1 SV=1	28.9875	2.21	0	0	0	0	2.21	0	0	0	0	0	1					58.0408						48.8437							48.8437	0.0204735			0.0204735	0.0204735			0.0204735	1					1							62412.9
5930	TRUE	Q91VM3|WIPI4_MOUSE	WD repeat domain phosphoinositide-interacting protein 4 OS=Mus musculus OX=10090 GN=Wdr45 PE=1 SV=1	30.6056	3.89	0	0	0	0	3.89	0	0	0	0	0	1					58.0266						48.8318							48.8318	0.0204785			0.0204785	0.0204785			0.0204785	1					1							39787.4
4369	TRUE	P81122|IRS2_MOUSE	Insulin receptor substrate 2 OS=Mus musculus OX=10090 GN=Irs2 PE=1 SV=2	76.3232	2.65	0	0	1.21	1.21	2.65	1.21	0	0	0	1.21	2					46.9713						39.5283							39.5283	0.0252983			0.0252983	0.0252983			0.0252983	2			1	7	6	1				3		136763
5474	TRUE	Q7TN60|TMC6_MOUSE	Transmembrane channel-like protein 6 OS=Mus musculus OX=10090 GN=Tmc6 PE=1 SV=2	42.5197	1.85	0	0	1.85	0	1.85	0	0	0	0	0	1					42.5271						35.7883							35.7883	0.0279421			0.0279421	0.0279421			0.0279421	1			1		1							90545.5
5722	TRUE	Q6ZPJ0|TEX2_MOUSE	Testis-expressed protein 2 OS=Mus musculus OX=10090 GN=Tex2 PE=1 SV=2	35.14	0.8	0	0	0	0	0.8	0	0	0	0	0.8	1					38.4359						32.3454							32.3454	0.0309163			0.0309163	0.0309163			0.0309163	1					1					1		125226
5685	TRUE	Q9D8L5|CCD91_MOUSE	Coiled-coil domain-containing protein 91 OS=Mus musculus OX=10090 GN=Ccdc91 PE=1 SV=2	36.0428	2.94	0	0	0	0	2.94	0	0	0	0	0	1					32.7593						27.5683							27.5683	0.0362735			0.0362735	0.0362735			0.0362735	1					1							50006.8
6083	TRUE	A2AAE1|K1109_MOUSE	Transmembrane protein KIAA1109 OS=Mus musculus OX=10090 GN=Kiaa1109 PE=1 SV=4	28.1355	0.18	0.18	0	0	0	0	0.18	0	0	0	0	1						33458						38686.6										38686.6	38686.6			100	1	1					1					Acetylation (N-term)	555365
5972	TRUE	P98156|VLDLR_MOUSE	Very low-density lipoprotein receptor OS=Mus musculus OX=10090 GN=Vldlr PE=1 SV=1	29.8009	1.95	0	0	0	0	0	1.95	0	0	0	0	1						7446.39						8610.05										8610.05	8610.05			100	1						1					Carbamidomethylation	96372.7
6078	TRUE	Q9JJQ0|PIGB_MOUSE	GPI mannosyltransferase 3 OS=Mus musculus OX=10090 GN=Pigb PE=2 SV=2	28.1522	2.4	0	0	0	0	0	2.4	0	0	0	0	1						3641.94						4211.08										4211.08	4211.08			100	1						2					Deamidation (NQ)	63119.6
4492	TRUE	P08883|GRAF_MOUSE	Granzyme F OS=Mus musculus OX=10090 GN=Gzmf PE=1 SV=1	72.7142	8.47	0	0	0	4.44	4.44	8.47	0	0	0	0	2						1874.58						2167.52										2167.52	2167.52			100	1				2	2	7						27642.5
6181	TRUE	Q91V09|WDR13_MOUSE	WD repeat-containing protein 13 OS=Mus musculus OX=10090 GN=Wdr13 PE=1 SV=1	26.8512	2.27	0	0	0	0	0	2.27	2.27	0	0	0	1						757.45						875.818										875.818	875.818			100	1						1	1					53664
5178	TRUE	Q78RX3|SIM12_MOUSE	Small integral membrane protein 12 OS=Mus musculus OX=10090 GN=Smim12 PE=3 SV=1	50.8452	9.78	0	0	9.78	0	0	9.78	0	0	0	0	1						498.704						576.638										576.638	576.638			100	1			1			3						10795.5
1456	TRUE	P28738|KIF5C_MOUSE	Kinesin heavy chain isoform 5C OS=Mus musculus OX=10090 GN=Kif5c PE=1 SV=3	176.162	13.08	9.52	11.61	11.61	9.21	10.46	13.08	8.79	7.85	6.49	8.79	10						409.933						473.994										473.994	473.994			100	1	51	49	81	76	57	57	29	25	21	35	Deamidation (NQ); Carbamidomethylation	109275
5164	TRUE	P62876|RPAB5_MOUSE	DNA-directed RNA polymerases I, II, and III subunit RPABC5 OS=Mus musculus OX=10090 GN=Polr2l PE=3 SV=1	51.2956	16.42	0	0	0	0	0	16.42	0	0	0	0	1						348.493						402.953										402.953	402.953			100	1						2						7645.11
5835	TRUE	Q8CH72|TRI32_MOUSE	E3 ubiquitin-protein ligase TRIM32 OS=Mus musculus OX=10090 GN=Trim32 PE=1 SV=2	32.2849	1.68	0	0	0	0	0	1.68	0	0	0	0	1						343.992						397.749										397.749	397.749			100	1						1						72057.4
2887	FALSE	O08919|NUMBL_MOUSE	Numb-like protein OS=Mus musculus OX=10090 GN=Numbl PE=1 SV=3	40.8712	1.66	0	0	0	0	0	1.66	0	0	0	0	1						300.913						347.937										347.937	347.937			100	1						1						64130.4
6174	TRUE	P0DJF2|PT117_MOUSE	Protein PET117 homolog, mitochondrial OS=Mus musculus OX=10090 GN=Pet117 PE=3 SV=1	26.9596	12.5	0	0	0	0	0	12.5	0	0	0	0	1						247.395						286.056										286.056	286.056			100	1						1						9123.55
6101	TRUE	Q7TPZ8|CBPA1_MOUSE	Carboxypeptidase A1 OS=Mus musculus OX=10090 GN=Cpa1 PE=1 SV=1	27.8769	1.91	1.91	0	0	0	0	1.91	0	0	0	0	1						186.89						216.095										216.095	216.095			100	1	1					2						47384.7
5497	TRUE	Q9WTK2|CDYL_MOUSE	Chromodomain Y-like protein OS=Mus musculus OX=10090 GN=Cdyl PE=1 SV=1	41.5698	2.53	0	0	2.53	0	0	2.53	0	0	0	0	1						182.987						211.583										211.583	211.583			100	1			3			2						65211
5820	TRUE	Q9QYY0|GAB1_MOUSE	GRB2-associated-binding protein 1 OS=Mus musculus OX=10090 GN=Gab1 PE=1 SV=2	32.6209	1.87	0	0	0	0	0	1.87	0	0	0	0	1						178.632						206.548										206.548	206.548			100	1						1						76812.5
5658	TRUE	Q9D0V7|RCAS1_MOUSE	Receptor-binding cancer antigen expressed on SiSo cells OS=Mus musculus OX=10090 GN=Ebag9 PE=1 SV=2	36.9542	8.92	0	0	0	0	0	8.92	0	0	0	0	1						171.097						197.835										197.835	197.835			100	1						1						24319.4
5461	TRUE	Q9D9V3|ECHD1_MOUSE	Ethylmalonyl-CoA decarboxylase OS=Mus musculus OX=10090 GN=Echdc1 PE=1 SV=2	43.0795	6.21	0	0	0	0	0	4.35	0	1.86	0	0	2						163.277						188.792										188.792	188.792			100	1						1		1				35467
2710	TRUE	Q7TPS0|KS6A6_MOUSE	Ribosomal protein S6 kinase alpha-6 OS=Mus musculus OX=10090 GN=Rps6ka6 PE=1 SV=2	129.013	7.85	4.19	4.19	6.54	4.19	4.19	5.5	4.19	3.01	3.01	3.01	5						157.112						181.665										181.665	181.665			100	1	17	20	33	21	16	21	13	5	3	6	Carbamidomethylation; Oxidation (M)	86571.1
5841	TRUE	Q8BH26|TM251_MOUSE	Transmembrane protein 251 OS=Mus musculus OX=10090 GN=Tmem251 PE=2 SV=1	32.1844	8.59	0	0	0	0	0	8.59	0	0	0	0	1						136.506						157.839										157.839	157.839			100	1						1						18719.9
5021	TRUE	Q99LJ1|FUCO_MOUSE	Tissue alpha-L-fucosidase OS=Mus musculus OX=10090 GN=Fuca1 PE=1 SV=1	55.8542	6.19	0	0	6.19	0	2.43	2.43	0	0	0	0	2						76.3237						88.2509										88.2509	88.2509			88.2509	2			2		1	1						52280.6
5172	TRUE	Q9CY62|RN181_MOUSE	E3 ubiquitin-protein ligase RNF181 OS=Mus musculus OX=10090 GN=Rnf181 PE=1 SV=1	51.1087	9.09	0	0	0	0	0	9.09	0	0	0	0	1						74.8						86.4891										86.4891	86.4891			86.4891	1						1						19100.6
6084	TRUE	P10148|CCL2_MOUSE	C-C motif chemokine 2 OS=Mus musculus OX=10090 GN=Ccl2 PE=1 SV=1	28.133	5.41	0	0	0	0	0	5.41	0	0	0	0	1						44.8002						51.8012										51.8012	51.8012			51.8012	1						1						16326
5894	TRUE	Q3TFQ1|SPRY7_MOUSE	SPRY domain-containing protein 7 OS=Mus musculus OX=10090 GN=Spryd7 PE=1 SV=2	31.3491	5.1	0	0	0	0	0	5.1	0	0	0	0	1						42.5158						49.1599										49.1599	49.1599			49.1599	1						2						21680.8
5982	TRUE	P97360|ETV6_MOUSE	Transcription factor ETV6 OS=Mus musculus OX=10090 GN=Etv6 PE=1 SV=1	29.6058	3.09	0	0	0	0	0	3.09	0	0	0	0	1						41.98						48.5402										48.5402	48.5402			48.5402	1						1						56405.7
6000	TRUE	Q64685|SIAT1_MOUSE	Beta-galactoside alpha-2,6-sialyltransferase 1 OS=Mus musculus OX=10090 GN=St6gal1 PE=1 SV=2	29.4068	3.97	0	0	0	0	0	3.97	0	0	0	0	1						34.0315						39.3497										39.3497	39.3497			39.3497	1						1						46585.7
5969	TRUE	Q9ER73|ELP4_MOUSE	Elongator complex protein 4 OS=Mus musculus OX=10090 GN=Elp4 PE=1 SV=2	29.8478	3.79	0	0	3.79	3.79	0	3.79	0	0	0	0	1						24.6317						28.4809										28.4809	28.4809			28.4809	1			1	1		1						46325.2
5768	TRUE	Q80X80|C2C2L_MOUSE	Phospholipid transfer protein C2CD2L OS=Mus musculus OX=10090 GN=C2cd2l PE=1 SV=3	33.9844	2.55	0	0	0	2.55	0	2.55	0	0	0	0	1						8.71291						10.0745										10.0745	10.0745			10.0745	1				1		1					Oxidation (M)	76329.1

### Sheet: 1b_4T1Proteins
Protein Group	Top	Accession	Description	-10LgP	#Peptides	NArea 1_M1_EP-	NArea 2_M1_EP+	NArea 5_M3_EP-	NArea 6_M3_EP+	NArea 7_M4_EP-	NArea 8_M4_EP+	Area 10_C1_EP+	Area 16_C4_EP+	Area 11_C2_EP+	Area 13_C3_EP+	MedianEpcam+ Non-Blood Cells	MedianEPCAM-Macs	Epcam+NonBloodCells/EPCAM-Macs	R1 Ep+/-	R2 Ep+/-	R3 Ep+/-	Median Ep+/-	R1 Ep+/Ep- Thresh	R2 Ep+/Ep- Thresh	R3 Ep+/Ep- Thresh	Enriched in 2 of 3?	#Unique	#Spec 1_M1_EP-	#Spec 2_M1_EP+	#Spec 5_M3_EP-	#Spec 6_M3_EP+	#Spec 7_M4_EP-	#Spec 8_M4_EP+	#Spec 10_C1_EP+	#Spec 16_C4_EP+	#Spec 11_C2_EP+	#Spec 13_C3_EP+	PTM	Average Mass
1698	TRUE	A2AAY5|SPD2B_MOUSE	SH3 and PX domain-containing protein 2B OS=Mus musculus OX=10090 GN=Sh3pxd2b PE=1 SV=1	166.017	12		5047.7		20631.9		12574.9	12983.6	2318.8	1382.98	62549.3	7651.21		7651.21	5047.7	20631.9	12574.9	12574.9	100	100	100		12		8		55	1	43	15	8	3	22	Oxidation (M)	101517
4155	TRUE	Q9JKA5|GPA33_MOUSE	Cell surface A33 antigen OS=Mus musculus OX=10090 GN=Gpa33 PE=2 SV=2	83.6282	3		19115		816.045		2856.11	29885.9	12749.5	11463.1	23180.8	17965.1		17965.1	19115	816.045	2856.11	2856.11	100	100	100		3		13		3		9	14	9	6	17		35692.1
2391	TRUE	Q9WVL3|S12A7_MOUSE	Solute carrier family 12 member 7 OS=Mus musculus OX=10090 GN=Slc12a7 PE=1 SV=1	139.231	9		3924.59		5778.67		2545.99	11400.4	3507.79		6881.76	6881.76		6881.76	3924.59	5778.67	2545.99	3924.59	100	100	100		9		11		16		18	27	7		22	Oxidation (M); Deamidation (NQ)	119481
3223	TRUE	P05480|SRC_MOUSE	Neuronal proto-oncogene tyrosine-protein kinase Src OS=Mus musculus OX=10090 GN=Src PE=1 SV=4	112.519	6		1556.16		976.145		2333.3	1353.75	172.252		1365.84	1353.75		1353.75	1556.16	976.145	2333.3	1556.16	100	100	100		5	8	8	10	6	9	18	6	1		6	Oxidation (M)	60644.7
3339	TRUE	Q9WV91|FPRP_MOUSE	Prostaglandin F2 receptor negative regulator OS=Mus musculus OX=10090 GN=Ptgfrn PE=1 SV=2	109.198	7		3567.4		3471.56		1428.52	16224	1471.85	3315.63	7526.19	5420.91		5420.91	3567.4	3471.56	1428.52	3471.56	100	100	100		7		6		5	1	3	19	5	4	9	Oxidation (M)	98721.6
1597	TRUE	Q91VU7|PUS7_MOUSE	Pseudouridylate synthase 7 homolog OS=Mus musculus OX=10090 GN=Pus7 PE=2 SV=2	170.129	16	91.8674	27347.9		3001.34		1283.21	29485.2	4224.5	2210.73	30279.6	16854.9	91.8674	183.47	297.689	3001.34	1283.21	1283.21	100	100	100		16	2	50		18	1	9	36	28	12	56	Oxidation (M); Deamidation (NQ)	74792.7
3564	TRUE	Q9JI13|SAS10_MOUSE	Something about silencing protein 10 OS=Mus musculus OX=10090 GN=Utp3 PE=1 SV=1	102.066	5		861.321	13.0765	1594.25		1272.82				986.967	986.967	13.0765	75.4765	861.321	121.917	1272.82	861.321	100	100	100		5		3	4	13	2	9			1	10		53398.8
2358	TRUE	Q99JW5|EPCAM_MOUSE	Epithelial cell adhesion molecule OS=Mus musculus OX=10090 GN=Epcam PE=1 SV=1	140.632	4		19822.8		1627.3		974.679	10905.4	5665.48	14578.4	10465.4	10685.4		10685.4	19822.8	1627.3	974.679	1627.3	100	100	100		4		21		7		11	11	11	21	27		35018.9
990	TRUE	P02469|LAMB1_MOUSE	Laminin subunit beta-1 OS=Mus musculus OX=10090 GN=Lamb1 PE=1 SV=3	199.357	20		73910.5		14084.2		812.275	56672.6	29933.6	41508.5	70087.4	49090.5		49090.5	73910.5	14084.2	812.275	14084.2	100	100	100		20		65		22		10	82	72	72	82	Oxidation (M); Deamidation (NQ)	197090
3281	TRUE	Q60714|S27A1_MOUSE	Long-chain fatty acid transport protein 1 OS=Mus musculus OX=10090 GN=Slc27a1 PE=1 SV=1	111.013	5		1560.07		709.029		789.146	4615.12	1420.74		4597.48	4597.48		4597.48	1560.07	709.029	789.146	789.146	100	100	100		4		2		3		2	14	11		28	Oxidation (M); Deamidation (NQ)	71276.1
2831	TRUE	Q8R3H7|HS2ST_MOUSE	Heparan sulfate 2-O-sulfotransferase 1 OS=Mus musculus OX=10090 GN=Hs2st1 PE=1 SV=2	125.133	6		32236.3		547.269		675.139	30580.2	7246.84	8249.07	22569.5	15409.3		15409.3	32236.3	547.269	675.139	675.139	100	100	100		6		33		2		3	24	14	17	25	Oxidation (M); Carbamidomethylation	41813.1
3941	TRUE	Q4VAE3|TMM65_MOUSE	Transmembrane protein 65 OS=Mus musculus OX=10090 GN=Tmem65 PE=1 SV=1	89.9981	3		78775.5		2667.61		666.356	5894.59	42007.4	48373.1	117858	45190.3		45190.3	78775.5	2667.61	666.356	2667.61	100	100	100		3		5		13		1	15	14	7	12		24918.1
3441	TRUE	Q9D0D4|DIM1_MOUSE	Probable dimethyladenosine transferase OS=Mus musculus OX=10090 GN=Dimt1 PE=2 SV=1	106.492	6		494.788		513.288		664.645	8776.9	133.913		8462.76	8462.76		8462.76	494.788	513.288	664.645	513.288	100	100	100		6		1		4	1	4	12	2		15	Oxidation (M)	35274.3
1755	TRUE	P09470|ACE_MOUSE	Angiotensin-converting enzyme OS=Mus musculus OX=10090 GN=Ace PE=1 SV=3	163.987	12		21190.8		377.418		404.975	22407.6	12296.4	9690.23	21786.1	17041.2		17041.2	21190.8	377.418	404.975	404.975	100	100	100		12		22		1		2	27	34	20	42	Oxidation (M)	150918
5597	TRUE	Q921H9|COA7_MOUSE	Cytochrome c oxidase assembly factor 7 OS=Mus musculus OX=10090 GN=Coa7 PE=1 SV=1	38.5576	1		4092.32		779.858		387.39	1959.75		1385.41	575.346	1385.41		1385.41	4092.32	779.858	387.39	779.858	100	100	100		1		1		1		1	2		1	1		25617
4001	TRUE	P06795|MDR1B_MOUSE	ATP-dependent translocase ABCB1 OS=Mus musculus OX=10090 GN=Abcb1b PE=1 SV=1	88.2603	4		645.29		1780.05		382.525	730.839	602.688	104.272	809.549	666.764		666.764	645.29	1780.05	382.525	645.29	100	100	100		4		1		7	1	4	5	3	1	9		140994
3558	TRUE	Q3V009|TMED1_MOUSE	Transmembrane emp24 domain-containing protein 1 OS=Mus musculus OX=10090 GN=Tmed1 PE=1 SV=1	102.226	4		11352.8		359.421		381.758	23676.7	8363.83	7752.99	17393.9	12878.9		12878.9	11352.8	359.421	381.758	381.758	100	100	100		4		14		1		2	17	14	13	26	Oxidation (M)	25262.7
5886	TRUE	Q8BKU8|TM87B_MOUSE	Transmembrane protein 87B OS=Mus musculus OX=10090 GN=Tmem87b PE=2 SV=1	31.4338	1		675.849		587.086		361.011	2342.85	708.523		1608.56	1608.56		1608.56	675.849	587.086	361.011	587.086	100	100	100		1		1		2		1	2	4		5		62898.3
3633	TRUE	Q9Z2H5|E41L1_MOUSE	Band 4.1-like protein 1 OS=Mus musculus OX=10090 GN=Epb41l1 PE=1 SV=2	100.12	5		7082.8		850.371		354.828	10855.7	1920.81	1639.72	5004.02	3462.41		3462.41	7082.8	850.371	354.828	850.371	100	100	100		3		14	1	3		3	18	7	7	20	Oxidation (M)	98314.9
2622	TRUE	A2APV2|FMNL2_MOUSE	Formin-like protein 2 OS=Mus musculus OX=10090 GN=Fmnl2 PE=1 SV=2	131.584	7		155.236		1664.67		344.755		12372.8			12372.8		12372.8	155.236	1664.67	344.755	344.755	100	100	100		3	1	19	2	20	6	10	13	11	6	22	Oxidation (M)	123101
2571	TRUE	Q9R0L6|PCM1_MOUSE	Pericentriolar material 1 protein OS=Mus musculus OX=10090 GN=Pcm1 PE=1 SV=2	133.274	10		1938.49		1456.77		320.089	9641.26	2122.34		7081.73	7081.73		7081.73	1938.49	1456.77	320.089	1456.77	100	100	100		10		3	1	7		2	18	15		18	Oxidation (M)	228847
4037	TRUE	Q9DCT8|CRIP2_MOUSE	Cysteine-rich protein 2 OS=Mus musculus OX=10090 GN=Crip2 PE=1 SV=1	87.2544	2		955.282	87.7744	9022.48		287.146	2658.21	134.58	879.504	608.559	744.032	87.7744	8.47664	955.282	102.792	287.146	287.146	100	100	100		2		3	1	35		2	5	2	2	2	Deamidation (NQ)	22727
2299	TRUE	G5E897|PLGT3_MOUSE	Protein O-glucosyltransferase 3 OS=Mus musculus OX=10090 GN=Poglut3 PE=1 SV=1	143.214	8		1552.64		721.32		280.059	9677.72	3327.97	1090.05	8334.95	5831.46		5831.46	1552.64	721.32	280.059	721.32	100	100	100		8		5		2		1	38	44	8	77	Oxidation (M); Deamidation (NQ)	57686.1
4118	TRUE	Q8BGW1|FTO_MOUSE	Alpha-ketoglutarate-dependent dioxygenase FTO OS=Mus musculus OX=10090 GN=Fto PE=1 SV=1	84.8942	2		2416.53		243.12		245.32	1864.89	117.511		757.268	757.268		757.268	2416.53	243.12	245.32	245.32	100	100	100		2		21	1	6		9	9	5		17		58006.8
3105	TRUE	Q8BPG6|SUMF2_MOUSE	Inactive C-alpha-formylglycine-generating enzyme 2 OS=Mus musculus OX=10090 GN=Sumf2 PE=1 SV=2	116.383	5		4141.99		1024.18		240.51	8578.22	2449.88	2440.94	6798.1	4623.99		4623.99	4141.99	1024.18	240.51	1024.18	100	100	100		5		8		4		2	18	10	7	24	Oxidation (M)	34737.2
3260	TRUE	Q8C8U0|LIPB1_MOUSE	Liprin-beta-1 OS=Mus musculus OX=10090 GN=Ppfibp1 PE=1 SV=3	111.616	7		4690.27		257.57		223.992	65563.3	2573.06	2273.94	4620.86	3596.96		3596.96	4690.27	257.57	223.992	257.57	100	100	100		7		10		1		1	13	22	9	14	Oxidation (M)	108540
4739	TRUE	Q9CQE3|RT17_MOUSE	28S ribosomal protein S17, mitochondrial OS=Mus musculus OX=10090 GN=Mrps17 PE=1 SV=1	65.2046	2		6466.57		5430.97		222.166	10483.2	5917.04	6641.14	9502.31	8071.72		8071.72	6466.57	5430.97	222.166	5430.97	100	100	100		2		8		5		1	5	4	6	4		13381.9
4044	TRUE	Q8C650|SEP10_MOUSE	Septin-10 OS=Mus musculus OX=10090 GN=Septin10 PE=1 SV=1	87.0848	3		313.811		244.393		204.011	3067.08			1342.96	2205.02		2205.02	313.811	244.393	204.011	244.393	100	100	100		1	20	28	27	31	29	26	21	10	11	19		52422.1
3111	TRUE	Q3UQ28|PXDN_MOUSE	Peroxidasin homolog OS=Mus musculus OX=10090 GN=Pxdn PE=1 SV=2	116.212	5		2960.35		868.274		185.25	8601.81	1007.34	492.734	8541.51	4774.42		4774.42	2960.35	868.274	185.25	868.274	100	100	100		5		2		5		1	32	20	2	29		165103
2453	TRUE	Q6NWW9|FND3B_MOUSE	Fibronectin type III domain-containing protein 3B OS=Mus musculus OX=10090 GN=Fndc3b PE=1 SV=1	137.277	9		6870.4		1062.82		177.193	9493.31	765.181	2472.92	10015.9	5983.12		5983.12	6870.4	1062.82	177.193	1062.82	100	100	100		9	1	33		5		1	20	8	9	31	Deamidation (NQ)	132764
3008	TRUE	Q3V1T4|P3H1_MOUSE	Prolyl 3-hydroxylase 1 OS=Mus musculus OX=10090 GN=P3h1 PE=1 SV=2	119.38	6		1932.56		395.892		175.879	6139.01	1855.43	1317.15	5849.38	3852.4		3852.4	1932.56	395.892	175.879	395.892	100	100	100		6	1	11		4		3	15	6	5	22	Oxidation (M); Deamidation (NQ)	83651.1
1733	TRUE	Q7TT50|MRCKB_MOUSE	Serine/threonine-protein kinase MRCK beta OS=Mus musculus OX=10090 GN=Cdc42bpb PE=1 SV=2	164.714	16		9743.99		734.293		144.717	19102.3	4542.08	2152.25	13645.8	9093.93		9093.93	9743.99	734.293	144.717	734.293	100	100	100		15		22		4		2	37	25	7	41	Oxidation (M); Deamidation (NQ)	194753
2047	TRUE	Q9CXI3|MOXD1_MOUSE	DBH-like monooxygenase protein 1 OS=Mus musculus OX=10090 GN=Moxd1 PE=1 SV=1	152.672	7		14001.1		155.53		127.466	25041.5	6935.49	6911.78	16984.6	11960		11960	14001.1	155.53	127.466	155.53	100	100	100		7		22		1		3	36	28	13	28		69677.6
3003	TRUE	Q8BHY2|NOC4L_MOUSE	Nucleolar complex protein 4 homolog OS=Mus musculus OX=10090 GN=Noc4l PE=2 SV=1	119.509	5		3729.22		306.78		93.8462	5706.09	64.6357	141.711	3698.52	1920.12		1920.12	3729.22	306.78	93.8462	306.78	100	100	93.8462		5	2	13		2		1	16	3	1	24	Oxidation (M); Deamidation (NQ)	58676
4686	TRUE	Q9D0C4|TRM5_MOUSE	tRNA (guanine(37)-N1)-methyltransferase OS=Mus musculus OX=10090 GN=Trmt5 PE=1 SV=1	66.5681	2		3982.63		1190.66		91.0179	2773.99			1417.83	2095.91		2095.91	3982.63	1190.66	91.0179	1190.66	100	100	91.0179		2		8		8		1	5	4		4		56794.4
3470	TRUE	Q80U78|PUM1_MOUSE	Pumilio homolog 1 OS=Mus musculus OX=10090 GN=Pum1 PE=1 SV=2	105.36	5		1847.27		250.019		74.2057	2419.82	264.05	450.808	2010.22	1230.51		1230.51	1847.27	250.019	74.2057	250.019	100	100	74.2057		3		8	8	10	10	9	8	3	2	12	Deamidation (NQ); Oxidation (M)	126619
4087	TRUE	Q8R3N1|NOP14_MOUSE	Nucleolar protein 14 OS=Mus musculus OX=10090 GN=Nop14 PE=1 SV=2	85.4732	3		787.788		411.66		69.5194	1511.18			623.95	1067.56		1067.56	787.788	411.66	69.5194	411.66	100	100	69.5194		3		7		2		2	6	1		5	Oxidation (M)	98769.4
4113	TRUE	Q9D379|HYEP_MOUSE	Epoxide hydrolase 1 OS=Mus musculus OX=10090 GN=Ephx1 PE=1 SV=2	85.0027	3		923.478		680.423		54.8118	1263.75	757.638		1258.1	1258.1		1258.1	923.478	680.423	54.8118	680.423	100	100	54.8118		3		15		18		11	8	9	1	9		52576.5
4547	TRUE	O88396|GRPE2_MOUSE	GrpE protein homolog 2, mitochondrial OS=Mus musculus OX=10090 GN=Grpel2 PE=2 SV=2	70.788	2		430.074		113.958		37.4086	2126.4	308.462	130.619	2156.95	1217.43		1217.43	430.074	113.958	37.4086	113.958	100	100	37.4086		2		1		2		2	6	2	1	10		25029.6
3715	TRUE	Q3UFM5|NOM1_MOUSE	Nucleolar MIF4G domain-containing protein 1 OS=Mus musculus OX=10090 GN=Nom1 PE=1 SV=2	97.8197	3		834.692		106.014		35.9343	947.446	106.098	126.695	2020.41	537.071		537.071	834.692	106.014	35.9343	106.014	100	100	35.9343		3		8		3	2	2	9	4	1	9		95959.9
2730	TRUE	Q9ET54|PALLD_MOUSE	Palladin OS=Mus musculus OX=10090 GN=Palld PE=1 SV=2	128.346	6		5513.39		9944.9	343.097	7008	7498.97	1221.14	783.292	3204.31	2212.73	343.097	6.44928	5513.39	9944.9	20.4257	5513.39	100	100	20.4257		6	1	14		20	1	16	21	5	6	10		152131
3763	TRUE	Q8CJ53|CIP4_MOUSE	Cdc42-interacting protein 4 OS=Mus musculus OX=10090 GN=Trip10 PE=1 SV=2	95.8575	5		259.92	14.2127	4995.66	195.106	2704.23	683.535			1064.33	873.932	104.66	8.35024	259.92	351.492	13.8603	259.92	100	100	13.8603		5		2	1	18	2	10	4		1	6		68489.3
4068	TRUE	P58242|ASM3B_MOUSE	Acid sphingomyelinase-like phosphodiesterase 3b OS=Mus musculus OX=10090 GN=Smpdl3b PE=1 SV=1	86.3167	3		1508.13		2431.02	142.773	1876.4	1440.29		155.214	686.065	686.065	142.773	4.8053	1508.13	2431.02	13.1426	1508.13	100	100	13.1426		3	3	8		12	1	16	22	1	11	16	Oxidation (M)	51599.6
378	TRUE	A2A863|ITB4_MOUSE	Integrin beta-4 OS=Mus musculus OX=10090 GN=Itgb4 PE=1 SV=1	247.469	30		101540		1498.36	177.115	2088.48	154539	50665.9	65211.3	107619	86415	177.115	487.903	101540	1498.36	11.7916	1498.36	100	100	11.7916		30		109		13	4	18	124	136	65	139	Deamidation (NQ); Oxidation (M)	201650
4948	TRUE	Q9JMA2|TGT_MOUSE	Queuine tRNA-ribosyltransferase catalytic subunit 1 OS=Mus musculus OX=10090 GN=Qtrt1 PE=1 SV=2	58.219	2		1099.65		1148.98	112.336	1073.26	2230.1	285.114		1302.99	1302.99	112.336	11.5991	1099.65	1148.98	9.55405	1099.65	100	100	9.55405		2		2		6	1	4	7	2		4		44092.9
4967	TRUE	O35613|DAXX_MOUSE	Death domain-associated protein 6 OS=Mus musculus OX=10090 GN=Daxx PE=1 SV=1	57.6503	2		2770.92		155.203	96.9354	904.144	1834.54		790.584		1312.56	96.9354	13.5406	2770.92	155.203	9.32728	155.203	100	100	9.32728		2		5		1	3	3	4		1			81488.5
4529	TRUE	Q91Z92|B3GT6_MOUSE	Beta-1,3-galactosyltransferase 6 OS=Mus musculus OX=10090 GN=B3galt6 PE=2 SV=1	71.5668	2		241.976		378.123	138.73	670.352	1699.7	179.736	179.924	1103.45	641.687	138.73	4.62544	241.976	378.123	4.83206	241.976	100	100	4.83206		2		3		12	2	2	6	4	1	4	Deamidation (NQ)	37021.2
3009	TRUE	Q99L20|GSTT3_MOUSE	Glutathione S-transferase theta-3 OS=Mus musculus OX=10090 GN=Gstt3 PE=1 SV=1	119.363	5		9369.28		2863.34	675.858	2865.68	10863.8	1757.49	3451.39	5271	4361.2	675.858	6.45283	9369.28	2863.34	4.24005	2863.34	100	100	4.24005		5		28		4	2	4	16	7	10	11	Deamidation (NQ)	27403.1
4104	TRUE	Q9JLB0|MPP6_MOUSE	MAGUK p55 subfamily member 6 OS=Mus musculus OX=10090 GN=Mpp6 PE=1 SV=1	85.2294	4		1199.38		1731.33	265.79	1066.31	3503.94	688.458		1957.74	1957.74	265.79	7.36574	1199.38	1731.33	4.01185	1199.38	100	100	4.01185		4		2		7	3	4	10	4		5		62630.8
3026	TRUE	Q9Z2F2|OASL2_MOUSE	2'-5'-oligoadenylate synthase-like protein 2 OS=Mus musculus OX=10090 GN=Oasl2 PE=1 SV=2	118.914	6		6026.79		79.011		2067.79	6444.35	475.648		2222.7	2222.7		2222.7	6026.79	79.011	2067.79	2067.79	100	79.011	100		5		8		13	6	5	9	4		12		58767.3
3952	TRUE	P35951|LDLR_MOUSE	Low-density lipoprotein receptor OS=Mus musculus OX=10090 GN=Ldlr PE=1 SV=2	89.6961	4		3680.3		36.6965		449.913	2094.24		708.443	224.678	708.443		708.443	3680.3	36.6965	449.913	449.913	100	36.6965	100		4		14		1		2	2		1	1		94947.3
4052	TRUE	Q9D0D5|T2EA_MOUSE	General transcription factor IIE subunit 1 OS=Mus musculus OX=10090 GN=Gtf2e1 PE=1 SV=1	86.7868	3		441.37	155.702	1208.63		151.663	1202.56			533.39	867.977	155.702	5.57461	441.37	7.76248	151.663	151.663	100	7.76248	100		3		1	1	10		3	3			3	Oxidation (M)	49593.4
4644	TRUE	Q8VEN2|PLET1_MOUSE	Placenta-expressed transcript 1 protein OS=Mus musculus OX=10090 GN=Plet1 PE=1 SV=1	67.9396	1		12092.8	853.397	4969.43		7163.55	3915.69	4370.2	5446.39	8847.88	4908.3	853.397	5.75148	12092.8	5.82311	7163.55	7163.55	100	5.82311	100		1		8	6	13		6	2	6	6	8		25006.3
3519	TRUE	Q9JJT0|RCL1_MOUSE	RNA 3'-terminal phosphate cyclase-like protein OS=Mus musculus OX=10090 GN=Rcl1 PE=2 SV=1	103.277	4		3470.95	349.006	1450.3		1033.96	5093.28	1982.92	816.846	7675.04	3538.1	349.006	10.1376	3470.95	4.15552	1033.96	1033.96	100	4.15552	100		4	1	10	2	10		4	23	11	10	10	Oxidation (M)	40840.7
1446	TRUE	Q60847|COCA1_MOUSE	Collagen alpha-1(XII) chain OS=Mus musculus OX=10090 GN=Col12a1 PE=2 SV=3	176.559	22	267.17	16763.8		5799.12		1985.28	5738.18			2502.93	4120.56	267.17	15.423	62.7459	5799.12	1985.28	1985.28	62.7459	100	100		22	1	47	1	30		8	28			11	Oxidation (M); Deamidation (NQ)	340214
1581	TRUE	Q61595|KTN1_MOUSE	Kinectin OS=Mus musculus OX=10090 GN=Ktn1 PE=1 SV=1	170.932	17	1016.29	46315.4		555.074		185.449	16741	5981.91	12693.6	8275.48	10484.6	1016.29	10.3165	45.5731	555.074	185.449	185.449	45.5731	100	100		17	3	19	3	6	1	5	22	31	11	41	Deamidation (NQ); Oxidation (M)	152592
3319	TRUE	Q91VN4|MIC25_MOUSE	MICOS complex subunit Mic25 OS=Mus musculus OX=10090 GN=Chchd6 PE=1 SV=2	109.61	3	331.248	3934.82		1369.54		934.037	4032.87	1544.96	1715.31	4098.55	2874.09	331.248	8.67656	11.8788	1369.54	934.037	934.037	11.8788	100	100		3	1	7		7	1	4	11	13	6	15	Oxidation (M)	29851.9
4210	TRUE	Q8R2U4|NTM1A_MOUSE	N-terminal Xaa-Pro-Lys N-methyltransferase 1 OS=Mus musculus OX=10090 GN=Ntmt1 PE=1 SV=3	81.6434	3	496.407	2509.4		6116.18		3542.91	2578.55	1868.93	964.864	5302.3	2223.74	496.407	4.47968	5.05513	6116.18	3542.91	3542.91	5.05513	100	100		3	2	8		4		4	3	2	4	12	Carbamidomethylation; Oxidation (M)	25420.2
1279	TRUE	Q60716|P4HA2_MOUSE	Prolyl 4-hydroxylase subunit alpha-2 OS=Mus musculus OX=10090 GN=P4ha2 PE=1 SV=1	184.839	13	1966.81	9530.4		314.031		199.971	39645.4	12637	85003.3	32737	36191.2	1966.81	18.4009	4.8456	314.031	199.971	199.971	4.8456	100	100		13	1	30		1		1	35	50	25	58	Oxidation (M); Deamidation (NQ)	61002.1
1048	TRUE	Q8VD75|HIP1_MOUSE	Huntingtin-interacting protein 1 OS=Mus musculus OX=10090 GN=Hip1 PE=1 SV=2	196.697	18		34607	383.015	37817.1	1010.12	24590	19044.9		50269.7	556.563	19044.9	696.568	27.3411	34607	98.7354	24.3436	98.7354	100	98.7354	24.3436		16		7	6	149	11	105	7		2	4	Oxidation (M); Deamidation (NQ)	115202
3245	TRUE	P15089|CBPA3_MOUSE	Mast cell carboxypeptidase A OS=Mus musculus OX=10090 GN=Cpa3 PE=2 SV=1	111.925	4	486.312	9164.43		11107.6	335.812	15094.2	3630.75				3630.75	411.062	8.83261	18.8448	11107.6	44.9482	44.9482	18.8448	100	44.9482		4	1	33		24	1	38	11	1				48790
768	TRUE	Q8R1A4|DOCK7_MOUSE	Dedicator of cytokinesis protein 7 OS=Mus musculus OX=10090 GN=Dock7 PE=1 SV=3	212.983	21		24419.4	197.401	8635.46	1231.46	7356.68	29135.3	5820.61	4872.81	21248.1	13534.3	714.43	18.9442	24419.4	43.7458	5.97395	43.7458	100	43.7458	5.97395		20	10	53	15	24	17	18	60	25	16	56	Deamidation (NQ); Oxidation (M)	241438
2781	TRUE	Q8K0C4|CP51A_MOUSE	Lanosterol 14-alpha demethylase OS=Mus musculus OX=10090 GN=Cyp51a1 PE=1 SV=1	126.718	7		8265.31	377.288	5340.16	112.484	4411.68	2160.87		386.457	1812.74	1812.74	244.886	7.4024	8265.31	14.1541	39.2207	39.2207	100	14.1541	39.2207		7		15	6	19	3	17	12		2	10		56775.7
2026	TRUE	Q8BVU5|NUDT9_MOUSE	ADP-ribose pyrophosphatase, mitochondrial OS=Mus musculus OX=10090 GN=Nudt9 PE=1 SV=1	153.606	7		31203.1	551.609	3248.49	107.549	3811.75	38596.7	12340.6	16197.5	27101.3	21649.4	329.579	65.6881	31203.1	5.88911	35.4418	35.4418	100	5.88911	35.4418		7		29	2	11	1	17	39	21	20	33	Carbamidomethylation; Deamidation (NQ)	38604.1
277	TRUE	Q9DCV7|K2C7_MOUSE	Keratin, type II cytoskeletal 7 OS=Mus musculus OX=10090 GN=Krt7 PE=1 SV=1	261.264	37	15364.8	454239	268.465	17732.7	1135.78	26406	717954	441985	395446	530734	486360	1135.78	428.218	29.5636	66.0523	23.2493	29.5636	29.5636	66.0523	23.2493		27	180	501	116	108	85	132	292	375	216	305	Deamidation (NQ); Oxidation (M); Acetylation (N-term)	50708.8
2076	TRUE	Q3UFY8|TM10C_MOUSE	tRNA methyltransferase 10 homolog C OS=Mus musculus OX=10090 GN=Trmt10c PE=1 SV=2	151.486	12		7937.83	94.1585	2050.45	79.8946	897.998	9390.43	4062.86	3545.25	14860.2	6726.65	87.0266	77.2942	7937.83	21.7765	11.2398	21.7765	100	21.7765	11.2398		12		19	1	9	1	4	20	21	13	51	Oxidation (M)	48385.8
1572	TRUE	Q8R502|LRC8C_MOUSE	Volume-regulated anion channel subunit LRRC8C OS=Mus musculus OX=10090 GN=Lrrc8c PE=1 SV=1	171.31	14		25703.3	380.457	6614.78	548.915	4326.42	13036.1	3565.82	5703.13	7454.97	6579.05	464.686	14.1581	25703.3	17.3864	7.88177	17.3864	100	17.3864	7.88177		13		45	3	27	5	21	39	31	16	33	Deamidation (NQ)	92371.6
3724	TRUE	Q9JIM1|S29A1_MOUSE	Equilibrative nucleoside transporter 1 OS=Mus musculus OX=10090 GN=Slc29a1 PE=1 SV=3	97.5448	3		2072.4	194.128	1840.5	90.9951	1506.3	10162	4889.58	3435.66	8510.93	6700.26	142.562	46.999	2072.4	9.48086	16.5537	16.5537	100	9.48086	16.5537		3		4	2	13	1	23	9	5	2	14		50192.3
545	TRUE	Q99K51|PLST_MOUSE	Plastin-3 OS=Mus musculus OX=10090 GN=Pls3 PE=1 SV=3	229.206	22		30389.2	2994.49	36829.4	1880.66	19389.4	39050	7938.19	5315.83	28129.2	18033.7	2437.57	7.39822	30389.2	12.2991	10.3099	12.2991	100	12.2991	10.3099		17	116	148	293	243	196	260	102	53	41	87	Carbamidomethylation; Deamidation (NQ); Oxidation (M)	70741.9
1443	TRUE	Q8R361|RFIP5_MOUSE	Rab11 family-interacting protein 5 OS=Mus musculus OX=10090 GN=Rab11fip5 PE=1 SV=2	176.593	11	962.274	25807	580.895	6852.2	443.475	4387.39	8225.46	1689.73	9622.63	5685.1	6955.28	580.895	11.9734	26.8187	11.7959	9.89322	11.7959	26.8187	11.7959	9.89322		11	2	26	4	29	3	17	10	2	4	11	Oxidation (M)	69552.9
710	TRUE	P26231|CTNA1_MOUSE	Catenin alpha-1 OS=Mus musculus OX=10090 GN=Ctnna1 PE=1 SV=1	216.401	22	820.381	25366.6	4320.11	33807	2164.81	21358.4	49859.7	12592.5	10766.8	23899.2	18245.9	2164.81	8.42839	30.9205	7.8255	9.86619	9.86619	30.9205	7.8255	9.86619		19	10	49	27	95	24	91	78	51	43	56	Oxidation (M); Deamidation (NQ); Carbamidomethylation; Acetylation (N-term)	100106
1248	TRUE	Q61490|CD166_MOUSE	CD166 antigen OS=Mus musculus OX=10090 GN=Alcam PE=1 SV=3	186.205	10		47341.3	2899.07	26882.4	2754	23172.7	74450	37532.5	26731.4	64670.1	51101.3	2826.53	18.0792	47341.3	9.27278	8.41422	9.27278	100	9.27278	8.41422		10		67	14	74	14	64	54	62	33	55	Deamidation (NQ); Oxidation (M)	65092.1
3658	TRUE	Q8BU88|RM22_MOUSE	39S ribosomal protein L22, mitochondrial OS=Mus musculus OX=10090 GN=Mrpl22 PE=1 SV=1	99.3749	4	254.435	2294.12	302.899	71038.6	261.907	1137.86	57839.7	24547.7	1168.1	58046.5	41193.7	261.907	157.284	9.01655	234.529	4.3445	9.01655	9.01655	100	4.3445		4	1	7	4	12	2	8	11	11	7	17	Oxidation (M)	23804.8
2052	TRUE	P52479|UBP10_MOUSE	Ubiquitin carboxyl-terminal hydrolase 10 OS=Mus musculus OX=10090 GN=Usp10 PE=1 SV=3	152.571	9		7271.38	265.245	2372.19	446.154	2778.82	15739	4144.94		10613.5	10613.5	355.7	29.8384	7271.38	8.94339	6.22838	8.94339	100	8.94339	6.22838		9		15	1	8	8	17	35	22	1	22	Deamidation (NQ)	87022.1
4338	TRUE	Q8VCL2|SCO2_MOUSE	Protein SCO2 homolog, mitochondrial OS=Mus musculus OX=10090 GN=Sco2 PE=1 SV=1	77.3597	3		1751.11	135.826	479.899		844.197	1364.68	196.277		1301.94	1301.94	135.826	9.58534	1751.11	3.53318	844.197	844.197	100	3.53318	100		3		4	1	3		3	3	2		6		28944
3119	TRUE	Q8R5K4|NOL6_MOUSE	Nucleolar protein 6 OS=Mus musculus OX=10090 GN=Nol6 PE=2 SV=2	116.002	7		9879.5	270.433	552.021		365.118	5306.11	1427.37	2052.75	5451.48	3679.43	270.433	13.6057	9879.5	2.04125	365.118	365.118	100	2.04125	100		7		10	2	4		1	10	13	5	11	Oxidation (M)	129228
3675	TRUE	Q91WK1|SPRY4_MOUSE	SPRY domain-containing protein 4 OS=Mus musculus OX=10090 GN=Spryd4 PE=1 SV=1	98.9598	5		1663.86	401.304	467.244		1938.19	6482.34	1459.25	316.5	2997.84	2228.55	401.304	5.55326	1663.86	1.16431	1938.19	1663.86	100	1.16431	100		5	1	6	3	2		7	14	8	2	15		23274.8
3775	TRUE	Q8BGY7|F210A_MOUSE	Protein FAM210A OS=Mus musculus OX=10090 GN=Fam210a PE=1 SV=1	95.4252	3		7456.38	1007.02	897.91		693.878	5670.59	2706.72	2861.24	5248.5	4054.87	1007.02	4.02661	7456.38	0.891652	693.878	693.878	100	0.891652	100		3		6	4	2		2	13	7	5	13	Oxidation (M)	31599.6
4534	TRUE	P58064|RT06_MOUSE	28S ribosomal protein S6, mitochondrial OS=Mus musculus OX=10090 GN=Mrps6 PE=1 SV=3	71.1531	2		2742.88	236.529			287.175	2013.11		390.925	2300.37	2013.11	236.529	8.51105	2742.88	0.00422782	287.175	287.175	100	0.01	100		2		12	4			3	3		3	8		14308.6
3062	TRUE	Q8BWF0|SSDH_MOUSE	Succinate-semialdehyde dehydrogenase, mitochondrial OS=Mus musculus OX=10090 GN=Aldh5a1 PE=1 SV=1	117.714	7		1769.69				642.257	12412	4144.96	468.06	7445.95	5795.45		5795.45	1769.69		642.257	1205.97	100		100		7		1				1	21	8	1	17		55968.2
4928	TRUE	Q9CPY1|RM51_MOUSE	39S ribosomal protein L51, mitochondrial OS=Mus musculus OX=10090 GN=Mrpl51 PE=1 SV=1	58.7394	2		4500.15				602.817	1942.74				1942.74		1942.74	4500.15		602.817	2551.48	100		100		2		3				1	7		1	2	Oxidation (M)	15102.7
4570	TRUE	Q8VHZ7|IMP4_MOUSE	U3 small nucleolar ribonucleoprotein protein IMP4 OS=Mus musculus OX=10090 GN=Imp4 PE=2 SV=1	70.2446	2		3104.95				411.382	578.584	1120.81		3330.05	1120.81		1120.81	3104.95		411.382	1758.17	100		100		2		7				2	2	4		6	Deamidation (NQ)	33656.5
5251	TRUE	Q80UK0|SESD1_MOUSE	SEC14 domain and spectrin repeat-containing protein 1 OS=Mus musculus OX=10090 GN=Sestd1 PE=1 SV=1	48.9434	2		493.806				361.429	1455.15	240.449		866.88	866.88		866.88	493.806		361.429	427.618	100		100		2		1				1	2	1		5		79376.3
4005	TRUE	Q99LD8|DDAH2_MOUSE	N(G),N(G)-dimethylarginine dimethylaminohydrolase 2 OS=Mus musculus OX=10090 GN=Ddah2 PE=1 SV=1	88.1174	3		244.412				229.342	2767.29	1083.24	380.88	2076.24	1579.74		1579.74	244.412		229.342	236.877	100		100		3		1				2	4	9	2	9	Oxidation (M)	29645.8
3807	TRUE	Q6P3A8|ODBB_MOUSE	2-oxoisovalerate dehydrogenase subunit beta, mitochondrial OS=Mus musculus OX=10090 GN=Bckdhb PE=1 SV=2	94.0983	3		1734.92				210.916	3891.58	1069.06		3954.21	3891.58		3891.58	1734.92		210.916	972.918	100		100		3		5		1		1	7	5		6	Deamidation (NQ)	42880.3
1811	TRUE	Q80U95|UBE3C_MOUSE	Ubiquitin-protein ligase E3C OS=Mus musculus OX=10090 GN=Ube3c PE=1 SV=2	161.704	12		4564.87				137.224	10432.5	1084.45		8647.6	8647.6		8647.6	4564.87		137.224	2351.05	100		100		12		17				1	36	6		33		123976
5627	TRUE	Q8BYI8|F234B_MOUSE	Protein FAM234B OS=Mus musculus OX=10090 GN=Fam234b PE=1 SV=1	37.826	1		384.638				129.873	1750.52	335.121		732.098	732.098		732.098	384.638		129.873	257.256	100		100		1		1				1	2	6		12		67031.3
4171	TRUE	A2A8U2|TM201_MOUSE	Transmembrane protein 201 OS=Mus musculus OX=10090 GN=Tmem201 PE=1 SV=1	83.1382	2		513.576				128.286	654.352		392.871	2240.36	654.352		654.352	513.576		128.286	320.931	100		100		2		2				1	4		1	6		72499.7
3234	TRUE	Q80TN5|ZDH17_MOUSE	Palmitoyltransferase ZDHHC17 OS=Mus musculus OX=10090 GN=Zdhhc17 PE=1 SV=2	112.113	5		534.831				122.875	7874.22	807.425	110.332	3404.12	2105.77		2105.77	534.831		122.875	328.853	100		100		5		4				1	27	2	5	15		72620.8
4309	TRUE	Q6P9R1|DDX51_MOUSE	ATP-dependent RNA helicase DDX51 OS=Mus musculus OX=10090 GN=Ddx51 PE=1 SV=1	78.6287	3		938.631				122.204	2307.93	138.002		3305.54	2307.93		2307.93	938.631		122.204	530.417	100		100		3		5		1		1	9	2		20		70367.6
5491	TRUE	Q8K327|CHAP1_MOUSE	Chromosome alignment-maintaining phosphoprotein 1 OS=Mus musculus OX=10090 GN=Champ1 PE=1 SV=1	41.8742	1		1129.66				104.01	1147.08		71.2563	666.416	666.416		666.416	1129.66		104.01	616.835	100		100		1		5		1	1	1	4	8	2	19		87561.1
3244	TRUE	Q59J78|NDUF2_MOUSE	NADH dehydrogenase [ubiquinone] 1 alpha subcomplex assembly factor 2 OS=Mus musculus OX=10090 GN=Ndufaf2 PE=1 SV=1	111.951	6		4733.13				92.6857	6448.09	1644.6	359.345	6403.34	4023.97		4023.97	4733.13		92.6857	2412.91	100		92.6857		6		6			1	1	15	5	3	16		19627.8
5321	TRUE	Q9WUE3|C56D2_MOUSE	Cytochrome b561 domain-containing protein 2 OS=Mus musculus OX=10090 GN=Cyb561d2 PE=1 SV=1	46.9997	1		503.323				90.4185	726.178			289.677	507.927		507.927	503.323		90.4185	296.871	100		90.4185		1		1				1	3			6		24187
3894	TRUE	Q5HZI9|S2551_MOUSE	Solute carrier family 25 member 51 OS=Mus musculus OX=10090 GN=Slc25a51 PE=1 SV=1	91.5471	3		319.368				86.3709	1344.85	288.273	346.913	1644.95	845.884		845.884	319.368		86.3709	202.869	100		86.3709		3		5				1	2	4	1	9		33689.4
3528	TRUE	Q8K4L4|POF1B_MOUSE	Protein POF1B OS=Mus musculus OX=10090 GN=Pof1b PE=2 SV=3	102.743	3		6530.52				79.6483	50.8133	1051.75	1138.11		1051.75		1051.75	6530.52		79.6483	3305.09	100		79.6483		3	1	19				2	1	13	8			67784.9
3001	TRUE	Q9EPT5|SO2A1_MOUSE	Solute carrier organic anion transporter family member 2A1 OS=Mus musculus OX=10090 GN=Slco2a1 PE=1 SV=2	119.55	5		6036.95				69.7451	13719.2	3182.52	2925.03	8868.47	6025.5		6025.5	6036.95		69.7451	3053.35	100		69.7451		5		14		1		1	18	11	10	21	Deamidation (NQ)	70147.2
5324	TRUE	Q9CQP0|RM33_MOUSE	39S ribosomal protein L33, mitochondrial OS=Mus musculus OX=10090 GN=Mrpl33 PE=1 SV=1	46.9448	1		3118.65			242.959	1360.09				4252.93	4252.93	242.959	17.5048	3118.65		5.59802	1562.12	100		5.59802		1		1			1	2				1		7415.89
28	FALSE	Q9ESD7|DYSF_MOUSE	Dysferlin OS=Mus musculus OX=10090 GN=Dysf PE=1 SV=3	90.6702	2	1001.9	48760.8	1754.3	4024.96		1747.65	56451.9	22322.7	32401.5	45847	39124.2	1378.1	28.39	48.6682	2.29434	1747.65	48.6682	48.6682	2.29434	100		2	6	25	6	12	2	5	29	14	11	14	Deamidation (NQ)	237911
3923	TRUE	Q9JJA2|COG8_MOUSE	Conserved oligomeric Golgi complex subunit 8 OS=Mus musculus OX=10090 GN=Cog8 PE=1 SV=3	90.614	4		1117.2	206.511	320.884	561.92	24141.4	3593.65	395.504		2358.76	2358.76	384.215	6.13917	1117.2	1.55384	42.9623	42.9623	100	1.55384	42.9623		4		4	2	2	3	6	8	2		11		71602.1
1626	TRUE	Q02248|CTNB1_MOUSE	Catenin beta-1 OS=Mus musculus OX=10090 GN=Ctnnb1 PE=1 SV=1	168.563	10		5604.68	760.692	2826.81	89.2367	1812.91	5666.93	2402.54	3260.3	4791.82	4026.06	424.964	9.47387	5604.68	3.7161	20.3158	20.3158	100	3.7161	20.3158		9		26	8	19	3	14	19	20	12	11	Oxidation (M); Deamidation (NQ)	85470.6
4072	TRUE	Q3KNM2|MARH5_MOUSE	E3 ubiquitin-protein ligase MARCHF5 OS=Mus musculus OX=10090 GN=Marchf5 PE=1 SV=1	86.0214	2		5834.13	1118.05	1894.71	169.855	1959.82	3848.5	1112.6	2159.88	4268.83	3004.19	643.955	4.66522	5834.13	1.69465	11.5382	11.5382	100	1.69465	11.5382		2		10	15	19	3	12	11	6	9	9	Deamidation (NQ)	31231.7
1845	TRUE	Q8VHI3|OFUT2_MOUSE	GDP-fucose protein O-fucosyltransferase 2 OS=Mus musculus OX=10090 GN=Pofut2 PE=1 SV=1	160.315	9		18103.5	384.116	1501.68	404.002	3101.27	15294.2	3760.35	4853.82	12479.8	8666.81	394.059	21.9937	18103.5	3.90945	7.67638	7.67638	100	3.90945	7.67638		9	3	35	4	3	4	14	32	26	12	41	Deamidation (NQ)	49429.3
2893	TRUE	Q9CRA4|MSMO1_MOUSE	Methylsterol monooxygenase 1 OS=Mus musculus OX=10090 GN=Msmo1 PE=1 SV=1	122.932	5	1568	20084.6	2288.36	5403.54	539.888	4032.85	29491.2	2646.21	6088.34	10398.4	8243.35	1568	5.25724	12.809	2.36131	7.46978	7.46978	12.809	2.36131	7.46978		5	2	22	6	8	3	11	22	12	12	12	Deamidation (NQ); Oxidation (M)	34772.3
840	TRUE	Q62470|ITA3_MOUSE	Integrin alpha-3 OS=Mus musculus OX=10090 GN=Itga3 PE=1 SV=1	208.169	17	3077.63	127423	4534.47	17736.4	4968.76	29139.6	134355	60661	66602.3	102665	84633.4	4534.47	18.6644	41.4031	3.91146	5.86456	5.86456	41.4031	3.91146	5.86456		17	10	78	16	62	24	78	82	61	54	83	Oxidation (M); Deamidation (NQ)	116745
1915	TRUE	O55125|NIPS1_MOUSE	Protein NipSnap homolog 1 OS=Mus musculus OX=10090 GN=Nipsnap1 PE=1 SV=1	157.944	7	7439.95	68178.4	3241.59	9245.02	2356.93	13385.9	69334.9	32955.3	43458.2	69391.1	56396.6	3241.59	17.3978	9.16383	2.852	5.67937	5.67937	9.16383	2.852	5.67937		7	7	40	12	14	11	20	35	41	34	36	Deamidation (NQ); Carbamidomethylation; Oxidation (M)	33363.2
5642	TRUE	Q9JLZ6|HIC2_MOUSE	Hypermethylated in cancer 2 protein OS=Mus musculus OX=10090 GN=Hic2 PE=2 SV=4	37.6526	1		14045.8	1019.78	1469.61	570.091	3212.91	11958.7	4798.02	4444.98	9699.72	7248.87	794.934	9.11883	14045.8	1.44111	5.63578	5.63578	100	1.44111	5.63578		1		10	3	4	1	11	4	3	6	5		66766.5
1684	TRUE	Q3UQ84|SYTM_MOUSE	Threonine--tRNA ligase, mitochondrial OS=Mus musculus OX=10090 GN=Tars2 PE=1 SV=1	166.627	12	565.99	20598.9	4486.77	5969.99	2180.3	11790.6	17655.6	10458.7	16903.9	14339.8	15621.8	2180.3	7.16498	36.3944	1.33058	5.40778	5.40778	36.3944	1.33058	5.40778		12	3	33	24	15	21	49	40	50	24	40	Deamidation (NQ)	81700.3
2663	TRUE	P22315|HEMH_MOUSE	Ferrochelatase, mitochondrial OS=Mus musculus OX=10090 GN=Fech PE=1 SV=2	130.321	7		6558.77	1525.97	4428.54	1250.82	6710.98	10889.6	4488.29	1502.81	13631.9	7688.94	1388.4	5.538	6558.77	2.90211	5.36527	5.36527	100	2.90211	5.36527		7	1	7	10	13	12	11	15	6	6	22	Oxidation (M)	47130.4
4627	TRUE	O35988|SDC4_MOUSE	Syndecan-4 OS=Mus musculus OX=10090 GN=Sdc4 PE=1 SV=1	68.44	2		2376.79	495.658	978.015	400.621	1615.18	137.804	1920.35	2568.18	4323.85	2244.26	448.14	5.00795	2376.79	1.97316	4.0317	4.0317	100	1.97316	4.0317		2		2	1	2	1	4	1	2	2	6	Oxidation (M)	21482.4
3092	TRUE	Q80TH2|ERBIN_MOUSE	Erbin OS=Mus musculus OX=10090 GN=Erbin PE=1 SV=3	116.799	5	5212.95	113.082	3536.62	784274	3137.15	1.01596e+06		805673		266.716	402970	3536.62	113.942	0.0216926	221.758	323.849	221.758	0.0216926	100	100		4	1	1	39	18	24	14	1	1		1	Deamidation (NQ); Oxidation (M); Acetylation (N-term)	157248
3227	TRUE	Q8VCW2|K1C25_MOUSE	Keratin, type I cytoskeletal 25 OS=Mus musculus OX=10090 GN=Krt25 PE=1 SV=1	112.446	5	246.081			119.405		2077.12	1261.05				1261.05	246.081	5.12452	0.0040637	119.405	2077.12	119.405	0.01	100	100		1	88	118	43	46	48	96	37	44	33	14	Oxidation (M); Deamidation (NQ)	48921.5
4963	TRUE	O08600|NUCG_MOUSE	Endonuclease G, mitochondrial OS=Mus musculus OX=10090 GN=Endog PE=1 SV=1	57.7842	2				4780.67		4110.82		90.5872		1474.45	782.517		782.517		4780.67	4110.82	4445.75		100	100		2				10		11		1		6	Oxidation (M)	32190.6
5891	TRUE	Q9CR98|F136A_MOUSE	Protein FAM136A OS=Mus musculus OX=10090 GN=Fam136a PE=1 SV=1	31.3663	1				1841.18		1555.64	1168.18			381.241	774.711		774.711		1841.18	1555.64	1698.41		100	100		1				4		4	1			2	Oxidation (M)	15674.1
5072	TRUE	Q8BJW5|NOL11_MOUSE	Nucleolar protein 11 OS=Mus musculus OX=10090 GN=Nol11 PE=2 SV=1	53.9469	2				988.255		1398.14	2124.55	180.094		1179.99	1179.99		1179.99		988.255	1398.14	1193.2		100	100		2				3		3	5	1		4		80817.8
3787	TRUE	Q9Z172|SUMO3_MOUSE	Small ubiquitin-related modifier 3 OS=Mus musculus OX=10090 GN=Sumo3 PE=1 SV=1	94.9347	2				557.03		725.473				2000.29	2000.29		2000.29		557.03	725.473	641.252		100	100		1	9	10	21	17	20	21	5	3	2	4		12430
3708	TRUE	Q99LJ0|CT2NL_MOUSE	CTTNBP2 N-terminal-like protein OS=Mus musculus OX=10090 GN=Cttnbp2nl PE=1 SV=1	98.0462	3				1111.45		560.867	3417.91			84.391	1751.15		1751.15		1111.45	560.867	836.157		100	100		3		3	1	22		12	1			1	Oxidation (M)	69841.2
4001	FALSE	P21447|MDR1A_MOUSE	ATP-dependent translocase ABCB1 OS=Mus musculus OX=10090 GN=Abcb1a PE=1 SV=3	70.5037	3				1710.8		382.525	730.839	602.688	104.272	471.578	537.133		537.133		1710.8	382.525	1046.66		100	100		3				6	1	4	5	3	1	6		140647
4427	TRUE	B1ARD6|SLFN9_MOUSE	Schlafen family member 9 OS=Mus musculus OX=10090 GN=Slfn9 PE=2 SV=1	74.6747	4				158.469		259.525	2519.74				2519.74		2519.74		158.469	259.525	208.997		100	100		4		1		3		1	8				Oxidation (M)	103992
3260	FALSE	O35711|LIPB2_MOUSE	Liprin-beta-2 OS=Mus musculus OX=10090 GN=Ppfibp2 PE=1 SV=3	67.4935	2				257.57		223.992	2201.03	899.95	955.974	637.508	927.962		927.962		257.57	223.992	240.781		100	100		2				1		1	5	6	2	3		98752.7
4736	TRUE	P62500|T22D1_MOUSE	TSC22 domain family protein 1 OS=Mus musculus OX=10090 GN=Tsc22d1 PE=1 SV=2	65.3598	2				356.147		166.292	1706.19	1026.43		1363.27	1363.27		1363.27		356.147	166.292	261.22		100	100		1			13	16	7	2	3	6		4	Oxidation (M)	109811
4482	TRUE	P15208|INSR_MOUSE	Insulin receptor OS=Mus musculus OX=10090 GN=Insr PE=1 SV=2	73.0421	3				935.928		156.696	1021.3	103.191		513.692	513.692		513.692		935.928	156.696	546.312		100	100		2				1		1	7	1		3		155610
4410	TRUE	Q9CQ45|NENF_MOUSE	Neudesin OS=Mus musculus OX=10090 GN=Nenf PE=1 SV=1	75.1062	3				2877.23	392.576	3924.87	2058.34	5207.24	4984.03	5923.25	5095.64	392.576	12.98		2877.23	9.99775	1443.61		100	9.99775		3				8	1	16	2	10	4	15		18904.4
4610	TRUE	Q9D1C9|RRP7A_MOUSE	Ribosomal RNA-processing protein 7 homolog A OS=Mus musculus OX=10090 GN=Rrp7a PE=2 SV=1	69.0303	3				655.352	126.927	513.185	770.626			630.286	700.456	126.927	5.51859		655.352	4.04316	329.697		100	4.04316		3				3	1	5	7			3		32399.2
3364	TRUE	Q8JZK9|HMCS1_MOUSE	Hydroxymethylglutaryl-CoA synthase, cytoplasmic OS=Mus musculus OX=10090 GN=Hmgcs1 PE=1 SV=1	108.627	4	9333.79	14793.9	91.3857	11124.1	831.004	11206.5	5649.49	991.241	9623.42	2576.63	4113.06	831.004	4.94951	1.58499	121.727	13.4855	13.4855	1.58499	100	13.4855		4	15	17	1	27	6	33	13	7	7	11	Deamidation (NQ); Oxidation (M)	57569
1379	TRUE	Q8R4Y4|STAB1_MOUSE	Stabilin-1 OS=Mus musculus OX=10090 GN=Stab1 PE=1 SV=1	179.835	15	445663	457162	2299.91	36371.2	3064.64	32824.3	77326.3		236726		157026	3064.64	51.2381	1.0258	15.8142	10.7107	10.7107	1.0258	15.8142	10.7107		15	44	59	14	64	17	61	4		10		Oxidation (M); Deamidation (NQ); Acetylation (N-term)	276257
3916	TRUE	Q6PAC3|DCA13_MOUSE	DDB1- and CUL4-associated factor 13 OS=Mus musculus OX=10090 GN=Dcaf13 PE=2 SV=2	90.936	5	453.634	359.446		1203.98	115.178	869.006		191.519		2659.18	1425.35	284.406	5.01168	0.792371	1203.98	7.5449	7.5449	0.792371	100	7.5449		5	1	1		11	1	7		1		13	Oxidation (M)	51456.2
3500	TRUE	P70202|LXN_MOUSE	Latexin OS=Mus musculus OX=10090 GN=Lxn PE=1 SV=2	103.993	4	157558	292169	2020.87	11729.1	999.061	7214.93	55263.7	16679.5	205659	35120.3	45192	2020.87	22.3626	1.85436	5.80398	7.22171	5.80398	1.85436	5.80398	7.22171		4	2	18	9	21	7	21	17	13	8	13	Deamidation (NQ); Carbamidomethylation; Acetylation (N-term); Oxidation (M)	25491.8
6042	TRUE	E9Q7R9|CFA43_MOUSE	Cilia- and flagella-associated protein 43 OS=Mus musculus OX=10090 GN=Cfap43 PE=1 SV=1	28.795	1	128705		1348.21	5804.04	426.708	2115.5		32909.2		5265.31	19087.3	1348.21	14.1575	7.76968e-06	4.305	4.95772	4.305	0.01	4.305	4.95772		1	5		2	1	1	2		5		1	Deamidation (NQ)	193426
5113	TRUE	O88455|DHCR7_MOUSE	7-dehydrocholesterol reductase OS=Mus musculus OX=10090 GN=Dhcr7 PE=1 SV=1	52.8163	1		388.863		253.591	90.5461	343.145	951.604			388.405	670.004	90.5461	7.39959	388.863	253.591	3.78973	253.591	100	100	3.78973		1		1		2	1	1	4			2		53918.7
3605	TRUE	Q9CQG2|MET16_MOUSE	RNA N6-adenosine-methyltransferase METTL16 OS=Mus musculus OX=10090 GN=Mettl16 PE=1 SV=1	100.92	4		3849.8		685.862	140.792	503.095	3115.81	45.9949	963.079	2098.26	1530.67	140.792	10.8719	3849.8	685.862	3.57333	685.862	100	100	3.57333		4		11		4	3	2	4	1	3	6		62340.5
4081	TRUE	O88792|JAM1_MOUSE	Junctional adhesion molecule A OS=Mus musculus OX=10090 GN=F11r PE=1 SV=2	85.6454	3		542.989	172.489	457428	202.821	718.622	1026.18			307784	154405	187.655	822.813	542.989	2651.92	3.54314	542.989	100	100	3.54314		3	2	11	8	35	8	26	6	1	4	6	Oxidation (M); Deamidation (NQ)	32423.7
3199	TRUE	O70362|PHLD_MOUSE	Phosphatidylinositol-glycan-specific phospholipase D OS=Mus musculus OX=10090 GN=Gpld1 PE=1 SV=1	113.602	5		1535.26		4502.88	215.437	757.009	1683.85			1736.94	1710.4	215.437	7.93918	1535.26	4502.88	3.51383	1535.26	100	100	3.51383		5		3		24	1	5	5	1		13		93255.3
3412	TRUE	Q91YY4|ATPF2_MOUSE	ATP synthase mitochondrial F1 complex assembly factor 2 OS=Mus musculus OX=10090 GN=Atpaf2 PE=1 SV=1	107.38	4		1091.13		486.126	246.954	797.58	5349.22	2305.38	393.157	5033.21	3669.29	246.954	14.8582	1091.13	486.126	3.22967	486.126	100	100	3.22967		4		3		4	7	3	9	9	1	6	Oxidation (M)	33289
2988	TRUE	Q99J27|ACATN_MOUSE	Acetyl-coenzyme A transporter 1 OS=Mus musculus OX=10090 GN=Slc33a1 PE=1 SV=1	119.898	5		6357.77		3860.84	399.08	1259.89	11959.2	1591.63	128.696	7110.88	4351.25	399.08	10.9032	6357.77	3860.84	3.15698	3860.84	100	100	3.15698		5		15		10	1	4	22	9	3	18		61075.4
5174	TRUE	Q9ESV0|DDX24_MOUSE	ATP-dependent RNA helicase DDX24 OS=Mus musculus OX=10090 GN=Ddx24 PE=1 SV=2	50.9974	2		1066.53		855.827	348.482	1022.14	1509.74			2591.06	2050.4	348.482	5.88381	1066.53	855.827	2.93313	855.827	100	100	2.93313		2		1		2	1	1	3			8		96429.1
1343	TRUE	Q8BRH0|TMTC3_MOUSE	Protein O-mannosyl-transferase TMTC3 OS=Mus musculus OX=10090 GN=Tmtc3 PE=1 SV=2	181.83	14		17542.9		4546.68	1034.83	2832.69	28687.6	11149.8	12900.2	39278	20793.9	1034.83	20.0941	17542.9	4546.68	2.73735	4546.68	100	100	2.73735		14		46		13	2	3	71	58	37	108	Oxidation (M); Deamidation (NQ)	104198
1537	FALSE	Q8CF93|GLT13_MOUSE	Polypeptide N-acetylgalactosaminyltransferase 13 OS=Mus musculus OX=10090 GN=Galnt13 PE=2 SV=1	80.2939	2		19037.2		3014.69	1499.14	4008.51	13412.8	5504.51	8301.6	10448.4	9375.02	1499.14	6.2536	19037.2	3014.69	2.67387	3014.69	100	100	2.67387		2		27		4	2	7	15	13	23	9	Oxidation (M); Deamidation (NQ)	63982.5
3279	TRUE	Q9CQ06|RM24_MOUSE	39S ribosomal protein L24, mitochondrial OS=Mus musculus OX=10090 GN=Mrpl24 PE=1 SV=1	111.067	5		5415.59		3421.24	1057.75	2530.32	6220.91	3447.65	2592.33	9862.55	4834.28	1057.75	4.57032	5415.59	3421.24	2.39216	3421.24	100	100	2.39216		5		18	2	9	3	6	15	14	10	17	Oxidation (M)	24944.6
3464	TRUE	Q8BTY2|S4A7_MOUSE	Sodium bicarbonate cotransporter 3 OS=Mus musculus OX=10090 GN=Slc4a7 PE=1 SV=2	105.69	6		1812.46		884.49	249.526	593.245	2803.98			827.102	1815.54	249.526	7.27597	1812.46	884.49	2.37749	884.49	100	100	2.37749		6		10		8	3	2	17	2		13	Oxidation (M)	116514
1784	TRUE	Q9DAW9|CNN3_MOUSE	Calponin-3 OS=Mus musculus OX=10090 GN=Cnn3 PE=1 SV=1	162.821	11		44673.4		896.867	447.977	885.078	51163.1	39719.7	19439.9	27439.8	33579.8	447.977	74.9587	44673.4	896.867	1.97572	896.867	100	100	1.97572		10		53	9	16	14	14	52	57	35	55	Oxidation (M); Carbamidomethylation; Deamidation (NQ)	36428.7
2564	TRUE	Q3U186|SYRM_MOUSE	Probable arginine--tRNA ligase, mitochondrial OS=Mus musculus OX=10090 GN=Rars2 PE=1 SV=1	133.416	8		2356.95		397.493	166.698	237.657	6784.31	1768.75		6674.77	6674.77	166.698	40.041	2356.95	397.493	1.42567	397.493	100	100	1.42567		8		4		5	1	1	22	9	1	29	Oxidation (M)	65335.9
3849	FALSE	Q9DB41|GHC2_MOUSE	Mitochondrial glutamate carrier 2 OS=Mus musculus OX=10090 GN=Slc25a18 PE=1 SV=4	47.1477	1		642.798		1615.12	441.758	614.937	3406.49	2126.61	594.897	2902.78	2514.69	441.758	5.69247	642.798	1615.12	1.39202	642.798	100	100	1.39202		1		1		3	1	1	3	4	1	4		34166
2270	TRUE	P36916|GNL1_MOUSE	Guanine nucleotide-binding protein-like 1 OS=Mus musculus OX=10090 GN=Gnl1 PE=1 SV=4	144.34	9		9748		1138.24	475.043	589.108	18007.9	2243.39	382.184	9452.65	5848.02	475.043	12.3105	9748	1138.24	1.24012	1138.24	100	100	1.24012		9	1	26		5	3	7	29	16	2	35	Deamidation (NQ)	68771.1
3037	TRUE	Q8BVW3|TRI14_MOUSE	Tripartite motif-containing protein 14 OS=Mus musculus OX=10090 GN=Trim14 PE=1 SV=2	118.508	6		5732.42		13451.3	398.623	492.848	3907.33			1103.13	2505.23	398.623	6.28471	5732.42	13451.3	1.23637	5732.42	100	100	1.23637		6		5		17	2	1	11			7	Oxidation (M)	49640.7
5648	TRUE	Q3UDR8|YIPF3_MOUSE	Protein YIPF3 OS=Mus musculus OX=10090 GN=Yipf3 PE=1 SV=1	37.3808	1		1013.91		458.838	160.284	197.807	3158.69			528.437	1843.57	160.284	11.5019	1013.91	458.838	1.2341	458.838	100	100	1.2341		1		2		3	1	2	8			2	Oxidation (M)	37998.3
3849	TRUE	Q9D6M3|GHC1_MOUSE	Mitochondrial glutamate carrier 1 OS=Mus musculus OX=10090 GN=Slc25a22 PE=1 SV=1	92.6285	4		642.798		2269.99	662.308	614.937	5143.33	2821.43	594.897	5048.11	3934.77	662.308	5.94099	642.798	2269.99	0.928476	642.798	100	100	0.928476		4		1		5	2	2	7	10	3	8	Oxidation (M)	34670.4
3466	TRUE	Q9D136|OGFD3_MOUSE	2-oxoglutarate and iron-dependent oxygenase domain-containing protein 3 OS=Mus musculus OX=10090 GN=Ogfod3 PE=2 SV=1	105.682	3		4490.41		359.529	237.273	195.87	7497.79	2659.76	2684.27	8959.69	5091.03	237.273	21.4565	4490.41	359.529	0.825508	359.529	100	100	0.825508		3		10		2	1	1	10	8	6	8		35384.8
2850	TRUE	Q9CYK1|SYWM_MOUSE	Tryptophan--tRNA ligase, mitochondrial OS=Mus musculus OX=10090 GN=Wars2 PE=1 SV=2	124.466	6		3661.42		360.227	209.025	163.651	12957.4	5296.11	4736.37	11946.4	8621.26	209.025	41.2451	3661.42	360.227	0.782925	360.227	100	100	0.782925		6		7		5	1	1	27	25	13	31	Oxidation (M)	40152.6
4524	TRUE	Q8R2T8|TF3C5_MOUSE	General transcription factor 3C polypeptide 5 OS=Mus musculus OX=10090 GN=Gtf3c5 PE=2 SV=2	71.74	3		1188.03		310.798	224.307	93.0427	4592.19	137.844		2390.11	2390.11	224.307	10.6556	1188.03	310.798	0.414801	310.798	100	100	0.414801		3		4		2	2	3	8	2		16	Oxidation (M)	60501.8
1731	TRUE	P28660|NCKP1_MOUSE	Nck-associated protein 1 OS=Mus musculus OX=10090 GN=Nckap1 PE=1 SV=2	164.887	14		12993.1		1199.8	337.955	40.5346	27307.1	4403.7	1997.23	18012.9	11208.3	337.955	33.165	12993.1	1199.8	0.119941	1199.8	100	100	0.119941		13		31		11	5	1	57	25	10	39	Deamidation (NQ); Oxidation (M)	128784
3578	TRUE	Q8K284|TF3C1_MOUSE	General transcription factor 3C polypeptide 1 OS=Mus musculus OX=10090 GN=Gtf3c1 PE=1 SV=2	101.702	6		541.561		521.388	23.141		4822.71			3815.1	4318.9	23.141	186.634	541.561	521.388	0.0432134	521.388	100	100	0.0432134		6		2		3	1		10			11	Oxidation (M)	237476
5086	TRUE	P03911|NU4M_MOUSE	NADH-ubiquinone oxidoreductase chain 4 OS=Mus musculus OX=10090 GN=Mtnd4 PE=1 SV=1	53.6838	2		1021.23		100.473	79.1084					578.549	578.549	79.1084	7.31337	1021.23	100.473	0.0126409	100.473	100	100	0.0126409		2		2		2	2					4	Oxidation (M)	51881.8
4307	TRUE	Q9QZH6|ECSIT_MOUSE	Evolutionarily conserved signaling intermediate in Toll pathway, mitochondrial OS=Mus musculus OX=10090 GN=Ecsit PE=1 SV=2	78.6658	3		893.796		786.977	154.749		1281.02	813.313		475.965	813.313	154.749	5.25569	893.796	786.977	0.00646207	786.977	100	100	0.01		3		6		3	1	1	1	5		2		49799
3457	TRUE	P97820|M4K4_MOUSE	Mitogen-activated protein kinase kinase kinase kinase 4 OS=Mus musculus OX=10090 GN=Map4k4 PE=1 SV=1	106.006	6		2861.03		368.738	186.723		5427.5		104.414	3303.25	3303.25	186.723	17.6906	2861.03	368.738	0.00535553	368.738	100	100	0.01		6		10		4	1		12		1	12	Oxidation (M)	140602
3404	TRUE	Q9WUR9|KAD4_MOUSE	Adenylate kinase 4, mitochondrial OS=Mus musculus OX=10090 GN=Ak4 PE=1 SV=1	107.533	5		4924.29		431.192	212.252		7380.89	887.46	1048.95	5336.08	3192.52	212.252	15.0412	4924.29	431.192	0.00471139	431.192	100	100	0.01		5		22		3	2		22	9	6	20	Oxidation (M)	25061.7
4701	TRUE	Q9CPU4|MGST3_MOUSE	Microsomal glutathione S-transferase 3 OS=Mus musculus OX=10090 GN=Mgst3 PE=1 SV=1	66.1388	1		952.095		739.94	214.055		6137.92	3007.64	2882.97	6431.49	4572.78	214.055	21.3626	952.095	739.94	0.00467169	739.94	100	100	0.01		1		1		2	1	1	6	4	3	3		16957.8
3936	TRUE	Q8BZQ7|ANC2_MOUSE	Anaphase-promoting complex subunit 2 OS=Mus musculus OX=10090 GN=Anapc2 PE=1 SV=2	90.1706	3		2620.71		136.487	262.274		2626.16		56.2009	1507.36	1507.36	262.274	5.74729	2620.71	136.487	0.00381281	136.487	100	100	0.01		3		9		2	5		7	1	1	13		95307
3357	FALSE	Q9JMK2|KC1E_MOUSE	Casein kinase I isoform epsilon OS=Mus musculus OX=10090 GN=Csnk1e PE=1 SV=2	92.8932	3		4647.28		437.084	466.989		2972.84	330.555		2270.87	2270.87	466.989	4.86279	4647.28	437.084	0.00214138	437.084	100	100	0.01		3		12		3	4		10	4	1	16	Oxidation (M)	47322
2693	TRUE	Q8CIB5|FERM2_MOUSE	Fermitin family homolog 2 OS=Mus musculus OX=10090 GN=Fermt2 PE=1 SV=1	129.492	7		16006		1708.74	776.717		10651.5	2132.44	2492.89	8229.4	5361.15	776.717	6.90231	16006	1708.74	0.00128747	1708.74	100	100	0.01		7		22		7	2		25	8	4	14	Oxidation (M)	77800.4
1536	TRUE	O70456|1433S_MOUSE	14-3-3 protein sigma OS=Mus musculus OX=10090 GN=Sfn PE=1 SV=2	172.876	12	334.767	48225.6		352.379	1130.55		16059	5683.91	8239.7	5184.56	6961.8	732.658	9.50211	144.057	352.379	0.000884526	144.057	100	100	0.01		7	125	206	273	213	229	214	95	65	64	70	Oxidation (M); Deamidation (NQ); Carbamidomethylation; Acetylation (N-term)	27706
1403	TRUE	P02468|LAMC1_MOUSE	Laminin subunit gamma-1 OS=Mus musculus OX=10090 GN=Lamc1 PE=1 SV=2	178.439	15		47744		1291.3			35018.8	9104.41	13397.3	24912.1	19154.7		19154.7	47744	1291.3		24517.7	100	100			15		69		8			58	51	16	63	Deamidation (NQ); Oxidation (M)	177298
2263	TRUE	P70419|GALT3_MOUSE	Polypeptide N-acetylgalactosaminyltransferase 3 OS=Mus musculus OX=10090 GN=Galnt3 PE=1 SV=3	144.469	8		45311.1		771.529			30853.4	11489.2	4324.3	21899.4	16694.3		16694.3	45311.1	771.529		23041.3	100	100			8		13		1			29	14	11	26	Oxidation (M)	72931.8
863	TRUE	Q9R0B9|PLOD2_MOUSE	Procollagen-lysine,2-oxoglutarate 5-dioxygenase 2 OS=Mus musculus OX=10090 GN=Plod2 PE=1 SV=2	206.365	17		40043.4		192.887			58021.8	22427.7	21770.7	43014.5	32721.1		32721.1	40043.4	192.887		20118.1	100	100			17		75		1	1		78	90	37	99	Deamidation (NQ); Oxidation (M)	84488.3
4468	TRUE	P49817|CAV1_MOUSE	Caveolin-1 OS=Mus musculus OX=10090 GN=Cav1 PE=1 SV=1	73.4931	2		9894.49		305.971			3544.76	930.936	5666.61	2240.33	2892.54		2892.54	9894.49	305.971		5100.23	100	100			2		19		1			7	4	10	5		20538.7
4468	FALSE	P51637|CAV3_MOUSE	Caveolin-3 OS=Mus musculus OX=10090 GN=Cav3 PE=1 SV=1	50.7146	1		5804.28		305.971			3186.68	930.936	3528.67	2240.33	2713.5		2713.5	5804.28	305.971		3055.12	100	100			1		7		1			6	4	4	5		17358.3
3722	TRUE	Q9R045|ANGL2_MOUSE	Angiopoietin-related protein 2 OS=Mus musculus OX=10090 GN=Angptl2 PE=2 SV=2	97.6197	4		5273.5		636.958			3017.47	1259.78	688.825	3624.57	2138.62		2138.62	5273.5	636.958		2955.23	100	100			4		10		3			16	11	5	24		57105.5
4010	TRUE	Q8BWZ3|NAA25_MOUSE	N-alpha-acetyltransferase 25, NatB auxiliary subunit OS=Mus musculus OX=10090 GN=Naa25 PE=1 SV=1	88.0332	4		5230.01		2168.99			2018.5			1323.51	1671		1671	5230.01	2168.99		3699.5	100	100			4		5		4			5	1		4	Oxidation (M)	111708
2278	TRUE	Q6ZPF4|FMNL3_MOUSE	Formin-like protein 3 OS=Mus musculus OX=10090 GN=Fmnl3 PE=1 SV=2	143.96	9		4872		245.381			6015.08	1756.1	836.938	6492.85	3885.59		3885.59	4872	245.381		2558.69	100	100			5	1	35	2	20	6	9	22	26	8	31		117169
2987	TRUE	Q8BWW9|PKN2_MOUSE	Serine/threonine-protein kinase N2 OS=Mus musculus OX=10090 GN=Pkn2 PE=1 SV=3	119.905	10		4565.34		159.284			6644.17	1068.74	1471.83	6959.38	4058		4058	4565.34	159.284		2362.31	100	100			10		8		1			17	5	6	22	Oxidation (M)	111607
2802	TRUE	Q91WT8|RBM47_MOUSE	RNA-binding protein 47 OS=Mus musculus OX=10090 GN=Rbm47 PE=1 SV=1	125.953	6		4050.46		1520.68			4602.51	552.094	588.84	2750.61	1669.73		1669.73	4050.46	1520.68		2785.57	100	100			6		11		19	1	1	11	4	2	17	Oxidation (M)	64062.1
4026	TRUE	Q3UUQ7|PGAP1_MOUSE	GPI inositol-deacylase OS=Mus musculus OX=10090 GN=Pgap1 PE=1 SV=3	87.5222	3		3892.26		153.219			2672.3	922.456	1377.7	2064.51	1721.1		1721.1	3892.26	153.219		2022.74	100	100			3		7		1		1	12	6	3	3		104578
3174	TRUE	P53690|MMP14_MOUSE	Matrix metalloproteinase-14 OS=Mus musculus OX=10090 GN=Mmp14 PE=2 SV=3	114.31	8		3855.85		228.754			4477.52	1911.49	5783.22	9152.78	5130.37		5130.37	3855.85	228.754		2042.3	100	100			8		4		3			10	9	1	27	Oxidation (M)	65919
1842	TRUE	P08556|RASN_MOUSE	GTPase NRas OS=Mus musculus OX=10090 GN=Nras PE=1 SV=1	160.43	11		3794.52		517.654			7269.73	3484.99	2721.29	6998.23	5241.61		5241.61	3794.52	517.654		2156.09	100	100			2	41	43	48	45	40	46	20	22	18	23	Deamidation (NQ)	21199.1
2217	TRUE	Q8BL80|RHG22_MOUSE	Rho GTPase-activating protein 22 OS=Mus musculus OX=10090 GN=Arhgap22 PE=1 SV=2	146.056	11		3564.04		184.677			9012.92	5490.23	429.498	14206.8	7251.58		7251.58	3564.04	184.677		1874.36	100	100			11		10		1			26	25	2	35	Oxidation (M)	77785.5
5062	TRUE	Q9D6I7|DIK1A_MOUSE	Divergent protein kinase domain 1A OS=Mus musculus OX=10090 GN=Dipk1a PE=2 SV=1	54.2187	1		2165.64		291.046			1114.28		411.733	1665.7	1114.28		1114.28	2165.64	291.046		1228.35	100	100			1		5		1			2		1	3		48936
2802	FALSE	Q5YD48|A1CF_MOUSE	APOBEC1 complementation factor OS=Mus musculus OX=10090 GN=A1cf PE=1 SV=2	49.7698	1		2075.14		1488.07			2614.2	552.094		1524.95	1524.95		1524.95	2075.14	1488.07		1781.6	100	100			1		3		5			4	3		7		65681.9
2802	FALSE	P86049|RBM46_MOUSE	Probable RNA-binding protein 46 OS=Mus musculus OX=10090 GN=Rbm46 PE=1 SV=1	49.7698	1		2075.14		1488.07			2614.2	552.094		1524.95	1524.95		1524.95	2075.14	1488.07		1781.6	100	100			1		3		5			4	3		7		60077.5
4869	TRUE	Q9CYI0|NJMU_MOUSE	Protein Njmu-R1 OS=Mus musculus OX=10090 PE=1 SV=2	60.3423	2		1825.85		466.062			1145			806.748	975.871		975.871	1825.85	466.062		1145.96	100	100			2		3		2			5			4		44422.3
2406	TRUE	Q3UPH7|ARH40_MOUSE	Rho guanine nucleotide exchange factor 40 OS=Mus musculus OX=10090 GN=Arhgef40 PE=1 SV=1	138.781	12		1727.49		122.101			9132.1	408.448	965.1	5594.51	3279.81		3279.81	1727.49	122.101		924.795	100	100			12		7		1			34	7	3	16		165132
3523	TRUE	A2AWP8|ARGAL_MOUSE	Rho guanine nucleotide exchange factor 10-like protein OS=Mus musculus OX=10090 GN=Arhgef10l PE=1 SV=1	103.026	6		1672.43		2055.33			5530.57	336.603		2638.36	2638.36		2638.36	1672.43	2055.33		1863.88	100	100			6		6		9	1	1	10	4		6		139987
4280	TRUE	Q8CFI5|SYPM_MOUSE	Probable proline--tRNA ligase, mitochondrial OS=Mus musculus OX=10090 GN=Pars2 PE=1 SV=2	79.3272	3		1286.47		232.444			2624.95	564.552		1803.02	1803.02		1803.02	1286.47	232.444		759.456	100	100			3		5		3	1	1	13	11		16	Oxidation (M)	53518
5553	TRUE	Q501J2|ANKMT_MOUSE	Adenine nucleotide translocase lysine N-methyltransferase OS=Mus musculus OX=10090 GN=Antkmt PE=1 SV=1	40.0087	1		1225.45		310.062			1195.68			234.479	715.079		715.079	1225.45	310.062		767.758	100	100			1		2		2			5			1		24739.7
3413	TRUE	Q9D125|RT25_MOUSE	28S ribosomal protein S25, mitochondrial OS=Mus musculus OX=10090 GN=Mrps25 PE=1 SV=1	107.369	4		967.13		674.185			5364.45	2283.17	55.5911	5256.59	3769.88		3769.88	967.13	674.185		820.657	100	100			4		2	1	5	2	1	12	7	2	24	Oxidation (M)	19920.4
2766	TRUE	Q80WG5|LRC8A_MOUSE	Volume-regulated anion channel subunit LRRC8A OS=Mus musculus OX=10090 GN=Lrrc8a PE=1 SV=1	127.072	6		876.328		335.502			2994.04	689.472	120.406	2662.58	1676.02		1676.02	876.328	335.502		605.915	100	100			5		13		8	2	5	19	14	3	20		94119.6
3623	TRUE	Q9WV84|NDKM_MOUSE	Nucleoside diphosphate kinase, mitochondrial OS=Mus musculus OX=10090 GN=Nme4 PE=1 SV=1	100.42	3		564.157		45865.4			1420.2	1721.54	979.639	1782.56	1570.87		1570.87	564.157	45865.4		23214.8	100	100			3		3		5			3	7	4	6	Oxidation (M)	20548.6
4263	TRUE	Q9CQL4|RM20_MOUSE	39S ribosomal protein L20, mitochondrial OS=Mus musculus OX=10090 GN=Mrpl20 PE=1 SV=1	80.1364	4		556.209		375.939			3154.93	56.488		3082.13	3082.13		3082.13	556.209	375.939		466.074	100	100			4		4		1			4	3	1	6		17594.7
3780	TRUE	Q9CR88|RT14_MOUSE	28S ribosomal protein S14, mitochondrial OS=Mus musculus OX=10090 GN=Mrps14 PE=1 SV=1	95.2614	3		536.116		196.388			706.89	872.142		3612.85	872.142		872.142	536.116	196.388		366.252	100	100			3		2		1			4	9		18	Oxidation (M)	14920.5
4134	TRUE	Q61083|M3K2_MOUSE	Mitogen-activated protein kinase kinase kinase 2 OS=Mus musculus OX=10090 GN=Map3k2 PE=1 SV=2	84.2234	3		446.943		434.44			831.576			1276.1	1053.84		1053.84	446.943	434.44		440.691	100	100			2		3	4	2	6		4			3	Oxidation (M)	69573.6
5388	TRUE	Q9WV68|DECR2_MOUSE	Peroxisomal 2,4-dienoyl-CoA reductase OS=Mus musculus OX=10090 GN=Decr2 PE=1 SV=1	45.1461	1		439.177		200.365			1648.74	249.587	613.615	1404.83	1009.22		1009.22	439.177	200.365		319.771	100	100			1		1		1			3	1	1	2		31300.3
4431	TRUE	Q9WVC3|CAV2_MOUSE	Caveolin-2 OS=Mus musculus OX=10090 GN=Cav2 PE=1 SV=1	74.565	3		339.36		618.243			700.16			2156.87	1428.52		1428.52	339.36	618.243		478.801	100	100			3		1		2			2			7	Oxidation (M)	18227.1
3950	TRUE	Q99M04|LIAS_MOUSE	Lipoyl synthase, mitochondrial OS=Mus musculus OX=10090 GN=Lias PE=1 SV=1	89.7496	3		241.982		115.231			4973.58	643.91	391.609	1634.35	1139.13		1139.13	241.982	115.231		178.606	100	100			3		1		4			5	16	3	10		41879
5074	TRUE	Q8BNI4|DERL2_MOUSE	Derlin-2 OS=Mus musculus OX=10090 GN=Derl2 PE=1 SV=2	53.8641	2		1031.28		94.4613			1066.82				1066.82		1066.82	1031.28	94.4613		562.87	100	94.4613			2		4		2			1					27639.5
5368	TRUE	Q9Z2D1|MTMR2_MOUSE	Myotubularin-related protein 2 OS=Mus musculus OX=10090 GN=Mtmr2 PE=1 SV=3	45.7452	1		1082.58		90.8348			2517.68	750.875		1548.05	1548.05		1548.05	1082.58	90.8348		586.71	100	90.8348			1		4		1			6	8		9		73232.1
4045	TRUE	O55123|MMP10_MOUSE	Stromelysin-2 OS=Mus musculus OX=10090 GN=Mmp10 PE=2 SV=1	87.0672	4		4190.93		86.9198			6260.88	656.997		2417.15	2417.15		2417.15	4190.93	86.9198		2138.92	100	86.9198			4		10		1	1		13	2		6		53911
3855	TRUE	O35375|NRP2_MOUSE	Neuropilin-2 OS=Mus musculus OX=10090 GN=Nrp2 PE=1 SV=2	92.4511	4		685.229		78.7106			3002.67	241.936	199.282	1986.29	1114.11		1114.11	685.229	78.7106		381.97	100	78.7106			4		2		1			9	3	1	13		104631
1750	TRUE	Q8BH64|EHD2_MOUSE	EH domain-containing protein 2 OS=Mus musculus OX=10090 GN=Ehd2 PE=1 SV=1	164.162	10	160.093	12524		160.584			5157.03	1004.61	3400.32	4465.62	3932.97	160.093	24.5668	78.2294	160.584		119.407	78.2294	100			7	21	58	30	27	34	27	35	18	26	30	Oxidation (M)	61174.5
4962	TRUE	Q9D8P4|RM17_MOUSE	39S ribosomal protein L17, mitochondrial OS=Mus musculus OX=10090 GN=Mrpl17 PE=1 SV=1	57.8483	2		253.806	114.886	10084.7	154.909	165.116	8907	9405.79		31616.2	9405.79	134.898	69.7255	253.806	87.7802	1.06589	87.7802	100	87.7802	1.06589		2		1	1	2	1	2	2	3		7	Deamidation (NQ); Oxidation (M)	20249.4
5411	TRUE	Q9JJ78|TOPK_MOUSE	Lymphokine-activated killer T-cell-originated protein kinase OS=Mus musculus OX=10090 GN=Pbk PE=1 SV=1	44.5588	1		1271.8		68.97			1071.25				1071.25		1071.25	1271.8	68.97		670.383	100	68.97			1		2		1			3					36744.8
3067	TRUE	Q8R1S0|COQ6_MOUSE	Ubiquinone biosynthesis monooxygenase COQ6, mitochondrial OS=Mus musculus OX=10090 GN=Coq6 PE=1 SV=3	117.53	5		83.3377		100.61	782.347	491.809	3551.9	1042.22		4360.69	3551.9	782.347	4.54006	83.3377	100.61	0.628632	83.3377	83.3377	100	0.628632		5		2		1	5	3	9	3		19		51392.6
1304	TRUE	Q05769|PGH2_MOUSE	Prostaglandin G/H synthase 2 OS=Mus musculus OX=10090 GN=Ptgs2 PE=1 SV=1	183.754	12	393.025	31607.3		437.588	317.243	198.69	48870	14942.8	14004.5	42503.1	28723	355.134	80.8792	80.4206	437.588	0.626301	80.4206	80.4206	100	0.626301		11	11	67	4	3	3	7	58	46	40	54	Deamidation (NQ); Oxidation (M)	69013.1
4727	TRUE	Q9Z0R9|FADS2_MOUSE	Acyl-CoA 6-desaturase OS=Mus musculus OX=10090 GN=Fads2 PE=1 SV=1	65.6693	2		1411.5		50.6748			1451.52	209.558		595.119	595.119		595.119	1411.5	50.6748		731.086	100	50.6748			2		7		2		2	3	9		14		52387.4
4418	TRUE	B1AZA5|TM245_MOUSE	Transmembrane protein 245 OS=Mus musculus OX=10090 GN=Tmem245 PE=1 SV=1	74.8956	2		3207.86		32.3001			2381	389.005		1948.31	1948.31		1948.31	3207.86	32.3001		1620.08	100	32.3001			2		10		1			6	5		10		97357.3
4201	TRUE	Q80U72|SCRIB_MOUSE	Protein scribble homolog OS=Mus musculus OX=10090 GN=Scrib PE=1 SV=2	81.9519	4		718.834		58.3469	205.452		1447.31			2100.04	1773.67	205.452	8.63302	718.834	58.3469	0.00486731	58.3469	100	58.3469	0.01		4		2		1	2		2			9		174059
2429	TRUE	Q5SSZ5|TENS3_MOUSE	Tensin-3 OS=Mus musculus OX=10090 GN=Tns3 PE=1 SV=1	138.108	10		12567.6	98.7367	4624.25	198.252		10651.4	3692.23	2304.08	12140.5	7171.81	148.494	48.2969	12567.6	46.8342	0.00504409	46.8342	100	46.8342	0.01		10		9	3	17	1	2	7	6	7	18	Oxidation (M); Deamidation (NQ); Acetylation (N-term)	155589
2884	TRUE	Q00915|RET1_MOUSE	Retinol-binding protein 1 OS=Mus musculus OX=10090 GN=Rbp1 PE=1 SV=2	123.393	6		16748.9	397.364	18541.3	4074.74	5234.42	14789.2	7499.57	5968.28	27065.2	11144.4	2236.05	4.98395	16748.9	46.6608	1.2846	46.6608	100	46.6608	1.2846		6		22	1	10	13	12	31	21	10	27	Oxidation (M)	15846.1
3686	TRUE	Q8K358|PIGU_MOUSE	Phosphatidylinositol glycan anchor biosynthesis class U protein OS=Mus musculus OX=10090 GN=Pigu PE=1 SV=4	98.6656	3	84.6585	2600.65		141.871	140.365		2252.52	344		2005.75	2005.75	112.512	17.8271	30.7193	141.871	0.00712429	30.7193	30.7193	100	0.01		3	1	5		1	1		9	1		8	Deamidation (NQ)	49804.4
1905	TRUE	Q9ER88|RT29_MOUSE	28S ribosomal protein S29, mitochondrial OS=Mus musculus OX=10090 GN=Dap3 PE=1 SV=1	158.22	9	481.758	14193.6	96.5713	6507.13	2678.88	2130.69	27105.7	9689.09	9134.14	21272.8	15481	481.758	32.1343	29.4621	67.3816	0.795367	29.4621	29.4621	67.3816	0.795367		9	2	17	1	12	10	10	29	34	13	40		44699.3
2677	TRUE	Q99K74|MED24_MOUSE	Mediator of RNA polymerase II transcription subunit 24 OS=Mus musculus OX=10090 GN=Med24 PE=1 SV=1	129.972	6		459.602		27.6681	314.741		2404.95			1255.66	1830.31	314.741	5.81528	459.602	27.6681	0.00317722	27.6681	100	27.6681	0.01		6		1	1	1	7	2	12	1		8		109985
2533	TRUE	Q9JLZ3|AUHM_MOUSE	Methylglutaconyl-CoA hydratase, mitochondrial OS=Mus musculus OX=10090 GN=Auh PE=1 SV=1	134.42	6		2353.79	89.7063	2461.29	894.277	237.437	8367.91	1718.51	1028.12	9074.98	5043.21	491.992	10.2506	2353.79	27.4372	0.265507	27.4372	100	27.4372	0.265507		6		7	3	7	4	2	20	7	3	15	Oxidation (M); Carbamidomethylation	33395
1988	TRUE	Q99P58|RB27B_MOUSE	Ras-related protein Rab-27B OS=Mus musculus OX=10090 GN=Rab27b PE=1 SV=3	155.035	9	1281.05	29980		10552.5	136.301		15533.1	1316.63	7475.57	18264.5	11504.3	708.674	16.2336	23.4027	10552.5	0.00733668	23.4027	23.4027	100	0.01		4	32	62	40	33	46	40	42	25	16	35	Acetylation (N-term); Deamidation (NQ); Oxidation (M)	24559.8
511	TRUE	Q61739|ITA6_MOUSE	Integrin alpha-6 OS=Mus musculus OX=10090 GN=Itga6 PE=1 SV=3	232.985	20	96.4683	80699.3	300.022	5005.43	1315.99	5090.97	102128	39460.7	40993.3	74437.4	57715.4	300.022	192.371	836.537	16.6836	3.86855	16.6836	100	16.6836	3.86855		20	1	124	3	30	6	34	105	98	64	116	Deamidation (NQ); Oxidation (M); Carbamidomethylation	122159
1999	TRUE	Q8BX10|PGAM5_MOUSE	Serine/threonine-protein phosphatase PGAM5, mitochondrial OS=Mus musculus OX=10090 GN=Pgam5 PE=1 SV=1	154.864	8	931.825	14411.7	376.252	8714.96	2545.16	3744.91	22808.1	15690.2	88669.1	29615.6	26211.9	931.825	28.1296	15.4661	23.1625	1.47138	15.4661	15.4661	23.1625	1.47138		8	6	27	5	22	9	10	21	30	14	28	Deamidation (NQ); Carbamidomethylation; Oxidation (M)	31994.3
2429	FALSE	Q8CGB6|TNS2_MOUSE	Tensin-2 OS=Mus musculus OX=10090 GN=Tns2 PE=1 SV=1	51.834	1		4163.22	98.7367	1446.81	198.252		5284.74	1480.19		3750.77	3750.77	148.494	25.2587	4163.22	14.6532	0.00504409	14.6532	100	14.6532	0.01		1		3	2	8	1		4	2		2		152013
1664	TRUE	Q8BKE6|CP20A_MOUSE	Cytochrome P450 20A1 OS=Mus musculus OX=10090 GN=Cyp20a1 PE=1 SV=1	167.322	11		12637.8	1132.66	16392.7	3359.79	9045.08	14552.3	6560.76	2363.73	16211.6	10556.5	2246.22	4.69969	12637.8	14.4728	2.69216	14.4728	100	14.4728	2.69216		11		36	16	40	30	31	29	34	12	34	Deamidation (NQ); Oxidation (M)	52149.2
2529	TRUE	P29533|VCAM1_MOUSE	Vascular cell adhesion protein 1 OS=Mus musculus OX=10090 GN=Vcam1 PE=1 SV=1	134.53	8		1647.3	153.994	2156.5	458.328	1258.35	5777.14	1931.07		3617.37	3617.37	306.161	11.8152	1647.3	14.0038	2.74551	14.0038	100	14.0038	2.74551		8		4	1	7	3	8	14	19		19	Oxidation (M)	81317.4
5020	TRUE	P03921|NU5M_MOUSE	NADH-ubiquinone oxidoreductase chain 5 OS=Mus musculus OX=10090 GN=Mtnd5 PE=1 SV=3	55.9096	1		1513.91	90.697	1266.2	435.684	1261.32	1500.99	531.083		1764.27	1500.99	263.191	5.70307	1513.91	13.9608	2.89502	13.9608	100	13.9608	2.89502		1		12	1	7	2	10	7	1		6	Oxidation (M)	68474.8
498	TRUE	Q80YX1|TENA_MOUSE	Tenascin OS=Mus musculus OX=10090 GN=Tnc PE=1 SV=1	233.949	26	8787.27	109310	350.516	11290.2	1484.74	2649.54	32355.1	16479.1	7269.83	27136.4	21807.8	1484.74	14.6879	12.4396	32.2103	1.78451	12.4396	12.4396	32.2103	1.78451		26	11	150	3	17	9	10	34	20	14	48	Oxidation (M)	231807
2954	TRUE	P10493|NID1_MOUSE	Nidogen-1 OS=Mus musculus OX=10090 GN=Nid1 PE=1 SV=2	121.013	6	1600.19	19465.8		3429.73	225.348	822.976	8149.87	1421.66		5008.15	5008.15	912.767	5.48678	12.1647	3429.73	3.65203	12.1647	12.1647	100	3.65203		6	2	19	1	6	2	2	13	6		21		136538
1011	TRUE	Q9ESZ8|GTF2I_MOUSE	General transcription factor II-I OS=Mus musculus OX=10090 GN=Gtf2i PE=1 SV=3	198.581	20	3719.3	58596.4	1217.6	14395.6	4522.89	8273.97	55376.4	9765.79	5974.11	42428.9	26097.4	3719.3	7.01675	15.7547	11.823	1.82935	11.823	15.7547	11.823	1.82935		20	7	50	13	38	20	33	52	41	9	68	Oxidation (M); Deamidation (NQ)	112265
3162	TRUE	Q5SSI6|UTP18_MOUSE	U3 small nucleolar RNA-associated protein 18 homolog OS=Mus musculus OX=10090 GN=Utp18 PE=1 SV=1	114.626	4		2980.97	137.082	1620.66	768.117	1234.82	1977.86	208.262		4628.01	1977.86	452.6	4.37	2980.97	11.8226	1.6076	11.8226	100	11.8226	1.6076		4		6	6	11	8	15	9	1		10		61218.2
2628	TRUE	Q8BZ20|PAR12_MOUSE	Protein mono-ADP-ribosyltransferase PARP12 OS=Mus musculus OX=10090 GN=Parp12 PE=1 SV=3	131.357	8		3928.06	112.031	1322.97	315.527		2638.45			988.518	1813.49	213.779	8.48299	3928.06	11.8089	0.0031693	11.8089	100	11.8089	0.01		8		14	1	10	3	2	18	1		7	Oxidation (M); Deamidation (NQ)	79916.7
2669	TRUE	O35640|ANXA8_MOUSE	Annexin A8 OS=Mus musculus OX=10090 GN=Anxa8 PE=1 SV=2	130.165	6	935.425	10564.1		2193.66	252.48	143.247	9833.62	1879.08	7022.26	7609.96	7316.11	593.953	12.3177	11.2934	2193.66	0.567357	11.2934	11.2934	100	0.567357		6	2	12		14	4	1	23	12	8	23	Deamidation (NQ); Oxidation (M)	36724
3844	TRUE	Q8R035|ICT1_MOUSE	Peptidyl-tRNA hydrolase ICT1, mitochondrial OS=Mus musculus OX=10090 GN=Mrpl58 PE=1 SV=1	92.7823	4	295.124	14553.9	824.54	9164.29	5709.91	8453.33	14577.6	3839.64	5183.51	10814.6	7999.04	824.54	9.70122	49.3143	11.1144	1.48047	11.1144	49.3143	11.1144	1.48047		4	2	20	6	14	15	15	12	12	14	13		23477
2090	TRUE	Q9D338|RM19_MOUSE	39S ribosomal protein L19, mitochondrial OS=Mus musculus OX=10090 GN=Mrpl19 PE=1 SV=1	150.829	8		11268.8	703.725	7775.44	1693.12	4871.08	15014	5532.64	5034.17	14798.5	10165.6	1198.42	8.48247	11268.8	11.049	2.87698	11.049	100	11.049	2.87698		8		19	10	15	5	18	25	23	17	49	Oxidation (M); Carbamidomethylation	33577.9
2958	TRUE	Q3URE1|ACSF3_MOUSE	Malonate--CoA ligase ACSF3, mitochondrial OS=Mus musculus OX=10090 GN=Acsf3 PE=1 SV=2	120.815	6		367.78	123.004	1357.77	274.17	174.677	3572.52	1470.16	268.144	4543.22	2521.34	198.587	12.6964	367.78	11.0384	0.637111	11.0384	100	11.0384	0.637111		6		1	1	8	1	2	10	16	1	12	Deamidation (NQ); Oxidation (M)	65076.7
1108	TRUE	Q99MR8|MCCA_MOUSE	Methylcrotonoyl-CoA carboxylase subunit alpha, mitochondrial OS=Mus musculus OX=10090 GN=Mccc1 PE=1 SV=2	194.065	19	676.62	25780.9	695.704	7544.08	2325.01	5579.94	39469.8	24396.2	13389.1	60958.3	31933	695.704	45.9003	38.1025	10.8438	2.39996	10.8438	38.1025	10.8438	2.39996		19	2	51	4	40	17	18	77	80	28	111	Oxidation (M); Deamidation (NQ)	79343.8
1469	TRUE	Q8CC88|VWA8_MOUSE	von Willebrand factor A domain-containing protein 8 OS=Mus musculus OX=10090 GN=Vwa8 PE=1 SV=2	175.478	18	454.412	5710.84	487.927	5162.79	417.071	1415.81	12265.5	2136.52	2313.09	9697.67	6005.38	454.412	13.2157	12.5675	10.5811	3.39465	10.5811	12.5675	10.5811	3.39465		18	2	17	5	22	7	9	28	25	9	49	Oxidation (M)	213421
639	TRUE	Q61087|LAMB3_MOUSE	Laminin subunit beta-3 OS=Mus musculus OX=10090 GN=Lamb3 PE=1 SV=2	221.517	21	211.468	20115.1	55.8723	546.463	163.918		50171.6	8003.96	13380	25701	19540.5	163.918	119.209	95.1216	9.78056	0.00610061	9.78056	95.1216	9.78056	0.01		21	1	82	1	7	5		111	47	46	98	Oxidation (M); Deamidation (NQ)	128900
545	FALSE	Q3V0K9|PLSI_MOUSE	Plastin-1 OS=Mus musculus OX=10090 GN=Pls1 PE=1 SV=1	108.789	3		11684.2	883.354	8385.94	1010.6	3893.76	16358.5	2372.41	1603.22	6769.8	4571.11	946.978	4.82705	11684.2	9.49329	3.85291	9.49329	100	9.49329	3.85291		2	32	43	78	75	60	59	30	19	17	18	Deamidation (NQ)	70407.6
1550	TRUE	Q05793|PGBM_MOUSE	Basement membrane-specific heparan sulfate proteoglycan core protein OS=Mus musculus OX=10090 GN=Hspg2 PE=1 SV=1	172.211	14	399.787	18772.4	620.248	5882.54	1791.74	4447.42	12311.2	3234.37	2691.05	13246.4	7772.77	620.248	12.5317	46.956	9.48417	2.48218	9.48417	46.956	9.48417	2.48218		14	2	19	4	23	18	19	23	29	14	46	Oxidation (M); Deamidation (NQ)	398294
2738	TRUE	Q8VCY6|UTP6_MOUSE	U3 small nucleolar RNA-associated protein 6 homolog OS=Mus musculus OX=10090 GN=Utp6 PE=2 SV=1	128.003	10		1875.02	262.733	2326.99	924.365	2468.79	9944.58	2305.24	462.84	11829.9	6124.91	593.549	10.3191	1875.02	8.85685	2.6708	8.85685	100	8.85685	2.6708		10		9	2	9	6	11	13	7	1	24	Oxidation (M)	70429.4
1609	TRUE	Q0GNC1|INF2_MOUSE	Inverted formin-2 OS=Mus musculus OX=10090 GN=Inf2 PE=1 SV=1	169.601	12		6341.03	276.88	2438.66	175.115	280.322	17660.9	2923.71	3024.34	7185.31	5104.82	225.998	22.588	6341.03	8.80765	1.60079	8.80765	100	8.80765	1.60079		12		18	5	24	3	13	47	41	9	29	Oxidation (M); Deamidation (NQ)	138560
3397	TRUE	Q9CWX9|DDX47_MOUSE	Probable ATP-dependent RNA helicase DDX47 OS=Mus musculus OX=10090 GN=Ddx47 PE=2 SV=2	107.76	6		785.109	143.091	1238.1	602.52	401.786	5694.62	409.222		3446.43	3446.43	372.806	9.24458	785.109	8.65256	0.666843	8.65256	100	8.65256	0.666843		5		2	2	5	5	2	11	3		10		50638.6
4241	TRUE	Q8R2Q8|BST2_MOUSE	Bone marrow stromal antigen 2 OS=Mus musculus OX=10090 GN=Bst2 PE=1 SV=1	80.7106	2	7753.23	66680.8	844.607	8331.12	2635.66	8918.51	63892.2	15167	15640.5	23832.7	19736.6	2635.66	7.4883	8.60039	9.8639	3.38379	8.60039	8.60039	9.8639	3.38379		2	6	26	6	8	9	8	11	8	6	12		19152.1
2649	TRUE	Q3SXD3|HDDC2_MOUSE	5'-deoxynucleotidase HDDC2 OS=Mus musculus OX=10090 GN=Hddc2 PE=1 SV=1	130.502	5	42.1293	6793.32	317.669	2702.46	983.534	2011.09	5998.34	1665.73	3011.41	4520.82	3766.11	317.669	11.8555	161.249	8.50715	2.04476	8.50715	100	8.50715	2.04476		5	1	13	7	7	7	8	19	9	12	19	Deamidation (NQ); Oxidation (M)	22752.8
1104	TRUE	Q8C522|ENDD1_MOUSE	Endonuclease domain-containing 1 protein OS=Mus musculus OX=10090 GN=Endod1 PE=1 SV=2	194.109	13	2258.77	106675	2303.13	19117.1	4315.51	8733.21	133800	65347.8	77023.7	114543	95783.4	2303.13	41.5884	47.2268	8.30048	2.02368	8.30048	47.2268	8.30048	2.02368		13	5	89	9	33	20	14	78	67	45	100	Carbamidomethylation; Deamidation (NQ); Oxidation (M)	55262.2
2148	TRUE	Q80VA0|GALT7_MOUSE	N-acetylgalactosaminyltransferase 7 OS=Mus musculus OX=10090 GN=Galnt7 PE=1 SV=2	148.351	9	4152.45	33563.2	4191.86	293498	129714	101322	312020	9360.62	8398.43	129949	69654.9	4191.86	16.6167	8.08274	70.0162	0.781116	8.08274	8.08274	70.0162	0.781116		9	14	43	25	35	38	46	28	27	19	36	Oxidation (M); Deamidation (NQ)	75419.2
1913	TRUE	Q9CXW2|RT22_MOUSE	28S ribosomal protein S22, mitochondrial OS=Mus musculus OX=10090 GN=Mrps22 PE=1 SV=1	157.962	7	281.753	21367.2	1686.87	13431.4	6683.03	9251.95	23529.5	11754.2	11932.4	21965	16948.7	1686.87	10.0475	75.8366	7.96237	1.38439	7.96237	75.8366	7.96237	1.38439		7	2	36	8	40	26	33	19	27	22	37	Oxidation (M)	41192.1
2777	TRUE	Q5RJG1|NOL10_MOUSE	Nucleolar protein 10 OS=Mus musculus OX=10090 GN=Nol10 PE=2 SV=1	126.934	5		734.45	73.5226	570.492	418.446	401.59	1583.77			1376.36	1480.06	245.984	6.0169	734.45	7.75941	0.959718	7.75941	100	7.75941	0.959718		4	3	6	15	12	17	6	9	2		14	Oxidation (M)	80077.2
2294	TRUE	Q8BU03|PWP2_MOUSE	Periodic tryptophan protein 2 homolog OS=Mus musculus OX=10090 GN=Pwp2 PE=1 SV=1	143.362	10		8877.06	217.186	1312.7	697.398	2748.11	10504.8	1051.84	1637.58	10514.2	6071.17	457.292	13.2764	8877.06	6.04413	3.94052	6.04413	100	6.04413	3.94052		10		18	1	10	1	16	21	13	7	36	Oxidation (M)	102910
1308	TRUE	P47857|PFKAM_MOUSE	ATP-dependent 6-phosphofructokinase, muscle type OS=Mus musculus OX=10090 GN=Pfkm PE=1 SV=3	183.444	11	1409.29	8151.02	99.9167	630.31	597.736	857.674	6381.79	1617.3	1080.62	4627.49	3122.39	597.736	5.2237	5.78378	6.30835	1.43487	5.78378	5.78378	6.30835	1.43487		7	23	58	19	32	33	32	44	33	18	42	Oxidation (M)	85268.6
1843	TRUE	Q8C4J7|TBL3_MOUSE	Transducin beta-like protein 3 OS=Mus musculus OX=10090 GN=Tbl3 PE=2 SV=1	160.384	9	115.396	10186.1	1242.89	7094.43	3044.57	6844.22	13479.6	3304.31	1774.21	13315.1	8309.68	1242.89	6.68576	88.2706	5.708	2.24801	5.708	88.2706	5.708	2.24801		9	1	27	25	52	37	52	25	22	5	32	Deamidation (NQ)	88265.8
811	TRUE	Q8CAS9|PARP9_MOUSE	Protein mono-ADP-ribosyltransferase PARP9 OS=Mus musculus OX=10090 GN=Parp9 PE=1 SV=2	210.021	19	5425.97	97829.1	5009.6	28180.4	10980.3	27462.4	86038.2	13325.5	10343.6	44726.3	29025.9	5425.97	5.34945	18.0298	5.62528	2.50106	5.62528	18.0298	5.62528	2.50106		19	13	106	11	52	24	68	68	50	25	60	Deamidation (NQ); Oxidation (M)	96658.7
484	TRUE	Q6NS46|RRP5_MOUSE	Protein RRP5 homolog OS=Mus musculus OX=10090 GN=Pdcd11 PE=1 SV=2	235.153	26	149.312	37536.3	1247.55	6805.77	1671.47	4191.57	47142.7	5159.04	4536.45	34254.3	19706.7	1247.55	15.7963	251.395	5.45532	2.50772	5.45532	100	5.45532	2.50772		26	1	83	18	38	20	32	91	46	13	112	Deamidation (NQ); Oxidation (M)	207779
1321	TRUE	Q91VA6|PDIP2_MOUSE	Polymerase delta-interacting protein 2 OS=Mus musculus OX=10090 GN=Poldip2 PE=1 SV=1	182.687	11	3479.67	23290.3	1511.36	8098.39	2521.79	6537.19	27411.4	12251.2	15465.1	24513.5	19989.3	2521.79	7.92664	6.69325	5.35833	2.59228	5.35833	6.69325	5.35833	2.59228		11	1	46	9	30	14	20	50	84	31	48	Deamidation (NQ)	41870.1
3357	TRUE	Q9DC28|KC1D_MOUSE	Casein kinase I isoform delta OS=Mus musculus OX=10090 GN=Csnk1d PE=1 SV=2	108.793	4		4647.28	167.345	889.757	601.447		2972.84	330.555		2270.87	2270.87	384.396	5.90763	4647.28	5.31689	0.00166266	5.31689	100	5.31689	0.01		4		12	1	4	5		10	4	1	16	Oxidation (M)	47316
3091	TRUE	P97789|XRN1_MOUSE	5'-3' exoribonuclease 1 OS=Mus musculus OX=10090 GN=Xrn1 PE=1 SV=1	116.8	7		2094.19	284.581	1475.88	929.429	101.94	10319.2			4887.09	7603.16	607.005	12.5257	2094.19	5.18616	0.10968	5.18616	100	5.18616	0.10968		7		10	3	6	10	3	23	1		12		194307
2472	TRUE	Q8VDT9|RM50_MOUSE	39S ribosomal protein L50, mitochondrial OS=Mus musculus OX=10090 GN=Mrpl50 PE=1 SV=2	136.605	7		1308.24	579.03	2987.38	1567.18	3457.83	9054.15	2309.44	1381.38	7140.68	4725.06	1073.1	4.40318	1308.24	5.15929	2.20641	5.15929	100	5.15929	2.20641		7		4	2	7	4	7	11	6	3	19	Oxidation (M)	18213
2876	TRUE	Q9D0R4|DDX56_MOUSE	Probable ATP-dependent RNA helicase DDX56 OS=Mus musculus OX=10090 GN=Ddx56 PE=2 SV=1	123.575	6		4855.11	583.756	2984.81	905.284	2075.22	8999.34	790.037	339.405	6477.55	3633.79	744.52	4.88072	4855.11	5.11311	2.29234	5.11311	100	5.11311	2.29234		6		13	4	15	13	15	14	11	5	12	Oxidation (M); Acetylation (N-term)	61212.1
1549	TRUE	Q8VI75|IPO4_MOUSE	Importin-4 OS=Mus musculus OX=10090 GN=Ipo4 PE=1 SV=1	172.219	10	1526.23	12876.5	1394.87	6968.72	4211.17	5613.99	12776.4	3066.11	1175.82	10421.4	6743.73	1526.23	4.41855	8.43682	4.99596	1.33312	4.99596	8.43682	4.99596	1.33312		10	5	25	5	23	19	24	26	11	2	19	Deamidation (NQ)	119275
2354	TRUE	Q91Y74|SIA4C_MOUSE	CMP-N-acetylneuraminate-beta-galactosamide-alpha-2,3-sialyltransferase 4 OS=Mus musculus OX=10090 GN=St3gal4 PE=1 SV=1	140.655	7	605.549	4402.09	1383.79	6808.04	17202.2	6833.87	17954.9	5869.61	965.955	9862.77	7866.19	1383.79	5.68452	7.26959	4.91984	0.397267	4.91984	7.26959	4.91984	0.397267		7	2	18	12	16	25	11	28	15	4	20	Oxidation (M)	38058.4
789	TRUE	P30999|CTND1_MOUSE	Catenin delta-1 OS=Mus musculus OX=10090 GN=Ctnnd1 PE=1 SV=2	211.687	22	8036.12	83491	4991.53	24120.6	5911.36	15700.1	74048.7	23388.5	32278.7	50971.5	41625.1	5911.36	7.04155	10.3895	4.83231	2.65592	4.83231	10.3895	4.83231	2.65592		22	7	78	16	90	21	52	84	45	47	70	Oxidation (M); Deamidation (NQ); Carbamidomethylation	104925
28	TRUE	Q69ZN7|MYOF_MOUSE	Myoferlin OS=Mus musculus OX=10090 GN=Myof PE=1 SV=2	365.046	88	80701.3	1.42752e+06	65358.2	307372	96070.7	256901	1.55876e+06	607183	840709	1.20649e+06	1.0236e+06	80701.3	12.6838	17.6889	4.70289	2.67408	4.70289	17.6889	4.70289	2.67408		88	137	780	203	464	237	436	646	636	470	713	Deamidation (NQ); Oxidation (M); Carbamidomethylation	233324
3180	TRUE	P48774|GSTM5_MOUSE	Glutathione S-transferase Mu 5 OS=Mus musculus OX=10090 GN=Gstm5 PE=1 SV=1	114.108	6	128.847	2241.99	359.117	1635.29	1104.17	488.664	3576.86	294.21	172.591	3569.59	1931.9	359.117	5.37958	17.4004	4.55363	0.442564	4.55363	17.4004	4.55363	0.442564		5	7	16	13	14	16	6	9	3	5	17	Deamidation (NQ); Oxidation (M)	26634.9
4250	TRUE	Q3UM18|LSG1_MOUSE	Large subunit GTPase 1 homolog OS=Mus musculus OX=10090 GN=Lsg1 PE=1 SV=2	80.4127	3		1921.65	126.007	571.742	145.693	501.278	1886.22	289.41		1374.68	1374.68	135.85	10.1191	1921.65	4.53738	3.44063	4.53738	100	4.53738	3.44063		3		3	7	14	7	9	5	1		10		73156.5
2838	TRUE	Q8CCM6|TIM21_MOUSE	Mitochondrial import inner membrane translocase subunit Tim21 OS=Mus musculus OX=10090 GN=Timm21 PE=1 SV=2	124.913	5		5471.26	153.733	687.869	580.743	428.748	6061.47	3750.26	2196.01	8144.15	4905.87	367.238	13.3588	5471.26	4.47445	0.738274	4.47445	100	4.47445	0.738274		5		8	1	7	5	2	8	13	7	18		27911.1
4818	TRUE	Q78WZ7|RPA43_MOUSE	DNA-directed RNA polymerase I subunit RPA43 OS=Mus musculus OX=10090 GN=Polr1f PE=1 SV=1	62.5341	2		4660.51	78.6893	349.076	184.408		2629.65			1028.9	1829.27	131.548	13.9057	4660.51	4.43613	0.00542277	4.43613	100	4.43613	0.01		2		3	1	3	1	1	4			2		36721.2
1534	TRUE	P21956|MFGM_MOUSE	Lactadherin OS=Mus musculus OX=10090 GN=Mfge8 PE=1 SV=3	172.964	10		12246.4	2541.51	11229.8	4472.11	6953	24054.1	16063.7	6590.71	25079.3	20058.9	3506.81	5.72	12246.4	4.41856	1.55475	4.41856	100	4.41856	1.55475		10		19	11	50	13	23	32	48	12	36	Deamidation (NQ)	51240.9
4308	TRUE	Q6NZQ2|DDX31_MOUSE	Probable ATP-dependent RNA helicase DDX31 OS=Mus musculus OX=10090 GN=Ddx31 PE=2 SV=2	78.6392	3		536.292	186.704	824.893	358.008	497.037	1757.61			2625.33	2191.47	272.356	8.04635	536.292	4.4182	1.38834	4.4182	100	4.4182	1.38834		3		1	1	3	1	3	4		1	6		76912.8
2250	TRUE	P35283|RAB12_MOUSE	Ras-related protein Rab-12 OS=Mus musculus OX=10090 GN=Rab12 PE=1 SV=3	144.871	8	831.651	10292	566.028	2420.08	1366.52	1776.27	6070.71	1945.28	4211.44	6091.21	5141.08	831.651	6.18178	12.3754	4.27554	1.29985	4.27554	12.3754	4.27554	1.29985		4	21	51	26	29	44	28	19	16	11	24	Deamidation (NQ)	27328.5
2979	TRUE	Q8BJ03|COX15_MOUSE	Cytochrome c oxidase assembly protein COX15 homolog OS=Mus musculus OX=10090 GN=Cox15 PE=1 SV=1	120.208	6		9517.38	910.097	3818.49	1890.63	3319.82	17808.6	5843.78	6139.36	11550.7	8845.01	1400.36	6.31623	9517.38	4.19569	1.75594	4.19569	100	4.19569	1.75594		6		14	5	9	5	10	23	12	17	17	Oxidation (M)	45852.9
4212	TRUE	Q03147|CDK7_MOUSE	Cyclin-dependent kinase 7 OS=Mus musculus OX=10090 GN=Cdk7 PE=1 SV=2	81.5717	3		1408.09	70.8555	294.611	221.662	128.564	2247.16			1759.01	2003.08	146.259	13.6955	1408.09	4.1579	0.579997	4.1579	100	4.1579	0.579997		3		12	2	7	3	2	8			6		38968.3
540	TRUE	Q62469|ITA2_MOUSE	Integrin alpha-2 OS=Mus musculus OX=10090 GN=Itga2 PE=1 SV=2	229.641	20	13041.5	103750	2377.23	9866.34	3263.89	4870.29	106259	32986.2	47594.7	64629.5	56112.1	3263.89	17.1918	7.9554	4.15035	1.49217	4.15035	7.9554	4.15035	1.49217		20	4	105	13	32	20	18	119	108	73	112	Oxidation (M); Deamidation (NQ); Carbamidomethylation	128955
1712	TRUE	Q9ESE1|LRBA_MOUSE	Lipopolysaccharide-responsive and beige-like anchor protein OS=Mus musculus OX=10090 GN=Lrba PE=1 SV=1	165.457	14	532.63	9793.69	185.98	768.39	516.833	302.226	23922.3	1902.54	13400.8	6481.5	9941.17	516.833	19.2348	18.3874	4.13156	0.584764	4.13156	18.3874	4.13156	0.584764		13	1	21	1	4	3	1	44	26	9	59	Oxidation (M); Carbamidomethylation; Deamidation (NQ)	317064
3653	TRUE	Q8K2M0|RM38_MOUSE	39S ribosomal protein L38, mitochondrial OS=Mus musculus OX=10090 GN=Mrpl38 PE=1 SV=2	99.4541	4		13165.1	1156.86	4725.02	1301.95	2001.3	6280.42	3041.02	3615.2	10491	4947.81	1229.4	4.02456	13165.1	4.08436	1.53716	4.08436	100	4.08436	1.53716		4		22	3	10	7	7	5	6	15	5	Oxidation (M)	45029.9
