## Supplementary material for "Macrophages redeploy functional cancer cell surface proteins following phagocytosis": Table4_RNA_EatersNon

### Sheet: Volk2024_Mac_NE_E_SW_UE_gene_co
Gene Name	Naive Macrophage	Non-Eaters	Eaters	SW620	Uneaten SW620
NACA	8.68263	8.60411	8.75323	9.05685	9.01393
GNAS	8.52387	8.59937	8.34853	8.1871	8.0698
FAU	7.06487	7.01528	7.45621	7.87572	7.79004
CUX1	7.44416	7.23562	7.20053	7.2069	7.21651
TMPO	5.78509	6.1063	6.66246	7.32394	6.99189
RABGAP1L	6.93983	6.77527	6.40702	6.18304	6.27001
POLR2M	5.61801	5.63141	5.77438	6.33435	6.16287
FTL	14.0205	13.9854	13.2907	9.85312	9.90934
B2M	13.4454	13.303	12.6103	9.31735	9.39642
ACTB	12.9936	13.0352	12.5562	11.6646	11.815
CTSB	13.1934	13.2248	12.5488	7.74457	7.99063
CHI3L1	12.6598	12.7087	12.0123	6.2564	6.29104
LIPA	12.7979	12.7233	11.9511	8.1342	8.1786
WARS1	12.5758	12.5087	11.9173	8.14868	8.20431
PKM	11.9395	11.882	11.4124	10.835	10.8816
PSAP	12.0011	11.9787	11.3395	8.91151	8.88482
MT-CO1	11.2754	11.3789	11.1883	11.1395	11.2882
MMP9	12.0186	12.1082	11.1453	5.58611	5.76749
TMSB4X	11.5788	11.4911	11.1216	10.3358	10.5035
CD74	11.7474	11.6693	11.0915	5.2483	5.25934
MT-CO2	10.6079	10.5904	11.0902	11.1883	11.1426
ANXA2	11.6457	11.7894	11.0008	9.65021	9.9723
LCP1	11.6856	11.7321	10.965	8.9129	9.20313
KRT8	6.72385	6.12354	10.8813	11.5662	11.689
MT-ND4	10.5399	10.6284	10.8723	10.8035	10.8145
LAPTM5	11.6114	11.6065	10.8205	5.57617	5.77678
GPNMB	11.5626	11.5867	10.7663	5.11595	5.31224
KRT18	6.56771	5.96507	10.766	11.4682	11.5033
STAT1	11.3208	11.4449	10.6826	7.3238	7.34135
GAPDH	10.5031	10.4652	10.6451	10.8922	10.9495
ACTG1	10.6919	10.8951	10.6206	10.3259	10.5275
EEF1A1	10.6149	10.543	10.6122	10.9551	10.9338
CD63	11.2885	11.2898	10.5932	8.8746	8.9886
ITGB2	11.3359	11.3623	10.5885	4.83459	4.97253
SPP1	11.186	11.4861	10.5231	4.98681	5.10152
A2M	11.3489	11.3752	10.5003	4.99653	4.80671
CTSS	11.2686	11.1999	10.4935	4.81567	4.83526
GM2A	11.4812	11.4414	10.4876	5.05135	5.34095
EIF4G2	10.7005	10.6587	10.4738	10.3622	10.5193
TFRC	11.2819	11.2899	10.4513	9.51457	9.56813
PLEK	11.097	11.2131	10.451	4.68695	4.92145
MT-CYB	10.1669	10.1837	10.4366	10.6138	10.6812
GLUL	10.8366	10.909	10.3978	8.58695	8.57558
ENO1	10.4012	10.457	10.3259	10.4679	10.4901
HLA-B	11.112	11.0685	10.3245	5.58527	5.6842
TMBIM6	10.7341	10.6877	10.3041	9.70484	9.76743
GRN	11.0464	11.1223	10.2834	7.96302	7.96441
TMSB10	10.7916	10.6866	10.2661	9.28996	9.41315
PTMA	10.042	10.0104	10.2497	10.6674	10.6371
ATP5F1B	10.3814	10.3507	10.2237	10.2926	10.3376
LSP1	11.0588	11.104	10.2121	4.63891	4.92435
CAPG	10.8843	10.9981	10.2082	6.3608	6.64596
SLAMF7	10.892	10.7356	10.1914	4.49823	4.38453
FTH1	10.7877	10.7729	10.1824	8.44435	8.2633
HSPA5	10.1983	10.4464	10.1821	9.94412	10.2365
SH3BGRL3	10.893	10.9002	10.1796	7.91142	8.00562
FABP4	11.2754	11.254	10.1559	4.67447	4.88508
DDX5	10.1356	9.99814	10.1258	10.0544	10.4296
CD36	10.9077	11.1389	10.1209	4.62753	4.79502
SCD	10.3705	10.3813	10.1035	10.4751	10.3687
ASAH1	10.8906	10.8592	10.0973	7.26336	7.29901
HSP90AB1	9.89485	9.8352	10.0905	10.4671	10.5114
PLD3	10.8119	10.8895	10.0734	7.24845	7.05912
CFL1	10.4806	10.4907	10.072	9.70757	9.75201
CTSL	10.8748	10.9504	10.0692	5.4343	5.66127
CHIT1	11.0787	11.1719	10.0632	4.82988	5.12087
UBC	10.4218	10.134	10.0459	9.06912	9.7337
HSPA8	10.1788	10.1665	10.036	10.2783	10.0161
CTSD	10.9149	11.0479	10.0271	6.82677	6.7167
HLA-C	10.7225	10.7076	9.97533	7.40009	7.33416
HLA-DRA	10.6915	10.4834	9.97424	4.29611	4.16441
HNRNPK	9.9146	9.87988	9.97075	10.1992	10.2255
HLA-A	10.6825	10.6431	9.94998	8.44247	8.38818
CAP1	10.5487	10.6247	9.94945	8.79182	8.88455
SDCBP	10.6244	10.5016	9.93612	7.65484	7.85011
YWHAZ	10.3835	10.3215	9.93052	9.70109	9.97898
TPI1	9.7024	9.6799	9.93043	10.3285	10.2955
TPM3	10.3369	10.3158	9.92159	9.35375	9.50051
HLA-E	10.5556	10.5524	9.8887	6.01392	6.10891
ATP6V1B2	10.4814	10.6544	9.86374	8.07163	8.0506
HNRNPA2B1	9.44902	9.33679	9.86315	10.2902	10.4504
ACTR3	10.4768	10.4383	9.85747	8.69249	8.85336
LAP3	10.4591	10.3636	9.84333	7.48606	7.5274
PPT1	10.5304	10.4755	9.82087	8.23807	8.30126
NCEH1	10.6162	10.6841	9.80432	8.31066	8.44779
SNX10	10.6048	10.5153	9.79167	5.76252	5.75471
CANX	10.045	10.1332	9.79026	9.70024	9.68667
CSDE1	10.3612	10.2229	9.78626	9.08348	9.21601
RPL3	9.61389	9.51505	9.76146	10.097	10.0693
LGALS3	10.6204	10.5322	9.75603	8.02769	8.3308
TUBB	9.73403	9.7746	9.75276	10.063	10.1411
TGM2	10.7393	10.637	9.7474	5.01326	5.22481
MT-ND5	9.99281	9.85763	9.73779	9.34039	9.5289
GBP5	10.3712	10.4	9.7345	4.01604	3.79308
GBP1	10.277	10.3346	9.72094	3.913	3.9621
SOD2	10.3942	10.2238	9.70417	6.77505	7.07315
ARPC5	10.2129	10.2485	9.69527	8.66117	8.74361
MSN	10.336	10.266	9.68194	8.69456	8.81767
GNS	10.395	10.4957	9.67968	6.54087	6.30548
FCER1G	10.3468	10.3347	9.67678	4.00594	4.02494
ALAS1	10.3584	10.507	9.65545	7.16406	7.30698
CORO1C	10.2614	10.2966	9.63687	8.6623	9.02993
HSP90B1	9.70707	9.84906	9.63293	9.57347	9.77563
MYH9	9.83721	9.9357	9.63288	9.27312	9.81956
RPL7	9.25926	9.12446	9.6299	10.1219	10.1222
CALM2	9.84763	9.8429	9.6147	9.3786	9.51154
YWHAE	9.07917	9.1403	9.61217	10.1649	10.1367
CPM	10.3521	10.3919	9.60775	4.92912	4.93244
NCL	9.0558	8.91253	9.60337	10.0772	10.1887
UBB	9.40318	9.40896	9.56846	9.88386	9.86224
PGK1	9.96581	9.97513	9.56831	9.38092	9.42591
PABPC1	9.71198	9.83901	9.56792	9.67164	9.35533
HNRNPA1	8.68519	8.4705	9.56385	10.1755	10.2504
GHITM	9.7516	9.74274	9.5638	9.54694	9.56659
NPM1	8.89261	8.92706	9.56205	10.152	10.0737
PGD	10.2816	10.1719	9.56044	8.36038	8.40562
MT-ND2	9.4362	9.25454	9.5604	9.69669	9.62112
ARPC2	10.1731	10.277	9.55347	8.33371	8.22999
ANXA5	10.2337	10.181	9.51955	7.56158	7.68655
RPS6	8.68258	8.59189	9.50909	10.1023	10.0868
BSG	9.59323	9.6339	9.50566	9.58515	9.58186
MSR1	10.3135	10.4093	9.49903	3.83044	4.05598
TXN	9.88722	9.79312	9.49704	9.21638	9.31739
ATP6AP2	10.1021	10.1689	9.4963	8.37304	8.17029
HSP90AA1	9.49531	9.53759	9.47878	9.84721	9.70153
RPL4	9.11678	9.0745	9.47776	9.95855	9.91821
LYZ	10.127	10.1083	9.47483	4.58781	4.40614
DDX3X	9.79929	9.54271	9.47317	9.4004	9.53401
SLC25A5	9.55423	9.60142	9.45585	9.67827	9.65481
CSTB	10.4045	10.4304	9.45346	6.95953	7.09605
IGSF6	10.2124	10.2754	9.45295	3.78756	4.02811
BZW1	9.96202	9.8664	9.43577	8.88179	9.16083
PRDX1	9.8304	9.70284	9.43382	8.93065	8.88332
HSPD1	8.73615	8.80455	9.4233	10.0794	10.0505
CAPZA1	9.97945	10.0504	9.41742	8.99642	8.96815
MT-ATP6	8.71533	8.84945	9.40183	9.65363	9.51784
ACP5	10.3618	10.2577	9.4012	4.17104	4.09341
LDHA	8.97268	8.96362	9.39753	9.90631	9.89389
G6PD	10.105	10.1863	9.38626	7.96532	7.9163
XRCC5	9.35874	9.32495	9.36643	9.69567	9.68554
BCAP31	9.92823	10.0237	9.3638	8.38406	8.31424
PSME2	9.92383	9.99736	9.35082	7.69567	7.59922
TAPBP	10.0293	10.0879	9.34633	7.20317	7.16577
ACTR2	9.9974	9.94148	9.34117	8.77107	8.91646
RPLP0	8.90306	8.84321	9.33202	9.81382	9.8184
ATP5F1A	9.84459	9.79831	9.32991	8.69473	8.68677
FABP5	10.0763	9.99983	9.32754	7.70811	7.79714
EZR	8.44673	8.54593	9.31786	9.16019	10.0246
RPL10	8.91698	8.88148	9.31341	9.75796	9.76094
EEF2	9.19161	9.19862	9.31197	9.67057	9.63459
STIP1	9.8092	9.85987	9.30855	9.09771	9.01329
HSPA9	9.57617	9.50347	9.30653	9.22638	9.34347
HNRNPC	9.27194	9.05405	9.30458	9.58037	9.61494
MYL12A	9.80043	9.8702	9.30378	8.5303	8.64401
CNBP	9.64823	9.60925	9.29716	9.0636	9.12748
S100A11	10.0586	10.0921	9.29323	7.29638	7.49744
ARF1	9.73032	9.73968	9.29212	8.75454	8.84399
HLA-DPA1	9.96741	9.795	9.29113	3.43248	3.40852
PRDX3	9.37564	9.41251	9.2873	9.48542	9.41743
RPS3	8.4873	8.37553	9.28574	9.89957	9.86134
CYBB	9.94024	9.81463	9.28345	3.54074	3.59779
NCF2	10.0024	10.0148	9.27698	3.59933	4.14523
TXNRD1	10.204	10.1748	9.2755	7.9618	8.23036
CLIC1	9.50844	9.57862	9.27461	9.09168	9.18221
FGR	10.1118	10.1062	9.26733	3.86863	3.51689
GSN	9.87534	9.98036	9.26687	5.37209	5.3761
CCT6A	8.61783	8.58347	9.2649	9.86248	9.87264
TAP1	9.89911	9.98095	9.25557	6.1508	5.87489
HK3	10.2029	10.293	9.23491	3.675	3.62889
PLAUR	9.75812	10.0562	9.22767	4.45596	5.00866
SLC38A2	9.44977	9.09108	9.20582	9.52848	9.62119
TALDO1	9.85033	9.80173	9.20446	8.18503	8.19158
RPS14	9.1087	9.01096	9.20309	9.51015	9.50273
IDO1	9.58506	9.54328	9.20182	3.34782	3.141
M6PR	9.85205	9.91827	9.20025	7.8886	7.93289
PRKAR1A	9.90186	9.85054	9.19875	8.478	8.40095
ACSL1	9.85463	9.88576	9.19706	7.28804	7.2065
RAN	8.89427	8.89638	9.18513	9.64195	9.69087
MYOF	10.0203	10.0039	9.18033	7.55755	7.86606
RPL15	9.08875	8.98733	9.17922	9.50333	9.54649
MYL6	9.59172	9.64237	9.17468	8.59091	8.63141
LGALS3BP	9.00172	9.10277	9.17109	9.48345	9.3788
RPS3A	8.79775	8.68389	9.1482	9.64909	9.62559
SCARB2	9.88151	9.91647	9.14691	6.226	6.33346
CCT5	8.48769	8.54853	9.14265	9.74798	9.7367
RPN2	9.27383	9.34605	9.14238	9.3219	9.22832
H1-0	7.29343	7.51553	9.14194	9.4421	9.86386
PTPRC	9.90711	9.79298	9.13862	3.49552	3.5119
PLIN2	9.73881	9.74851	9.13735	7.72469	7.7506
PTPN6	9.89771	9.8118	9.12302	6.37806	6.41543
SOAT1	9.96126	10.0253	9.1184	6.73081	6.80012
SEPTIN2	9.26881	9.253	9.11154	9.09216	9.11489
NPL	9.70223	9.78658	9.10792	5.01647	4.90827
NONO	8.55304	8.51451	9.10269	9.62908	9.68279
STMN1	6.87587	6.79528	9.08873	9.75572	9.86152
SCPEP1	9.76558	9.68628	9.06829	6.48172	6.5069
IDH1	9.68285	9.7757	9.06812	8.00766	7.87402
NAA50	9.27101	9.14684	9.06703	8.94863	9.09351
CD84	9.84031	9.81145	9.04801	3.41691	3.29033
EWSR1	8.67276	8.62093	9.04731	9.39811	9.42441
CAPZA2	9.43213	9.38168	9.04476	8.70159	8.82242
ATP6V1A	9.86669	9.89863	9.04124	7.56547	7.56746
CTSA	9.73082	9.81417	9.03917	7.62308	7.52257
FYB1	9.73328	9.69439	9.03908	3.35328	3.45817
MOB1A	9.68	9.75764	9.03687	8.20093	8.16354
IL1RN	9.72162	9.62959	9.03348	3.16719	3.39003
FKBP15	9.74449	9.7763	9.03187	6.14551	6.17816
RAC2	9.89303	9.81836	9.02985	4.57899	4.56215
TCP1	8.86052	8.8977	9.02685	9.40064	9.43997
TGOLN2	9.59585	9.58642	9.02495	7.82246	7.94576
CD46	9.14295	8.98734	9.02136	9.30747	9.41383
HM13	9.7155	9.75689	9.02073	7.97739	7.84502
SLC3A2	9.29033	9.21861	9.01529	8.8281	8.8577
HMGN2	8.55791	8.45742	9.01471	9.57165	9.56512
ITGAX	9.88192	10.11	9.01431	3.25641	3.71214
HMGB1	8.42764	8.29259	9.00738	9.49366	9.52372
XRCC6	8.91614	8.84927	9.00716	9.3435	9.35377
NUMB	9.79129	9.75283	9.00392	7.32177	7.25093
SLC31A1	9.72476	9.76009	8.99969	6.57745	6.65209
NABP1	9.70056	10.2388	8.99699	6.28099	7.11554
AP2M1	9.23915	9.30966	8.99686	8.88472	8.83801
LTA4H	9.48659	9.46252	8.99509	7.81884	7.7583
EIF1	9.23818	9.14918	8.99126	8.58673	8.93254
CDKN1A	9.49157	9.44254	8.99115	4.71891	5.79488
GSTP1	8.46772	8.51578	8.98156	9.48273	9.49111
RPL27A	8.74758	8.55501	8.98043	9.43394	9.47104
SAMHD1	9.74376	9.72001	8.98031	7.00615	7.00162
PDAP1	9.50368	9.56109	8.97394	8.18861	8.13058
LASP1	9.56594	9.53285	8.97346	8.53557	8.43331
HADHA	9.48308	9.41922	8.97329	8.46753	8.52368
MT-ND1	8.80124	8.79102	8.9681	9.1036	8.87456
CYFIP1	9.63832	9.66326	8.96415	7.6789	7.71537
ACAT2	9.43437	9.51736	8.96137	8.73743	8.6723
SET	8.77905	8.77092	8.95313	9.47708	9.39666
CLTC	9.63847	9.64239	8.95161	8.6955	8.73995
CHCHD2	8.68554	8.66454	8.95143	9.36269	9.37332
SRSF3	8.64276	8.19759	8.95121	9.24059	9.41513
TMBIM1	9.77608	9.76686	8.95103	6.39823	6.52132
CTSC	9.10467	8.97025	8.94533	8.64851	8.68162
PTGES3	8.67946	8.63508	8.94372	9.41068	9.40411
PPIA	8.8717	8.87092	8.9398	9.28162	9.21098
RAB7A	9.43023	9.48294	8.93867	8.13613	8.13363
SF3B1	9.20345	9.09287	8.93676	8.85365	8.92693
LAMP2	9.63652	9.62238	8.93345	7.81072	7.95919
TMED10	9.38122	9.39992	8.93274	8.44553	8.51551
RPL5	8.42268	8.33188	8.9324	9.51594	9.51527
GALM	9.59724	9.66741	8.93173	5.68491	5.53252
GDI2	9.49047	9.44915	8.92497	8.47026	8.52691
DDB1	8.94567	8.90448	8.92418	9.25823	9.24526
FERMT3	9.76217	9.82949	8.92416	4.23126	3.99425
RPS19	8.70655	8.67122	8.92382	9.272	9.3026
LPL	9.98321	9.95723	8.92253	3.70978	3.37097
CTSH	9.62339	9.61729	8.91905	4.24591	4.18329
MDH1	9.50811	9.59178	8.91855	8.36507	8.32704
CALU	9.29631	9.3513	8.91682	8.51081	8.53694
VMP1	8.34769	8.84956	8.91541	8.41414	9.11039
ARHGDIB	9.59511	9.65821	8.91429	4.51869	5.4201
FKBP1A	9.27999	9.35507	8.91235	8.86661	8.70282
RACK1	8.50988	8.53269	8.9097	9.42948	9.38049
ST13	9.24972	9.18409	8.8993	8.82603	8.83582
C1QB	9.50149	9.44291	8.89707	3.14074	2.69074
EIF4H	8.93389	8.921	8.89394	9.067	9.10414
RPL19	8.79063	8.73953	8.89356	9.25667	9.19805
SEPTIN9	9.15225	9.18133	8.88874	8.82231	8.89229
NPC2	9.63995	9.57807	8.88868	6.2071	6.18667
MYL12B	9.20099	9.13532	8.88539	8.7045	8.90623
CYCS	8.95728	8.91598	8.88489	8.93341	9.01494
ARHGDIA	8.84408	8.94147	8.88457	9.03978	8.98878
SF3B3	7.84778	7.76626	8.87758	9.62595	9.66045
MNDA	9.53919	9.53175	8.87731	3.2397	3.31859
RPL8	8.42418	8.4391	8.87641	9.34257	9.24912
DNAJA1	8.95828	8.7813	8.87268	9.12471	9.04143
GBP2	9.56214	9.48156	8.86992	3.72602	4.00491
PDIA6	9.22713	9.45764	8.86539	8.39601	8.3343
TPP1	9.55812	9.47959	8.85941	7.12334	7.11887
RPN1	9.26478	9.28044	8.84767	8.48418	8.53187
UQCRC1	8.98419	9.12268	8.84512	8.9563	8.70601
POMP	9.3281	9.36899	8.84387	8.08083	8.07035
VIM	9.32194	9.61515	8.84095	6.8877	7.17587
BTF3	8.25093	8.08588	8.83974	9.33156	9.34203
DBI	9.36274	9.38924	8.83882	8.41388	8.40039
CD9	9.04469	9.01766	8.83552	8.8032	9.07711
APLP2	9.43565	9.86245	8.82942	7.80124	7.54669
RPL13A	8.57146	8.48874	8.82919	9.32637	9.23519
COPA	9.31115	9.33519	8.82743	8.27379	8.32968
KARS1	8.67479	8.56675	8.8267	9.17828	9.23434
TNS3	9.30892	9.31893	8.82338	8.69461	8.57164
SLAMF8	9.48141	9.45667	8.81971	3.12379	3.08222
VPS35	8.96209	8.96288	8.81074	8.84799	8.94493
PSMA7	9.14173	9.29876	8.8074	8.88356	8.78804
HNRNPF	8.55631	8.51177	8.80532	9.19647	9.29562
KPNA2	8.60851	8.51023	8.8044	9.32722	9.2623
WDR1	9.29957	9.4091	8.80371	7.98361	8.17003
RHOA	9.24075	9.15586	8.80178	8.23524	8.29758
PDIA4	8.77568	8.97187	8.80125	9.10513	8.99965
SNX32	9.19158	9.22479	8.79837	8.41778	8.48561
SERBP1	8.6277	8.60724	8.78927	9.18001	9.17294
RPL6	8.22849	8.18538	8.78659	9.27618	9.23849
PPP1CA	8.70577	8.89902	8.78288	8.81062	8.73586
HLA-DMA	9.50677	9.39233	8.77011	4.79451	4.97794
RBBP4	8.72498	8.70837	8.76947	9.05668	9.0958
EIF3A	9.09196	8.98345	8.76441	8.70878	8.75365
IQGAP1	9.51745	9.4332	8.76383	7.90679	8.1896
ARL6IP1	9.21701	9.15658	8.76236	8.53582	8.62618
RPL18A	8.36837	8.34809	8.76061	9.24667	9.20832
ABHD2	9.37344	9.22031	8.75851	8.44196	8.63451
SH3BGRL	9.48085	9.38604	8.7564	6.92335	6.96436
RBM39	8.73417	8.51397	8.75502	8.81803	9.04719
RNF13	9.40073	9.33104	8.75472	7.08956	7.07652
ATP6V0D1	9.15861	9.25954	8.75452	8.1796	8.28137
RPL21	8.92068	8.79207	8.75159	8.91061	8.97036
S100A6	9.04385	9.01572	8.75044	8.57914	8.73416
CNDP2	9.35709	9.43123	8.74838	7.03327	7.10467
H2AZ1	8.60567	8.41197	8.74813	9.11877	9.16414
KLF6	8.59843	8.23738	8.74691	7.42507	8.20142
TM9SF2	9.21892	9.30201	8.74591	8.65762	8.59282
KPNB1	8.79253	8.77178	8.74529	8.82442	8.84398
LGALS9	9.43269	9.47717	8.74171	4.23026	4.25313
RPS18	8.38047	8.33189	8.73986	9.25977	9.26677
MORF4L1	9.02757	8.90344	8.73953	8.48252	8.64582
SF3B2	8.73399	8.73862	8.73323	9.05753	9.05437
VPS26A	8.9828	8.95739	8.72501	8.71829	8.76636
SDS	9.48479	9.54618	8.72448	2.87392	3.40676
CD44	9.41453	9.24767	8.72245	5.44626	5.71375
NAP1L1	8.63514	8.59267	8.71684	9.04131	8.94619
LGMN	9.18739	9.42806	8.7162	6.46721	6.39107
SRP14	8.99328	8.92831	8.71289	8.69549	8.71566
RPS4X	7.82342	7.75433	8.70848	9.32127	9.21352
TMED2	8.88078	9.02844	8.70659	8.71581	8.57204
RAB1A	9.22895	9.23905	8.70646	7.84443	7.84384
UBE2D3	9.12571	9.01927	8.70628	7.88146	7.96162
G3BP1	8.70894	8.66987	8.70598	8.91848	8.87649
DLD	9.01101	8.99972	8.70378	8.63691	8.70818
IVNS1ABP	9.45176	9.35155	8.70018	7.76249	7.9025
IARS1	9.05337	9.13722	8.69863	8.75064	8.80552
LGALS1	9.16014	9.29288	8.69689	8.07781	8.17234
CTNNA1	8.91368	8.91534	8.69126	8.7345	8.78592
POLR2A	8.48552	8.16252	8.68948	8.73066	8.97147
EIF4A2	8.80718	8.47315	8.6806	8.82585	8.91157
CALR	9.15324	9.37266	8.67612	8.06954	7.9884
DNAJB1	8.2154	7.59907	8.6761	8.78423	8.97291
CCT8	8.65001	8.68005	8.67142	8.93638	8.97076
MAPRE1	8.79334	8.78787	8.67132	8.62198	8.73966
ANXA1	9.37359	9.31661	8.66989	4.55134	5.89553
HNRNPR	8.23601	8.09465	8.66709	9.1356	9.20112
ADAM9	9.42967	9.39593	8.66642	7.46191	7.78816
SEC61A1	8.92211	9.029	8.6647	8.6057	8.61868
TAX1BP1	9.03154	8.97824	8.66147	7.99838	8.24005
PSMA4	8.83229	8.79326	8.6545	8.58323	8.48545
ATP6V1G1	9.16229	9.13758	8.65424	8.06486	8.07189
NARS1	9.18354	9.22092	8.65367	8.08194	8.08101
ELOVL5	9.16099	9.08712	8.64942	8.07376	8.13387
RPS27A	8.41431	8.33105	8.64937	9.13625	9.11238
TXNIP	8.95319	8.1809	8.64507	7.665	8.53632
SRSF7	8.43673	8.37665	8.64157	8.82892	9.07913
HLA-DPB1	9.29562	9.1311	8.64002	2.87116	2.63802
S100A4	7.65936	7.62234	8.63639	9.23442	9.33245
FCGRT	9.28442	9.26797	8.6332	5.93532	5.72981
ACP2	9.29269	9.24632	8.62906	6.7587	6.77284
CCDC88A	9.30229	9.28762	8.62805	6.93673	6.91583
OS9	9.21774	9.23499	8.62763	7.68815	7.71123
SCAF11	8.98277	8.82037	8.62722	8.41024	8.37841
RBMX	7.98328	7.87239	8.62719	9.22633	9.23681
COX4I1	9.09172	9.02828	8.62007	8.1496	8.1573
HDLBP	8.98595	8.99756	8.61746	8.46256	8.46217
TAGLN2	8.88885	8.58253	8.61595	8.41608	8.72485
HLA-DMB	9.41155	9.2848	8.61427	3.87149	3.76083
RPS23	7.87034	7.78771	8.61037	9.22879	9.20675
TMED9	9.04319	9.08009	8.60712	8.21267	8.24054
SRP9	8.47557	8.41439	8.6046	8.90837	8.98343
ITGB1	9.09964	9.23344	8.60445	8.18972	8.41598
IGF2R	9.07462	9.21287	8.59939	7.72981	7.69656
UBE2L6	9.28864	9.2828	8.59817	3.19491	3.25415
CYB5B	8.08127	8.10011	8.59424	9.13025	9.16518
EIF4B	8.29612	8.18845	8.59289	9.15704	9.09865
ARL6IP5	9.19632	9.05435	8.58843	7.42112	7.36448
RPS7	7.99572	7.93217	8.58805	9.12138	9.15152
CCT7	8.0555	8.01309	8.58541	9.11571	9.07174
MYO1F	9.30633	9.30471	8.58467	3.13376	3.00016
ZNFX1	9.22652	9.03181	8.58158	7.06259	7.05399
KCNAB2	9.36442	9.41154	8.58121	7.0756	7.13111
GSTO1	9.28668	9.26574	8.58073	7.22468	7.2077
SSR1	8.962	8.92574	8.57669	8.21004	8.23327
MLF2	8.44968	8.4373	8.57546	8.93905	8.88332
SZRD1	8.93433	8.8573	8.57403	8.17592	8.26221
MTHFD1	8.86956	8.86806	8.57379	8.56389	8.55751
CALM3	9.31407	9.41231	8.57207	7.6315	7.52709
API5	8.55587	8.52525	8.57089	8.81147	8.87351
DSTN	7.9949	8.02383	8.57052	9.04168	9.12456
LIMS1	9.30171	9.29991	8.57026	6.82832	6.71308
MCM7	6.69608	6.45446	8.56929	9.25712	9.41367
ARPC3	9.11699	9.0267	8.56784	8.00773	8.05307
SRSF5	8.72138	8.41321	8.56709	8.27	8.6548
SERPING1	9.14796	8.99873	8.56496	2.85366	2.73323
RPS13	8.27014	8.1714	8.56316	9.09914	9.08314
ACTN4	7.79159	8.0535	8.56297	9.09717	9.23159
IFNGR1	9.16265	9.04262	8.56233	6.77095	7.06792
TMX1	8.83757	8.77303	8.55997	8.63358	8.57407
RPS6KA1	9.42914	9.39566	8.55849	5.15696	4.8681
ETNK1	8.36527	8.72875	8.55722	9.54085	9.02715
RSL1D1	8.46662	8.42303	8.55619	8.84212	8.75035
ATP5PB	8.97362	8.93804	8.55464	8.2728	8.22752
HERPUD1	8.87313	8.72248	8.55088	7.63579	8.0762
RSAD2	9.27713	9.36877	8.54933	2.98336	3.21385
ADAM10	9.07827	9.049	8.54928	8.22287	8.13474
STOM	9.28093	9.20483	8.549	4.62176	4.97733
PGAM1	8.96166	8.97307	8.5487	8.17207	8.1062
GK	9.17149	9.06647	8.5476	6.04789	6.1254
PSMD1	8.72078	8.661	8.53095	8.50087	8.51565
EIF2S1	8.67995	8.6926	8.53034	8.50139	8.55041
FDFT1	8.24056	8.18843	8.53018	8.98238	8.96756
SND1	8.75583	8.79263	8.52891	8.58146	8.59494
CCT3	8.03051	8.10484	8.52813	9.09435	9.02678
NUCB1	9.2114	9.20522	8.52722	6.09967	6.0283
LMAN2	8.79489	8.92512	8.52662	8.31802	8.25413
RSU1	9.04316	9.07076	8.51814	7.08028	7.0874
LILRB4	9.21045	9.27094	8.51433	2.80322	3.13716
TSC22D1	8.63745	8.57432	8.51273	8.52807	8.53253
MYD88	9.22984	9.25569	8.51073	6.93611	7.09133
GUSB	9.09214	9.46125	8.50754	7.10988	6.72274
MYO1E	9.11261	9.17203	8.50576	7.56459	7.72472
BRD2	8.85824	8.19607	8.50527	7.82931	7.98233
SERINC1	9.07232	8.95489	8.50326	7.67864	8.03755
ANP32A	8.54474	8.40146	8.50112	8.65741	8.71403
ACO2	9.08927	9.03964	8.5	7.62394	7.66104
RPS9	8.72233	8.65677	8.49936	8.53217	8.51558
ARAP1	9.32743	9.30479	8.4984	7.03378	6.96964
COPB2	8.83915	8.85408	8.49392	8.39199	8.45338
PPP2R1A	8.67527	8.73052	8.49334	8.44726	8.48994
CAPZB	8.7587	8.98243	8.49293	7.71511	7.65903
CCT2	8.01455	7.94882	8.492	8.94715	9.03881
ILF2	8.25278	8.27007	8.49079	8.95339	8.93496
MX1	9.1336	9.10717	8.49062	4.9187	5.05769
MVP	9.15191	9.21929	8.49025	5.95906	6.15596
CCT4	8.13364	8.17364	8.48985	8.99096	8.94003
NAGK	9.06749	9.13654	8.48917	5.97576	5.9222
SLC25A3	8.77099	8.79523	8.48262	8.38897	8.29239
RNH1	8.95006	9.03235	8.48032	7.57226	7.58847
AKR1A1	9.04427	8.99262	8.47864	7.33111	7.25761
SEPTIN7	8.99231	8.92699	8.4779	7.9127	7.9587
C5AR1	9.20559	9.26689	8.47515	2.8919	2.91202
TYROBP	9.27136	9.22873	8.4741	2.85738	2.87722
ICAM1	9.04249	8.87707	8.47105	3.72565	3.32406
CSE1L	7.84948	7.75276	8.47095	9.12633	9.14465
GAA	9.10578	9.12828	8.46894	7.22	7.20244
IFIT3	9.01601	9.07239	8.46875	4.08007	4.5737
SH3D19	8.09584	7.97929	8.46748	8.99835	8.97631
VDAC1	8.666	8.73774	8.46595	8.5252	8.51094
RAB10	8.77406	8.93394	8.46593	8.12537	7.73524
SRSF10	8.09936	7.96402	8.46571	8.83996	8.87572
RASSF4	9.16917	9.30181	8.46482	5.80201	5.80571
ACSL4	9.44312	9.41246	8.46475	7.29688	7.20126
TNPO1	8.74617	8.64365	8.45956	8.43004	8.57221
UQCRC2	9.01042	8.93865	8.44983	7.78916	7.81035
SLC31A2	9.12633	9.11844	8.44969	4.75601	4.65285
PSMD7	8.30506	8.31546	8.44618	8.72545	8.71928
STAT3	8.94532	8.98475	8.44575	7.13503	7.09125
MCM3	7.45771	7.42702	8.44554	9.16529	9.11698
SUB1	8.07452	7.90546	8.44509	8.81275	8.8951
SCP2	9.01054	8.99766	8.44496	7.98848	7.9389
PPP1CB	8.48724	8.71948	8.44358	8.8116	8.69386
C1QC	9.00171	8.93491	8.44272	2.48291	2.65702
NRBP1	9.11586	9.10058	8.4403	7.38695	7.43964
RPS8	8.10944	8.00463	8.44016	8.89971	8.8483
GNAI3	8.65193	8.49532	8.43792	8.20945	8.40856
YWHAB	8.36859	8.55466	8.43605	8.82096	8.62358
RAB8A	8.79772	8.79401	8.43416	8.0173	7.93298
EIF3E	8.35261	8.25999	8.43191	8.78879	8.8388
SLC38A1	4.68892	4.35811	8.43169	9.30864	9.33704
PSMC2	8.71082	8.75734	8.42848	8.14447	8.09467
RBBP7	8.0633	7.96354	8.4272	8.9177	8.9566
FLNA	8.81249	9.25405	8.42422	7.79665	7.54282
ARRB2	9.03323	8.98356	8.42421	6.41584	6.27516
HNRNPDL	8.01845	7.74233	8.42022	8.74802	8.85885
EIF2S3	8.17264	8.43805	8.41877	9.02022	8.92682
RPLP1	8.32131	8.26111	8.41621	8.82625	8.72895
TMEM33	8.89979	9.17486	8.41384	8.19168	8.00246
FUS	7.94377	8.1092	8.41176	8.54973	8.62724
HNRNPU	8.00979	8.04499	8.40706	8.83029	8.74973
ATP6V1F	9.03408	9.0274	8.40622	7.28877	7.21868
BUB3	7.93472	7.95574	8.40418	8.91485	8.92786
SUPT16H	8.13902	8.04935	8.40402	8.86321	8.85439
TARDBP	8.25405	8.2947	8.4009	8.73432	8.78474
EFTUD2	8.52851	8.51096	8.40029	8.44065	8.51272
EIF5A	7.38846	7.57349	8.39979	9.14279	8.84981
IST1	8.4294	8.22414	8.39919	8.54974	8.55544
ADA2	9.05418	9.01255	8.3978	2.92798	2.49695
TARS1	7.76246	7.70872	8.39628	9.02108	9.08892
CS	8.53622	8.44974	8.39573	8.47727	8.59084
TRPV2	9.2375	9.36516	8.39539	6.02275	6.10701
HADHB	8.98727	8.93518	8.39513	7.57314	7.56565
SMS	8.38712	8.48074	8.39357	8.5915	8.67589
PARP14	9.1853	8.95312	8.3923	5.58175	5.7191
GLIPR2	9.11927	9.04224	8.39148	3.7606	3.97167
RPL14	7.90136	7.84694	8.39143	8.90867	8.91326
FOS	8.15465	7.85199	8.39122	8.56921	7.64667
TLN1	9.00244	9.09774	8.38425	6.9755	6.77742
PCNP	8.32136	8.27543	8.38291	8.6077	8.63866
SNX1	8.90973	8.93843	8.3827	7.91961	7.88012
PAFAH1B2	8.17578	8.40679	8.37683	8.80078	8.77825
CTNNB1	8.42407	8.33947	8.3756	8.77272	8.75086
VCL	8.33878	8.18314	8.37271	8.25102	8.85229
AARS1	7.75153	7.76001	8.37265	9.0096	9.00726
STRAP	7.99256	7.97988	8.36993	8.81872	8.84905
TDP2	9.07492	9.09301	8.36752	6.88051	6.91294
PAICS	6.79132	6.71866	8.36607	9.09768	9.1729
TUBB4B	8.28221	8.30289	8.36523	8.69821	8.8292
RBM3	8.44765	8.42773	8.36422	8.23374	8.58374
PARK7	8.27713	8.27249	8.36372	8.64073	8.62611
WIPF1	9.12576	9.12075	8.36365	6.43915	6.44972
NCKAP1L	9.25536	9.29512	8.36053	3.62568	3.54614
MDH2	8.13194	8.15468	8.36053	8.7429	8.71706
ACLY	8.29818	8.32249	8.35858	8.73551	8.76596
NAE1	7.21002	7.09762	8.3574	9.04345	9.10584
WASF2	8.94656	8.98355	8.35555	7.34302	7.19112
BCLAF1	8.24154	7.90968	8.35262	8.55669	8.7384
ABCE1	8.43451	8.38216	8.35212	8.48255	8.61979
RPL32	7.94152	7.92438	8.35189	8.8098	8.81791
PSMD12	8.35835	8.21678	8.3469	8.46212	8.56868
PPIB	8.51918	8.59775	8.34663	8.4368	8.4765
TPT1	8.49532	8.40534	8.34596	8.42127	8.5004
LRRC59	8.4116	8.51387	8.34509	8.53256	8.52816
VDAC2	8.39978	8.41744	8.3432	8.47048	8.50445
XPO1	8.40713	8.31582	8.34169	8.51909	8.63878
UBXN4	8.84275	8.881	8.3416	7.93656	7.79751
AK2	7.9654	7.91889	8.3392	8.77044	8.77701
CD82	9.0555	9.02645	8.33749	6.74992	6.85565
VAMP8	9.02388	9.05288	8.33299	7.05703	7.01866
NQO1	7.53497	7.53988	8.33272	8.89015	9.08649
PSME3	8.28487	8.28995	8.3327	8.50996	8.50715
MTHFD2	8.49561	8.59426	8.33221	8.10238	8.27333
PSMD11	8.47941	8.44037	8.33074	8.3673	8.34645
PCMT1	8.29719	8.30532	8.32942	8.5025	8.59634
SPARC	9.0939	8.85186	8.32769	2.63318	2.3637
ITGAM	9.15529	9.18592	8.32545	2.55404	2.6
GPX4	8.73296	8.63035	8.32514	7.97426	8.02731
MORF4L2	7.93464	7.88113	8.32496	8.70295	8.77481
DNAJC3	8.8116	8.99813	8.32474	7.97597	7.95024
LRPAP1	8.6313	8.7736	8.32016	8.18187	8.08809
P4HB	8.68994	9.04578	8.31574	8.09694	7.75967
ATP6V0A1	8.89396	8.85478	8.3146	6.96868	7.03205
RAB1B	8.57851	8.63866	8.31022	8.22614	8.1977
HMGCR	8.63011	8.7195	8.30899	8.3785	8.35154
ADGRE5	8.91224	8.77211	8.30865	7.16462	7.56445
SRRM1	8.48507	8.2946	8.30694	8.32403	8.34024
RAB18	8.85563	8.82213	8.30676	7.38887	7.63748
WBP11	8.33459	8.11088	8.30562	8.37785	8.52205
MPP1	9.03023	8.99418	8.30426	3.7182	3.82175
GSTK1	8.70955	8.66787	8.30215	7.86443	7.95592
SRSF6	7.70801	7.71629	8.30096	9.08535	8.97576
PCBP1	8.95899	8.92241	8.29978	7.35994	7.42298
RPL9	8.27176	8.20407	8.29967	8.63127	8.58251
ALCAM	9.01256	9.25536	8.29575	4.08566	3.91779
RPL11	8.16967	8.07575	8.29392	8.67721	8.62147
LIMK1	9.08198	9.15128	8.293	5.47586	5.41589
TOP2A	5.99214	6.21375	8.28743	9.3937	9.20152
TREM2	9.19632	9.20089	8.28625	2.76119	2.98736
EIF3I	8.0403	8.07195	8.28077	8.579	8.64633
GMFB	8.95463	8.89092	8.27909	7.24504	7.71907
LBR	8.32939	8.24167	8.27849	8.64023	8.6551
UTP4	7.20988	7.25013	8.27776	9.03317	8.97876
NUDC	7.51036	7.65427	8.27639	8.81955	8.75813
STT3A	8.41997	8.45274	8.2757	8.50346	8.51368
AKAP13	8.92098	8.70918	8.2746	6.56028	6.67242
ATP6V1H	9.10638	9.19367	8.27407	6.70986	6.81347
SHTN1	8.86973	8.91514	8.27193	7.41235	7.46942
SNRNP200	8.4392	8.40926	8.27184	8.47419	8.54363
GANAB	8.05887	8.12876	8.27102	8.79734	8.6916
ILK	8.54324	8.57352	8.26834	7.98233	7.97775
HSPA4	8.61678	8.60351	8.26828	8.15576	8.14853
RPS24	7.53805	7.5369	8.26783	8.90029	8.74422
FBP1	8.90207	9.37839	8.26741	3.00034	2.82736
THRAP3	8.42205	8.30786	8.26694	8.39676	8.45613
SELENOF	8.68987	8.57603	8.26514	7.8876	7.93975
USP15	8.86674	8.839	8.26503	7.16376	7.27316
PRCP	8.83832	8.6685	8.26495	7.17901	7.22018
SNX2	8.73495	8.76008	8.26158	7.36531	7.37679
DHCR24	8.44009	8.80114	8.25868	8.54919	8.10798
TUBA1C	8.24229	8.23698	8.2584	8.21409	8.48807
SELENOT	8.79972	8.64787	8.25694	7.39525	7.51693
EIF3M	8.03732	8.03007	8.25625	8.69673	8.73378
GPI	8.5187	8.50341	8.25239	8.35878	8.27086
RAD21	8.10982	7.91575	8.25201	8.63767	8.67071
MAPRE2	8.8406	8.83986	8.25146	7.1158	7.27771
RNPS1	7.73809	7.70282	8.24264	8.57808	8.60542
CYTH4	9.00728	8.80826	8.24172	3.25163	3.5572
SMC1A	7.8421	7.70654	8.23917	8.82932	8.86791
RAP1B	8.70889	8.6663	8.23811	7.21072	7.24201
PCMTD2	6.01143	6.06374	8.23808	9.10914	9.07948
NDUFS2	8.62964	8.63231	8.23768	7.877	7.83998
PRDX6	8.84462	8.81292	8.23684	8.0236	8.11308
RPL23A	7.93776	7.88008	8.23391	8.8471	8.88234
RAB6A	8.22878	8.20924	8.2302	8.42148	8.45418
RALB	8.81871	8.93441	8.22943	6.9521	6.92748
ADRM1	8.21277	8.2488	8.22938	8.37703	8.27302
WBP2	8.74531	8.79329	8.22932	7.46615	7.52409
MITF	8.97367	8.71502	8.22923	3.16407	2.63631
SEC62	8.7429	8.6242	8.22849	7.73241	7.85164
DNAJC8	8.41871	8.41739	8.22664	8.28651	8.23291
EGR2	8.37415	8.92586	8.22565	4.21996	4.96624
BAG6	8.46683	8.45448	8.22531	8.09926	8.15444
GBP4	8.77953	8.73888	8.22507	2.26257	2.38461
DHRS9	9.17824	9.09928	8.22444	2.83973	2.71908
POLR2E	8.24628	8.24553	8.22262	8.39991	8.34482
MAT2A	8.03234	8.10898	8.22184	8.60494	8.52917
CBX5	7.0839	7.36875	8.2208	9.2817	9.04549
DDOST	8.68	8.70511	8.22042	7.88101	7.93705
ABI1	8.75851	8.63731	8.2187	7.16066	7.40625
UBA1	7.7844	8.00709	8.21839	8.64634	8.48854
VDAC3	8.4142	8.44017	8.21727	8.19476	8.15788
NCSTN	8.86647	8.8295	8.21519	6.84754	6.8566
DPYSL2	8.02068	7.91563	8.21463	8.83624	8.69606
UBE2I	8.17008	8.2686	8.21445	8.49016	8.41879
EIF2S2	8.11417	8.22774	8.21329	8.6444	8.59377
NKD1	4.35881	3.7067	8.21227	9.31212	8.89107
MGLL	8.99764	9.22298	8.21073	2.66759	2.6589
RPL7A	7.86436	7.76834	8.21061	8.71616	8.6513
IDI1	8.50985	8.44875	8.21025	8.05702	8.05636
DDX21	7.57556	7.56864	8.20963	8.72912	8.72802
NOLC1	7.10013	6.89881	8.20903	8.84706	8.94487
CALM1	8.35677	8.60225	8.20725	8.41321	8.16936
DNAJB6	8.5406	8.28341	8.20606	7.89328	7.91205
DYSF	8.97142	8.95348	8.20442	2.55249	2.82216
SNX6	8.67641	8.61684	8.20426	7.48765	7.58018
NRDC	8.73241	8.6845	8.20343	7.77468	7.78091
HMGB3	6.67723	6.39962	8.20179	8.98164	8.92308
EPRS1	8.30954	8.36435	8.20146	8.42165	8.37185
SLC29A3	9.01895	8.98348	8.20047	5.46914	5.53301
THOC2	7.91987	7.83907	8.19923	8.72105	8.67646
TKT	8.42948	8.39067	8.1982	8.25369	8.23471
THEMIS2	8.85667	8.64015	8.19793	3.2397	3.79745
MGAT1	8.81455	9.19064	8.19767	5.91482	5.4816
RAB14	8.67255	8.68607	8.19604	7.72972	7.67617
HDAC2	7.6249	7.68583	8.19565	8.83589	8.6731
MFSD1	8.67296	8.92367	8.19426	6.06896	5.61074
RPL35A	7.52332	7.44551	8.1934	8.80948	8.77685
STAT6	8.86376	8.81345	8.19069	6.48572	6.65659
PRPF40A	8.25327	8.22175	8.18992	8.36774	8.31303
RTN3	8.19631	8.14298	8.18928	8.37529	8.31234
ATP1A1	8.73192	8.91693	8.1891	7.95054	7.6401
RPS15	7.86042	7.82144	8.18569	8.66077	8.54513
DKC1	7.14978	7.05421	8.18359	8.88443	8.81503
SEC31A	8.61582	8.59792	8.18139	7.6954	7.8341
DHX9	7.94379	7.71963	8.18055	8.68181	8.68043
TRA2B	7.99467	7.51515	8.17829	8.4459	8.65439
SNRPB	7.29812	7.22162	8.17803	8.74913	8.7623
HSD17B12	8.24455	8.32461	8.17794	8.39632	8.4734
PEA15	8.62503	8.73227	8.1779	6.45716	6.40696
FDPS	8.02343	8.03461	8.17423	8.52514	8.50881
ECHS1	8.37182	8.44227	8.17413	8.22703	8.13369
ZMPSTE24	8.34127	8.39414	8.17385	8.25429	8.21478
UGP2	8.54165	8.50586	8.17308	7.92434	8.014
HCLS1	8.83703	8.89228	8.17099	2.60303	3.04627
BCL2L1	8.2213	8.28297	8.17033	8.17448	8.37336
ARF4	8.38454	8.37672	8.16852	8.02177	8.15305
LDLR	7.84923	7.57846	8.16682	7.91295	8.43809
SSB	7.76905	7.81862	8.16648	8.67008	8.57389
PSME1	8.68468	8.59173	8.16518	7.26476	7.27103
AP2S1	8.68963	8.67977	8.1644	7.41177	7.37031
NOP58	7.43068	7.33055	8.1629	8.57005	8.6871
SCIN	8.87595	9.00059	8.16221	2.64685	3.05563
PEPD	8.65367	8.7287	8.16209	7.65345	7.6607
NADK	8.85207	8.65388	8.15914	5.78654	5.77872
RPL31	7.77759	7.66315	8.15911	8.65278	8.64402
DHX15	8.14556	8.00471	8.15773	8.45111	8.54717
ESYT1	8.23927	8.40406	8.15537	8.29026	8.4598
VPS29	8.566	8.60158	8.15474	7.62621	7.5848
PLS3	5.29271	5.28284	8.15295	8.92628	8.99755
RAD23A	8.30545	8.37419	8.14997	8.29237	8.13852
NNT	8.49082	8.44479	8.14786	8.13821	8.14845
TMED5	8.92074	8.79889	8.14539	7.2187	7.31405
U2SURP	7.98875	7.75666	8.1439	8.45037	8.50091
UBE2N	7.96158	7.93784	8.14349	8.34909	8.39139
STK38L	6.46751	6.42644	8.14281	9.10828	9.03541
COPB1	8.59461	8.57167	8.14236	8.00127	8.08588
RECQL	8.28257	8.2633	8.14209	8.24914	8.37974
CCNB1	6.3109	6.28821	8.14122	9.15966	8.99425
ANAPC5	7.97149	7.98653	8.1411	8.48107	8.48529
PDHA1	7.95183	7.92448	8.13897	8.48972	8.48106
RAB5B	8.52907	8.44408	8.13889	7.73431	7.79091
NDUFA4	8.41986	8.33731	8.13776	8.20508	8.23472
CIAO2A	8.7845	8.82032	8.13763	7.21127	7.02771
SFT2D2	8.76654	8.54445	8.13749	7.32477	7.39575
PTPN1	8.77807	8.59234	8.13452	6.96891	7.22254
ANLN	5.76273	5.85484	8.13441	8.58958	9.13949
ANXA7	8.20084	8.11131	8.13431	8.19138	8.29163
MAT2B	8.51387	8.39016	8.13256	7.89772	7.9341
ZEB2	8.94523	8.77389	8.13157	2.9327	2.80869
SPTAN1	8.54893	8.46506	8.12891	8.01639	8.14533
LRP1	8.93057	9.01997	8.12799	4.41504	4.17498
DHCR7	6.86976	7.02009	8.12492	8.98108	8.83282
APMAP	8.39832	8.3588	8.12238	8.00906	7.98941
CXCL16	8.78899	8.88634	8.12199	3.72576	3.80185
PSMD14	8.3464	8.33763	8.12129	8.12215	8.13458
PDCD6IP	8.63898	8.64045	8.1208	7.75264	7.82088
NECAP2	8.68705	8.68166	8.11992	6.82605	6.8245
PEBP1	8.19979	8.27202	8.1198	8.25425	8.18362
MAX	8.41684	8.52242	8.11923	7.85066	7.90755
ACADM	8.60246	8.66923	8.1184	7.50672	7.5074
YME1L1	8.40719	8.46043	8.11653	8.03111	7.99014
RTCB	8.23549	8.24134	8.11599	8.08769	8.14721
MAGT1	8.2252	8.29549	8.11538	8.12713	8.25039
NCAPH	9.10897	9.1536	8.11477	7.03922	6.97364
MCM4	6.87959	6.81716	8.11447	8.83745	8.86571
ERH	7.8696	7.83764	8.11294	8.52359	8.53089
ATP5F1C	8.23655	8.26361	8.11127	8.12088	8.02487
AP1B1	8.55408	8.63331	8.10949	7.54102	7.59636
HDAC1	7.39825	7.43243	8.10862	8.75194	8.77828
NRAS	8.56236	8.54077	8.10844	7.71111	8.02227
STAT2	8.69355	8.70786	8.10803	6.13877	6.14557
PACSIN2	8.42358	8.6362	8.10722	7.48136	7.4658
FYTTD1	8.304	8.15963	8.10625	8.09404	8.11253
PRKCSH	8.029	8.06274	8.10471	8.45125	8.43095
NRP1	8.88958	9.05297	8.10455	6.28678	6.15313
ECHDC1	8.36867	8.24769	8.10394	7.98704	8.06045
GLIPR1	8.80327	8.81888	8.10258	6.82122	6.77853
GPBP1L1	8.47338	8.31815	8.10113	7.80514	7.86423
SPCS2	7.87651	7.9486	8.10074	8.40015	8.37138
NBN	8.5713	8.3098	8.10036	7.74536	7.81522
EEF1B2	7.94854	7.90957	8.10029	8.41032	8.46297
SON	8.32562	8.07258	8.09887	7.80679	7.93646
SUMO1	7.94046	7.86666	8.09872	8.43236	8.36161
HSD3B7	8.7509	8.85382	8.09867	6.2113	6.24398
PUF60	8.07954	8.15614	8.0979	8.25973	8.32653
KRR1	8.53279	8.53442	8.09677	7.84258	7.82493
TANK	8.73661	8.45526	8.09555	6.70054	6.72097
PSMC5	7.88707	7.83926	8.09548	8.46654	8.41665
SAE1	7.7852	7.68052	8.09538	8.59957	8.62461
DDX1	7.74624	7.75858	8.0934	8.52706	8.57348
HNRNPA3	7.88109	7.72165	8.09103	8.20134	8.33007
DYNLL1	8.11974	8.10848	8.09097	8.31055	8.22294
NDUFB9	8.52082	8.64742	8.09015	7.85568	7.73002
PSMA3	8.45007	8.41551	8.08765	7.84844	7.86617
SAR1A	7.99799	8.0763	8.08755	8.33814	8.47769
PSMC3	8.06514	8.08894	8.08598	8.22231	8.24628
HMGB2	6.67439	6.08898	8.08425	8.65892	8.90609
NAMPT	8.45233	8.19764	8.08292	7.51169	7.65024
PSMD2	7.91236	8.33864	8.08258	8.0647	7.76758
SEL1L	8.97273	9.05865	8.07964	7.00947	6.9741
PRPF8	8.18906	8.18293	8.07914	8.67574	8.67737
USO1	8.57709	8.6286	8.07827	7.64482	7.60923
NUCKS1	8.34728	8.31491	8.07813	8.5132	8.47785
RRM1	7.33559	7.23473	8.07665	8.73103	8.72136
EVL	8.80334	8.89187	8.07502	2.44	2.99422
PRNP	8.09187	8.11782	8.07462	8.09834	8.2314
SKAP2	8.6762	8.68098	8.07351	7.1333	7.07267
PHB1	7.89731	7.93765	8.07343	8.49812	8.41352
GLRX	8.8336	8.83774	8.0731	5.8305	5.87462
FAR1	8.52007	8.41028	8.07262	7.84748	8.059
TSN	7.96799	7.90293	8.07114	8.34172	8.45457
MESD	8.53464	8.60307	8.07027	7.59445	7.44518
RAB8B	9.06697	8.95789	8.06466	5.51815	5.73351
KYNU	8.76971	8.62092	8.06285	2.19749	2.53524
SUMO2	8.02502	7.91351	8.06265	8.37719	8.39165
PSMB6	8.0357	8.1283	8.06263	8.34821	8.15508
CAT	8.57058	8.55958	8.05874	7.37984	7.3411
PFN1	7.96508	8.453	8.05859	8.45236	7.88145
HNRNPH3	7.68021	7.46169	8.05739	8.53428	8.60166
LCP2	8.67428	8.56291	8.05566	2.27207	2.15552
PPP4R3B	8.39749	8.34013	8.05387	7.7954	7.94843
G3BP2	8.78362	8.66268	8.05344	7.55838	7.66349
TRAM1	8.45622	8.74237	8.05283	7.32354	7.32242
EIF5B	7.95403	7.9673	8.05258	8.39938	8.29027
SEC23B	8.38129	8.43924	8.05227	7.85663	7.88539
GLO1	8.30684	8.17828	8.04968	7.98512	8.17898
CCAR1	7.75736	7.75957	8.0485	8.43925	8.33248
CUL1	8.18314	8.12851	8.04745	8.06905	7.96465
LPXN	8.78339	8.67765	8.04588	5.40542	5.58233
PSMB1	8.20503	8.17904	8.04504	7.97143	7.94667
PSMC6	8.36305	8.20686	8.04503	7.97244	8.03164
EIF4G1	7.92796	8.32633	8.04439	8.15234	7.89832
RPS11	8.16544	8.14453	8.04391	8.35134	8.25258
GART	7.61477	7.60913	8.04387	8.55012	8.60681
RPL18	7.73136	7.66864	8.0436	8.51126	8.46277
DARS1	8.05072	8.04614	8.04353	8.22392	8.23934
RNF114	8.30738	8.16819	8.04323	7.80689	7.83928
RDH11	8.44226	8.43192	8.04287	7.86888	7.86821
PSMD4	8.17319	8.21152	8.04238	8.16121	8.09593
SSBP1	7.36008	7.30767	8.04096	8.56963	8.63226
ENSA	8.12413	8.13343	8.03969	8.09118	8.12275
PPA1	6.82844	6.83526	8.0377	8.75345	8.67873
SDHC	8.50359	8.40709	8.03727	7.40775	7.46295
IK	8.27212	8.15726	8.03724	7.96689	7.97999
ATP6V1E1	8.67907	8.68251	8.03629	6.82718	6.88061
ATP6V1D	8.94267	8.94061	8.03624	6.77009	6.95517
WASHC4	8.66163	8.52184	8.03525	6.92636	7.18767
YARS1	7.97741	7.96986	8.03335	8.27814	8.34256
RPS20	8.06197	8.03653	8.03278	8.35838	8.26339
PSMB8	8.70788	8.64781	8.03072	5.46036	5.53006
SPCS3	8.65991	8.66731	8.02875	7.52133	7.61624
TMEM230	8.24191	8.18739	8.02794	8.01314	7.97807
CKAP5	7.90217	7.88406	8.02765	8.6633	8.7005
RPSA	7.55851	7.56949	8.02658	8.55621	8.5262
SNAP23	8.58055	8.56409	8.02627	6.95649	7.01779
HACD3	7.85284	7.90049	8.02462	8.44908	8.39494
DNTTIP2	8.18581	7.89585	8.02357	7.82434	8.03549
ACAT1	7.80788	7.84557	8.02348	8.29727	8.33193
PAPOLA	7.745	8.05949	8.01956	8.06525	7.91872
CD276	8.85742	9.06645	8.01906	6.01314	5.93942
ERP29	8.44912	8.51488	8.01816	7.56059	7.55718
PRMT1	7.3573	7.28933	8.01741	8.59673	8.54291
PCNA	6.96432	6.82512	8.01664	8.65333	8.69926
SHMT2	7.30333	7.24802	8.0162	8.57188	8.59443
XRN2	7.99298	7.99562	8.01553	8.24634	8.22775
HMGN3	8.09147	8.05982	8.01493	8.13722	8.13161
HNRNPH1	7.91769	8.08092	8.01469	8.71063	8.523
MTCH2	8.07666	8.05346	8.01427	8.1871	8.18722
UBE2L3	8.30027	8.26442	8.01415	7.97009	7.9287
CDC123	7.77393	7.75104	8.01309	8.45512	8.40694
ZFR	7.98468	8.05291	8.01281	8.31583	8.39761
PDXDC1	8.54427	8.59238	8.01075	7.4525	7.33828
ARHGAP18	8.20518	8.16568	8.01074	8.10172	8.25283
PRRC2C	8.19476	8.12351	8.01022	8.05313	7.93486
PHB2	7.6518	7.65927	8.00966	8.58126	8.42215
TMEM38B	8.58414	8.60751	8.00663	7.10477	7.0158
RPL29	7.51148	7.42113	8.00319	8.53523	8.48899
RNF213	8.5559	8.55755	8.00315	6.56508	6.36254
PNN	7.45541	7.26889	8.00307	8.33063	8.47856
PIGT	8.15176	8.09728	8.003	7.97733	8.10886
PSMC1	8.22568	8.127	8.00271	7.9575	7.95515
CTSZ	7.32965	7.4086	8.00237	8.58526	8.57626
MARS1	7.87805	7.79955	8.00097	8.3519	8.43722
POLD2	6.70036	6.80915	8.00087	8.75435	8.68741
ATP5PF	8.18823	8.23992	8.0005	8.05491	8.00032
DLAT	8.0973	8.10393	7.99891	8.19263	8.17495
EIF3D	8.03922	7.97409	7.99852	8.11075	8.1654
SNX17	8.45712	8.4706	7.9985	7.59276	7.45034
DYNC1LI2	7.71999	7.67609	7.99741	8.33636	8.44416
YTHDF3	8.65287	8.44024	7.99711	7.45269	7.61692
RPS27	7.96741	7.80348	7.99674	8.33149	8.36415
GLB1	8.56939	8.59395	7.99638	7.07032	7.07315
GOT2	7.30023	7.41336	7.99339	8.76091	8.44294
DBNL	8.25941	8.42566	7.99322	7.62336	7.40855
MTPN	8.60879	8.60511	7.99295	7.53832	7.58706
SLC16A1	7.68654	7.519	7.99246	8.57791	8.57279
CSNK2A1	7.79881	7.62514	7.99127	8.43353	8.51471
CDC42SE2	8.36805	8.37487	7.98956	7.40191	7.21559
ZNF106	8.5295	8.52184	7.98952	7.33476	7.25128
SLC2A1	5.3002	5.22381	7.98881	8.76538	8.6955
SASH3	8.71636	8.71786	7.98816	2.54283	2.71908
COPG1	8.58787	8.62504	7.98623	7.27179	7.36585
GSS	7.51046	7.54489	7.98434	8.42229	8.3664
SQOR	8.68291	8.59687	7.98396	5.49761	5.61858
AUP1	8.4254	8.44057	7.98305	7.6991	7.62974
NAP1L4	7.48074	7.48054	7.98287	8.54304	8.56374
ARL8B	8.45378	8.48619	7.98224	6.78119	6.74004
SLC7A7	8.73487	8.69914	7.98096	2.91541	2.94159
METTL9	8.67244	8.67252	7.9786	5.69229	5.47029
ACAA2	8.73567	8.67999	7.97837	6.56236	6.72957
PSMB2	8.33667	8.26646	7.97644	7.84016	7.86771
PSMB3	8.27764	8.27612	7.97591	7.6819	7.59598
ACO1	8.73499	8.71384	7.97535	7.0528	7.06266
PARP4	8.65243	8.60123	7.97526	7.088	7.13499
TSR1	7.42422	7.28774	7.97372	8.44555	8.58239
NDUFS1	8.28781	8.23704	7.97208	7.86784	7.92162
NUP188	8.06063	8.04543	7.97179	8.23003	8.2064
ALDH3B1	8.74524	8.76749	7.97101	4.39333	4.70418
NOP10	8.45543	8.57258	7.96935	7.43983	7.39125
RMDN3	8.62068	8.7821	7.96845	6.18826	6.38678
TPM4	8.08386	8.5602	7.96842	7.50219	7.58775
NDUFV1	7.9327	8.02685	7.96752	8.14443	8.09007
HSD17B4	8.74267	8.769	7.96627	6.74369	6.73278
BCL2A1	8.72393	8.76704	7.96499	2.38154	2.59457
COPZ1	7.95185	7.89255	7.96358	8.25894	8.2921
GTF3C6	8.20861	8.20388	7.9619	7.9064	7.93554
STAG2	7.99485	7.71662	7.9603	8.09512	8.26944
SLC1A3	8.69682	8.81795	7.96012	2.5545	2.74591
CLIC4	8.52822	8.49464	7.95768	7.54317	7.64909
PSMD8	8.21588	8.24441	7.95719	7.8339	7.79962
CD59	8.64438	8.63286	7.9561	6.73114	6.96837
NCBP2	7.9956	7.84645	7.95572	8.09578	8.18578
CACYBP	7.7067	7.61072	7.9548	8.41461	8.26998
C1orf162	8.60184	8.66689	7.95439	2.64685	2.40326
SPTLC1	8.11924	8.06678	7.95314	8.06504	8.14067
DDX24	8.08797	7.89312	7.95109	7.93243	8.07022
TBL1XR1	8.14503	8.06739	7.95095	8.33188	8.38295
MRPS7	7.85642	7.83886	7.95069	8.15406	8.1128
CORO1B	8.37486	8.57482	7.94958	7.44526	7.07966
CD151	7.81564	7.85976	7.94798	8.14243	8.34231
CYTH1	8.4565	8.38781	7.94364	6.24107	6.38316
CNOT1	8.22968	8.1438	7.94361	8.36033	8.45887
SARS1	8.01602	8.00937	7.94273	8.02059	8.06584
ETFA	8.02519	8.00094	7.94234	7.99787	7.96199
UBE2A	8.07104	8.00724	7.94065	7.95298	8.12924
PA2G4	7.22641	7.17219	7.9392	8.62613	8.55941
NELFCD	7.11728	7.03386	7.9391	8.56849	8.58913
ANP32E	7.50121	7.57135	7.93904	8.63235	8.48756
DUSP3	8.50007	8.53615	7.93816	6.5424	7.25161
RPL36AL	7.93874	7.8337	7.9373	8.09754	8.05128
CD86	8.6529	8.3868	7.93713	2.29123	2.55736
ATRX	7.60398	7.52764	7.9365	8.47815	8.3481
SAP18	8.35475	8.27246	7.93373	7.5637	7.6413
HINT1	8.03955	8.04205	7.93269	8.0225	7.98423
TMEM109	8.02451	8.03863	7.93265	7.9269	7.83649
ASPSCR1	4.77237	4.6013	7.93246	8.7731	8.56911
PITPNB	7.92153	7.83863	7.93242	8.10396	8.20463
NUTF2	7.03622	6.8925	7.93126	8.50805	8.62345
CD40	8.54353	8.55103	7.93021	2.10615	2.39303
ZRANB2	7.486	7.65231	7.93002	8.37987	8.36078
GLRX3	7.97376	8.08118	7.92733	8.09364	8.14869
PYCR1	3.93007	3.74231	7.92719	8.79629	8.69401
PRDX2	6.33815	6.43138	7.92698	8.71948	8.58677
PSEN1	8.53787	8.39436	7.92563	6.84029	7.06025
PECAM1	8.80186	8.77109	7.92526	3.44998	3.60163
STX7	8.5876	8.66467	7.92426	6.91029	7.02542
PRPF6	7.88243	7.8995	7.92179	8.11106	8.21403
MACROH2A1	8.13848	8.31398	7.9216	7.84854	7.63919
NAA20	8.09764	8.12553	7.92068	7.91044	7.96833
NOP56	7.06091	6.83759	7.92052	8.48837	8.5738
ETF1	8.0136	7.87984	7.91834	7.81447	7.92283
USP10	8.05449	7.96941	7.91738	8.02111	8.00956
ARFGAP2	8.01243	7.79752	7.91702	7.84893	7.98569
AAMP	8.18392	8.06896	7.91395	7.75281	7.89273
ADAR	8.32277	8.23143	7.91361	7.6797	7.77012
H3-3A	8.15939	8.00296	7.9133	7.9308	7.90944
RPL36	7.51382	7.46513	7.91267	8.41766	8.4243
RPL35	7.25756	7.27881	7.91243	8.57023	8.35379
PLA2G15	8.53673	8.63231	7.91096	6.62351	6.86476
TXLNA	7.93908	8.06347	7.90948	8.03605	8.1016
LGALS8	8.38994	8.25484	7.90935	7.21092	7.37069
CAST	8.29042	8.4159	7.90759	7.49546	7.9012
PAPSS1	8.56943	8.56537	7.90338	6.73664	6.75663
GOLT1B	8.14054	8.09208	7.9026	7.55243	7.93887
BECN1	8.26131	8.26906	7.90097	7.49062	7.51195
SRP72	8.1203	8.07506	7.90081	7.94479	7.93902
ADGRG1	3.37558	3.30903	7.90003	8.73377	8.76284
EEF1D	7.56238	7.59722	7.89946	8.24546	8.23233
NPC1	8.34186	8.47306	7.89866	6.69746	6.9504
IDH3A	8.05127	8.06912	7.89825	7.88437	7.91824
PSMB9	8.50182	8.54616	7.89514	3.68545	3.48663
PSAT1	5.21258	4.99904	7.89478	8.735	8.82391
DNAJC7	7.90014	7.88114	7.89399	7.95611	8.0332
HNRNPH2	7.84082	7.80672	7.89245	8.14097	8.24604
PSMB5	8.01833	8.08846	7.89169	7.96879	7.87536
CASP3	8.26544	8.14889	7.89057	7.5298	7.47825
BCAT1	8.76059	8.93365	7.88857	2.74288	2.85865
PRXL2A	8.52085	8.54039	7.88744	5.76432	5.63666
CYSTM1	8.45016	8.46879	7.88646	7.15169	7.42661
HVCN1	8.63542	8.58444	7.88627	3.73072	3.47471
PSMD13	7.89496	7.82344	7.88505	8.04394	8.09148
SHKBP1	8.15856	8.18624	7.88395	7.41959	7.29737
CCDC47	7.95794	8.04829	7.88227	7.85946	7.7904
SEC24C	8.17454	8.16512	7.88217	7.92582	7.9081
RAP2B	8.36725	8.76249	7.88162	7.16012	7.33233
TAF7	7.96156	7.78554	7.88146	7.82743	8.07368
ERAP1	8.65172	8.65868	7.88119	6.18644	6.36422
BANF1	7.59876	7.51981	7.87977	8.29498	8.28891
TUFM	7.81086	7.84681	7.87922	8.24783	8.12626
SLC2A3	8.10351	7.82094	7.87851	5.86393	7.20668
RPL27	7.69455	7.6361	7.87784	8.38508	8.34192
ECT2	6.33143	6.10388	7.87609	8.64959	8.72225
PLXDC2	8.70059	8.71327	7.87578	2.43878	2.1907
REEP5	8.30241	8.31743	7.87555	7.46446	7.51715
PSMA5	8.27358	8.21719	7.87554	7.59933	7.62996
RAB11A	8.31239	8.2504	7.87526	7.56026	7.63881
RNF40	8.15079	8.12004	7.87439	7.80514	7.79848
PARP9	8.50879	8.58954	7.873	5.39111	5.44889
USP5	7.7291	7.70584	7.87299	8.15036	8.20504
TPX2	6.02849	6.01711	7.87272	8.74473	8.67159
PRDX5	8.01793	8.11106	7.87263	8.01588	7.91401
FUBP1	7.38889	7.19551	7.87022	8.39454	8.39425
RPL10A	7.48641	7.36734	7.86961	8.35637	8.32421
ILF3	7.37874	7.46624	7.86945	8.37427	8.2565
BLOC1S2	8.46791	8.33699	7.86892	6.80219	7.07089
SCAMP2	8.49175	8.50111	7.86691	6.98663	6.9932
APEX1	7.81953	7.79485	7.86655	8.12059	8.10818
SERPINB1	8.28354	8.14213	7.86654	7.46478	7.59471
AIFM1	7.63337	7.66524	7.86602	8.33471	8.30161
CNN3	3.86479	2.95422	7.86549	8.59387	8.62649
CPPED1	8.30926	8.25041	7.86097	7.39825	7.4078
RPL7L1	7.42765	7.37557	7.85857	8.37812	8.31952
GTPBP4	7.4749	7.35102	7.85751	8.10866	8.34625
RPL12	7.82405	7.72526	7.8546	8.12298	8.03665
NUP93	7.55738	7.52427	7.85427	8.32392	8.35307
SDHB	8.26709	8.31044	7.85316	7.44051	7.4053
NEU1	8.38074	8.43107	7.85232	7.02797	6.97932
LAMTOR1	8.19061	8.18231	7.85193	7.64447	7.68171
CHMP5	8.37484	8.32821	7.85082	7.20422	7.19496
PSMB7	7.99602	7.97882	7.85044	7.82366	7.84257
EVI2B	8.57698	8.52346	7.8498	2.48734	2.64828
TPD52L2	8.11874	8.09543	7.84901	7.68452	7.75913
YWHAQ	7.78301	7.94894	7.8489	8.45872	8.05161
SUPT5H	8.13804	8.07065	7.84843	7.68247	7.75229
VAMP5	8.27916	8.30302	7.84698	5.12156	5.19578
RBM25	7.99597	7.75404	7.84636	7.8745	7.85077
USP11	7.50696	7.40093	7.8463	8.15277	8.23377
ATP6V1C1	8.48292	8.55324	7.84612	7.09504	7.22078
SNW1	7.95794	7.88336	7.84472	7.89198	7.88015
PDIA3	7.99772	8.41045	7.84328	7.80327	7.44416
ATG7	8.41354	8.42084	7.84287	6.76209	6.60479
COX7A2	8.17267	8.219	7.84186	7.68584	7.68134
TRIP12	8.36125	8.34396	7.84064	7.65356	7.72745
PTPA	8.17756	8.09026	7.83899	7.48123	7.5085
SNRPD1	7.27539	7.17657	7.83555	8.3142	8.38122
OGDH	8.3362	8.37795	7.83446	7.26439	7.27816
NUB1	8.17674	8.1263	7.83327	7.54018	7.56982
SFXN3	8.34549	8.38422	7.83326	6.80462	6.98501
RPA1	7.56351	7.59929	7.83229	8.37605	8.27469
CHD2	7.90322	7.50383	7.83088	7.62363	7.9024
EPB41L2	8.45426	8.48889	7.82954	6.83234	6.95135
SMIM15	7.76364	7.85058	7.82856	7.88047	8.09943
SYNGR2	7.92395	8.18721	7.82855	7.79899	7.43736
EML4	8.29514	8.33281	7.82808	7.54847	7.43814
ATP1B1	8.3812	8.8037	7.82699	6.24222	6.29754
ACOT9	8.19827	8.21052	7.82563	7.14379	7.40279
ERP44	8.30171	8.29259	7.82535	7.17614	7.23187
MFN2	8.26726	8.24383	7.82287	7.36986	7.4844
SLC26A11	8.5907	8.71308	7.82264	2.66759	2.90033
ZNF207	7.93759	7.84236	7.82189	7.80787	7.86803
SLC39A11	8.39848	8.51489	7.82126	5.96495	5.74405
SMARCC2	7.80791	7.86568	7.82069	8.19229	8.07397
EXOC7	8.091	8.10973	7.81914	7.68065	7.65546
PUM1	8.15191	7.97947	7.8169	7.85742	7.71331
PPP1R18	8.42759	8.35659	7.81689	6.05319	6.46505
SUMF2	8.11546	8.12698	7.81663	7.73502	7.81788
USP47	7.96117	7.77619	7.81608	7.82397	7.87294
UQCRB	8.27042	8.18405	7.81581	7.58811	7.5181
MRPL37	7.84199	7.90767	7.81487	8.12671	7.89268
PRKACB	8.64417	8.64528	7.81485	6.58576	6.44389
BRIX1	6.9398	6.91859	7.81435	8.48298	8.3532
RIOK3	8.34286	8.19829	7.81364	6.77613	7.23748
AHNAK	8.43506	8.47582	7.81319	5.87184	7.14508
OGT	7.58166	7.57878	7.80839	8.3547	8.36167
ARHGAP25	8.68581	8.74341	7.8076	4.34736	4.49923
UBA52	7.98713	8.00183	7.80669	7.94546	7.85544
TMEM87A	7.95088	7.74467	7.80496	7.58205	7.83563
CAPN1	8.18646	8.30657	7.80471	7.56981	7.53077
PMPCA	7.62572	7.77045	7.80351	8.0261	8.03006
EMC7	8.29532	8.30681	7.80343	7.16382	7.26451
MICU1	8.08638	7.97824	7.80332	7.44854	7.48038
SNX5	8.29772	8.21873	7.80254	7.47879	7.43738
EIF5	8.16043	8.17096	7.80219	7.80749	7.52835
UFM1	8.21447	8.14352	7.80215	7.30191	7.6857
UQCRQ	7.79665	7.75567	7.80195	7.99754	8.01702
FCGR1A	8.39279	8.358	7.80054	2.2769	1.8917
PPP1R12A	8.17947	8.05856	7.79802	7.56257	7.49681
PDHB	8.07515	7.98263	7.79697	7.80754	7.82162
LYPLA1	8.03794	8.04847	7.79566	7.83669	7.83772
GNPDA1	8.26591	8.33201	7.79335	7.24904	7.26068
RPS5	7.12187	7.11947	7.79326	8.39503	8.3403
RPS25	7.43933	7.40801	7.79234	8.28391	8.21081
ZFYVE16	8.3719	8.23217	7.7908	6.83744	6.85125
SRPRA	8.1845	8.20762	7.79048	7.65771	7.7313
EIF3H	7.85141	7.76797	7.78932	7.89848	7.91255
TMOD3	8.36	8.27975	7.78922	7.46184	7.65264
MCFD2	8.09705	8.12439	7.78856	7.67369	7.64287
UBE4A	8.15233	8.12543	7.78758	8.02027	8.03236
SREK1	7.58646	7.43503	7.78601	8.04158	8.13544
FAM32A	8.11278	7.9897	7.78494	7.5848	7.67999
MRPS22	7.95054	7.99553	7.7845	7.88258	7.9197
VPS26C	8.23417	8.27713	7.783	7.11887	7.22206
NDUFA5	7.79769	7.80482	7.78234	7.88503	7.90603
DNAJA2	7.89348	7.79237	7.78224	8.02237	8.04393
PCM1	8.33236	8.25071	7.78087	7.41589	7.49727
UQCR10	8.15331	8.11253	7.78073	7.52872	7.41772
HBS1L	7.75601	7.57355	7.77904	8.06138	8.17932
SAMD9L	8.53603	8.63058	7.7777	2.02222	2.15748
RPL30	7.63101	7.51258	7.77713	8.20563	8.18211
SORT1	8.59794	8.64393	7.77575	6.44124	6.10945
GFM1	7.96539	8.00822	7.77493	7.86813	7.93803
CD48	8.37987	8.42605	7.7747	2.55404	2.04204
TAF9	7.6221	7.5839	7.77436	7.85863	8.07105
AP3B1	8.28792	8.16004	7.77365	7.24606	7.41103
PLIN3	8.21218	8.22154	7.77275	6.69594	6.80734
SQSTM1	8.22668	8.42964	7.77275	6.79677	6.99308
IMMT	7.98976	7.95599	7.77261	7.81373	7.77297
IRF1	8.23138	8.70375	7.77202	5.46708	6.40022
PSMF1	7.53059	7.5345	7.77162	8.1758	8.17518
SNX27	8.32555	8.66015	7.77113	7.33347	6.95574
ACTR1A	8.10677	8.04923	7.77105	7.46817	7.50592
HK2	8.37613	8.59955	7.76677	6.91786	6.4368
TEX2	8.51793	8.55696	7.76666	7.01813	7.01687
GNL3	7.31663	7.1755	7.76572	8.26039	8.36308
IPO5	6.39869	6.33203	7.76566	8.62477	8.55586
CDS2	8.30538	8.27804	7.76547	7.03032	7.1134
SSR3	8.37648	8.34918	7.7653	7.19365	7.30781
VTA1	7.7553	7.72258	7.76529	8.02506	8.02959
OAT	7.69091	7.68432	7.76435	8.12845	8.16408
PRPS1	7.07136	6.98978	7.76419	8.26024	8.37156
CDK4	7.44479	7.50683	7.76413	8.22457	8.2161
CIRBP	7.90192	7.67651	7.76402	7.37769	7.89664
UBAP2L	7.79739	7.81752	7.76338	7.9354	7.80695
STARD7	8.26434	8.14513	7.76248	7.25378	7.08151
NSF	8.42826	8.45399	7.76226	6.85498	6.76266
CHP1	8.13246	8.43559	7.76182	7.76654	7.53061
IDH3B	7.59742	7.55905	7.76149	8.05018	8.0517
CHCHD3	7.62697	7.62222	7.76135	8.15677	8.15628
MRPL3	7.46982	7.52214	7.75999	8.17351	8.19004
PARP1	7.19341	7.35228	7.75993	8.52604	8.27776
PIAS1	8.27866	8.09096	7.75895	7.11228	6.8772
GIT2	8.4168	8.42168	7.75886	6.10391	5.97202
MTMR2	7.76469	7.76639	7.75821	8.02906	8.12943
ATP6AP1	8.32693	8.81078	7.75819	6.58144	5.98238
ACTN1	7.89918	8.17686	7.75627	7.81862	7.70376
DNAJC10	7.98731	8.01884	7.75578	7.81257	7.85602
SRRT	7.45679	7.46176	7.7556	8.25009	8.17382
PDCD4	8.11911	7.80713	7.75508	7.68415	7.8991
GNA13	8.30234	8.25557	7.75488	6.68463	6.8875
PSME3IP1	7.68468	7.70252	7.75482	8.07642	8.0388
ACOT13	8.35825	8.4462	7.75421	7.02247	6.85421
HIF1AN	8.16803	8.14086	7.75383	7.67583	7.62653
TOR1AIP1	8.1381	7.98684	7.75367	7.13887	7.36967
FARSA	7.77396	7.90593	7.75346	8.05567	7.79219
ZNF638	8.0402	7.95475	7.75324	7.70169	7.66472
GLA	8.25457	8.24893	7.7528	7.11081	7.18527
NOC2L	7.20357	7.32729	7.75276	8.3023	8.24143
ACIN1	7.78467	7.71313	7.75253	8.02933	7.96226
BRK1	8.07795	7.98721	7.75207	7.50448	7.61229
RSRC2	7.91864	7.18585	7.74946	7.63178	7.78682
FAM136A	7.14826	7.16212	7.7487	8.28633	8.25764
WWP2	7.86909	7.75295	7.74861	7.83127	8.01966
SHOC2	8.22018	7.98598	7.74799	7.00812	7.44811
CUL2	8.33471	8.35352	7.74756	7.11499	7.09747
OTUB1	7.67291	7.65066	7.74707	7.88394	7.87517
SF3A3	7.56402	7.48886	7.74658	8.15771	8.12418
NAGA	8.37858	8.4236	7.74644	5.82019	5.96264
SBDS	7.52666	7.27552	7.74623	7.728	8.23177
PPP6R3	7.75391	7.63814	7.74598	8.00592	8.06203
ZNF706	8.22203	8.43298	7.74558	7.26321	7.12214
TPR	7.76983	7.78194	7.74518	8.03658	7.89615
RO60	7.76781	7.72048	7.74501	8.22047	8.07313
DENND4C	8.65858	8.65897	7.74368	6.35165	6.31189
DDX18	7.39911	7.31657	7.74219	8.2261	8.29827
MTREX	7.57854	7.50871	7.73899	8.13126	8.17412
PSMC4	7.88095	7.87405	7.73719	7.67493	7.67569
JPT1	7.34389	7.17395	7.73716	8.22988	8.34657
UBE2V2	7.61893	7.72037	7.73689	8.01231	7.97929
CTNNBL1	7.78693	7.73601	7.73637	7.78889	7.81004
ANXA4	8.2361	8.29853	7.73612	7.34912	7.33085
CCR1	8.17207	8.2969	7.73416	1.85749	1.8891
LIN7C	7.89711	8.0657	7.73164	8.03703	8.25586
HMGA1	7.08645	7.25945	7.73099	8.25128	8.11599
APRT	7.8651	7.86956	7.72869	7.77721	7.73005
ELOVL1	8.25456	8.23945	7.72823	7.03148	7.11834
RPS26	7.42207	7.3685	7.72723	8.24364	8.25652
SEC11A	8.01036	7.87853	7.72659	7.51655	7.56275
GOLGB1	8.09699	7.78874	7.72545	7.2342	7.6129
ACP1	7.73167	7.73619	7.725	7.89535	7.89923
COPS6	7.26756	7.32365	7.725	8.23973	8.1449
SPCS1	7.99225	7.95395	7.7238	7.7232	7.70188
AP2B1	8.11113	8.05065	7.72355	7.72562	7.84018
SMC3	7.30818	7.16986	7.72317	8.23496	8.24121
FEN1	6.68677	6.50092	7.72138	8.4085	8.41747
CLDN4	3.36024	2.78201	7.72075	8.03496	8.37539
SNU13	7.12365	7.01192	7.71983	8.19494	8.26212
ADAM17	8.20504	8.0214	7.71897	7.00755	7.06018
FTSJ3	7.48462	7.43536	7.71727	8.1652	8.11607
CHORDC1	6.99784	6.88628	7.71683	8.45122	8.28233
MAGED1	6.66884	6.72933	7.71539	8.34919	8.37398
PIP4K2A	8.31665	8.60251	7.71352	7.06955	6.83867
ELOC	8.16024	8.27644	7.71207	7.17193	7.20116
RPS27L	8.22537	8.206	7.71201	6.94866	6.99268
EIF3L	7.87256	7.73069	7.71179	7.82797	7.8314
STAU1	7.62954	7.59547	7.71121	8.00388	8.01809
STX4	8.31831	8.37699	7.71094	5.8227	5.74797
ADK	7.39549	7.39504	7.71036	8.18672	8.1968
SBNO1	7.81334	7.69801	7.70956	7.96741	7.68192
APEH	7.83315	7.92188	7.70938	8.00009	7.8155
RTF2	7.89889	7.82726	7.70852	7.71681	7.75626
OAS1	8.46748	8.46355	7.70802	5.02813	5.06127
SEC22B	8.28418	8.36308	7.70764	7.11654	7.08645
AP3M1	7.82616	7.85007	7.7065	7.78184	7.85368
PLEKHO2	8.54343	8.50663	7.70617	4.43958	4.39074
ZWINT	6.08031	6.14613	7.70596	8.53084	8.49952
DYNLT1	8.00973	8.13103	7.70549	7.32393	7.52364
ELMO2	8.20769	8.20787	7.70539	6.80436	6.7949
VPS41	8.36833	8.34763	7.70353	6.82251	6.88605
GALNT7	7.92438	7.93817	7.70221	8.01504	8.01128
SLC35A4	7.94382	7.88034	7.70211	7.32829	7.40722
CYRIB	8.10026	8.2318	7.69975	7.28089	7.20548
APOL2	8.36147	8.48734	7.69948	5.04326	4.86689
MCM5	7.55313	7.54143	7.69884	8.0144	8.1376
HYOU1	7.66328	7.93603	7.69744	7.89885	7.96368
SURF4	7.91943	8.23966	7.69629	7.63333	7.3384
SCFD1	8.05042	7.99964	7.69623	7.39564	7.52142
RSL24D1	7.45193	7.30205	7.69599	7.96545	8.05661
EGR1	6.15231	5.19492	7.69554	7.74547	7.17128
GLOD4	7.75248	7.74853	7.6955	7.87353	7.89604
NUP160	7.27307	7.33175	7.69524	8.24728	8.38133
SNRPB2	7.38599	7.25407	7.69428	7.99865	8.11581
RBPJ	8.08713	7.85777	7.6936	7.27796	7.13943
SRP54	7.94108	7.99883	7.69355	7.51096	7.50886
RAB7B	8.26516	8.4345	7.69306	1.73903	2.28959
RPLP2	7.21139	7.24884	7.69255	8.20081	8.13122
YWHAG	7.78535	7.9386	7.69036	7.83316	7.83049
FKBP5	7.72608	7.61673	7.68976	7.81172	7.65618
NBR1	8.12336	7.98109	7.68905	7.32465	7.44542
COPE	7.95195	8.00178	7.68876	7.48972	7.39327
DDX17	7.75665	8.09385	7.6886	8.11133	7.80467
PTPRE	8.17972	8.07822	7.68779	5.78677	5.68384
PHF6	7.41963	7.51552	7.68614	8.31294	8.33328
ARPP19	8.23373	8.27303	7.68484	7.39267	7.66503
EIF1AX	7.02014	7.04396	7.68396	8.26428	8.15588
POLE3	7.64365	7.49296	7.68111	7.82057	7.89232
ASPH	7.97452	8.32767	7.68096	7.25002	7.32304
HAT1	7.54977	7.42302	7.68049	7.98745	8.05437
RPL37A	7.51984	7.48811	7.68027	8.1569	8.10848
CYB5R4	8.2676	8.14584	7.67963	6.47473	6.65149
GCC2	7.83194	7.70655	7.67944	7.48615	7.72353
PTCD3	7.57823	7.59532	7.67916	7.97623	7.95675
PNKD	8.30936	8.26189	7.67816	6.5673	6.49797
PRDX4	7.59488	7.64608	7.67748	8.00366	7.93378
ECH1	7.84204	7.9199	7.67415	7.55436	7.4574
RARS1	7.88673	7.91444	7.67406	7.74591	7.75059
TPMT	8.18887	8.24473	7.67387	6.54928	6.63057
GNL2	7.70446	7.62576	7.67359	7.75369	7.92458
SP100	8.29472	8.16369	7.67262	6.4113	6.53412
COPS8	7.4597	7.45191	7.67256	7.93917	8.03286
CTTN	7.54934	7.8205	7.6713	8.41793	8.20777
DYNC1H1	7.78901	8.06284	7.67124	7.87197	7.71473
DAD1	8.10865	8.11553	7.67124	7.58265	7.56539
HEXA	8.27064	8.2365	7.67106	6.83655	6.89182
COX7C	7.81157	7.73298	7.67066	7.8294	7.83871
SLC30A9	7.76955	7.67861	7.67022	7.79992	7.88775
GORASP2	7.70834	7.79683	7.67022	7.90855	7.67846
COX6C	8.12168	7.97327	7.66984	7.45003	7.50877
MRFAP1	7.75337	7.73978	7.66954	7.91711	7.86875
NSFL1C	7.49456	7.47039	7.6695	7.93868	7.9797
S100A10	7.70892	7.73026	7.66769	7.45092	7.60572
PSMD6	7.72676	7.72392	7.66677	7.68412	7.66141
CNP	7.59574	7.64939	7.66543	8.01619	7.8593
NEMF	8.05276	7.94593	7.66426	7.68133	7.5522
LUC7L3	7.30904	7.2708	7.66415	7.96151	8.00884
CD300A	8.42972	8.43625	7.66415	2.06864	2.37778
CALCOCO2	8.31286	8.19772	7.6618	6.42149	6.40458
UBAP1	8.14716	8.00219	7.66085	6.73255	6.83432
OSTF1	8.37511	8.31348	7.66055	6.43121	6.46293
BMS1	7.26939	7.16143	7.65965	8.12002	8.2409
LPCAT3	7.7531	7.71219	7.65758	7.89332	7.90181
VBP1	7.40972	7.264	7.65747	8.02228	8.08382
PPP1R10	7.9037	7.53883	7.65711	7.47378	7.61234
PDCD10	7.96773	7.85882	7.65711	7.52843	7.57227
HMGCS1	7.38678	7.57287	7.65595	8.11416	8.17833
MRPL42	7.39017	7.31469	7.65531	8.19849	8.21403
DOCK8	8.58393	8.64012	7.65496	2.48898	2.90033
AHCY	7.16258	7.21638	7.65445	8.17228	8.1424
RRN3	7.74959	7.50924	7.65407	7.60493	7.76951
NOB1	6.51303	6.39286	7.65372	8.29882	8.33157
COG4	7.32726	7.37782	7.65293	8.23148	8.11865
TUBB6	8.30542	8.46637	7.65256	5.7862	6.49378
NFAM1	8.27641	8.05604	7.65156	2.59967	2.28095
DNMT1	7.71376	7.76208	7.64985	8.04128	7.73934
WDFY1	8.27698	8.12706	7.64965	6.5703	6.72853
SGTA	7.60844	7.58827	7.64964	7.8298	7.83996
MRPS16	7.61034	7.63626	7.64842	7.96207	8.02071
AKAP12	3.29954	2.59766	7.64803	6.56916	8.58476
ELF1	8.21256	7.77163	7.64691	6.92785	7.2581
LMAN1	8.28009	8.2931	7.64604	7.36683	7.46459
PAIP2	7.60126	7.51346	7.646	8.00589	8.00379
DAB2	8.46005	8.60267	7.64583	5.55625	5.65513
ST6GAL1	8.84233	8.67432	7.64358	5.44485	5.3036
SPART	8.347	8.40065	7.64354	1.87726	2.08355
ANPEP	8.02432	8.22863	7.64334	2.91817	2.74868
BLOC1S6	8.13938	8.09543	7.64325	7.20156	7.30077
KRT19	3.93439	3.02222	7.64165	8.71496	8.29664
NXF1	7.90263	7.42633	7.64159	7.2922	7.37282
MSH2	6.63146	6.5999	7.64146	8.3528	8.3291
ERGIC3	7.68427	7.74734	7.6403	7.71712	7.76789
DDX27	7.09678	7.13932	7.63974	8.18038	8.14325
FGFR1OP2	7.55061	7.32262	7.63943	8.04348	8.03537
BST2	8.31324	8.36609	7.63926	3.10927	3.07363
FARSB	7.15633	7.27692	7.63868	8.04063	8.07241
DCAF13	7.52107	7.63486	7.63851	8.08264	7.97186
CDK1	5.71378	5.84963	7.63842	8.68489	8.58217
MRPL49	7.14076	7.12978	7.63689	8.26342	8.18016
BUD31	7.67573	7.50592	7.63685	7.8388	7.94005
DEK	7.44518	7.51804	7.6362	8.00391	7.8018
SEC14L1	8.28025	8.14373	7.63595	6.53782	6.88242
ATP13A3	8.2079	8.30413	7.63331	7.05728	6.89056
COG5	8.127	7.86691	7.63137	6.99973	7.15038
POR	7.69003	7.8717	7.6313	7.79386	7.79085
BRCC3	7.80064	7.835	7.6312	7.70955	7.52288
RPS16	7.11912	7.08761	7.62944	8.19062	8.08179
SUCLA2	7.73915	7.70557	7.62923	7.82179	7.84404
SRSF1	7.06084	7.01206	7.62825	8.24991	8.20108
AP3S1	7.99375	8.03308	7.62794	7.08299	7.06113
DERL2	7.69671	7.69927	7.62736	7.57085	7.72448
CSNK2A2	7.18492	7.34865	7.62717	8.40794	8.15704
TAOK3	8.35064	8.32983	7.62556	5.675	5.15348
MPHOSPH6	7.01168	6.99127	7.62543	8.30579	8.23632
PRPF4B	8.0155	7.85313	7.62438	7.55106	7.49458
DAP3	7.75216	7.73936	7.62413	7.71356	7.7765
MYADM	6.92653	6.96382	7.62374	6.63568	8.10219
BROX	8.03196	8.20138	7.62326	7.71681	7.51677
COMMD9	8.02019	8.00807	7.62297	7.23363	7.29012
CNN2	7.20508	7.42841	7.62257	7.89232	8.05918
GPD2	8.28535	8.25023	7.62235	7.123	7.15052
PHLDA1	6.47801	6.97015	7.62034	8.28765	8.10322
MPC2	7.92708	7.91818	7.61953	7.52537	7.50735
CDC37	8.04638	8.09059	7.6194	7.34448	7.32855
SNRPG	7.32142	7.22794	7.61827	8.09671	8.08666
PPP1R11	8.06196	8.04333	7.61823	7.20009	7.20656
ITPRID2	6.94421	6.955	7.61731	7.76333	8.38239
SRI	7.70621	7.74193	7.61653	7.4508	7.55638
HSPH1	7.21903	7.38412	7.61572	7.88231	7.70139
SEC23A	8.04996	8.10087	7.61383	7.26357	7.35384
MGST3	8.26155	8.33959	7.61335	6.77685	6.75645
CPSF7	7.66431	7.34536	7.61223	7.75041	7.84094
SYK	7.92799	8.06449	7.6121	7.43593	7.25769
SHC1	7.79003	7.64591	7.61187	7.47134	7.6014
TLR4	8.36801	8.27442	7.61167	3.56116	3.638
AATF	7.53921	7.47768	7.6114	7.82569	7.88756
OPA1	7.83486	7.76028	7.61135	7.73098	7.75131
SF3B4	7.7407	7.62171	7.6095	7.59502	7.76077
NHLRC3	8.34093	8.3503	7.6086	5.81301	5.92459
PRMT5	6.90498	6.85099	7.60837	8.25253	8.26446
DECR1	8.23335	8.15887	7.60787	6.51958	6.55051
BCCIP	7.17067	7.17317	7.60781	8.10168	8.07553
SYAP1	7.15518	7.1257	7.60608	7.98488	8.03692
PTDSS1	7.64094	7.84062	7.60498	7.53915	7.37735
ALDH1A1	8.1729	8.08119	7.60321	1.82577	2.45816
SNRPC	7.42852	7.39782	7.60298	7.92411	7.90733
TXNL1	8.04341	7.95418	7.60275	6.85185	6.88208
RAB5A	8.12851	7.9717	7.60234	6.7102	6.91568
TMEM30A	8.09432	8.41531	7.60162	7.19205	6.91906
SRSF11	7.38493	7.45663	7.60046	7.89571	7.69534
SPATA13	8.12819	7.74905	7.60013	7.06634	7.1745
HARS1	7.3987	7.41204	7.59971	7.91707	7.93675
USP4	8.01563	7.81615	7.59935	6.96533	6.96735
NDUFA10	7.86046	7.85273	7.59883	7.42012	7.4388
TOM1	8.08803	7.99841	7.59773	6.37122	6.51651
BRD7	7.82643	7.86175	7.59724	7.67725	7.39892
IPO7	7.73491	7.59193	7.59628	7.94316	8.01158
XPNPEP1	8.06919	8.03242	7.5962	6.75806	6.96972
SLU7	7.89981	7.54743	7.59573	7.10789	7.37966
LIMA1	7.15347	7.27065	7.59554	7.17813	8.15814
SACM1L	7.91474	8.00515	7.59488	7.54141	7.32149
SOD1	7.62474	7.53287	7.59433	7.86449	7.8465
TOMM20	7.34681	7.19106	7.59414	7.90139	8.0947
COX7A2L	7.97466	7.93321	7.59322	7.44508	7.46683
S100A16	5.39472	5.45638	7.59282	8.19981	8.43358
TRAFD1	8.1512	8.09328	7.59257	6.31465	6.36581
OCIAD1	8.05644	8.04683	7.59162	7.31701	7.38072
RDX	8.08699	8.22321	7.59136	7.18651	7.10124
YBX1	7.58959	7.72864	7.59078	7.68108	7.51389
STX12	8.25034	8.29418	7.58755	6.04813	6.06223
ALDH3A2	8.09367	8.09783	7.58681	6.96463	6.9502
LARS1	7.62494	7.66663	7.58665	7.87731	7.83734
DNM1L	7.61019	7.58118	7.58665	7.72825	7.74477
ATIC	7.26036	7.2338	7.58529	8.08938	8.12715
TM9SF4	7.908	7.94888	7.58372	7.45003	7.41735
TXN2	7.84059	7.84971	7.58344	7.25683	7.22027
TNPO3	7.78697	7.73305	7.5827	7.65442	7.70922
PTTG1IP	7.29019	7.59347	7.58213	8.03825	7.7635
YPEL5	8.12556	7.7007	7.58148	5.76859	6.69508
PRPS2	7.51929	7.52148	7.58115	7.88664	7.8209
TCIRG1	8.03468	8.6515	7.58064	5.36668	5.04331
DYNC1I2	8.04384	8.03551	7.58008	7.3435	7.41639
INTS13	6.44019	6.51888	7.57957	8.36366	8.27519
LMBRD1	8.2749	8.19655	7.57923	6.64805	6.6631
ARHGAP30	8.4174	8.3932	7.57865	2.62488	3.10782
DCAF7	7.41544	7.4677	7.57826	8.03748	7.8813
GLG1	7.56974	7.884	7.57826	8.03674	7.71769
CPNE3	8.023	7.97533	7.5768	7.69622	7.74363
SLC6A6	8.31206	8.52599	7.57633	6.20218	5.9806
GPS1	7.30823	7.38831	7.57586	7.93259	7.8393
USP8	8.09474	7.97876	7.57582	6.89698	6.93348
EPS8	7.46444	7.66328	7.57564	8.04838	8.07891
RPE	7.99063	8.04354	7.57547	7.4291	7.45623
CTR9	7.66935	7.5723	7.57438	7.65738	7.78374
STOML2	6.93146	6.89602	7.57368	8.20739	8.11157
TKFC	7.70661	7.64915	7.57282	7.69577	7.67064
ABCF1	7.7306	7.58751	7.57163	7.63646	7.68855
SLC30A7	8.22284	8.31266	7.57016	7.16146	7.11054
PIK3AP1	8.35113	8.38828	7.56998	3.72054	3.4726
SPTBN1	7.53066	7.59503	7.56996	7.97354	8.26222
OGFOD1	7.36425	7.36089	7.56867	7.87127	8.045
SNRPD2	7.09849	7.10805	7.56859	8.07392	8.02397
TMCO1	7.88637	7.81155	7.56844	7.55925	7.57437
JMJD1C	7.46496	6.90098	7.56809	7.14335	7.83282
AASDHPPT	7.21401	7.14112	7.56784	8.0513	8.06851
NIP7	6.74758	6.6502	7.56776	8.23672	8.3023
RUVBL1	7.11155	7.18288	7.56677	8.02814	8.05452
CARS1	7.22473	7.16883	7.56645	7.90422	8.05424
ATG13	7.7749	7.74594	7.56625	7.47791	7.73274
CELF1	7.73168	7.79069	7.56616	7.47212	7.3852
USP33	7.89509	7.82344	7.56554	7.46677	7.3984
NDUFS5	7.98166	7.88222	7.56487	7.43398	7.39131
PGM2	8.16669	8.10187	7.56414	6.94831	7.02668
UCHL5	7.51712	7.47788	7.56324	7.82221	7.80558
EMC4	7.80651	7.83176	7.5622	7.51634	7.48559
BUD23	6.78003	6.73841	7.56187	8.06525	8.1574
NDUFB6	7.966	7.86844	7.56175	7.46152	7.47679
ANXA3	3.23702	2.94202	7.56159	8.18432	8.45286
PATL1	7.91268	7.78326	7.56143	7.22949	7.26323
TPP2	7.51649	7.34393	7.56117	7.91088	8.00362
MRPS35	7.44423	7.31324	7.5606	7.91594	8.00126
GLYR1	7.9223	7.94777	7.56056	7.53583	7.46743
ANKRD44	8.26106	8.24234	7.56042	5.30353	5.185
TLR1	8.26975	8.17924	7.55988	1.60017	1.82361
STK4	7.98203	7.92331	7.55984	7.34587	7.43156
ATF3	7.86521	7.96176	7.55976	4.35712	6.41017
EIF4E	8.00456	8.00503	7.55923	7.44695	7.44851
MMP19	8.36612	8.33699	7.55808	4.86654	5.28317
PDLIM5	7.9819	7.92093	7.55773	7.41034	7.42094
OSBPL9	7.85828	7.83004	7.55765	7.47925	7.53785
EIF2A	7.71988	7.79578	7.55723	7.4718	7.5588
DERL1	8.10417	7.98312	7.55693	6.83454	6.94222
RHBDF2	8.1433	8.07105	7.55677	6.42866	6.31305
GRB2	7.87979	8.04572	7.55646	7.2328	7.04628
JPT2	6.92519	6.94736	7.55642	8.13817	8.27126
VIL1	4.54278	4.303	7.55619	8.37525	8.39426
PPP2R5C	7.67129	7.6729	7.55544	7.7503	7.75742
IFIT2	8.00613	7.87093	7.55512	3.7133	4.68735
ZC3H14	7.66453	7.60362	7.55499	7.83269	7.83894
AMPD2	8.05924	7.59288	7.55405	6.88456	6.93681
VAMP3	8.28129	8.25358	7.55304	6.29434	6.57948
EMC3	8.13595	8.031	7.55299	6.69678	6.7431
NMD3	7.58373	7.49584	7.55267	7.5797	7.78567
PPP1R7	7.87829	7.81723	7.55264	7.45123	7.45189
AIFM2	7.92771	8.07322	7.55247	7.20031	7.18025
PLXNB2	7.8567	8.03572	7.55142	7.1005	6.93857
FKBP3	7.34651	7.32841	7.55089	7.95986	7.94431
NRDE2	7.71233	7.63348	7.55062	7.50485	7.57013
POLR2B	7.71771	7.5913	7.55054	7.82562	7.86581
KXD1	7.9517	7.94981	7.55038	7.15301	7.14259
NUMA1	7.47476	7.60363	7.54887	7.79555	7.62132
CCNDBP1	7.9152	7.88249	7.5487	7.04127	7.07427
SLC23A2	8.33673	8.40794	7.54759	5.94533	5.84882
WDR11	8.07417	8.03521	7.54752	7.11025	7.20054
OLA1	7.29776	7.20504	7.54743	8.01976	8.08272
NANS	7.79953	7.88335	7.54593	7.31456	7.21219
NEK6	8.41183	8.32208	7.54569	5.7153	5.94042
BLVRA	8.12491	8.18442	7.54541	6.63299	6.69769
GABARAPL2	7.76708	7.7798	7.54534	7.69893	7.6053
RPL38	7.00205	6.98157	7.54453	8.08943	8.10784
PILRA	8.31364	8.23373	7.54395	2.46509	2.57961
TIMM23	7.28438	7.21572	7.54372	7.87856	7.88619
MRPS10	7.72667	7.69469	7.54338	7.48337	7.621
MAGED2	7.33638	7.33604	7.54234	7.79284	7.97416
SLC38A5	3.45449	3.4024	7.54127	8.36179	8.45408
PLTP	8.24029	8.28629	7.54115	6.08273	5.94148
CISD2	7.96265	7.90752	7.54037	7.05793	7.03313
SERPINA1	7.34567	7.10555	7.54034	7.66002	7.6179
POLR2G	7.43393	7.22449	7.54018	7.88008	7.92108
LRRFIP1	7.98397	8.10552	7.53914	6.93436	7.00919
DYNLT3	7.58116	7.49433	7.53901	7.31847	7.65817
BAK1	8.1473	8.18307	7.53753	6.25803	6.4357
ITGAE	8.01899	7.95488	7.53706	7.37424	7.33764
RPL23	7.37589	7.34908	7.53676	8.02922	7.9642
SYPL1	7.673	7.58375	7.53637	7.63719	7.76389
AP1G1	7.80132	7.70375	7.5356	7.69806	7.77971
USP36	7.08236	6.7004	7.53493	7.33359	7.89817
RAE1	7.18264	6.95711	7.53293	7.84168	7.98784
SNRPA1	7.39568	7.30509	7.53239	7.76328	7.86896
ADCY7	8.20018	8.21259	7.53108	5.47426	5.28403
PAK1	7.78496	7.83525	7.53021	6.86046	6.92844
DPYD	8.39823	8.25686	7.53007	2.14809	1.99677
CENPF	5.33235	4.96566	7.52968	8.49501	8.44128
MADD	8.06674	8.00502	7.52931	6.84459	6.79493
KIAA0930	8.12663	8.4644	7.52896	5.34285	4.99908
HK1	7.8635	7.9921	7.52857	7.4107	7.18584
RNF168	7.81241	7.64286	7.52844	7.47209	7.42355
UBA3	7.71698	7.77121	7.52612	7.44628	7.35958
SCAMP3	7.91076	7.97501	7.52478	7.0766	6.96965
CNOT7	7.66066	7.65543	7.52426	7.85076	7.75226
MRPS27	7.03748	7.14304	7.52256	7.96316	7.99303
SLC20A1	7.85933	8.09615	7.52228	7.05298	7.68349
NDUFA6	7.86317	7.80138	7.5215	7.33634	7.31304
SSR4	7.57514	7.58422	7.52107	7.68194	7.58523
AKAP9	7.71138	7.59572	7.52103	7.64121	7.64077
NAPA	8.08303	8.03631	7.52076	6.41687	6.41667
PCBD1	7.20977	7.20466	7.51975	8.09431	8.06066
TCF12	7.28136	7.25458	7.51942	8.07872	7.94367
TIMELESS	6.51446	6.53493	7.5193	8.25557	8.20342
CPSF3	7.68617	7.71122	7.51875	7.65491	7.64607
PFDN1	7.71987	7.57173	7.51832	7.45004	7.57858
SUPT6H	7.75101	7.77396	7.51713	7.51291	7.5059
ELOB	7.84796	7.86566	7.51618	7.39713	7.37427
CCRL2	8.16352	8.22567	7.51602	2.18454	2.30515
MIEF1	7.90753	7.72579	7.51576	7.29577	7.18621
ERO1A	8.09357	8.21686	7.51508	7.1475	7.02473
CAPRIN1	7.38679	7.64869	7.51467	7.97415	7.70284
PPID	7.42658	7.52083	7.51283	7.8091	7.81329
P2RX7	8.0429	8.20347	7.51005	2.19256	2.2067
MOSPD2	8.17975	8.1959	7.50923	6.51613	6.33779
MBNL1	7.95954	7.67051	7.50777	7.22185	7.22414
TFAM	6.81123	6.49933	7.50695	8.20643	8.19685
PRKDC	7.25569	7.33851	7.50665	8.23062	7.99016
STARD4	8.05275	8.05393	7.50587	6.98327	7.2011
THUMPD1	7.96662	7.78463	7.50546	7.34608	7.40519
TNRC6B	7.93525	7.95138	7.50508	7.57881	7.35876
TSG101	7.48448	7.50143	7.50498	7.67593	7.78516
TBK1	8.02992	7.71685	7.50487	6.91167	6.95013
GRPEL1	7.57183	7.45679	7.50418	7.62322	7.64743
DMXL2	8.14073	8.08092	7.5037	5.28715	5.18362
MRC1	8.21108	8.18433	7.50337	1.85749	1.8917
RAB31	8.22846	8.13885	7.50324	2.94908	2.93075
PLSCR1	8.04211	7.9847	7.5027	6.50713	6.35296
COASY	7.82536	7.81737	7.50267	7.51764	7.4891
ROCK1	8.07614	8.24704	7.50006	6.65691	6.4642
FLII	7.87224	8.19149	7.4993	7.42608	7.04433
RPL24	7.11074	7.05692	7.49917	7.92932	7.8535
ANXA11	8.01109	8.14925	7.49913	6.48103	6.46628
ACBD5	8.05313	8.00089	7.49721	7.02799	7.12289
RPAP3	7.49009	7.41307	7.49697	7.75024	7.76426
SEC63	7.4832	7.50446	7.49695	7.50802	7.5397
LAMTOR5	8.05448	8.10669	7.49639	7.07148	7.10501
TES	6.77025	6.6821	7.4957	7.71066	8.14154
NOL8	7.45938	7.39406	7.49537	7.77012	7.76531
NRBF2	7.84744	7.70263	7.49527	7.12104	7.1398
PPP2R1B	7.40781	7.5316	7.49461	7.78042	7.84508
SRPK1	6.94739	6.93814	7.49325	8.15402	8.09323
ILRUN	8.25801	8.23363	7.49309	5.88664	5.70923
RPL13	6.89374	7.34067	7.49303	8.3205	7.62319
FAM98A	7.95503	7.98239	7.49266	6.99529	7.0223
TMEM43	7.98839	8.10164	7.49141	6.9375	7.26315
DPP3	7.64582	7.64444	7.49033	7.63006	7.62398
MIER1	7.71488	7.57078	7.48984	7.65982	7.6457
VPS4B	8.07447	8.15709	7.48962	6.72159	6.81858
COPS3	7.4794	7.23155	7.48827	7.64121	7.82406
CPSF6	7.09001	7.19023	7.48817	7.99098	7.90313
TRMT112	6.99624	7.03534	7.48807	8.0271	7.96554
STK10	8.19182	8.37384	7.48749	5.7908	5.64179
PTBP3	7.67634	7.50414	7.48656	7.69134	7.93114
ADGRE2	8.05225	7.75548	7.48649	6.25114	6.43566
UBXN1	7.49317	7.2962	7.48597	7.6788	7.61976
HCK	8.04984	8.0174	7.48471	1.66332	1.60119
CEBPZ	7.3948	7.23343	7.48462	7.77954	7.84527
CACUL1	8.06634	8.26049	7.48462	7.01985	6.87588
KPNA6	7.82305	7.79516	7.48388	7.56041	7.49658
OSTC	7.97001	8.0038	7.48314	7.02411	7.06382
UROD	7.51377	7.54539	7.48298	7.6469	7.5862
ACTR10	8.0059	7.97673	7.48284	6.95929	6.95893
MTMR6	8.07313	7.93932	7.48273	6.53087	6.77753
NUP88	7.0829	7.06768	7.48219	8.00039	7.96984
MRPL18	7.21885	7.17236	7.48183	7.88612	7.89824
TBRG4	7.25295	7.17972	7.48103	7.85928	7.909
EIF4E2	7.67502	7.73035	7.48022	7.28632	7.28773
CIAO2B	7.05853	7.04989	7.47935	7.91002	7.90523
RAF1	7.73226	7.62836	7.47917	7.24294	7.29486
CA2	8.19112	8.24453	7.47684	3.24602	3.45763
DDX39A	7.18714	7.09937	7.4767	7.9811	7.94765
PDHX	7.37478	7.29145	7.47628	7.78283	7.81598
TMEM63A	8.1813	8.20945	7.47603	6.09726	6.01401
VPS39	7.91457	7.84925	7.47379	6.896	6.91949
DHX38	7.3073	7.16592	7.47335	7.86284	7.89439
METAP2	7.53406	7.50701	7.46941	7.64966	7.67587
SLC35F6	7.97073	8.41908	7.46891	7.01019	6.84408
BNIP3L	7.98651	7.75351	7.46847	6.40739	6.65746
SUN1	6.46541	6.42094	7.46662	7.9929	8.22189
ESF1	7.23256	7.31486	7.46572	7.93647	7.83092
ALDH9A1	8.01076	7.90388	7.4646	6.88446	6.90278
NASP	6.78601	6.73243	7.46441	8.04774	8.00628
BACH1	8.19666	7.73868	7.46404	5.77905	6.76903
EXOC5	7.94798	8.0634	7.46323	7.16617	7.01375
FIG4	8.23745	8.18346	7.46292	6.54896	6.61346
MAP4	7.7717	7.74958	7.46253	7.31109	7.2939
TMEM9B	7.8129	7.94355	7.46052	6.8019	6.68153
SAP30BP	7.51684	7.45578	7.46035	7.45953	7.69151
C9orf78	7.65472	7.61135	7.45978	7.4693	7.51235
TSPYL1	7.42227	7.77111	7.45926	7.76332	7.8244
SF1	7.33653	7.455	7.45794	7.80975	7.68042
TECR	7.505	7.48085	7.45546	7.70608	7.6479
CYP27A1	8.02345	8.44633	7.45536	2.9332	2.98233
DPM1	7.30744	7.00316	7.45479	7.59255	7.84738
MED10	7.15387	6.97026	7.45445	7.74017	7.90216
RALA	7.78624	7.86176	7.45345	7.37493	7.10323
PES1	7.21029	7.20937	7.45303	7.86581	7.92884
MCM6	7.03358	7.03746	7.45172	7.98901	8.04564
ECM1	8.22707	8.23601	7.45103	2.80905	3.07397
RBM8A	7.41929	7.33952	7.45043	7.5477	7.64957
ANKFY1	8.05856	7.99908	7.45033	7.09738	7.12035
DNAJC9	6.84388	6.71726	7.44988	7.93746	8.12726
SEC23IP	7.76092	7.67777	7.44949	7.36131	7.44215
CDC5L	7.64212	7.55777	7.44901	7.34642	7.44621
ELOA	7.89034	7.76199	7.44895	7.14205	7.11277
ORMDL1	7.68628	7.7936	7.44888	7.42911	7.44455
TXNDC17	7.15623	7.12643	7.44866	7.96926	7.94925
PYGB	7.33301	7.3836	7.44848	7.60818	7.77282
NIPBL	7.63324	7.43381	7.44841	7.54499	7.5032
AP1S1	7.60923	7.85236	7.44823	7.68418	7.62166
RANBP2	7.8071	7.57457	7.44806	7.45173	7.50155
SCIMP	7.97095	7.73027	7.44791	3.21049	3.51895
APOBEC3C	7.62933	7.65957	7.44727	7.38323	7.30172
RTRAF	7.31921	7.25165	7.44655	7.81483	7.80736
TUT7	8.01672	7.89681	7.44646	6.43344	6.45742
DEGS1	7.87593	8.01704	7.44586	7.11037	7.25489
AAGAB	7.53831	7.34788	7.44505	7.62942	7.67958
DNAJC11	7.4868	7.48334	7.44498	7.65611	7.64939
CYLD	8.01204	7.72074	7.44399	6.04471	6.41721
RRP12	7.1887	7.12522	7.44335	7.54065	7.88653
DCTN1	7.70746	7.73643	7.44329	7.46022	7.48413
LSS	7.20321	7.29711	7.44294	7.91469	7.64988
UGDH	7.15364	7.28077	7.44273	7.79711	7.9492
DHRS3	8.24176	8.5059	7.44269	4.33825	4.69866
NCAPG2	6.60048	6.60004	7.44224	8.16272	8.2384
GRIPAP1	7.67414	7.75512	7.4414	7.14962	7.22144
CCAR2	7.33976	7.40397	7.44126	7.83769	7.77452
CNOT9	7.49173	7.55668	7.4389	7.7894	7.64927
NDUFS8	7.58222	7.62726	7.43764	7.40329	7.31173
ENTPD1	8.15352	8.07072	7.43708	5.64486	5.50842
COPS7A	7.71502	7.71753	7.43707	7.30484	7.32375
TMX2	7.59138	7.54781	7.43633	7.57349	7.58303
EMG1	7.50404	7.50415	7.4363	7.714	7.7022
ARL1	7.88749	7.85837	7.43551	7.03258	7.10974
HMOX1	8.2858	8.00043	7.43501	3.13748	3.85241
FBXO7	7.85923	7.81735	7.43449	6.84568	6.86088
ANAPC16	7.23065	7.17523	7.4336	7.76193	7.83178
PRPF38A	7.0917	6.90376	7.43349	7.73756	7.88029
CIAO1	7.7875	8.00989	7.4332	7.423	7.04119
UBA6	7.65048	7.66126	7.43319	7.56706	7.68592
ABR	7.81514	7.91305	7.43312	7.0355	7.00175
BIRC2	7.66531	7.56755	7.43213	7.02401	7.49313
ARFGAP1	7.23896	7.39993	7.43045	7.77681	7.77475
KPNA1	7.69459	7.55169	7.42877	7.39694	7.33812
FH	7.86763	7.89537	7.42819	7.33566	7.32922
SLC4A1AP	7.79696	7.73048	7.42814	7.15751	7.20131
FIBP	7.26512	7.20814	7.4275	7.78621	7.73845
GYG1	7.91006	7.96299	7.42637	6.81379	6.8691
PLP2	6.8966	6.86886	7.42443	7.76011	8.06442
MKRN2	7.60667	7.50865	7.4233	7.27815	7.45909
PCCB	7.70286	7.70978	7.42267	7.35822	7.36834
TCOF1	6.41562	6.43846	7.42207	8.0494	8.00821
TAF10	7.6563	7.74799	7.42199	7.14904	7.17537
MRPL15	7.661	7.63661	7.42134	7.39891	7.42261
RRM2	6.14413	6.40055	7.42132	8.05594	8.14504
DNASE2	7.97937	7.89762	7.42	6.48684	6.55203
GTF3C2	7.63382	7.51103	7.4195	7.50643	7.51891
VCP	7.62146	7.94123	7.41929	7.56412	7.07493
CYBC1	7.8714	7.97504	7.41816	6.74476	6.70836
NDUFB11	7.06987	6.97745	7.418	7.8859	7.90702
ACTL6A	6.64809	6.53231	7.41757	8.03875	8.02696
TOX4	7.58557	7.52733	7.41717	7.25662	7.32651
EXOSC10	7.47079	7.47874	7.41702	7.63852	7.62831
DHRS7	8.04877	8.08024	7.4162	6.38146	6.3734
NT5C2	7.79514	7.6713	7.41616	6.83338	6.90538
EBNA1BP2	6.56145	6.61722	7.41582	8.07007	7.99907
GABPA	7.75502	7.6802	7.41561	7.47792	7.58043
SEH1L	7.1462	7.13228	7.41519	7.95891	7.99101
DDX52	7.53694	7.37126	7.41496	7.6485	7.6637
CMPK1	7.71946	7.82501	7.41396	7.34273	7.38593
NDUFS6	7.14956	7.1111	7.41239	7.8239	7.72756
EIF3K	7.68144	7.69647	7.41237	7.42297	7.37437
APH1A	7.91645	7.86512	7.41214	6.7945	6.80378
CHTOP	7.47915	7.36125	7.4118	7.48737	7.6223
PPIG	7.62994	7.45852	7.41096	7.37772	7.376
TK1	5.88905	5.84868	7.41044	8.13581	8.12428
SH3GLB1	8.09274	8.20601	7.41031	6.37262	6.44007
CDV3	7.80613	8.13875	7.40749	7.25443	7.11431
CWC15	7.47568	7.36782	7.40539	7.44383	7.52705
SQLE	7.42346	7.51104	7.40488	7.99016	7.61342
CSNK1D	7.42714	7.48205	7.40486	7.36931	7.26939
TBC1D23	7.52232	7.45712	7.4048	7.41473	7.27251
IAH1	7.74369	7.77519	7.40479	7.23554	7.16283
MEAF6	7.58691	7.45611	7.40449	7.42322	7.55204
PTPN7	8.20513	8.09738	7.40418	1.83148	2.53524
SIL1	8.02973	8.07883	7.40262	5.97431	6.01162
SEC13	7.71652	7.75933	7.40086	7.34391	7.36709
ZC3H15	7.41377	7.30188	7.40066	7.56046	7.58458
ZYX	7.95373	8.18581	7.4004	5.21718	5.72279
P2RX4	7.99131	8.09613	7.40015	5.15794	5.3514
NT5C3A	7.22116	7.16524	7.39971	7.68672	7.64423
PPCS	7.95684	8.03681	7.39952	6.46497	6.35437
UBAC2	7.31933	7.24528	7.3995	7.7519	7.66919
LSM5	6.94788	6.83132	7.39899	7.8936	7.93171
PHKB	7.64451	7.61064	7.39745	7.35019	7.34444
ALDH18A1	6.04547	6.37893	7.39714	8.18323	8.18457
DDX56	7.05006	6.95292	7.3964	7.96739	7.92597
GGH	6.18745	6.2057	7.39568	8.13523	8.15492
LONP2	7.59803	7.69607	7.3956	7.50481	7.34994
SLC5A6	7.47167	7.4392	7.39542	7.64854	7.65705
USP22	7.38253	7.4475	7.3954	7.92065	7.72941
PDE4DIP	8.29485	8.16761	7.39403	5.37412	5.19329
OPTN	7.94381	8.0379	7.39173	6.20687	6.51319
MZT1	6.88093	6.8806	7.39048	7.92101	7.88277
SLC17A5	8.16573	8.20178	7.39031	5.27511	5.5916
TCEA1	7.16128	7.19216	7.39027	7.90459	7.77918
PMPCB	7.36034	7.24429	7.39026	7.71579	7.82022
ARHGAP1	7.55153	7.71514	7.39018	7.2249	7.42744
MPDU1	7.59128	7.52576	7.38992	7.39952	7.42828
COX5B	7.90331	7.98508	7.38986	6.93378	6.5774
SETX	7.78845	7.48464	7.38955	6.91499	7.2051
RAB5C	7.85716	7.84336	7.38798	6.55747	6.51915
PPA2	7.91469	7.86984	7.38708	6.87253	6.84824
LAS1L	6.66615	6.63322	7.38671	8.00113	7.99198
GOLGA7	7.91047	7.77151	7.38665	7.16157	7.19597
LAMP1	7.93923	8.18031	7.38572	6.41166	6.20767
TUBA4A	6.81143	6.59561	7.3849	7.86539	7.90974
IRF5	8.09897	8.18358	7.38421	4.57374	4.90272
FOSB	6.28434	2.43017	7.38369	6.30161	7.6894
RPS12	6.89209	6.7705	7.38341	7.90872	7.84917
PSMD10	7.40917	7.38387	7.38332	7.59687	7.57842
NUDT5	6.76844	6.64573	7.38253	7.94993	7.94186
UQCC1	7.16826	7.26178	7.38179	7.60543	7.77611
BNIP2	7.70231	7.90939	7.38133	7.00789	6.8849
GPR108	7.83734	7.91894	7.38122	6.58295	6.51847
DCTPP1	6.96969	7.02483	7.38047	7.81715	7.80035
PLRG1	7.51058	7.47946	7.38046	7.45448	7.47241
EMC1	7.86948	7.89934	7.38045	7.14368	7.11358
ERLEC1	7.82509	7.86438	7.37963	7.07976	7.00986
ARF3	7.41517	7.51331	7.379	7.17696	7.14986
COLGALT1	7.92608	8.28079	7.37837	6.46536	6.43298
VPS13C	8.06391	7.95802	7.37834	6.51593	6.4008
ATP2A2	7.67334	7.94472	7.37797	7.20032	7.01254
NOL11	7.03176	6.92896	7.37753	7.99087	7.85614
RUVBL2	6.28951	6.41524	7.37729	8.09278	8.03612
ZMYND8	7.24968	7.00157	7.37505	7.84213	7.72447
LSM3	7.46839	7.32999	7.37501	7.58493	7.60883
UBE2G2	7.36249	7.46611	7.3747	7.47935	7.54431
SLC12A6	7.8663	7.87995	7.37239	6.93381	6.90936
UBE2K	7.50186	7.51917	7.37233	7.45651	7.61026
ARGLU1	6.59794	6.83722	7.37233	8.14777	7.9746
SLTM	7.51422	7.3932	7.37145	7.5812	7.43595
ATXN7L3B	7.43039	7.4403	7.37128	7.57405	7.66318
HPRT1	7.13636	7.1436	7.37045	7.783	7.85361
EXOSC8	7.18434	7.25105	7.36932	7.83472	7.72897
GCN1	7.53597	7.60061	7.36784	7.78424	7.73018
OTUD4	7.61842	7.50375	7.36752	7.18412	7.27462
EXOC4	7.75164	7.62922	7.36676	7.0303	7.14066
CBLB	8.19364	8.0012	7.36645	5.18875	5.05593
ENO3	7.01978	7.54843	7.36572	7.95237	7.50669
PLXND1	8.03763	8.20605	7.3655	5.95955	5.71765
IDE	7.65421	7.69977	7.36505	7.78572	7.84775
YTHDF2	7.42826	7.49934	7.36489	7.65369	7.30609
GPAT3	8.2333	8.4101	7.36455	4.5872	5.22902
SLC5A3	7.82514	8.03751	7.36424	7.12834	6.97736
PBDC1	7.6576	7.64927	7.36423	7.10069	7.16267
CTNS	7.85732	7.87291	7.36398	7.05479	7.25514
TSR2	7.01314	6.88177	7.36361	7.90446	7.88464
CLINT1	7.3999	7.07854	7.36316	7.43597	7.40015
ARHGAP17	7.83826	8.01391	7.36268	6.0249	5.90127
BCAS2	7.52335	7.42712	7.36224	7.32451	7.46406
SGPL1	7.27402	7.6102	7.36219	7.79702	7.65773
TRAPPC3	7.64836	7.75071	7.36155	7.21948	7.0102
TMEM41B	7.23434	7.42122	7.36086	7.86822	7.86861
RTN4	7.66502	7.84154	7.36052	6.41616	6.64743
FUNDC2	7.57114	7.48218	7.36015	7.32994	7.45124
BZW2	6.54536	6.42388	7.35903	7.95948	8.05606
AP5M1	7.64931	7.55316	7.358	7.2363	7.25358
TATDN1	7.6673	7.73847	7.35798	7.25137	7.26157
TWF1	7.68132	7.67053	7.35639	7.19219	7.27345
IFI16	8.05669	8.06923	7.35633	1.34967	1.96365
ATG3	7.69709	7.75535	7.35492	6.74106	6.61471
DERA	7.60735	7.54964	7.35451	7.36459	7.37724
COPS2	7.55026	7.45316	7.35367	7.3505	7.52343
DPF2	7.32264	7.3105	7.35346	7.72375	7.58302
CLNS1A	7.10345	7.09896	7.35311	7.76451	7.7005
TTC1	7.60168	7.63495	7.35237	7.32635	7.23523
CIAPIN1	6.99364	6.98066	7.35168	7.78245	7.76477
IDH3G	7.57713	7.54008	7.35101	7.13517	7.19735
PYGL	7.29212	7.43904	7.35083	7.62102	7.40115
IARS2	7.44132	7.82124	7.35081	7.64549	7.20524
RNASEH2C	7.23488	7.23533	7.35009	7.42636	7.38774
PFKFB3	7.76238	7.60909	7.34996	6.12204	6.38072
RFWD3	6.40244	6.10257	7.34971	7.8564	8.03186
IPO9	7.19831	7.18037	7.34852	7.74911	7.68517
AMPD3	8.20231	8.00457	7.34805	4.52036	4.99664
ABCF3	7.81147	7.7674	7.34791	6.94971	6.80093
HPS5	7.95876	8.02136	7.34714	6.45594	6.5704
IFITM3	7.82674	7.7757	7.34692	6.31147	6.28182
POLR2L	7.22129	7.25074	7.34685	7.65235	7.70844
ATAD1	7.36961	7.15539	7.34617	7.71872	7.82406
XPC	7.88388	7.8101	7.34549	6.96582	7.17657
LYPLA2	7.47077	7.47105	7.34474	7.46586	7.4381
HNRNPUL1	6.63375	6.56269	7.34403	7.861	7.80675
LCOR	7.58027	7.41526	7.34385	7.41042	7.49238
CNOT2	7.50714	7.28773	7.34333	7.25918	7.34794
CRABP2	8.65816	8.55381	7.34238	4.2601	4.34045
TRA2A	7.14869	6.89059	7.34228	7.57894	7.79183
CAND1	7.51936	7.38402	7.34206	7.57299	7.42829
PIP5K1A	7.49865	7.37105	7.34167	7.16005	7.3926
GGA1	7.81206	7.88156	7.34167	6.56428	6.56933
RPA2	7.32171	7.17056	7.34123	7.65238	7.65566
FAM120A	7.79204	7.8702	7.34079	7.12162	6.86852
VAPA	7.7382	7.66624	7.3403	7.10153	7.00188
CD274	7.99116	8.21933	7.34025	2.44595	3.02464
PPIP5K2	7.95521	7.91906	7.33957	7.18888	7.23094
RFX5	7.56079	7.54318	7.33896	7.18074	7.20358
ANKRD28	7.51504	7.1218	7.33896	6.95872	7.64796
MEA1	7.37391	7.42994	7.33683	7.49412	7.41299
FBL	5.88819	5.78567	7.3344	7.93784	7.86067
CD4	7.89529	7.83646	7.33407	5.50372	5.54538
GARS1	7.37262	7.66956	7.33289	7.65294	7.30122
COX20	6.89474	6.88434	7.33279	7.69828	7.72711
RIMOC1	7.70681	7.55212	7.33253	7.34083	7.548
PMM2	7.49709	7.37238	7.33204	7.40277	7.56748
PJA2	8.10995	8.06414	7.33124	6.46631	6.95544
ARPC4	7.77547	7.89023	7.33103	6.86069	6.89218
RRP7A	7.30634	7.45844	7.33097	7.52962	7.4647
CCDC86	6.41535	6.46985	7.32814	8.10286	7.99988
HEATR1	7.54774	7.36682	7.32757	7.58137	7.72132
GNPAT	7.64969	7.59828	7.32743	7.16292	7.19704
CERT1	7.73753	7.95525	7.32671	6.72509	6.69199
GTF2H1	7.57483	7.53548	7.32646	7.4061	7.28037
DSP	4.44535	4.0665	7.326	8.31622	8.22862
RAB3GAP1	7.55468	7.4188	7.32581	7.19008	7.2783
GPSM3	7.99262	7.91468	7.3257	4.997	5.18663
NMI	8.00055	7.96658	7.32564	4.1196	4.2167
UTP6	7.68068	7.68637	7.32466	7.19547	7.26817
SSRP1	6.03504	6.09542	7.32453	8.24874	7.91171
NCAPD2	5.89122	5.71526	7.32393	8.24282	8.16665
RAPGEF1	8.03325	8.03008	7.32389	4.7898	4.50231
CCDC115	7.85808	7.70111	7.32249	6.64264	6.71051
TRIM22	7.90359	7.88616	7.32227	1.77995	1.82628
ZNF622	7.60545	7.49881	7.32178	7.0778	7.14731
UFD1	7.30874	7.25928	7.32162	7.41793	7.42929
SRRM2	7.48494	7.53263	7.31923	7.55923	7.43698
TOMM22	7.27841	7.18432	7.31916	7.54917	7.61228
UQCRH	7.31839	7.30352	7.3189	7.56984	7.48264
CLIP1	7.97761	8.10013	7.31857	6.15745	6.36663
DTX3L	8.01205	8.20716	7.31697	5.79918	5.88445
ABI3	7.86199	7.84195	7.3159	1.37549	0.851577
MED1	7.40789	7.19255	7.31405	7.32957	7.43506
UTP11	7.24943	7.13444	7.31397	7.60015	7.6188
SUCLG2	7.79592	7.7259	7.3134	6.83604	6.85076
FN1	8.08382	7.8961	7.31317	6.38337	6.27541
PHIP	7.40729	7.26729	7.31176	7.5716	7.40536
CNPY3	7.90759	7.82143	7.31171	6.28763	6.16736
ALDH1A2	8.07294	8.09284	7.31159	2.98635	2.79055
HSBP1	7.0498	6.98255	7.31078	7.67675	7.69657
CSRP1	7.62664	7.58061	7.3104	6.65304	7.17437
PCK2	7.93133	7.93696	7.31036	6.34444	6.52449
NCAPD3	6.32302	6.22595	7.3103	8.10245	8.04652
GET3	7.66699	7.64378	7.30949	7.05516	7.10152
UFC1	7.58125	7.57754	7.30946	7.18082	7.194
CASP7	7.77638	7.62513	7.30916	6.43214	6.8441
ST3GAL1	7.8478	7.73092	7.30906	2.44595	2.17376
HNRNPM	6.60423	7.07773	7.3079	8.1833	7.50435
MRTO4	7.29321	7.27744	7.30717	7.51472	7.60538
TTC17	7.64993	7.493	7.30703	7.25329	7.15759
NRP2	8.08099	8.25795	7.30633	4.84764	5.29303
DDX23	7.30776	7.21058	7.30597	7.72513	7.66003
TRNT1	7.26303	7.27008	7.30589	7.67812	7.58831
LAMTOR2	7.76937	7.79843	7.30566	6.88717	6.7165
GAPVD1	7.67443	7.59008	7.30477	7.11281	7.14535
ITPR2	6.09159	6.05612	7.30281	8.19602	7.94811
RANGAP1	6.94264	7.00138	7.30281	7.84296	7.78567
PPP1R2	7.39437	7.22248	7.30214	7.43954	7.3334
C3orf38	7.87437	7.61037	7.30167	6.11797	6.29218
NAT10	6.7487	6.78816	7.30142	7.87321	7.93865
VSIR	7.85745	7.84662	7.30038	3.49111	4.61932
TIMMDC1	7.64477	7.59858	7.29983	7.13079	7.10119
PSTPIP2	7.88685	7.77436	7.29937	4.91971	5.11341
CASP4	7.75716	7.90912	7.29757	6.17458	6.05999
RIF1	7.23671	6.91157	7.29687	7.50688	7.6343
DCTN2	7.59169	7.61871	7.29582	7.17881	7.18251
MMGT1	7.55069	7.4172	7.29581	7.22555	7.49121
HGS	7.02458	7.36138	7.29529	7.33266	7.12625
TMED4	7.4917	7.6593	7.29496	7.35885	7.30753
GCLC	7.78646	7.91039	7.29422	6.04355	6.36263
FANCI	6.07532	6.05495	7.2942	8.1094	8.1464
GPAT4	7.73314	7.69223	7.29404	6.98515	7.12565
AHSA1	7.08262	7.07414	7.29404	7.79718	7.69886
SCCPDH	7.53818	7.76397	7.29283	6.79506	6.63763
NUP107	7.20977	7.12545	7.29224	7.74965	7.66986
SEC61B	7.48526	7.38583	7.2921	7.25975	7.29689
ATP5IF1	7.00526	6.9577	7.29162	7.62821	7.51438
MED21	6.35332	6.09399	7.29135	7.90197	7.87666
HEXB	7.78099	8.09152	7.29029	6.31531	6.31501
UBR2	7.76578	7.63506	7.28989	6.90187	6.9243
SLCO2B1	7.8911	7.90595	7.28962	2.44	2.38461
SLC25A11	7.53263	7.56631	7.28941	7.1881	7.03465
SLIRP	7.2251	7.1618	7.28937	7.61224	7.58171
FCGR3A	7.79883	7.81073	7.289	1.76629	1.84329
ADH5	7.73897	7.79436	7.28885	6.98941	6.97366
VPS8	7.67685	7.62099	7.288	6.99475	7.02387
MTDH	7.60354	7.7066	7.2865	7.16828	7.00389
HMOX2	7.55179	7.50795	7.28628	7.13942	7.09314
SLC7A6OS	6.65177	6.57787	7.28588	7.72633	7.85945
HCCS	7.27699	7.33688	7.28507	7.31791	7.49289
WASHC2A	7.38977	7.33035	7.28453	7.32569	7.35915
PRCC	7.36763	7.20528	7.28444	7.44822	7.3163
KDM2A	7.50373	6.97655	7.28301	6.94367	7.30768
RBM6	7.34739	7.45154	7.28289	7.58534	7.4456
TIMM8B	7.37389	7.33774	7.28288	7.29297	7.31004
SFXN1	6.38619	6.61415	7.2825	7.93404	7.94325
VPS35L	8.00612	7.99488	7.28215	5.37276	5.41365
BAG4	7.57378	7.65359	7.28163	7.66117	7.36216
SNRNP40	7.11503	7.0679	7.28155	7.76444	7.70242
NDUFA12	7.22829	7.2556	7.28093	7.47285	7.38158
EIF6	6.99514	6.99543	7.28066	7.56073	7.63436
AFTPH	7.88232	7.74488	7.2804	6.30723	6.34687
TXNDC9	7.5056	7.52938	7.27991	7.19723	7.30792
TWF2	7.95932	8.01365	7.27941	6.12068	6.08657
NOTCH2	7.9671	8.00887	7.27927	2.87116	2.87722
ARHGAP5	7.11935	7.06688	7.27846	7.51613	7.72324
NCK1	7.96232	7.79355	7.27828	6.03304	5.87846
KIF5B	7.5834	7.86151	7.278	7.24782	7.03825
SPAG7	7.5462	7.49122	7.27765	7.11478	7.15983
GLMP	7.86523	7.95241	7.27737	6.13721	6.22921
URM1	7.45455	7.38031	7.2772	7.32012	7.36962
CPSF2	7.55311	7.60836	7.27712	7.23861	7.18041
MRPS15	7.26477	7.27406	7.2771	7.50057	7.43483
ACSL5	7.9256	7.93186	7.27707	5.8029	5.84664
GSDME	7.96473	7.98869	7.27642	4.70065	4.72878
P4HA1	7.69306	7.69566	7.27594	7.20984	7.20398
ENY2	7.39388	7.19985	7.27548	7.41617	7.46453
EDF1	7.56405	7.5284	7.27436	7.14055	7.1035
VWA5A	8.09742	8.30069	7.27414	5.25497	5.4175
PCID2	6.64633	6.64587	7.274	7.90232	7.9662
KIF22	6.51125	6.44387	7.27337	7.97544	7.90642
DAXX	7.38782	7.23388	7.27274	7.46067	7.31174
COMMD8	7.59834	7.51319	7.27214	7.08772	7.15326
POLR2C	7.0628	7.03118	7.27157	7.64924	7.57286
WTAP	7.40332	7.17239	7.27141	7.27106	7.48302
HUWE1	7.07421	7.11316	7.27092	7.95697	7.69067
USP9X	7.46049	7.51281	7.2708	7.41392	7.28398
TOR1AIP2	7.65191	8.08775	7.27007	7.45752	7.17235
NR3C1	7.9865	7.67933	7.26991	1.77995	2.26495
ZC3H13	7.72183	7.72952	7.26978	7.1432	7.03112
CKAP2	6.31108	6.04921	7.26971	8.24013	8.07329
SAR1B	7.62045	7.60002	7.26937	7.07986	6.90317
MACF1	7.54899	7.39129	7.26935	7.25523	7.21415
NHP2	6.69252	6.68408	7.26846	7.84261	7.79638
MED28	7.26813	7.16204	7.2684	7.38106	7.51986
NAA15	7.66924	7.6027	7.26775	7.12	7.05548
CPNE1	6.81321	6.73496	7.26673	7.75882	7.61597
RBM47	7.71031	7.76113	7.26645	6.46045	6.06252
GTF3C1	7.13551	7.24445	7.26627	7.7249	7.62879
RIPK2	7.70345	7.54033	7.26578	6.21637	6.18479
NDFIP2	5.45962	5.69176	7.26551	7.93948	8.13033
ACADVL	7.64747	7.76126	7.26367	6.73863	6.62408
TNFAIP2	7.83708	7.87387	7.26301	2.54135	2.7702
PICALM	7.66534	7.77776	7.26285	6.61141	6.60712
BCL2L13	7.70502	7.6081	7.2625	6.82732	7.0577
GDI1	7.63098	7.76613	7.26244	6.75921	6.77308
LSM4	7.07653	7.418	7.26238	7.68816	7.21546
BIRC5	5.1726	5.32065	7.26036	8.26463	8.14999
ERBIN	7.62057	7.46591	7.26019	7.15184	7.15346
TRIM38	7.8784	7.76373	7.2595	4.87341	4.91946
FUCA2	7.39168	7.97723	7.25926	7.36604	6.8535
BAZ2A	7.52943	7.28946	7.25852	7.32066	7.2316
PCCA	6.59733	6.62687	7.25791	7.87524	7.79613
LMO7	3.94364	4.12358	7.25681	7.94698	8.14714
UNC45A	7.5093	7.47061	7.25675	7.17912	7.13643
CGGBP1	7.61799	7.58885	7.25603	7.33611	7.34641
RIC8A	7.32462	7.35346	7.25474	7.46006	7.41839
ARAF	7.38876	7.31924	7.25388	7.35692	7.45258
DIAPH1	7.39721	7.6161	7.25266	7.03784	6.92676
RBM10	6.82961	6.77272	7.25103	7.7258	7.69828
PNISR	7.57018	7.64247	7.24908	7.15937	7.03205
DOCK2	7.98891	7.91408	7.2489	1.93051	1.47097
RBM12	7.12561	6.89921	7.24841	7.34521	7.71846
NDUFAB1	7.41552	7.48234	7.2479	7.39238	7.16341
MX2	7.91591	7.75114	7.24773	5.00537	5.45291
PRPF31	7.07909	7.0656	7.24744	7.49606	7.51557
IFI35	7.78297	7.78821	7.24706	3.99524	4.08771
EIF2AK2	7.52928	7.54292	7.24614	7.1988	6.96874
PSMB4	7.53264	7.65719	7.24608	7.44029	7.24964
COX11	6.773	6.66255	7.24552	7.7176	7.80267
MKNK1	7.83549	7.90453	7.24528	6.04821	6.08152
NUP205	7.13962	7.02128	7.24518	7.92625	7.98619
GIMAP4	7.86929	7.92214	7.24451	1.55999	1.28013
PPP2R2A	7.32368	7.2348	7.24419	7.16969	7.43766
LILRB1	7.82584	7.74184	7.24391	1.66188	1.05683
ACSL3	7.10987	7.47835	7.2437	7.49466	7.08928
TNFAIP8	7.68817	7.26561	7.24312	5.0151	5.19704
TIMM10B	7.22587	7.25003	7.24268	7.16684	7.47039
UBL5	7.5281	7.4815	7.24166	7.2273	7.21362
FUCA1	7.9108	8.04771	7.24157	5.60483	5.16501
NKTR	7.21603	7.13123	7.24108	7.4311	7.45603
RCC1	6.03736	6.06892	7.24019	8.02437	8.05355
CHMP2A	7.64509	7.60869	7.24013	6.7974	6.77249
DYNC1LI1	7.50374	7.3741	7.23978	7.07422	7.25695
LSM14A	7.05716	7.04268	7.23976	7.5798	7.40006
PUM3	6.82213	6.92277	7.23938	7.56608	7.63658
THBS1	3.26182	2.71558	7.23899	6.83747	7.80247
ITPA	6.97216	6.93726	7.23888	7.64027	7.63008
GMFG	7.97115	7.95363	7.23876	3.98545	3.97901
WDR55	7.51536	7.4594	7.23419	7.07573	7.0905
MIA3	7.80829	7.69983	7.23381	6.64567	6.75726
NDUFS3	7.34277	7.36443	7.23308	7.44751	7.19736
NUP62	7.50838	7.50803	7.23271	7.26017	7.13117
SLC7A6	6.49221	6.43569	7.23229	7.83878	7.9011
SMC2	6.83011	6.74037	7.23217	7.8794	7.8331
MRPL21	6.69208	6.68561	7.23138	7.70643	7.73018
ERGIC2	7.55239	7.54424	7.23084	7.20782	7.29743
OAS2	7.79734	7.7299	7.2308	4.32739	4.85285
AIMP2	6.6837	6.58641	7.22803	7.77443	7.79475
WDR33	7.31787	7.06316	7.22802	7.16062	7.25163
TBCA	7.27658	7.24983	7.22746	7.56862	7.56686
SERPINB6	7.75428	7.78511	7.22678	6.63384	6.68204
MED4	7.45063	7.26006	7.22668	7.14649	7.26947
ZNF24	7.73674	7.38493	7.22665	6.68421	6.72842
ETFDH	7.55762	7.6397	7.22619	7.11096	7.11082
ARF6	7.42212	7.74112	7.22575	7.49028	7.23969
NCOA3	7.94904	7.74193	7.2249	6.36255	6.48075
LARP4	7.26354	7.29524	7.22476	7.40207	7.48566
STXBP3	7.74177	7.5934	7.22382	6.8296	7.01989
IKBKG	7.89741	7.94782	7.22354	5.94049	5.84092
SLC44A2	8.02922	7.96695	7.22348	3.83763	4.82468
DCP1A	7.34686	7.00274	7.22324	6.99115	6.94942
NCBP1	7.15586	7.11113	7.22286	7.62157	7.70658
RGS12	7.813	7.894	7.22279	5.61309	5.35842
NUP98	7.33542	7.24672	7.22256	7.68321	7.44465
PCYOX1	7.39673	7.41119	7.22193	7.50439	7.42102
FADS1	7.38515	7.60796	7.22154	7.40383	7.13779
PLOD1	7.62552	7.77305	7.2209	6.95656	6.85754
FAM234A	7.16297	7.15712	7.22044	7.37501	7.35694
WDFY4	8.25922	8.21527	7.22022	2.2769	2.5232
ARFGAP3	7.68821	7.48334	7.21956	6.18525	6.38465
ANKRD17	7.30752	7.37084	7.2195	7.41979	7.28459
CRBN	7.3067	7.25703	7.21932	7.25525	7.29024
BIRC3	7.70797	7.14504	7.21838	3.79142	5.29292
APOC1	8.10463	7.96763	7.21749	3.91696	4.04855
RFC2	6.68478	6.70182	7.21735	7.74712	7.75102
PTK2B	7.89265	7.6846	7.21731	4.51714	4.63178
MRAS	7.99462	8.01702	7.21728	2.0623	2.80789
VMA21	7.15589	7.2158	7.21712	7.65843	7.82989
USP16	7.37568	7.24958	7.21699	7.02361	7.3898
CD2BP2	7.51102	7.44574	7.21558	7.08414	7.18131
WDR43	6.89687	6.75585	7.21453	7.58377	7.75832
EIF3G	7.23211	7.2692	7.21343	7.38146	7.31598
TBC1D5	7.59899	7.47179	7.21271	7.09371	7.13046
CCNH	7.20128	7.17602	7.2125	7.48105	7.47256
STX11	7.67859	7.52561	7.21226	1.83601	1.55141
PDCD5	6.43925	6.51417	7.21218	7.70212	7.7209
FRG1	7.66382	7.60079	7.2121	6.75042	6.87243
S100A9	8.07673	8.0065	7.21206	1.85393	1.49612
AIF1	7.58482	7.5309	7.2113	1.34157	1.60416
NOP16	7.14845	7.05702	7.20963	7.67849	7.56547
RPF1	7.34723	7.29304	7.20958	7.19652	7.28726
PTAFR	7.65496	7.37406	7.20867	2.49808	2.32074
TUBGCP2	7.56478	7.66221	7.20819	6.90756	6.87925
PPIL4	7.27857	7.04762	7.2078	7.293	7.3382
TLE3	7.29785	7.40696	7.20663	7.75855	7.37756
PLOD3	7.26059	7.40575	7.20613	7.40971	7.29808
IMP4	7.05461	7.0567	7.20583	7.58516	7.47802
WAC	7.33681	7.1044	7.20482	7.27522	7.23735
ARCN1	7.62922	7.55908	7.2038	7.30671	7.38967
PLS1	5.43052	5.20877	7.20153	8.03478	7.983
CHMP2B	7.6037	7.51607	7.20148	6.96781	6.98686
AQR	7.48958	7.45295	7.2011	7.31204	7.32305
BAG5	7.30998	7.24085	7.20006	7.16673	7.44773
CDC23	7.29372	7.22288	7.19996	7.26855	7.30099
MGST1	7.83338	7.77336	7.19946	6.7465	6.71733
RHEB	7.27074	7.50368	7.19876	7.16422	7.08625
ECD	7.11358	6.9814	7.19836	7.32648	7.56532
ITGA6	6.66231	7.03108	7.19792	7.58921	7.61393
ERCC3	7.14876	7.20323	7.1976	7.43371	7.47398
SIGLEC1	7.73718	7.64044	7.19706	1.46887	1.36293
CLDN1	1.41124	2.07042	7.19698	7.27939	8.00899
LMCD1	3.04274	2.09605	7.19538	6.82635	8.11181
DCXR	7.03899	7.30866	7.19532	7.40636	6.98656
CUL4B	7.3212	7.26688	7.19478	7.52118	7.65543
MED15	7.75371	7.86744	7.19472	6.58981	6.61384
DCTN4	7.78739	7.67989	7.19354	6.5356	6.77517
REL	7.67591	7.14191	7.19336	5.55087	5.71132
PPP6C	7.52203	7.44893	7.19304	7.14576	7.27132
PSPH	6.28774	6.39429	7.1916	7.81598	7.87454
TCEAL4	6.55895	6.6551	7.19085	7.65759	7.73057
IKBKE	7.63102	7.4979	7.19046	5.80278	5.83899
ARHGEF3	7.86796	7.66192	7.19002	6.17308	6.35111
VTI1B	7.43978	7.59192	7.18962	7.18504	6.97973
MRPL16	7.03579	7.02956	7.18887	7.58112	7.53764
ERLIN1	7.65725	7.65023	7.18873	6.80807	6.78724
LGALS2	7.61942	7.38419	7.1882	1.27115	2.12188
PREPL	7.18544	7.1104	7.18805	7.34183	7.65345
MFSD12	7.86685	8.18509	7.18748	5.16996	5.0083
TMF1	7.57651	7.32997	7.18694	6.81351	7.15815
SAMSN1	7.84205	7.60456	7.18555	1.64896	1.70615
C8orf33	6.94733	6.92846	7.18523	7.61245	7.58095
CRYBG1	8.1761	8.28364	7.18437	3.56243	3.39688
SEPTIN11	7.3267	7.42568	7.18429	7.53626	7.37558
MME	7.98373	7.90738	7.18332	7.33183	7.3539
NIFK	7.09418	7.01722	7.18309	7.53813	7.46194
NINJ1	7.58501	7.42454	7.18194	5.72109	5.58185
TAPBPL	7.82031	7.80634	7.18043	5.24513	5.62769
APOL3	7.6974	7.64371	7.1801	1.60017	1.7276
MISP	3.17064	2.27605	7.17975	7.64209	8.07821
ARMCX3	7.49452	7.47457	7.17974	6.76887	6.91551
WNK1	7.44564	7.41498	7.17746	7.5974	7.37129
NPEPPS	7.37584	7.46916	7.17677	7.37032	7.12182
ATP5PD	7.43988	7.42904	7.17626	7.21707	7.13366
MTRR	7.28303	7.05816	7.17604	7.38568	7.3634
PHPT1	7.39239	7.5429	7.17495	7.01108	6.89135
ARID4B	7.35556	7.10172	7.17441	7.14374	7.08719
PAFAH1B1	6.9043	7.22091	7.17244	7.47388	7.40479
LARP4B	7.59164	7.75518	7.17241	7.41892	7.06704
RBM22	7.32032	7.14885	7.17168	7.03785	7.20398
CDK2	6.03491	5.85091	7.17106	7.82305	7.85429
BLVRB	7.97288	7.99519	7.17011	4.51686	4.51707
GSDMD	7.76002	7.8422	7.16995	5.8905	5.70338
MRPS18B	7.20618	7.16233	7.16982	7.47353	7.4275
PRKRA	7.05763	7.0517	7.16912	7.37777	7.40114
IQGAP2	7.8648	7.93844	7.16857	2.04873	1.35811
SART3	7.32041	7.00115	7.16741	7.3026	7.24975
UBASH3B	7.69541	7.80613	7.16714	5.93929	6.07466
RHOC	7.85112	7.7523	7.16659	6.27684	6.49477
DGLUCY	7.7959	7.67302	7.16607	5.78808	5.80918
CSTF2	6.32692	6.48571	7.16556	7.79603	7.78191
ESD	7.55137	7.46762	7.16535	6.98955	7.01611
NDUFS7	7.49325	7.62009	7.16481	6.99499	6.83001
SLC8A1	7.96275	7.90875	7.1646	1.64896	1.99677
MRPL13	7.0141	6.93053	7.16425	7.52426	7.37758
PPFIBP1	5.66961	5.71278	7.16388	7.89017	8.04041
TBC1D9B	7.72226	7.92533	7.16384	6.6915	6.33535
EIF2B1	7.1434	7.29187	7.16344	7.48311	7.27999
MRPL20	7.03974	6.98875	7.16297	7.45683	7.4337
CFAP20	6.50264	6.29909	7.16261	7.42858	7.70146
MRPL32	7.14172	7.03364	7.1622	7.51621	7.41738
TBC1D2	7.87994	8.13519	7.16211	3.94787	3.62168
RAD51AP1	6.81414	6.76726	7.16206	7.52645	7.6672
NAXE	6.76177	6.8657	7.16188	7.6534	7.46726
KANSL2	7.10812	6.45328	7.16157	7.29023	7.5251
APOL1	7.86396	7.81515	7.1615	2.01282	2.02566
TIA1	7.23777	7.13798	7.16063	7.50552	7.43648
PTRH2	7.60432	7.50873	7.16056	7.04823	7.15867
LEO1	7.29593	7.36262	7.16048	7.37251	7.16462
CAMK2D	7.77395	7.72733	7.16045	6.70161	6.76008
PFKP	7.48453	7.50046	7.15994	6.96316	6.98085
GLE1	7.46516	7.46958	7.15991	7.14313	7.08648
AP1G2	7.32534	7.4409	7.15988	7.34747	7.19222
SH3BP5	7.86725	7.99808	7.15941	4.34234	4.39727
RILPL2	7.78149	7.50229	7.15851	5.49021	5.31656
PARVG	7.93649	8.05784	7.15754	2.292	2.50604
PCBP2	6.80475	6.80205	7.15737	7.49389	7.35129
OXA1L	7.42464	7.39226	7.15665	7.02977	6.8937
RHOT2	7.26717	7.3209	7.15625	7.17254	7.03106
GFPT1	7.34811	7.53609	7.15591	7.4589	7.41618
NAXD	6.60943	6.46227	7.15588	7.6073	7.78287
CRNKL1	7.09731	7.04736	7.15543	7.43673	7.542
AGO1	7.66379	7.78881	7.15526	6.8267	6.5262
LPCAT2	7.84444	7.96586	7.15486	5.20594	4.95794
PALM2AKAP2	7.44295	7.84077	7.1534	6.08585	6.44142
SIGLEC9	7.9166	7.95326	7.15234	1.45747	1.92312
KIF20B	5.84443	5.7209	7.15206	7.94091	7.82619
IVD	7.33049	7.42385	7.15137	7.1718	7.16533
OSBPL8	7.5764	7.65777	7.1513	7.15928	6.98909
PDCD11	6.89341	6.87405	7.15095	7.68379	7.68921
PEX19	7.77615	7.77357	7.15095	6.22415	6.29347
SNRPA	6.69968	6.68925	7.15078	7.53272	7.52949
RASSF2	7.82665	7.76361	7.15069	2.70789	2.72314
KIDINS220	7.95893	7.75379	7.14972	6.86823	7.06595
PRRC1	7.6991	7.59133	7.14916	7.14769	7.2727
TOMM34	6.71603	6.58452	7.14854	7.68829	7.66754
FAF2	7.45706	7.36602	7.14786	7.18718	7.42805
VRK2	7.17021	7.1344	7.14723	7.34994	7.28516
CLK1	7.41893	6.68373	7.14687	6.74546	6.93915
SUGP2	6.8728	7.10557	7.1461	7.4856	7.32324
RABGGTA	7.65623	7.78401	7.14606	5.88402	5.91164
LMNA	6.75146	6.68969	7.14599	7.10349	7.33147
DENR	7.31193	7.37159	7.14504	7.46247	7.58616
PLK1	5.18941	5.17942	7.14452	8.20481	7.97901
SYF2	7.38006	7.3019	7.14371	7.00494	7.06088
ZNF644	7.10241	6.81282	7.14324	7.03168	7.44389
ACOX1	7.68643	7.72547	7.14295	6.92155	6.83103
APOO	7.23097	7.1387	7.1424	7.25673	7.30782
PRPF39	6.98441	6.93887	7.14232	7.49219	7.51037
EIF3J	6.75927	6.9504	7.14188	7.5492	7.46198
ADD3	7.19051	7.12123	7.14156	7.36058	7.33144
PPME1	7.01236	7.17693	7.14099	7.55123	7.55354
DICER1	7.72841	7.76723	7.13865	6.29964	6.41912
MRPL28	6.75029	6.80295	7.13853	7.58615	7.48702
ATG12	7.49129	7.33479	7.13683	6.88509	6.94136
NDEL1	7.38257	7.39546	7.1367	6.5779	6.64871
KIAA1191	7.43336	7.37757	7.13637	6.97743	7.14659
MRPL47	7.14002	6.91936	7.1345	7.33532	7.38524
UGGT1	7.65258	7.73771	7.13382	6.97824	6.94909
FASTKD2	7.44024	7.42331	7.13158	6.81439	6.9069
NUCB2	6.84248	6.89326	7.13137	7.57255	7.57157
TBXAS1	7.90973	7.79781	7.13088	4.38962	4.23734
DCUN1D1	7.57405	7.56347	7.13013	7.10734	7.10906
ZC3HAV1	7.37616	7.41267	7.13013	7.22773	7.15857
TIMP2	7.75826	7.99	7.12971	5.37256	5.42179
SMC5	7.10533	6.92483	7.12959	7.34227	7.50693
KHNYN	7.38564	7.28342	7.12944	6.91052	6.94188
CD300LF	7.85826	7.65104	7.1294	1.52789	1.54198
SELENOK	7.23934	7.22645	7.12857	6.9561	7.1098
RPS29	7.06857	6.9745	7.12742	7.47783	7.53862
TADA3	7.08463	7.28013	7.12726	7.20019	7.07046
SUCLG1	7.31336	7.33181	7.12702	7.24654	7.19192
ARMC1	7.34773	7.23327	7.12638	7.24007	7.35999
TRAPPC11	7.64226	7.62063	7.12534	6.65739	6.6617
TNFRSF1B	7.73398	7.7045	7.12497	5.65886	5.24974
AIMP1	7.27172	7.21186	7.12407	7.18917	7.27768
RSRC1	7.35146	7.29978	7.12407	6.96525	7.04744
OSBPL11	7.99298	7.90419	7.1236	5.66581	5.53529
MLX	7.64556	7.81758	7.12306	6.92215	6.89111
CTPS1	6.01803	5.9752	7.12253	7.78288	7.86215
NKIRAS2	7.33964	7.44883	7.12079	6.68858	6.75703
PTPN11	7.04263	7.2032	7.12048	7.65387	7.54468
MOV10	7.4396	7.43552	7.11971	6.95386	6.91409
YIPF6	7.03085	7.13772	7.11919	7.2918	7.20018
RETREG3	7.59032	7.54017	7.11911	6.92986	6.88638
NAA25	7.26682	7.17497	7.11908	7.18296	7.22777
PEF1	7.31498	7.28119	7.11825	6.92722	7.05333
GSTM4	7.85734	7.80396	7.11801	5.19011	5.19345
SF3B6	7.0332	6.87421	7.11778	7.41238	7.41401
SWAP70	7.45735	7.55984	7.11691	6.4732	6.75783
DDX46	7.16749	7.16151	7.11668	7.53656	7.45104
PRRC2A	6.94383	7.13916	7.11636	7.43368	7.28869
KIF2A	7.0001	6.9714	7.11579	7.69033	7.61118
CDKAL1	6.73071	6.6028	7.11537	7.57246	7.66919
GGA3	7.40757	7.33865	7.11299	6.94793	6.94544
PHAX	7.29209	7.24231	7.11285	7.16002	7.29211
CMAS	6.76008	7.29784	7.11219	7.75395	7.21719
SLC35A2	7.10719	7.1051	7.11206	7.33577	7.41911
LAMTOR3	7.69063	7.70018	7.11106	6.15341	6.31424
EPB41	7.06938	7.14866	7.11015	7.51953	7.37826
CEP170	7.67371	7.48289	7.10958	6.84103	6.86554
PNPT1	6.60889	6.65512	7.10955	7.66737	7.79637
DIMT1	6.78833	6.77904	7.10898	7.64647	7.57581
STT3B	6.9863	7.22575	7.10876	7.55976	7.29583
ATG5	7.31302	7.19074	7.1086	7.15377	7.22906
SLC28A3	7.81613	8.04801	7.10842	1.69936	2.04866
PSMD5	7.44207	7.37611	7.10789	7.14584	7.17926
FAM204A	7.11473	7.04687	7.10687	7.22017	7.35396
ITGA5	7.70861	7.9569	7.10525	4.27869	4.26072
VAT1	7.7023	7.95559	7.10486	5.55669	5.34126
VPS36	7.41127	7.5108	7.10481	7.16061	7.35363
RHOG	7.67388	7.70627	7.10448	6.02376	6.0362
GPX2	2.95329	2.43017	7.10412	8.00105	7.79904
PTPN22	7.95754	7.98565	7.10325	4.90659	5.16059
CREG1	7.60619	7.70547	7.1015	5.97583	5.69362
TRIM26	7.48999	7.24764	7.1012	6.68503	6.80922
OSER1	7.27069	6.95864	7.10116	6.63512	7.1064
PXN	7.60501	7.71461	7.10083	6.63462	6.72472
UXS1	7.52177	7.62086	7.10076	6.66958	6.75987
SDAD1	7.11232	7.14002	7.09941	7.30928	7.33354
EXOC2	7.40785	7.40412	7.09868	7.18584	7.13461
AAR2	7.04438	6.8425	7.0976	7.23612	7.39671
RFC4	6.08663	6.04076	7.09751	7.80848	7.74456
COX6B1	7.3434	7.3395	7.09714	7.12749	6.99739
TM6SF1	7.83246	7.83342	7.09703	4.26599	4.10059
ERAL1	7.02734	6.96092	7.0969	7.32719	7.32696
EIF2AK1	6.65074	6.69857	7.09614	7.65913	7.63054
CDK5RAP2	6.75526	6.73626	7.096	7.57173	7.62977
TMEM164	7.93304	7.8298	7.09444	5.42273	5.55341
MICAL1	7.89739	8.0496	7.09426	5.09479	5.25897
COPS4	7.25329	7.1571	7.09408	7.12148	7.18249
MYH10	5.22846	5.07814	7.09353	7.95981	7.9637
MYCBP2	7.24862	7.27645	7.09304	7.34775	7.02579
TOP1	7.02423	7.08188	7.09261	7.57303	7.21563
MIDEAS	7.12414	6.75233	7.09224	6.32066	6.9306
PPP5C	6.79207	6.92848	7.09191	7.42293	7.36301
CSNK1A1	7.10608	7.23131	7.0917	7.27553	6.90421
ARMC8	7.41936	7.37998	7.09169	6.79563	6.88413
PRPF38B	6.98269	6.72631	7.0911	7.36361	7.11265
AGPAT5	6.93276	6.89427	7.09092	7.55079	7.50202
MAPK13	7.34398	7.56439	7.09073	7.14152	7.19681
SYT1	2.84629	2.93953	7.09039	7.80955	7.91663
RFC5	6.56056	6.50318	7.08985	7.64077	7.70574
ACAD9	7.30586	7.28952	7.08938	7.12918	7.10923
TUBG1	7.07061	7.13233	7.08859	7.42924	7.30544
DOK1	7.85537	7.92219	7.08813	5.93415	5.85171
PSMB10	7.76456	7.74164	7.0876	4.51768	4.62311
NUP85	6.8317	6.81081	7.08701	7.47044	7.45397
NDUFA8	7.08986	7.19347	7.08634	7.42444	7.30548
MIA2	7.47082	7.30627	7.08633	6.9302	6.94204
ELP1	6.8326	6.76482	7.08609	7.62447	7.68552
SUGT1	6.88154	6.90379	7.086	7.65514	7.45511
CD14	7.41813	6.959	7.08598	2.52197	2.61937
MRPL22	6.93271	6.88685	7.0859	7.51016	7.47203
DOP1B	7.94926	8.08819	7.08555	5.13907	5.22659
DHX8	7.31926	7.36116	7.08506	7.00483	7.12327
RNF181	7.50294	7.43387	7.08492	6.66874	6.69786
SFN	3.05446	2.24578	7.08457	7.17821	7.78452
SNRPE	6.59364	6.40752	7.08419	7.6737	7.6827
SCAMP1	7.33022	7.25147	7.0831	7.2067	7.17553
MAN2A1	7.57537	7.7238	7.08299	6.93981	6.6693
TPM2	5.2849	5.45208	7.08244	7.78476	7.84399
RPS21	6.34381	6.25246	7.08197	7.77501	7.81544
QARS1	7.36705	7.41438	7.0814	6.90596	6.7908
LAIR1	7.67451	7.67645	7.08016	1.50507	1.39452
DNAJA3	6.74816	6.82911	7.07986	7.6562	7.49858
RELA	7.3539	7.21204	7.07927	6.90154	6.91657
MRPS6	7.56105	7.56857	7.07907	6.77024	6.72122
CERS5	7.41974	7.42746	7.07867	6.60489	6.74994
CDK12	7.2492	6.96293	7.07844	7.18222	7.20999
SMPD1	7.52651	8.03869	7.07716	4.81444	4.50678
CCNB2	5.66069	5.34734	7.07688	7.89674	7.87773
PTPN2	7.1928	7.01252	7.07658	7.07652	7.13318
PFKL	7.5246	7.87958	7.0763	6.51886	6.09009
AVL9	7.30303	7.34681	7.07581	7.10246	7.03708
ASF1A	6.63493	6.6667	7.07567	7.5802	7.61877
LCK	2.96005	3.02222	7.07408	7.82414	7.96401
TCF25	7.50288	7.49233	7.07397	6.57443	6.53779
C2CD5	6.71296	6.73779	7.07344	7.73589	7.7225
SLC37A2	8.06294	8.11881	7.07329	2.068	2.09958
TIMM13	6.66212	6.6585	7.07284	7.56072	7.53472
CD58	7.60642	7.42573	7.07152	5.71887	5.94166
RBM7	7.07192	6.9565	7.0713	7.09596	7.2769
TACC1	7.32431	7.32123	7.07123	6.80786	6.81702
SIRPA	7.76798	7.93626	7.07081	4.6837	4.24023
MAP3K7	7.32951	7.33235	7.0703	7.12856	6.95435
DNAJC17	7.35899	7.35413	7.07023	7.06305	7.03914
POLA1	5.87119	5.61853	7.06999	7.86215	7.92216
PPHLN1	7.14636	7.0858	7.06968	7.20043	7.26841
HSD17B10	6.20478	6.13578	7.06964	7.7465	7.69353
DDX41	7.41262	7.44025	7.06948	6.86207	6.92124
RPF2	6.95174	6.91745	7.06933	7.42616	7.50293
NCOR1	7.2634	7.39447	7.06887	7.30205	7.01904
HLA-DQB1	7.69721	7.49309	7.06783	4.17756	4.3613
BTK	7.79591	7.82698	7.06659	1.8446	1.92841
TIAL1	7.16466	7.0786	7.06647	7.40671	7.30507
SLC1A5	6.10792	6.22449	7.06553	7.96387	7.54933
FNDC3B	7.62665	7.8049	7.06553	5.87062	5.57247
NFX1	7.41793	7.31391	7.06525	6.76236	7.03222
KAT7	7.27982	6.89424	7.06449	6.8091	7.10749
CBFB	6.40888	6.48764	7.0637	7.509	7.43048
ARFIP1	7.29332	7.14268	7.06348	7.22017	7.15071
DCAF11	7.50576	7.38038	7.06324	6.76475	6.83226
PTTG1	6.37385	6.03818	7.0629	7.75377	7.70865
PDXK	7.59966	7.78215	7.06176	6.56094	6.40373
SMARCA5	7.22534	7.23429	7.06114	7.31852	6.99353
PLPBP	7.14414	7.33917	7.06091	7.13926	6.89651
ERAP2	7.77288	7.72893	7.05913	4.31059	4.27493
NDUFB10	7.04361	7.14358	7.05831	7.32482	7.10323
BAIAP2	7.01499	6.95205	7.05796	6.79134	7.30652
CLK3	7.29808	7.34231	7.05786	6.98727	6.82882
MCM2	5.59282	5.80587	7.05769	8.00836	7.57671
MON1B	7.08227	6.97168	7.0571	7.25736	7.26135
ATF1	6.89082	6.63749	7.05541	7.28547	7.4134
POP4	7.21193	7.27446	7.0545	6.88031	6.88487
WDR75	6.63724	6.61517	7.0544	7.5347	7.57841
PAK2	7.4247	7.57075	7.0544	7.11105	6.86144
PQBP1	6.63286	6.5676	7.0537	7.43868	7.44529
WDR36	7.3443	7.30916	7.05363	7.13427	7.1795
GBF1	7.43349	7.30569	7.05312	6.93162	6.94942
RLIM	7.00749	6.79672	7.05279	6.86125	7.36297
SNX4	7.25896	7.35318	7.05261	6.97883	6.78256
MKLN1	7.17443	7.09656	7.05229	7.14194	7.12986
DLGAP4	7.4889	7.49179	7.05211	6.59925	6.7204
SMU1	7.18555	7.25888	7.0519	7.24459	7.24844
YIPF5	7.45914	7.53032	7.0519	6.43154	6.64559
CMTR1	7.39201	7.3507	7.05122	6.84584	6.95333
INTS11	7.02931	6.99476	7.05042	7.22236	7.24222
HERC4	7.55001	7.66684	7.05037	6.66009	6.48956
SLC7A5	4.89146	4.81203	7.04998	7.85836	7.72815
GPN3	7.1924	7.17994	7.04991	7.03724	7.02709
SFPQ	6.67067	6.59637	7.04924	7.49787	7.31217
DDX3Y	7.74285	7.32285	7.04618	1.5896	0.918824
PIGS	7.39496	7.31176	7.04465	6.88385	6.91449
TVP23B	7.53111	7.60164	7.04435	6.65113	6.69208
GOLGA4	7.50721	7.40742	7.04388	6.64042	6.43541
SCAMP4	7.35141	7.43205	7.04311	6.63573	6.7322
RTCA	7.44869	7.5275	7.04243	6.7374	6.8811
DNAJC2	6.81952	6.7891	7.04123	7.41081	7.28943
POLR1C	6.87808	6.73958	7.04046	7.38806	7.33599
SRSF2	6.6448	6.45097	7.04044	7.4847	7.51346
AOAH	7.71034	7.57162	7.04009	2.54283	2.37553
INIP	7.33445	7.35464	7.03858	6.84033	6.65415
DST	6.40964	6.39486	7.03834	7.29363	7.74965
FXR1	7.14074	7.02222	7.03775	7.1301	7.18553
ILVBL	7.25856	7.37176	7.0375	7.00943	6.98835
PNP	7.36593	7.34703	7.03736	6.89903	6.88997
BID	7.40378	7.33594	7.03731	6.64379	6.29221
CYRIA	7.62123	6.95646	7.03671	1.69936	1.37767
ZBTB33	7.42898	7.26654	7.03651	7.3261	7.49549
CHMP3	7.3793	7.37071	7.03594	6.7544	6.80196
ERG28	7.0817	7.09668	7.03564	7.24986	7.24008
HLA-F	7.73623	7.67838	7.03538	3.41029	3.79455
PTPRO	7.82546	7.86822	7.03519	2.14318	1.76832
FBXO38	8.15849	8.09788	7.03462	6.26533	6.42679
UBAP2	6.91434	6.78809	7.03296	7.24044	7.42076
TSPAN14	7.44335	7.43374	7.03202	6.65507	6.43646
SSBP3	7.86344	7.82858	7.03202	5.46119	5.45253
SORD	6.52017	6.49695	7.03144	7.54045	7.5916
BCL10	7.37406	7.29627	7.03051	6.13362	6.71654
MUL1	7.35712	7.26937	7.0305	6.34054	6.74406
SLC39A10	7.92818	7.98286	7.03015	6.66592	6.7469
STARD3	7.52002	7.5579	7.02994	6.69523	6.55922
CAD	6.25174	6.30505	7.02938	7.85579	7.75052
RCSD1	7.71797	7.65081	7.02914	5.28222	5.13731
RANBP3	7.05722	7.11958	7.02689	7.27878	6.9162
FLOT2	6.98418	7.169	7.02678	7.26611	7.22329
SLC39A7	7.49271	7.47219	7.02619	7.06639	7.09043
WDR41	7.4398	7.42784	7.02546	6.70746	6.70106
CENPK	5.62169	5.49848	7.02397	7.7041	7.7663
KTN1	7.23444	7.2789	7.0238	7.15241	6.96202
KPNA3	7.14074	7.15219	7.02292	7.1895	7.1745
OAS3	7.66881	7.7826	7.02243	5.40483	5.23268
CSGALNACT2	7.78027	7.78911	7.02213	5.3892	5.78572
MLEC	7.3301	7.4636	7.02156	7.00907	6.77714
TAF6	6.58558	6.6172	7.0212	7.54246	7.56373
UBE2W	7.59113	7.68641	7.02116	6.13224	6.23001
SIDT2	7.61532	7.61525	7.02072	5.2529	5.36278
CPVL	7.67671	7.63184	7.02052	5.52994	5.38011
GABARAPL1	7.75896	7.38351	7.02009	3.81677	4.86913
PWP1	7.04673	6.99636	7.01979	7.16555	7.33462
SF3A1	6.98283	7.18018	7.01966	7.35614	7.10122
GTF2F1	7.07201	7.22366	7.01911	7.03556	7.10176
TTYH2	7.84747	7.83266	7.01869	4.90992	5.08837
KLHL6	7.88611	7.73942	7.01823	1.52789	1.47097
NUP214	7.18505	7.10539	7.0181	6.92695	7.06271
SYNCRIP	6.79152	6.72237	7.01807	7.54719	7.44035
CHID1	7.06166	7.05202	7.01803	7.24436	7.21743
LSG1	6.8992	6.77924	7.01708	7.26248	7.45161
HELZ	7.43979	7.36804	7.01574	7.00646	6.9031
PLXNC1	7.95744	8.12394	7.01552	3.18365	3.3244
MLH1	7.28924	7.1698	7.01533	7.09178	7.10427
IRF2BP2	6.56208	6.5847	7.01442	7.31396	7.34805
ATOX1	7.6397	7.56097	7.01402	5.86219	5.84209
PRPF4	6.943	6.85848	7.01374	7.34888	7.28938
DNAJB14	7.69805	7.54145	7.01346	5.73333	5.79952
EPS15	7.65432	7.55774	7.01321	6.28204	6.37703
ARHGEF2	7.51056	8.04051	7.01305	6.40592	5.60346
PAN3	7.3062	7.43267	7.01295	7.26368	6.86719
ATL3	7.83461	8.13984	7.01154	6.08037	6.17933
SRA1	7.0131	6.85091	7.01111	7.15139	7.1536
INTS10	7.05988	7.19293	7.01095	7.41001	7.10708
HDGFL3	7.57296	7.6671	7.01071	6.32421	6.20136
ZNF148	7.29296	7.16704	7.01013	7.05597	6.8757
PPIE	6.90481	6.88549	7.01009	7.34224	7.30924
GOSR2	7.31386	7.29795	7.00994	6.54774	6.81072
LARP1	6.92626	7.07212	7.00933	7.50019	7.16026
SRR	6.68149	6.55848	7.00825	7.39346	7.52487
KIF23	5.45465	5.17773	7.00789	7.43447	7.87936
SYVN1	7.1592	7.28945	7.00717	7.14096	7.05349
ATF7IP	7.18466	6.90925	7.0062	7.11095	7.11268
PDE12	7.30961	7.31961	7.00568	7.00499	7.18136
MRPL50	6.82882	6.74393	7.00522	7.25863	7.26205
USH1C	2.83625	2.24578	7.00471	7.85966	7.8094
DNAJB12	7.28999	7.23516	7.00428	6.77973	6.82618
MRPL34	7.11615	7.16302	7.00387	7.2121	6.92858
FTO	6.89179	6.86777	7.00339	7.2967	7.32276
NUP58	7.29323	7.44153	7.00292	6.89705	6.87615
CASP2	6.35326	6.36397	7.00134	7.80694	7.71395
BRMS1	6.91894	6.94443	7.00106	7.29338	7.26599
COMMD2	7.25656	7.24606	7.00102	7.04026	7.24009
FNDC3A	7.54211	7.43596	7.00018	6.95201	7.06057
SLC48A1	7.76775	8.43291	7.00005	6.30967	5.93915
ATP6V0D2	7.84431	7.89997	6.99981	1.66316	1.54198
MID1IP1	7.11799	7.10529	6.99961	7.11432	6.76468
BET1L	7.14922	7.10791	6.99951	6.94029	7.03487
CCDC93	7.6716	7.56695	6.9993	6.31101	6.37888
PIP4K2C	7.35113	7.24348	6.99893	6.8668	7.04467
HTT	7.59064	7.74122	6.99871	6.01168	5.9548
SELENOS	7.10532	7.16929	6.99827	6.95096	6.89111
MRPL19	7.05266	7.10765	6.99819	7.37882	7.26796
TMEM135	7.37522	7.16834	6.99786	6.80245	6.93737
CKS1B	6.28049	5.81725	6.99762	7.66407	7.72954
PROX1	3.21312	2.45433	6.99756	8.54272	7.75704
GFM2	7.02896	7.11819	6.99742	7.31659	7.32276
ADSS2	7.44361	7.41669	6.99705	6.80501	6.77103
HUS1	6.72885	6.70199	6.99676	7.35172	7.55177
WDR46	6.86229	6.86813	6.99664	7.46152	7.34602
CDCP1	6.14478	6.76192	6.99597	7.78245	7.54343
ITFG1	7.37796	7.49437	6.99496	6.69652	6.44246
TTI1	6.76289	6.73144	6.99428	7.47721	7.3845
RBM19	6.96381	7.14945	6.99408	6.94048	7.02079
HAX1	7.2621	7.27834	6.99391	6.83663	6.80734
MAVS	6.99708	7.05129	6.99263	7.31697	7.26509
MRPS23	6.99177	6.98061	6.99196	7.37141	7.32484
DARS2	7.09807	7.12369	6.99131	7.17312	7.16842
VIRMA	7.34495	7.17856	6.99098	6.98581	7.15261
UBR7	7.28014	7.19042	6.99066	7.08736	7.17274
PISD	7.51873	7.33065	6.98983	6.18939	6.46261
CLCN3	7.54148	7.46374	6.98971	6.6684	7.05913
PRKCD	7.81548	7.8677	6.9891	4.27383	4.15798
BCKDK	7.34966	7.6148	6.98769	6.30341	5.89447
RASSF6	2.99677	2.72778	6.98696	7.93808	7.82679
CDK6	5.25343	4.98048	6.98675	7.98479	7.74691
FADS2	7.13945	7.43822	6.98661	6.32181	6.10576
TRMT10C	7.00595	6.86011	6.98654	7.06723	7.14365
TMEM126B	6.99609	6.88057	6.98633	7.17669	7.15278
SRPRB	7.00512	7.07489	6.9854	7.28405	7.32335
SETD3	7.40275	7.36208	6.98462	6.74642	6.72375
PTP4A2	7.181	7.03912	6.98442	6.95641	6.84466
PSMG2	7.08017	6.99344	6.98405	7.04822	7.05251
PCYT1A	7.40457	7.43572	6.98353	6.65826	6.70998
SLC25A46	7.30799	7.37369	6.98346	7.08836	7.06295
PARN	7.14088	7.17808	6.98276	6.93103	7.02063
TIMM17B	6.61247	6.45109	6.98241	7.38869	7.34242
HTATSF1	6.51528	6.58934	6.98222	7.53666	7.46062
MANBA	7.79585	7.67419	6.982	4.66503	4.68471
SCYL1	7.23536	7.48126	6.98188	6.93458	6.64829
VPS37A	7.53958	7.48832	6.98162	6.36834	6.32086
MPHOSPH10	7.14505	6.95404	6.98137	7.18304	7.15942
KRT80	2.62668	2.09605	6.98088	6.86295	7.88382
HMGN1	6.37899	6.62157	6.98086	7.43744	7.36829
RBM5	7.24562	7.22296	6.98081	6.98861	6.88106
SLC29A1	6.94461	6.80198	6.98078	7.53461	7.4399
KEAP1	7.1512	7.45416	6.98063	7.0671	6.51602
CIB1	7.47859	7.43707	6.97891	6.65304	6.6275
SLC25A20	7.57644	7.62388	6.97769	5.78672	5.78775
GADD45GIP1	7.078	7.21267	6.97744	7.16127	6.97272
SMPD4	6.65005	6.71094	6.97665	7.41743	7.34545
PRPF3	7.25902	7.03579	6.97556	6.74291	6.69141
SAAL1	6.3094	6.20293	6.97543	7.6139	7.64813
LYST	7.80061	7.96036	6.97386	4.97034	5.27901
UFL1	7.46275	7.37985	6.97385	6.65369	6.88102
ARIH2	6.99523	7.11339	6.9736	7.49542	7.04872
PELP1	6.32258	6.33182	6.97274	7.55309	7.61924
WASHC2C	7.16279	7.18033	6.97097	6.97934	6.82113
ARMT1	7.29664	7.3148	6.9701	6.76412	6.77459
RFC3	6.02419	5.68821	6.97006	7.46153	7.65524
PPAT	6.33056	6.14891	6.96979	7.66726	7.61964
UBE2Z	7.55954	7.36933	6.96972	5.98689	5.8755
TOR1A	7.22667	7.419	6.9684	6.64275	6.25706
GNB1	7.08638	7.18951	6.96808	7.01733	6.99106
APIP	6.6117	6.58723	6.96771	7.42267	7.42603
MRE11	6.92924	6.83068	6.96702	7.42611	7.44339
CNIH4	7.42927	7.5446	6.96678	6.4596	6.52149
KANSL3	7.27472	6.92413	6.96401	7.01403	6.97269
SNX3	7.48365	7.54481	6.9638	6.31375	6.25972
UMPS	6.90087	6.84535	6.96371	7.26654	7.31074
ARHGEF7	7.0905	7.11371	6.96363	7.27895	7.23701
ABRACL	7.59462	7.5972	6.96354	5.31624	5.43702
VPS11	7.48516	7.36411	6.9635	6.4034	6.37886
ASH2L	7.26112	7.23148	6.96124	6.69976	6.82134
SLC25A24	7.64883	7.67348	6.96076	6.21733	6.36325
SDE2	7.43052	6.85618	6.96037	6.26779	6.51162
SPIN1	7.31039	7.15652	6.96029	6.72844	6.7189
MTX2	6.8047	6.80415	6.95987	7.26276	7.25297
SKP2	5.67057	5.85795	6.95942	8.02044	7.74987
FASTKD5	7.12227	6.89818	6.95923	7.12931	7.01152
LMF2	7.29093	7.45447	6.95768	6.42138	6.35926
CUTA	6.76466	6.79487	6.95703	7.23158	7.2115
LAD1	2.71779	2.11934	6.95683	7.67299	7.89097
CLDN11	3.1083	2.62257	6.95675	8.22577	7.87879
MAN2C1	7.42477	7.45514	6.95607	6.2483	6.34583
OBI1	6.83675	6.59618	6.95562	7.3824	7.48778
WDR26	7.50625	7.51942	6.95533	6.18997	6.15655
DRG1	7.1748	6.99369	6.95473	6.87985	6.91941
CWC27	6.61774	6.42741	6.95463	7.34996	7.37473
SEC61G	6.66863	6.57005	6.95447	7.47285	7.53316
SUPV3L1	6.64922	6.50477	6.95413	7.35217	7.54078
NUDCD3	7.00297	7.06913	6.95295	7.24884	7.24095
CBLL1	7.00469	6.76885	6.95265	6.89484	7.09973
LARP7	7.38917	7.32573	6.95252	6.60399	6.70406
LILRB3	7.52263	7.6003	6.95215	2.65158	2.94089
RAB20	7.18203	7.42472	6.95175	6.40368	5.90941
INTS14	7.14275	7.13228	6.95159	7.13644	7.08996
DGKZ	7.53735	7.67293	6.95108	6.19802	5.94651
SPECC1	7.30071	7.42741	6.9508	6.61758	6.58044
PFDN2	6.96576	7.01455	6.95077	6.96321	6.95836
HELLS	5.22327	5.31274	6.95034	7.75429	7.68707
FARP1	6.24959	6.42273	6.95022	7.60113	7.44999
PUM2	6.98329	6.86277	6.94995	7.32572	7.26636
PTCD1	7.01231	6.75991	6.94896	7.11823	7.18828
SEPTIN6	7.02485	6.99672	6.94875	7.05323	7.00846
PGM3	7.0804	7.13053	6.94849	7.13272	7.14516
NDC1	6.69848	6.64046	6.94831	7.57126	7.55694
MTF2	7.1778	6.96777	6.9471	6.81823	6.75156
CEPT1	7.4619	7.3748	6.94455	6.49612	6.56369
FAM162A	7.47005	7.35088	6.94394	6.78114	6.75248
TMEM209	6.75041	6.82839	6.94394	7.39894	7.49556
ATAD2	6.43043	6.34184	6.94293	7.5737	7.5726
XPO5	6.85739	6.8086	6.94188	7.37674	7.30969
ATXN10	6.89367	7.04665	6.94167	7.40014	7.02849
RBM23	6.64671	6.52011	6.94162	7.30344	7.43961
CERS2	7.35151	7.4892	6.94073	6.77125	6.73609
TEX264	7.57564	7.50865	6.9407	6.28073	6.07535
GNAI2	7.32938	7.47884	6.94035	6.47174	6.31009
EEPD1	5.90034	6.08745	6.94008	7.54888	7.58589
AKR1B1	7.07332	7.13721	6.93952	7.01491	7.01909
GALNT6	7.4094	7.58918	6.93916	6.36454	6.42543
MRPL40	7.13273	7.14999	6.93823	6.98561	6.99768
TRIM21	7.56092	7.68601	6.93745	5.25326	5.62861
MMUT	7.26529	7.25256	6.93699	6.85833	6.82862
PCIF1	6.72067	6.75964	6.93543	7.17686	7.21393
DNM2	7.18746	7.37003	6.93397	6.71668	6.59953
ZCRB1	6.91949	6.97897	6.93347	7.05829	7.10021
ECI2	6.89482	6.85106	6.93333	7.27555	7.16994
ABCC3	7.73778	7.57992	6.93301	5.41556	5.53817
RPA3	6.12767	5.98849	6.93254	7.53395	7.54744
DOCK5	7.57493	7.77049	6.93225	6.08537	5.99275
PKP2	2.94311	2.40977	6.93218	7.85945	7.75974
RIOK1	6.41808	6.26462	6.93211	7.3099	7.44175
MID1	2.85322	2.1822	6.93201	7.61501	7.77211
SUMO3	6.87866	7.14079	6.93194	7.19045	6.77261
MMS19	7.28432	7.20572	6.93165	6.87924	7.01663
ANAPC7	7.16953	7.28297	6.9316	6.92971	6.91239
CDC27	7.25957	7.22044	6.93013	7.11412	6.99675
ITM2B	7.34173	7.44487	6.92989	5.09234	4.80193
AGK	6.54126	6.56374	6.92983	7.39984	7.44051
GMNN	6.13814	5.96503	6.92904	7.53022	7.58613
IREB2	7.30101	7.21918	6.92824	7.03846	7.08286
PHYHIPL	3.00899	2.55388	6.92797	8.10711	7.75064
MTAP	6.92092	6.93726	6.92787	7.36139	7.2883
AAAS	6.62928	6.61843	6.92725	7.35651	7.39177
EPB41L1	8.09881	8.29779	6.92713	3.91966	3.93925
MR1	7.75553	7.76695	6.92687	4.30103	4.23982
PDCL3	6.95325	7.11242	6.92653	7.00128	6.92833
COMMD10	7.26153	7.24857	6.92621	6.54164	6.55346
STX5	7.22369	6.99821	6.92602	6.53375	6.65227
CHD8	7.34215	7.13121	6.92555	6.94173	7.02831
QKI	7.78473	7.75529	6.92498	4.69138	4.93313
DHX29	7.07575	7.07899	6.92481	7.07867	7.00443
PC	7.48611	7.50132	6.92467	6.36535	6.35186
ZFC3H1	7.05413	6.96368	6.92451	6.7573	6.90341
GTF3C5	6.57109	6.60455	6.92447	7.34037	7.391
RAB3GAP2	7.24484	7.24894	6.92387	6.99099	7.09994
RACGAP1	6.38476	6.41926	6.92348	7.8742	7.69849
ATP1B3	7.25953	7.56632	6.92345	6.78775	6.37804
RFC1	6.82436	6.70533	6.92242	7.21659	7.26255
EIF2B4	6.99697	7.02453	6.92213	7.17365	7.0758
EXOC1	7.53436	7.45202	6.92212	6.4733	6.49334
TRAPPC2L	7.2924	7.3663	6.92193	6.79839	6.64672
ATP9B	7.56301	7.70021	6.92008	5.72515	5.5756
DDX6	7.24304	7.05074	6.91965	6.89563	6.97872
PHACTR2	7.27815	7.42646	6.91748	6.81342	6.57034
FBXO22	6.85324	6.86905	6.91735	7.29332	7.26861
TFIP11	7.2124	7.06812	6.91701	6.7238	6.7752
ASAP1	7.60517	7.54957	6.91627	4.90906	4.61795
SP110	7.60672	7.66699	6.91621	3.80237	3.74008
PIGG	7.19719	7.12576	6.91595	6.78261	6.87818
BTF3L4	7.0502	7.04784	6.91581	7.00039	7.12255
C12orf4	7.4439	7.61991	6.91571	6.18368	6.28129
DDAH2	6.91135	6.91914	6.91518	6.87606	6.83052
ACD	5.67341	5.57464	6.91481	7.64348	7.55099
TNIP1	7.6557	7.4923	6.91458	6.1245	6.22407
VPS53	7.17085	7.34792	6.91428	6.8363	6.73687
TRAPPC1	7.14827	7.14107	6.91402	6.90773	6.87416
CSTF3	6.62676	6.7793	6.9139	7.10336	7.22208
NSRP1	7.17992	7.07741	6.91352	6.84951	6.94173
PDRG1	6.72843	6.52355	6.91351	7.01658	7.29528
G6PC3	7.03971	7.06671	6.91327	6.88604	6.95118
MAN1B1	7.36433	7.35555	6.91286	6.48866	6.53429
CCDC43	7.16033	7.20793	6.91254	6.73416	6.83444
RNF14	7.41602	7.35559	6.91206	6.57712	6.8389
WDR12	6.76081	6.8117	6.91101	7.45215	7.31527
ARID4A	7.38039	7.02148	6.91054	6.38388	6.41052
DDX60L	7.90001	7.98442	6.91026	3.50022	3.87003
NUDCD2	6.72723	6.61256	6.90951	7.33519	7.34409
ARRB1	7.51911	7.4847	6.90936	6.23403	6.15404
VTI1A	7.37115	7.2715	6.90893	6.3579	6.60001
WDR77	6.76891	6.85254	6.90877	7.3037	7.34505
CUL5	7.07422	7.13205	6.9087	6.91789	6.84177
VRK1	6.48611	6.32859	6.90847	7.33498	7.42243
TDRD3	7.61955	7.60033	6.90818	6.06027	5.99725
KLHL9	7.26995	7.26094	6.908	6.50427	6.75852
SSU72	7.12132	7.24929	6.90799	6.74293	6.75848
GAS7	7.61275	7.56981	6.90779	2.98065	3.10337
DOK3	7.36067	7.64049	6.90708	3.16637	3.06745
MATK	7.56485	7.73927	6.90653	1.93051	1.10468
MAK16	6.78321	6.86756	6.90635	7.23039	7.32037
MAEA	6.95392	6.83141	6.90583	7.25178	7.15459
CCDC124	6.55678	6.662	6.90574	7.30279	7.14284
TP53BP1	6.6737	6.59701	6.90552	7.46909	7.4337
DMKN	2.86548	2.05208	6.90493	7.56912	7.71108
GALE	7.30367	7.32384	6.90483	6.57459	6.6561
DCAF6	7.18524	7.32177	6.90448	6.86284	6.69475
LPP	7.55576	7.53022	6.90437	6.72122	6.64664
PIK3C2A	6.89878	6.73484	6.90433	7.46697	7.51353
CALD1	3.21951	2.24578	6.9033	7.81833	7.67372
GPR107	7.50407	7.49191	6.90326	6.24828	6.19033
CLPX	7.24323	6.98925	6.90275	6.90476	6.92792
UBR4	7.16092	7.24988	6.90211	6.87296	6.79346
NDUFB7	7.12542	7.11776	6.90184	7.03499	6.99735
CCDC12	7.13447	6.78122	6.90158	6.62482	6.64512
SUPT7L	7.13564	7.08452	6.90155	6.71842	6.80469
MED29	6.9715	6.88044	6.90146	6.91486	7.08851
EEF1A1P5	6.85164	6.85508	6.90112	7.23282	7.18549
MGME1	6.9213	6.93209	6.89941	7.25157	7.07376
OXCT1	4.78295	4.7794	6.89716	7.66128	7.7451
HLA-DRB5	7.50736	7.33319	6.89686	0.888828	1.22493
TRIP11	7.43763	7.35605	6.89667	6.54323	6.5036
ITGAL	7.42701	7.3474	6.89637	1.5929	1.63513
SIGLEC7	7.67826	7.62461	6.89601	1.27115	1.05683
TIMM22	6.6571	6.58064	6.89514	7.31568	7.25738
HMGCL	7.42044	7.46864	6.89512	5.9934	6.04706
RPRD2	7.23919	7.04114	6.89502	6.75657	6.75598
C1QA	6.96219	7.16877	6.89461	1.34157	1.16487
TAF9B	5.24482	5.08564	6.89419	7.57876	7.63508
NDUFA2	7.26761	7.13766	6.89356	6.74126	6.7366
NELFE	6.95196	6.94757	6.89311	6.99311	7.00612
MRPL27	6.67742	6.66647	6.89204	7.05308	7.05075
NUP155	6.44784	6.43191	6.89157	7.43628	7.56574
RNMT	7.05506	6.72583	6.89129	6.63863	7.04067
RPL28	6.75305	6.66975	6.8906	7.14972	7.00781
NOSIP	6.75779	6.77769	6.89056	7.14099	7.03291
CDK5RAP1	6.85773	6.77609	6.88987	7.08894	7.13331
CCDC90B	7.04874	7.08012	6.88982	6.9515	7.06424
ZMYM3	7.10546	7.08741	6.88919	7.01866	6.88754
PRKAR1B	5.28436	5.45799	6.88879	7.77634	7.48435
TRIM14	7.23847	7.36454	6.88847	6.51009	6.43443
MOB3A	7.46483	7.56109	6.88832	5.25323	5.15509
MED13	6.93541	6.71837	6.88803	7.37199	6.99131
NCAPG	5.36408	5.54172	6.88793	7.75985	7.6754
DDX50	6.49033	6.41579	6.88771	7.45049	7.50465
DCUN1D5	5.88923	6.22363	6.88651	7.60528	7.34954
KIAA0319L	7.17723	7.19069	6.88584	6.78779	6.74021
CEP250	6.98703	7.02153	6.8856	6.98178	7.18524
TSPAN3	7.10261	7.30123	6.88548	6.90769	6.64758
BSDC1	7.14157	7.02664	6.88542	6.48644	6.81397
NUP54	6.75834	6.57887	6.88505	7.06599	7.25999
RRP1	6.40119	6.80725	6.88499	6.91854	6.76961
XRN1	7.45996	7.26996	6.88455	5.8374	6.0453
GCHFR	7.12163	7.21617	6.88368	6.91576	6.8368
HECTD1	7.5143	7.62527	6.88305	6.62726	6.35282
CPD	7.35843	7.52215	6.88263	6.5333	6.21899
MCTS1	6.80509	6.75972	6.88212	7.17822	7.18921
THYN1	5.88822	5.83105	6.88197	7.67066	7.44766
TMEM184C	7.2099	7.20828	6.88117	6.79594	6.9242
UTP14A	6.07552	6.12243	6.88069	7.51132	7.52905
PEG10	3.17086	1.49698	6.88048	7.33719	7.968
MKI67	5.35694	5.53157	6.87969	8.00891	7.64819
STX18	7.27523	7.30432	6.87922	6.48051	6.54587
AGTRAP	7.40674	7.3331	6.87899	5.75213	5.70986
COPS7B	6.6731	6.58816	6.87826	7.26507	7.27243
MAP3K2	7.4419	7.09462	6.87684	6.17482	6.26248
HSD17B11	7.11358	6.9823	6.87661	6.78418	6.78384
IWS1	7.05248	7.1145	6.87643	6.97722	6.96578
C5orf22	7.22341	6.99259	6.87572	6.77492	7.01722
NDUFB4	7.1766	7.17233	6.87557	6.8121	6.73712
CSTF1	6.85535	6.80492	6.87431	7.38594	7.22349
SLC35B1	7.01288	7.11104	6.87419	6.82279	6.80442
IRAK1	6.91101	7.00155	6.87405	7.07508	6.75396
CLSPN	5.76603	5.87672	6.87397	7.51508	7.57973
SLC38A7	7.22976	7.44275	6.87331	6.21836	6.16156
TMEM70	7.34727	7.27578	6.87331	6.3122	5.65823
BTN3A2	7.57434	7.58575	6.87324	5.83354	5.33246
ARHGAP12	7.15704	7.02705	6.87318	6.80285	6.85667
GNPNAT1	5.66482	5.56755	6.87211	7.50792	7.64429
MTMR10	7.47499	7.38117	6.87169	6.34994	6.43297
VEZT	7.26862	7.05379	6.87083	6.73483	6.87793
STRA6	2.80505	2.66345	6.87071	7.795	7.69372
NSA2	6.42001	6.38573	6.86979	7.3649	7.34109
CMC1	7.06747	7.07798	6.86947	7.00067	6.97461
CEMIP	3.66788	3.56834	6.86945	8.04071	7.65939
EIF2B2	6.842	6.80122	6.86883	7.04865	7.02893
RBM28	6.79218	6.7879	6.86844	7.27601	7.27461
CLDN12	7.1335	7.26899	6.86838	6.99056	7.03341
PCSK9	2.43426	2.74892	6.86725	8.02264	7.44498
METTL13	7.07198	7.11847	6.86683	7.21066	7.00376
SPN	7.56677	7.71236	6.86653	5.08382	4.79208
POLR1F	6.72567	6.40933	6.86623	7.07351	7.30985
CKS2	6.09256	5.879	6.86589	7.63235	7.51528
RIPOR1	6.96995	7.13585	6.86509	6.89736	6.66788
NEMP1	7.08586	7.19104	6.86464	6.74456	6.87418
CNOT4	7.0786	7.00985	6.86406	6.78338	6.80103
ELP5	6.56367	6.44669	6.86405	7.26216	7.34694
DHX30	6.82152	7.02139	6.86404	7.27588	6.88037
PNO1	6.61644	6.60575	6.86383	7.14554	7.31981
TM9SF3	6.95417	7.10531	6.86369	7.14896	6.96558
YIPF3	7.33794	7.26389	6.86331	6.68632	6.72974
THOC1	6.74123	6.68361	6.8633	7.08778	7.13922
NIPSNAP3A	7.24072	7.25259	6.86328	6.45134	6.63564
CTDSPL2	6.99417	6.67394	6.86309	6.99011	7.13725
CWC22	6.88492	6.70956	6.86275	7.09041	7.0157
GIGYF2	7.05491	7.01335	6.86152	7.01916	6.91477
VCPIP1	7.47145	7.37931	6.86049	6.1429	6.24987
MOSPD1	7.61838	7.7053	6.86044	6.41832	6.7815
AHCYL1	7.28299	7.16787	6.86044	6.49115	6.21512
BAZ1A	7.34294	7.37387	6.86044	6.56884	6.24709
SIRT2	7.27126	7.36287	6.86042	6.09279	5.91892
EPS15L1	7.07978	7.1254	6.8593	6.88006	6.83691
OGA	6.82923	6.66258	6.85876	6.81678	7.09038
WDR3	6.43597	6.34611	6.85867	7.60884	7.47929
PPP2R5D	6.82351	6.85098	6.85844	7.17024	7.0189
NAPG	6.92203	6.72204	6.85839	6.93851	7.17455
IPO8	6.98527	6.8839	6.85787	7.13898	7.20975
RPS19BP1	6.95496	7.19511	6.85676	7.1958	6.60129
PTGS1	7.62482	7.53454	6.85675	2.74436	3.02427
MAN2B2	7.48109	7.49052	6.85563	5.93012	5.85703
NF2	7.09091	7.6587	6.85334	7.15919	6.76224
STK26	5.87554	5.74449	6.85201	7.57061	7.5693
VPS25	6.76473	6.78409	6.8518	7.09019	7.15285
GCA	7.35101	7.31866	6.85174	6.10749	6.10209
MRPL35	7.24631	7.23294	6.85052	6.53223	6.62257
ASCC3	7.50332	7.35183	6.85017	6.49753	6.64655
RPRD1B	6.90962	6.755	6.84957	7.09273	7.00262
IGBP1	6.88613	6.82632	6.84898	6.99427	7.12453
SLC25A4	5.399	5.55791	6.84885	7.55086	7.47371
ATG4B	7.05699	7.1224	6.8483	6.89556	6.78552
TP53	6.58761	6.54942	6.84828	7.14887	7.23574
IER3IP1	7.32302	7.22952	6.84768	6.1872	6.33674
COMMD6	6.77793	6.83442	6.8463	7.21605	7.19894
NGDN	6.89316	6.53343	6.84605	7.02883	7.11656
TRIP4	7.2454	7.34872	6.84541	6.27725	6.38966
DRAP1	6.8912	6.9882	6.84392	6.62091	6.76592
CBR1	7.32516	7.37871	6.84367	6.23738	5.81829
ASCC2	7.0127	7.22518	6.84318	6.90403	6.82168
UBL4A	6.90196	6.92043	6.84292	7.13087	6.96973
ITGB4	4.13019	4.03823	6.84252	7.54339	7.71045
PRKAA1	6.94313	7.01299	6.84244	7.22695	7.3192
HDAC6	7.02672	6.9285	6.84214	6.78426	6.83257
NOC3L	6.47717	6.4487	6.84183	7.39865	7.40097
CELF2	7.4903	7.43803	6.84081	1.1432	1.55976
MVD	7.24419	7.33014	6.84047	6.57508	6.40829
GTF3C3	6.99956	6.98309	6.84021	6.9302	7.00822
UBA7	7.57562	7.56111	6.84016	1.98091	2.13543
RRM2B	7.63619	7.49835	6.83974	5.88981	6.30969
LRPPRC	6.47694	6.69124	6.83911	7.45928	7.27709
CIITA	7.43651	7.54782	6.8387	3.66691	3.36987
KIF4A	4.4651	4.47545	6.83832	7.776	7.73438
C1GALT1C1	7.1182	7.07192	6.83827	7.04643	6.91509
ORC4	6.71826	6.66793	6.83821	7.06962	7.14472
ZWILCH	6.24306	6.10331	6.83751	7.45282	7.42139
CDKN2AIP	7.26029	6.60695	6.83741	6.37549	6.61794
SEC16A	7.21442	7.26128	6.83589	6.91822	6.87222
PHF5A	6.56466	6.46975	6.83587	7.22417	7.29522
NADSYN1	6.99068	6.973	6.83535	6.81598	6.84244
ARL2BP	7.19625	7.22988	6.83489	6.70171	6.51114
STK38	7.41147	7.39493	6.83351	6.34469	5.99709
MRPL45	6.72432	6.65331	6.83344	7.35747	7.30871
NDUFB3	7.16056	7.20347	6.83316	6.67881	6.67268
CFDP1	6.51621	6.41879	6.833	7.36319	7.38457
GOLGA5	7.26024	7.33741	6.83268	6.22441	6.13637
RPS2	6.24145	6.30054	6.83204	7.2622	7.02458
EEA1	7.20852	7.34589	6.83127	6.68217	6.45562
RP2	7.50102	7.47675	6.83058	6.39332	6.741
MTM1	7.35085	7.25013	6.82987	6.36365	6.3629
SCO1	6.87356	6.98465	6.82976	7.08339	6.78515
REEP3	6.5806	6.67462	6.82909	7.61974	7.32771
TBC1D2B	7.76413	7.76537	6.82904	5.42151	5.18129
PCF11	7.00642	6.89794	6.82865	6.93914	6.6638
SIRPB1	7.59208	7.68842	6.82648	1.60947	1.70923
CD163	7.37808	7.35687	6.82644	1.44336	1.14213
HP1BP3	6.79332	6.94523	6.82581	7.12069	7.024
PAK1IP1	6.54835	6.69232	6.82566	7.25848	7.15625
SMC4	6.32466	6.17597	6.82535	7.4956	7.23056
STAMBP	6.79315	6.77657	6.82392	7.05165	7.12112
SEC11C	7.07524	7.20369	6.82378	6.65793	6.71786
NDUFB5	7.35355	7.32845	6.82347	6.31956	6.26565
MAD2L1	5.71799	5.56521	6.82328	7.52925	7.55998
ISG15	6.79669	6.68546	6.82319	6.62647	6.6547
VPS45	7.28151	7.32534	6.82319	6.53127	6.42873
CRYZ	5.6779	5.57936	6.82288	7.5439	7.53522
MRRF	6.94569	6.8181	6.8227	6.88275	6.95136
TIMP1	5.89896	5.73963	6.82189	7.30861	7.33832
POLR1B	6.29178	6.16931	6.82089	7.6679	7.49093
LUZP1	7.44877	6.92379	6.82007	5.84102	6.08948
ABCB7	6.67875	6.6767	6.81994	7.21036	7.21916
PBRM1	7.2086	7.19544	6.81981	6.64985	6.44456
MSI2	3.47171	3.19861	6.81954	7.75977	7.71512
LYAR	5.79542	5.83803	6.8195	7.51518	7.38655
ARFIP2	6.3217	6.35892	6.81936	7.11595	7.14477
RAP2C	7.17587	6.98831	6.81908	6.4988	6.51796
DHX16	7.07686	7.16082	6.81784	7.04062	6.93724
DNAJB11	6.20732	6.80374	6.81735	6.84748	6.7952
ATP5MG	7.04789	6.96163	6.81732	6.74553	6.78262
OSBPL2	6.7762	6.77442	6.81721	7.06576	7.08325
GNB4	7.55317	7.48565	6.81678	2.98124	3.00219
FGD6	7.47817	7.32782	6.81602	4.71311	5.09602
ADD1	6.91724	7.03391	6.81553	6.82029	6.72982
PFAS	5.6942	5.70153	6.81526	7.65307	7.54384
CANT1	6.89339	6.99622	6.81496	7.06329	6.82356
GDE1	7.19944	7.11337	6.81445	6.4296	6.45512
CBX3	6.37636	6.4104	6.81381	7.45952	7.32559
RBM26	6.33102	6.37706	6.81371	7.39494	7.30826
DPY30	6.72639	6.68613	6.81311	7.20689	7.15834
EBP	6.43669	6.63217	6.81172	7.4664	7.27244
DMAC2	6.99024	6.99568	6.81154	6.67219	6.81399
MRPL11	6.2757	6.26804	6.81119	7.36783	7.24921
FN3KRP	6.81012	6.81951	6.81108	7.03073	7.10879
BCOR	6.41792	5.63311	6.81079	7.23408	7.23448
RUBCN	7.32677	7.50807	6.81025	6.44008	6.26867
CHD1	6.72934	6.41322	6.81015	7.03895	6.88845
POLD3	6.72526	6.42462	6.80946	7.34196	7.27975
UTRN	7.4115	7.03654	6.80923	5.9665	6.12359
ACOT7	6.57375	6.71247	6.80813	7.25798	7.16194
GPATCH8	6.82326	6.72677	6.80704	6.86679	6.89382
SLC25A35	6.97252	6.9755	6.80655	6.90921	6.8586
DFFA	6.69782	6.84963	6.80636	7.14293	7.08999
DDX11	5.25311	5.11356	6.80605	7.52233	7.60456
UBE4B	7.09063	7.05519	6.80529	6.91314	6.93985
MBP	7.49254	7.46711	6.80488	4.67504	4.71074
GPN1	6.88317	6.77566	6.80447	6.94709	7.0972
MTHFR	7.51646	7.52243	6.80413	5.55175	5.5921
EPS8L3	2.70477	1.11149	6.80358	7.59623	7.61044
UBE2J1	7.06956	7.23447	6.80332	6.37066	6.31516
GINS2	4.99737	4.87534	6.80277	7.58504	7.55255
ABCD4	6.91293	6.86094	6.80185	7.02624	6.93947
MCCC2	6.41348	6.55219	6.80146	7.57995	7.18723
SPG21	7.32007	7.42119	6.80069	6.03671	5.8702
GOLIM4	6.65816	6.72815	6.80049	7.42516	7.21867
STAG1	6.9019	6.76826	6.79925	7.02506	7.15587
FLNB	7.14787	7.35265	6.7992	6.98839	7.25354
MTPAP	6.87224	7.15427	6.79884	7.37405	7.12111
TAOK1	7.43676	7.36643	6.79862	6.50479	6.23849
ISOC2	7.12187	7.20915	6.79813	6.40261	6.32122
GTF2B	7.2378	6.89221	6.79769	6.17751	6.29543
POLR3A	6.64824	6.63966	6.79705	7.34958	7.29294
PTPN12	7.21453	7.23273	6.79677	6.27775	6.17015
HSPE1	6.21788	6.07358	6.7967	7.34711	7.26744
ALG1	6.75639	6.90436	6.7959	7.14339	6.95336
EIF2B3	6.97482	7.06969	6.79516	6.89029	6.82276
RBCK1	6.1353	6.34927	6.79492	7.29278	7.00128
METTL3	6.7905	6.95581	6.79439	7.12844	7.10949
KCTD12	7.49696	7.70445	6.79433	1.95931	1.99059
MPHOSPH8	7.20822	7.16158	6.79431	6.71292	6.54352
RBMS1	7.25722	7.42933	6.7941	5.82419	5.92323
ZW10	6.78151	6.66739	6.79311	7.10162	7.15328
HTATIP2	7.19681	7.15956	6.79297	6.55661	6.52762
TRAF1	7.56968	7.47764	6.79286	2.50995	2.95385
PHC3	7.07387	6.88827	6.79257	6.47444	6.60155
SPRY2	7.18797	7.83201	6.79034	6.15457	5.50851
THOC6	6.75454	6.5681	6.78896	6.94934	6.94066
ZFAND5	7.14781	7.34082	6.78882	5.84399	5.74935
ABT1	6.77966	6.7353	6.78834	7.04138	7.00235
ABRAXAS2	7.30817	7.16913	6.7882	6.32248	6.3896
KIF16B	7.09891	7.13615	6.78728	6.66274	6.78608
LIG1	6.4706	6.36453	6.78656	7.23251	7.23741
PGGT1B	7.24439	7.25806	6.78629	6.63996	6.52938
STX16	6.76561	6.96253	6.78466	6.86282	6.78969
ARMC9	7.62513	7.63416	6.78302	5.86496	5.9786
SMNDC1	6.9308	6.79699	6.78204	6.66857	6.80655
TTYH3	7.26463	7.70541	6.7817	6.14422	5.69591
PSMG1	6.17179	5.96616	6.78103	7.3927	7.32094
CBX1	6.32938	6.38719	6.78	7.57494	7.41092
LSM1	6.89711	6.78082	6.77997	6.81373	6.76564
EPCAM	2.84629	3.0388	6.77941	7.59443	7.47745
NFRKB	6.89306	6.80295	6.77847	6.98595	6.98996
NSL1	6.78991	6.76195	6.77836	7.08714	6.93095
BRD8	6.64616	6.43578	6.77714	7.56381	7.31772
SLC25A13	6.62787	6.63634	6.77655	7.31407	7.18647
RPS6KB2	6.88195	6.95421	6.77617	7.00986	6.90024
FIS1	6.87905	6.8074	6.77576	6.90376	6.94772
NEDD1	6.81964	6.75892	6.77566	7.12028	7.21107
INTS4	7.02116	6.91009	6.77544	6.87593	6.93107
NIN	7.28523	7.17182	6.77523	6.26969	6.11395
HMBS	5.9492	5.93772	6.77506	7.35315	7.26694
PPIL2	6.98014	6.9731	6.77452	6.83643	6.95266
MYL9	7.53085	7.60021	6.77412	4.77554	5.21109
PIGK	7.23691	7.25445	6.77247	6.86439	6.81662
DNAJC13	7.55988	7.42946	6.77175	6.05726	5.79317
TRAPPC4	6.84458	6.80697	6.77151	7.08104	7.01402
THOC7	6.60131	6.62026	6.7703	7.14439	7.20001
FAIM	7.35886	7.31829	6.76989	6.37795	6.484
DDB2	6.97849	6.82982	6.76821	6.38901	6.6132
TSPAN6	3.28767	3.11461	6.76815	7.56421	7.60656
GOT1	6.65818	6.69619	6.76813	7.06455	7.21617
SIN3A	6.66418	6.13205	6.76811	7.03104	7.18678
RAC1	6.68821	6.77474	6.768	6.84159	6.8178
CDK7	6.63482	6.58022	6.76737	7.07995	7.14249
HS1BP3	7.17403	7.19993	6.76695	6.27811	6.56317
SPINT2	4.8833	4.73832	6.7666	7.77026	7.29625
MCRIP1	7.09395	7.1257	6.76583	6.31423	6.41637
HMCES	6.70927	6.66889	6.76557	7.07793	7.09768
ATF2	7.26535	7.089	6.7655	6.92292	7.01513
NECAP1	7.18805	7.11511	6.76513	6.16264	6.20436
CDCA5	5.24933	5.10854	6.76472	7.48448	7.58218
TIAM1	7.66207	7.5539	6.76417	4.76476	4.73538
DPH2	6.28023	6.28085	6.76365	7.38265	7.33792
GPRIN3	7.70362	7.61875	6.76354	1.5929	1.79802
INTS7	6.43244	6.31356	6.76239	7.34405	7.2958
TM7SF3	6.10793	6.29927	6.76163	7.48903	7.19312
TBC1D15	7.11792	6.77056	6.76155	6.5079	6.74251
MFSD10	6.79245	7.01992	6.76155	6.80807	6.60494
ECPAS	7.20748	7.25007	6.76145	6.60737	6.47978
RMDN1	6.99995	7.05796	6.76101	6.61542	6.58174
SDCCAG8	7.25702	7.2296	6.76058	6.22952	6.31407
TCERG1	6.47029	6.77855	6.76047	7.22132	6.90106
GRHPR	7.00639	6.96058	6.76027	6.87219	6.84154
UGGT2	6.55213	6.60238	6.76023	7.12536	7.25711
DDA1	6.93055	6.93103	6.75955	6.63655	6.70673
GUK1	7.19643	7.35477	6.75946	5.8994	5.82878
ZNF385A	7.50087	7.64485	6.75928	4.17962	3.70656
WDR48	6.8233	6.44908	6.75889	6.82815	6.97883
PEX14	7.16966	7.18877	6.75806	6.49445	6.3921
PSTPIP1	7.48309	7.41529	6.75775	1.66316	1.16685
SPPL2A	7.24412	7.41139	6.75678	5.49915	5.37429
ARL6IP6	6.60487	6.55118	6.75672	7.17173	7.21711
ST3GAL5	7.35042	7.57335	6.75649	2.02245	2.25119
IKBKB	7.05614	7.09624	6.75595	6.46336	6.38048
MED8	7.13859	7.00161	6.75549	6.2864	6.33067
ODR4	7.19934	7.09373	6.75516	6.28827	6.57805
FLAD1	6.67371	6.71961	6.75428	7.04721	6.91517
TFG	6.8881	6.93103	6.75374	6.70633	6.7633
ING3	6.57223	6.37053	6.75371	6.90618	7.10954
BIRC6	7.09481	7.12808	6.75222	6.9388	6.60416
SPG11	7.32896	7.38169	6.75176	6.31321	6.21584
LANCL1	6.4377	6.43281	6.75142	7.24693	7.35625
RHOQ	7.29383	7.35052	6.75091	5.34299	5.38724
RNF20	7.10054	7.01075	6.75055	6.72889	6.67209
STK24	6.44351	6.52505	6.74974	6.98979	6.93102
ISOC1	6.83664	6.98984	6.74969	7.02785	6.54261
XPO7	6.71387	6.64164	6.74963	7.09629	7.17847
TRIM33	7.38644	7.42359	6.74927	6.51738	6.24503
COX6A1	6.94959	6.90537	6.74901	6.76189	6.74762
SAMM50	6.96377	6.97052	6.7489	6.82207	6.84317
PTBP1	6.11795	6.58387	6.74878	7.19131	6.76253
AKR1C3	2.91534	2.63686	6.74862	7.59988	7.56305
CCNT1	6.78296	6.63665	6.74855	7.15213	7.25825
COG2	6.7277	6.58418	6.74841	7.16263	7.15919
MORC3	7.421	7.10078	6.74813	6.12505	6.30775
MRPL44	7.07952	7.18763	6.74616	6.18966	6.24124
ARG2	6.65412	6.89571	6.74615	7.00333	7.008
RPRD1A	6.91505	6.8018	6.74559	6.87742	6.95835
R3HDM1	6.5359	6.47075	6.74554	7.08352	7.101
SLC6A12	7.60885	7.4937	6.7454	1.52976	1.47696
STARD3NL	7.01918	7.06282	6.74527	6.67013	6.73108
SMAD2	7.31202	7.30063	6.74497	6.26901	6.14783
SUPT20H	7.02251	7.00397	6.74492	7.00626	6.94961
SH3BGRL2	2.74946	2.34973	6.74443	7.23953	7.76724
BTN2A1	7.12917	6.73036	6.74396	6.08837	6.21038
IPO11	6.44301	6.28379	6.74283	7.22775	7.33121
GOLM2	6.96651	7.02084	6.74229	7.00459	6.82826
EAPP	6.81287	6.53332	6.74228	6.59026	6.8405
ESRP1	2.78623	1.97164	6.74222	7.6783	7.54197
CTBP2	6.09031	5.94032	6.74205	7.45104	7.30175
COX15	7.00144	7.04977	6.74103	6.84009	6.81197
WDR13	6.72489	6.78375	6.74093	6.73264	6.79185
MRPL9	6.57072	6.44044	6.74026	7.17065	7.1691
ODF2	5.98545	6.1488	6.73914	7.20914	7.35639
PDS5B	6.83488	6.70244	6.73881	7.02003	7.03625
ARID1A	6.81094	6.58097	6.73839	7.04958	6.87337
SEC24A	7.51057	7.32623	6.73752	6.25736	6.23105
UPP1	7.11241	7.13597	6.73729	5.9309	6.31363
FLOT1	6.55142	6.90107	6.73725	7.10447	6.77757
ATG101	6.4377	6.25332	6.73719	6.90527	7.04989
C3AR1	7.07097	7.12845	6.73684	0.840927	1.55976
HDGF	6.53103	6.41007	6.73629	7.0687	7.03271
CHFR	7.20745	7.2787	6.73556	5.98737	5.86431
DAPK1	7.59963	7.5008	6.73496	1.12859	1.76832
ACTR6	6.92833	6.8962	6.73436	6.701	6.71616
MGA	7.04868	6.90492	6.73405	6.93584	6.91743
POLD1	6.7955	7.02768	6.73362	6.96068	6.50972
SMG7	6.5296	6.62754	6.73349	7.10668	6.8197
PPP1CC	7.05614	6.86904	6.73348	6.70668	6.32281
RCC2	6.27662	6.18539	6.73342	7.3966	7.14108
OCIAD2	4.43618	4.62526	6.73335	7.56058	7.52893
PPWD1	6.60375	6.41669	6.73319	7.30362	7.17181
WASHC5	6.93482	7.18637	6.73292	6.62968	6.45951
MYO1C	6.76595	6.89076	6.73278	6.80809	6.91462
SCRN1	6.40841	6.59264	6.73241	7.23511	7.29531
AP3M2	6.63421	6.55372	6.7317	6.88057	7.04512
DSN1	6.6461	6.56804	6.73154	7.15103	7.08729
ANKRD22	7.18226	7.24716	6.73132	1.98936	1.99888
ZDHHC5	6.87877	6.86426	6.73042	6.59311	6.55421
TOP2B	6.76016	6.66209	6.72991	7.12942	6.86681
ANXA2P2	7.36962	7.53794	6.7299	5.41269	5.59593
AK6	6.64391	6.64558	6.72944	7.19068	7.02901
QTRT2	6.72092	6.57756	6.72843	6.97128	7.08173
POM121	6.09589	6.28321	6.72822	7.22038	7.18232
NDUFS4	7.10365	7.03392	6.72796	6.68699	6.69595
ACSS2	7.37018	7.41527	6.72774	5.61117	5.05513
UBE2C	4.35785	4.50713	6.72773	7.72689	7.53989
SLC36A1	7.40448	7.41477	6.72726	5.57501	5.71517
CD109	7.3031	7.41947	6.7265	6.30451	6.47694
CYB5R3	7.03334	7.27469	6.72574	6.34846	6.25896
MTOR	6.95069	7.0176	6.72521	7.05396	7.05171
FLVCR2	7.36735	7.00925	6.7252	2.92798	3.70035
MECP2	7.13999	7.0624	6.72286	6.90694	6.69351
RAD1	6.10649	6.07447	6.72204	7.32989	7.26773
ACAP2	7.33974	7.38388	6.7213	5.9857	5.92971
NUFIP2	6.98904	6.87454	6.72112	6.41978	6.21519
CD33	7.39537	7.32453	6.72087	1.44778	1.76832
GRWD1	6.32347	6.31147	6.71978	7.33742	7.27853
PDZD11	6.63065	6.57715	6.71969	7.02868	7.08446
UNC13D	7.21334	7.4045	6.7191	5.46311	5.64611
CRKL	6.88961	6.80219	6.71902	7.10563	7.00657
ITGB5	7.29339	7.48487	6.71706	5.72152	5.85732
HNMT	7.36975	7.34564	6.71623	3.57709	3.66625
SDSL	7.52433	7.65523	6.71617	4.21556	4.11345
CHEK1	5.22824	4.96702	6.71565	7.47157	7.60214
PSMA1	6.85012	6.71654	6.71552	6.52819	6.59927
PDP1	6.86599	6.92388	6.71541	5.82278	6.60349
APTX	6.7693	6.84276	6.71507	6.83267	6.84555
ISCA1	6.87521	6.65237	6.71475	6.50653	6.87097
NGLY1	7.14689	7.21252	6.71466	6.66901	6.43922
SF3B5	6.81484	6.7226	6.7145	6.74248	6.8093
PAM	5.10297	5.14023	6.71384	7.66684	7.31732
UBLCP1	7.24595	7.15475	6.71324	6.19689	6.46283
TRIM25	6.87855	7.11875	6.7127	6.81027	6.72072
NUP210	6.72757	7.02563	6.71269	7.2458	6.92807
TMED1	7.02462	7.01101	6.71268	6.45914	6.60388
ELP2	7.04689	6.9138	6.712	6.6849	6.73198
TBL3	6.69264	6.77694	6.71128	7.02776	6.87041
OFD1	6.18741	6.01651	6.71105	7.13997	7.19165
WDR82	7.04578	6.97569	6.71073	6.67182	6.5755
COX17	6.98973	7.03827	6.71058	6.71166	6.69465
SMIM12	7.07755	7.14406	6.7104	6.51035	6.61281
POLR3C	7.04728	7.00415	6.70992	6.23004	6.50997
NUP50	6.81248	6.61376	6.70945	7.07311	6.88069
MCCC1	7.16376	7.10314	6.70914	6.34538	6.39495
UXT	6.37467	6.26791	6.70882	7.17614	7.22234
WDR7	7.66307	7.53256	6.70871	4.93587	5.20588
PIH1D1	6.46341	6.32786	6.70827	7.07921	7.06832
MFN1	7.28242	7.26016	6.70776	6.37717	6.37558
UPF3B	6.21696	5.86437	6.7077	7.26803	7.2195
GMPS	6.31833	6.29575	6.70756	7.40967	7.10423
NDUFAF1	7.17233	7.18899	6.70751	6.2751	6.28685
IL17RA	7.39692	7.5444	6.70728	4.20773	3.88394
STAM2	7.27486	7.32101	6.70714	6.11801	5.99912
EIF4EBP1	6.09755	6.52622	6.70675	7.41375	6.89099
UBQLN1	6.99163	7.27474	6.70659	6.75031	6.58107
ENOSF1	6.57852	6.91932	6.70658	7.14289	6.89756
FASN	5.40797	6.00674	6.70634	7.73278	7.1815
NDRG3	6.7824	6.84204	6.70577	6.94552	6.95889
RPL26L1	6.52141	6.50037	6.70546	7.0647	6.98022
RRBP1	7.12248	7.40541	6.7054	6.66159	6.34091
VPS52	6.93921	6.89162	6.70514	6.65474	6.70142
RMND5A	6.64639	6.55467	6.70504	7.21796	7.11685
RER1	6.90342	7.33476	6.70447	6.55611	6.18219
POGZ	6.75025	6.49021	6.7043	6.80515	6.93918
KIF2C	5.00568	5.04869	6.7032	7.64288	7.58187
PKN2	6.69975	6.51101	6.7032	6.78661	7.07054
TMEM179B	7.12888	7.09804	6.70194	6.00161	5.87548
EPHX1	6.93393	6.91817	6.70194	6.29856	6.4452
NLRC4	7.46448	7.5374	6.70179	2.46365	2.51788
LPIN1	7.2441	7.25933	6.70158	5.56052	5.76806
CYP1B1	7.27458	6.84968	6.70111	1.98167	2.40968
CARHSP1	5.76455	5.58602	6.69988	7.207	7.30283
DTYMK	5.88152	5.97976	6.69862	7.48593	7.18064
ABCB8	7.1549	7.22232	6.69855	6.32421	6.3387
ARL14EP	6.87253	6.6575	6.6985	6.83615	6.87975
GGCT	6.7117	6.62809	6.69824	6.92685	6.92311
RUFY2	6.5956	6.35649	6.69821	6.95109	7.17374
RIOK2	6.77511	6.71483	6.6969	6.85207	6.92105
PI4KB	6.91851	6.8876	6.69672	6.63067	6.4826
METTL16	6.48783	6.23447	6.69648	7.00066	7.1449
MRPS9	5.98777	6.11024	6.69573	7.22956	7.15641
CNOT10	6.46923	6.51272	6.69532	7.094	7.07395
NUDT19	6.90218	7.40268	6.69499	7.15872	6.78159
RPL22	6.39708	6.33192	6.69391	7.1404	7.13711
WDR74	6.31162	5.94453	6.69268	7.25623	7.12982
VEZF1	6.38575	6.2395	6.69228	6.86016	6.89167
NF1	6.82818	6.91974	6.69165	6.6601	6.57262
B4GALT1	7.32566	7.45371	6.69163	5.01787	5.10232
RSF1	6.72136	6.47934	6.69082	6.9769	6.77842
HNRNPD	5.90377	5.90355	6.69023	7.29797	7.17208
AGO2	6.52109	6.61968	6.68964	7.04414	7.08502
FKBP8	6.98817	7.18473	6.68956	6.29977	6.1464
UBAC1	7.30129	7.23503	6.68848	5.63338	5.4699
DOCK10	7.58925	7.61138	6.68828	1.06122	1.28013
ABCD3	6.6944	6.63065	6.6874	7.27285	7.08267
COA3	6.76375	6.76152	6.68727	6.95246	6.8309
TPD52	4.77393	5.00917	6.6871	7.46342	7.40742
CYB5A	7.3167	7.3522	6.68708	5.97017	5.82416
AP5Z1	6.96093	7.02647	6.68707	6.54053	6.41018
DCTD	6.89096	6.99264	6.68617	6.54002	6.53391
ZMYM2	7.02779	6.47715	6.68555	6.7094	6.69914
ANO6	7.3055	7.42689	6.68512	6.32424	6.28141
TANGO6	6.40192	6.3567	6.68489	7.0406	7.17858
ALDH7A1	5.62875	5.66299	6.68488	7.4619	7.44396
GLS	6.90369	7.37281	6.68453	6.41351	6.43102
TIPRL	6.95104	6.92623	6.68432	6.63726	6.63721
TSNAX	7.13138	7.0654	6.68425	6.53712	6.50581
NARF	6.3219	6.1367	6.68325	7.18131	7.15115
RINT1	6.71449	6.54147	6.68297	6.96242	6.95088
ASF1B	5.68044	5.56623	6.68282	7.42584	7.25936
KIF1B	7.15668	7.22157	6.6822	6.19177	6.13516
TEX10	6.43603	6.37004	6.68207	7.11479	7.04976
NSUN5	6.13442	6.01602	6.68176	7.16753	7.20425
PNPLA6	7.3208	7.74226	6.68113	5.76167	5.21846
SMG9	6.59087	6.48477	6.68019	6.92659	6.81962
MRPL14	6.74313	6.74654	6.67984	6.99516	6.83774
ROMO1	6.361	6.31479	6.6795	7.09613	7.12538
STX10	6.97132	7.09392	6.67898	6.27269	6.08245
METAP1	7.03376	6.92029	6.67827	6.80432	6.82724
GSKIP	7.104	7.0837	6.6778	6.27686	6.4164
HIKESHI	6.47355	6.42537	6.67746	7.20731	7.19207
AP1M1	6.87771	7.08376	6.67618	6.85555	6.55588
SLC39A14	3.99857	4.40051	6.67609	7.81922	7.44202
CSTF2T	6.48195	6.4736	6.67563	7.07228	7.04927
PCGF5	7.06682	7.05086	6.67489	6.17342	6.12101
MARCKS	6.70231	6.52986	6.67481	6.26407	6.57303
WAS	7.08047	7.33611	6.67435	1.29063	2.35703
THADA	6.97939	6.95828	6.67338	6.69264	6.90467
MACC1	4.26859	4.67224	6.67212	7.30308	7.53743
RAP1GDS1	7.31624	7.34497	6.67148	6.1777	6.08877
ZNF330	7.17425	6.98477	6.67121	6.01129	6.02776
IMPA1	6.62178	6.6115	6.67115	6.86338	6.94098
KRAS	5.78109	5.9008	6.67061	7.31882	7.17746
PDS5A	6.72782	6.90007	6.67011	7.11338	6.79089
MTIF2	6.68553	6.65016	6.6699	6.95353	6.92517
DDX55	6.71535	6.67367	6.66973	6.98343	6.76861
COMMD4	6.62863	6.49069	6.6689	6.95023	6.93797
CAPN2	6.37238	6.49979	6.66871	7.09179	7.186
PRPSAP2	6.62561	6.39425	6.66859	6.8961	6.98244
ATP5MK	6.65282	6.65971	6.66762	6.91703	6.76017
SNX11	7.11496	7.07158	6.66754	5.86658	6.15662
DCBLD2	4.57815	4.79883	6.66721	7.48422	7.65335
OSBPL3	6.13326	6.2382	6.66636	7.21038	7.19193
NUP133	6.69968	6.72087	6.66633	6.92921	6.83952
NTMT1	6.5922	6.4212	6.66597	6.84087	6.89225
TRIAP1	6.7625	6.67715	6.66539	6.8186	6.92428
MSH6	6.33217	6.40893	6.66502	7.0502	6.93843
DPP9	6.89462	7.04487	6.6649	6.50595	6.34207
CLASP1	6.97876	6.95535	6.66363	6.86713	7.0573
ELP3	6.93117	6.93776	6.663	6.47672	6.61404
PIGN	7.26879	7.19434	6.66282	6.01133	6.1378
DDX54	6.35483	6.59528	6.66216	7.01414	6.62597
SPAG9	7.23802	7.23988	6.66208	5.8363	5.87299
RAB9A	6.99069	6.69535	6.66185	6.13057	6.39695
COA6	7.04069	7.03444	6.66101	6.36762	6.31122
VPS16	6.71704	6.64313	6.66082	6.83229	6.83213
SNRPF	5.85512	5.87466	6.66021	7.15781	7.24356
KATNB1	6.17184	6.14195	6.65966	7.02094	7.11155
HEXIM1	6.88542	6.43519	6.65917	6.49032	6.44198
TUBGCP4	6.32219	6.28945	6.65902	7.22499	7.07546
PABPC4	6.91786	7.01855	6.65866	6.5489	6.28283
RCHY1	6.49554	6.18715	6.65866	6.8401	6.97607
RPS28	6.7098	6.61059	6.6584	6.87282	6.86954
GAK	6.74456	7.06744	6.65808	6.84103	6.50654
MBNL2	6.65887	6.46031	6.65788	6.91031	7.4296
PRAM1	7.15031	7.51442	6.65781	1.29096	1.04504
GID8	6.54152	6.53326	6.65623	7.00415	6.93299
AP3D1	6.97274	7.17065	6.65595	6.46473	6.23956
HSDL2	6.81497	6.79576	6.65589	7.0319	6.956
TRPM7	7.05677	7.00004	6.6554	6.66288	6.65058
ARHGEF1	6.83964	7.06709	6.65526	6.3585	6.39279
GOSR1	6.86906	6.92996	6.65511	6.5054	6.31846
MRM3	6.3657	6.20789	6.65511	7.21228	7.14489
MRPL1	6.45648	6.38342	6.65423	6.93363	7.06796
FCHO2	7.37711	7.35381	6.65373	5.97729	6.31865
ANKMY2	6.87172	6.71468	6.65342	6.58301	6.66406
MYO18A	7.08885	7.1885	6.65247	6.45465	6.25607
EIF3B	6.07235	6.12847	6.65173	7.25612	7.04118
THUMPD3	6.75465	6.69996	6.65038	6.79458	6.90667
GATB	6.89429	6.99939	6.65035	6.84479	6.84206
SLC35F2	5.21137	5.25927	6.64986	7.46547	7.40272
ATP5PO	6.79742	6.76523	6.6495	6.69263	6.63757
PJA1	6.65214	6.61394	6.64881	6.86532	6.94269
CCDC25	6.59927	6.53922	6.64871	6.94975	7.03366
HSPB1	5.61529	5.89553	6.64841	7.25754	7.16318
GDAP1	6.54908	6.52238	6.64779	6.69598	6.98327
MYO5A	7.32062	7.33851	6.64738	5.45096	5.48256
RICTOR	6.95515	6.77332	6.64699	6.82008	6.76719
PPM1F	6.86648	6.92492	6.64681	6.67863	6.62232
UBE2E2	7.19877	7.21489	6.64675	4.17691	4.085
TMEM97	6.14809	5.90989	6.64672	7.33114	7.23642
GNPTAB	7.16344	7.37505	6.64647	5.80126	5.64677
DPP8	7.00287	7.01291	6.64577	6.62054	6.4865
LRRC40	6.4929	6.43078	6.64561	6.98568	7.02974
SAFB	6.3721	6.6147	6.64561	7.37418	6.59125
CDK5	6.96763	6.99498	6.64529	6.58408	6.49775
SLC25A19	6.65345	6.63599	6.64518	6.89682	6.6827
ADNP	6.22566	6.1128	6.64476	7.46095	7.10429
CTTNBP2NL	7.21958	7.32845	6.64461	5.93537	6.30929
PLAA	6.86952	6.93979	6.64412	6.56358	6.50801
NUBP2	6.2467	6.32684	6.64317	7.135	7.03125
RHOF	7.51928	7.67013	6.64295	5.30627	5.886
MINPP1	6.45656	6.5101	6.64232	7.29091	6.84347
TSSC4	6.28471	6.60382	6.64159	6.91919	6.6502
NAB1	6.19259	5.77447	6.64151	6.57066	7.2617
MAPKAPK3	6.82478	7.33231	6.64137	5.72689	5.40852
PRRC2B	6.39008	6.58468	6.64067	7.11464	6.99217
RBBP5	6.84794	6.92825	6.6405	6.92848	6.80887
VSNL1	3.59638	3.27176	6.6396	7.56682	7.37501
EDC3	6.68943	6.62449	6.63948	6.81148	6.94711
ATP2C1	6.90721	7.22576	6.63917	6.64174	6.28679
MLLT6	6.57197	6.52334	6.6391	7.1454	6.94477
MIF4GD	6.70082	6.56396	6.63849	6.81724	6.8303
HIBCH	6.71184	6.58075	6.63775	6.8535	6.90642
CHMP7	6.43448	6.75951	6.63753	6.65213	6.28125
DIS3	6.27725	6.44635	6.63719	7.09244	6.95717
GMPPA	6.87832	7.00468	6.63643	6.56995	6.43627
SENP5	6.26984	6.72242	6.63634	7.32913	7.07093
SMG1	6.88859	6.68018	6.63609	6.63807	6.52371
ENPP4	7.3653	7.27709	6.6355	5.96412	6.00565
LACC1	7.23336	6.8961	6.63547	4.96403	5.29686
SLC9A6	7.1169	7.18543	6.63538	6.26419	6.19385
CWF19L1	6.9318	6.72501	6.63533	6.63975	6.71714
KDM3A	7.14968	6.41083	6.6353	5.9481	6.53971
PIK3R4	6.8891	6.7962	6.63514	6.72132	6.80596
UBTF	6.56676	6.64882	6.63506	7.0564	6.83827
PRKAB1	6.75927	6.49002	6.63416	6.53668	6.64211
MRPL58	6.20925	6.2639	6.63405	7.16659	7.10413
LNPEP	6.98919	6.96338	6.63367	6.47909	6.37776
SCYL2	6.81433	6.88085	6.63336	6.5771	6.73095
TBC1D1	7.17192	7.31718	6.63293	5.72083	5.40497
RAB2A	6.93627	7.14946	6.63239	6.24243	6.15825
IQSEC1	7.19508	7.20728	6.63206	5.51648	5.31222
NFYC	6.78379	6.77994	6.63179	6.54174	6.55245
COPS5	6.72202	6.65643	6.63128	6.91887	6.9379
ZCCHC10	6.78746	6.76089	6.63119	6.71058	6.64737
TMEM192	7.19076	7.18788	6.63102	6.09208	6.15312
SMTN	4.15046	4.18766	6.62962	7.3308	7.20572
NIPSNAP1	6.3013	6.18041	6.62921	7.09191	7.09417
GTF2F2	6.88694	6.82114	6.62919	6.4817	6.48171
RTKN	5.28888	5.50436	6.62798	7.23851	7.35236
CRLF3	6.90997	7.11379	6.62659	6.27249	6.37149
ALG5	6.9631	6.92478	6.62603	6.46122	6.63587
DCAF8	6.86341	6.81124	6.62564	6.66599	6.51883
PDCL	7.19415	7.08597	6.6254	6.40913	6.42736
C7orf50	6.03009	6.27777	6.62389	7.15101	6.99543
SMARCC1	6.07081	6.10159	6.62348	7.30114	7.1406
SPTY2D1	7.07181	6.90016	6.62169	6.42688	6.74545
EHD1	6.11036	6.10441	6.62114	6.46986	6.79124
CAB39	7.02207	7.4632	6.62056	5.88846	5.94785
RAB29	7.24214	7.25062	6.6202	5.6607	5.50784
MTFR1L	7.05301	7.01887	6.61994	6.50512	6.40122
HDDC2	6.40503	6.44717	6.61986	6.98925	7.02523
NEDD4L	3.84185	4.03609	6.61918	6.95288	7.46675
GALK2	6.93968	7.02592	6.61861	6.551	6.45645
PRMT7	5.70187	5.7797	6.61715	7.38341	7.26739
RAP1A	6.83126	7.12942	6.61713	5.33991	5.41833
DLGAP5	4.82356	4.80468	6.61705	7.57145	7.46165
VPS37B	6.26496	6.33092	6.61672	6.42378	6.9929
FGD4	7.25029	7.24232	6.61607	5.15652	5.6445
MLST8	6.52447	6.61629	6.61435	6.71426	6.68112
IGF2BP2	5.76822	5.90694	6.61435	7.08507	7.11448
HMG20A	6.64173	6.64182	6.61433	6.84947	6.68935
GLUD1	6.78515	6.78688	6.61353	6.50582	6.53412
PFDN4	6.13206	6.13207	6.61333	7.04118	7.16094
ATP5MF	6.57313	6.57272	6.61317	6.78439	6.70936
TMX3	7.3254	7.31475	6.61302	6.13444	6.225
GPC4	7.60338	7.9263	6.61283	4.87665	4.68383
AGPS	7.09761	7.29675	6.61249	6.29312	6.21956
COQ9	6.69331	6.63988	6.61243	6.76585	6.73526
UTP18	6.63082	6.83775	6.61141	7.02035	6.28591
NCF4	7.27797	7.38506	6.61077	1.1552	0.950864
PPP4R1	6.65842	6.54815	6.61074	6.55773	6.87619
SLC30A1	7.17692	7.41593	6.61027	5.64206	5.23733
OXR1	6.14166	6.43363	6.61014	7.29981	7.08042
PHACTR4	6.59918	6.50936	6.60997	6.80824	6.75553
DR1	6.69515	6.9587	6.6097	6.82215	6.67177
SOX9	2.54547	2.35903	6.6089	7.59454	7.28509
CMC2	6.10327	6.07543	6.6084	7.08819	7.03174
ZHX1	6.94733	6.88213	6.6081	6.58766	6.39846
VPS28	7.05238	7.03986	6.60799	6.06266	6.13738
ISCA2	6.83563	6.87095	6.60665	6.4061	6.31176
CALCOCO1	7.2459	7.15344	6.60662	6.12435	6.19728
USP7	6.5792	6.61874	6.60662	7.01334	6.77416
FAM120B	7.01906	7.12908	6.60651	6.30104	6.28321
CDC40	7.19	6.97073	6.60648	6.36452	6.27188
ZBTB21	7.04722	6.86988	6.60595	5.82338	6.47219
RPS6KB1	6.75068	6.51485	6.60536	6.79585	7.00819
WASHC3	6.41248	6.49673	6.60505	7.02264	6.93758
MED24	6.62993	6.69164	6.60472	6.98749	7.01457
TAB1	6.7677	6.68869	6.60432	6.58439	6.50044
GMPR2	7.04608	6.98233	6.60304	6.19795	6.2796
VPS18	6.8422	7.17452	6.60252	5.78413	5.52893
NEDD8	6.87559	6.93211	6.60211	6.43314	6.31006
ATR	6.73806	6.7996	6.60203	6.78841	6.85958
EP300	6.826	6.53978	6.60196	6.13706	6.22677
SNAPIN	6.86524	6.87718	6.6018	6.54087	6.47775
INTS6	6.74709	6.40685	6.60139	7.08216	6.66286
BPTF	6.33647	6.36088	6.60123	7.1043	6.78888
SLC12A2	5.13216	5.23162	6.60098	7.65899	7.4052
LSM7	5.85848	5.90029	6.60087	7.27578	7.03636
POLR1A	6.4863	6.56733	6.60072	7.04584	7.11352
COG1	6.83002	6.77601	6.6006	6.53797	6.5128
USP34	6.82481	6.7752	6.5999	6.80614	6.70053
DRG2	6.55818	6.5546	6.5997	6.84827	6.87612
CRYZL1	6.95703	6.9901	6.59924	6.29844	6.39324
MAPK1	6.85393	6.93812	6.59921	6.51825	6.31568
GATC	6.5138	6.62732	6.59897	6.8528	6.86045
TRMT6	5.67515	5.84912	6.59893	7.29547	7.24092
RNGTT	6.80216	6.6485	6.59722	6.86045	6.82563
GBE1	6.91035	7.14177	6.597	6.69734	6.53238
MRPS14	6.4886	6.49693	6.59673	6.97931	7.0025
ZCCHC17	6.86569	6.84601	6.59633	6.7627	6.6517
COMT	7.11716	7.26147	6.5958	6.09107	5.96491
ZDHHC20	7.1094	7.08571	6.59571	6.4035	6.29212
DDX42	6.45201	6.5309	6.59555	6.90096	6.8384
ALDH1B1	5.29609	5.4205	6.5948	7.1692	7.33218
KATNBL1	6.80098	6.8973	6.59407	6.7042	6.54217
ARSA	7.26037	7.32815	6.59253	4.7272	4.75361
GEMIN4	5.93484	6.10791	6.59247	7.4951	7.26175
PSME4	6.80907	6.99028	6.59159	6.25725	6.46754
SNX8	6.9831	7.07766	6.5913	5.52008	5.94075
ORC3	6.55627	6.58245	6.59102	7.01714	6.9341
MYBBP1A	5.58668	5.9007	6.5909	7.47787	7.06228
CEMIP2	5.55152	5.36416	6.59087	7.20898	7.407
ARHGAP4	6.56515	6.90058	6.59079	6.61034	6.21653
ELMO1	7.30439	7.17798	6.59061	2.15995	1.90036
FAH	7.34347	7.4783	6.59055	5.26584	5.29671
OSBPL1A	7.08163	7.16756	6.58979	5.99158	5.9354
GNL3L	6.15818	6.16002	6.58962	7.18938	7.1732
MMAB	6.24338	6.25421	6.58909	7.04398	6.99109
MRPL39	6.81294	6.8136	6.58851	6.83272	6.96594
TRMT11	5.70304	5.82208	6.58847	7.16314	7.14737
APP	6.53432	6.81099	6.58832	7.09647	6.89111
MLKL	6.81602	6.69131	6.58828	6.71117	6.58486
SGTB	7.32305	7.27425	6.58799	5.99036	6.03639
MOCS2	6.66141	6.67942	6.58773	6.91	6.88899
FAS	7.26545	7.14567	6.58772	3.58054	4.01459
NSDHL	6.59951	6.58314	6.58771	6.88069	6.81085
CUL4A	6.34606	6.55327	6.58758	7.07294	6.93896
LZIC	6.90561	6.82819	6.58701	6.58577	6.62767
IL16	7.22819	6.91544	6.58647	3.96034	3.54571
KCTD9	6.96626	6.86286	6.58536	6.40028	6.74366
AK4	7.1501	7.17765	6.58507	6.2857	6.45229
ISG20L2	6.46806	6.38698	6.58334	6.88106	6.86891
AIP	6.7144	6.73057	6.58317	6.72698	6.63221
ZFYVE26	7.45398	7.40701	6.58309	5.39663	5.60419
LIMD2	7.09307	7.27487	6.58302	4.5352	4.16374
TRUB2	6.38005	6.3353	6.58296	7.00168	7.04268
SLC16A3	6.6944	7.18378	6.58233	6.47661	6.07916
EMC2	7.18319	7.13324	6.58229	6.03915	6.07193
DCAF1	6.63975	6.54352	6.58215	6.89229	7.0958
MFAP1	6.85542	6.8323	6.57932	6.84273	6.57528
NIT1	6.84403	6.80955	6.57705	6.26438	6.17536
ATM	6.74671	6.7435	6.57581	6.66807	6.60249
NFU1	6.77028	6.73401	6.57573	6.67377	6.69352
TARS2	6.76517	6.77941	6.57527	6.84125	6.76478
CTBP1	6.64865	6.75949	6.57475	6.77994	6.60924
TFE3	6.85715	7.10874	6.5747	5.64289	5.76208
TIMM44	6.37037	6.42992	6.57362	6.95743	6.80568
TTF2	6.1212	6.10772	6.57331	7.10943	7.08691
GON7	7.06578	7.10763	6.57285	6.24764	6.23045
TTI2	6.53773	6.58423	6.57231	6.88259	6.82731
SERPINF1	3.59335	3.00429	6.57209	7.35667	7.33905
EXOC6	6.81788	6.84616	6.57169	6.50418	6.51591
GPX1	7.088	7.24472	6.57115	5.60748	5.59969
PARG	6.3963	6.44527	6.57115	7.25918	6.94114
LAT2	6.60223	6.71652	6.5711	6.16762	6.25968
C15orf40	6.76203	6.66637	6.57109	6.44458	6.55436
NMT1	6.81586	6.80195	6.57052	6.56741	6.62225
SRSF4	6.68504	6.56983	6.56993	6.6376	6.55958
LYN	6.94143	6.90903	6.5694	5.12394	4.92299
BET1	6.88724	6.81626	6.56926	6.45197	6.63139
MAN2B1	6.94516	7.65395	6.56845	4.55024	3.8971
CAB39L	6.85691	6.89165	6.56818	6.82155	6.63457
EXOSC9	6.60484	6.66915	6.56813	6.74577	6.66966
CCDC22	6.91807	6.91677	6.56717	6.31361	6.31961
ARID1B	6.6506	6.81679	6.56631	7.06605	6.77501
COMMD5	6.69823	6.76965	6.56533	6.32916	6.40428
MRPL43	6.65375	6.64087	6.5647	6.83771	6.83011
COL22A1	7.73306	7.79208	6.56398	2.56464	2.53327
SPAG5	5.53312	5.54932	6.56237	7.45601	7.34069
BIN2	7.09842	7.42284	6.56183	0.506494	0.950864
SP1	6.77634	6.89015	6.56176	6.5277	6.476
DDX10	5.84466	5.66807	6.56053	7.22792	7.11856
CBL	6.93806	6.94283	6.56012	6.34081	6.19085
PLEKHM2	7.12307	7.19193	6.5597	5.17493	5.0256
MAGOHB	5.85595	5.62906	6.55943	6.95857	7.21137
PNPO	6.9875	7.14299	6.55938	6.0822	6.13079
MYO6	6.77422	6.92798	6.55888	6.85154	6.86339
MEF2A	7.32573	7.32707	6.55647	5.40993	5.40723
PI4KA	6.99386	7.10863	6.55563	5.91667	5.69033
MRPS11	6.55511	6.49866	6.55561	6.84184	6.76528
NCOA7	7.16244	6.89393	6.55513	5.34815	5.36534
ACOX3	7.11788	7.10244	6.55464	5.52076	5.46892
SPATS2	6.8338	6.72235	6.55416	6.66573	6.48287
RBM12B	6.5473	6.49062	6.55416	6.82898	6.81274
HSD11B1	7.3337	7.17996	6.5539	1.34157	1.61782
APC	6.85368	6.75144	6.5537	6.39494	6.61538
GNAI1	3.88196	3.69808	6.55328	7.48849	7.46803
PDPR	6.35235	6.17278	6.55279	6.9423	7.09213
UBL7	6.77254	6.76748	6.55265	6.51058	6.45944
DDX49	6.36751	6.31557	6.55264	6.80015	6.83936
FOCAD	6.99484	7.08063	6.55262	6.48785	6.52964
XIAP	6.91423	6.80188	6.55248	6.3229	6.4895
CLCC1	7.03221	7.1189	6.5522	6.09232	6.08668
FAM91A1	6.94202	7.10143	6.55208	6.07713	6.02154
RABEP1	6.598	6.67667	6.55208	6.83422	6.61339
CENPC	6.92949	6.29531	6.55203	6.14363	6.32545
GSPT1	6.3144	6.39324	6.55195	7.10603	6.89027
HCFC1	6.33124	6.56063	6.5519	7.14967	6.77376
MCM3AP	6.84194	6.88748	6.5519	6.48651	6.25559
NUBP1	6.92919	6.83506	6.55172	6.21356	6.27221
CASP1	7.26767	7.37722	6.55027	1.1552	1.10468
PPP4C	6.47016	6.89957	6.54974	6.41228	6.08232
ANAPC4	6.64775	6.70127	6.54935	6.77514	6.71357
SLC12A7	6.30749	6.55644	6.54903	7.00044	6.95301
PEX13	6.98262	7.02409	6.54749	6.21016	6.2566
MCM10	4.67869	4.94622	6.54718	7.34698	7.36867
SFXN4	6.92162	6.92703	6.54666	6.43488	6.38266
NCAPH2	6.29046	6.30496	6.54509	6.83008	6.87289
DDX60	7.50268	7.49522	6.54501	0.790717	1.63077
FAM177A1	6.89584	6.91218	6.54424	6.31421	6.42305
CNOT6L	7.14507	6.90672	6.54367	6.24267	6.18401
CDCA8	5.17925	5.28532	6.54332	7.50873	7.38579
ARID3A	6.53281	6.91742	6.54332	6.81728	6.14293
LRRC8A	6.46807	6.61667	6.54308	6.48157	6.83682
PTER	6.88176	6.9465	6.54306	6.47937	6.56521
DYNC2I2	4.43347	4.70311	6.54305	7.37987	6.96408
TIMM21	6.94085	6.85316	6.54245	6.41018	6.35871
MRPL4	6.56548	6.83766	6.54241	6.71951	6.2364
ORMDL2	6.70015	6.71789	6.54216	6.76924	6.82274
PAF1	6.52056	6.42173	6.54182	6.77137	6.81642
U2AF2	5.86172	6.19243	6.53902	6.96235	6.72196
CWC25	6.65964	6.36581	6.53897	6.26707	6.58575
SNRNP27	6.71554	6.62301	6.53891	6.41729	6.46223
LRRC25	6.94006	7.0477	6.53825	0.403289	0.56227
ACACA	6.00235	5.9522	6.53795	7.33567	7.2659
MYO10	5.46352	5.40341	6.53706	7.31586	7.18177
ACAD8	6.483	6.38193	6.53579	6.95123	6.78027
ZCCHC8	6.7371	6.35265	6.53562	6.2358	6.51087
MON2	7.17615	6.95685	6.53521	6.17216	6.29689
NUDT9	6.91316	6.91598	6.53503	6.44902	6.39493
ETFB	6.07495	6.00338	6.53487	6.99171	6.97113
FNBP1L	4.47109	4.20983	6.53455	7.33491	7.53793
RAD51C	6.07959	6.11677	6.53446	7.07199	7.0061
YEATS4	6.44273	6.38739	6.53388	6.78283	6.85774
TBCB	6.30235	6.82491	6.53254	6.67545	6.2513
ATXN1	6.60021	6.45625	6.53174	6.43624	6.77034
LSM12	6.52176	6.4627	6.53168	6.8605	6.99216
SRFBP1	6.93061	6.79498	6.53163	6.34067	6.58627
RPP30	6.46781	6.50723	6.5315	6.81436	6.78726
MGAT5	6.29022	6.53373	6.53146	7.15676	6.92451
SPATS2L	6.22271	6.26713	6.52918	6.97356	7.00999
TSC1	7.09713	7.17405	6.52837	6.36269	6.06415
APOBEC3B	4.79196	5.01725	6.52742	6.65693	7.4215
ENG	7.15485	7.56482	6.5266	2.2769	1.76832
METTL14	7.00161	6.82363	6.52658	6.07634	6.21823
CPSF1	6.44774	6.63525	6.52633	6.72454	6.55501
SETD7	7.53339	7.37227	6.52589	4.98508	5.39365
GATAD2A	6.73506	6.88062	6.52574	6.59966	6.49716
KDM3B	6.90772	6.9165	6.52506	6.35702	6.07033
GTF2H3	6.87484	6.81907	6.52421	6.31426	6.48279
COA4	5.85812	5.87403	6.52197	7.08195	7.06932
USP39	6.47072	6.57295	6.52183	7.11113	6.68216
NKAPD1	6.45052	6.33652	6.52082	6.81915	6.83573
MAP2K3	6.84824	6.73132	6.52067	5.65477	5.96248
JMJD6	6.62455	6.55241	6.52038	6.72258	6.4803
CLN8	7.13398	6.99729	6.51891	4.67829	4.91669
MFF	6.63896	6.65143	6.51858	6.77626	6.46495
CSK	6.80125	7.07093	6.5183	5.7263	5.18669
PYCARD	7.17183	7.37161	6.51821	3.77231	3.1395
PARP2	6.26367	6.21414	6.5182	7.01719	6.99643
UEVLD	6.9565	6.85067	6.51757	6.08902	6.10495
MRPL10	6.59042	6.40055	6.51687	6.68343	6.83603
PTS	5.94746	6.08039	6.51659	6.94458	6.96457
PLGRKT	7.12237	6.99465	6.5162	5.53827	5.56595
LSM8	6.70843	6.80036	6.51543	6.65216	6.66075
ARID2	6.60846	6.46308	6.51496	7.09885	6.81428
SNX29	6.94139	6.79607	6.51364	6.04833	6.24503
GRPEL2	5.85863	5.89337	6.51303	6.95502	7.09233
GPATCH4	5.98504	5.92633	6.51258	7.11227	7.05004
ALAD	7.18015	7.06908	6.51256	6.06913	6.02295
SMC6	6.41976	6.50283	6.51225	6.65728	6.70929
SUN2	7.04629	7.04108	6.5112	5.52289	5.56192
CLPB	6.69149	6.80218	6.51119	6.66072	6.6339
KDM5C	6.11172	6.05215	6.51107	6.64943	6.77775
TRAF5	5.52002	5.37623	6.51001	7.56439	7.27927
TRAPPC6B	6.64735	6.68296	6.50992	6.4349	6.70899
AFF4	6.90048	6.77347	6.50956	5.95841	5.99286
RAB30	4.27381	3.95777	6.50921	6.89374	7.32345
NAA35	6.41067	6.43795	6.50859	6.67166	6.77468
ATXN2L	6.5945	6.54638	6.50839	6.59936	6.61411
NSUN2	6.04426	6.32953	6.5079	6.97989	6.76078
TRMT1	6.1993	6.23249	6.50789	6.96338	6.97901
SYMPK	6.36375	6.65096	6.50787	6.42893	6.33937
CREB1	6.74976	6.69568	6.50771	6.75901	6.55144
LNPK	7.0388	7.16242	6.5073	6.18925	5.95489
TBC1D8	7.04583	7.17818	6.50658	5.56145	5.80629
BPGM	6.92901	6.82318	6.50623	6.3068	6.19827
NUDCD1	6.26247	6.28375	6.50473	7.11144	7.02225
RHBDD1	7.0635	7.07105	6.50407	5.83312	5.88976
UHRF1	4.1709	4.66979	6.50323	7.52216	7.12132
PITRM1	6.91215	6.90138	6.50304	6.10418	6.32672
TCF7L2	5.91825	5.57923	6.5028	6.84609	6.97835
RNF130	6.9148	7.12074	6.50264	5.36321	4.98829
NUP37	5.99189	6.06831	6.50182	7.06626	7.02717
IFITM2	6.32829	6.30485	6.50151	6.84151	6.84211
ARMC6	6.14489	6.23652	6.50099	7.03796	6.92113
SLC9A7	7.37032	7.41336	6.50091	5.37612	5.11254
ARMH3	6.8887	6.81892	6.50041	5.9575	6.08333
ZDHHC13	6.17719	6.43574	6.49939	6.98814	6.99712
EED	6.60929	6.45586	6.49908	6.82819	6.72298
ZNF326	6.02307	5.60983	6.49782	6.84462	6.99822
ACTR8	6.73976	6.66259	6.49782	6.53743	6.59166
TMA16	6.05136	6.18009	6.49771	7.0337	7.06555
MRPS18A	6.28716	6.25941	6.49747	6.8979	6.91071
GALNT2	6.72789	7.10554	6.49736	6.30384	6.11683
TLR2	7.12301	6.95815	6.49728	1.09106	1.28013
ARFRP1	6.45957	6.57031	6.49602	6.65215	6.64812
RWDD1	6.49029	6.49818	6.4958	6.80534	6.74285
ZNF131	6.23452	5.81231	6.49535	6.85839	6.94721
RIOX2	6.34777	6.4605	6.49512	7.02661	6.95055
CETN2	6.45798	6.35387	6.49457	6.70501	6.7218
TPRKB	6.37184	6.23183	6.49367	6.86458	6.87945
ACADSB	7.04892	7.09269	6.4933	6.26011	6.35704
NOL6	6.78266	6.71723	6.4931	6.64708	6.57683
EIF3C	6.25321	6.0926	6.49211	6.99564	7.05925
POLR1D	6.78956	6.64092	6.49136	6.53299	6.59102
DIDO1	5.89112	5.53982	6.49087	6.78077	6.93757
NFYB	5.98739	5.79519	6.48964	6.76188	7.08817
EIF2D	6.60474	6.48079	6.48936	6.62544	6.68975
MED23	6.91308	6.76677	6.48899	6.62898	6.72243
TMEM168	7.00618	7.02412	6.48853	6.14784	5.97201
TXNL4B	6.01613	5.59768	6.48829	6.80035	6.99223
XPR1	6.82647	6.86201	6.48795	6.73897	6.65401
CYP20A1	6.66243	6.70563	6.48793	6.51344	6.57092
HMGN5	4.96147	4.97909	6.4876	7.13423	7.12578
GNL1	6.44406	6.39198	6.48736	6.61383	6.68479
SMARCA4	6.00508	6.18979	6.48655	7.10296	6.81835
POLR2J	6.2468	6.23726	6.48632	6.82676	6.80648
GPCPD1	6.91005	6.88049	6.48628	5.10322	6.2284
EIF4EBP2	6.32745	6.48457	6.48365	7.1524	6.90981
NUDT21	5.82499	5.62026	6.48208	7.20256	7.2621
CYBRD1	7.41335	7.28608	6.48197	5.22925	5.03257
RTF1	6.76855	6.7969	6.4818	6.48713	6.28066
JAK1	6.77293	6.86207	6.4812	6.34646	6.23095
SPDL1	5.923	5.84126	6.48092	7.23157	7.07027
MAGOH	6.10481	5.95459	6.47962	6.93593	7.00972
BRD3	5.87119	6.09731	6.47909	7.58488	7.11623
CCNL2	6.5388	6.51753	6.47881	6.48237	6.44474
TYMP	6.69012	6.92749	6.4777	1.4582	1.05683
NUDT4	5.40248	5.10495	6.47757	7.35326	7.10655
TRAPPC13	6.76843	6.79318	6.47707	6.45758	6.52027
TMED7	6.96904	7.11159	6.47695	6.19594	6.12201
MRPL24	6.57758	6.66978	6.47609	6.661	6.56152
ZC3HC1	6.26036	6.33794	6.47479	7.00818	6.91336
IGF2BP3	5.59988	5.61809	6.47473	7.01162	7.22254
NUDT15	6.01195	5.82849	6.47468	6.84531	7.16541
UFSP2	6.56556	6.47857	6.4729	6.56381	6.76112
EIPR1	6.6883	6.67636	6.4728	6.63547	6.66931
ZNF281	6.5903	6.68502	6.47258	6.41478	6.0623
AURKB	4.20236	4.26981	6.47248	7.3606	7.30461
KPNA4	6.82438	6.92782	6.47244	6.09918	6.09995
UBE2T	4.5768	4.55346	6.47142	7.39087	7.34882
PRMT3	5.29567	5.37023	6.47076	7.15843	7.20277
RGS19	6.93756	7.1283	6.47051	5.95695	5.5896
POP7	6.02355	5.85803	6.4703	7.03846	6.87435
CD37	7.16579	7.23743	6.47006	2.55297	2.40876
PANK3	6.94629	6.99721	6.46947	6.34062	6.17341
UTP23	6.4624	6.2791	6.46926	6.76384	6.80369
SMARCAD1	6.56897	6.67984	6.46853	6.93766	6.96944
IRF3	6.47012	6.35149	6.46827	6.59009	6.52435
NR2C2	6.48391	6.54429	6.46809	6.76938	6.58137
EXOSC7	6.15127	6.26832	6.46757	6.74406	6.79378
PIR	6.45161	6.42127	6.46723	6.80243	6.7917
WRAP53	5.43118	5.13343	6.46659	7.14122	7.12678
MRPS30	6.11158	6.46524	6.46528	7.22886	6.66708
WWOX	5.44352	5.50316	6.46528	7.11804	7.16307
DDTL	6.99194	6.86803	6.46501	5.81799	5.85935
WAPL	6.53787	6.66642	6.46464	6.72339	6.48341
RC3H1	7.08319	6.73138	6.46364	6.35852	6.4364
GINS1	6.10138	5.97702	6.46309	7.00208	7.06084
ABI2	5.64502	5.74382	6.46287	7.10296	7.06998
EXD2	6.80699	6.78231	6.46281	6.66783	6.71258
RANGRF	6.37142	6.28635	6.46274	6.85184	6.74859
MTIF3	6.93373	6.88726	6.4618	6.01313	5.92423
IFT52	6.01089	5.84275	6.46082	6.81995	6.97107
GSE1	6.01518	5.95589	6.46043	7.15863	6.86087
NIT2	6.73015	6.7855	6.4604	6.53143	6.5976
ABCC1	7.04229	7.17936	6.46028	5.68488	5.53383
WFS1	5.91518	6.15914	6.46016	7.27751	6.87312
ATP5ME	6.44385	6.38211	6.46016	6.54893	6.60472
ADI1	6.14172	6.64868	6.45823	7.07574	6.33532
DBR1	6.61547	6.61168	6.45684	6.47049	6.59124
RBM14	5.98355	6.15421	6.45643	7.0782	6.78737
SP3	6.30344	6.14397	6.45609	6.58113	6.63233
QRSL1	6.61948	6.64254	6.45607	6.50922	6.54498
KCNJ5	7.1864	7.13795	6.4557	2.78141	3.10715
ANP32B	6.26074	6.20886	6.45556	6.82498	6.56697
TMEM69	6.84361	6.81338	6.45491	6.27244	6.35861
MRPS21	6.55992	6.54453	6.45442	6.50107	6.62976
PDCD1LG2	7.13618	6.97828	6.45394	1.06122	1.22493
CEP85	6.20731	6.24783	6.45289	7.00204	6.89736
WDHD1	6.12387	6.12805	6.45265	7.09157	7.08932
MIPEP	6.9119	7.01105	6.45233	6.29293	6.09053
XPOT	6.28541	6.30305	6.45115	7.17509	7.12276
SNX12	6.77211	6.79864	6.45068	6.50378	6.5594
CCDC6	6.67764	6.75444	6.45	6.74027	6.53526
HMMR	5.38861	5.2947	6.44978	7.44717	7.31142
RABGGTB	6.51095	6.41638	6.44957	6.8621	6.88562
PIK3C3	7.07999	6.96192	6.44922	5.5825	5.70548
PSMG3	5.8361	5.94761	6.44768	7.04604	6.9632
ESYT2	6.344	6.21177	6.44679	6.80393	6.82888
SRPK2	6.71507	6.82424	6.44678	6.59325	6.35864
CPEB4	7.10511	6.93331	6.44668	5.21503	5.58345
SEPHS1	6.14565	6.19636	6.44667	7.07916	7.00713
LTV1	6.18854	6.31831	6.44618	6.6201	6.72373
UPF2	6.71297	6.58301	6.44539	6.62883	6.56095
DNPH1	6.72437	7.07682	6.44505	6.10813	5.51462
LIG3	6.62808	6.58181	6.44505	6.6088	6.64437
NIBAN1	7.35264	7.38315	6.44388	1.61738	1.70923
USP14	6.44029	6.49627	6.44382	6.83715	6.70111
DDX19B	5.83133	5.62526	6.44335	6.89623	7.06394
ANAPC1	6.03556	6.27251	6.44274	7.20838	6.99402
FIP1L1	6.50671	6.53836	6.44255	6.69243	6.64803
ARL3	6.31243	6.17312	6.44118	6.74047	6.72
TANGO2	6.94266	7.05412	6.44112	5.66206	5.72009
CEP41	6.12452	6.23253	6.44013	6.78792	6.96903
WDR44	6.65639	6.4713	6.44009	6.44115	6.60037
EHD4	6.48404	6.89817	6.43952	6.10782	6.24521
TBL2	6.44858	6.87308	6.43916	6.15592	5.96508
LUC7L	6.31681	6.22668	6.43892	6.9735	6.63868
DNAJC5	6.76094	6.90415	6.43889	6.08483	5.9426
FAM111B	4.90886	5.00297	6.43866	6.9894	7.22416
MAP1B	2.88003	2.56821	6.43837	6.99997	7.2868
GRSF1	6.42601	6.54648	6.43802	6.79101	6.49749
BRD4	6.4473	6.4852	6.43727	6.60571	6.44796
MRPL17	6.26681	6.42401	6.43718	6.95311	6.82055
KIAA0513	7.06977	7.14096	6.43627	2.94723	2.86192
FDX1	7.20684	7.50594	6.43566	5.07982	4.83487
NBAS	6.95307	6.73955	6.43532	6.25824	6.44706
AEBP2	6.12808	5.99678	6.43528	7.19548	6.99397
THOC5	6.35012	6.23744	6.43523	6.68033	6.78801
TACC3	6.18605	6.13425	6.43439	7.0312	6.65222
MRPL48	5.35572	5.42241	6.43419	7.02666	6.92191
FNBP4	6.65037	6.43932	6.43412	6.45286	6.24115
C1orf52	6.7717	6.33321	6.43305	6.24113	6.34064
UBE3A	6.51288	6.59034	6.43224	6.5977	6.31334
CENATAC	5.83534	5.85406	6.43073	6.79029	6.88174
GFUS	6.417	6.46917	6.43019	6.62339	6.56603
PIN1	6.00449	6.57922	6.42908	6.5302	6.05084
ATL2	6.1021	6.05922	6.42904	7.03115	6.92276
H2AZ2	5.51831	5.46879	6.42746	7.09755	7.07892
ATP2B1	6.64602	6.20843	6.42466	6.17546	5.96047
PABIR2	5.33738	5.45621	6.42463	6.98631	7.19394
DUS2	6.3457	6.4368	6.42393	6.73084	6.62518
ABHD12	7.02359	7.03463	6.42392	5.03193	5.24861
GDAP2	6.85794	6.84402	6.42387	6.23134	6.3414
RNF123	6.75455	6.7929	6.42385	6.52306	6.36192
APPL1	6.39425	6.53215	6.42341	6.85465	6.74796
CLPTM1	6.35874	6.97772	6.42323	5.83541	5.38644
FARP2	6.74148	6.58061	6.42315	5.98782	6.22606
MED12	6.53006	6.61038	6.42234	6.5897	6.55317
MDN1	6.06432	6.06457	6.42158	6.9967	6.82433
UTP15	6.15537	6.0582	6.42113	6.78066	7.02461
EYA3	6.69375	6.69832	6.42108	6.81115	6.48137
HMGXB4	6.49304	6.35658	6.4207	6.32537	6.54238
PAAF1	6.01594	6.14544	6.42	6.90883	6.71164
NIF3L1	6.57489	6.58171	6.41799	6.58938	6.4965
B3GAT3	6.35284	6.4991	6.41783	6.61895	6.66501
FRYL	6.71642	6.67512	6.41754	6.3508	6.35604
EARS2	6.39221	6.51695	6.41722	6.79674	6.72828
TFCP2	6.35314	6.20886	6.41696	6.59587	6.62594
STAM	6.75907	6.68746	6.41659	6.35982	6.41896
METTL1	6.80367	6.7055	6.41646	5.93098	6.12182
SHMT1	6.22995	6.27006	6.41636	6.96242	6.8575
CPQ	7.31326	7.30903	6.41631	1.98091	1.87339
PTPRJ	6.74513	6.84792	6.41587	5.78897	5.36036
STK3	6.70878	6.59196	6.41572	6.04275	5.95274
SMCR8	7.03595	7.01479	6.41563	5.82901	5.82523
PYM1	6.55177	6.67203	6.41522	6.58794	6.54791
CCDC32	6.95672	6.99019	6.41413	5.85888	5.90176
SORL1	4.57857	4.10965	6.41394	7.48568	7.07308
TTC38	6.32935	6.23898	6.41388	6.76166	6.73697
DENND10	6.84819	6.66693	6.41327	5.97884	6.12042
PON2	5.29429	5.81021	6.41183	7.17623	6.97549
CCDC28A	6.85923	6.72865	6.41096	5.79516	6.06329
TRIM28	5.67529	5.77214	6.41081	7.16254	6.79464
VPS50	6.92689	6.91287	6.4108	6.26899	6.3107
LMAN2L	6.64275	6.62656	6.40869	6.48711	6.29688
BCS1L	5.75177	5.77735	6.40863	7.06177	7.04955
SIKE1	6.45918	6.40996	6.40811	6.66672	6.71606
UBA2	6.09886	6.14337	6.40808	6.75212	6.5644
STAU2	6.51167	6.38878	6.40793	6.69754	6.6524
SPEN	6.49457	5.94951	6.40724	6.31533	6.30846
FGD2	7.0715	7.08023	6.40643	1.37294	1.14213
IRAK4	6.86983	6.76223	6.40643	6.0206	6.08484
LONP1	6.53111	6.86751	6.40591	6.22437	5.92986
MTMR3	6.74779	6.82997	6.40552	5.606	5.66696
TRIO	6.5283	6.64135	6.40529	6.29406	6.286
XAB2	6.51437	6.45397	6.40473	6.41766	6.46208
YBX3	6.28007	5.94358	6.40437	6.10592	6.2521
SLC15A3	7.1232	7.38221	6.40389	1.71937	1.70923
NPM3	5.27621	5.08825	6.40317	7.07762	7.15105
TIFA	6.94823	7.40796	6.40268	5.35312	4.829
MRPL57	6.46432	6.56155	6.40265	6.63994	6.54725
MRPL30	6.06569	6.1187	6.40236	6.88935	6.86461
HIBADH	6.80834	6.87066	6.40222	6.40793	6.20337
SECISBP2L	7.00019	6.96493	6.40093	5.54807	5.62128
HAUS1	6.33675	6.29039	6.4009	6.5714	6.67035
SGSH	7.09579	6.99678	6.40042	3.53741	3.45758
GLB1L2	2.83625	2.61453	6.40014	7.27534	7.24954
KBTBD4	6.38126	6.293	6.39881	6.63695	6.74299
RNF170	7.01185	7.0188	6.39878	6.06844	5.88754
ORC2	5.94626	6.02419	6.39853	6.89313	6.79526
NDUFAF4	6.56374	6.5311	6.39852	6.63251	6.60801
KNSTRN	5.99711	6.17766	6.39813	7.15714	6.96127
ZMAT2	6.64285	6.55248	6.39707	6.38722	6.46584
ENTPD5	6.7945	6.87476	6.39692	6.08987	6.10593
HPF1	6.40816	6.36574	6.39685	6.70045	6.69474
CISD1	6.0855	5.99917	6.39652	6.89601	6.79439
COTL1	6.68029	6.99276	6.39648	5.1066	4.88784
TLR8	7.03028	6.79296	6.39634	0.968878	0.727563
MAN1A1	7.21104	7.2484	6.39545	5.45386	5.25971
FURIN	7.08352	7.36739	6.39541	4.52767	4.28096
NUP42	6.44801	6.4378	6.39332	6.76172	6.59248
ZNF143	6.51774	6.41639	6.39292	6.26953	6.39442
HSPA14	6.00144	5.92877	6.39267	6.77165	6.81321
ORC5	6.2909	6.32027	6.39264	6.94403	6.88188
PIK3CG	7.42939	7.40555	6.39235	0.678886	1.7545
ZNHIT6	6.19563	5.90156	6.39165	6.75912	6.87728
SLC1A4	7.0804	7.3463	6.39047	4.15259	4.1337
ROBO1	2.36796	2.09605	6.38995	7.57037	7.2886
MIEN1	6.27068	6.41421	6.38928	6.51035	6.39868
LTN1	6.67542	6.36973	6.38777	6.47675	6.60552
WDR37	7.01108	6.99676	6.38671	5.28705	5.13367
SPIN3	4.53246	4.64544	6.38635	7.12017	7.15568
PIK3CB	6.99355	7.06189	6.38561	5.85648	5.69499
TMEM199	6.59719	6.44336	6.3855	6.04113	6.22651
GYS1	6.86647	6.85242	6.38525	6.03903	6.06226
HAUS6	6.27034	6.08133	6.3849	6.79965	6.80681
UBR5	6.79676	6.71149	6.38454	6.29299	6.1832
ARFGEF2	6.75568	6.75605	6.38403	6.44353	6.40067
RAB11FIP1	6.75956	6.57201	6.38308	5.75001	6.2195
HTRA2	6.68067	6.79914	6.38286	6.34332	6.0512
ZFP91	6.54713	6.41997	6.38246	6.53387	6.43429
VKORC1L1	6.60694	6.73626	6.38238	6.71687	6.678
RABIF	6.45701	6.40081	6.38228	6.30816	6.34266
MROH1	6.94471	7.11395	6.38215	5.81809	5.78082
PPP4R3A	6.48078	6.29315	6.3817	6.41756	6.23515
ST14	6.87811	7.17214	6.38145	5.34757	5.23219
LSM6	6.2583	6.27332	6.38143	6.7259	6.63836
CALHM2	7.20644	7.31983	6.38075	4.82959	4.86366
FES	6.90829	6.98742	6.38018	0.705564	2.12188
AMMECR1	5.02266	5.02709	6.37973	7.28415	7.09317
TAP2	7.03896	7.18207	6.37969	4.5866	4.64884
UBE2E1	6.63732	6.73838	6.37919	6.30184	6.46807
DNPEP	6.7299	6.59697	6.37824	5.6632	5.73196
HPS3	6.77178	6.98977	6.37695	6.40558	5.9116
LCLAT1	5.67802	5.81194	6.37659	7.30245	7.0983
RNF149	6.82078	6.97013	6.37437	5.43953	5.18255
CYB5R1	6.87266	6.90877	6.37436	5.4811	5.73591
SLC44A1	6.64728	6.63562	6.37364	6.60171	6.34219
EFL1	6.77145	6.68343	6.37353	6.07355	6.24656
MRTFA	6.71602	6.66579	6.37349	5.62862	5.30918
COQ5	6.81549	6.88981	6.37343	6.18541	6.12977
WBP4	6.93739	6.88348	6.37299	5.75518	5.9386
DHX37	6.18745	6.34292	6.37285	6.79764	6.65362
CUEDC2	6.55627	6.6067	6.37277	6.59694	6.51318
TMEM106B	6.77428	6.8452	6.37196	6.30064	6.2693
PGM1	6.05485	6.34837	6.37182	6.78343	6.79346
MPI	6.25293	6.33157	6.37176	6.68229	6.62488
KMO	7.04833	7.15559	6.3714	3.07659	3.01732
HIP1	4.21117	4.12349	6.37085	7.23682	7.09382
PYCR2	6.63478	6.61359	6.37045	6.44994	6.44312
JAGN1	6.50675	6.58408	6.3699	6.62426	6.44887
NDUFA9	6.38048	6.42612	6.3697	6.48803	6.39528
FOXO3	6.61069	5.9595	6.36959	6.22954	6.15607
ZNF518A	6.43227	6.33592	6.36775	6.43165	6.6751
HDAC4	4.85444	4.77087	6.36731	7.00396	6.94486
MTMR14	6.63251	7.11156	6.36725	5.2573	4.95597
AKT2	6.30174	6.37483	6.36655	6.70961	6.56571
MOB4	6.45531	6.28845	6.36604	6.42662	6.55876
RBBP6	6.52401	6.30673	6.36515	6.4947	6.09772
PRKAR2A	6.4486	6.69835	6.36384	6.64343	6.32781
STRN3	6.62036	6.77257	6.36374	6.79476	6.36886
SMARCA2	6.70689	6.64158	6.3634	6.11341	6.29154
FAM118B	6.61877	6.58969	6.36318	6.63644	6.62667
SPTLC2	6.70118	6.73196	6.36015	6.32048	6.24366
HEATR5B	6.85634	6.86506	6.35981	6.30727	6.21958
NMRAL1	6.23253	6.36112	6.35947	6.73729	6.66241
KNTC1	6.18037	6.15155	6.35746	6.94676	7.05548
RAI14	6.80544	6.92305	6.3568	6.52254	6.289
NVL	6.37401	6.30734	6.35648	6.58988	6.60494
UCHL1	7.31595	7.41874	6.35647	1.18917	1.64646
RPS6KA3	6.59195	6.64601	6.35511	6.61009	6.46857
MIS12	6.064	5.99041	6.35467	6.67993	6.78533
PEX16	6.21165	6.17146	6.35267	6.49698	6.60725
FBXO6	7.12293	7.18881	6.35224	3.27971	3.3177
PRPF18	6.76875	6.73097	6.35218	6.22704	6.27314
MREG	7.17905	7.25059	6.35198	4.45048	4.46205
INTS3	6.64482	6.67606	6.3514	6.14909	5.99747
TIMM50	5.97957	6.25683	6.35116	6.83649	6.49929
HARS2	6.73216	6.59731	6.35089	6.38322	6.43571
TFB1M	5.95027	6.01541	6.35048	6.86062	6.68981
DCTN3	6.55332	6.5839	6.34926	6.41587	6.35275
KHDRBS1	5.82206	5.89699	6.34888	6.88991	6.69372
EPHA2	1.77252	1.75065	6.34874	6.24053	6.81343
DCK	6.48678	6.73346	6.3487	6.45214	6.31029
EPG5	7.10534	7.21879	6.34861	4.6607	4.67047
YY1	6.31287	6.17819	6.34765	6.66379	6.48535
RRP15	5.91304	6.02362	6.34669	7.04512	6.89371
PPFIA1	6.70713	6.77279	6.34634	6.43137	6.16284
CRIPT	6.52845	6.41954	6.34623	6.46078	6.57102
PMVK	6.3842	6.4238	6.34548	6.37867	6.35139
VGLL4	6.20546	6.47604	6.34479	6.8101	6.51128
FXYD6	5.52201	5.55786	6.34476	6.70906	6.89758
TRUB1	6.13964	6.07638	6.34461	7.08757	6.99503
C1GALT1	6.14626	6.08196	6.34445	6.72926	6.7262
OXSR1	6.42551	6.58472	6.34432	6.28151	6.32033
EIF4G3	6.75671	6.87538	6.34285	6.34241	6.07725
SLC18B1	5.82618	5.85084	6.34264	6.94808	6.92798
DDX39B	6.46689	6.17822	6.34178	5.93848	6.24581
RUFY3	6.77585	6.94388	6.34141	5.16047	5.38328
PPP3CA	6.77506	6.93782	6.34133	6.61885	6.42134
SPRYD4	5.5358	5.50429	6.3388	6.82692	6.88655
SNTB1	6.36428	6.481	6.33769	6.77033	6.53424
DCPS	5.87901	5.60963	6.33737	6.82605	6.91809
SP140L	7.02652	6.93141	6.33725	4.4877	4.55502
MAP4K5	6.52816	6.70555	6.33627	6.52079	6.46702
DOCK1	6.50706	6.33842	6.33577	6.54009	6.6331
ATG9A	6.92709	6.89287	6.33475	5.72555	5.67426
LST1	6.82932	6.85072	6.3342	0.963109	1.39452
MTUS1	7.29809	7.25851	6.33384	1.66316	1.50845
COG6	6.80747	6.76296	6.33354	6.17279	6.14465
ITPRIP	6.78269	6.42827	6.3333	5.37588	5.2424
COA7	6.02539	6.00237	6.33307	6.61777	6.69554
LARS2	6.38352	6.37246	6.33171	6.60758	6.5733
CD47	6.80306	7.01505	6.33087	5.78549	5.42825
COMMD1	6.79205	6.80199	6.33084	5.6431	5.62379
TFEB	6.96045	6.65031	6.33046	3.22058	3.43239
RB1CC1	6.46651	6.23531	6.32986	6.50274	6.37859
TFPT	6.79031	6.98856	6.32905	5.82717	5.72476
CDC16	5.96059	6.06413	6.32898	6.71085	6.82108
PLEKHO1	6.93202	6.96934	6.32832	3.53458	3.6262
DBN1	4.41125	4.42218	6.3282	7.17735	7.07496
TTC27	6.16376	6.06196	6.32734	6.68741	6.7992
CCNK	6.5121	6.49563	6.3267	6.08611	6.10975
KYAT3	6.94123	6.82672	6.3266	5.47346	5.69577
HS2ST1	6.68999	6.68567	6.32659	6.21262	6.16586
GNG4	2.6151	1.72521	6.32586	7.24395	7.09043
STX17	6.62611	6.48455	6.32536	6.22478	6.27292
RASSF5	6.67919	6.24934	6.32493	4.05298	4.04312
FAHD1	6.5497	6.67662	6.32486	6.20453	6.20809
C12orf57	5.23575	4.8337	6.32455	6.84302	6.90559
FMNL3	6.96322	7.04041	6.3237	5.52501	5.20966
NFAT5	6.33166	6.03949	6.32234	6.63397	6.56724
USP32	6.79768	6.72065	6.32204	5.94037	5.88886
FCGR2A	6.83861	6.69628	6.3215	0.565589	1.14213
ERI1	6.66678	6.84512	6.32062	6.29421	6.01378
AAK1	6.97824	6.89384	6.32037	5.23099	5.05796
RASA1	6.63341	6.73374	6.31996	6.3366	6.15356
FMNL2	7.00872	7.11128	6.31994	5.81874	5.70154
MED14	5.97866	6.04469	6.3192	6.71211	6.63216
UTP3	6.66172	6.48993	6.3186	5.91995	6.21418
CDC45	4.51929	4.33076	6.31725	6.99546	7.09943
SLX4IP	5.92199	6.12065	6.31573	7.17725	6.93384
CHCHD1	6.19643	6.07948	6.31557	6.68873	6.57734
LDAH	6.45183	6.43424	6.31506	6.56557	6.50781
SUGP1	6.36571	6.47848	6.31496	6.46926	6.36671
AKAP8	6.37833	6.09708	6.3144	6.11781	6.27979
RPAP1	6.315	6.33092	6.31416	6.69824	6.64895
LANCL2	6.28337	6.16855	6.31371	6.50592	6.6798
DMAP1	6.17478	6.26029	6.31306	6.60019	6.66846
CDC73	6.56864	6.64364	6.31298	6.26648	6.18003
ERICH1	6.35538	6.30851	6.31239	6.302	6.39327
PPIL1	5.98039	6.03178	6.3123	6.72307	6.74217
POLR3E	5.69743	6.02383	6.3112	6.92627	6.56982
AGL	6.20193	6.05276	6.31021	6.78611	6.62705
VAC14	6.14548	6.45704	6.31008	6.52831	6.49704
DNASE1L1	6.97929	7.03868	6.30955	5.18311	5.16194
TRIM44	6.02815	6.16097	6.30935	6.87205	6.65957
NUP153	6.21507	6.27729	6.30909	6.42058	6.50058
HAAO	7.02592	7.02041	6.30896	4.40321	4.28336
RANBP1	5.53413	5.8625	6.30765	7.1453	6.61913
KIF11	5.11736	5.03365	6.30763	7.42931	7.16742
DENND4B	6.83552	7.08391	6.30656	5.17741	4.90957
UBE3C	6.33588	6.501	6.30622	6.72208	6.4908
NUF2	4.57768	4.76882	6.30601	7.03115	7.06582
MKRN1	6.54719	6.47325	6.30508	6.12858	6.04261
SNAP29	6.57584	6.93602	6.3048	5.76794	5.27507
CXADR	3.64789	3.68331	6.30474	6.58947	7.25281
NOL10	6.46112	6.26238	6.30473	6.55202	6.56369
CORO1A	6.8168	6.88159	6.30223	4.62817	4.56097
RMC1	6.57368	6.76195	6.30219	5.52536	5.47163
ELP4	6.14595	6.0231	6.30211	6.65702	6.67813
PDE6D	6.5884	6.66442	6.30173	6.27459	6.14098
PDLIM7	6.40231	6.47622	6.30127	5.92504	5.67901
ROCK2	6.06887	6.26043	6.3012	6.79973	6.59495
E2F3	6.45516	6.25864	6.30101	6.25938	6.33825
TOLLIP	6.64113	7.07655	6.30011	5.92991	5.47126
SNRNP48	6.27156	5.96329	6.2999	6.68859	6.70222
DHRS1	6.76397	6.83469	6.29941	5.60955	5.54155
RHOB	4.40655	4.28473	6.29936	6.29072	6.24834
TOP3A	6.23779	6.20358	6.29804	6.60406	6.61736
WDR70	6.23152	6.07544	6.29796	6.52295	6.54613
MICOS13	6.51346	6.56334	6.29788	6.29677	6.28682
TRMT5	6.3828	6.38553	6.29776	6.1729	6.4066
LACTB2	6.80435	6.80662	6.29775	6.25012	6.21957
TTC5	6.36764	6.52618	6.29676	6.51813	6.47494
ZBTB11	6.53096	6.47917	6.29614	6.25589	6.07623
TTK	5.14809	4.97348	6.29571	7.28393	7.12823
FYN	5.04702	4.95948	6.2957	7.06225	7.09193
SAFB2	6.31614	5.86442	6.29568	6.34528	6.40427
TWSG1	6.88033	7.04458	6.29539	6.23925	6.2079
FAM76B	5.70709	5.22241	6.29514	6.72809	6.98508
CIP2A	5.74912	5.58924	6.29514	6.85836	6.74159
UQCC2	6.13593	6.34013	6.29501	6.66711	6.51878
RABL3	6.71158	6.54756	6.2944	6.04166	6.3084
SETD2	6.40856	6.21406	6.2935	6.52462	6.38103
AP1S2	6.41547	6.53098	6.29322	6.19299	6.20662
CHURC1	6.58336	6.53876	6.29203	5.95248	6.12791
ATP7A	6.81761	6.83581	6.29169	6.19701	6.04459
RABEPK	6.37126	6.31502	6.29117	6.55475	6.44662
CST3	6.51774	6.65485	6.29052	5.83385	5.68911
PRMT6	5.81307	5.87059	6.28988	6.8361	6.72746
EIF1B	6.33938	6.32734	6.28929	6.16255	6.39324
ZNF185	6.99785	7.03822	6.28895	2.69268	2.84603
ADPGK	6.7534	7.01308	6.28847	5.73366	5.45182
FOXRED1	6.10768	6.19342	6.28781	6.6659	6.72267
NARS2	5.33273	5.45399	6.2878	7.15023	6.90265
CRCP	6.20234	5.92136	6.28756	6.32428	6.68364
UCK2	6.23634	6.3159	6.28738	6.90908	6.69419
TMCO3	6.33236	6.60437	6.28727	6.09645	6.38129
JUN	5.95796	5.94577	6.28522	6.36014	5.59547
PALLD	6.91369	6.96858	6.28499	5.24157	5.68562
GLTP	6.60721	6.83336	6.28479	6.11613	5.90228
SMG8	6.62965	6.66428	6.28459	6.11703	6.20712
SDC2	7.28483	7.35923	6.28354	1.21362	1.69295
GOLGA3	6.7012	7.05885	6.28314	6.0567	5.93961
GCC1	6.18385	6.46248	6.2826	6.43198	6.1817
FGD3	6.51731	6.36456	6.28248	6.11649	5.95543
VAV1	6.93326	6.91732	6.28231	2.37923	2.12188
COIL	6.35836	5.98627	6.28119	6.39163	6.4765
METTL2A	6.04418	5.90774	6.27818	6.76036	6.82213
TARBP2	6.18081	6.0459	6.27792	6.57492	6.61607
EIF3F	5.80725	5.96483	6.27758	6.98627	6.49865
DDI2	6.9582	6.76925	6.27697	5.89588	5.42549
C11orf54	6.59166	6.58042	6.27643	6.49133	6.36631
INF2	5.51897	5.96653	6.27637	6.88439	6.54032
PROM1	1.92479	1.49698	6.27581	7.13719	7.08287
REXO2	5.56335	5.66798	6.27561	6.83432	6.71253
ARIH1	6.52244	6.4482	6.27442	6.22291	6.02576
TAB2	6.76896	6.71809	6.27398	5.6884	5.56854
KIF20A	5.15322	5.03008	6.27385	7.33736	7.08887
LRSAM1	6.62405	6.6309	6.2732	5.91491	5.83381
CASP8	6.85732	6.78332	6.27311	5.36318	5.49971
RNF113A	6.60045	6.27235	6.27288	6.30015	6.27064
HSPA13	6.50612	6.51043	6.27271	6.45646	6.67823
ITSN2	6.73879	6.70715	6.27146	5.85243	5.89937
HLTF	6.57146	6.53492	6.27079	6.57477	6.63316
ATF7	6.57078	6.55814	6.26949	6.30155	6.22111
POGLUT1	6.29806	6.21014	6.26839	6.57573	6.26394
EXOSC1	6.10548	5.98193	6.26774	6.43387	6.49408
KLHL8	6.72463	6.69379	6.26668	6.16623	6.13966
DUSP12	6.15994	5.96348	6.26643	6.50641	6.62932
POLR2D	6.11954	6.29993	6.2664	6.83751	6.51997
BLOC1S5	6.67686	6.63486	6.26598	6.10321	5.97866
METTL15	6.21602	6.12765	6.26533	6.6484	6.636
CAAP1	6.19277	6.31466	6.26516	6.6494	6.40366
UTP25	6.25572	6.25642	6.26489	6.56078	6.58726
BABAM2	6.68404	6.54737	6.26421	5.94391	5.89992
CRK	6.35027	6.36836	6.26363	6.48849	6.34061
NEK9	6.60138	6.75733	6.26361	6.56246	6.2505
BTAF1	6.30607	6.43928	6.26323	6.43937	6.38335
PFN2	3.28091	2.82565	6.26204	7.08997	7.04894
KANK1	6.02564	6.35131	6.2614	6.87714	6.62184
BBLN	6.5323	6.85265	6.26003	5.81698	5.62638
ATL1	6.14394	5.94156	6.25961	6.46933	6.69201
KBTBD2	6.53277	5.95032	6.25958	6.04913	6.22111
PAPOLG	6.59865	6.41309	6.25924	6.23219	6.32259
SELENON	6.87421	7.05309	6.259	5.00303	4.77818
PTPN23	6.53464	6.60483	6.25865	6.02284	5.94345
TMEM126A	6.5591	6.47993	6.25854	6.37714	6.35352
CCNY	6.61251	6.66567	6.25796	5.9633	5.86855
TMEM222	6.05849	6.08305	6.25782	6.5884	6.65638
CHMP6	6.599	6.63911	6.25675	5.45302	5.66093
SNX9	6.02355	6.18582	6.25669	5.84213	6.33478
EIF1AD	6.54191	6.40046	6.25523	6.54572	6.35888
RELL1	6.83571	7.09284	6.25422	4.92373	5.34173
PRKCA	6.58045	6.82494	6.25348	6.49081	6.23548
H6PD	7.09358	7.08698	6.25347	5.74236	5.56993
DHX57	6.60034	6.49859	6.25318	6.34001	6.39356
ITPKB	7.01436	7.24038	6.25285	3.21653	2.74233
PPP1R21	6.48045	6.62755	6.25147	5.69547	5.75841
HAUS5	4.96492	4.98328	6.25126	6.98954	6.9814
BCAT2	6.15193	6.20774	6.25074	6.61814	6.64013
PGPEP1	6.84055	6.92946	6.25049	5.41806	5.22076
ST3GAL6	6.99377	7.17068	6.25019	4.38867	5.03827
MPEG1	6.74481	6.41218	6.24969	0.790717	1.16487
TEAD1	2.29054	1.75692	6.24927	7.16317	7.06551
NPLOC4	6.33617	6.47962	6.2484	6.18898	6.11189
SIPA1L1	6.66084	6.53583	6.24806	5.37099	5.35889
UBXN7	6.57522	6.45932	6.24765	6.18252	6.35377
SREK1IP1	6.334	6.23044	6.24759	6.65605	6.61141
NR2C1	6.26313	6.22708	6.24656	6.46533	6.4225
TSEN15	5.57563	5.94949	6.24628	6.9407	6.75135
SRGAP2	6.76197	6.74237	6.24616	5.64299	5.35612
SERPINB9	6.66831	6.25383	6.24565	4.74164	5.13493
FRRS1	6.96812	7.3143	6.24483	5.65736	5.35964
CAPNS1	6.52798	6.63078	6.24414	6.04472	5.8197
PHF8	5.81092	5.85759	6.24409	6.85616	6.71954
PARD6B	4.72677	4.63146	6.244	6.30523	6.83785
UIMC1	6.10538	5.6594	6.24355	6.65788	6.68145
FECH	6.81007	6.97747	6.24041	5.37412	5.19611
PPM1G	5.48071	5.66669	6.24016	6.90776	6.61298
CPNE8	6.97729	7.13531	6.24002	1.83601	1.87339
ATG16L1	6.16274	6.07141	6.23982	6.14452	6.65784
SOS1	6.87349	6.92769	6.2385	5.68418	5.33674
ALG13	6.23227	5.95005	6.23835	6.43616	6.69976
EMD	6.491	6.3931	6.23807	6.17975	6.26063
SLC7A1	5.57156	5.6248	6.23786	6.6716	6.84044
CLK4	6.61935	6.03954	6.23711	5.79397	6.00575
TRIP13	3.81407	3.93477	6.23708	7.01678	6.97914
ITPR1	6.65412	6.66679	6.23686	4.93878	5.89143
GRK3	7.05857	7.01265	6.23665	3.21838	2.6433
INTS12	6.41103	6.33176	6.23628	5.98833	6.06088
S100A8	6.83387	6.51782	6.23523	0.963109	0.851577
USP24	6.2117	6.37117	6.23287	6.55098	6.42471
MDC1	5.46737	5.50705	6.2314	6.85362	6.97133
SPATA20	6.61813	6.92344	6.23056	5.8566	5.40851
NDUFB1	6.61476	6.50581	6.23053	6.09325	6.16432
INPP5D	6.47386	6.66229	6.22969	6.03549	5.57176
ZFYVE1	6.73782	6.48808	6.22965	5.37837	5.49633
PBK	3.96441	4.47373	6.22963	7.13674	7.11437
LRP6	2.78623	1.88134	6.22949	7.07119	7.06537
DLST	6.66144	6.51768	6.22933	6.0614	6.10886
EIF1AY	7.05454	6.98499	6.229	1.19285	0.56227
NAV2	4.18037	4.4062	6.22652	7.12906	7.05094
RASAL2	6.83097	6.79782	6.22637	4.77836	4.74355
BOD1L1	6.3894	6.30199	6.22615	6.29415	6.22226
DNAJC19	5.94114	5.78689	6.22608	6.61534	6.61894
HAUS2	6.4002	6.32332	6.22604	6.18553	6.38534
MVK	5.91556	6.28774	6.22598	6.62454	6.31048
TRIT1	5.74873	5.41853	6.22487	6.6626	6.76353
WIPI1	6.67019	6.77524	6.2244	4.33539	4.68753
NQO2	6.60228	6.59094	6.22341	5.95122	5.8344
CZIB	6.42749	6.37337	6.22326	6.25816	6.32175
THAP12	6.01391	5.81947	6.22281	6.67446	6.48051
KMT2A	5.95398	5.56867	6.22238	6.97294	6.5599
ELAC2	5.75219	6.04477	6.22236	6.70623	6.59441
F11R	6.69063	6.76417	6.222	5.83511	6.08229
KATNA1	6.18491	5.97693	6.22195	6.34678	6.51943
NPTN	6.36032	6.50333	6.22132	5.77712	5.69474
PIN4	5.48883	5.47826	6.22123	6.81073	6.75025
QTRT1	5.87613	5.96451	6.2207	6.68863	6.6201
MAP3K20	6.21551	6.2621	6.21924	6.5224	6.33696
HADH	6.10819	6.16744	6.21895	6.57763	6.56034
TASOR	6.52479	6.64123	6.21782	6.52752	6.08403
NOL7	6.00955	6.22123	6.21752	6.58347	6.15589
SS18L2	6.14052	6.02794	6.21732	6.55942	6.51456
FANCD2	5.4758	5.47895	6.21722	6.90725	7.02741
APOBEC3G	6.67914	6.74472	6.21698	4.6007	4.39604
ABHD10	6.34502	6.43129	6.21676	6.51349	6.5427
PAFAH1B3	4.92598	4.75391	6.21589	7.04046	6.88636
BAZ1B	6.1651	6.09057	6.21577	6.61502	6.40017
MTX1	6.55537	6.59615	6.21408	5.98946	5.99076
IL18	6.76208	6.942	6.21392	1.93589	4.01208
PAIP1	6.08798	6.07828	6.21386	6.62011	6.57732
MINDY3	6.68391	6.7825	6.21339	5.79933	5.9814
SHPRH	6.07995	5.93944	6.21252	6.82642	6.73022
NSUN4	6.19797	6.01205	6.21095	6.4385	6.51268
CUTC	6.22809	6.04344	6.21079	6.39326	6.58562
NSD3	6.39481	6.27426	6.2099	6.51433	6.32729
TTC33	6.31084	6.2784	6.20935	6.65726	6.47834
TRAPPC2	5.63549	5.52618	6.20663	6.87169	6.811
TBCC	6.56924	6.31454	6.20648	6.01047	5.68841
RFT1	6.42819	6.463	6.20612	6.41579	6.33995
EXOC3	6.30735	6.35065	6.20571	6.2367	6.10022
FUBP3	6.27925	6.38389	6.20554	6.27545	6.25552
NUP43	6.31188	6.52634	6.20512	6.65365	6.61544
NKAP	6.0843	6.0847	6.20499	6.57865	6.43692
ATP11A	6.43787	6.79728	6.20469	6.20045	5.96014
YLPM1	6.23021	6.35599	6.20429	6.69037	6.40889
KRT40	2.10288	1.72521	6.20413	6.97039	6.9389
RRP8	6.13521	6.05534	6.20369	6.60346	6.61862
IGF2BP1	2.02767	1.45944	6.20252	7.28128	7.09721
PPIF	6.18772	5.71787	6.20192	6.16913	5.95759
PELO	6.11518	6.21029	6.20124	6.35576	6.48897
PIKFYVE	6.85542	6.53551	6.20023	5.6275	5.40278
CHM	6.53318	6.43579	6.20017	6.26305	6.20436
BRI3BP	6.0745	6.28021	6.20009	7.00944	6.74796
ARHGEF6	6.85363	6.80481	6.19995	0.265246	0.248612
PI4K2A	6.86018	7.0266	6.19949	4.41098	4.59499
QDPR	5.45271	6.07469	6.19875	6.78335	6.50737
ATPAF2	6.65238	6.69886	6.19764	5.63604	5.68082
GPKOW	6.28351	6.09681	6.19742	6.53986	6.53326
AGPAT3	6.32647	6.60757	6.19568	6.21073	5.93711
RBMXL1	6.50887	6.10531	6.19559	5.98846	6.21994
DNAJC12	3.45009	2.92719	6.19556	6.96618	6.99127
SNN	6.71545	6.57549	6.19509	4.18294	4.45119
CFAP36	6.40728	6.46807	6.19446	6.35937	6.32501
SERPINB8	6.88958	6.74779	6.1944	3.12413	4.41541
ANKLE2	6.38531	6.46709	6.19415	5.91305	5.85895
DDX19A	5.83012	5.67948	6.19404	6.58913	6.6887
TRPT1	6.7846	6.74828	6.19362	5.82325	5.61707
CHD7	5.62956	5.40934	6.19355	6.84419	6.72447
RPAP2	6.10543	5.96051	6.19344	6.61994	6.54502
RASA3	6.12575	6.0972	6.19299	6.59054	6.44863
PEX11B	6.67543	6.68742	6.1916	5.45474	5.49051
TSC22D4	6.54873	6.74662	6.19064	4.43793	3.85749
KIF15	4.53657	4.32176	6.18975	7.03513	7.02638
SPC24	5.48341	5.1657	6.18955	6.71195	6.7887
SDF2	6.4329	6.32512	6.18946	6.08397	6.0267
FBXO11	6.18901	6.07181	6.18917	6.26199	6.17111
PRKCB	6.90594	7.05386	6.1887	1.50507	0.999573
C1orf174	6.24271	6.23963	6.18844	6.5376	6.40266
PTGR1	7.11495	7.04372	6.18746	1.93051	1.94359
POLG	5.98239	5.97467	6.18738	6.60614	6.58567
RBM33	5.83868	5.89444	6.18592	6.53515	6.34453
CCDC91	6.2816	6.3434	6.18545	6.35159	6.25796
CCDC59	6.01725	5.76588	6.18524	6.35669	6.41554
TPM1	4.22134	4.40408	6.18496	6.46125	6.73585
HLCS	5.17738	5.19925	6.18477	6.99616	6.94823
BTRC	6.75381	6.75846	6.18426	6.15906	6.0486
MYO15B	5.23953	5.15222	6.18422	6.70758	6.72958
SLC4A7	6.20126	6.15328	6.18397	6.43681	6.26252
TOMM7	6.50776	6.4509	6.18317	6.23994	6.20248
BRAT1	5.7164	6.15211	6.18304	6.78169	6.04318
SMDT1	6.20196	6.24374	6.18299	5.95643	6.01922
NDC80	4.92129	4.75371	6.1823	7.05986	6.96078
SMIM20	6.30185	6.19932	6.18219	6.26827	6.2596
MAPKAPK2	6.64884	6.53369	6.18099	5.25439	5.31875
ECSIT	5.82961	5.73652	6.1809	6.56096	6.53722
BPNT1	6.77783	6.76749	6.18009	5.86612	5.87864
MRPS25	6.28358	6.34944	6.17985	6.48622	6.373
TOM1L1	4.84563	4.85719	6.17915	6.90083	7.02182
RRP1B	5.65928	5.9083	6.17892	6.89086	6.64945
CYB561D2	6.49561	6.49351	6.17738	5.73764	5.62451
COPS9	6.06886	6.14579	6.17618	6.55457	6.44514
BAD	6.20751	6.33062	6.1748	6.22506	5.99897
DPYSL3	5.38435	5.72332	6.17377	6.87214	6.99436
FAM20C	6.82307	6.97207	6.17254	1.09106	1.51853
TAF3	6.23075	5.97519	6.17025	6.3967	6.23233
EVI5	6.66017	6.60947	6.17006	5.49484	5.48568
PALD1	2.64366	2.36085	6.16993	7.05648	7.03296
DMAC2L	6.23868	6.30048	6.16979	5.98944	6.20627
TFB2M	6.09424	5.9503	6.16976	6.47424	6.67665
FAM107B	6.6521	6.56727	6.16954	3.85244	4.37789
GRK2	5.88639	6.15794	6.1695	6.73034	5.97891
DHRS7B	6.63045	6.68014	6.16854	5.78495	5.77909
SH3KBP1	5.38705	5.51961	6.16847	6.63266	6.77355
CD81	6.57337	6.72021	6.16808	5.43603	5.28711
GNAQ	6.76165	6.82774	6.16746	5.68419	5.52862
POLE	5.18698	5.38765	6.16709	6.84355	6.79367
STX8	6.38436	6.47966	6.16629	6.12082	6.0841
XRCC4	6.21391	6.14027	6.16574	6.28415	6.23103
GRB7	1.23723	1.34064	6.16563	6.81668	7.00205
NCR3LG1	5.06777	4.48218	6.16536	6.80336	6.91603
BLMH	6.29758	6.35446	6.1652	6.39183	6.15707
ERI3	5.91486	5.92547	6.16464	6.4645	6.35995
EXOSC3	5.85956	6.10273	6.164	6.73376	6.52883
NFXL1	5.3993	5.37321	6.16334	6.84058	6.81582
TMEM147	6.16221	6.51688	6.16181	6.47495	6.1949
SLC30A6	6.56682	6.58452	6.16103	6.39742	6.41283
MAP3K5	6.84735	6.85252	6.16049	4.53096	4.07018
RAP2A	6.40638	6.69374	6.16027	6.21808	6.02408
RPS15A	5.55359	5.35403	6.15985	6.74135	6.54515
SLK	6.48182	6.25646	6.15975	5.91871	6.11231
IFRD2	5.51666	5.81415	6.15974	7.07067	6.60459
RHOT1	6.57597	6.70217	6.15972	5.80964	5.61798
BLM	5.46138	5.44687	6.15876	6.86413	6.87864
NDUFAF5	5.97699	5.7003	6.15869	6.40292	6.50485
ZCCHC9	5.98938	5.98493	6.15798	6.35126	6.47954
PLEKHA2	6.77972	6.79856	6.15741	5.33672	5.20746
PPIL3	6.59524	6.48701	6.15697	5.83084	5.90386
SVIP	5.35805	5.19379	6.15606	6.63698	6.83113
PUS7L	5.80794	5.90677	6.15504	6.67687	6.61288
CXXC1	6.4771	6.32101	6.15483	5.99386	6.03948
CEBPG	6.01713	6.36061	6.15483	5.96767	5.88589
NME6	6.41236	6.3903	6.15423	5.91727	5.96576
DHODH	4.61262	4.84934	6.15291	6.90985	6.86912
TLN2	6.7393	6.64441	6.15211	3.2281	3.11303
PEX1	5.96371	5.92785	6.15128	6.56127	6.55897
DAZAP1	5.86271	6.05813	6.15102	6.41481	6.22445
YARS2	6.21581	6.25609	6.15065	6.56731	6.42633
OTUD6B	6.1286	6.03237	6.15047	6.66069	6.82184
TMX4	6.17957	6.15954	6.14979	6.25054	6.27512
CLASP2	6.27451	6.42571	6.14976	6.31215	6.2972
ITSN1	6.23258	6.17997	6.14944	5.96785	6.07489
ELMOD2	6.84465	6.862	6.14739	6.07505	6.14499
PLEKHA1	5.9107	5.899	6.14733	6.67464	6.65355
EFR3A	6.87138	7.05416	6.14693	4.55051	4.65194
LYRM7	6.09068	6.29017	6.14674	6.61476	6.58055
DPY19L3	6.62564	6.66238	6.14671	5.69739	5.83076
FOXK1	5.93786	6.33176	6.14506	6.73058	6.43837
RUNX1	5.6232	5.74842	6.14491	6.6122	6.4753
DCAF16	5.71517	5.4924	6.1449	6.48786	6.78011
RNASEL	6.91264	7.04654	6.14486	1.09106	1.03366
RALBP1	6.51821	6.56701	6.14455	6.02005	5.88047
DEPDC7	4.36398	3.8043	6.14426	7.4209	6.86806
KIFC1	4.84089	4.84103	6.14387	7.07047	7.09529
PLEC	5.6369	5.88344	6.14325	6.18103	6.21389
COG7	6.53977	6.61864	6.14274	5.94017	5.93555
SMAP2	6.39053	6.10063	6.14274	5.23117	4.98563
PHKG2	6.18443	6.212	6.1427	6.13705	6.09065
CGNL1	1.76107	1.6008	6.1424	7.09526	7.04075
TMEM115	6.3975	6.56028	6.1421	6.10611	5.6176
PTK2	5.74006	5.53787	6.14151	6.67752	6.61183
DCTN6	6.3068	6.26777	6.14144	6.04919	6.13927
KMT5B	5.82115	5.57879	6.14142	6.49863	6.44643
SARDH	6.3839	6.41442	6.13987	5.7445	5.55061
UQCC3	4.96747	4.80449	6.13985	6.81019	6.62183
TGS1	5.93843	5.79549	6.13784	6.41939	6.48213
RMND1	6.015	5.98095	6.13767	6.46361	6.53825
PRKAG2	6.81767	6.80862	6.1371	5.13946	5.27475
EZH2	5.25935	5.22007	6.13702	6.85815	6.67564
PTEN	6.19393	6.02423	6.13702	6.42507	6.23169
FNBP1	6.68738	6.72975	6.13679	4.27238	4.19793
RNASEH2B	5.74295	5.91671	6.13678	6.55475	6.49535
RBM17	5.94506	6.0255	6.1357	6.52557	6.30373
NCLN	6.60061	6.91426	6.13527	6.02623	5.59586
TCEAL1	5.98411	5.86641	6.13487	6.38249	6.40864
PLA2G4A	6.79634	6.78833	6.13473	0.437638	1.49612
SSNA1	6.38861	6.5301	6.13403	6.15434	6.07423
TP53I3	6.58152	6.51374	6.13276	5.81392	5.94897
PRXL2B	6.42154	6.88404	6.13265	6.06204	5.42574
KNOP1	5.56774	5.6632	6.13222	6.65269	6.61753
STIM1	6.56704	6.74401	6.13167	5.96962	5.65302
RANBP6	6.2811	6.31218	6.1299	6.02846	6.20019
ARL2	6.32623	6.45174	6.12976	6.08995	5.90965
HEATR5A	7.09195	7.09842	6.12962	5.53989	5.3081
FGGY	5.50021	5.44071	6.1292	6.64256	6.5596
PHF14	5.161	5.08667	6.12883	6.95304	6.82277
PALS1	6.25175	6.05073	6.12869	6.24056	6.28288
SRBD1	6.46226	6.295	6.12856	6.07803	6.04053
TBC1D22A	6.0826	6.42089	6.12843	5.85005	5.80586
LUC7L2	5.66649	5.91318	6.12828	6.81791	6.38591
BAX	6.16658	6.552	6.12792	6.08905	5.8889
AZGP1	1.87274	1.49698	6.12788	6.86535	6.89932
IFT74	5.83753	5.68749	6.12779	6.43216	6.4044
MRPL54	6.54834	6.32488	6.12718	5.8886	5.94704
DMXL1	6.59886	6.82246	6.12541	5.54602	5.72956
RSBN1L	6.15418	6.07711	6.12529	6.45756	6.07074
CAV1	1.9162	1.95535	6.12524	6.2708	7.16501
RAB2B	6.3929	6.44304	6.12495	5.68869	5.7676
RBM4B	5.87391	5.58153	6.1245	6.65321	6.55333
UBP1	6.08228	6.082	6.12382	6.4041	6.27357
EXOSC2	5.63359	5.64642	6.12343	6.66504	6.67964
OSTM1	6.60973	7.06385	6.12332	5.11034	5.08617
HNF4A	2.63365	1.43478	6.12246	6.9699	7.02601
ANKRD13A	6.43886	6.48259	6.12223	5.48295	5.2377
NAA16	6.34164	6.23493	6.12171	5.89352	5.90401
TRMT1L	6.35009	6.77472	6.1214	6.14183	5.52494
NT5DC1	5.81939	5.8524	6.12118	6.7634	6.62169
HSPA1A	6.63221	5.66289	6.12068	5.79156	5.89852
PHF3	6.25834	6.02856	6.11998	6.5673	6.3751
DOP1A	6.35826	6.23526	6.11934	6.22832	6.24795
IFT81	4.76468	4.83637	6.11915	6.68209	6.91223
SEPHS2	6.70301	6.74697	6.11896	5.04983	4.80621
PIGU	5.95082	5.97925	6.11859	6.50647	6.39823
CMSS1	4.5991	4.5994	6.11826	6.88241	6.80488
SRC	6.6575	6.79534	6.11826	4.47415	4.38003
UMAD1	6.3768	6.27037	6.11766	6.33236	6.27688
NTPCR	6.28754	6.40919	6.11746	6.2584	6.22405
SPRYD7	6.40527	6.50308	6.1166	6.15049	6.20356
PFKM	5.01	5.16707	6.11651	6.89849	6.91106
TXLNG	4.91684	4.87097	6.11544	6.82345	6.70126
PDZD8	5.83351	5.89464	6.11505	6.73752	6.58864
ZNF687	6.29401	6.03662	6.11477	5.96463	6.12427
CRYBG3	6.46293	6.50183	6.11342	6.01526	6.09383
CARD19	6.46927	6.48526	6.11283	5.09353	5.11787
POLR2H	5.58024	5.55803	6.11276	6.70045	6.71659
C1QBP	5.00987	5.04554	6.11229	6.77078	6.57006
TRAF2	6.30855	6.09293	6.11203	6.22853	6.10698
CTCF	5.5778	5.74183	6.11142	6.55597	6.47775
TMEM127	6.72459	6.93287	6.11132	4.91639	4.67322
CDK18	7.04973	7.08665	6.11132	3.36574	3.50971
UBE2D2	5.88726	6.05035	6.11129	6.39931	6.24328
FAM114A2	6.5882	6.55278	6.11031	5.94762	5.9136
CSRP2	3.2643	3.21821	6.1101	6.75866	6.80729
ME2	6.51347	7.02081	6.10981	5.41191	5.27074
TOMM40	6.53984	6.67849	6.10843	5.75606	5.47167
PUS7	5.01257	5.11048	6.10733	6.89618	6.7699
PRPF19	5.31306	5.37676	6.10732	6.65856	6.7237
DHRS4	6.2613	6.29763	6.10728	6.06923	5.96323
PLBD2	6.74315	6.91831	6.10707	4.85148	4.92264
DSG2	2.10288	0	6.10664	6.93251	6.88946
BTN2A2	6.56509	6.49712	6.10564	5.05053	5.41852
SLC35C1	6.22583	6.41614	6.10421	6.3016	6.13434
PDPK1	6.48454	6.48896	6.10382	5.86241	5.59269
ATE1	6.23537	6.27879	6.10372	6.61185	6.42525
LXN	6.77692	6.78568	6.10328	5.27636	5.40725
COG3	6.36039	6.28019	6.10322	5.9361	5.82818
NIBAN2	6.43768	6.72724	6.10258	5.74721	5.51966
CCND3	6.53175	6.75161	6.10244	5.69519	5.72903
NME1	4.96764	5.05829	6.10192	6.71064	6.54858
PLEKHF2	6.33635	6.39286	6.10021	5.71441	6.30052
PSD4	6.19236	6.49264	6.10005	6.4576	6.11389
PDSS2	6.29279	6.20659	6.10003	6.08482	6.09999
TNPO2	5.69662	5.76127	6.09994	6.63817	6.46403
POP1	6.12613	6.2238	6.09992	6.49157	6.28472
RAB35	6.26721	6.61982	6.0996	5.71383	5.5612
SPG7	6.0988	6.35365	6.09925	6.11404	6.01065
PPTC7	6.51167	6.29317	6.09915	5.08904	5.3646
LRBA	5.71538	5.73123	6.09891	6.82675	6.76963
PIEZO1	6.27809	6.60934	6.09853	6.1578	5.87382
GIMAP8	6.73673	6.49537	6.09841	3.01591	2.51004
NIPSNAP2	6.08975	6.19612	6.09768	6.45809	6.26893
OSGEP	6.07386	5.97212	6.09622	6.13576	6.15671
AP5B1	6.54834	6.7825	6.09615	4.88908	4.35638
EFHD2	6.34924	6.37828	6.09496	5.51477	5.59457
MINK1	6.04453	6.1474	6.09392	6.25351	5.83524
RETREG2	6.34413	6.47539	6.09321	5.87704	5.80626
C19orf25	6.02691	6.02371	6.09244	6.37689	6.33201
PIBF1	5.49849	5.49034	6.09232	6.69516	6.78849
CASS4	6.74635	6.2112	6.09153	3.71193	4.42868
AKAP1	5.41627	5.30289	6.09149	6.62948	6.67143
ATP2B4	7.51842	7.5396	6.09148	2.77844	3.27835
PAFAH2	6.66108	6.69934	6.09097	5.69012	5.40187
CASP9	6.5038	6.36096	6.09026	5.3636	5.41152
GOLGA1	6.69542	6.65527	6.09001	5.63205	5.54679
ICA1	6.22961	6.13512	6.08913	6.16102	6.20148
TRAP1	5.36305	5.79109	6.08854	6.85525	6.47379
TFDP1	5.57158	5.71486	6.08744	6.87647	6.67735
CAMKK2	6.02139	6.19676	6.0869	6.34217	6.00019
TBC1D13	6.22697	6.24317	6.08634	5.98156	5.94932
MAP3K3	6.53015	6.53109	6.0861	5.17798	4.92778
RCOR1	6.29466	5.99748	6.08571	5.96364	5.84916
CWF19L2	6.06919	5.80659	6.08547	6.29574	6.41605
TMEM237	4.9121	4.93474	6.08519	6.69132	6.72735
CCDC85C	6.22144	6.23922	6.08482	6.19261	6.18625
ARHGEF12	5.00729	4.93942	6.0838	6.81411	6.74911
HIRIP3	5.47189	5.32728	6.08271	6.61504	6.54061
TAF15	5.56747	5.52834	6.0809	6.40608	6.58851
FOXK2	6.21792	6.40078	6.08055	6.52239	6.19949
DAG1	6.39486	6.44346	6.07948	6.38865	6.18643
DDX20	6.13395	6.07313	6.07947	6.26749	6.06625
NR2C2AP	5.78162	5.54704	6.07864	6.43055	6.46488
TGFBR2	6.27159	6.29636	6.07844	6.05251	6.1268
TENT4B	6.50362	6.42768	6.07819	5.98612	5.88472
RAD23B	6.01135	5.87327	6.07769	6.47239	6.50906
CCDC97	6.1147	6.02366	6.07743	6.14998	6.09942
NDE1	6.3933	6.12447	6.07727	6.13533	6.17395
SFSWAP	6.02622	6.15481	6.0765	6.04714	5.94951
C16orf54	6.28039	6.61266	6.07576	4.9257	5.48593
AMFR	6.53319	6.59263	6.0756	5.93967	5.82192
KIAA1671	2.17142	2.49945	6.0748	6.71036	7.07837
LSM2	5.92918	5.91298	6.07393	6.57422	6.36203
HOOK3	6.62981	6.65793	6.07359	5.44478	5.22028
MED11	6.54677	6.52495	6.07323	5.56024	5.58008
RCOR3	6.30218	6.19872	6.07221	6.1308	6.02888
UBQLN2	6.21311	6.37689	6.07149	6.22248	6.08768
RBM15	6.13708	5.63246	6.07128	6.02507	6.0657
PGM2L1	5.35436	5.38658	6.07067	6.20654	6.73681
GOLGA2	6.38245	6.41536	6.07033	5.82228	5.95092
ALDH6A1	6.13453	6.26329	6.07029	6.3015	6.24478
AK3	6.05092	6.27896	6.07022	6.32363	6.14205
BABAM1	6.35059	6.24878	6.07022	5.99245	5.99117
TADA1	5.97367	5.90226	6.07001	6.42868	6.60998
PRIM1	5.01348	4.82972	6.06995	6.7218	6.85373
TRIM29	2.09499	1.97164	6.06988	6.61872	6.97307
APOOL	6.63518	6.80594	6.0697	5.85201	5.77121
EPHB2	4.8465	4.76828	6.06921	6.99531	6.76452
MGST2	6.79037	6.88345	6.06888	5.05598	5.07821
RIPK1	6.48143	6.3666	6.06841	5.32426	5.57068
MAPK14	6.39162	6.41104	6.06827	5.97339	5.94614
TTPAL	5.17527	5.25375	6.06718	6.72916	6.78702
LILRB2	6.51137	6.42103	6.06695	0.993158	0
SEC61A2	5.69028	5.5418	6.066	6.52113	6.56277
LILRA6	6.65842	6.75998	6.06582	1.85262	1.49612
ANAPC10	6.1585	6.03763	6.06492	6.07942	6.25276
CDCA3	4.11091	3.60879	6.06484	6.93113	6.8673
ABHD14B	6.1868	6.20169	6.06449	6.13393	6.20633
TPD52L1	3.20364	3.30903	6.06392	6.95345	6.91508
VAPB	5.7506	5.81337	6.06387	6.58478	6.56791
PTRHD1	5.86499	5.79006	6.06371	6.55401	6.50093
ZNF830	6.45322	6.01857	6.06325	5.93759	5.93187
PCNT	5.61377	5.26177	6.06285	6.48914	6.52095
OSBP	5.72309	5.78353	6.06023	6.49158	6.39186
DPP7	6.29869	7.00178	6.05967	4.78724	4.36863
CHRAC1	5.33453	5.22165	6.05815	6.47969	6.69367
DUSP22	6.12253	6.19133	6.05812	6.07729	6.16823
MYO9B	6.41236	6.61514	6.0576	4.69062	4.53083
MALSU1	5.61879	5.82176	6.05495	6.77681	6.56726
RGS10	6.65309	6.64083	6.05463	2.97323	2.42897
BYSL	5.53544	5.40283	6.05372	6.62894	6.71828
CPT1A	6.28345	6.3695	6.05359	6.35549	6.32404
SMG6	5.99071	5.81589	6.05308	6.27083	6.41531
SYNGR1	7.01734	7.20107	6.05207	5.1332	5.09442
SCFD2	6.37713	6.41046	6.05159	6.10069	6.18315
GUF1	6.38344	6.33644	6.05018	6.12224	5.99696
ANO10	6.61766	6.61362	6.05011	5.62153	5.70757
RNASE6	6.841	6.98335	6.05	0.840927	1.10468
UBE2R2	6.45248	6.41025	6.04676	5.9582	5.73395
TMEM106A	6.72538	6.84616	6.0458	3.56705	3.75665
ACTR1B	6.63265	6.56859	6.04542	5.38335	5.4111
LDHB	5.30567	5.51573	6.04533	6.48794	6.46961
NDUFAF2	5.30619	5.2483	6.04472	6.71505	6.65423
TTF1	5.81953	5.72171	6.04464	6.09459	6.34986
TRRAP	5.9737	6.11797	6.04448	6.57331	6.27737
FCHSD1	6.27567	6.21285	6.04418	5.70657	5.83201
CDKN2AIPNL	4.98155	4.95582	6.044	6.73569	6.68813
CCDC186	6.14172	5.90969	6.04368	6.2923	6.42107
KIAA1143	6.09616	5.91524	6.04249	6.27613	6.49915
ATXN3	6.61586	6.52345	6.04224	5.36976	5.3979
ANXA6	6.48707	6.27902	6.04208	4.82675	4.96567
PPIH	5.90316	5.77086	6.04193	6.27446	6.26142
DHX36	6.10793	6.11257	6.04181	6.3344	6.20143
CSNK1G1	6.50184	6.34754	6.04177	5.74853	5.92627
MYDGF	6.39705	6.88132	6.04153	5.85419	5.23588
PSMD3	5.69782	6.23249	6.04021	6.24253	5.77947
GAR1	5.68387	5.44628	6.03987	6.30192	6.48069
WARS2	5.67619	5.53929	6.03831	6.38808	6.53334
KIN	6.19085	6.10552	6.038	6.20931	6.13989
NOP9	6.43736	6.4271	6.03765	5.98864	5.96044
RNF169	6.16462	6.22968	6.03754	6.35998	6.14601
RAB21	6.25655	6.38375	6.03751	6.18756	6.07512
SLC2A6	6.08949	6.0573	6.03684	5.63995	5.52316
ZDHHC17	6.17208	6.20494	6.03684	6.04381	6.2672
CASP10	6.74619	6.71124	6.03634	1.74514	1.60119
MILR1	6.6472	6.52742	6.03616	3.31744	3.27663
TWNK	5.37057	5.21816	6.03586	6.60982	6.71225
RUFY1	6.26942	6.28281	6.03513	5.81793	5.79007
TDP1	6.1687	5.95413	6.03494	6.3271	6.28381
EDEM3	6.56335	6.68524	6.03354	5.97259	5.40411
SUZ12	5.89056	5.81997	6.03314	6.5596	6.42901
TOM1L2	6.30759	6.51087	6.03309	5.90877	6.11733
HSD17B7	5.97109	6.06341	6.0328	6.31115	6.18959
RBMX2	5.63617	5.50433	6.03264	6.67567	6.61618
LRCH1	6.49891	6.6585	6.03247	5.55378	5.43609
NDUFV3	6.06115	6.05468	6.03178	6.33545	6.15538
EEF1E1	5.13575	5.17325	6.03102	6.61341	6.51536
KIFBP	5.42123	6.13381	6.031	6.7423	6.16671
GTF2A1	6.14229	6.22518	6.03086	6.19629	6.1304
ATXN2	6.27597	6.3777	6.03082	5.7634	5.67762
KIF13B	6.32219	6.36308	6.03056	5.0113	5.24707
IMPDH1	5.9894	6.4368	6.03055	6.31264	5.96915
CLUH	5.66311	5.83734	6.03045	6.43092	6.05868
ZNF512	5.16137	5.56134	6.02765	6.6658	6.69915
MLLT11	4.77586	5.24348	6.02764	6.6485	6.69818
DHFR	4.31965	4.45393	6.02736	6.80579	6.9059
AKAP10	6.40622	6.09471	6.02711	5.47583	5.38677
IFIT5	5.95923	6.17939	6.02625	6.40084	6.49085
U2AF1	5.69561	5.39582	6.02506	6.27237	6.201
FMR1	6.13092	6.11789	6.02483	6.13737	6.06301
TRMT2A	6.48084	6.63264	6.02475	5.87746	5.51754
AMBRA1	6.27845	6.23325	6.02381	5.94267	6.06409
SYNJ2BP	6.18131	6.13593	6.02352	6.29989	6.12776
CIZ1	6.10071	6.21833	6.02279	6.14405	5.92981
NOTUM	1.95618	1.49698	6.02256	7.01924	6.57604
KLC4	6.21167	6.13088	6.02089	6.21419	6.2038
MRPS31	6.22609	6.06302	6.02024	6.34453	6.27457
RXRA	6.47899	6.71599	6.01963	4.9972	4.72815
SMYD5	5.57917	5.60251	6.01784	6.33469	6.47971
SCRN2	6.08127	6.09104	6.01633	6.28913	6.24121
ACBD6	5.53029	5.63712	6.01617	6.40237	6.40864
ADPRH	6.81453	6.88833	6.01524	3.69849	3.9017
PTPMT1	5.94472	5.88778	6.01406	6.17243	6.24023
HAUS8	5.92801	5.61161	6.01295	6.12822	6.05798
IKZF1	6.84221	6.81383	6.01294	0.968878	0.642924
FBXW11	6.34546	6.44192	6.01226	5.9394	5.84567
GCDH	6.01969	5.98884	6.01178	6.30097	6.19562
COQ8B	6.11239	6.14087	6.01137	5.96807	6.0946
CLEC16A	6.44234	6.43966	6.01093	5.83357	5.69283
SAMD9	6.81625	6.65772	6.01073	5.05771	5.23634
SPC25	3.93591	3.99466	6.01068	6.73477	6.73412
THAP4	6.14098	6.08016	6.00964	6.24597	6.18436
CENPE	5.39562	5.3924	6.00954	6.70032	6.42631
UTP20	5.6698	5.46305	6.00949	6.6689	6.62995
NDUFAF7	5.90709	5.78799	6.00938	6.34535	6.30975
DAGLB	6.23091	6.18486	6.00937	5.79714	5.83351
PIP4P1	6.01773	6.1085	6.00917	6.15488	6.13544
GGT7	4.75251	4.57007	6.00913	6.78578	6.5112
PPM1A	6.41049	6.28229	6.0087	5.85655	5.90582
NCDN	5.57287	5.7494	6.00842	6.52867	6.34361
SMCHD1	6.16533	6.05688	6.0075	5.93179	5.89162
AP2A1	6.03018	6.59721	6.00643	5.93285	5.31452
NAPB	6.06353	6.0157	6.00454	6.13273	6.17818
ENAH	3.12469	2.90437	6.00308	6.89003	6.85129
AGA	6.46186	6.51098	6.00241	5.58081	5.72308
AKT1	6.11121	6.19901	6.00227	6.24425	5.85223
CHST11	6.63421	6.76742	6.00094	4.16757	3.83073
ITM2C	2.61561	3.74207	6.0003	6.78374	6.39021
INPPL1	6.29971	6.52335	6.00019	5.90811	5.57672
E2F4	5.30405	5.42328	5.99837	6.74565	6.42019
C17orf75	5.39873	5.42326	5.99806	6.45192	6.43834
BUD13	5.75766	5.72771	5.99797	6.37916	6.44057
TJP1	4.82848	4.61902	5.99765	6.70659	6.94735
MRPL33	6.18164	6.10777	5.99762	6.24888	6.26578
CC2D1B	6.69165	6.49993	5.99742	5.38296	5.53207
STK11IP	6.36977	6.25183	5.99711	5.69078	6.01758
TECPR1	6.44304	6.37864	5.99651	5.4727	5.35149
DMAC1	5.98538	6.02311	5.99563	6.34459	6.18733
QSER1	5.70517	5.66288	5.99559	6.62116	6.44305
ADA	5.1026	5.32244	5.99371	6.46246	6.18457
NFIC	6.12176	6.16656	5.99317	5.96429	5.78602
LRRC8D	5.94302	5.79278	5.99217	6.38174	6.44577
TMEM41A	5.97796	6.0223	5.99105	6.08083	6.1691
USP28	5.6839	5.51703	5.99095	6.60163	6.4418
WDR18	5.20236	5.95585	5.99073	6.66152	5.76798
SETDB1	6.35765	6.22695	5.9904	6.00828	5.97855
AFG3L2	6.21276	6.41692	5.9896	5.73288	5.66898
MAP4K3	6.69451	6.6163	5.98955	4.87767	4.90822
DHX33	4.93821	4.8561	5.98929	6.55985	6.34677
VPS37C	6.54075	6.61703	5.98667	4.96025	5.21603
NSD2	5.14697	5.36161	5.98603	6.55047	6.42439
CHAF1B	5.10929	4.99107	5.98592	6.53773	6.66942
INTS2	6.16417	6.1353	5.9851	6.49554	6.45189
TSC2	6.04469	6.15636	5.98402	6.15628	5.99576
MCMBP	6.10579	6.05871	5.9839	6.18999	5.99186
STEEP1	6.03912	5.81233	5.9829	6.03998	6.15507
DAP	6.1762	6.43205	5.98267	5.97285	5.76484
PML	6.36924	6.57404	5.98168	5.18527	4.79043
CDK14	6.84951	6.75578	5.98168	1.45747	0.918824
ERGIC1	6.5694	6.72724	5.98143	5.65394	5.5583
NFKB1	6.31694	6.08233	5.98115	5.29065	5.28776
EXOSC6	5.05117	5.55747	5.98075	7.03645	6.82572
AMOTL2	1.9162	1.43478	5.98065	4.75575	6.4037
PLCB2	6.58347	6.77114	5.9806	1.27115	1.04284
ZBTB8OS	5.90095	5.99727	5.98054	6.22223	6.20145
FAHD2A	6.09278	5.93893	5.97933	6.16548	6.19374
NDUFAF3	5.99297	6.03096	5.97925	6.30613	6.15943
DNAJB4	6.35593	5.5692	5.9791	5.68958	5.82512
TOP1MT	6.05005	6.17319	5.97903	6.23613	5.79158
NOPCHAP1	6.1323	6.19834	5.97839	6.30365	6.27849
WIPI2	6.23244	6.26181	5.97823	5.82812	5.62493
RB1	6.38465	6.47115	5.97822	5.9444	5.61825
TCAF1	5.67063	5.53848	5.97805	6.53278	6.52132
VASP	6.36971	6.62205	5.978	5.21141	5.20101
MAP7	4.77341	5.21429	5.97747	6.76569	6.51615
AIDA	5.8488	5.98945	5.97644	5.74065	5.73644
RAP1GAP2	5.90992	5.98369	5.97644	6.43368	6.35376
UBR1	6.4198	6.23707	5.97483	5.94279	5.97595
RCL1	5.71131	5.54101	5.97448	6.13197	6.55178
ENOPH1	5.61432	5.9219	5.97378	6.37449	6.1727
STEAP3	6.38626	6.75071	5.97325	5.63622	5.61415
RNF25	5.87729	5.77667	5.97323	6.06123	6.12173
MIF	4.72434	5.21882	5.97305	6.92653	6.29923
ACOT8	6.14178	6.04469	5.97235	6.01695	6.05091
CDC42EP3	5.91753	6.15944	5.97233	5.77201	6.04802
TOPBP1	5.73872	5.77587	5.97198	6.49051	6.37645
MAIP1	5.92464	5.63736	5.9711	6.36968	6.19911
ZNRD2	5.43838	5.59175	5.97078	6.5078	6.4634
RNPC3	6.17161	6.06762	5.97039	5.71728	5.70876
LETM1	6.11184	6.51554	5.97022	6.44443	6.05553
LTBR	6.1012	6.32825	5.96946	5.97804	5.69529
RASSF7	4.54652	4.87815	5.96902	6.9428	6.36507
NFYA	6.23102	6.27368	5.96754	6.07103	5.92901
TRIM27	6.24713	6.55891	5.96489	6.2067	5.67252
YAF2	5.84424	5.60779	5.9635	6.24786	6.333
PPP2R5E	5.7681	5.81809	5.96272	6.46323	6.33776
DNAJC16	6.3839	6.56248	5.96123	6.13375	5.82711
GEMIN5	5.81959	5.8038	5.96099	6.70355	6.51533
GNPDA2	6.12262	6.0024	5.96042	5.97192	6.0437
JUP	4.51518	4.31839	5.96005	6.58031	6.57026
UBE2D4	6.44683	6.74299	5.95999	5.82236	5.57781
PLBD1	6.4927	6.8959	5.95881	4.48775	4.0537
MYL6B	5.27654	5.27813	5.95777	6.58654	6.62789
CLTA	5.85521	6.34022	5.95579	5.86106	5.39509
TLE5	5.86487	5.90358	5.95533	6.26605	6.00994
EI24	4.97885	5.22087	5.95533	6.55119	6.33239
SNX30	6.46876	6.31534	5.95415	5.51896	5.71414
LIG4	6.27728	6.49214	5.95267	5.83332	6.03279
TIGAR	6.71726	6.90675	5.95213	4.62429	4.58913
RETSAT	6.42926	6.41904	5.95168	5.68875	5.8356
LYPLAL1	6.35034	6.34929	5.95139	5.7382	5.71238
UQCRFS1	6.15032	6.23183	5.95132	6.10259	5.68679
SIAE	6.04393	6.00764	5.95029	5.97534	5.85012
ABCF2	5.48922	5.53831	5.94889	6.5961	6.51399
TAF8	6.02785	5.86159	5.94834	6.00742	6.01281
EIF4A3	5.61907	5.71811	5.94822	6.32873	6.20863
ARF5	5.71649	5.80832	5.94778	6.22278	5.97046
DNAJC21	5.62371	5.63599	5.9477	6.34856	6.25063
NISCH	6.02913	5.90759	5.94652	5.97566	5.91496
POLDIP2	5.61963	5.90256	5.94647	6.26292	6.17629
VAMP4	6.44973	6.3311	5.94644	5.08595	5.15563
FAM210A	5.51235	5.59749	5.94608	6.54388	6.39648
KIF3A	5.31755	5.32776	5.94471	6.69446	6.48687
NAB2	5.73949	6.11217	5.94385	4.61939	5.52515
APOE	6.68456	6.91928	5.94362	1.27533	0.537919
GTPBP1	6.21034	6.19724	5.94262	5.3992	5.43501
NLN	5.83429	6.05098	5.94262	6.29504	6.21349
CARD6	6.71691	6.62416	5.94206	2.41672	2.02342
PATJ	2.87696	2.98409	5.94137	6.529	6.81698
YJU2	5.7152	5.49158	5.94105	5.85653	6.0929
LPGAT1	6.28206	6.37788	5.94101	5.87596	5.70173
MPZL1	5.84573	6.09061	5.94017	6.48183	6.07598
DESI1	6.09844	6.46218	5.93977	5.85166	5.46742
TMEM245	6.23302	6.31685	5.93977	6.2669	6.0539
VPS13A	5.20069	5.58971	5.93961	6.6108	6.55262
TELO2	6.12918	6.17874	5.93912	6.10274	5.89162
TNIK	5.4776	5.74164	5.93902	6.48171	6.32538
TRMT61B	5.83311	5.64205	5.9381	6.53691	6.51257
SYNRG	6.41562	6.61223	5.93726	5.51404	5.21897
CHCHD4	5.89056	5.96891	5.9366	6.26999	6.1275
CARM1	5.87792	6.11825	5.93601	6.13044	5.9286
SIGMAR1	5.04238	5.43738	5.93368	6.81917	6.4984
MARK3	6.18431	6.29424	5.93267	5.72038	5.57915
RBP1	3.53184	3.23532	5.93259	6.68263	6.74594
HNRNPA0	5.62873	5.88837	5.93223	6.47369	6.32557
UNK	5.58117	5.48516	5.93217	6.30524	6.39972
PANK2	5.81109	5.84838	5.93131	6.23063	6.32117
ABCD1	6.20046	6.83136	5.93092	5.48595	4.86633
TPK1	6.75808	6.61572	5.92932	4.28085	4.41106
SLMAP	6.05728	6.03974	5.92848	6.34934	6.16431
RPL26	5.16063	5.11738	5.92831	6.68518	6.56116
INTS9	6.11708	5.97818	5.92727	6.03408	5.93044
FLI1	6.55652	6.73134	5.92727	1.29096	1.18084
SRSF9	6.06196	5.92921	5.92502	6.26478	6.1988
CLN5	6.19388	6.21881	5.92476	5.49883	5.73328
VPS13D	6.4443	6.43697	5.9243	5.53974	5.27286
RABGAP1	6.14445	5.94025	5.92324	5.93317	5.78847
MTERF3	6.10225	6.19626	5.92252	6.25436	6.04862
MTMR1	6.4516	6.71537	5.92252	5.70792	5.48203
NMT2	6.02712	5.94108	5.92238	5.96251	5.95029
C9orf72	6.62046	6.82719	5.92199	3.2928	4.16462
ITGA4	6.68267	6.84269	5.92	0.678886	1.36293
GNG12	3.38533	3.56037	5.91752	6.6252	6.88325
UBE2G1	5.84672	6.0236	5.91566	6.57748	6.2269
ANKZF1	5.95234	5.92053	5.91504	6.30391	6.18161
YTHDC1	5.84969	5.74159	5.91492	6.03703	5.96509
PARVA	0.800161	2.00013	5.91456	6.78537	6.83692
RGS3	6.32114	6.15536	5.9145	5.76053	5.61434
CD2AP	6.34809	6.39941	5.91401	6.17399	6.19952
MNAT1	5.31246	5.38604	5.91391	6.54455	6.62219
GTF2E1	6.21159	6.33139	5.91254	6.14137	6.05529
TOE1	5.75068	5.33631	5.91245	6.13214	6.30158
FHOD1	5.92951	6.29809	5.91212	6.14239	5.68446
SMYD3	4.92193	4.8694	5.91126	6.59649	6.61796
MRPS2	5.23862	5.44526	5.91108	6.67729	6.21643
FKBP4	4.7915	5.18835	5.9094	6.89572	6.44514
KIFAP3	6.31196	6.32515	5.90914	5.66012	5.78498
WDR91	6.38703	6.32971	5.90793	5.37094	5.39953
POLR2I	5.44154	5.64757	5.90773	6.5227	6.32767
MICA	6.20332	6.2951	5.90758	5.79321	5.80588
ATXN7	6.41803	6.3448	5.90727	5.37347	5.58176
VPS33A	6.05814	6.18968	5.90721	6.1406	6.03026
AHCTF1	5.94663	5.88102	5.90669	6.38675	6.25576
ARHGAP32	3.78793	3.77658	5.90621	6.70811	6.72721
QPRT	4.12806	4.29805	5.90602	7.04879	6.47484
RAD51	4.87918	5.07374	5.90569	6.47871	6.5771
ETHE1	6.563	6.54078	5.90525	4.58413	4.48333
TNKS1BP1	5.48465	5.76186	5.90423	5.79214	6.05706
ZFYVE19	6.08159	6.10374	5.90375	6.07785	5.90793
P4HA2	6.33494	6.65108	5.90249	5.77975	5.77961
PIK3R1	6.20088	5.98992	5.89975	6.02089	5.69028
POFUT1	5.60815	5.74804	5.89973	6.48478	6.43649
HEATR6	6.06814	6.22935	5.8997	5.87692	5.97473
ASRGL1	5.51592	5.68266	5.89959	6.4152	6.08992
POU2F1	5.95992	5.83086	5.8993	6.27634	6.01378
RPTOR	5.90606	6.02761	5.8993	5.95717	5.85103
NUDT16	6.17891	6.14239	5.89767	5.64277	5.79336
XPO4	6.22822	6.05139	5.89732	6.04293	6.10691
MRPL55	5.74587	5.88394	5.89714	6.18684	6.00919
MGAT2	6.08282	6.44673	5.89686	6.03382	5.4641
SMAP1	5.85103	5.86903	5.89674	6.31496	6.27961
SUMF1	6.33937	6.83841	5.89621	5.25886	4.74632
MAFF	6.27609	6.5911	5.89596	2.62762	4.5011
GLMN	5.64629	5.50795	5.89596	6.492	6.47489
PRKACA	6.16187	6.25332	5.89542	5.56579	5.34187
PLD1	6.6521	6.7497	5.89444	4.20167	4.52399
SERAC1	5.84444	5.8073	5.8935	6.12807	6.1397
ADAP2	6.56734	6.82068	5.89347	1.76629	1.82953
ZNF592	6.2151	6.21798	5.89255	5.60598	5.67438
PGRMC1	5.26234	5.41991	5.89144	6.503	6.23712
LLPH	5.94495	5.89441	5.8909	5.94696	5.97624
NCBP3	5.75303	5.79271	5.89085	6.16182	6.12456
ARFGEF1	6.38064	6.41153	5.89066	5.67964	5.56318
PAXBP1	5.7152	5.6752	5.89019	6.32017	6.26415
ARHGEF11	6.37916	6.44038	5.88986	4.92151	4.66328
LAMB1	4.49049	4.92879	5.88824	6.72895	6.68695
LACTB	6.46627	6.6806	5.88751	3.56188	3.60527
KMT2D	5.74111	5.78292	5.8871	6.34728	5.98853
GALNT1	6.42766	6.49557	5.88507	5.40483	5.31159
VNN2	6.55391	6.42723	5.88421	0	1.18084
TMEM165	6.02085	6.12126	5.88388	5.73861	5.51467
ESS2	6.06228	5.9973	5.88378	5.84507	5.7063
IFIH1	6.07274	6.2583	5.88179	4.86249	4.62688
GET1	5.82775	5.74378	5.88171	5.95268	6.12601
GCH1	6.09108	6.12834	5.88054	4.56736	4.60172
PXK	6.28627	6.2238	5.88043	5.36853	5.09334
SMARCA1	2.72069	2.66694	5.88043	6.77734	6.76789
SLC4A2	5.9045	6.12772	5.87986	6.41166	6.01453
KRT17	1.76107	0.816323	5.87813	2.58554	6.50936
EHBP1	4.40155	4.21289	5.87791	6.72338	6.57348
PPP1R8	5.94702	5.89888	5.87758	6.26386	6.2193
PFKFB2	6.03827	5.98405	5.87696	5.88402	6.19776
MIB1	5.69884	5.58345	5.87691	6.35961	6.24966
NELFA	5.5727	5.41631	5.87669	6.36546	6.02535
GOLPH3	5.81611	6.00387	5.87645	6.00981	5.80633
DNAJB5	6.23928	6.14484	5.87552	2.6507	3.75868
GPALPP1	5.92584	6.02422	5.87452	6.09654	6.16865
GIGYF1	5.64517	5.78487	5.87392	6.3741	6.08693
CREBBP	6.01018	5.87881	5.87149	6.02048	5.68574
TJAP1	6.05184	5.86875	5.87149	5.89974	5.8187
UBL3	6.43446	6.29604	5.8714	4.87781	5.18138
SCRN3	5.87325	5.8897	5.87002	6.0121	6.02908
PDK3	6.11844	6.25944	5.86981	6.33783	6.00286
GPR180	5.21908	5.62529	5.86968	6.58273	6.39651
GCFC2	5.58556	5.80413	5.86957	6.14855	6.0669
PARP12	6.60141	6.80714	5.86957	3.5048	3.69804
PIP4K2B	5.8848	6.27575	5.86913	6.30697	5.80323
RBM4	5.35924	5.28691	5.86736	6.09781	6.22832
CUL3	5.90467	5.94194	5.86736	6.11112	5.89986
TSPAN15	5.06575	5.18197	5.86693	6.47483	6.43709
ECE1	5.94438	6.05364	5.86569	6.38218	6.40994
GPATCH2	5.62091	5.51762	5.86536	5.90517	6.35905
PHYKPL	6.07729	6.1085	5.86481	5.91589	5.78747
PITPNA	5.83057	5.75314	5.86419	5.8822	5.83402
PSD3	6.76054	6.72753	5.86338	5.30942	5.09694
SLC35B2	5.39096	5.59635	5.86319	6.32506	6.08963
TLK2	5.68992	5.66565	5.8622	6.02051	6.25767
RENBP	6.39988	6.63988	5.86206	1.50768	1.03366
CNOT6	5.73482	5.79642	5.86196	6.37626	6.04399
HSPA4L	3.70541	3.33534	5.86124	6.72219	6.7596
VIPAS39	6.37921	6.22523	5.86029	5.43132	5.34359
ERC1	5.87091	5.8257	5.86015	5.97932	6.05144
BLOC1S3	6.295	6.68569	5.86006	5.57418	5.30605
MED20	4.91915	4.82341	5.85888	6.36374	6.44521
LIMD1	6.0612	6.11841	5.85882	5.74012	5.64038
FKBP9	4.44562	4.81421	5.85875	6.83788	6.54381
POLR1G	5.4461	5.28827	5.85864	6.34359	6.37393
EXOSC5	5.42622	5.44354	5.85821	6.42097	6.37781
ALG6	6.25621	6.29096	5.85787	5.7708	5.62348
PPP4R2	5.54917	5.51114	5.85732	6.23667	6.02198
SLC2A5	6.69598	6.82646	5.85525	1.07067	1.28013
KRI1	5.43857	5.37622	5.85477	6.4612	6.28353
TTC9C	6.14119	6.05515	5.85416	5.95482	5.59763
SNTB2	5.90543	5.81485	5.85326	6.24325	5.95366
PGS1	5.78495	5.98224	5.85305	6.26994	5.80298
HNRNPLL	5.89063	6.44026	5.85295	5.65199	5.43377
LY75	6.63498	6.70006	5.85198	3.98648	3.90384
HINT3	6.26399	6.24086	5.85182	5.19347	5.42181
NUDT3	5.79138	5.72337	5.85085	6.48589	6.28348
FHL2	1.88664	1.72521	5.84988	6.02747	6.6687
NCKAP1	5.29353	5.29064	5.84976	6.6875	6.53015
WDR4	5.54332	5.39894	5.8492	6.41236	6.36168
LMBRD2	6.24589	6.35665	5.84827	5.72438	5.54489
HNRNPAB	5.67916	5.69884	5.84802	6.36439	6.18086
MAP7D3	4.97605	5.18325	5.84673	6.3947	6.37686
MTMR9	6.05629	6.0215	5.84596	5.80391	5.97776
DOCK4	6.25403	6.30764	5.84591	5.03427	4.86996
VHL	5.91402	5.95827	5.8459	5.655	5.62539
KNL1	4.84794	4.67294	5.84321	6.57325	6.67583
NUDT1	5.62109	5.44048	5.84313	6.28282	6.26456
CDK13	5.8949	5.90663	5.83925	6.27578	5.91422
KDM1A	5.32566	5.13963	5.83902	6.56299	6.25582
BMP2K	6.37704	6.60942	5.83858	5.2015	4.91511
GHDC	6.35332	6.47212	5.83814	5.6615	5.41816
HNRNPL	5.81722	5.77653	5.83757	5.90649	6.02925
ARHGAP31	6.49997	6.58097	5.8368	1.40328	0.56227
COMMD3	6.36241	6.40658	5.8365	5.23264	5.45431
TEP1	6.43713	6.50985	5.836	3.95654	3.9464
ADAT2	4.70952	4.5704	5.83545	6.65409	6.69239
H2BC12	6.37575	6.26052	5.83493	5.32969	5.55062
KLHDC4	5.65287	5.67597	5.83491	6.18739	6.18824
SAP130	5.95849	6.08382	5.83243	5.93689	5.62241
CLIC2	6.30963	6.19474	5.83133	5.16229	5.25519
DYRK1A	6.06124	5.86832	5.83129	5.69188	5.87498
GALNS	6.57025	6.91034	5.83016	3.89172	4.19328
BCAR1	5.15058	5.09541	5.83009	6.16788	6.18818
PREX1	6.33288	6.54836	5.82994	4.10294	3.84987
C1orf131	5.84322	6.00543	5.82981	6.13702	6.06467
TMED8	6.19739	6.15663	5.82971	5.58898	5.4856
EMSY	5.79969	5.38514	5.82767	6.35159	6.20544
TRIM56	5.77327	6.03944	5.82736	5.90197	5.73015
DOCK11	6.59163	6.5916	5.82726	4.28778	4.11321
XRCC1	6.25106	6.2041	5.82689	5.67996	5.70836
PPP2CB	6.04347	5.97406	5.82642	5.50929	5.77521
SORBS2	1.74937	1.82476	5.82589	6.66618	6.62077
MOB1B	6.42349	6.34336	5.82491	5.3046	5.24953
RRAGD	6.46108	6.61067	5.82438	4.47681	4.36298
MRTFB	6.01562	5.93214	5.8241	5.94351	5.76171
CCDC134	5.61471	5.59282	5.82404	6.29963	6.27858
PHC2	5.97757	6.1278	5.82325	5.65252	5.46852
PBXIP1	6.25529	6.23443	5.82116	4.95563	5.43883
POLB	6.00811	5.77264	5.82102	5.7417	5.89464
SCO2	5.85046	5.77482	5.82006	5.88088	5.69348
MED22	5.59694	5.91112	5.8197	6.07089	5.80055
SBF1	5.69241	6.03256	5.81911	6.1453	5.68025
EOGT	6.36053	6.33785	5.81909	5.26619	5.45062
LYRM4	5.31869	5.24241	5.81751	6.21488	6.19581
MYO9A	5.9609	5.93298	5.81538	6.06873	5.86409
BPNT2	6.27428	6.46079	5.81533	5.97068	5.74959
RALGAPB	6.00102	6.1663	5.81514	6.06301	5.93906
USP12	6.32319	6.2146	5.81421	4.64199	4.62703
HLA-DQA1	6.38219	6.24232	5.81187	0.525471	0.56227
INO80	5.66766	5.35634	5.81179	5.83932	5.85668
UBA5	5.49099	5.94305	5.81138	6.10243	5.73221
CDC26	5.98273	5.81314	5.81086	6.22531	6.14671
POM121C	5.63646	5.59612	5.80926	6.31645	6.15695
TOMM70	5.89535	5.97446	5.80915	6.19722	5.85417
MACROH2A2	4.96762	5.21943	5.80824	6.46755	6.26529
CHMP4C	5.16987	5.2603	5.80824	6.33178	6.40906
MARCHF5	6.10641	6.14568	5.80776	5.61118	5.6622
SMARCD1	5.03411	5.15655	5.80766	6.4834	6.20253
RNPEP	6.17299	6.43461	5.80684	5.38896	5.13484
AFAP1L1	6.58266	6.88606	5.80556	1.23504	1.54996
SH3BP4	2.24708	1.24161	5.80413	6.62473	6.61069
EIF2AK4	5.85987	5.96059	5.80205	5.77179	5.99738
GAN	4.93911	5.04265	5.80073	6.2213	6.3668
MED31	5.63987	5.29203	5.79947	6.323	6.18302
GPD1L	5.91706	5.92531	5.79935	5.95784	6.03636
PAXIP1	5.63016	5.40205	5.79796	6.42206	6.21463
CCDC50	5.49297	5.69674	5.7979	6.17108	6.16278
CDKN1B	6.20857	5.40665	5.79674	5.73722	5.74435
HAGH	6.41904	6.69646	5.79563	4.28359	4.34762
FAM3C	5.99764	6.09132	5.79521	5.35268	5.31101
CCDC51	5.53161	5.61299	5.79509	6.42594	6.26019
IFIT1	6.20087	6.13765	5.79433	3.59862	3.61952
ACSF3	6.15674	6.27779	5.79274	5.44164	5.25226
ING5	4.99872	4.38856	5.79265	6.06798	6.3017
GALK1	5.96853	6.1219	5.79088	5.88473	5.52717
ARAP2	6.65681	6.36392	5.78944	4.57811	4.84486
NCOA2	6.27647	6.12023	5.78922	5.52795	5.3921
CTDSP1	5.78133	5.74216	5.78907	5.98791	5.89718
EPB41L3	6.21825	6.27058	5.78832	0.790717	0
HPCAL1	5.91847	6.25058	5.78801	5.45192	5.73313
DOK2	6.32824	6.4306	5.7874	0.840927	0.753531
CDCA2	4.65548	4.51818	5.7851	6.89557	6.73216
TRPS1	6.43507	6.10446	5.78378	0.678886	0.56227
MYRF	3.53818	3.16894	5.7835	6.59009	6.51798
RRP9	4.78436	5.25341	5.78288	6.4561	6.15056
RAB22A	5.84725	6.22344	5.7823	5.75599	5.90335
USP25	6.09536	6.18516	5.78198	5.24359	5.36774
TYMS	4.39482	4.64336	5.78095	6.64402	6.42999
WDR76	5.03247	5.10303	5.78072	6.42395	6.55713
DIS3L2	5.89733	5.88185	5.77968	5.81173	5.99325
FPGT	6.20448	6.25772	5.77962	5.66709	5.64771
URB1	5.17498	5.29444	5.77958	6.46547	6.54308
SMARCB1	5.38517	5.49768	5.77953	6.34138	6.03661
ACYP1	4.59975	4.69324	5.77873	6.23228	6.2878
AKAP11	5.91971	6.06275	5.77846	5.69003	5.61888
POF1B	2.40202	0.956285	5.77808	6.64606	6.65843
PTBP2	4.97938	4.57791	5.77802	6.16268	6.41856
ARL15	6.39695	6.30678	5.7777	4.82541	5.0401
CMIP	5.25287	5.3494	5.77643	6.00068	5.76119
SVIL	4.96979	5.08945	5.77609	6.2718	6.6734
MCU	6.15907	6.21033	5.77594	5.48365	5.23924
COX5A	5.7169	5.89271	5.77585	6.05139	5.54657
ZMYM4	6.13168	6.27266	5.77571	5.93309	5.59862
PPP2R2C	1.19376	1.7097	5.77544	7.10488	6.57783
MTCH1	5.94112	6.07965	5.77456	5.74599	5.51188
GNA12	6.0541	6.05138	5.77389	5.62544	5.46631
TBCD	5.98459	6.12039	5.77351	5.85956	5.61416
SRGAP1	6.24233	6.45774	5.77288	5.73293	5.73055
PLXNA1	6.04823	6.40513	5.77233	5.70351	5.38175
UQCR11	6.07959	6.06212	5.77182	6.00135	5.75941
UACA	5.63913	5.77559	5.76946	6.00764	6.09385
UBE2E3	5.66268	5.38508	5.76775	6.22048	6.25141
AGFG1	6.05068	6.09197	5.76511	5.68161	5.67301
DDX31	5.68811	5.43999	5.765	6.3011	6.26905
SSBP2	4.89385	4.38416	5.76484	6.38069	6.41075
ACBD3	6.15414	6.21616	5.76439	5.39086	5.29224
BDH1	5.61786	5.81229	5.76427	6.25729	5.86727
URB2	5.5368	5.25444	5.76422	6.59538	6.49687
SYNE1	5.58852	5.53538	5.76402	4.51466	6.09448
CAV2	2.55937	1.75692	5.76365	5.81852	6.53224
HDHD5	5.90953	6.11383	5.7636	5.97855	5.7063
RBM45	5.99145	5.9083	5.76358	5.87362	5.83817
MYO1B	3.16983	3.30363	5.76223	6.74727	6.54177
SLC12A4	5.3346	5.58162	5.762	6.03793	6.30534
SCAF8	5.69267	5.51106	5.76157	5.70863	5.92222
SCYL3	6.12327	5.9175	5.76074	5.66153	5.80119
THG1L	5.00352	4.77173	5.75922	6.12677	6.27175
BICC1	1.23723	0.956285	5.75883	7.10753	6.76279
LZTFL1	4.91562	4.423	5.75881	6.12595	6.62225
RFTN1	6.36097	6.48527	5.75771	2.28874	2.37553
TRMT61A	5.10053	5.10023	5.75761	6.27272	6.26381
TIMM8A	5.23717	5.12325	5.75712	6.47775	6.28371
CLCN7	5.93043	6.42777	5.75499	4.54331	4.22075
ZFP1	5.22346	4.95663	5.75337	6.12327	6.46172
IDH2	6.08262	6.53975	5.75048	5.58297	5.07201
CDK11B	5.82234	5.70091	5.74996	5.6377	5.65053
TRIM47	4.70014	4.93387	5.74989	6.36499	6.43898
TP53BP2	6.16892	6.12853	5.74889	5.36884	5.22028
YKT6	5.76092	5.87439	5.74868	5.96618	5.78179
SYNJ2	4.96297	5.17246	5.74864	6.14976	6.31972
RIDA	5.22074	5.39567	5.74604	6.28168	6.20089
RBFOX2	2.69574	2.8144	5.74602	6.33001	6.51893
TMEM87B	5.98116	6.20041	5.74593	5.54233	5.71662
ASS1	2.14686	1.7097	5.74585	6.57479	6.60877
CD320	2.96721	3.38586	5.74564	6.93273	6.24412
NDUFC2	5.71509	5.72952	5.74505	6.05144	6.00504
THOP1	4.87964	5.3498	5.74493	6.51027	6.00684
HOOK1	2.08805	1.43478	5.74473	6.57308	6.47956
MAZ	5.77486	5.75973	5.74307	6.1068	5.89159
ERMP1	6.12479	6.28304	5.74206	5.90559	5.63343
CAMSAP1	6.06483	6.18729	5.74197	5.67618	5.72069
AGPAT4	6.50186	6.23565	5.74151	2.02361	2.72421
BAG2	4.86247	4.92503	5.74131	6.37946	6.34326
SPINT1	5.9993	6.22346	5.74126	5.41693	5.54346
STAT5A	6.40157	6.51578	5.7407	1.66761	2.3637
PRPF40B	6.24776	6.33712	5.74038	5.25958	4.97125
SLAMF6	6.57444	6.43692	5.73955	1.59291	1.4134
TRMT13	5.45867	5.51537	5.73915	6.27414	6.30767
ARPC1B	6.28531	6.48334	5.73848	4.24364	4.25106
CDC42EP4	5.22233	4.39021	5.73664	6.25836	6.29991
TTC19	5.25689	5.5875	5.735	6.05084	5.96932
TNS1	6.60564	6.43261	5.73419	1.18917	1.62389
UAP1	5.19574	4.78432	5.73307	6.10351	6.2305
N4BP1	6.06088	6.04857	5.73264	5.24465	5.19974
RMDN2	6.50749	6.32886	5.73241	4.3568	4.51752
ING4	5.50713	5.42682	5.73152	6.02563	6.12302
MAN1A2	5.67624	5.87546	5.73131	5.9114	5.71107
MYCBP	5.92996	5.8156	5.73088	5.80037	5.90903
MAFB	6.16705	6.27666	5.7307	0.837688	1.22493
PTK7	2.23393	1.34064	5.73013	6.85941	6.58383
TNFAIP8L2	6.55992	6.48421	5.72923	2.47356	1.82953
MPRIP	5.04127	5.2507	5.72845	6.17946	6.00381
TMEM205	6.26681	6.08859	5.72785	4.65746	4.73845
TBC1D9	6.46447	6.38724	5.72647	2.2876	2.61056
BTN3A3	6.55045	6.48937	5.72644	4.03573	3.88341
ARHGEF10L	5.2925	5.4424	5.72345	6.21169	5.96414
REPIN1	4.69258	4.53036	5.72157	6.66788	6.25015
HSDL1	5.67039	5.6643	5.71978	6.09929	6.05648
KHSRP	5.39096	5.55248	5.71888	5.99176	5.71952
TIMM10	5.64658	5.65585	5.71888	6.11559	6.15343
DVL2	4.95076	5.33773	5.71803	6.1749	5.88772
NHSL1	4.99719	5.09109	5.7163	6.73558	6.31444
ARL11	6.50102	6.63078	5.71579	0.668535	0.504919
WDR81	5.90629	6.14547	5.71427	5.47562	5.0465
BCL7B	6.1172	6.14986	5.71365	5.3763	5.33127
FABP3	6.50527	6.74378	5.71299	2.6875	2.79558
GSR	5.9598	6.24242	5.71275	4.81372	4.76936
SLC25A12	5.8452	5.70549	5.71223	5.92468	5.75259
DIP2B	5.97234	6.02472	5.7111	6.11241	5.93025
MT-ATP8	4.91057	5.22666	5.7108	6.06135	5.84835
GNPTG	6.13878	6.36724	5.71057	5.1349	4.93784
MSH3	5.30311	5.55365	5.70967	6.41595	6.03748
YTHDF1	5.73183	5.6463	5.70962	6.24873	5.91499
LMNB2	5.1935	5.33405	5.70706	6.48794	6.04647
MPG	5.95956	6.42917	5.70682	5.69642	5.33891
PAXX	4.779	4.88584	5.70641	6.4515	6.13561
GPRC5C	3.21394	2.85473	5.70632	6.70519	6.51437
ALDH2	4.82376	4.58146	5.70625	6.54682	6.0755
ZSWIM8	5.98107	6.11256	5.70562	5.57061	5.19175
VPS4A	4.99869	5.28339	5.70553	6.25676	6.00759
TERF2IP	5.59899	5.52667	5.70349	5.81623	5.49714
OXSM	5.74823	5.82047	5.70274	5.99421	5.90081
SH2D3C	6.66427	6.68125	5.70234	0.506494	0.918824
DBT	5.905	5.98808	5.70103	5.89952	5.86124
SCAF4	5.56644	5.49393	5.70081	6.03554	5.76759
PPIC	6.26319	6.46697	5.70029	5.21541	5.11624
RAB11B	5.36287	5.77569	5.70004	5.44457	5.40572
NEK7	6.01209	6.11551	5.69986	5.56919	5.32341
TGFB1	5.40787	5.39771	5.69982	5.97393	5.90424
C1orf198	4.72434	4.58522	5.69836	6.57991	6.32477
FOXJ3	5.53188	5.51907	5.69698	6.02076	5.89938
ERCC4	6.12729	6.06876	5.69625	5.4018	5.39568
MECR	5.58846	5.63185	5.69567	5.93548	5.93748
ALDOA	6.38597	6.49456	5.69415	4.39249	4.57441
RBBP9	6.0949	5.93523	5.69399	5.67165	5.76941
MTRES1	5.96115	5.97126	5.69356	5.63916	5.65625
APPL2	6.08958	6.0108	5.69199	5.38335	5.29906
GSK3B	5.81081	5.86821	5.69025	5.64203	5.40877
THOC3	4.84976	4.97138	5.68982	6.37318	6.0814
PTPRA	5.8073	6.05383	5.68952	5.72291	5.63491
SMN1	5.55721	5.42679	5.68943	6.10941	6.2804
CARS2	5.5646	5.62528	5.68933	5.73115	5.57203
RNF220	5.85474	5.87515	5.68785	5.86121	5.81428
ME1	5.55238	5.62495	5.68606	5.60835	5.29225
RREB1	5.93439	6.15021	5.68599	5.25612	5.58757
AGAP3	5.77875	5.96554	5.6859	5.67083	5.22746
TOP3B	5.50517	5.74868	5.6859	5.85503	5.90097
ENO2	5.30266	5.58049	5.68558	6.29996	6.30432
BCKDHB	4.92283	5.18139	5.68436	6.48972	5.99953
BNIP1	5.97051	5.55254	5.68436	5.49331	5.85069
MTA3	5.91774	5.68369	5.68324	5.82408	5.91999
PHKA2	5.76611	5.75893	5.68301	5.996	5.92167
KDM6B	5.39018	4.79886	5.68188	4.87844	5.4655
RPIA	4.96119	5.02378	5.68155	6.28252	6.24534
SPAST	6.03287	5.83472	5.68151	5.56505	5.28477
ANAPC2	5.88558	6.05437	5.68145	6.03765	5.56532
CCPG1	6.37349	6.4888	5.67983	4.24988	4.53229
PLEKHA7	3.42516	3.0163	5.67835	6.40669	6.60644
RCAN1	5.60005	5.21919	5.67785	4.15117	4.50981
PANX1	6.11523	5.94747	5.67766	4.61004	4.96662
GABARAP	5.88963	5.96807	5.67665	5.45173	5.34031
NDRG1	6.39118	6.39266	5.67625	1.97182	2.66989
CLPTM1L	5.43563	5.83522	5.67449	6.31742	5.97869
RASA2	5.97553	5.88804	5.6744	5.44907	5.61404
SKP1	5.51617	5.33113	5.67309	5.70714	5.94823
CRAT	5.80137	6.16575	5.67267	5.57575	5.24359
TTL	5.81042	6.01628	5.67098	5.90072	5.69546
ALKBH5	5.87775	5.77562	5.67073	5.95782	5.64863
MOCS3	5.409	5.41704	5.67065	5.90874	6.21097
AARS2	5.5464	5.57356	5.6704	5.97691	5.62633
CLPP	5.77972	6.00315	5.6704	5.89619	5.51746
PSIP1	4.89701	4.7779	5.6704	6.457	6.18236
ZFYVE21	6.02495	6.13964	5.67022	5.95548	5.67207
ITGA3	6.48212	6.67453	5.66875	3.43271	3.84406
JADE3	2.5181	2.78673	5.66868	6.44886	6.49647
FOSL2	5.89456	5.26511	5.66545	4.59592	5.46257
ATP13A1	5.78277	6.06695	5.66309	5.68644	5.34955
KIF3B	5.61344	5.63314	5.66254	5.96557	5.97081
PAG1	6.19908	6.23159	5.6623	3.94141	4.05149
MANF	5.20962	5.61606	5.66189	5.8152	5.57879
ZC3H8	5.53125	5.2316	5.65986	6.07385	6.07817
COBL	2.88534	3.43192	5.6597	6.37078	6.57136
DOCK7	5.95121	6.19481	5.6594	5.84288	5.62948
FCHSD2	6.03156	5.96968	5.65674	5.44075	5.25041
OCRL	5.76633	6.06991	5.656	6.03228	5.88876
SLC33A1	6.15245	6.13659	5.65514	5.5028	5.36889
POLR3B	5.69473	5.64545	5.65426	6.10607	6.08184
KRT7	1.95618	1.20655	5.65295	6.11949	6.3151
ING1	5.08728	4.69552	5.65232	6.11974	5.90232
VARS1	5.52985	5.80827	5.65227	6.23041	5.82907
DUT	4.51248	4.83601	5.6515	6.59905	6.10898
WDR62	4.56696	4.56168	5.65016	6.27329	6.26299
SPECC1L	5.65098	5.66005	5.64934	5.87004	5.91647
DDRGK1	5.24913	6.02794	5.64887	5.63239	5.15776
PLEKHA5	5.37111	5.59772	5.64844	6.32674	6.21232
KRT23	1.22448	0.431965	5.64816	6.07375	6.34093
KDM1B	5.91686	6.11085	5.64756	5.25012	5.13364
MSRB3	1.77252	1.34064	5.64714	6.53292	6.35569
ARAP3	6.15094	6.07259	5.64697	5.4773	5.32762
SMIM19	5.62539	5.72429	5.64608	5.69463	5.80975
CYFIP2	5.25176	5.32997	5.64529	6.3033	6.21984
WDR89	5.58575	5.45326	5.64435	6.02115	5.89209
ACP6	4.46323	4.77761	5.64435	6.52594	6.40396
ABHD11	5.04708	5.32538	5.6443	6.04582	5.74844
CDK5RAP3	5.8912	5.8722	5.64331	5.52997	5.5252
EXOC6B	5.76688	5.73697	5.64328	5.85103	5.9125
APOBR	6.47096	6.63196	5.64253	0.668535	0
FBXO4	5.56678	5.66742	5.64131	6.04155	6.00691
SYNJ1	6.11543	6.08225	5.64022	4.51719	4.49929
TCF20	5.30112	5.10687	5.64005	6.30553	6.08296
EHMT2	5.16187	5.35089	5.63999	6.25081	5.95598
PPP3CB	5.90239	6.13152	5.63932	5.34285	5.09084
ATAD2B	5.9122	5.60932	5.63834	5.5332	5.25855
NAA40	4.97148	5.07189	5.63817	6.21302	6.22952
GINS3	5.51054	5.16248	5.63815	6.10605	6.24079
ZZEF1	5.98024	6.06743	5.63738	5.28337	5.12067
TPCN1	6.16122	6.25052	5.63704	4.89669	4.67108
CASP6	5.91368	5.91632	5.63614	5.63908	5.53557
NUP35	4.63427	4.42875	5.63587	6.48476	6.24882
ITCH	6.21866	6.13497	5.6351	5.63264	5.75403
YWHAH	5.19079	5.5536	5.63449	6.036	5.90259
STX3	5.72791	5.83381	5.63313	5.21435	5.53431
TRAF3IP3	6.11083	6.28247	5.63258	4.59953	4.71368
TNFRSF21	6.17333	6.32608	5.63214	4.85675	5.67397
PRPSAP1	6.00415	5.89978	5.63213	5.73296	5.51407
DCP1B	5.75213	5.70063	5.632	5.84694	5.81524
SDHAF2	5.8303	5.65201	5.63114	5.41244	5.50843
ZNF384	5.69997	5.5378	5.62648	5.75707	5.69946
CTPS2	4.12603	4.32307	5.62465	6.36282	6.25252
ARHGAP26	5.26134	5.20313	5.62445	6.09328	5.98254
LPCAT4	6.11469	6.0746	5.62394	5.64338	5.64076
SRP19	5.70414	5.67381	5.6236	5.64056	5.81329
SMARCD2	5.59754	5.57546	5.62311	6.07396	5.81157
P2RY11	5.67786	5.85119	5.62265	5.48701	5.35627
GAB2	5.98278	5.80521	5.62232	4.62168	4.76297
TMEM263	5.3654	5.45753	5.62163	6.20655	5.97158
UBE2D1	5.7613	5.99713	5.62068	5.25797	5.07136
RCN2	5.07429	5.28863	5.62058	6.14779	5.96775
GLS2	3.00246	2.98937	5.6203	6.44278	6.33041
TRAPPC9	5.80497	5.97453	5.61905	5.43201	5.40992
EMILIN2	6.17915	6.49169	5.61814	3.27118	3.08533
GATD1	5.03637	5.1434	5.6179	5.94756	6.04617
HDAC5	6.03395	6.11685	5.61757	4.10444	4.80312
TIPIN	4.82784	4.77753	5.61679	6.28008	6.41422
RNF2	5.82966	5.79835	5.61452	5.45615	5.61986
TRAPPC8	6.29239	6.36491	5.61392	4.96051	4.66508
EIF5A2	4.72256	4.72069	5.6139	6.13299	6.35058
ACSF2	6.34603	6.35747	5.61373	2.62043	2.59335
ASL	5.66856	5.87544	5.61369	5.66118	5.75108
ADO	6.05162	6.39521	5.61326	4.97051	4.94846
PANK4	6.12818	6.09939	5.61281	5.73694	5.69408
ERCC6L	3.56897	3.51933	5.61231	6.69849	6.55865
PEX5	5.07833	4.97323	5.61217	6.39494	6.28188
ITPR3	3.66942	3.70065	5.60901	6.51607	6.41431
TMEM181	5.7711	6.05484	5.6088	5.85339	5.67584
PKN1	5.60161	5.98903	5.60832	5.71219	4.91798
SEC24D	6.16942	6.29776	5.6073	4.56134	4.45984
BRMS1L	5.29348	5.20616	5.60712	6.06531	6.13989
GEMIN8	5.16354	4.93243	5.60688	6.22168	6.28558
CXorf38	5.87076	5.87645	5.60661	5.49066	5.36081
SRP68	5.55949	5.66155	5.60579	6.13974	5.76682
RAB11FIP4	6.33089	6.21812	5.60557	4.59615	4.82127
MAP2K1	6.01685	6.05845	5.60402	5.56316	5.34797
ASAP2	5.73108	5.84246	5.60388	6.03465	5.98552
RAB11FIP2	5.60068	5.35932	5.60077	5.87969	6.01303
METTL2B	5.78772	5.78224	5.59989	5.79764	5.84277
OCLN	1.13571	1.75692	5.5987	6.38516	6.55715
CDC42BPA	4.5955	4.5595	5.59778	6.19896	6.10583
FRMD4A	5.88774	6.15713	5.5976	4.99645	4.81799
TFAP4	4.22437	3.87117	5.5976	6.46605	6.30827
MARCKSL1	2.7578	2.1956	5.59752	6.51997	6.13248
MTMR12	5.81896	5.70721	5.59699	5.47289	5.45729
BRAF	5.38748	5.39126	5.59659	5.73239	5.76472
MAP4K4	5.45382	5.73311	5.59603	6.03373	6.0002
USP46	6.03237	5.97498	5.5953	5.65778	5.62448
BORCS7	6.03573	5.7898	5.59528	5.25766	5.28318
PAWR	2.18559	1.43478	5.59464	6.37544	6.34176
PHGDH	3.95076	3.746	5.59427	6.31284	6.27981
PADI2	6.25553	6.31158	5.5919	1.81555	2.43992
MARS2	5.55514	5.57364	5.59186	6.30593	5.87247
TMEM134	5.84621	6.16371	5.5912	5.32426	4.96509
TTLL12	5.2297	5.51949	5.59022	6.22109	5.96428
CSTA	6.71663	6.60388	5.58964	0.806837	0.851577
SNUPN	5.72403	5.8223	5.58864	5.53828	5.52758
PHLDB1	4.37023	4.01759	5.5881	6.44185	6.13702
KDM6A	5.55808	5.35791	5.58679	5.37099	5.56122
CHERP	5.41853	5.2201	5.58557	6.11081	5.88528
DNTTIP1	5.93556	5.81219	5.58448	4.79454	5.06871
NBEAL2	5.88021	6.05815	5.58436	4.5176	4.34033
RTN4IP1	5.55937	5.45606	5.5835	5.79187	5.80828
POLR1E	5.01528	4.92073	5.58329	6.21431	6.12957
NKRF	4.79609	4.71194	5.58319	6.04301	5.94137
EBAG9	5.41511	5.40527	5.58267	5.98268	6.0084
IRGQ	5.74638	6.17202	5.58262	5.53208	5.53772
GLT8D1	5.66261	5.73444	5.58165	5.87889	5.7781
SHFL	6.08653	6.13335	5.58096	3.83005	3.07161
DHRS4L2	5.83688	5.9111	5.58052	5.45985	5.41223
IFI30	6.06092	5.08824	5.57894	2.14809	2.40326
PARVB	5.74266	5.89459	5.57797	5.56362	5.2661
FKBP11	3.78494	3.75435	5.57461	6.23107	6.2798
TBC1D24	5.52153	5.9113	5.5746	6.1265	5.66516
ADRA2B	6.43207	7.05892	5.57388	2.20767	1.60416
LRRC57	5.77173	5.94014	5.57381	5.60251	5.8152
ORMDL3	5.31951	4.94879	5.57281	5.94279	6.14197
ALDH4A1	6.01026	6.17392	5.57147	5.70401	5.31944
PURB	5.85503	5.90985	5.57147	5.3726	5.43835
SLC35E1	5.85757	6.02311	5.57106	5.49751	5.18962
H1-2	4.21415	3.99383	5.57051	5.54453	6.20415
ITGB7	5.82569	6.03584	5.5703	2.75641	2.8259
POGLUT3	4.89438	5.10636	5.56961	6.17141	6.15773
SUDS3	5.45798	5.55769	5.56918	6.07163	5.94181
JAML	6.24618	6.17992	5.56844	0.963109	0.537919
SELENOH	5.60759	5.64757	5.56729	5.91895	5.84033
PLPP3	5.97991	6.26054	5.56729	5.60072	4.8448
SMAD3	5.0483	4.74324	5.56684	5.70634	6.22941
SCARB1	5.88158	6.12341	5.56657	5.87791	5.5342
PEX3	5.42936	5.40421	5.56633	6.02721	6.12847
NCOA6	5.78696	5.70579	5.5654	6.19266	5.79946
CDK2AP1	5.61886	5.78487	5.56506	5.66121	5.53154
GATAD2B	5.94158	5.80989	5.56487	5.73373	5.71093
DENND1A	5.64687	5.857	5.56399	5.34509	5.18516
WDR59	4.17484	4.19549	5.56392	6.39936	6.2121
ARPC1A	5.66243	5.69204	5.56325	5.52699	5.59968
FNTA	5.73043	5.72206	5.56284	5.75657	5.63077
BCL9L	4.42098	4.22728	5.56241	5.60813	5.89248
CHUK	5.7429	5.78119	5.56212	5.5268	5.334
DIXDC1	5.17558	5.36719	5.5617	5.79992	6.0873
IFT46	5.58755	5.3572	5.5603	6.09145	6.03616
PRIM2	5.31798	5.14943	5.55952	6.00607	5.99162
SENP1	4.68238	4.61333	5.55943	6.04348	6.03216
ENDOG	5.14786	5.30404	5.55824	6.00034	5.96001
PRUNE1	5.44316	5.27926	5.55746	6.17293	6.14394
UCKL1	5.1369	5.31514	5.557	6.1417	5.98216
TXNDC15	5.92052	5.75856	5.55683	5.43044	5.32165
GTF3C4	5.29363	4.90631	5.55606	6.2179	6.02856
HACD2	5.74134	5.76562	5.55489	5.82287	5.66663
TERF2	4.93131	5.06703	5.55487	6.33045	6.04552
ZC3H7A	5.88459	5.92067	5.55134	5.70892	5.63034
ABCG2	6.84157	7.05254	5.55107	1.09106	1.00354
GSTZ1	5.86471	5.61087	5.55102	5.68286	5.67736
GGA2	5.66117	5.85478	5.55066	5.72041	5.59175
TK2	5.57071	5.94561	5.54866	5.71945	5.67613
HLA-DQA2	6.32998	6.1502	5.54836	0.241249	0.313658
TEPSIN	5.39147	5.46322	5.5476	5.8015	5.81975
ABCB1	3.88659	3.29803	5.54635	6.27641	6.22863
YAP1	1.5701	1.45944	5.54612	6.58022	6.46117
PTPN18	5.73777	5.74254	5.54548	4.95316	5.22893
L2HGDH	5.22596	5.27907	5.54515	6.14208	6.08936
UVRAG	5.67409	5.59719	5.54443	5.46646	5.31461
RWDD4	5.07071	5.16027	5.54371	6.04994	5.85897
ZPR1	4.99316	5.28599	5.54218	5.99044	5.71158
TGFBRAP1	5.54468	5.59637	5.54206	5.89359	5.73768
MDFIC	6.26645	6.43884	5.54206	0.265246	0.918824
NLE1	4.24459	4.27443	5.5419	6.32691	6.28473
C5orf24	5.37871	5.3877	5.54172	5.71486	5.62561
TRIM24	5.17592	5.00662	5.54014	6.12792	5.83908
FDXR	5.39169	5.48998	5.53986	5.8733	5.757
GOPC	5.23917	5.57306	5.5396	6.20759	5.71877
PUS3	5.43072	5.32201	5.53872	6.12862	5.98522
FSCN1	5.50168	5.64217	5.53593	5.79532	5.65741
ACAA1	5.88333	6.18377	5.53577	4.91398	4.56137
RGCC	6.08565	6.19431	5.53563	1.34157	2.77864
FEZ2	5.99095	6.08882	5.53559	4.49856	4.6256
ARSB	6.17111	6.51135	5.53507	4.5243	4.28935
CCNYL1	5.84717	6.07886	5.53459	4.81765	5.00301
SMYD2	4.60704	5.04164	5.53324	6.35683	6.01739
USE1	5.22154	4.99073	5.53313	5.98113	6.10629
PABPC1L	4.56444	4.41171	5.53303	6.28808	6.07413
TP53I11	6.12504	6.35974	5.53091	0.678886	1.18084
RBSN	6.04864	5.89367	5.52945	5.02929	5.09485
INPP4A	6.0191	6.13437	5.52882	4.80178	4.48469
PPM1H	5.93431	6.16362	5.52606	5.69172	5.45579
UBE2Q2	5.73694	5.58563	5.52594	5.14114	5.55144
TXNDC11	5.88751	6.01746	5.52583	4.80516	4.69043
GALNT12	6.34768	6.56454	5.52542	3.42051	3.42596
CHAF1A	5.46941	5.27883	5.52432	5.89542	5.83841
FLCN	5.90432	5.89235	5.52424	4.7388	4.7208
CPEB2	6.10315	6.3492	5.52373	1.85749	1.72629
SIRT5	5.56538	5.74947	5.52297	5.69651	5.71756
KIF14	3.7772	3.55539	5.52088	6.16915	6.35984
FLRT2	6.31754	6.6637	5.52067	0.968878	1.38817
CCS	5.60285	5.61844	5.52006	5.57289	5.5171
EP400	5.57158	5.80172	5.51992	5.71928	5.41813
CORO2A	6.27044	6.56063	5.51725	3.04263	3.29347
SERPINH1	4.47173	4.85077	5.5169	6.62572	5.93983
RBM42	5.16229	5.76628	5.51664	5.92549	5.15903
SGK3	6.28086	6.29003	5.51252	3.12413	3.07524
JUNB	5.62921	5.99099	5.51171	3.86554	3.35878
CD302	6.08757	5.96911	5.51044	4.90051	4.74322
CDH1	2.29741	2.37048	5.50983	5.88408	6.36083
ARPC5L	5.19895	5.31899	5.50891	5.68918	5.32536
OSCAR	6.13727	6.3917	5.50508	0.840927	1.05683
GTF2I	5.66629	5.75819	5.50458	5.65672	5.41365
TOX3	2.36755	1.34064	5.50333	6.77428	6.36905
PSMA6	5.79821	5.87486	5.50285	5.1535	5.17907
RELCH	5.90331	6.0223	5.50225	4.82207	4.87832
GTPBP10	5.11483	5.33265	5.50024	5.82306	5.95054
KIF3C	3.27838	3.21635	5.49914	6.26789	6.48456
CARMIL1	4.63334	4.78561	5.49903	6.22809	6.13971
LRRCC1	5.15088	4.82745	5.49903	6.04677	5.94631
GNB2	5.34943	5.68838	5.49757	5.39821	4.98954
SLAIN2	6.00851	6.02376	5.49739	5.22978	5.15587
TOR3A	5.65824	5.78329	5.49717	5.30968	4.99395
RRAGB	5.84304	5.57125	5.4964	5.34087	5.66699
PMF1	5.26767	5.06799	5.49543	5.80148	5.87095
COPG2	5.24838	5.02219	5.49521	5.88665	6.0512
USP48	5.57578	5.65499	5.49393	5.61561	5.49747
ERLIN2	5.8005	5.88303	5.49348	5.23348	5.32719
ANKRD52	5.4263	5.52506	5.49348	6.15961	6.02531
PCLAF	3.78658	3.87507	5.4919	6.2559	6.13559
ISY1	5.61654	5.43338	5.49178	5.54013	5.43914
DPH5	5.16772	5.19871	5.49108	6.0753	5.85897
NHLRC2	5.22959	5.53458	5.49085	6.02857	5.75259
ZC3H18	5.23509	5.13068	5.49015	5.69529	5.70141
CRTAP	5.77111	5.93985	5.49005	4.98421	4.75435
IRS2	4.07699	3.80851	5.49005	5.10977	5.93314
SURF2	4.53142	4.3774	5.48996	6.2305	5.96319
SAMD4B	5.33806	5.57948	5.4896	5.53491	5.34955
GALC	6.09353	6.15571	5.48955	2.06864	1.69295
DDT	5.95514	5.92359	5.4889	5.03996	5.09688
MEAK7	5.90886	5.96684	5.48848	4.90566	5.23536
YES1	2.40202	2.40977	5.48828	6.32073	6.29663
PRKCI	5.20019	4.90692	5.48659	6.18015	5.96951
ZNF593	5.16443	5.20293	5.48626	6.14645	5.81858
CTDNEP1	5.57535	5.72463	5.48542	5.68974	5.44239
UBE2H	5.73991	5.63484	5.48522	5.47779	5.44954
CTNND1	5.37675	5.63448	5.48401	5.48975	5.50263
TARBP1	5.22419	5.4914	5.4836	5.89134	5.85022
AIF1L	2.1141	0.940595	5.48277	6.31395	6.29026
GATD3B	5.40648	5.64272	5.48176	5.57671	5.40571
POLG2	5.14093	4.67101	5.48056	6.20814	5.93251
PPP6R1	5.61483	5.71751	5.47544	5.4992	5.17933
HGD	3.10041	2.49945	5.47389	6.39942	6.29783
IQGAP3	6.05436	6.18743	5.47314	5.31759	5.45717
RSBN1	5.60038	5.6198	5.47294	5.89345	5.3724
DDX28	5.18345	5.38633	5.47263	6.0566	5.68969
GMPPB	5.55078	6.10484	5.47134	5.60803	5.37131
DIAPH2	5.39388	5.69442	5.47044	5.60367	5.65206
CFL2	5.8037	5.65454	5.46754	5.27786	5.5906
GTSE1	3.99574	4.03993	5.46678	6.55363	6.13994
ANK3	2.32934	2.36085	5.46671	6.2665	6.34015
HEATR3	6.1038	6.31654	5.46555	5.11379	4.74198
AHR	5.84181	5.50468	5.46438	4.88475	5.37926
PTGR3	5.91875	5.95504	5.46397	4.93031	5.07964
KLF13	5.70649	5.4715	5.46332	5.24996	5.24761
BCAR3	5.71027	6.01915	5.4628	5.55812	5.5876
N6AMT1	5.03285	5.08123	5.46168	6.119	6.02937
AP4E1	6.00718	6.0562	5.46037	5.15091	4.99435
IP6K1	5.40115	5.74815	5.45953	5.72175	5.35522
GPAA1	5.65969	6.29393	5.45953	5.38152	4.59172
HNF1A	2.16897	1.87572	5.45809	6.45454	6.32853
C3	6.48458	6.34769	5.45695	1.29096	0.56227
EIF2B5	5.48566	5.60562	5.45647	5.64044	5.43479
MAU2	5.55719	5.65089	5.45576	5.66533	5.35328
TUT1	5.40623	5.53893	5.45271	5.78087	5.63195
SSH3	5.28762	5.49232	5.45271	5.91679	5.57755
RAB3D	6.0301	6.27711	5.45174	3.49268	3.32406
MALT1	5.73391	5.36938	5.45112	5.42437	5.15309
PRTFDC1	1.47913	1.97164	5.45052	6.27261	6.34681
NDUFB8	5.51914	5.71585	5.44885	5.30153	5.19465
SIRT1	5.49291	4.91911	5.44879	5.47147	5.48305
PRKAA2	1.68406	0.660202	5.44863	6.33307	6.32465
CDC42BPB	5.73319	5.93836	5.44773	4.80314	4.63774
MAP7D2	1.82513	1.18452	5.44538	6.36968	6.30469
CHAMP1	5.01755	5.15892	5.44194	5.93467	5.73113
STRN4	5.39624	5.37928	5.44163	5.55441	5.16656
RAB33B	5.76391	6.04419	5.44125	5.1523	5.39354
RPS6KA5	4.02147	3.60713	5.44088	5.97944	6.01919
CYTH2	5.2456	5.47104	5.4406	5.58275	5.38758
PLCD1	5.99464	5.99792	5.43877	4.5751	4.66719
UBXN6	5.91104	6.04929	5.43678	4.66114	4.43047
TAMM41	5.20116	4.99999	5.43619	5.74912	5.81141
MTRF1L	5.0065	5.31204	5.43619	5.82944	5.72826
SNIP1	5.51293	5.1445	5.43436	4.98034	5.3433
DLG1	4.70403	4.88045	5.43314	6.04162	5.78498
ZNF280C	4.87927	4.66564	5.43314	6.04696	6.12463
WDCP	5.04435	5.01131	5.4331	6.14721	6.0609
EDC4	4.93535	4.9846	5.43171	6.00764	5.85778
NOMO1	5.86627	6.14283	5.43027	5.58755	5.26998
GTF2E2	5.01478	5.20496	5.43016	5.82053	5.72258
UBE2M	5.96961	5.9972	5.42978	4.65655	4.25353
PHF23	5.44118	5.3588	5.42965	5.80476	5.56981
UCHL3	5.13424	5.1213	5.42869	5.6404	5.58986
TAGLN	4.7342	4.87655	5.42767	4.02046	5.63256
COG8	4.69083	5.1213	5.42705	6.30147	6.01807
UBQLN4	5.37676	5.56736	5.42617	5.72749	5.49215
TMED3	6.22082	6.66354	5.42551	0.908627	0.918824
RUSF1	5.48621	6.0434	5.42551	5.22616	4.97606
ZNF703	4.73442	4.65229	5.42468	6.30211	6.10468
PEAK1	5.63298	5.25207	5.42416	5.745	5.51701
SEPTIN10	5.15701	5.37044	5.42349	5.88273	5.74152
PMS2	5.38672	5.55134	5.42262	5.8638	5.85505
DNMT3A	5.26866	5.27974	5.42211	5.91012	5.77358
CENPQ	5.30094	5.28826	5.42192	5.76359	5.88804
NADK2	4.87259	5.08123	5.42191	5.95065	6.05219
VPS26B	5.34632	5.52318	5.42122	5.7768	5.54921
STK25	5.20848	5.36445	5.42056	5.89055	5.54921
NMNAT1	5.73591	5.90466	5.42055	5.18247	5.05029
ACAP1	6.02415	6.10277	5.42007	2.58554	3.23491
KPNA5	5.73151	5.51006	5.41778	5.13851	5.31406
ALG14	5.77871	5.79549	5.41642	5.34866	5.42323
AP2A2	5.13324	5.49822	5.41599	5.6865	5.28026
MINDY1	6.04037	6.12427	5.41453	5.09782	5.13741
LMO4	5.74127	5.70172	5.41434	4.82941	4.80805
MTSS1	5.78542	5.63546	5.41425	5.22569	5.30184
SOX13	5.44737	5.65626	5.41361	5.72403	5.45977
HLA-H	6.05063	5.93166	5.4125	4.16715	4.05126
TRIM5	5.85355	5.78885	5.41033	5.1976	5.20856
RPP40	4.28307	4.22994	5.40797	5.89879	5.99971
SLC29A2	2.93196	3.03222	5.40741	6.49493	6.22894
FRMD8	5.39249	5.58433	5.40724	5.70044	5.42851
CCDC137	4.89515	5.25044	5.40631	6.18348	5.59349
PPP2R5A	5.7551	5.72278	5.4054	5.36835	5.14576
ENDOD1	5.76251	6.08178	5.4035	5.41388	5.28255
CHDH	1.82513	0.660202	5.40236	6.31853	6.17409
DPCD	5.01943	5.05723	5.40158	5.84658	5.85084
SYNE2	2.80505	2.92684	5.4011	6.23821	6.14927
PRAG1	4.60164	4.73987	5.40068	5.11517	5.81796
MICU2	5.63551	5.8474	5.39975	5.48602	5.25231
SLC35A1	5.60995	5.66946	5.39953	5.36072	5.28232
LRRFIP2	5.55948	5.86029	5.39738	5.38767	5.34819
OIP5	4.09723	4.06101	5.39727	6.42023	6.08168
ZNF346	4.25234	4.7035	5.39553	6.31163	5.77656
PDE3B	6.19176	6.50855	5.39531	4.68634	4.71331
LRRC20	3.29853	3.13551	5.39523	6.20185	5.85801
SRSF8	4.40344	4.45301	5.39391	6.21249	5.9623
NUBPL	5.4674	5.45579	5.39315	5.65036	5.63161
CA9	1.85347	1.18452	5.39292	6.50217	6.10307
IL4I1	5.50458	6.00092	5.39108	0.968878	1.03366
PM20D2	3.81524	3.93265	5.39005	6.29657	6.23356
GRK6	5.40277	5.2845	5.38995	5.49515	5.32967
EHHADH	5.38083	5.45817	5.38944	5.68635	5.59956
NMNAT3	3.61321	3.44822	5.38901	6.22673	6.22351
EPS8L2	3.43984	3.8859	5.38888	6.25075	5.87006
NUDT12	5.58795	5.75292	5.38852	5.73281	5.61849
TUBGCP3	5.13159	5.35791	5.388	5.92323	5.66755
ALG11	5.72475	5.49964	5.38698	5.44766	5.62495
ATP6V0A2	5.58894	5.71658	5.3861	5.40804	5.25436
DUS1L	4.93046	4.87382	5.38422	5.89585	5.64006
BICD2	5.84804	5.83823	5.38414	5.01508	4.90784
STRIP1	5.68314	5.63374	5.38393	5.2919	5.06285
HOXB7	2.44917	3.08207	5.38379	6.52143	6.14028
MBD3	5.03103	5.05971	5.38139	5.96436	5.52547
SASH1	5.52628	5.65114	5.38016	5.42332	5.24041
ADPRS	5.4466	5.81837	5.38001	5.2223	5.00417
SDHA	5.63362	5.52518	5.37914	5.64205	5.57
SMYD4	5.28352	5.28438	5.37899	5.82294	5.67961
GMIP	5.88043	6.05784	5.37752	4.02535	3.70682
ITGAV	5.96928	6.08018	5.37679	5.28972	5.1633
BIN1	4.38432	4.5758	5.37571	5.89012	5.70103
STRBP	5.35502	5.49094	5.37571	5.89678	5.84172
ARHGAP15	5.94165	6.01972	5.37548	0.403289	0
OTULIN	5.49953	5.37114	5.37399	5.51688	5.3384
CEBPA	5.93171	5.9294	5.37396	1.95931	2.14093
ABCC4	4.81111	4.97915	5.37277	6.22139	5.88883
MBD2	5.9849	5.87521	5.37248	4.25503	4.18164
RNF214	5.31808	5.58658	5.37206	5.62392	5.32956
C6orf47	5.66231	5.88642	5.37124	5.23135	4.89913
GPR89A	5.30972	5.22174	5.37049	5.44201	5.43219
FAM50A	5.43592	5.7524	5.36984	5.34419	5.05095
CYP51A1	5.74907	5.75443	5.36967	4.8452	5.04589
ACBD7	1.3824	1.37256	5.36952	6.23046	6.2294
RANBP9	5.4727	5.51645	5.3692	5.37247	5.29393
TRIM32	5.10116	5.171	5.36649	5.99834	6.00136
UBE2F	5.56414	5.7614	5.36547	5.04992	4.91992
PPM1B	5.87359	5.8058	5.36522	5.1798	4.91558
CAMK2G	4.78295	4.76256	5.36485	5.88388	5.65153
IGSF8	5.88654	5.91115	5.36448	4.57181	4.42777
AFAP1L2	1.5701	1.88134	5.36402	6.11349	6.46225
XPNPEP3	5.26167	5.44185	5.36401	5.73031	5.8877
CHD4	5.2266	5.2621	5.36354	5.71126	5.43621
WWP1	5.44412	5.59186	5.36286	5.27853	5.07836
UBFD1	5.0091	4.97733	5.36174	6.07876	5.78905
SERGEF	4.52897	4.87431	5.36106	5.94338	5.74765
CEP128	4.8061	4.67224	5.36044	5.83048	6.01885
RFLNB	6.00284	6.29826	5.3596	4.64829	4.42907
EMC9	4.82268	4.7438	5.35902	5.80969	5.78548
TNFRSF10A	5.48456	5.89859	5.35616	5.38432	5.41926
PPP6R2	5.4719	5.68461	5.35462	5.39372	5.10456
TDRKH	4.63191	4.82076	5.35166	5.99933	5.96645
HEBP1	5.89245	6.07635	5.35127	4.08308	3.97938
USP19	5.48303	5.81386	5.34953	5.3993	5.02633
PKP4	4.19275	4.58577	5.34893	6.31993	6.01005
LARP1B	5.53664	5.53022	5.34794	5.18655	5.44213
STAT5B	5.84516	5.91322	5.34729	4.93897	4.79517
BPHL	5.22373	5.27201	5.34723	5.73576	5.70845
HLA-DQB2	5.97108	5.72051	5.34571	0.678886	0.753531
RAB39A	5.90855	6.00473	5.34496	1.80393	2.52832
GEMIN2	4.88201	4.59453	5.34483	6.18499	6.01701
ARHGEF9	5.39882	5.21747	5.34324	5.76543	5.90585
GIT1	5.58618	5.65655	5.34154	5.63898	5.24515
ATXN7L3	5.49213	5.59277	5.34013	5.21019	4.89266
PSMG4	4.86285	4.91804	5.33971	5.69255	5.76703
THNSL1	4.63898	4.49604	5.33956	6.06335	5.97355
CAPN7	5.31771	5.49318	5.33797	5.75358	5.31489
DDAH1	2.24708	1.82476	5.3359	6.44261	6.14614
RNASET2	5.94466	5.87725	5.33553	3.84441	3.61073
RPS4Y1	6.0705	6.1085	5.33466	0.241249	0.248612
RAB27A	5.62048	5.91276	5.33463	4.82911	4.85871
SNX24	5.98724	6.22201	5.33418	4.41881	4.4755
HSPBAP1	5.66621	5.52012	5.33398	4.98759	4.94154
SLC27A3	6.034	6.09995	5.3334	2.94658	2.7676
GPT2	3.11485	2.79218	5.33237	6.38504	6.07535
MFSD4B	5.13403	5.49508	5.33069	5.47753	5.36322
GNGT2	6.11505	5.85812	5.33058	0.403289	0.753531
SMARCE1	5.35664	5.17951	5.32992	5.39226	5.57043
IRAG2	6.1902	5.64656	5.32965	0.840927	0.908486
CYC1	5.10044	5.36356	5.32959	5.75148	5.22935
MCRIP2	5.68925	5.86699	5.32729	4.93903	4.55253
CKAP4	5.80884	6.03208	5.32672	4.48323	4.4377
APBB1IP	5.87383	5.99269	5.32672	0	0.891536
HDHD2	5.70295	5.74667	5.32547	4.79561	4.87893
APOBEC3F	5.57338	5.46854	5.32514	5.40688	5.46163
LLGL2	2.94669	3.3737	5.32428	6.20923	5.92364
SLC15A4	5.73823	5.85509	5.32404	4.68004	4.91457
NAF1	5.53216	5.6125	5.32393	5.30909	5.02979
SEPTIN8	4.54979	4.81475	5.32377	6.16387	5.7873
URI1	5.13678	5.22885	5.32231	5.85683	5.47259
CTU2	4.78926	4.85806	5.32123	6.02522	5.92323
MVB12A	5.40806	5.77374	5.32113	5.58763	5.15367
CFAP298	4.67119	4.48207	5.32029	5.79669	5.70084
NOL9	4.94538	5.15176	5.31987	6.02107	5.85326
GNG2	4.31352	4.02507	5.3191	5.84982	6.04123
PKMYT1	4.34565	4.54981	5.31815	6.1141	5.73673
STX6	5.60739	5.64776	5.31814	4.97096	4.65342
PNKP	4.95298	5.0685	5.31771	5.31285	5.24384
TRABD	5.29306	5.7722	5.31641	5.85024	5.06218
GIMAP7	5.93932	5.96628	5.31573	0.265246	0.504919
LMNB1	4.72406	4.67381	5.3131	6.04388	5.84328
ARHGAP10	6.06037	6.12026	5.3128	3.69095	3.73527
SLC38A10	5.10898	5.70347	5.31239	5.26195	4.8574
SLC25A1	5.27622	5.49451	5.31174	5.75281	5.44061
SEC24B	5.6615	5.65927	5.30957	4.78065	4.64036
TPPP3	2.328	0.956285	5.30627	4.97351	6.09764
MIOS	5.51038	5.53148	5.30561	5.33793	5.34436
IFT27	5.31284	5.69389	5.30538	5.71595	5.40218
B3GNT3	1.41491	1.34064	5.3045	6.24586	6.28671
IMP3	5.37991	5.41596	5.30446	6.08078	5.17571
GTF2H2C	4.87941	5.03583	5.30433	5.66588	5.89996
CHML	4.52581	4.44445	5.30369	5.9879	5.9616
RALGAPA2	5.1193	5.13277	5.30369	5.90139	5.61716
CAMSAP2	4.99972	5.12833	5.30365	5.82938	5.69371
YBEY	5.02358	5.06309	5.30274	5.70293	5.68066
ACADS	5.08182	5.94442	5.30252	4.02466	3.49559
PREP	5.36938	5.51105	5.30144	5.41756	5.20572
MEF2D	5.81942	5.55981	5.2988	4.099	4.19618
F5	1.77252	0.956285	5.29797	6.19916	6.31321
POLA2	4.70512	4.73889	5.29758	5.67205	5.66427
H2BC18	5.92514	5.7374	5.29757	2.20573	2.27374
SLC27A1	5.82596	6.12081	5.29753	3.33256	3.47702
HSPA1B	5.77828	3.99032	5.29623	4.8059	4.81597
MTX3	5.40787	5.28827	5.29571	5.65177	5.91151
FYCO1	5.80244	5.88002	5.29571	5.14556	5.35452
DESI2	5.32429	5.20792	5.29569	5.70496	5.5067
IRF2BPL	5.80463	6.0122	5.29438	5.04751	4.50117
MRPS26	4.0723	4.37497	5.2937	6.41666	5.53783
CROT	5.84189	5.88001	5.28897	5.06099	4.91573
MYO1D	5.4392	5.73533	5.28874	5.3814	5.19458
NAAA	5.71246	5.79864	5.28813	4.38251	4.49358
DNAAF5	4.5829	4.81245	5.28694	6.09896	5.90939
TACC2	2.05992	2.06037	5.28612	6.04817	6.24057
NEDD4	3.55012	3.48232	5.28406	6.00109	6.21064
CHCHD6	4.88897	4.95977	5.2832	5.66704	5.5507
POLE4	5.1274	5.5862	5.28171	4.97617	4.68287
PTPN9	5.50276	5.63634	5.28131	4.87776	4.83236
ITPK1	5.58917	5.83523	5.28126	4.98317	4.60927
YTHDC2	4.97995	5.18214	5.27999	5.60884	5.51376
CEP43	4.9762	4.941	5.27927	5.57263	5.61707
TAOK2	5.37908	5.69138	5.27882	5.41242	4.83726
RPLP0P6	4.80581	4.86318	5.27863	5.80721	5.63844
HSCB	5.54131	5.24592	5.27652	5.26443	5.33238
CENPB	4.71968	4.92832	5.27623	5.79464	5.54994
PTMS	4.23125	4.3384	5.27484	5.94883	5.69875
MAGI1	1.98305	0	5.27463	6.00106	5.87811
AMDHD2	5.6368	6.17563	5.27389	4.86039	4.65133
TMPRSS2	1.13571	1.18452	5.27201	5.93181	5.98865
RCN1	5.04811	5.2886	5.27074	5.65598	5.53486
EMC10	5.32475	5.62181	5.2686	5.21219	5.06425
MBOAT7	5.82972	6.21244	5.26833	4.89786	4.42039
ALDH5A1	5.59251	5.68603	5.26743	5.11782	5.03104
NAA30	5.52299	5.76426	5.26696	5.53505	5.31543
GPATCH11	5.73838	5.39887	5.26663	5.04339	4.95657
PUDP	6.07114	6.07514	5.26506	0	0.313658
SIRT3	5.14191	5.2339	5.26495	5.73215	5.46335
TIMM23B	4.41577	4.38746	5.26393	5.1268	5.98628
MSTO1	4.81293	4.8679	5.26266	5.60366	5.78269
SH3GL1	5.41191	5.44829	5.26224	4.91685	4.9806
PLCL1	6.18972	6.28028	5.26023	0.241249	0.642924
SLC46A3	6.01809	6.11409	5.25995	3.91175	3.99313
USP9Y	6.00357	6.19085	5.25865	0.565589	0.753531
KCTD5	5.28121	5.35605	5.25724	5.02128	4.8685
PHF10	5.15016	5.19466	5.2554	5.61837	5.50761
GEMIN6	5.40389	5.45863	5.25341	5.79299	5.46718
CNPY2	4.35447	4.25242	5.25295	5.68849	5.66209
LAMC1	5.19714	5.56391	5.25035	5.68814	5.65701
PREB	5.13808	5.33231	5.24865	5.48671	5.09806
MMAA	5.96767	6.04335	5.24795	3.40666	3.77722
TIMM9	5.21934	5.25189	5.24529	5.83207	5.6683
LGALSL	5.51471	5.86998	5.24419	5.15025	5.51976
NFKB2	5.61551	5.19914	5.24392	3.1747	3.96512
TCEAL3	5.7398	5.79303	5.24364	4.44641	4.77559
PLXNA3	5.62593	5.8377	5.24355	5.27176	5.15577
MTA2	4.8322	4.77875	5.24353	5.66436	5.55685
ELL	5.37131	5.33161	5.24295	4.68001	4.77768
CARD16	5.91174	5.94638	5.24201	0.840927	0.727563
PDP2	4.73004	4.86916	5.2382	6.28957	5.62576
NAGLU	5.89579	6.11986	5.23812	4.02432	4.00703
SART1	4.97668	5.09111	5.2362	5.67567	5.35824
APAF1	5.81543	6.03204	5.2352	5.22904	4.92294
OMA1	5.49949	5.54251	5.23511	5.19564	5.18288
STIM2	5.38485	5.54328	5.23398	5.46148	5.23738
SDC1	4.813	4.95873	5.23211	6.25681	5.85337
CLRN3	1.64704	1.18452	5.23157	6.22241	6.15823
C19orf12	5.72318	5.91632	5.23091	4.42883	4.31047
TXNDC12	5.43815	5.42833	5.23083	5.24329	5.07668
RAB34	5.94182	6.01155	5.22827	1.10293	1.60119
LIAS	5.4641	5.51737	5.22827	5.44166	5.38532
HSF1	5.15644	5.45021	5.22594	5.33317	5.14049
SASS6	4.95659	4.82881	5.22257	6.06435	5.88774
ZC3H4	5.17983	5.37697	5.22244	5.87226	5.7358
CTSO	5.81328	5.99053	5.22223	0.888828	0.313658
IPO13	5.23674	5.5342	5.22169	4.98611	4.74896
WDTC1	5.33066	5.49006	5.21977	5.32153	5.06851
EHMT1	5.41878	5.0826	5.2183	5.40831	5.26973
ARHGAP21	5.36887	5.28132	5.21757	5.1897	5.3778
CPT2	5.41718	5.63687	5.21565	4.95967	4.96244
RBM27	5.32505	5.29146	5.21549	5.71257	5.59926
FLVCR1	4.67322	4.7175	5.21453	6.1936	5.75904
CHAC2	4.08043	4.17902	5.21426	5.90071	5.95355
SGF29	5.14533	5.1311	5.21413	5.51573	5.4597
INPP5K	5.41604	5.46499	5.21393	5.47814	5.13595
UBXN8	5.56804	5.48845	5.20992	5.21382	5.37482
ARHGAP27	5.12323	5.35853	5.20889	5.26229	4.93089
NECTIN2	5.52703	5.46477	5.20879	4.83005	4.62034
WDFY3	5.82198	5.85424	5.2082	4.42039	4.24825
NCOA5	5.0872	5.43257	5.20818	5.79961	5.49154
SRGAP2C	5.75223	5.85537	5.20545	4.54142	4.29226
SGPP1	5.7589	5.9539	5.20378	4.19718	4.24828
PACS1	5.70506	5.69265	5.20275	4.85047	4.6111
RAB13	5.70163	5.78314	5.20193	4.50566	4.15206
BASP1	5.95133	5.82873	5.19972	0.565589	0.504919
AAMDC	5.20529	5.1871	5.19541	5.4228	5.40535
TBL1X	5.14162	5.17218	5.19539	5.33509	5.14347
TST	4.61696	4.63904	5.19519	5.56271	5.50827
CADM1	4.68992	4.58383	5.19301	5.35827	5.18867
MOGS	5.15889	5.58463	5.19184	5.4559	5.31028
PRORP	5.25816	5.23304	5.18998	4.94822	5.12183
PCBD2	5.35793	5.62642	5.1877	5.20996	5.1345
RCC1L	5.11834	5.37461	5.18714	5.58561	5.45313
CIT	3.15149	3.40486	5.18503	6.13774	5.94686
NECTIN1	3.62584	3.95399	5.18448	6.22367	5.94284
SLC9A1	5.64415	5.79458	5.18337	4.56215	4.34495
SORBS3	5.33485	5.4764	5.18109	4.47754	4.4607
SLC9A9	6.09512	5.72355	5.18064	1.51092	0.753531
VWA8	5.53602	5.64392	5.1775	5.04583	4.98136
GINS4	5.04577	4.59742	5.17673	5.45308	5.58985
KIF21A	4.18778	4.07544	5.17542	6.07172	5.83719
MMP14	5.7913	5.76052	5.17453	2.10733	1.79601
SIGIRR	5.13075	5.32808	5.17431	5.5462	5.4028
CCM2	5.68589	5.79863	5.17346	4.47876	4.39011
METTL26	4.41762	5.10036	5.17321	5.96239	5.27445
ABCB10	5.45494	5.64135	5.17298	5.15543	5.02719
VAMP2	5.01475	4.78998	5.17186	4.80196	5.39857
GOLM1	4.31882	4.34087	5.1712	5.78963	5.72049
RPP38	5.49679	5.54477	5.16929	5.22804	5.03475
PDK1	5.2311	5.13343	5.16841	5.51914	5.38048
DHRS11	5.71458	5.8425	5.16548	4.48167	4.25886
MAP2K4	5.31006	5.34459	5.16476	4.78758	5.05139
C2orf49	5.24144	5.20395	5.16331	5.51704	5.32552
FAM114A1	5.78896	6.13001	5.1631	3.85248	4.18273
CLMN	5.78649	5.62002	5.16233	2.72509	3.01732
HSPBP1	4.90583	5.5477	5.15815	5.2562	4.80577
HNRNPUL2	4.97773	4.89809	5.15792	5.51974	5.3289
SF3A2	4.29327	4.80216	5.15697	5.2912	4.99277
CORO7	5.5084	5.51334	5.15441	3.69117	4.00335
CDK9	5.39371	5.28847	5.15337	4.89078	4.90993
DNAJA4	5.11058	5.11309	5.15233	5.13735	5.27105
AGPAT2	5.11779	5.39266	5.15202	5.24624	4.96644
ILKAP	5.23794	5.29534	5.15123	5.33686	5.15432
GOLPH3L	4.97355	5.09805	5.14931	6.02984	5.79522
RELL2	4.89625	5.17804	5.14912	5.29634	5.13961
UBE2O	4.77162	4.91251	5.14787	5.73138	5.47858
TBC1D10C	5.88197	6.61384	5.14769	1.19285	0.950864
TUBB2A	5.08944	5.57857	5.14756	4.10887	5.30498
DCAKD	4.28196	4.32452	5.14721	5.6939	5.74334
TMEM214	5.46735	5.58732	5.14712	5.19209	4.86081
EEF2K	5.26924	5.4457	5.14504	5.32628	5.08461
HIVEP1	5.20189	5.10823	5.14492	4.58993	5.16538
ACOT2	5.32947	5.64252	5.14401	4.81135	4.87077
CCDC88C	5.3573	5.02364	5.14229	5.05232	4.90683
NACC1	5.34101	5.68648	5.14205	4.92977	4.53563
RABL6	4.96825	4.88985	5.14183	5.1176	4.97529
DDO	6.1757	6.18793	5.14183	1.5929	1.49612
STRN	5.49517	5.54704	5.14131	5.0632	4.79402
PPCDC	5.23226	5.14176	5.13975	5.08037	5.29944
UROS	5.19975	5.7248	5.13948	4.50416	4.18499
GTF2H2	4.57466	4.58592	5.13895	5.55642	5.81312
NECTIN4	6.08966	6.24555	5.13795	0.565589	0.248612
RANBP10	4.60286	4.73932	5.13746	5.5384	5.31224
MYO5C	2.41144	2.23644	5.13559	6.11767	5.92364
NFKBIB	4.94371	5.11004	5.13432	5.33262	5.0137
DHFR2	5.32052	5.36466	5.1322	4.91399	4.84895
FNTB	5.61298	5.52215	5.1312	5.00756	4.97918
ITGA2	2.35002	2.74892	5.13116	6.03963	6.11731
THAP11	4.84515	4.49801	5.13061	5.86543	5.51958
HAUS4	5.68473	5.70639	5.12975	4.24031	4.35357
RIC8B	4.15117	4.13464	5.1294	5.80608	5.57582
SNRPD3	5.1285	4.95508	5.12917	5.61016	5.61007
KDSR	5.48286	5.65538	5.12864	4.7148	4.71906
GAS6	2.18559	1.43478	5.12806	6.02971	5.667
RGS14	4.56424	4.51128	5.12715	5.78313	5.60638
NFATC2IP	5.02148	4.99947	5.12639	5.09852	5.20916
ARHGEF18	5.35135	5.39418	5.1251	4.80165	4.5801
CLYBL	5.48373	5.58146	5.124	5.1069	4.78147
MYLK	5.93696	5.95982	5.12215	3.8385	3.96512
FAM169A	2.66812	1.7097	5.12015	5.93346	5.98674
CC2D1A	4.81137	5.15538	5.11955	5.40363	4.96705
DTNBP1	5.02206	4.96691	5.11955	5.13729	5.03707
PFDN6	5.17921	5.15463	5.11928	5.4821	5.33017
NFS1	5.19377	5.41173	5.11867	5.84388	5.38005
UBTD2	5.15688	4.93055	5.11859	5.08021	5.034
PPP1R9B	5.42392	5.82758	5.11735	4.37016	3.73805
NOP14	4.71364	4.82844	5.11617	5.85592	5.68369
XRCC3	4.31667	4.80124	5.11311	6.0614	5.47622
NDUFA11	5.21035	5.12071	5.10897	5.18355	5.18274
ZNF318	5.41692	5.3716	5.10805	5.22061	4.82333
EML2	5.69963	5.64915	5.10295	4.38969	4.61112
OTUD5	4.86879	4.76417	5.10213	5.33317	5.46994
PCYT2	4.09653	4.55147	5.1015	5.77483	5.5526
SPI1	5.66651	5.80293	5.10071	0.678886	0.313658
ANK2	4.83313	5.06545	5.09854	5.28901	5.65949
MCOLN1	5.48696	6.22965	5.09749	4.01053	3.44131
FCN1	5.98633	5.55431	5.09712	0.241249	0.248612
ARHGAP45	5.20529	5.3916	5.09547	4.78637	4.88804
NAA10	5.01988	5.27915	5.09534	5.33286	4.93885
CGN	0.96807	1.18452	5.09477	5.86678	5.80796
HSPA2	3.43249	2.97237	5.09443	5.79822	5.96302
BAG3	5.39842	5.29067	5.09393	4.46095	4.08749
MTCL1	1.99145	1.75692	5.09393	6.01494	5.8758
NOM1	4.70362	4.65059	5.09231	5.54785	5.49511
GCLM	5.33025	5.40448	5.09158	5.17068	5.15565
MRPS34	4.7342	5.07586	5.09057	5.77759	5.26108
AGMO	1.33797	1.20655	5.09002	5.95173	5.99592
TPCN2	5.57876	5.79027	5.08663	4.48326	4.39791
CLIP2	3.71827	4.07935	5.08607	6.00871	5.78951
GXYLT1	5.39871	5.36775	5.08606	4.87005	4.92012
ZBTB7A	5.44891	5.59062	5.0854	4.73911	4.5515
BLOC1S1	5.17284	5.22165	5.08474	4.91516	5.03659
PPL	1.48157	1.20655	5.08371	5.49082	5.64287
PTOV1	4.83899	4.90344	5.08258	5.3874	5.12176
RALY	4.72045	4.74566	5.08062	5.26944	5.0104
ATP2A3	5.77544	5.93324	5.07922	2.0623	1.45305
DHX40	4.50322	4.39865	5.07922	5.57578	5.58895
C6orf120	5.33845	5.3985	5.07742	4.73831	4.61816
FADD	5.05841	5.00844	5.07545	5.37555	5.24306
EIF4A1	5.28725	5.32728	5.07483	4.7113	4.26353
METTL25	5.58419	5.46155	5.07482	4.67214	4.7409
SNRNP70	4.90322	4.93467	5.07031	5.10338	5.09527
ARHGAP35	4.8899	4.66491	5.06696	5.54797	5.4339
WASHC1	4.85544	4.90813	5.06509	5.45782	5.46507
HECTD3	5.44775	5.7058	5.06443	4.89989	4.74138
SAPCD2	1.38095	1.95535	5.06317	6.2174	5.69798
BORCS5	5.6573	5.55981	5.06297	5.08149	4.90575
UAP1L1	5.4131	5.60881	5.06271	4.44531	4.35279
VAV2	4.52588	4.53086	5.06238	5.85441	5.73699
H3-5	4.53771	4.43625	5.06131	5.18636	5.45808
ATP9A	5.24758	5.59212	5.06035	5.51074	5.77619
UBE2Q1	5.15769	5.3184	5.05993	5.11233	4.58817
PALS2	2.74946	2.88865	5.05933	5.97727	5.83494
GLB1L	5.68055	5.70808	5.05593	3.74535	3.84122
PPFIBP2	5.44684	5.31235	5.05568	4.30008	4.01208
SNX18	5.65265	5.80507	5.05443	3.95232	3.84169
BAG1	5.32303	5.07003	5.05418	5.20882	5.06942
GALNT5	0.96807	0.660202	5.0515	6.00438	6.11254
GLRX5	4.17936	3.75316	5.05046	5.54185	5.33619
NFKBIE	5.48557	5.25848	5.0503	2.97725	3.01246
PLCG1	3.99708	4.12697	5.04857	5.97542	5.67231
MYH11	5.37403	5.0734	5.04857	4.9011	4.94036
SETMAR	5.15441	5.04041	5.04855	5.32346	5.23402
DENND3	5.26162	5.15087	5.04514	2.8605	4.42251
MRPS17	4.55523	4.48552	5.04496	5.47391	5.65737
USF2	5.409	5.83586	5.03678	4.62327	4.14618
NLRX1	5.21013	5.32523	5.03457	4.99106	4.91885
CCDC117	5.01887	4.91634	5.03349	5.29372	5.20982
CDYL	5.27868	5.43949	5.0331	4.73217	4.6007
JUND	5.17398	5.12774	5.03301	3.74841	4.44778
PINX1	4.75013	4.5185	5.03049	5.39942	5.44912
ANKS1A	4.76092	5.0981	5.03041	5.28819	5.1916
SCAND1	4.61174	5.10544	5.02942	5.56269	5.22171
E4F1	4.5703	4.92613	5.02758	5.40641	5.04366
PURA	4.96395	5.20379	5.02702	5.4198	5.07881
INTS1	4.49301	5.05033	5.02674	5.41784	4.91694
RIPK3	5.69016	5.51949	5.02439	2.81467	3.32588
RAB4A	4.85758	4.83131	5.02405	5.60965	5.50764
FKBP10	1.36785	0.956285	5.02387	6.04016	5.77185
CGREF1	4.19914	4.11958	5.02288	5.82767	5.62923
NUFIP1	4.8516	4.51586	5.02137	5.42309	5.34641
FAM219B	5.06661	5.12127	5.01933	5.0133	4.92605
HOMER1	4.36639	4.1617	5.01909	5.64329	5.57201
FHIP2A	5.48952	5.4006	5.01867	4.32083	4.57698
HOXB9	1.64704	0	5.0175	5.63856	5.76228
STUB1	4.81762	5.19151	5.01695	5.32363	4.94177
TMEM51	5.69679	5.27913	5.01534	3.14933	3.10715
TBC1D17	4.97058	4.81421	5.0152	4.65025	4.65392
MICAL2	5.45386	5.6533	5.0144	4.52213	4.58136
TMPPE	5.5936	5.48094	5.014	3.24602	3.50204
PIAS2	5.20989	5.46	5.0119	4.85698	4.644
CYP2S1	4.56233	5.02765	5.00901	5.65449	5.08997
GPHN	4.63234	4.73036	5.00895	5.52488	5.39021
PHF2	5.01844	5.02602	5.00747	5.26837	4.99607
FHL1	6.19879	6.07118	5.00553	3.28181	3.85577
INTS5	4.93256	5.06197	5.00553	5.51548	5.28626
CPSF4	5.00583	4.84483	5.00416	5.38869	5.08091
MTHFD1L	2.97157	3.72743	5.00282	5.9879	5.79454
CNOT11	4.91689	5.02487	5.00183	5.27709	5.11316
ELAVL1	4.81983	5.04995	5.00051	5.61155	5.14462
EIF3CL	4.52669	4.544	5.00044	5.49099	5.41073
VPS51	4.62053	4.99417	4.99896	5.40628	5.07933
WDR5	4.50692	4.48967	4.99771	5.6752	5.44159
FAM98B	4.66769	4.44652	4.9966	5.354	5.24103
STXBP1	3.98551	4.17019	4.99659	5.79005	5.47289
SNF8	4.91417	5.03874	4.99646	5.03491	5.0292
AFDN	3.57956	3.70437	4.99553	5.75419	5.78804
MED18	5.57332	5.77571	4.99493	4.80045	4.61808
SPIN2B	4.0142	3.67104	4.9943	5.44998	5.55651
PTGES2	4.77166	4.81813	4.99245	5.27481	5.07715
CD180	5.94347	6.19586	4.99089	0.840927	0.56227
FBXO44	5.11245	5.00425	4.99075	5.09168	5.03127
SH3GLB2	5.08023	5.01308	4.9901	5.29056	5.09462
RPUSD2	4.46811	4.97096	4.98682	5.52786	5.03024
ADCK1	5.29412	5.2512	4.98665	4.77506	4.7154
FLYWCH2	5.06719	5.16248	4.98623	4.97309	4.73711
PCGF6	4.74848	4.60044	4.98289	5.45165	5.24487
KLC1	4.48709	4.81032	4.98143	5.47931	5.04836
ARHGAP9	5.34856	5.70272	4.98079	2.35554	2.08355
MAP2K2	4.96054	5.23436	4.97885	5.15363	4.67339
FERMT1	2.62668	2.86656	4.97845	6.08964	5.96911
MAST3	5.3585	5.57913	4.97756	4.82184	4.35578
RFX7	4.67119	4.70163	4.97713	5.87235	5.56356
FXR2	4.80601	4.66253	4.97578	5.0095	4.81863
DNAJB2	5.6001	5.43251	4.97472	3.74644	4.01598
PITPNM1	5.50746	5.6915	4.97455	4.24726	4.02289
ARL8A	5.44441	5.38419	4.97454	3.81089	3.94707
FAM20A	5.55008	5.8686	4.9743	1.21362	1.69295
ZC3H7B	4.95004	5.2786	4.97341	5.21884	5.19811
NUDT2	5.39725	5.12968	4.97289	4.613	4.82493
ESRP2	2.16897	2.79218	4.9728	5.45353	5.64234
TRIM41	4.76716	4.82871	4.97074	5.15424	5.0166
TRIP10	4.80594	4.9373	4.97074	5.31836	5.30999
CRYL1	5.89444	5.9588	4.96651	3.65861	3.56317
AACS	4.51603	4.97733	4.96554	5.8419	5.44503
FAM241B	3.47982	3.65704	4.95847	5.53505	5.74897
XPA	4.69614	4.62909	4.95807	5.32917	5.02015
COMMD7	5.29615	5.76127	4.95456	4.73548	4.27859
PSPC1	4.84686	5.11924	4.95076	4.99912	4.81697
ATG2B	5.45853	5.27098	4.94948	5.18286	4.99538
DMTN	1.80496	0	4.94931	5.82419	5.73416
FAF1	4.52922	4.70829	4.9482	5.72943	5.34791
NSMCE4A	4.25103	4.57578	4.94624	5.47688	5.16975
LPCAT1	4.44445	5.11623	4.94483	5.41261	4.68053
AKR7A2	4.83683	5.16196	4.94191	5.26815	4.78301
FMNL1	5.18404	5.29858	4.94191	4.11027	3.88012
NOL3	3.59806	3.91085	4.93817	5.75713	5.36037
PIP5K1C	5.29592	5.50291	4.93697	4.29155	4.31415
MAP1S	5.30358	5.54988	4.9361	4.504	4.50981
STAP2	2.50676	2.54338	4.93509	5.85592	5.76986
PTGR2	5.02206	5.05025	4.93428	5.28448	5.25633
CTBS	5.59194	5.70423	4.93388	3.45605	3.5844
SLC22A18	5.23545	5.68077	4.93249	3.92175	3.88958
RIN3	5.46103	5.4315	4.93159	1.46887	1.43395
RABEP2	4.62755	4.87624	4.92779	4.93712	4.55115
ATAD3A	3.92801	4.1154	4.927	5.66043	5.30176
PDZK1	1.7137	2.09605	4.92698	5.91789	5.90082
DSCC1	3.34655	3.50501	4.92468	6.05067	5.49945
STK32C	4.78877	5.03583	4.92339	5.10805	5.13849
RALGAPA1	5.18527	5.46626	4.92145	4.87342	5.02215
CST7	3.59638	3.76078	4.92122	5.49743	5.53834
SLC27A4	4.84064	5.39089	4.91902	5.476	5.24212
RRS1	4.05828	4.71477	4.91447	5.77133	5.01193
DOCK9	2.22778	1.75065	4.91356	5.87308	5.73367
PDCD2	4.83942	4.85989	4.91302	5.37122	5.16582
CASK	4.54523	4.39764	4.91161	5.77284	5.55324
BORCS8	5.26251	5.37285	4.9107	4.41835	4.53703
CYBA	5.48289	5.49393	4.90893	3.67319	3.70712
CRTC2	5.54935	5.39279	4.90382	4.73063	4.74267
DLG3	1.13571	0	4.90287	5.59054	5.69081
KIAA2013	5.10282	5.22422	4.90216	5.04286	4.83487
PARL	5.11913	5.13572	4.90091	4.91752	4.90004
CDC42	4.83237	4.77259	4.89966	4.21218	4.55027
TUBG2	5.14888	4.97832	4.89923	5.08348	5.14365
MYH7B	3.03224	2.95618	4.8983	5.75023	5.2427
STX2	5.23893	5.55009	4.89591	4.97445	4.78926
SLC25A22	4.083	4.78574	4.89508	5.15933	4.73988
RAD50	5.21298	4.91105	4.89401	4.82968	5.01692
EXOC8	5.50141	5.4924	4.89387	4.65939	4.63115
ELAVL2	0.891131	0	4.89276	5.51811	5.55315
WDR47	5.3185	5.42313	4.89053	4.60183	4.79586
FAM83F	1.47913	0.660202	4.88964	5.80406	5.70674
CAVIN1	3.02875	3.67292	4.88897	5.44495	5.67629
BCR	4.83383	4.91259	4.88629	5.31705	4.9844
TRIM4	5.07329	5.16403	4.88329	5.16413	4.77325
REPS1	4.88713	5.0303	4.87984	4.81596	4.85765
MIX23	5.4731	5.27875	4.87983	4.98129	5.07937
THEM4	4.92961	5.04486	4.87965	5.2964	5.09028
OXLD1	4.4559	4.65452	4.87623	5.27632	4.95971
AFG1L	5.51076	5.35345	4.87522	4.70564	4.63199
DNAAF2	4.34362	4.64587	4.87522	5.91932	5.1969
TXNRD2	3.98162	4.45093	4.8735	4.95566	5.19526
AP4S1	5.31271	5.36472	4.86954	4.78669	4.77953
MBNL3	5.46292	5.4023	4.8678	3.63871	3.51522
MAPK8IP3	4.9402	5.12984	4.86721	5.01938	4.83795
CSNK1E	3.71237	3.87117	4.86415	5.16661	5.31046
WASF1	2.08805	1.45944	4.86278	5.83926	5.45655
LRRC47	4.77099	4.8561	4.86178	5.27184	5.0533
LRWD1	4.33201	4.66742	4.86153	5.68984	5.07359
LEMD3	5.27868	5.17387	4.86153	5.18365	4.91183
IDS	4.98602	5.08427	4.86125	3.99211	4.68397
CKLF	4.6356	4.81245	4.85959	5.26309	5.14444
GSPT2	5.55117	5.81638	4.85904	0	0.727563
CDIPT	5.23227	5.40517	4.85851	4.52952	4.21514
EIF4ENIF1	5.42417	5.17188	4.85785	4.54467	4.27628
PYHIN1	5.46223	5.62466	4.8574	1.09106	0
CHMP4B	4.7508	4.6207	4.8571	4.68341	4.63072
DPEP1	1.13571	0	4.85487	5.71268	5.77087
SIT1	3.88759	3.64919	4.85443	5.63875	5.63178
TRIOBP	5.04777	5.08642	4.85228	5.00019	4.67797
RABGEF1	4.82002	4.9894	4.85127	4.86403	5.03097
EPN2	4.7618	4.79392	4.84942	5.03524	5.22474
GPR89B	4.96358	4.81032	4.84942	4.82556	4.99205
MEF2C	5.46819	5.3483	4.84901	0.565589	0
PPP1R14B	4.648	4.6519	4.84894	4.50982	4.90363
RRAGA	4.84339	5.09851	4.84841	4.96647	4.94466
NT5C	3.79838	3.76606	4.84769	5.47139	5.35879
NSUN5P2	4.53148	4.4828	4.84733	5.3734	5.30203
KIF13A	5.5568	5.35223	4.84703	4.09264	4.02811
GRAMD1A	5.25265	5.51448	4.84503	4.8302	4.60133
OTULINL	5.23512	5.24792	4.84403	1.71937	2.88699
HKDC1	1.22448	0	4.84398	5.69269	5.89835
ALG2	5.00907	5.2201	4.84368	4.88411	4.68008
ARHGEF5	3.57517	3.46241	4.8429	5.57904	5.60554
CEP97	5.02023	4.97282	4.8429	4.96623	5.14717
DNAL1	4.8205	4.72314	4.84118	4.99194	5.30249
ATAD3B	3.87995	4.05749	4.83756	5.40089	5.17578
TRIR	4.8188	4.9675	4.83756	4.6594	4.4288
PPP3R1	5.02224	5.07607	4.83477	4.88271	4.81297
MGMT	5.54843	5.58939	4.83472	0.525471	0.313658
TRAPPC10	5.1773	5.21604	4.83368	4.28028	4.50217
BICD1	4.24447	4.35107	4.83255	5.64145	5.3724
PDLIM1	0.800161	1.80562	4.83171	5.04034	5.64552
MICAL3	3.60802	3.64038	4.83076	5.06878	5.60715
KAT8	5.15984	5.25013	4.82946	4.25438	3.98646
MRPL12	3.85733	4.20586	4.82928	5.53813	5.28432
ERCC5	4.771	4.78706	4.82922	4.66274	4.8116
DYNLL2	4.2237	4.51976	4.82902	5.44504	5.20432
SDF4	5.02274	5.26865	4.82895	4.66671	4.42678
MRPS28	4.74643	4.72838	4.82553	4.97377	5.00357
TOR1B	5.07671	5.36466	4.82553	4.67903	4.3234
CAMK1	4.67226	5.11643	4.82545	4.79852	4.68453
C2orf76	5.56401	5.54232	4.82479	4.43779	4.56211
DNAJC1	5.20537	5.4756	4.82273	4.26434	4.40918
SPTBN2	2.15831	3.58661	4.81764	5.99014	5.51988
PFDN5	5.30301	5.47302	4.81373	4.12994	3.90686
PGAM5	4.34421	4.54576	4.81328	5.55592	5.41632
EPDR1	4.39366	4.72247	4.80912	4.89421	5.28978
MICALL1	5.43185	5.71939	4.80778	4.36243	4.16775
MED16	4.33989	4.85531	4.80743	5.4515	4.80443
EPN1	4.41192	4.81676	4.80667	4.98656	4.51663
BAIAP2L1	3.92252	3.61576	4.80639	5.15444	5.24214
MED30	4.20071	4.70711	4.80586	5.28598	4.77757
ZHX2	4.87862	4.62329	4.8022	5.07055	5.21186
TRIM23	5.02262	4.9781	4.79587	4.92451	5.03405
MAP7D1	5.18325	5.3752	4.79338	4.03366	4.18118
GDA	3.99843	4.40198	4.7932	5.51915	5.8202
CBX8	4.56197	4.16861	4.7929	5.15782	5.32694
CRELD2	4.79721	4.94185	4.78974	4.64605	4.63933
VAV3	5.51737	5.43587	4.78918	0.241249	0.727563
REEP4	4.84528	5.0204	4.78813	5.12405	4.50121
PDLIM2	4.30558	4.65389	4.78609	3.85934	5.09025
RXRB	5.06678	4.90173	4.78422	5.01813	4.96609
SRM	4.22641	4.34048	4.78332	5.34786	5.14929
WRNIP1	4.67747	4.79244	4.78126	5.40288	4.99383
LMTK2	4.44095	4.24605	4.77966	5.35546	5.21333
FAHD2B	3.07998	3.06033	4.77892	5.53797	5.563
WDSUB1	5.12339	5.19725	4.77364	4.96497	4.85806
WNK2	1.19376	2.37083	4.77195	5.78353	5.36632
KANK2	2.86158	2.4438	4.76574	5.82185	5.46772
LCMT2	4.02748	4.64796	4.76391	5.57786	5.11601
RDH13	4.44562	4.45407	4.76391	5.30459	5.1488
PPP1R9A	3.84826	3.96632	4.75911	5.82781	5.5776
NCKIPSD	4.81617	5.01646	4.75828	5.18594	4.7249
CAP2	1.13571	0.660202	4.75579	5.4343	5.60246
INPP1	4.53816	4.32749	4.752	4.94486	4.93085
ACYP2	5.30896	5.28901	4.75187	4.72929	4.62647
NAV1	4.32178	3.98051	4.75136	5.55905	5.3995
TMEM163	3.29897	2.55669	4.75109	5.22637	5.25184
MBLAC2	4.00922	4.10734	4.74936	5.40375	5.51031
STXBP5	4.91915	5.20715	4.74885	5.32179	5.08363
B4GAT1	4.591	5.0265	4.7478	5.40394	4.40744
NOC4L	4.54294	4.69197	4.74374	5.22399	4.71222
HSPA12A	1.247	0.52432	4.74361	5.70119	5.5863
C1orf122	5.12028	5.31823	4.74225	4.2911	4.07679
NCS1	5.0366	5.42458	4.74058	4.56952	3.92052
PCBP4	2.72069	2.412	4.73619	5.66823	5.53177
CMPK2	5.42283	5.50219	4.73448	0	0
PGLS	4.64224	4.83456	4.73401	4.90886	4.31913
USF1	5.73306	5.75397	4.73166	4.16213	4.18499
DTD1	4.47533	4.70075	4.73149	5.28034	5.08612
AGGF1	4.96477	5.06961	4.73015	4.87715	4.25106
GMDS	2.44917	3.33267	4.7242	5.71694	5.49462
MPP7	3.74894	3.85963	4.72419	5.62282	5.55274
LDLRAP1	5.22134	5.55422	4.72344	4.11016	4.04145
PLEKHG3	1.5701	1.59652	4.72201	5.07244	5.21526
MCUR1	4.45781	4.56322	4.71922	4.95381	4.76707
ARMC10	4.52678	4.91355	4.71685	4.83596	4.74335
HID1	0.992347	0.431965	4.71514	5.3725	5.53948
ICAM3	5.12406	5.15082	4.71441	4.9725	4.735
SYNE3	4.72752	4.71578	4.7111	5.01157	5.25896
GSK3A	4.84283	4.86844	4.7072	4.83091	4.52737
CDKN2B	3.75538	4.23873	4.70565	4.88115	5.20268
PAPSS2	5.61562	5.48793	4.70528	2.29151	2.29595
POLR3D	4.56269	4.85762	4.7027	4.82968	4.48292
PARS2	4.87549	5.14918	4.70182	5.34315	5.04401
ADCK5	4.84872	5.14088	4.70163	5.24961	4.69356
TYSND1	4.34007	4.38022	4.7012	5.17788	5.02243
POLD4	5.36697	5.25546	4.69834	3.92487	4.20403
CTSV	4.69285	4.84713	4.69557	4.84892	5.02857
ARHGEF35	3.07781	2.87087	4.69413	5.34143	5.38942
PPP2R2D	4.93588	4.91113	4.69408	4.59155	4.67355
CCZ1	4.36237	4.53823	4.6935	5.08162	5.0312
PARP10	4.72442	5.26943	4.68994	2.96797	2.5719
C2CD2L	5.05943	5.19084	4.68968	4.42226	4.14798
SOX5	0.800161	0.52432	4.68944	5.54527	5.56189
RIOX1	4.88563	5.34556	4.68524	4.30437	4.03004
BST1	4.92319	5.40787	4.68458	1.29096	1.28888
PIGBOS1	5.01418	4.76621	4.68414	4.15794	4.35048
MRPL46	4.37221	4.33419	4.68107	5.06382	4.99671
OBSL1	2.99008	3.48248	4.67802	5.62405	5.31994
S100P	0.891131	0.816323	4.67738	5.07122	5.58725
VNN1	5.30821	5.30911	4.67626	0.241249	0
STAB1	5.15605	4.87436	4.67602	3.29035	3.13952
S100A13	4.2112	4.50483	4.6726	4.87574	4.97444
MERTK	5.3085	5.49033	4.67212	3.67633	3.55885
NFIX	2.76615	2.71227	4.66831	5.34743	5.46215
NXT1	4.17938	4.19457	4.66801	5.6981	4.87022
MACO1	4.70983	4.49851	4.66398	5.10592	4.92944
AKAP8L	4.65293	4.11783	4.66367	4.40334	4.32855
DUS3L	4.16157	4.32307	4.66172	5.21954	4.83901
NCOR2	4.66347	4.53041	4.66017	4.64833	4.56897
MCEE	4.96643	4.69392	4.6583	4.96466	4.8806
OASL	5.13708	4.90842	4.6583	1.88641	1.9985
NRF1	4.51243	4.03849	4.65799	5.0398	5.0997
NFE2L3	4.50653	4.41027	4.65448	5.11056	4.93545
RRP7BP	3.59638	3.7679	4.65047	5.2093	4.91511
POGLUT2	2.41113	2.77028	4.65009	5.91136	5.1766
MTSS2	0.790566	1.7097	4.64573	5.59668	5.18323
MAPK9	4.90543	5.15415	4.64177	4.90801	4.61937
POTEE	4.82716	5.12567	4.64105	4.22	4.31839
JPH1	1.33797	0.816323	4.63604	5.67555	5.62953
TDRD7	4.98873	5.2407	4.62795	3.61164	3.66864
HSP90AB3P	4.44434	4.43799	4.62729	4.99864	4.90548
ALDH16A1	4.37816	5.12146	4.62684	4.46174	4.0961
PLCD3	2.54218	2.45433	4.62472	5.30039	5.26568
DOCK6	3.59806	3.65777	4.62419	5.29008	4.97539
NES	3.18725	3.40042	4.62419	5.32101	5.15563
NOA1	4.47998	4.43938	4.62235	5.07593	4.76681
BDH2	5.26633	5.38237	4.62031	3.83215	3.92786
MAGEB2	0.545511	0.52432	4.62001	5.34104	5.48741
MZT2B	4.04298	4.04969	4.62	5.19558	4.98597
LRRC49	1.47913	0.52432	4.6192	5.50087	5.44247
MARK2	4.03315	4.50334	4.61882	4.8408	4.49399
CEP55	3.42471	3.79197	4.61815	5.51864	5.42851
TUSC2	4.55574	4.95671	4.61645	5.17096	4.37206
DPM3	4.95703	4.96183	4.61434	4.45773	4.53535
GAL	4.71658	4.76817	4.61221	4.83041	4.78484
UNC119B	3.83605	4.08887	4.6096	5.45068	5.34257
ATP5F1D	4.46855	4.70685	4.60794	4.74411	4.39654
NME3	4.9433	5.01744	4.59999	4.38262	3.88085
CENPV	2.68593	2.20481	4.59822	5.1974	5.31303
FOXP4	2.99677	2.99954	4.59619	5.44083	5.06319
MATR3	4.53904	3.66309	4.59591	4.57635	4.73951
TRAPPC2B	4.88801	5.11201	4.59591	4.41317	4.50048
P3H1	4.31823	4.49801	4.59438	4.90435	4.46071
PITHD1	4.59286	4.87224	4.59327	4.69081	4.58163
MLLT1	4.13048	4.44036	4.59118	5.32623	4.74267
ARHGEF40	5.13606	5.06044	4.59063	2.55404	2.9234
CCZ1B	4.12504	4.20278	4.58769	4.94841	4.93294
CENPH	3.07998	3.99431	4.58684	5.2009	5.13579
CNNM4	4.77275	4.91534	4.58648	4.53167	4.39686
RRP36	4.32267	4.62775	4.58253	5.1289	4.78132
CNPY4	4.13347	4.04918	4.57961	5.05278	5.06587
PGRMC2	4.89881	4.90813	4.57816	4.40413	4.09695
TAPT1	4.43439	4.50284	4.57816	4.80341	4.68317
TBC1D10B	4.65706	4.77798	4.57473	4.7151	4.31329
FUT11	4.77643	4.63129	4.57268	4.75319	4.80913
CMBL	2.68406	3.00181	4.57112	5.77263	5.36716
RNF135	5.26475	5.33006	4.56858	0.403289	0.313658
BOP1	3.15351	3.5512	4.56347	5.6589	5.15551
CHD3	4.17285	4.49738	4.56187	5.04339	4.72727
CIC	4.34644	4.98025	4.56145	4.68843	4.11828
ERO1B	5.03949	4.91877	4.56116	3.92418	4.12986
SDF2L1	3.47982	4.66976	4.56031	5.11072	4.36127
SURF1	4.30448	4.56065	4.56031	4.91521	4.75426
SIPA1L3	3.75902	3.8462	4.5569	5.20841	4.93411
PTGFRN	2.76615	3.0303	4.55654	5.69447	5.36613
STK39	3.90282	4.21097	4.55052	5.11293	4.78975
THEM6	4.28539	4.51874	4.54806	5.10672	4.64448
A1CF	0.891131	0.816323	4.54766	5.55513	5.22171
HEBP2	4.34507	4.20553	4.54766	5.2651	5.04849
FCAR	5.13639	4.64139	4.54499	0.241249	0.727563
DAPK3	3.96198	4.21839	4.5447	4.45511	4.6345
S100A3	1.92479	0.431965	4.54445	5.12324	5.46716
TPRG1L	4.98233	5.08877	4.53776	4.6406	4.34518
RRAGC	5.00952	5.2186	4.53707	3.62706	3.57916
OSBPL10	2.9308	2.56173	4.53598	5.52437	5.4502
TXNL4A	4.80716	4.86721	4.53449	4.35861	4.45486
CARMIL2	2.84853	2.73217	4.53335	5.1556	5.08667
UPF1	4.49588	4.7403	4.53264	4.84393	4.4614
NAPRT	4.72458	4.83104	4.53014	4.53012	4.19292
MRI1	3.68474	4.07802	4.52351	5.41094	5.13843
MAPK3	4.62889	4.92071	4.52249	4.6257	4.5419
TMEM201	3.73041	3.53084	4.52141	5.3349	5.05045
RAB42	5.35975	5.51374	4.51889	1.53965	1.70923
UTS2	5.04048	5.14083	4.51787	4.00058	4.26396
ARSD	5.17808	5.22141	4.50811	2.52762	2.30328
PPP2CA	4.23984	4.39161	4.50714	4.30725	4.5977
DNAJC6	3.72197	4.15114	4.50422	5.47474	5.23565
PLCB3	4.41804	4.67728	4.50312	4.81743	4.27693
ADSL	3.78506	4.13011	4.50265	5.03714	4.92585
MYEF2	2.15049	2.12136	4.50132	5.31606	5.27859
NUDT16L1	4.40804	4.83297	4.49803	5.23791	4.26622
CNOT3	4.11674	4.70746	4.49589	4.91297	4.45176
UBTD1	5.0969	5.30822	4.49536	3.12379	2.93499
REXO4	3.96974	4.28757	4.49224	4.81732	4.7275
ACTR5	3.03781	3.56143	4.49215	4.90061	5.1537
SEC14L2	4.03779	3.77987	4.49093	4.64815	4.823
RPL36A	3.38283	3.3796	4.48882	4.93452	4.97539
TMCC3	4.97371	4.75874	4.48882	0.506494	0
RP9	4.31238	3.88227	4.48761	4.77983	4.92027
ALYREF	3.62864	3.81707	4.48706	5.02074	4.94436
LDB1	4.48563	4.53338	4.48673	4.13702	3.94271
CPOX	4.79206	4.86727	4.48569	4.76591	4.35961
DHPS	4.74175	4.66782	4.48541	4.25491	4.33948
IBA57	4.29604	3.95227	4.48444	4.28929	4.69174
ZCCHC3	3.82997	3.81212	4.48204	5.37507	4.97892
ARHGEF16	0.96807	0.660202	4.48049	5.46075	5.2044
RAB12	4.92914	4.96055	4.48045	3.45366	3.74307
EIF5AL1	3.70541	3.99523	4.47749	5.11601	4.66273
HIP1R	1.50223	0.431965	4.47196	5.41189	5.16591
NOMO2	4.71334	5.03102	4.46848	4.66048	4.29498
DGKQ	4.73765	4.9675	4.4658	3.96865	3.87618
QSOX2	2.94128	2.96173	4.46538	5.29431	5.15955
TBC1D10A	5.03005	4.89016	4.46477	3.61748	3.82346
IKBIP	4.88487	5.12464	4.46305	4.73598	4.59123
OTUD7B	3.35363	3.44395	4.46051	5.29072	5.3649
MAFK	3.92393	4.17992	4.45964	4.37722	4.74749
SLC66A2	4.86874	5.05588	4.45593	3.20704	2.88113
PAK4	3.76716	3.77965	4.45505	4.96859	4.68544
STXBP2	4.88594	4.96008	4.454	3.62952	3.53402
C11orf68	3.82507	3.85333	4.4522	3.98288	4.64836
RAB23	4.64623	4.68314	4.44496	4.91779	4.79276
MRGBP	3.93359	3.86614	4.44384	4.99509	5.1132
PDE1B	5.24599	5.16496	4.44277	0.678886	0.313658
PDIA5	3.28452	3.5881	4.44	5.19666	5.04935
EMC8	4.17646	4.22994	4.43861	4.71512	4.47639
GATM	4.96279	5.3634	4.42725	1.44778	2.06398
FHL3	4.23984	4.15114	4.42372	4.32343	4.60417
NT5DC2	3.33178	3.0388	4.4228	5.11172	4.77347
PPIP5K1	4.38724	4.38163	4.4216	4.99466	5.02498
GAP43	0	0.52432	4.42147	5.08375	5.11529
CEBPB	5.0997	5.3274	4.42037	2.41792	2.94454
YRDC	4.24055	4.38868	4.41259	4.62724	4.39609
FHIT	5.22769	5.12494	4.4057	2.83648	3.02631
SIGLEC15	5.14296	5.41196	4.40524	0.705564	0.537919
BCL7A	4.41993	4.19624	4.40395	4.97519	4.68733
TBCE	4.29169	4.33046	4.40393	4.81438	4.64758
DAB2IP	2.16897	1.59091	4.39951	5.21279	5.12054
PLEKHA6	1.84785	2.00013	4.39834	5.27723	5.24434
ABHD6	4.88002	4.83339	4.39744	3.91087	3.94854
FERMT2	1.33797	1.87572	4.39435	4.98183	5.09021
RRAS2	2.59663	3.21469	4.39367	4.8143	4.91283
UBE2V1	4.20967	3.40933	4.39095	4.09759	4.45904
GAPDHS	2.90545	3.18309	4.38441	5.03952	5.17768
PMEPA1	1.85347	0	4.38441	4.66905	5.25747
HSP90AA2P	4.42824	4.66669	4.38436	4.81898	4.71509
SRGAP2B	5.03393	5.12214	4.38178	3.96483	3.66223
MRPS5	4.19945	5.05709	4.37588	4.46095	3.98646
ALDH1A3	2.05027	2.14637	4.37449	5.00082	5.13173
MRPL41	3.96076	4.44969	4.37161	4.74306	3.91172
ACACB	4.36998	4.27177	4.37063	4.57652	4.70386
NCF1	4.72058	4.54046	4.36899	0	0.248612
ADIRF	2.54218	2.92082	4.36898	4.75325	5.28301
FAM83H	2.72939	3.41826	4.36508	4.82836	4.59238
BCL2L15	1.63705	0.431965	4.36338	5.15243	5.22311
NAIP	5.03547	5.04669	4.35772	2.60303	2.08355
DGKA	4.79569	4.53446	4.35739	3.97983	3.93865
KRT79	5.52621	5.4406	4.35094	0	0
VKORC1	4.65797	4.83916	4.35025	4.45111	4.19288
PIGR	5.56885	5.47075	4.34987	0.525471	0
CEP170B	2.60041	3.10079	4.34794	4.84032	4.82584
SOX2	0.688875	0.660202	4.34726	5.54892	5.28976
MED17	4.07472	3.91933	4.34429	4.76673	4.79893
GPD1	5.87024	5.80832	4.34334	2.99006	2.76082
PPP3CC	4.7372	4.47516	4.34226	4.19166	4.09931
AKT1S1	4.54282	4.11307	4.34076	4.33627	4.11064
THTPA	4.83589	4.52775	4.33865	4.01156	4.04064
LHPP	4.26878	4.48928	4.33457	4.69132	3.92818
GNE	4.71586	4.79712	4.33451	3.59448	3.69851
TRAPPC12	4.46456	4.96869	4.33051	4.35136	4.0249
DSC2	5.15192	5.26778	4.32808	2.71657	2.98233
ATPAF1	4.37904	4.45633	4.32246	4.65448	4.51595
HMGB1P1	3.53741	3.56037	4.31541	4.718	4.79164
LRRC1	1.52576	1.18452	4.31201	4.97576	5.02192
TESC	1.3824	1.38932	4.31148	5.02971	4.70996
KCTD21	4.7502	4.96671	4.30943	4.05421	4.16196
MRPL2	3.84129	3.82792	4.3063	4.6106	4.53493
MAPK12	2.30542	2.11934	4.30607	5.1275	4.92576
ABHD16A	4.80642	4.89524	4.30384	3.5429	3.82491
LSR	3.1839	3.4024	4.29878	5.00596	4.79387
XXYLT1	2.74946	2.40977	4.29866	5.14165	4.97198
AGAP1	1.72802	0.52432	4.29468	5.33509	5.03296
IMPA2	3.92402	4.02503	4.29271	4.48479	4.34607
CNNM3	3.4304	3.60581	4.28929	5.00171	4.71437
DUSP23	5.05085	5.50147	4.28592	2.85366	2.08014
ROGDI	4.18766	4.63832	4.28188	4.10789	3.74184
BEND3	3.58057	3.39018	4.27841	5.17921	5.08418
CLASRP	4.15266	3.97842	4.27794	4.1488	3.78919
IRF9	4.85357	5.03255	4.27589	2.21742	2.63802
TAF4	3.94665	4.15909	4.27289	4.94005	4.71906
ZNF316	4.48003	4.82591	4.27238	3.61705	3.78588
KRT15	0	0.52432	4.27059	4.19777	4.96609
ZGPAT	4.64727	4.40794	4.2689	4.46463	4.46491
RPS6KA4	4.03555	4.68835	4.26541	4.36113	4.04008
EEFSEC	4.08878	4.52578	4.26439	4.75322	4.21905
CRELD1	4.18707	4.46059	4.26286	4.28763	4.38329
RAPGEF6	4.31101	4.303	4.25925	4.3157	4.21558
MZT2A	3.40446	3.78033	4.2588	4.79447	4.74357
STRADA	4.20622	4.8691	4.25577	4.38438	4.39824
ZNRF2	4.58989	4.54773	4.24859	3.08307	3.19098
ARPIN	4.25695	4.44889	4.24733	4.54815	4.32503
PUS1	3.65339	3.54947	4.2463	4.63251	4.45549
CTNNBIP1	3.23847	3.17828	4.2458	4.98224	4.91339
ANKS4B	1.36785	0.431965	4.24423	5.49789	4.93732
PSMD9	4.0172	3.99755	4.23993	4.28225	4.37204
PRKAR2B	5.08892	4.99459	4.23078	0.678886	0.248612
COL18A1	1.48157	1.24161	4.2253	5.08931	4.72723
MUC13	0.992347	0.956285	4.22482	5.15907	5.0974
SH3BP5L	4.61308	4.69839	4.22306	4.04665	4.14523
GIPC1	3.64827	4.03721	4.22026	4.75914	4.55768
NIPSNAP3B	4.22162	3.98923	4.21865	3.56188	4.01037
NDRG2	4.25222	4.23833	4.21781	3.98976	4.172
GRAMD4	4.43195	5.18526	4.21607	2.37641	2.29932
PCYT1B	0.790566	0.660202	4.21176	4.91581	4.97073
SLC16A10	4.43793	4.81077	4.21157	4.73912	4.36572
HPDL	0.800161	0.816323	4.21133	5.07619	4.80671
POU2F2	4.82514	4.914	4.21067	3.1226	2.55792
EPHB3	1.6456	1.18452	4.20986	5.48395	4.70007
NFIA	4.26733	4.47827	4.20641	4.74079	4.60602
AKR1C1	1.5701	0.660202	4.20449	4.88317	4.87111
NELFB	4.04024	4.39965	4.20449	4.47639	3.97952
POLRMT	3.91504	3.9717	4.20121	4.61916	4.24316
KRT10	3.0636	3.32111	4.19593	4.46832	4.64255
B3GLCT	4.52483	4.64838	4.19378	4.29788	4.26256
SDHAF4	5.12571	5.13603	4.19308	2.94713	3.45398
COPRS	4.35091	4.47576	4.19001	3.93241	3.87362
PPM1L	4.46161	4.55021	4.18454	4.34573	4.04725
CPNE2	4.44615	4.68524	4.17962	4.12962	3.82833
GNA11	3.68828	3.76597	4.17391	4.57071	4.19602
PABPN1	4.27817	4.1466	4.1704	4.37696	4.09816
ENKD1	3.36601	2.64299	4.17037	4.83572	4.61286
MTHFS	3.94991	3.82004	4.16492	4.49515	4.34829
U2AF1L4	4.3026	4.2533	4.15974	3.82301	3.59008
DGAT1	4.73517	4.77669	4.15443	3.24545	2.96415
SIGLEC5	4.75289	4.87429	4.15315	0.241249	0.248612
SCAF1	4.24049	4.59347	4.15178	4.36873	4.13111
TP53RK	4.03083	4.37904	4.14705	4.43165	3.93787
TNFRSF18	0.688875	0.431965	4.13692	5.34973	4.70011
H1-4	2.07412	1.95535	4.13477	4.6057	4.88106
MMP24OS	4.01864	4.4062	4.13044	4.00013	4.23691
PABIR1	4.26113	4.61799	4.12897	4.11863	3.81404
ALDOC	3.78632	3.34053	4.12817	4.63582	4.52031
SLC39A1	4.30234	3.99472	4.12751	4.0449	4.12071
SOWAHC	3.23891	3.72325	4.12411	4.14477	4.56439
HMGA2	0.34373	1.75692	4.12301	5.07155	4.93612
MXRA7	2.62668	2.70801	4.12301	4.91759	4.94682
TUBB1	3.16631	2.94288	4.12072	4.57893	4.19715
NPEPL1	4.29303	4.41831	4.11967	4.05745	3.62932
CAMK1D	4.41222	4.30994	4.11296	1.76977	1.10468
CACNA1D	0.800161	0.660202	4.11058	5.02464	4.86742
MUTYH	3.75306	3.30738	4.10963	4.35343	4.56743
EHBP1L1	4.65196	4.65968	4.10542	2.96766	2.5232
TRIM65	4.28624	4.49562	4.10082	4.12051	4.25082
GATD3	4.59398	4.73994	4.10003	3.24661	2.92941
LSM14B	4.09391	3.79652	4.09696	4.14003	4.18001
LDHD	4.72274	4.96629	4.09573	1.46887	1.10468
STING1	3.69595	3.80076	4.09259	4.24132	4.44062
AKR1C2	0.34373	0.431965	4.09074	5.15806	4.91526
ALG9	4.25142	4.65711	4.08528	4.30679	4.06834
NDUFV2	3.44653	2.84343	4.08233	3.96346	4.37777
DNM3	3.55088	3.95189	4.08123	4.92416	4.89063
OSBP2	4.24243	4.5138	4.07265	3.89137	3.97686
FCSK	3.95434	4.26541	4.07228	4.74754	4.23946
RAVER1	3.73709	3.76597	4.07228	4.21757	4.16185
KRTCAP2	4.35309	4.79688	4.06535	4.04266	3.97306
NUMBL	3.68196	3.78983	4.06294	4.0026	3.97086
TUBB2B	1.5701	2.05208	4.06273	4.26948	4.82881
CLTB	3.97554	4.14943	4.06122	4.0888	4.09393
SETD1A	3.98024	3.68187	4.05878	4.3342	4.20638
RRAS	4.56307	4.45907	4.05607	1.77995	2.66806
VPS33B	4.28874	4.48324	4.05551	3.44998	3.7606
PHKA1	2.96151	3.85503	4.05538	5.03879	4.77357
MTARC1	3.71451	4.07074	4.05499	4.25569	4.25106
SLC12A9	4.18603	4.46002	4.05499	3.13748	2.98335
H2BC5	3.5024	3.41597	4.05304	4.26613	4.27872
RGPD8	4.63539	4.36732	4.04761	3.28147	3.53207
KTI12	4.01322	4.00774	4.04341	4.56687	4.13863
TBC1D4	4.99264	5.16223	4.03443	2.63032	2.39303
SPR	3.94991	4.2435	4.03389	4.82388	4.25896
SARS2	3.66481	3.3116	4.03075	4.22698	4.35048
PGAM2	4.28623	4.3073	4.0302	3.33224	3.27527
WASF3	2.15049	2.05208	4.02843	4.9354	5.01696
POTEF	4.23125	4.24421	4.02828	3.93302	3.93162
MAOA	5.02386	4.7955	4.02581	2.2876	2.49568
CPEB3	4.51683	4.32966	4.01929	3.01421	3.21945
SERPINF2	3.07716	2.90437	4.01268	4.58982	4.45866
TXLNB	4.9188	4.87203	4.01014	2.14318	2.49084
DPH1	3.83127	3.78509	4.00636	4.07472	4.08781
TAX1BP3	3.92849	3.6167	4.00583	3.93727	4.03514
SPINDOC	3.00246	2.56821	4.0056	4.88168	4.78432
SLC25A10	1.75688	1.6008	4.0054	4.80533	4.57423
PNPLA7	4.42858	4.35124	4.00468	3.39171	3.42752
USP13	3.1839	3.11039	4.00076	5.01754	4.67204
CD68	4.36072	4.2541	4.00015	2.18454	1.60416
PDCD2L	2.93865	3.0411	3.99425	4.72721	4.49969
PDCD6	3.74055	4.06997	3.98355	4.2421	3.94742
GIPC3	4.80176	4.76247	3.9816	0	0
MAP1A	4.08175	3.86146	3.97718	3.72959	4.05052
AK1	4.05595	4.19628	3.97576	4.5176	4.27177
PGP	3.65339	4.19888	3.9746	4.37154	3.89345
NHEJ1	3.57166	3.49245	3.97419	4.49341	4.29226
NOP53	3.94727	3.69086	3.97419	4.43345	4.07585
MPST	3.35928	3.56037	3.97027	4.88266	4.50986
FAIM2	4.55357	4.12007	3.96948	2.47384	2.42897
INCENP	3.29954	3.56386	3.96597	4.4904	4.21553
GFAP	4.45557	4.29754	3.9627	3.58095	4.27675
PGAM4	4.41762	4.46937	3.96238	3.60827	3.55876
RAB32	4.52181	4.5583	3.96163	3.30119	3.51689
DNM1	2.10288	1.45944	3.95896	4.54951	4.36881
CPNE7	0.688875	1.18452	3.95629	4.95501	4.55074
NLRP2	4.35769	4.98712	3.95436	0	0
PBX2	4.24613	3.99636	3.95386	3.82356	3.5897
PODXL	3.62587	3.76606	3.95263	4.74882	4.70412
REEP6	0.96807	2.37083	3.94988	4.89476	4.41485
HIRA	3.77588	3.71083	3.94811	4.6001	4.31063
CENPS	3.14933	3.32111	3.94454	4.81026	4.74978
TVP23C	4.11353	4.1684	3.9416	3.23377	4.16157
ALPK3	5.0385	5.67432	3.93837	2.3136	2.28959
CRMP1	2.41113	1.34064	3.938	4.84307	4.71169
ESPN	0.992347	0	3.938	4.67877	4.37921
DNAAF10	3.60812	3.746	3.9352	4.41861	4.27014
DDX51	3.30826	3.13939	3.93345	4.39628	4.15405
TMEM259	3.92703	4.4799	3.93345	3.95586	3.59715
MYO5B	1.92479	2.42831	3.92469	4.79317	4.7271
MSANTD2	3.6663	3.78518	3.91912	4.74349	4.47239
TSEN34	4.2519	4.21238	3.91737	3.96896	3.85137
CBX4	3.23365	2.94202	3.90649	3.90688	4.13252
PSEN2	4.46921	4.54829	3.90623	2.06864	2.12188
SIGLEC11	4.36611	4.36915	3.88925	0.265246	0
FOXA2	0	0	3.88901	4.57614	4.35869
TRAPPC14	4.06002	4.38746	3.8874	3.67541	3.42132
MSRA	4.18161	4.1636	3.88737	3.64145	3.76646
PHRF1	3.53546	3.62566	3.88172	4.17777	4.06172
YBX2	3.42022	2.76045	3.87967	4.30953	4.07756
TOR2A	4.39428	4.27607	3.87915	3.48625	2.76248
SARNP	3.61215	3.2375	3.87016	4.0789	3.99983
LEMD2	3.78793	4.19628	3.86492	3.47546	3.20665
SELENOO	4.06783	4.06654	3.86458	4.53811	4.25782
FLYWCH1	3.70648	3.95606	3.86027	4.28709	3.6262
ITGA1	0.96807	0	3.85873	5.05044	4.66385
ACP3	4.5777	4.06539	3.85038	0.241249	0.750961
MTA1	2.33052	2.5923	3.84941	4.27437	4.00774
MPND	4.07645	4.4617	3.849	3.22182	3.0921
NXN	0.545511	0	3.84806	4.90854	4.60568
HRAS	3.71169	3.3886	3.84469	4.25423	4.31757
HPS6	4.03083	4.34596	3.84049	3.96034	3.54632
MTFP1	3.78445	3.41816	3.83997	4.29587	4.24801
FAM219A	3.92252	4.1636	3.8399	3.56884	3.4765
AHNAK2	4.06847	4.35233	3.83674	2.8102	4.17862
FXN	3.25475	3.65704	3.83674	4.41832	4.2042
ZDBF2	2.69042	2.42831	3.8306	4.56745	4.61307
TRADD	3.7983	3.96576	3.83019	3.79302	3.33216
MELTF	3.76439	3.99627	3.82031	3.55594	3.67908
MOB2	3.36719	3.59727	3.81718	3.66873	3.57343
SNCA	4.40635	5.22774	3.81718	0	0
CEP131	2.46455	3.0163	3.81576	4.40776	3.88592
STARD10	1.75688	2.1822	3.80981	4.78707	3.98486
MEN1	3.62584	3.32111	3.80778	4.63622	4.17699
AHCYL2	3.86764	4.31528	3.80768	3.84139	3.19351
PPP1R37	3.93731	4.46668	3.80768	3.24241	2.95922
ACTR3B	2.23859	2.54338	3.80384	4.84357	4.56105
HSPA6	4.67022	3.99804	3.80244	0.668535	1.95872
CRTC1	3.4229	3.58273	3.79823	3.94593	3.8037
TM9SF1	3.8721	3.92122	3.79797	4.37469	3.88517
SBNO2	4.28681	4.17073	3.78924	3.30917	2.62873
VSIG4	4.23019	3.98101	3.78417	0.241249	0
RPP25	3.13137	3.28734	3.77869	4.38366	3.8885
ALOX5AP	4.17026	3.95069	3.76821	2.88733	2.93856
UNC93B1	4.09568	4.4013	3.76818	0.963109	2.35703
PACSIN3	1.85347	0.816323	3.76454	4.85551	4.26531
HSPA1L	3.89734	3.71231	3.7612	3.72234	4.12272
SIPA1	3.7935	4.30824	3.75842	2.52197	2.38107
E2F2	3.86224	4.05629	3.75654	4.14712	4.42821
OSBPL5	3.98309	4.41494	3.75532	3.64145	3.29433
PWP2	3.39788	3.93406	3.75512	3.8993	3.75696
SMARCD3	4.06783	4.01175	3.75132	3.55301	3.75991
ELAVL4	4.23888	4.40891	3.74647	0.506494	0
RTN1	4.34105	4.47551	3.74128	0.241249	0
PTDSS2	3.34765	3.82004	3.73921	4.44329	4.18263
EMB	4.45727	4.62809	3.73918	0.241249	0.999573
ADAP1	2.21784	2.40617	3.73802	4.54235	4.41344
RPS17	3.41744	2.50932	3.73695	4.36846	4.02078
RAB24	3.91827	3.82633	3.73329	3.83804	2.74585
POLR2J2	4.04787	4.17242	3.72236	3.43164	3.24825
ATRIP	3.22679	3.4179	3.71952	4.05376	3.89111
ACSS1	4.31498	4.73122	3.716	0.506494	0.642924
RABAC1	4.30803	4.37001	3.716	3.41859	3.12392
SH3BP1	4.08916	4.37387	3.71306	3.08723	2.35627
HGH1	3.70541	3.95227	3.71204	4.27555	3.80303
ANKHD1	3.24664	3.5512	3.70585	3.68201	3.60546
NT5DC4	2.1958	2.49524	3.7058	3.93096	4.37848
ZNF598	3.26092	3.4103	3.70123	4.27585	3.99923
CR1	4.5094	4.50334	3.70113	0	0.313658
DIABLO	3.92402	3.39072	3.69841	3.46363	3.49484
RCCD1	2.78623	2.53649	3.68994	4.2625	3.98545
RAB3A	4.33343	4.05318	3.68984	3.38447	2.33994
PLCG2	4.53246	4.24244	3.68667	0.668535	1.03366
SYP	3.156	2.67808	3.68335	3.64145	3.73387
PCK1	0.688875	0	3.67677	3.44186	4.2315
EML3	3.73709	4.34343	3.6676	4.01947	3.19351
UQCRHL	3.59806	3.45313	3.6655	4.15033	4.01138
CCDC88B	4.20949	4.159	3.6621	2.98306	2.63956
PSMA2	3.20387	3.27688	3.65402	3.56486	3.7701
EVPL	0.992347	0	3.64879	4.51316	3.88597
CHTF18	2.15112	2.59479	3.64824	4.33349	4.05361
NENF	3.84494	4.48076	3.64139	3.25163	3.26276
HAL	4.1819	4.37238	3.63989	2.01958	1.92841
RBPMS	2.60041	2.60106	3.63407	4.01052	4.39634
DBNDD1	1.247	0.431965	3.62789	4.62653	4.67927
PILRB	2.94128	3.0347	3.62786	4.04261	3.94869
LRRC37B	3.71393	3.89851	3.62553	3.33742	3.55192
MACROD1	1.36785	1.55536	3.62553	4.5149	4.07018
RPL17	3.28767	3.63932	3.62326	3.93768	3.91356
HOXB8	0.790566	0	3.61762	4.23115	3.9773
WIZ	3.0876	3.11039	3.61735	4.149	3.8885
AKR1C4	0	0.774583	3.6101	4.71427	4.68985
HSD17B8	2.61367	2.37145	3.60466	3.96564	3.53828
RILP	3.96619	4.423	3.59885	2.06037	2.15748
RAP1BL	4.00683	4.303	3.59756	2.30451	2.53524
CSNK2B	3.6832	3.02506	3.5874	2.93167	3.20382
MCAT	2.76192	2.95422	3.58442	4.2731	3.73639
HSP90B2P	3.42597	3.33876	3.57903	3.23054	3.60546
ECI1	3.11366	3.09836	3.57768	4.06263	3.81734
SERPINB5	0	0	3.57566	3.02472	4.31023
IMPDH2	3.26274	3.30363	3.56117	4.23272	3.6695
KLC3	2.18559	2.97237	3.54419	4.54147	4.16357
TJP2	3.44446	0.52432	3.54271	3.02542	3.4557
CHD1L	3.54463	3.99221	3.54133	3.67547	3.66928
MEMO1	3.51274	3.83976	3.52644	3.44356	3.42029
PPFIA3	2.19947	2.49524	3.52421	4.28743	3.81601
RDH14	3.87554	4.22524	3.51631	3.70137	3.49079
PDLIM4	3.56057	4.26918	3.51508	3.13845	3.49066
OPLAH	4.00683	4.17073	3.51448	3.50196	3.03115
H1-10	2.55664	2.6768	3.51124	3.10108	4.13828
BORCS6	3.74858	4.17992	3.50929	2.88733	2.37778
NCF1C	3.5024	3.18084	3.50929	0	0.56227
POMGNT2	3.54845	3.57809	3.50482	3.96467	3.80853
RGPD2	3.46104	2.32992	3.5031	2.90191	3.66663
PKP3	0.446837	0	3.49882	4.25067	3.84299
FAM50B	3.61645	3.77486	3.49394	3.48472	2.93506
PNPLA2	3.28452	3.71446	3.48484	3.13738	2.95487
SFT2D3	3.52283	3.17828	3.48426	3.83432	3.92967
SUPT4H1	3.75691	3.7067	3.48069	3.19313	3.43877
H2BC15	3.42989	3.15483	3.4806	3.74096	3.81841
JTB	3.18725	3.41259	3.4781	3.82407	3.64324
SRCAP	3.5402	3.56367	3.47612	3.65963	3.99608
CFB	3.86986	3.69909	3.46514	1.09106	1.04284
TUBB3	1.64704	1.72521	3.46404	3.12057	4.09645
AVEN	2.51318	2.91781	3.45402	3.92561	3.8838
SAP30	2.97107	2.73217	3.45402	3.23229	3.53718
STBD1	3.80953	4.11821	3.45183	1.66332	2.62146
RASA4B	4.06655	4.36779	3.44625	2.02222	1.93888
MED12L	0.790566	0.660202	3.43816	3.95023	3.89291
S100A14	1.247	1.59091	3.43192	3.90715	4.12341
AGMAT	2.39652	2.7731	3.42739	4.23775	4.19231
KIF1A	0.34373	0	3.4255	4.04723	4.26209
SCLY	2.63833	2.49945	3.40965	4.06884	3.66664
CCT6B	3.93731	3.33267	3.4049	2.66759	2.90013
TARS3	3.4721	3.4179	3.39629	3.37241	3.57008
CBS	2.68274	2.37145	3.39525	3.82019	4.0084
CKMT1A	0.790566	0	3.39525	4.17024	4.10781
RBM34	2.62668	2.78109	3.39477	3.23799	3.39003
TOR4A	3.75902	4.14545	3.39332	3.2281	2.84603
AVIL	3.46529	3.52294	3.39329	3.94584	3.93909
RNF31	3.34579	2.99954	3.39329	3.5244	3.25601
GPRIN1	0.688875	0.52432	3.38353	4.07011	3.99246
DDX47	3.24387	3.06754	3.37842	3.57858	3.71927
ZNF428	3.19697	3.60807	3.37842	3.37611	3.30358
PLXNA2	2.45873	2.36085	3.37748	4.46825	4.03251
YY2	2.59663	3.11461	3.37748	3.76383	3.956
RING1	3.22427	3.60278	3.37338	3.36389	3.16979
PPP1R12C	3.23847	3.875	3.36931	3.1226	2.75319
GALT	3.20688	3.07727	3.36306	3.49243	3.56942
BCL7C	3.52485	3.596	3.35525	3.20617	3.00085
PTRH1	2.73179	3.26075	3.34616	3.55971	3.30753
FCGR2B	4.06414	3.92119	3.34404	0	0
CHCHD2P9	3.24387	3.55711	3.33031	3.57188	3.45771
SLC49A3	3.95505	4.09714	3.32924	1.85262	2.33888
MAPRE3	3.70177	4.25643	3.32864	2.89697	3.09036
CYTH3	3.40652	3.41568	3.32589	3.34372	3.4445
HABP4	2.76192	3.20731	3.32428	3.6729	3.91435
OGFR	3.60387	3.4149	3.32102	2.8485	2.67121
CACTIN	3.05278	3.03222	3.31638	3.78201	2.98659
EEF1A2	0.446837	0	3.31638	4.11495	3.92295
GRK5	2.08805	2.12136	3.31396	4.06676	3.89568
HOXC8	0.34373	0	3.3106	3.93942	3.80149
DEF6	2.7578	3.35707	3.3105	3.81627	3.3889
BCAP29	3.33178	3.21391	3.30886	2.63483	2.90406
GCSH	2.23304	1.45944	3.3072	3.86423	3.72945
RCN3	3.45186	3.59737	3.30562	4.04635	3.07414
SENP3	2.72117	1.82476	3.30307	3.63717	3.44598
CKB	1.6406	1.43478	3.30243	4.25049	3.99313
SNRPGP15	2.65044	2.27605	3.29706	3.3555	3.26276
CLTCL1	3.09038	3.09664	3.29653	3.55281	3.54915
CES1	3.2643	2.75074	3.29646	3.25668	3.21385
F8A1	3.48653	3.4149	3.29646	2.94658	3.04749
RPS6KA6	0.34373	0	3.2947	4.35789	3.80185
NBEA	2.90545	2.72572	3.2894	4.26218	4.03168
CCDC9	3.34579	3.22782	3.28753	3.13748	3.34541
BCAM	0.34373	0.431965	3.27589	4.16757	3.70443
QPCTL	3.88181	3.65548	3.27585	3.31496	3.03704
PRKAG1	3.18788	2.78358	3.26206	3.26215	3.26276
RASA4	3.95726	3.90474	3.26123	2.62521	1.63077
KLC2	1.98305	2.88416	3.25953	3.80792	3.66563
LGALS9C	3.94535	3.88227	3.25953	0.241249	0.313658
LRMDA	3.32861	3.49245	3.25183	2.77906	2.79663
ACOT1	3.51677	3.40953	3.24598	3.53297	3.38626
LTB4R	3.22093	3.4523	3.24598	2.32304	2.24259
BCKDHA	3.20612	3.36082	3.23873	2.40228	2.40326
DOHH	2.328	2.73907	3.23002	3.41072	3.00111
IDI2	3.08367	2.85473	3.22579	3.36568	3.57936
AKR7L	1.84785	0.52432	3.2251	3.49449	3.82418
ATP6V1E2	2.7382	2.56821	3.22375	3.36714	3.08222
SLC27A2	1.80496	1.34064	3.22122	4.64833	4.26893
CA8	0	0.660202	3.20698	4.26172	3.48297
PRC1	1.48157	1.6008	3.2056	4.00152	3.9207
GFER	2.83625	2.85302	3.19126	3.78499	3.33109
KCNAB1	3.28452	2.82734	3.18816	3.6073	3.14806
ZC3HAV1L	1.0227	0.660202	3.18743	3.93938	4.12895
SHPK	3.41155	3.77658	3.16709	3.78586	3.20314
NOMO3	3.24452	3.48644	3.15311	3.63218	3.30509
TIMM29	3.36719	3.26075	3.14825	3.42247	3.48911
RFXAP	2.35415	2.73142	3.14517	3.67415	3.48087
SPTB	1.13571	0.52432	3.13547	3.22002	3.69811
TCEA2	2.30434	1.37256	3.12703	3.55096	3.52665
MNX1	0.688875	0.431965	3.1119	4.04126	4.18134
ME3	3.34655	3.98444	3.10836	3.28402	3.20047
MYH3	3.19518	2.75074	3.10836	4.06581	3.01737
PCYOX1L	3.558	3.62096	3.1075	3.42228	3.01089
NOP2	2.74946	2.63686	3.0944	3.73168	3.61011
CTDP1	3.2643	3.1091	3.08636	2.21679	2.30161
EIF2S3B	3.12107	2.98244	3.08636	3.40861	3.32393
FAM98C	2.79396	3.21635	3.08536	2.99913	3.07648
NSMCE3	2.99423	3.15645	3.08536	3.42419	3.20137
RAB6C	2.82845	3.00328	3.08536	3.13614	3.02982
TMUB1	2.60698	2.40617	3.08169	3.20733	3.16983
BLOC1S4	3.02875	3.30363	3.06886	2.88634	3.10351
MYO1G	3.46773	3.266	3.06876	0.525471	0.727563
CTAGE4	1.247	0.956285	3.06593	3.76658	3.75121
ZNF787	3.27137	2.96173	3.06593	3.28305	3.57997
SSBP4	2.84157	3.56973	3.0544	3.15135	2.44291
RPS10	2.58481	2.18266	3.04183	3.13771	2.96652
LIN7B	3.23888	3.40933	3.03789	3.30358	2.7855
GFRA3	0.34373	0	3.0332	4.12076	3.62644
CHCHD10	3.56865	3.76636	3.03182	2.60259	2.46925
H2AC20	2.33767	1.34064	3.03182	3.15264	3.57625
OGDHL	0.688875	1.20655	3.03182	3.77613	3.85795
SCRIB	2.23304	2.86889	3.031	3.65072	3.2772
AP1M2	3.69867	3.73824	3.02163	2.068	3.09433
NME2P1	3.01654	2.34533	3.02163	3.4571	3.46069
ACE	3.15351	2.99954	3.02061	2.32474	2.29932
QRICH1	3.00246	2.72572	3.02061	2.61327	2.53609
H1-5	0.891131	0.956285	3.01758	4.11536	4.05361
RFX1	3.27181	3.85036	3.01753	3.31412	3.21096
HDGFL2	3.15097	3.06754	2.99889	3.01373	2.54814
GDPD1	3.0145	3.4149	2.99866	3.30771	2.66806
MRPL38	1.92479	2.83093	2.99536	3.5284	3.28701
NCK2	3.40446	3.92369	2.98543	3.71121	3.44985
CBR3	3.66942	3.60189	2.97078	0	1.18084
PAM16	3.22427	3.29638	2.97078	2.19256	2.61426
KRT81	0.545511	0	2.96855	3.26276	3.74888
PZP	3.52485	3.74654	2.96855	0	0
CDC34	1.87162	2.05208	2.96508	3.2281	2.96349
COL9A3	1.5701	1.55536	2.95698	3.65183	3.47106
SLC2A14	2.976	3.0303	2.95113	1.21362	1.8104
CALHM6	3.22638	3.18379	2.94862	0	0
POLR2J3	3.3968	3.46952	2.94379	2.90299	3.0394
LIMS2	1.33797	2.45433	2.93293	3.64651	3.32588
EPHB4	0.790566	0.52432	2.91693	3.963	3.57372
MAD1L1	3.14389	3.24717	2.91541	1.87446	2.25636
HOXC9	0	0	2.91451	3.48336	3.30121
ZNF444	2.55664	2.78109	2.90647	3.64456	3.03704
NDUFA13	3.21467	3.01017	2.89879	3.12363	3.29107
CSNK2A3	2.69631	2.30662	2.89852	3.21838	3.54614
UBE2S	1.7137	1.59091	2.89326	3.16217	2.69074
HOXD9	0.34373	0.52432	2.87557	3.90564	3.68835
ATP2B3	3.8521	3.55769	2.87421	1.27115	1.03366
LAT	2.79416	2.90437	2.87421	2.10615	2.18389
TLE1	3.83607	3.39018	2.86309	0.265246	0.637206
CDK11A	2.94128	2.27858	2.86173	2.52459	2.80072
MUC1	1.54759	1.59652	2.86042	3.73168	3.65047
KRT86	0	0	2.85315	3.33853	3.66625
PPP1R13L	0.836889	1.59091	2.84865	3.56097	3.48691
TTC4	3.05904	3.03636	2.84576	3.14601	3.07084
HAUS3	3.21009	2.93953	2.83989	3.97639	3.6262
DYNLRB1	2.70477	1.59652	2.82017	2.46506	2.94569
H3C1	2.10288	0	2.8077	3.02547	3.17495
ACOT6	3.56063	4.08887	2.79654	1.50507	1.31719
LGALS9B	3.55579	3.5512	2.79654	0.506494	0
GIMAP5	2.99756	3.36716	2.78182	0	0
PCBP3	1.0227	0.52432	2.76698	3.37742	3.56868
KRT16	0.446837	0.52432	2.76323	0.840927	3.92883
AARSD1	1.66314	1.18077	2.76307	2.62279	2.92436
CALML3	0.790566	0	2.76018	3.93193	3.71109
HOMER3	1.93929	2.94202	2.75986	2.25814	1.7545
LRRC7	2.328	3.20731	2.75794	3.67565	3.68696
ZC3H11B	3.16429	3.14835	2.74202	3.01534	3.1862
SLC25A18	3.21951	3.12739	2.74033	1.41281	1.14213
ST13P5	2.67621	3.02222	2.71236	2.29164	2.42074
HEPHL1	1.59882	0.52432	2.71221	2.82565	2.98292
GALNT4	2.85301	3.12739	2.7025	1.21362	1.91866
SLC4A3	0.446837	0	2.7025	3.31909	3.29838
TGM1	2.84087	3.26287	2.7025	1.88641	2.80072
GNG10	3.1313	3.17107	2.69691	2.2769	1.82361
CEP170P1	3.09613	2.7731	2.69671	2.57456	2.81385
GIMAP1	3.16631	3.46952	2.69661	0	0
FCGR2C	3.38097	3.12362	2.69182	0	0
NOX1	2.1023	2.1956	2.6868	3.46379	3.26089
SLC16A7	3.16631	3.45313	2.68667	2.02654	1.94359
WASH4P	2.85301	2.06386	2.67233	2.59199	3.3244
SHROOM1	1.47796	1.59652	2.66824	3.2966	3.08533
IRF2BP1	1.5701	1.82016	2.66066	3.38122	2.75319
FBXO2	0.992347	1.34064	2.65346	2.76135	3.25322
MLYCD	2.89752	2.99181	2.62075	2.69584	2.77136
NUDT4B	1.72802	0.774583	2.60593	3.35485	2.99422
POTEI	3.05564	3.27067	2.55419	1.93051	2.15552
MEPCE	2.17193	1.59652	2.53477	2.31559	2.54005
ACY1	1.89274	1.37256	2.53474	2.77844	2.26372
MAP10	3.16039	3.46241	2.53474	1.18917	1.64646
LRCH4	1.72802	2.85302	2.51826	2.05871	2.06257
HYPK	2.59663	2.83093	2.5181	2.69058	2.38197
HLA-G	3.33855	3.43311	2.51672	0.565589	0.918824
PLEKHF1	2.19947	2.37083	2.50092	1.10293	0.851577
H2AC18	2.15112	2.40617	2.495	1.34967	1.4134
RAB43	2.62668	2.59766	2.495	2.17107	1.87339
TUBA4B	2.19395	1.11149	2.495	3.74761	3.29013
SLC12A5	3.34339	2.87549	2.49494	0	0
FXYD2	2.65388	2.58216	2.47739	2.91993	3.20382
EHD3	3.23136	3.78372	2.47515	0	0
RAB1C	2.35415	2.62257	2.47097	2.17469	2.18244
C1orf50	2.17193	2.68454	2.4581	2.96215	2.99708
SPNS1	2.46558	1.75692	2.45181	2.46509	2.36616
FBP2	0.545511	0	2.41834	2.64123	2.68239
LDHAL6B	3.27782	2.82734	2.41834	1.29096	1.25366
CHMP4A	2.33052	2.58216	2.41494	1.83148	2.42074
KRT5	0	0	2.41494	3.40188	3.6843
SNRPN	3.25176	3.09836	2.41486	0	0.504919
MSS51	1.99976	2.92082	2.39059	2.14159	1.47097
RAB6B	2.86096	2.87268	2.38636	2.86453	2.58932
GGT1	2.96721	3.23661	2.37994	1.19285	1.82953
MRPL23	2.39763	2.42831	2.37514	2.99542	2.69641
CLDN3	0	0.431965	2.3751	3.20591	2.6947
ANO8	1.93439	2.18266	2.35228	2.0267	2.15748
RGPD5	2.61367	2.13501	2.35228	1.83601	1.86993
ECHDC3	3.01718	3.32964	2.35206	0.506494	0.248612
TMEM102	2.05027	2.34973	2.32828	2.65902	2.80869
GBP7	3.0145	3.03636	2.32776	1.34157	1.69295
REPS2	2.54779	2.35903	2.32776	1.64452	0.313658
CHD5	0.992347	1.20655	2.28461	2.802	3.06474
GLUD2	2.05027	1.97889	2.28461	1.73903	2.09393
NME2	2.02138	1.70509	2.27689	2.82341	2.5034
PLA2G4D	0	0	2.27546	2.67078	2.63706
CAND2	0.790566	1.20655	2.2618	2.50572	2.5232
MRPS24	1.74219	1.63581	2.25709	2.79699	2.33255
WASH2P	1.54759	1.59091	2.25709	2.20814	2.20936
TAGLN3	0	0.431965	2.25682	2.35554	2.68626
CD99	3.01986	2.66345	2.24781	1.77995	1.63513
UQCRFS1P1	2.87611	2.88416	2.23956	1.61738	1.7746
NACA2	1.87274	2.1765	2.23238	2.38568	2.17376
MYO1H	1.92479	1.37256	2.23226	1.52976	1.32903
PPP1R2B	2.05027	1.97164	2.23226	2.30451	2.09958
SLX9	2.19947	2.09605	2.23226	2.83959	2.74078
RNASEH2A	0.545511	0.956285	2.19104	1.9656	2.23117
SMAD9	2.42231	2.8139	2.19104	3.1724	1.7276
ZFPM1	1.33797	0	2.18504	3.13258	2.55792
SETSIP	2.28748	1.55536	2.18498	2.18678	2.62146
ERMN	2.49311	2.34533	2.17405	1.09106	1.60416
HNF1B	0.34373	0	2.15124	1.89618	3.01281
PKLR	1.3824	1.55536	2.15124	3.09585	2.63956
MAOB	0.34373	0	2.15091	2.26558	2.08355
ASNS	0	0	2.13274	3.06273	2.83603
CAMSAP3	0.790566	0	2.13274	3.07947	2.79305
ZC3H11A	1.54038	0.816323	2.12657	1.34967	2.33994
ATP1A2	2.28039	2.54782	2.11441	1.71937	2.02311
STUM	3.53331	4.02955	2.11338	0.403289	0
ATP5MGL	2.36755	2.64246	2.10771	2.44595	2.15748
GNAO1	0.800161	0	2.10771	2.44595	1.99677
IPO4	2.23304	1.88134	2.07512	2.83843	2.50004
C4A	2.51518	1.95455	2.07465	0.265246	1.18084
ARG1	2.00829	2.81119	2.07441	2.45383	1.70615
C4B	2.28039	2.99275	2.07441	0.241249	0
C8orf82	1.80496	1.18452	2.07441	2.50995	2.37778
CDSN	0	0	2.07433	1.81555	2.76082
KIF7	0.545511	0	2.07433	3.44669	3.18822
CRABP1	0	0.52432	2.06066	2.8919	2.58932
UBE2L5	2.23859	1.55536	2.0244	2.0623	1.8891
PPFIA4	2.44847	0.816323	2.00837	1.88549	1.60416
RCOR2	0	0.660202	2.00837	3.49449	2.76248
FKBP9P1	0	0	1.98568	2.89462	2.66806
GET4	1.80496	1.59091	1.98454	1.97182	2.26372
KRT78	3.10122	2.74253	1.98454	0	0.727563
PRAF2	1.6456	0.660202	1.98454	2.60983	2.2789
FKBP2	1.36785	1.59091	1.94995	1.18464	1.54198
FLG	1.36785	0.52432	1.93225	2.52003	2.26122
ACTG2	0	0	1.93193	0.993158	2.13133
DYNLRB2	0.34373	0	1.93193	2.65902	2.67621
EPPK1	0.34373	0	1.93193	2.02361	2.93428
ACOT4	1.64704	2.24578	1.91552	1.1432	0.413904
KATNAL2	2.34538	2.6768	1.91552	2.26257	2.09393
ST13P4	2.64572	2.412	1.91455	1.91576	1.98415
SNX15	1.59882	2.42831	1.89472	2.06864	1.74824
LIN7A	2.14579	2.12136	1.89415	1.06122	1.08836
AP3B2	0.790566	0	1.88381	2.43014	2.28959
RPL3L	0.545511	0	1.88381	2.292	2.49709
GTF2IRD2	0.836889	0	1.84242	1.60017	1.84329
RAB4B	2.33767	1.20655	1.84192	0.790717	1.29594
RAB6D	2.28748	2.71558	1.84192	2.43199	2.08884
TSFM	2.35851	2.4604	1.83248	1.88549	1.72629
CARD11	2.40202	2.68834	1.80769	1.19285	0.727563
SYT2	0.790566	1.88134	1.80769	1.8132	1.92841
ARR3	1.95384	2.42774	1.80755	2.64765	2.41875
HINT2	0.790566	1.6008	1.80755	2.29123	1.83433
RFTN2	2.5022	1.43478	1.80755	2.23496	2.04866
HAUS7	1.18062	0.52432	1.78514	2.18353	1.88141
NCALD	1.30045	0.956285	1.7843	2.09821	2.35384
CARD9	1.77252	1.88134	1.78359	2.49973	2.30307
KYAT1	1.22448	0	1.78359	2.43878	2.3721
ALDH3B2	2.00402	2.98937	1.73285	0	0
HOXD8	0	0	1.73143	2.21679	2.5823
MYO1A	1.72802	1.34064	1.73143	1.78033	2.06398
UBE2NL	1.75688	1.97164	1.73143	1.88641	2.20936
AKR7A3	1.5701	1.95535	1.71786	2.87744	2.43657
HNRNPCL1	0.545511	1.80562	1.71754	2.25532	2.29932
TJP3	0.545511	1.34064	1.71754	2.9153	2.12188
ITGAD	1.93043	2.07042	1.6906	0.241249	0
RAB9B	1.82779	2.48914	1.67444	2.30688	2.26372
TXNDC5	0.34373	0.431965	1.67444	1.09106	1.47696
ATAD3C	1.47796	1.59091	1.64461	1.98936	1.70615
CORO6	1.52576	2.04116	1.64161	2.30451	2.18244
USP27X	1.22448	0.956285	1.64161	1.06122	1.35811
DENND2A	1.85347	2.50932	1.64142	1.33025	1.55233
H2BC12L	0.790566	1.87572	1.64142	1.27738	0.918824
APOBEC3D	1.87162	2.43017	1.60829	0.437638	0.504919
COQ8A	0.688875	1.43478	1.60829	2.31559	1.65945
PYGM	1.3824	1.6008	1.60829	1.81848	1.8848
SULT1A1	1.22448	0.431965	1.60829	1.34967	1.36293
GFPT2	1.13571	1.43478	1.60769	1.74514	2.12188
CTAGE6	0.446837	0.431965	1.59232	2.91701	1.69295
FER1L5	0.545511	0.660202	1.59232	1.64452	1.55141
PRKCQ	0.688875	1.45944	1.59232	2.21742	1.99677
RBP7	1.99321	2.98918	1.59107	0.506494	1.22493
DPYSL4	2.21784	1.99237	1.57648	1.78033	1.14213
DES	0.688875	0	1.5516	0.993158	1.68797
ENDOU	2.07412	1.87572	1.5516	1.98167	2.27219
HSP90AB2P	0.34373	1.34064	1.5516	1.76629	1.38817
SRSF12	1.85347	1.6008	1.5516	0.963109	0.727563
ABCB6	1.87162	0.774583	1.53391	1.27533	1.75851
TUBA8	1.81048	2.06386	1.53391	0.968878	0.413904
CTAGE9	0.688875	0.431965	1.53274	1.07067	1.74824
NUSAP1	0.34373	0.431965	1.53274	2.25532	2.01072
SULT1A2	1.41491	0.816323	1.53274	2.02361	2.04204
CUX2	1.75688	1.31868	1.53204	0.506494	0
GTF2IRD2B	0	0.431965	1.53204	2.26558	2.25314
AMACR	0.992347	0.431965	1.53157	2.18353	1.4134
PPAN	2.14686	1.6008	1.53157	2.31559	1.47097
DSG1	0	0.935121	1.4667	2.44	2.55736
H2AC21	1.50223	0	1.4667	1.74514	1.43395
TF	0	0	1.4667	2.44054	2.58932
RASEF	0	0.52432	1.44202	0.265246	1.08836
ACTA1	1.75688	1.75692	1.44174	1.06122	0
CTAGE8	0.992347	0.956285	1.39151	2.60983	2.47488
NDUFA7	0.800161	0.431965	1.39151	1.44336	1.79601
POU2F3	0	0	1.39151	1.04122	1.84329
SH2B2	2.58571	2.66776	1.33773	0.506494	0.918824
CLDN9	0.545511	0.956285	1.33217	0.888828	2.42897
DMD	1.9162	2.86656	1.33217	0	0.753531
KPNA7	0	0	1.33217	1.95931	2.1907
THEM5	0	0	1.33217	1.9321	1.74824
CTAGE1	0.678971	1.6008	1.30149	1.19285	1.28013
LGALS4	0.790566	0.774583	1.30149	1.09106	1.50845
LTF	0.992347	0.431965	1.30149	1.97413	2.39778
MYG1	1.72802	0	1.30149	1.85749	1.82953
SPIN2A	0.790566	0.956285	1.30149	2.14159	1.99677
AK5	0.446837	1.80562	1.30075	0.790717	0.918824
HMX3	0	0	1.30075	2.00997	2.04866
PKP1	0	0	1.30075	1.10293	2.56009
RAB3B	0	0	1.30075	1.66332	1.76832
RHCG	1.3824	1.75692	1.30075	0.806837	0.504919
ADSS1	0.34373	0.774583	1.27158	2.17107	1.91866
NFIB	0	0	1.21162	3.12011	2.02311
CD101	2.54547	0.816323	1.20672	1.85262	1.55976
GSDMA	0.96807	1.11149	1.20672	0.668535	1.18084
APOC2	1.67974	1.20655	1.19533	1.1432	0.413904
KIF5C	0.790566	0.774583	1.19533	0.968878	0.504919
PRKCG	0	0	1.19533	0.790717	1.8848
ATP1B2	1.13571	0.660202	1.19164	1.69401	1.63077
ERC2	1.36785	0.660202	1.19164	2.14324	2.35384
HRNR	0.545511	0.431965	1.19164	1.50507	1.82953
MTUS2	0.34373	0.52432	1.19164	0.908627	0.56227
TACO1	1.41491	1.59091	1.19164	1.27738	1.03366
HPCA	0	0	1.19118	2.02222	1.60416
ACTBL2	0	0	1.10367	0.506494	1.87339
H2BC14	0.790566	0	1.10367	1.78108	1.63077
RGPD1	1.77252	1.97889	1.06874	1.61738	1.70062
APOD	1.05331	1.37256	1.05065	0.908627	0.248612
ATP2B2	1.36785	0.431965	1.05065	0.97081	0.950864
FLNC	0.446837	0.431965	1.05065	0.75191	1.65712
GTF2H4	0.446837	0.956285	1.05065	0.506494	0.56227
KRT83	0	0	1.05065	1.87446	1.43395
TUBAL3	0	0	1.05065	0.993158	1.47696
POLDIP3	0.678971	0.431965	1.01033	0.437638	0.504919
NUDT10	1.74272	1.38932	1.00567	0	0
GIPC2	0	0.816323	0.995465	2.10994	2.38107
H2BC9	0.34373	0	0.995465	1.77995	1.55976
HNRNPCL3	0.34373	0.431965	0.995465	1.27115	0.504919
KIF4B	0	0.431965	0.995465	2.06864	1.87339
PPIAL4G	0.34373	0	0.995465	0.678886	1.14213
PRSS1	0	0.52432	0.995465	1.63216	1.70923
SULT1A3	0	0	0.995465	0.908627	0
ALB	0.446837	0	0.994097	2.35258	2.26372
ANXA8	0	0	0.994097	0	0.908486
CLSTN2	0.992347	0	0.994097	1.5929	1.79802
HSP90AB4P	2.02536	2.18266	0.994097	1.60947	1.25366
PLXNA4	0.790566	1.43478	0.994097	2.17674	2.20692
POTEJ	1.13571	1.18452	0.994097	0.506494	0.413904
POTEKP	1.48157	2.01619	0.994097	0.840927	0.56227
KRT6B	0.545511	0.431965	0.939623	0.506494	1.69295
IGHG1	0	1.43478	0.863504	0	0
ARHGEF4	0	0	0.854474	1.97413	2.1933
ARID3C	0.446837	0.431965	0.854474	1.18917	0.918824
CTNNA2	0	0	0.854474	0.403289	0.637206
HNRNPCL4	1.41491	1.98088	0.854474	1.51092	2.32622
HTD2	0.678971	0	0.854474	0.437638	0.313658
TCEAL6	1.89274	0.956285	0.854474	0	0.918824
TREX2	0	0	0.854474	0.403289	0.950864
CPT1B	1.247	1.59091	0.853568	0.840927	0.851577
HBA1	0	0	0.853568	0.963109	2.08355
HBG2	0	0	0.853568	1.44287	0.537919
VARS2	0	0.816323	0.853568	1.37973	1.55976
PDF	0	0.431965	0.777918	1.5929	1.60119
ATP6V0C	1.0227	1.97164	0.77368	0.623582	0.504919
EGLN1	1.72802	1.49698	0.77368	1.1432	0.727563
KRTAP5-2	0	0	0.77368	0	0.248612
SPOUT1	0.446837	0.431965	0.77368	1.1432	1.18084
TOX	1.0227	0.431965	0.77368	0.241249	0.918824
A2ML1	1.6456	0.940595	0.668064	0.678886	0.313658
ACTL6B	0.790566	0	0.668064	1.37294	0.950864
ARHGAP20	2.60698	1.43478	0.668064	0	0
ATP1A3	0	0	0.668064	1.64452	1.18084
ATP4A	0.34373	0.52432	0.668064	1.18917	1.54198
EXOSC4	1.22448	1.43478	0.668064	2.13172	1.43395
PTTG2	0.688875	1.59091	0.668064	0.993158	0.413904
ATP6V1B1	0	0	0.664105	0	0.727563
AHSG	0	0	0.657393	0	0
CDK3	1.0227	0	0.657393	1.81132	1.45305
CHKB	0.34373	0	0.657393	0.678886	0.248612
DSC3	0	0	0.657393	0	0
H3C13	0.34373	1.18452	0.657393	1.5929	0.851577
KRT6A	0	0	0.657393	0.241249	1.14213
S100A12	0.96807	1.06501	0.657393	0	0
ZIC2	0.34373	0.52432	0.657393	1.1552	0.413904
ATP1A4	0.678971	0.52432	0.527073	0.241249	0
HP	1.13571	0	0.527073	0.506494	0.642924
HPR	1.22448	0	0.527073	1.10293	0.918824
HSP90AA5P	0.446837	0.431965	0.527073	0.678886	0.727563
MSI1	0	0	0.527073	1.06122	0.918824
MYH14	0	0.52432	0.527073	1.27115	1.39452
PRPH	0.34373	0	0.527073	0	1.70923
SEC11B	0.446837	0.774583	0.527073	0.265246	0.248612
SRXN1	0.34373	0.956285	0.527073	0.241249	0.248612
APOA1	0	0.660202	0.523576	0.241249	0
BTN2A3P	1.52576	1.34064	0.523576	0.506494	0.637206
C11orf98	0.446837	0	0.523576	0.790717	0.313658
CPS1	0.790566	0	0.523576	0	0
F13A1	0.800161	0	0.523576	2.13172	2.32956
HTRA3	0.34373	1.34064	0.523576	0.265246	1.28013
IGHV3-7	0	0	0.523576	0	0.313658
IGLC2	0	1.20655	0.523576	0	0
ITIH4	0.545511	1.20655	0.523576	0.668535	0.313658
KHDRBS2	0	0	0.523576	0	0
NCF1B	0.790566	0	0.523576	0	0
PDXP	0	0	0.523576	0.806837	0
PGK2	0	0	0.523576	0	0
SUMO1P1	0.800161	2.06386	0.523576	0	0
ACTC1	0	0	0.329992	0	0
ARL6IP4	0.446837	1.49698	0.329992	0.790717	0.413904
ATP4B	0	0	0.329992	0.525471	0.56227
CLDN6	0	0	0.329992	0	0.727563
DDX11L8	0.34373	0	0.329992	0.241249	0
DGKI	0.688875	1.20655	0.329992	0	0
FBLL1	0	0.52432	0.329992	0.668535	0.313658
FRMD8P1	0	0	0.329992	0	0.313658
GNA14	0.790566	0.52432	0.329992	0.525471	0
H2BC13	0.446837	0.52432	0.329992	1.77995	1.79601
H4C1	1.13571	0	0.329992	1.34668	1.4134
ITIH3	0.446837	0	0.329992	0.265246	0.313658
KRT3	0	0	0.329992	0	0.504919
KRTAP5-6	0	0	0.329992	0	0
MDP1	0	0	0.329992	0.840927	0
MRPL53	0	0	0.329992	0.265246	0
MYH8	0	0.52432	0.329992	0.241249	0.413904
NCCRP1	0	0	0.329992	0.241249	0
NUDT11	0.790566	0	0.329992	0	0.248612
PABPC4L	0	0	0.329992	0	0
PSMA8	1.5701	1.72521	0.329992	0	0
RPS10P5	1.0227	0.431965	0.329992	1.37549	0.950864
SOX10	0.446837	0	0.329992	0.668535	1.28013
TRAPPC5	0.800161	0.52432	0.329992	1.1432	1.14213
AFP	0	0	0.327401	0	0.413904
CALML5	0	0	0.327401	0	0
CAV3	0	0.431965	0.327401	0.403289	0.56227
ENPP7	0.34373	0.431965	0.327401	0.265246	0.313658
GPT	0.678971	0.431965	0.327401	0.525471	0.248612
H2BC10	0	0	0.327401	0.667378	0.537919
HBD	0.800161	1.18452	0.327401	0	0
IFIT1B	0.790566	0.660202	0.327401	0	0
IGKC	1.30045	1.34064	0.327401	0	0
IL1RL1	0.34373	0.52432	0.327401	0	0
KLHL13	0.800161	0.431965	0.327401	0	0
KRT4	1.59882	0.935121	0.327401	0.403289	0
MAT1A	0.446837	0.956285	0.327401	0.668535	0
MYBPC2	0.34373	0	0.327401	0	0
PIK3R2	0.34373	0.660202	0.327401	0.265246	0.248612
PMP2	0	0	0.327401	0.241249	1.28888
PPIAL4A	0	0.660202	0.327401	0.506494	0
RAD21L1	0.446837	0	0.327401	0.265246	0.720006
RBMS3	0.34373	0	0.327401	0.265246	1.4134
RPL10L	0	0	0.327401	0.565589	0.313658
S100A7A	0.34373	0	0.327401	0.265246	0.56227
SERPINB2	1.19376	0	0.327401	0	0
TBR1	0.992347	0	0.327401	0	0.642924
TCEAL5	0.992347	1.63581	0.327401	0	0.248612
TMEM160	1.22448	2.3025	0.327401	1.29063	1.54198
TOX2	0	0	0.327401	0	0.851577
ABCD2	1.48157	0.431965	0	0	0
ACSL6	0	0	0	0.668535	0.313658
ADGRG4	0	0	0	0	0.637206
ANKRD7	1.247	0.431965	0	0	0
APOC3	0	0	0	0.265246	0
ATP12A	0	0	0	1.34967	0.999573
CES1P1	0	0	0	0	0.313658
CHMP4BP1	0.34373	0.660202	0	0.265246	0
CLC	0.836889	0.956285	0	0	0
CSNK1A1L	0.992347	0	0	0.265246	0.248612
CST6	1.36785	1.75692	0	0.678886	0
CTAGE15	0	0	0	0.525471	1.43395
CTCFL	0	0	0	0	0.504919
CTNNA3	0	0	0	0	0.504919
DSC1	0.446837	0	0	0	0
DSG3	0	0	0	0	0.248612
EFHD1	0	0	0	0	0.56227
EPHA7	0	0	0	0	0.413904
FAM184A	0.836889	0.935121	0	0.678886	0.56227
FGG	0	0	0	0.806837	1.4134
FLG2	0	0	0	0.506494	0
GGTLC2	0.34373	0	0	0	0
GSTM1	0	0.431965	0	0.265246	0
GSTM5	0.34373	0	0	0.241249	0.642924
GYS2	0	0	0	0.241249	0
H3-4	0	0	0	0.241249	0
HBE1	0	0	0	0.265246	0.56227
HMGCS2	0	0	0	0.241249	0
HNRNPCL2	0	0	0	0.265246	0
IGHA1	0.790566	0	0	0	0
IGHG2	0	0.431965	0	0	0
IGHG3	0	0.660202	0	0	0
IGHV3-74	0	0.774583	0	0.265246	0
IGKV2-30	0	0.431965	0	0	0
IGKV4-1	0.446837	0	0	0	0
IGLC3	0.34373	0	0	0	0
ITIH2	0	1.18452	0	0.241249	0.313658
KRT1	0	0	0	0	0.248612
KRT14	0	0	0	0.265246	0.313658
KRT24	0	0	0	0.265246	0
KRT77	0	0	0	0.437638	0
KRT85	0	0	0	0.241249	0
LCN2	0	0	0	1.06122	1.18084
LGALS7	0	0	0	1.09106	1.14213
MRM2	0.545511	0	0	0.403289	0.537919
OXCT2	0.34373	0	0	0.840927	0
PMS2P11	0.678971	0	0	0.241249	0
PPIAL4C	0.34373	0	0	0.241249	0.248612
PPIAL4F	0	0	0	0.241249	0.248612
PRMT8	0	0	0	0	0.248612
PTP4A1	0.446837	0	0	0.525471	0.413904
RAB3C	0	0	0	1.83148	1.10468
SBSN	0	0	0	0.403289	0.56227
SERPINB10	0	0	0	0.265246	0
SERPINB12	0	0.660202	0	0	0
SERPINB13	1.80496	1.97164	0	0	0.248612
SERPINC1	0.992347	0	0	0.403289	0.413904
STMN2	0	0	0	0.506494	0
TCEAL2	0.34373	0.431965	0	0.241249	0.56227
TTR	0	0	0	0	0.753531
TUBB8	0.891131	0	0	0.403289	0.642924
VAMP7	0	0	0	0.437638	0.313658
