## Supplementary material for "Macrophages redeploy functional cancer cell surface proteins following phagocytosis": Table5_WholeCellMS_EatersNon (part 1 of 3)

### Sheet: 5A_EatersNon_WP_Light
Protein Group	Top	Accession	Description	-10LgP	Coverage(%)	Coverage(%) RV090_NE_R2	Coverage(%) RV090_E_R1	Coverage(%) RV090_E_R2	Coverage(%) RV084_NE_R1	Coverage(%) RV084_NE_R2	Coverage(%) RV081_NE_R1	Coverage(%) RV081_NE_R2	Coverage(%) RV084_E_R1	Coverage(%) RV084_E_R2	Coverage(%) RV081_E_R1	Coverage(%) RV081_E_R2	Coverage(%) RV172_SW_R1	Coverage(%) RV172_SW_R2	Coverage(%) RV176_SW_R1	Coverage(%) RV176_SW_R2	Coverage(%) RV177_SW_R1	Coverage(%) RV177_SW_R2	Coverage(%) RV090_NE_R1	Coverage(%) RV172_Mac_R1	Coverage(%) RV172_Mac_R2	Coverage(%) RV176_Mac_R1	Coverage(%) RV176_Mac_R2	Coverage(%) RV177_Mac_R1	Coverage(%) RV177_Mac_R2	#Peptides	Area RV090_NE_R1	Area RV090_NE_R2	Area RV084_NE_R1	Area RV084_NE_R2	Area RV081_NE_R1	Area RV081_NE_R2	Area RV090_E_R1	Area RV090_E_R2	Area RV084_E_R1	Area RV084_E_R2	Area RV081_E_R1	Area RV081_E_R2	Area RV172_SW_R1	Area RV172_SW_R2	Area RV176_SW_R1	Area RV176_SW_R2	Area RV177_SW_R1	Area RV177_SW_R2	Area RV172_Mac_R1	Area RV172_Mac_R2	Area RV176_Mac_R1	Area RV176_Mac_R2	Area RV177_Mac_R1	Area RV177_Mac_R2	#Unique	#Spec RV090_NE_R2	#Spec RV090_E_R1	#Spec RV090_E_R2	#Spec RV084_NE_R1	#Spec RV084_NE_R2	#Spec RV081_NE_R1	#Spec RV081_NE_R2	#Spec RV084_E_R1	#Spec RV084_E_R2	#Spec RV081_E_R1	#Spec RV081_E_R2	#Spec RV172_SW_R1	#Spec RV172_SW_R2	#Spec RV176_SW_R1	#Spec RV176_SW_R2	#Spec RV177_SW_R1	#Spec RV177_SW_R2	#Spec RV090_NE_R1	#Spec RV172_Mac_R1	#Spec RV172_Mac_R2	#Spec RV176_Mac_R1	#Spec RV176_Mac_R2	#Spec RV177_Mac_R1	#Spec RV177_Mac_R2	PTM	Average Mass
1	TRUE	Q09666|AHNK_HUMAN	Neuroblast differentiation-associated protein AHNAK OS=Homo sapiens OX=9606 GN=AHNAK PE=1 SV=2	532.145	63.19	52.6	54.14	55.55	54.4	49.61	51.73	49.68	52.7	58.37	44.55	48.12	0.44	0.19	0	0.39	0.65	0.34	48.06	39.08	41.24	38.03	36.77	34.75	35.26	397	3.3736e+06	7135426	9015608	3.87622e+06	7773957	3.24488e+06	5.29477e+06	8139856	1.83616e+06	6.0738e+06	1.82205e+06	4.15021e+06	589.204	1633.52		349.192	4526.01	17677.4	1.78451e+06	3.54902e+06	1.4916e+06	1.31928e+06	1033138	1.46746e+06	396	1736	1483	1728	2003	1568	1713	1367	1531	1867	1020	1243	2	1		2	4	2	1413	1004	1120	902	827	793	841	Deamidation (NQ); Carbamidomethylation; Oxidation (M); Acetylation (K)	629101
2	TRUE	P21333|FLNA_HUMAN	Filamin-A OS=Homo sapiens OX=9606 GN=FLNA PE=1 SV=4	513.867	69.97	63.58	61.47	59.8	60.82	56.48	64.98	61.58	45.67	53.65	53	57.31	0.42	0.42	0	1.44	1.06	3.02	60.29	52.51	56.52	52.13	50.17	47.34	49.79	191	4424045	8658413	7.85216e+06	3.59007e+06	8435545	3.77242e+06	4.09951e+06	6078605	1.09403e+06	3.40142e+06	1.63887e+06	3662358				846.694	620.354	2169.19	5.43941e+06	9189313	4086452	3.50129e+06	3346905	4.43424e+06	182	2225	1098	1290	1829	1426	1941	1454	762	1014	742	940	52	55		3	2	9	1583	1676	1872	1297	1105	1288	1258	Carbamidomethylation; Deamidation (NQ); Oxidation (M)	280739
3	TRUE	P08670|VIME_HUMAN	Vimentin OS=Homo sapiens OX=9606 GN=VIM PE=1 SV=4	478.091	83.05	75.54	79.18	79.83	74.25	74.89	75.97	76.82	79.18	77.04	75.32	73.39	7.51	19.1	25.11	34.12	35.84	38.2	76.82	64.38	69.1	69.53	66.09	66.09	66.09	160	5.44722e+06	9741543	8.31317e+06	4.39569e+06	9009850	3.70655e+06	11032608	15236280	1.76124e+06	5067263	3368151	5577919	4671.9	29329.3	8284.99	16505.1	19151	50168.2	5.61745e+06	10288381	6537624	5101327	4733493	5.58481e+06	140	3930	3962	4442	3458	3625	3642	3447	3864	3090	2582	2648	12	77	57	54	84	72	4041	2230	3379	1817	1611	1607	1659	Oxidation (M); Deamidation (NQ); Acetylation (K); Carbamidomethylation	53651.7
4	TRUE	P35579|MYH9_HUMAN	Myosin-9 OS=Homo sapiens OX=9606 GN=MYH9 PE=1 SV=4	463.333	64.23	54.34	56.48	55.36	49.49	48.11	53.67	48.62	39.85	46.12	43.78	47.81	1.58	1.58	1.38	1.68	1.33	3.16	50.82	47.24	50.61	46.38	44.49	43.67	45	160	2.00947e+06	3.99567e+06	2.60449e+06	1.15873e+06	3.27016e+06	1.33466e+06	2.68904e+06	4046642	329850	1.25755e+06	662764	1.64995e+06	938.243	1269.65	743.818	1352.84		1426.05	1.53187e+06	2.92165e+06	1.2063e+06	1.02775e+06	903597	1.39098e+06	136	1424	1032	1180	904	714	971	804	357	594	442	597	2	3	2	2	3	9	1124	1050	1270	798	669	679	750	Carbamidomethylation; Oxidation (M); Deamidation (NQ); Acetylation (K)	226532
5	TRUE	Q15149|PLEC_HUMAN	Plectin OS=Homo sapiens OX=9606 GN=PLEC PE=1 SV=3	451.137	52.09	35.87	34.24	37.53	35.74	32.79	36.7	33.5	23.51	30.66	25.64	30.79	0.21	0.21	0.21	0	0	0.21	31.9	37.28	39.54	34.29	31.21	28.44	29.31	237	488898	1092394	1.21809e+06	535428	1.29475e+06	534035	662267	1.19187e+06	197183	702449	217229	556729	11265.2	119.081	7538.71			16448.6	688903	1.24292e+06	569359	459722	320426	417520	230	446	319	385	485	413	483	418	271	360	209	278	3	1	1			2	385	599	621	479	427	317	424	Oxidation (M); Deamidation (NQ); Carbamidomethylation; Acetylation (K)	531791
6	TRUE	Q9Y490|TLN1_HUMAN	Talin-1 OS=Homo sapiens OX=9606 GN=TLN1 PE=1 SV=3	447.732	64.38	54.19	53.92	54.15	47.74	48.8	56.71	51.48	36.72	42.62	41.72	48.17	0.39	0	0.59	0	0.59	1.02	47.89	44.43	49.11	41.6	42.03	39.87	41.76	132	1.3571e+06	2.32294e+06	2.22589e+06	761171	2471545	1.07266e+06	1.45408e+06	2.16734e+06	225856	832295	455979	1.14547e+06	683.889		128.061		101.954	2212.73	1.18209e+06	2.2195e+06	977314	824940	730143	1.02288e+06	121	631	476	481	510	450	640	501	266	368	335	377	1		1		3	2	531	780	959	624	620	631	688	Deamidation (NQ); Oxidation (M); Carbamidomethylation; Acetylation (K)	269767
7	TRUE	P60709|ACTB_HUMAN	Actin, cytoplasmic 1 OS=Homo sapiens OX=9606 GN=ACTB PE=1 SV=1	443.388	83.2	81.33	80	81.33	72.53	78.4	80.27	81.07	71.2	71.2	78.93	80.27	46.4	61.87	53.33	54.4	48.27	61.07	79.73	81.87	81.87	79.73	80	79.73	78.67	129	2156.02	7205.57	1410.32	825.348	5858.23	2039.29	1911.84	2917.65		532.46	896.46	354.47							3392.58	6132.38	3431.77	3519.43	2055.93	3823.25	2	3223	2005	2262	2984	2390	2979	2498	2198	2396	1726	1940	151	181	127	144	158	197	2532	2110	2553	1802	1601	1657	1846	Oxidation (M); Carbamidomethylation; Deamidation (NQ); Acetylation (K)	41736.7
8	TRUE	P63261|ACTG_HUMAN	Actin, cytoplasmic 2 OS=Homo sapiens OX=9606 GN=ACTG1 PE=1 SV=1	443.016	83.2	81.33	80	81.33	72.53	73.87	80.27	81.07	71.2	71.2	74.4	80.27	46.4	61.87	53.33	54.4	48.27	61.07	79.73	81.87	81.87	79.73	80	79.73	78.67	128	833.408	3495.82	827.966		4695.08	1093.6	2420.46	4174.68		671.836		1348.51							922.278	5355.56	1887.02	784.051	1367.37	2876.44	2	3221	2008	2261	2983	2386	2974	2501	2198	2400	1724	1939	151	181	127	144	158	197	2533	2109	2545	1798	1597	1662	1844	Oxidation (M); Carbamidomethylation; Deamidation (NQ); Acetylation (K)	41792.8
9	TRUE	P46940|IQGA1_HUMAN	Ras GTPase-activating-like protein IQGAP1 OS=Homo sapiens OX=9606 GN=IQGAP1 PE=1 SV=1	406.465	62.76	50.69	52.38	53.71	48.4	46.41	52.44	48.28	31.38	40.49	45.5	47.01	0	1.15	0	0	0.66	1.99	47.01	39.95	43.93	38.56	32.77	30.78	33.43	90	730408	1.45251e+06	1.03667e+06	481598	1257691	579282	976074	1.25954e+06	67054.2	268924	289351	652186					2112.84	107.379	723576	1.30727e+06	602640	567320	424077	618583	88	467	359	395	383	290	382	337	169	159	217	240		2			1	2	397	452	488	314	256	286	323	Deamidation (NQ); Carbamidomethylation; Oxidation (M)	189252
9	FALSE	Q86VI3|IQGA3_HUMAN	Ras GTPase-activating-like protein IQGAP3 OS=Homo sapiens OX=9606 GN=IQGAP3 PE=1 SV=2	65.9002	1.29	0.55	0	0.55	0.55	0	1.29	0.55	0	0.55	0.55	0.55	0	0	0	0	0	0	0	0.55	0.55	0.55	0.55	0.55	0.55	2					141.831																				1	2		2	2		4	1		1	2	3								5	4	3	3	6	5	Oxidation (M)	184699
10	TRUE	Q14204|DYHC1_HUMAN	Cytoplasmic dynein 1 heavy chain 1 OS=Homo sapiens OX=9606 GN=DYNC1H1 PE=1 SV=5	396.037	39.82	24.09	21.87	25.01	22.71	16.96	24.19	21.67	7.51	11.17	13.93	16.7	0	0	0	0.19	0.22	0.22	19.78	26.37	30.35	25.79	23.07	22.21	22.51	152	169778	377280	289889	110722	364253	137192	242420	393737	23166.2	103357	66855.8	174656				533.553	9578.83		252141	567230	225864	169840	145112	218968	152	255	203	212	220	161	261	196	93	109	103	131				1	1	1	201	361	481	334	325	274	319	Oxidation (M); Deamidation (NQ); Carbamidomethylation	532408
11	TRUE	P13796|PLSL_HUMAN	Plastin-2 OS=Homo sapiens OX=9606 GN=LCP1 PE=1 SV=6	390.863	82.3	67.94	64.59	68.42	60.45	55.18	66.35	64.11	54.86	58.53	52.63	61.72	0	13.56	0	8.13	7.18	18.18	57.26	64.59	66.83	69.06	66.51	56.3	65.71	78	1.92672e+06	3.66431e+06	2.81574e+06	1.52192e+06	3.20944e+06	1.7081e+06	1.92202e+06	2.27509e+06	261862	894243	857127	1.85027e+06		1078.74		116.094	1109.91	3018.41	1.28974e+06	2.39688e+06	2.11625e+06	2.02969e+06	1.65979e+06	2.41835e+06	67	924	522	539	743	633	792	774	248	367	480	471		63		13	17	19	843	791	1017	805	685	850	891	Carbamidomethylation; Oxidation (M); Deamidation (NQ); Acetylation (K)	70288.4
12	TRUE	Q9NZM1|MYOF_HUMAN	Myoferlin OS=Homo sapiens OX=9606 GN=MYOF PE=1 SV=1	385.936	57.98	34.59	34.4	38.23	38.04	34.64	40.32	31.93	20.43	26.3	22.42	28.43	0	1.31	0	0	0	0	31.73	46.97	50.07	40.22	36.24	39.69	41.29	102	232109	454786	688083	262749	598953	217967	294046	460040	55544.1	222584	67568.5	181680		53.8541					618409	1.12162e+06	407997	380342	403420	584704	99	236	175	194	308	258	248	224	115	158	91	124		2					193	425	559	355	317	343	360	Carbamidomethylation; Oxidation (M); Deamidation (NQ)	234709
12	FALSE	A0AVI2|FR1L5_HUMAN	Fer-1-like protein 5 OS=Homo sapiens OX=9606 GN=FER1L5 PE=2 SV=3	84.5767	0.58	0.58	0.58	0.58	0.58	0.58	0.58	0.58	0.58	0.58	0.58	0.58	0	0	0	0	0	0	0.58	0.58	0.58	0.58	0.58	0.58	0.58	2	2019.12	4193.67	5612.76	1888.37	4969.47	1604.49	2842.38	9022.47	996.825	3978.32	439.197	1912.4							4673.43	9419.81	4981.75	2253.57	5021.65	2757.05	2	2	2	3	3	1	2	2	1	2	4	2							1	3	4	3	1	2	3		237935
13	TRUE	P11142|HSP7C_HUMAN	Heat shock cognate 71 kDa protein OS=Homo sapiens OX=9606 GN=HSPA8 PE=1 SV=1	384.781	76.16	63.31	67.49	65.02	64.24	62.85	64.86	67.18	52.63	62.23	62.85	61.46	26.47	23.37	20.9	18.89	20.59	26.32	58.36	60.22	60.22	41.95	42.41	44.58	51.7	68	1.47492e+06	3209204	2.48373e+06	1.07707e+06	3.00594e+06	1.34146e+06	1647622	2.39418e+06	311292	1.04449e+06	655217	1.42702e+06	4545.03	3649.73	1381.38	2945.05	2097.34	5350.48	1242763	2.43134e+06	1218159	902662	957864	1.33007e+06	42	724	362	459	671	645	753	710	277	303	296	380	63	48	29	23	25	35	731	679	697	580	533	614	730	Acetylation (K); Carbamidomethylation; Deamidation (NQ); Oxidation (M)	70898.1
14	TRUE	P06733|ENOA_HUMAN	Alpha-enolase OS=Homo sapiens OX=9606 GN=ENO1 PE=1 SV=2	384.069	79.03	73.73	72.35	72.81	70.51	70.51	71.43	70.51	66.36	70.97	68.89	70.97	46.77	49.77	29.03	39.86	32.03	39.86	68.66	55.3	71.43	52.76	54.38	42.4	42.4	48	3.81038e+06	4.97548e+06	4058282	1.99439e+06	5250837	2.91529e+06	2984614	3.78099e+06	692530	2272597	2.13061e+06	3.66056e+06	43784.4	30228.1	7231.09	8203.33	11566.7	16760.5	1.50635e+06	3.39851e+06	1.50785e+06	1.33339e+06	1.02243e+06	1.56506e+06	42	1455	770	943	985	773	1319	1103	405	584	761	978	119	146	43	43	42	37	1147	718	872	395	388	364	443	Deamidation (NQ); Oxidation (M); Carbamidomethylation	47169
15	TRUE	P11021|BIP_HUMAN	Endoplasmic reticulum chaperone BiP OS=Homo sapiens OX=9606 GN=HSPA5 PE=1 SV=2	382.874	70.95	61.01	64.37	67.74	49.39	60.55	64.37	64.53	58.1	54.43	59.48	54.13	8.72	19.72	6.42	5.96	6.42	13.91	52.91	47.25	53.98	47.09	42.35	44.5	43.88	69	1.37613e+06	2.9972e+06	2.1538e+06	1.0448e+06	3.06911e+06	1.34979e+06	2.14857e+06	3.35289e+06	382645	1.26953e+06	741398	1.73199e+06	83.9143	1187.91	192.523	247.769	329.228	1308.77	1233399	1998904	971890	808202	1.06648e+06	1.43802e+06	62	704	576	653	602	553	740	710	412	430	395	432	18	24	13	8	14	9	613	536	498	469	401	519	547	Oxidation (M); Deamidation (NQ); Carbamidomethylation; Acetylation (K)	72332.9
15	FALSE	O95399|UTS2_HUMAN	Urotensin-2 OS=Homo sapiens OX=9606 GN=UTS2 PE=1 SV=1	35.1608	6.45	6.45	0	0	0	0	0	0	0	0	0	0	0	0	0	0	0	0	0	0	0	0	0	0	0	1																									1	2																									14295.6
16	TRUE	Q9UPN3|MACF1_HUMAN	Microtubule-actin cross-linking factor 1, isoforms 1/2/3/5 OS=Homo sapiens OX=9606 GN=MACF1 PE=1 SV=4	382.344	28.97	12.99	7.86	10.49	11.17	8.01	17.31	11.32	2.27	6.27	5.68	9.39	0.3	0.3	1.02	0.58	0.43	0.43	10.04	14.01	19.76	12.78	12.14	12.94	15.58	161	34627.5	204314	87393.3	24028.5	174957	47627.9	214919	272187	185680	27767.2	244916	68944.8	168384	171942	230460	350586	331172	513721	44851.8	147095	34890.1	32397	49344.8	75152.5	157	173	133	119	142	123	219	163	38	119	94	132	25	18	33	29	37	33	126	180	263	232	234	235	234	Oxidation (M); Deamidation (NQ); Carbamidomethylation; Acetylation (K)	838308
17	TRUE	O75369|FLNB_HUMAN	Filamin-B OS=Homo sapiens OX=9606 GN=FLNB PE=1 SV=2	379.826	55.27	42.89	37.39	39.28	31.01	25.6	39.39	34.05	16.03	21.18	22.33	29.36	0.42	0.42	0	0	1.23	0.42	37.36	32.67	41.01	31.25	28.36	30.05	31.55	101	189752	414228	119635	52263.2	313533	124306	165367	239297	10424.2	48309.8	28485.6	99132.7					6329.7		206564	413282	219490	96945.9	158801	123775	91	309	180	197	159	115	252	214	85	108	84	124	52	55			3	1	265	251	311	189	189	176	207	Oxidation (M); Acetylation (K); Deamidation (NQ); Carbamidomethylation	278164
18	TRUE	Q00610|CLH1_HUMAN	Clathrin heavy chain 1 OS=Homo sapiens OX=9606 GN=CLTC PE=1 SV=5	379.292	57.43	36.18	37.85	39.82	35.04	30.87	41.85	35.46	19.4	23.58	29.67	35.7	3.4	4.6	0	0.72	0	0	32.36	39.34	41.43	33.43	31.16	29.31	31.88	79	296723	651714	499949	205786	630255	272040	429446	654224	64102.4	260015	137042	381042	164.961	177.749					464819	864169	333657	283605	268814	338919	62	237	169	217	240	182	253	206	78	118	129	160	18	21		1			177	417	460	308	248	291	270	Oxidation (M); Deamidation (NQ); Carbamidomethylation; Acetylation (K)	191615
19	TRUE	P14618|KPYM_HUMAN	Pyruvate kinase PKM OS=Homo sapiens OX=9606 GN=PKM PE=1 SV=4	377.797	72.13	63.84	58.57	63.28	51.04	52.35	62.9	59.32	52.17	56.69	53.67	56.5	12.43	15.25	15.07	18.46	27.31	29.19	61.58	62.52	62.34	59.32	54.61	54.8	57.25	60	1.8902e+06	2.98905e+06	2.998e+06	1.60559e+06	3.37876e+06	1.64116e+06	2.36792e+06	3.60396e+06	408843	1.17213e+06	922420	2.01998e+06	1845.09	1577.77	3584.95	3973.54	6021.89	15875.3	2.15165e+06	4421786	1.62196e+06	1.40377e+06	1.01892e+06	1.66044e+06	59	1080	712	856	806	640	909	741	278	416	384	501	13	18	14	24	24	32	839	614	851	443	368	381	488	Deamidation (NQ); Carbamidomethylation; Oxidation (M); Acetylation (K)	57936.9
20	TRUE	P08238|HS90B_HUMAN	Heat shock protein HSP 90-beta OS=Homo sapiens OX=9606 GN=HSP90AB1 PE=1 SV=4	373.76	74.59	52.9	50.28	52.21	49.59	50.14	62.02	55.11	40.75	39.78	53.04	51.1	32.73	38.4	21.41	26.93	22.65	24.45	50.97	43.78	59.81	40.61	44.89	41.99	43.92	58	187108	349449	256023	133443	391140	193496	259218	405855	36583.3	104968	96847.2	175772	4081.79	3534.45	1122.44	767.325	545.552	1138.57	332927	565693	323676	275729	344673	380518	17	730	317	402	531	387	623	483	128	189	239	352	119	79	55	52	59	48	538	496	587	430	403	464	518	Deamidation (NQ); Oxidation (M); Carbamidomethylation	83264.2
21	TRUE	P27797|CALR_HUMAN	Calreticulin OS=Homo sapiens OX=9606 GN=CALR PE=1 SV=1	372.16	79.62	70.26	67.63	74.82	70.5	63.07	73.38	63.07	62.59	53.48	60.91	62.83	0	13.43	3.36	3.36	9.35	9.35	68.82	50.84	61.87	49.88	49.64	49.64	54.2	46	1.97368e+06	3054699	1.67245e+06	763531	2.7006e+06	1.3387e+06	2.93042e+06	3.56558e+06	223987	650648	739035	1.61241e+06		988.581	244.114	994.003	1108.85	3168.99	1.10387e+06	2.07955e+06	852244	730911	714992	967818	46	607	496	559	380	359	475	540	193	181	295	335		9	2	3	7	3	619	475	534	369	333	304	404	Carbamidomethylation; Deamidation (NQ); Oxidation (M); Acetylation (K)	48141.6
22	TRUE	P07355|ANXA2_HUMAN	Annexin A2 OS=Homo sapiens OX=9606 GN=ANXA2 PE=1 SV=2	370.175	72.57	65.19	62.83	66.08	61.06	59.59	66.08	65.78	56.34	56.05	53.98	59.59	0	0	18.58	12.68	11.5	22.42	65.78	51.92	65.49	53.98	49.26	49.26	49.26	55	2335154	4618389	4.12974e+06	1957338	4655787	2.15533e+06	2.94039e+06	4.32144e+06	690290	2261830	988396	2.53177e+06			1056.46	5011.01	1510.76	5854.5	3232588	5.04227e+06	2.07444e+06	1.58542e+06	1.51379e+06	2.02809e+06	55	784	497	622	784	645	731	579	208	453	242	393			10	8	10	11	655	573	522	355	345	340	314	Deamidation (NQ); Carbamidomethylation; Oxidation (M); Acetylation (K)	38604
22	FALSE	A6NMY6|AXA2L_HUMAN	Putative annexin A2-like protein OS=Homo sapiens OX=9606 GN=ANXA2P2 PE=5 SV=2	341.37	54.87	45.13	42.48	45.72	46.02	45.13	46.02	45.72	41.89	40.71	39.53	39.53	0	0	9.44	3.24	6.19	17.11	45.72	39.82	46.02	41.89	37.17	37.17	37.17	44	1.71076e+06	3.26869e+06	3.08755e+06	1.53209e+06	3.5564e+06	1.67139e+06	2.01075e+06	3159653	550465	1.82353e+06	766359	1994166			752.304	739.62	517.354	3585.92	2.43382e+06	3.69882e+06	1.66934e+06	1.22326e+06	1208891	1.62058e+06	44	521	343	453	557	449	501	398	148	320	172	290			6	2	2	5	450	393	342	227	196	216	204	Carbamidomethylation; Deamidation (NQ); Oxidation (M); Acetylation (K)	38659
23	TRUE	P07900|HS90A_HUMAN	Heat shock protein HSP 90-alpha OS=Homo sapiens OX=9606 GN=HSP90AA1 PE=1 SV=5	370.132	66.39	50.14	49.86	50.68	45.36	46.72	57.65	52.87	42.08	42.35	46.72	48.77	27.05	30.46	21.17	24.59	21.04	24.18	47.27	42.9	53.83	42.9	43.03	40.71	44.26	56	179472	382674	304243	121446	422947	172951	292677	305434	31030.3	82706.2	121854	223981	1555.66	1145.82	843.279	1526.56	1515.63	1591.75	368886	545519	271021	254958	270784	386404	24	642	243	311	499	369	545	416	116	163	205	304	104	69	57	47	58	50	509	456	520	388	357	386	416	Deamidation (NQ); Oxidation (M); Carbamidomethylation	84659.7
24	TRUE	P06396|GELS_HUMAN	Gelsolin OS=Homo sapiens OX=9606 GN=GSN PE=1 SV=1	369.275	59.21	52.81	53.2	52.3	45.78	46.68	50.77	50.9	39.13	39.26	38.36	40.79	0	3.96	1.92	1.92	3.96	6.27	54.09	38.11	44.12	33.63	30.82	30.82	30.82	53	1.93257e+06	3746042	3.17085e+06	1532253	2642601	1.39937e+06	1.68214e+06	2.57226e+06	368777	1.14988e+06	746691	1492735		207.791		128.408	59.6897	755.882	1.51856e+06	2.94456e+06	1.31581e+06	1.16688e+06	646420	1.01719e+06	53	670	329	382	553	462	521	408	225	304	253	308		7	2	2	5	9	582	528	497	390	342	318	270	Deamidation (NQ); Oxidation (M); Carbamidomethylation; Acetylation (K)	85697.5
24	TRUE	#CONTAM#GELS_HUMAN|	>sp|GELS_HUMAN|	369.275	59.21	52.81	53.2	52.3	45.78	46.68	50.77	50.9	39.13	39.26	38.36	40.79	0	3.96	1.92	1.92	3.96	6.27	54.09	38.11	44.12	33.63	30.82	30.82	30.82	53	1.93257e+06	3746042	3.17085e+06	1532253	2642601	1.39937e+06	1.68214e+06	2.57226e+06	368777	1.14988e+06	746691	1492735		207.791		128.408	59.6897	755.882	1.51856e+06	2.94456e+06	1.31581e+06	1.16688e+06	646420	1.01719e+06	53	670	329	382	553	462	521	408	225	304	253	308		7	2	2	5	9	582	528	497	390	342	318	270	Deamidation (NQ); Oxidation (M); Carbamidomethylation; Acetylation (K)	85697.5
25	TRUE	P14625|ENPL_HUMAN	Endoplasmin OS=Homo sapiens OX=9606 GN=HSP90B1 PE=1 SV=1	368.735	66.13	60.65	58.41	60.15	56.66	45.58	55.79	49.32	35.24	40.72	48.57	51.43	3.86	10.09	3.86	9.59	3.86	6.85	52.3	39.35	39.35	35.99	34	32	36.99	49	742034	1.42539e+06	903401	418346	1.2805e+06	640914	1.22275e+06	1.56899e+06	178600	457700	409597	818271	1762.65	4473.6	864.408	5071.34	1538.56	20017.9	533247	877212	557710	413313	434907	666738	47	548	353	548	354	326	483	505	160	177	217	259	8	12	6	16	9	11	458	318	332	229	203	250	259	Deamidation (NQ); Oxidation (M); Carbamidomethylation; Acetylation (K)	92468.9
25	FALSE	Q58FF3|ENPLL_HUMAN	Putative endoplasmin-like protein OS=Homo sapiens OX=9606 GN=HSP90B2P PE=5 SV=1	98.7685	5.01	2.51	2.51	5.01	2.51	2.51	2.51	2.51	2.51	2.51	2.51	2.51	0	0	0	0	0	0	2.51	2.51	2.51	2.51	2.51	2.51	2.51	3	24079.9	39858.4	44473.2	13032.2	34683.9	14553.5	24638.7	61566.5	4248	13474.3	12029	25198.5							13179.9	16119.9	18446.8	7148.71	16508.7	13618.5	3	6	4	8	5	4	4	5	4	2	4	5							6	7	5	6	4	6	5		45859
26	TRUE	P07237|PDIA1_HUMAN	Protein disulfide-isomerase OS=Homo sapiens OX=9606 GN=P4HB PE=1 SV=3	368.027	71.65	66.14	63.19	66.73	58.86	53.94	64.76	57.68	53.54	63.58	52.17	56.3	2.17	10.63	2.17	6.69	6.5	4.92	60.63	41.73	52.56	41.73	37.4	41.73	42.52	52	992211	2291157	2.14182e+06	866066	2.12881e+06	840698	1.76064e+06	2630057	315645	1.11404e+06	490916	1.20735e+06	41.4995	789.306	49.9426	458.923	27.9121	1008.25	1.15997e+06	1.90644e+06	1.08597e+06	873189	1.15929e+06	1.45206e+06	52	513	391	517	410	304	432	290	160	253	180	269	1	9	1	6	3	8	393	277	295	266	221	335	326	Deamidation (NQ); Oxidation (M)	57116.4
27	TRUE	P12814|ACTN1_HUMAN	Alpha-actinin-1 OS=Homo sapiens OX=9606 GN=ACTN1 PE=1 SV=2	367.832	72.09	55.27	54.82	55.61	55.16	54.26	60.65	54.26	34.64	41.03	47.98	48.43	3.25	3.25	1.91	4.71	6.5	9.08	54.6	56.73	58.18	48.21	48.43	49.55	54.04	59	405191	799788	805216	337775	805308	331114	396832	606676	53925	184328	125637	294264	26337.4	32101.9	445.264	868.356	902.317	1207.17	644337	1.23079e+06	333722	290886	335284	458002	37	313	182	215	340	272	342	240	133	119	137	137	6	8	2	4	7	20	262	722	704	407	351	527	568	Carbamidomethylation; Deamidation (NQ); Oxidation (M); Acetylation (K)	103058
28	TRUE	P33241|LSP1_HUMAN	Lymphocyte-specific protein 1 OS=Homo sapiens OX=9606 GN=LSP1 PE=1 SV=1	365.127	75.22	62.83	62.83	75.22	56.93	56.34	56.93	49.56	41.59	47.79	46.61	46.61	0	5.01	7.96	12.98	7.96	5.01	62.54	54.28	54.28	48.67	39.53	54.28	54.28	43	818932	1294143	689788	428634	786437	483104	1.07446e+06	1.55081e+06	68583.5	231032	182446	507416		307.039					606070	1096494	421126	328430	397267	499736	43	292	230	275	226	196	254	197	64	90	101	147		15	1	2	1	1	244	205	244	161	170	165	184	Deamidation (NQ); Carbamidomethylation; Oxidation (M); Acetylation (K)	37191.6
29	TRUE	P04075|ALDOA_HUMAN	Fructose-bisphosphate aldolase A OS=Homo sapiens OX=9606 GN=ALDOA PE=1 SV=2	361.538	74.45	64.84	59.89	64.01	61.81	62.36	65.93	62.36	43.41	50.27	62.36	59.34	32.14	38.46	18.41	9.34	28.02	13.74	62.36	74.18	74.18	71.43	63.19	59.34	68.13	43	768544	1.26643e+06	1.04729e+06	425204	1.99833e+06	817336	941899	1.04106e+06	201627	687143	405714	1.05229e+06	34866.3	85310.5	14163.2	51762.4	25544.7	87367.1	1.50662e+06	3088000	1.08879e+06	1012823	999698	1.42881e+06	38	570	311	291	456	635	506	712	371	271	662	350	107	162	63	68	71	98	691	581	653	410	348	364	447	Deamidation (NQ); Oxidation (M); Carbamidomethylation	39420
29	FALSE	#CONTAM#ALDOA_RABIT|	>sp|ALDOA_RABIT|	326.903	61.94	43.06	38.06	42.22	40	40.56	48.33	40.56	25.83	28.61	40.56	37.5	18.06	24.44	4.17	0	10.56	4.44	40.56	52.5	57.5	49.72	49.72	46.11	55	33	291504	685459	652527	275070	956512	442183	527020	630747	122644	359716	252578	468675	1497.66	1407.3	260.116		399.327	416.706	1.0794e+06	1.92504e+06	782108	717003	698458	948739	28	285	111	122	170	137	220	181	83	67	118	119	10	15	1		3	3	212	363	390	256	203	203	227	Deamidation (NQ); Oxidation (M); Carbamidomethylation	38857.4
30	TRUE	Q9P2E9|RRBP1_HUMAN	Ribosome-binding protein 1 OS=Homo sapiens OX=9606 GN=RRBP1 PE=1 SV=5	357.173	39.72	33.26	32.2	32.48	31.91	30	34.26	27.66	20.64	29.79	24.4	29.08	0	0.78	0	0	0	0	33.83	32.06	32.41	29.72	27.52	31.84	31.13	53	256468	485411	375417	152908	431613	172418	313559	428680	54656.6	214627	94857.3	235373		830.277					215309	372866	172947	150553	193982	286389	53	178	140	153	162	128	164	142	81	122	84	109		1					162	200	182	192	174	199	250	Carbamidomethylation; Deamidation (NQ); Oxidation (M); Acetylation (K)	152456
30	FALSE	Q8N4C6|NIN_HUMAN	Ninein OS=Homo sapiens OX=9606 GN=NIN PE=1 SV=4	48.7798	0.43	0	0.43	0	0.43	0.43	0.43	0.43	0	0.43	0	0.43	0	0	0	0	0	0	0	0.43	0.43	0.43	0.43	0.43	0.43	1			7493.8	1263.82	6329.43	461.255	1783.17			3942.26		3572.7							7174.23	12906.8	6919.14	6793.61	7857.63	10444.4	1		1		4	1	2	1		2		2								2	5	8	6	8	5		243249
31	TRUE	Q0VD83|APOBR_HUMAN	Apolipoprotein B receptor OS=Homo sapiens OX=9606 GN=APOBR PE=1 SV=3	354.862	54.51	42.94	41.11	44.48	46.95	34.73	45.4	34.64	32.54	39.93	25.25	35.64	0	0	1.19	1.19	0	0	43.12	45.76	44.94	35.28	32.45	27.26	33.55	56	198980	376826	480538	175991	236610	109552	249747	348530	45705.2	161035	48656.6	97566.7			21988.7	20185.6			228719	353476	139135	120134	115365	242522	56	159	124	136	167	159	116	106	129	121	63	79			4	1			151	197	214	124	130	121	151	Oxidation (M); Carbamidomethylation; Deamidation (NQ)	115634
32	TRUE	P30101|PDIA3_HUMAN	Protein disulfide-isomerase A3 OS=Homo sapiens OX=9606 GN=PDIA3 PE=1 SV=4	354.284	70.89	56.44	64.95	64.16	51.09	49.11	63.56	50.89	53.07	53.47	53.27	53.47	13.27	26.73	5.94	19.41	15.05	19.41	53.86	48.91	59.41	44.16	48.71	44.16	48.32	48	1546466	2944753	2659209	1.02638e+06	3.10345e+06	1.23971e+06	2.33241e+06	2.99876e+06	617180	1727992	802669	1.7255e+06	556.314	5113.91	468.641	2426.68	1577.87	7093.8	1.09505e+06	1.96797e+06	1.0302e+06	1.02872e+06	939594	1.36935e+06	47	632	471	521	566	406	541	476	271	378	254	371	8	33	5	28	14	24	547	369	466	376	332	401	398	Carbamidomethylation; Deamidation (NQ); Oxidation (M); Acetylation (K)	56782.4
33	TRUE	O43707|ACTN4_HUMAN	Alpha-actinin-4 OS=Homo sapiens OX=9606 GN=ACTN4 PE=1 SV=2	354.063	68.5	51.7	54.45	55.87	49.84	46.32	56.42	51.7	29.42	38.09	42.48	51.48	3.18	2.96	1.65	2.74	4.5	10.43	48.41	53.57	55.98	52.47	49.18	50.49	55.98	59	243515	494169	515285	219030	516642	217766	354356	520786	60133.3	168489	130250	274489	29.296	214.103	140.002	664.903	246.815	1358.29	309312	598815	290528	261825	232271	341823	38	253	151	166	222	247	226	202	123	107	124	130	5	10	1	3	5	23	211	490	464	351	337	360	396	Carbamidomethylation; Deamidation (NQ); Oxidation (M)	104854
34	TRUE	P68032|ACTC_HUMAN	Actin, alpha cardiac muscle 1 OS=Homo sapiens OX=9606 GN=ACTC1 PE=1 SV=1	351.583	63.66	50.13	51.46	51.19	50.93	38.73	41.38	49.87	37.93	45.36	49.07	50.93	16.98	38.2	32.63	32.63	28.38	40.85	55.17	53.32	56.5	49.07	50.4	49.87	42.71	65	1129.09	4314.08	1821.42							503.822		1355.42													1	1397	867	793	1254	951	1312	919	603	976	603	796	19	29	31	28	51	61	1042	1193	1094	1020	668	808	909	Oxidation (M); Deamidation (NQ); Acetylation (K); Carbamidomethylation	42019
35	TRUE	Q13813|SPTN1_HUMAN	Spectrin alpha chain, non-erythrocytic 1 OS=Homo sapiens OX=9606 GN=SPTAN1 PE=1 SV=3	350.679	49.56	41.02	33.37	35.88	35.11	24.8	32.97	18.69	8.33	14.48	8.41	14	0.57	1.46	0.57	0.57	0.57	0.57	28.4	12.42	18.57	26.25	20.63	21.8	23.1	96	65833.2	175001	139697	39440.5	101454	28186.6	197592	265371	4344.11	35033.6	9106.51	33143.2	2354.28	8666.74	1309.25	204722	3762.17	310131	15357	43767.3	48486.6	40424	49738.8	75794.9	96	178	127	132	166	120	115	74	42	66	33	45	5	5	1	7	1	8	113	53	80	115	124	128	132	Deamidation (NQ); Carbamidomethylation; Oxidation (M); Acetylation (K)	284539
36	TRUE	P68133|ACTS_HUMAN	Actin, alpha skeletal muscle OS=Homo sapiens OX=9606 GN=ACTA1 PE=1 SV=1	347.986	63.4	50.13	49.34	51.19	50.93	44.03	46.68	49.87	37.93	40.05	54.38	45.62	16.98	32.63	32.63	32.63	28.38	35.28	53.05	50.93	54.38	46.95	48.28	47.75	40.58	61	2423.06	6376.33	2267.3	267.895	9216.02	255.484		23435.1	24475.4	40506.6	9899.65	96441.3					3962.16								2	1196	773	689	1095	813	1157	813	572	897	574	726	19	28	31	28	50	59	933	1178	1087	1009	661	800	904	Oxidation (M); Deamidation (NQ); Acetylation (K); Carbamidomethylation	42051
37	TRUE	P13667|PDIA4_HUMAN	Protein disulfide-isomerase A4 OS=Homo sapiens OX=9606 GN=PDIA4 PE=1 SV=2	346.91	57.52	49.61	49.61	52.56	49.46	49.46	49.61	49.3	37.05	44.5	46.51	47.6	0	3.1	1.55	0	1.86	1.55	48.22	46.67	49.15	44.96	43.26	43.41	43.26	48	600405	1.22301e+06	834164	367174	929515	420212	810400	1.12332e+06	129282	399007	236436	516021			15463.7			32116.7	319389	609916	274079	257397	227424	325322	47	407	242	256	256	230	273	254	133	145	146	172		5	1		1	3	286	269	258	199	179	220	185	Deamidation (NQ); Carbamidomethylation; Oxidation (M)	72932.5
38	TRUE	O75083|WDR1_HUMAN	WD repeat-containing protein 1 OS=Homo sapiens OX=9606 GN=WDR1 PE=1 SV=4	346.484	64.03	54.29	54.13	49.01	51.49	50	52.64	54.29	46.86	52.64	50.83	46.37	0	0	0	4.13	2.64	4.13	51.65	54.62	53.14	49.17	43.07	44.55	47.69	29	368592	640808	533850	253694	714800	296091	340526	432189	41507.8	154082	146295	317826				579.645	197.054	1318.2	506077	1.02949e+06	290878	278391	241359	388744	29	208	103	109	165	137	166	152	75	89	116	98				1	1	2	155	304	322	227	184	201	206	Carbamidomethylation; Deamidation (NQ); Oxidation (M)	66193.5
39	TRUE	P23381|SYWC_HUMAN	Tryptophan--tRNA ligase, cytoplasmic OS=Homo sapiens OX=9606 GN=WARS1 PE=1 SV=2	344.888	65.39	48.41	52.44	52.44	48.41	48.41	52.44	48.41	20.17	30.15	44.59	52.44	0	7.86	3.4	0	7.01	14.23	52.87	55.84	62.21	49.47	49.47	49.47	49.47	33	353823	700820	392103	180784	505408	253374	296581	430944	35765.1	73640.9	89181	204433		342.787	99.559		516.034	1017.1	1.41969e+06	2.7754e+06	1.08075e+06	1.08998e+06	1.19442e+06	1.71582e+06	33	184	107	113	130	118	157	118	25	48	73	82		6	3		4	10	162	479	609	347	344	484	498	Carbamidomethylation; Deamidation (NQ); Oxidation (M)	53165.4
40	TRUE	P10809|CH60_HUMAN	60 kDa heat shock protein, mitochondrial OS=Homo sapiens OX=9606 GN=HSPD1 PE=1 SV=2	344.612	69.81	64.57	65.1	69.81	62.3	60.91	65.1	64.75	52.71	54.97	63	58.46	21.29	26.18	4.19	11.69	6.46	17.28	61.95	44.15	47.64	43.46	40.66	40.66	40.49	49	424359	860194	951635	342725	1.14531e+06	454327	593598	924624	138915	457961	221184	500036	7187.11	3925.99	2079.66	4183.38	2277.84	4525.74	424499	797752	352973	318159	306607	484657	49	253	201	210	281	253	310	273	125	148	141	137	33	45	6	10	4	16	266	171	250	153	178	187	191	Carbamidomethylation; Oxidation (M); Deamidation (NQ); Acetylation (K)	61054.6
41	TRUE	P63267|ACTH_HUMAN	Actin, gamma-enteric smooth muscle OS=Homo sapiens OX=9606 GN=ACTG2 PE=1 SV=1	343.158	56.91	43.62	44.95	48.4	39.36	35.9	38.56	47.07	35.11	37.23	46.28	42.82	17.02	35.37	29.79	29.79	25.53	38.03	47.07	50.53	50.27	46.28	47.61	47.07	39.89	57		744.312																							1	1325	814	714	1236	946	1259	902	597	968	593	771	19	26	27	23	46	50	1002	1137	1024	960	622	743	855	Oxidation (M); Deamidation (NQ); Acetylation (K); Carbamidomethylation	41876.9
42	TRUE	P68104|EF1A1_HUMAN	Elongation factor 1-alpha 1 OS=Homo sapiens OX=9606 GN=EEF1A1 PE=1 SV=1	342.861	73.38	57.58	56.06	52.81	54.76	52.81	58.01	52.81	37.45	40.26	53.03	54.98	25.76	43.72	7.79	12.99	7.58	8.66	55.19	40.26	49.57	32.47	30.09	32.47	37.88	42	322196	718178	338457	146604	1.20993e+06	471435	489721	685999	31272.2	95319.4	175696	432670	3011.4	3013.56			294.047	51.9037	577742	991340	453545	386709	362930	476697	25	266	200	195	177	171	298	206	67	53	132	169	57	42	5	7	7	5	202	367	497	225	244	265	261	Carbamidomethylation; Deamidation (NQ); Oxidation (M); Acetylation (K)	50140.9
42	FALSE	Q5VTE0|EF1A3_HUMAN	Putative elongation factor 1-alpha-like 3 OS=Homo sapiens OX=9606 GN=EEF1A1P5 PE=5 SV=1	336.786	59.09	52.16	51.08	47.84	49.78	47.84	53.03	47.84	32.47	35.28	48.05	50	25.76	34.85	7.79	12.99	7.58	8.66	50.22	35.28	44.59	27.49	25.11	27.49	32.9	37	322196	718178	338457	146604	1.20993e+06	471435	489721	685999	31272.2	95319.4	175696	432670	3011.4	3013.56			294.047	51.9037	577742	991340	453545	386709	362930	476697	24	249	190	181	170	161	290	197	58	43	126	162	57	39	5	7	7	5	192	355	489	218	237	261	251	Carbamidomethylation; Deamidation (NQ); Oxidation (M); Acetylation (K)	50185
43	TRUE	#CONTAM#K1C9_HUMAN|	>sp|K1C9_HUMAN|	342.662	58.59	46.39	51.69	53.13	54.9	48.48	42.86	41.41	44.78	52.33	41.25	45.91	4.33	2.25	6.1	3.85	12.84	21.03	39.97	6.1	9.79	11.4	11.88	4.33	0	43	203970	368046	1.29664e+06	568305	301817	151549	390099	571729	217577	797185	215452	451872	296.65	205.973	837.887	553.349	11474.4	23025.6	1075.75	3965.94	4509.79	4391.14	287.739		43	154	163	180	501	286	141	85	183	325	107	174	5	1	4	5	10	15	119	5	13	13	20	2		Deamidation (NQ); Oxidation (M)	62129.4
43	TRUE	P35527|K1C9_HUMAN	Keratin, type I cytoskeletal 9 OS=Homo sapiens OX=9606 GN=KRT9 PE=1 SV=3	342.662	58.59	46.39	51.69	53.13	54.9	48.48	42.86	41.41	44.78	52.33	41.25	45.91	4.33	2.25	6.1	3.85	12.84	21.03	39.97	6.1	9.79	11.4	11.88	4.33	0	43	203970	368046	1.29664e+06	568305	301817	151549	390099	571729	217577	797185	215452	451872	296.65	205.973	837.887	553.349	11474.4	23025.6	1075.75	3965.94	4509.79	4391.14	287.739		43	154	163	180	501	286	141	85	183	325	107	174	5	1	4	5	10	15	119	5	13	13	20	2		Deamidation (NQ); Oxidation (M)	62064.3
44	TRUE	Q01082|SPTB2_HUMAN	Spectrin beta chain, non-erythrocytic 1 OS=Homo sapiens OX=9606 GN=SPTBN1 PE=1 SV=2	342.143	44.63	33.08	28.26	31.35	33.54	27.12	28.38	19.92	7.11	15.61	7.83	9.77	0.59	0.59	0.59	0.59	0.59	0.59	27.79	14.89	23.14	30.84	25.8	25.13	26.99	78	74828.3	177603	156578	57042.6	85441.6	21217.4	93405.4	215216	4263.72	40687.3	2887.58	16331.4	3274.97	3526.99	1983.27	3273.01	3056.1	6745.53	17607.6	35573.4	41889.9	37157.4	29854.4	48306.4	74	161	100	104	160	156	113	87	36	46	30	35	3	3	3	3	2	3	146	58	107	188	168	127	162	Deamidation (NQ); Carbamidomethylation; Oxidation (M); Acetylation (K)	274609
44	FALSE	P11277|SPTB1_HUMAN	Spectrin beta chain, erythrocytic OS=Homo sapiens OX=9606 GN=SPTB PE=1 SV=5	77.968	1.31	0.47	0.42	0.47	0	0	0	0	0	0	0	0	0	0	0	0	0	0	0	0	0	0.84	0	0.42	0	3		348.557						270.897																	1	1	1	1																		2		1		Carbamidomethylation	246468
45	TRUE	P55072|TERA_HUMAN	Transitional endoplasmic reticulum ATPase OS=Homo sapiens OX=9606 GN=VCP PE=1 SV=4	341.516	64.76	53.47	53.85	49.88	44.42	41.69	56.7	44.79	36.48	40.07	42.18	51.61	0	1.61	1.49	0	0	1.49	47.64	48.76	50.12	35.86	34.99	35.98	37.72	51	264398	562915	404966	163112	609579	227753	434049	597901	76165.2	220078	106487	304168		20.2404	1088.5			1062.94	302669	564689	195744	162859	206021	289003	51	257	188	214	199	212	253	207	125	144	142	145		8	1			1	201	241	319	149	160	198	162	Deamidation (NQ); Carbamidomethylation; Acetylation (K); Oxidation (M)	89321.8
45	FALSE	Q8IYT4|KATL2_HUMAN	Katanin p60 ATPase-containing subunit A-like 2 OS=Homo sapiens OX=9606 GN=KATNAL2 PE=1 SV=3	61.7842	2.23	2.23	2.23	2.23	2.23	2.23	2.23	2.23	2.23	2.23	2.23	2.23	0	0	0	0	0	0	2.23	2.23	2.23	2.23	2.23	2.23	2.23	1	3775.91	6614.31	3062.68	1323.82	8172.64	4262.47	3554.7	3958.74	460.316	1790.42	1469.83	2668.17							30858.1	49767.3	19452.4	19323.1	24811.4	34895.2	1	1	1	2	1	1	3	2	4	1	2	1							1	5	4	3	2	5	4		61252.8
45	FALSE	O43933|PEX1_HUMAN	Peroxisome biogenesis factor 1 OS=Homo sapiens OX=9606 GN=PEX1 PE=1 SV=1	61.7842	0.94	0.94	0.94	0.94	0.94	0.94	0.94	0.94	0.94	0.94	0.94	0.94	0	0	0	0	0	0	0.94	0.94	0.94	0.94	0.94	0.94	0.94	1	3775.91	6614.31	3062.68	1323.82	8172.64	4262.47	3554.7	3958.74	460.316	1790.42	1469.83	2668.17							30858.1	49767.3	19452.4	19323.1	24811.4	34895.2	1	1	1	2	1	1	3	2	4	1	2	1							1	5	4	3	2	5	4		142867
46	TRUE	P07858|CATB_HUMAN	Cathepsin B OS=Homo sapiens OX=9606 GN=CTSB PE=1 SV=3	340.698	57.52	41	41.89	41.89	33.04	30.68	36.28	41	26.55	29.79	29.79	33.92	0	5.31	0	0	0	0	41	51.62	54.28	51.03	41.59	41.59	42.18	36	253564	861348	172118	124216	460780	143689	803810	2.05365e+06	59104.3	248307	91921.8	374591		278.36					992082	1.54342e+06	897391	780903	896944	1.18107e+06	36	305	344	378	145	131	277	211	89	126	149	239		17					253	287	327	247	198	251	219	Oxidation (M); Acetylation (K); Deamidation (NQ); Carbamidomethylation	37821.6
47	TRUE	P49327|FAS_HUMAN	Fatty acid synthase OS=Homo sapiens OX=9606 GN=FASN PE=1 SV=3	339.347	36.2	15.93	10.55	15.89	13.82	9.16	17.64	9.36	5.58	8.72	6.81	10.47	4.14	2.75	1.27	2.31	0.52	2.91	9.6	22.14	26.2	20.43	17.4	17.08	17.4	63	72289.4	119274	98310.8	30298.2	108334	60056.2	43751.3	96980.8	4215.31	42592.9	25583.5	57047	1196.85	515.659	42654.6	61755.9	52251.3	99004.9	104494	249985	97657.8	84791.5	59261.9	86035	63	66	32	49	54	49	72	41	21	30	32	35	28	9	5	7	1	5	49	173	177	140	112	103	135	Carbamidomethylation; Oxidation (M); Deamidation (NQ)	273427
48	TRUE	P78527|PRKDC_HUMAN	DNA-dependent protein kinase catalytic subunit OS=Homo sapiens OX=9606 GN=PRKDC PE=1 SV=3	339.316	25.51	13.91	10.59	12.57	11.14	9.71	13.42	11.53	2.16	4.92	5.55	9.59	0.41	1.07	0	0	0	0	10.76	13.32	17.3	13.11	12.23	8.04	10.1	82	42272.7	103648	98623.6	32677.5	120933	36695.8	59788.4	136719	4299.84	31352.9	16884.9	67342.5							174512	103592	325918	42807.4	22476.3	122664	82	109	60	60	100	92	120	92	17	39	35	71	5	17					85	115	188	126	107	70	75	Deamidation (NQ); Oxidation (M); Carbamidomethylation	469089
49	TRUE	P06576|ATPB_HUMAN	ATP synthase subunit beta, mitochondrial OS=Homo sapiens OX=9606 GN=ATP5F1B PE=1 SV=3	336.075	79.21	62.95	73.16	70.32	58.6	65.22	66.16	66.16	69.75	66.73	65.22	56.33	8.32	26.84	0	0	3.59	3.4	61.06	45.75	54.82	49.91	47.83	44.99	42.72	39	1.19871e+06	1.90571e+06	1.78636e+06	757794	2.02092e+06	1.0285e+06	1.34771e+06	1.97459e+06	422079	1.07064e+06	508225	999748	6107.86	3328.61				508.139	752259	1.48243e+06	609575	555752	444680	690115	39	674	459	513	466	412	584	391	292	381	249	314	67	76			1	2	466	494	586	380	307	349	411	Deamidation (NQ); Oxidation (M)	56559.9
50	TRUE	P04083|ANXA1_HUMAN	Annexin A1 OS=Homo sapiens OX=9606 GN=ANXA1 PE=1 SV=2	335.094	69.36	66.18	61.56	65.61	61.85	56.36	64.45	58.67	52.02	56.94	52.89	56.65	9.25	16.76	0	0	0	4.62	56.36	54.34	63.01	56.07	49.42	49.42	52.02	36	963281	1.58782e+06	960348	532799	1.61147e+06	741843	1.04432e+06	1777691	181867	556528	433832	779053	24.7733	71.4905					799236	1497582	532188	475908	399403	544601	36	338	245	274	281	215	320	257	107	192	214	247	10	20				1	252	236	253	150	141	136	135	Deamidation (NQ); Oxidation (M); Carbamidomethylation; Acetylation (K)	38714.2
51	TRUE	P07437|TBB5_HUMAN	Tubulin beta chain OS=Homo sapiens OX=9606 GN=TUBB PE=1 SV=2	332.382	76.35	58.33	49.77	56.31	49.55	47.52	57.43	50.23	38.96	52.93	44.37	57.43	56.31	51.58	36.49	39.86	24.77	29.95	59.68	65.77	74.55	59.23	54.73	59.46	56.53	41	482582	833340	756152	374778	913913	427593	601066	594751	163145	450833	266480	505468	5030.14	5463.38	58.2168	540.392	146.088	1406.07	247537	484825	159187	157461	127576	197011	9	381	288	296	310	262	399	305	139	171	162	214	161	92	18	43	29	29	313	569	632	471	406	471	470	Oxidation (M); Deamidation (NQ); Carbamidomethylation	49670.8
52	TRUE	P22314|UBA1_HUMAN	Ubiquitin-like modifier-activating enzyme 1 OS=Homo sapiens OX=9606 GN=UBA1 PE=1 SV=3	332.012	49.34	38.37	41.12	37.9	40.55	36.11	42.34	37.43	21.55	31.47	33.46	38.19	1.7	0	0	0	0	0	34.59	32.14	33.18	26.47	25.24	23.53	26.28	44	228860	472059	447670	160599	472269	182602	310821	480955	44775.1	148014	115895	280184							198878	433755	141909	122477	83580.6	130900	44	171	123	140	197	136	162	134	69	90	86	102	1						169	186	231	151	121	97	125	Deamidation (NQ); Acetylation (K); Oxidation (M); Carbamidomethylation	117849
53	TRUE	Q13576|IQGA2_HUMAN	Ras GTPase-activating-like protein IQGAP2 OS=Homo sapiens OX=9606 GN=IQGAP2 PE=1 SV=4	331.863	53.14	41.33	35.87	41.9	36.7	29.78	47.37	42.67	15.37	22.48	25.78	39.56	0	0	0	0	0	0	35.87	30.03	31.3	26.22	24.57	22.79	23.37	66	214871	456215	209534	85002.2	289755	136513	410857	302963	13277.4	61920.9	55016.8	156866							145903	287036	97000.8	86176.7	62649.8	90626.9	64	165	120	128	136	102	159	154	46	75	86	114							139	175	189	122	126	120	114	Deamidation (NQ); Carbamidomethylation; Oxidation (M)	180578
54	TRUE	P26038|MOES_HUMAN	Moesin OS=Homo sapiens OX=9606 GN=MSN PE=1 SV=3	330.726	66.2	53.73	58.93	55.11	48.87	53.38	49.74	51.3	48.87	46.79	49.39	51.47	2.77	2.95	0	0	2.77	2.77	53.38	48.01	45.23	42.29	39.86	39.86	39.69	50	621870	1.25821e+06	1.15291e+06	576001	1.18447e+06	477247	883581	1.31539e+06	169305	590683	294974	751191	65.1364						555610	919218	500195	415419	332143	385650	41	395	285	325	374	284	372	246	128	170	136	204	1	1			1	2	274	423	522	297	289	276	255	Deamidation (NQ); Oxidation (M); Carbamidomethylation	67820
54	FALSE	Q8TAM6|ERMIN_HUMAN	Ermin OS=Homo sapiens OX=9606 GN=ERMN PE=1 SV=1	46.8924	3.17	3.17	3.17	3.17	3.17	3.17	3.17	3.17	3.17	3.17	3.17	3.17	0	0	0	0	0	0	3.17	3.17	3.17	3.17	3.17	3.17	3.17	1	49877.1	96026.3	143782	48163.3	108426	43044	65254.7	82557.4	23862.9	120942	29571	67987.6							63128.4	112332	68815.1	59561.4	40299.9	46770.8	1	19	6	14	22	4	22	7	5	8	3	12							5	36	27	10	13	10	12	Oxidation (M)	32782.9
55	TRUE	P0DMV8|HS71A_HUMAN	Heat shock 70 kDa protein 1A OS=Homo sapiens OX=9606 GN=HSPA1A PE=1 SV=1	329.992	69.89	53.2	63.18	59.28	47.11	51.33	56.94	59.13	32.29	34.32	46.49	54.6	18.56	24.8	3.74	5.93	3.74	3.74	47.11	39.31	53.51	34.17	37.6	34.17	39.94	48	80004.7	159722	118523	57270.5	231118	87633.8	122456	196954	20020.2	55342.8	53238.4	135385	192.959	49.552					74303.4	143113	72654.9	68030.6	57090.8	77309.6	23	181	144	166	164	145	199	154	80	91	136	126	17	36	6	5	3	5	171	167	193	176	184	162	203	Carbamidomethylation; Deamidation (NQ); Oxidation (M)	70052.2
55	TRUE	P0DMV9|HS71B_HUMAN	Heat shock 70 kDa protein 1B OS=Homo sapiens OX=9606 GN=HSPA1B PE=1 SV=1	329.992	69.89	53.2	63.18	59.28	47.11	51.33	56.94	59.13	32.29	34.32	46.49	54.6	18.56	24.8	3.74	5.93	3.74	3.74	47.11	39.31	53.51	34.17	37.6	34.17	39.94	48	80004.7	159722	118523	57270.5	231118	87633.8	122456	196954	20020.2	55342.8	53238.4	135385	192.959	49.552					74303.4	143113	72654.9	68030.6	57090.8	77309.6	23	181	144	166	164	145	199	154	80	91	136	126	17	36	6	5	3	5	171	167	193	176	184	162	203	Carbamidomethylation; Deamidation (NQ); Oxidation (M)	70052.2
56	TRUE	P27824|CALX_HUMAN	Calnexin OS=Homo sapiens OX=9606 GN=CANX PE=1 SV=2	329.291	52.7	45.61	47.47	49.16	30.91	28.55	45.78	46.96	18.07	28.55	37.16	37.67	0	0	0	6.93	2.7	2.2	37.67	37.33	37.33	32.94	33.95	34.63	33.11	34	191939	361076	212830	113647	362874	164741	514223	739503	14825.1	38248.8	87034.3	184662				472.777	675.414	602.636	419291	674242	332638	275448	319951	401225	34	142	131	162	97	68	128	106	26	32	55	82				3	1	1	96	159	184	136	120	157	152	Carbamidomethylation; Deamidation (NQ); Oxidation (M); Acetylation (K)	67568.3
57	TRUE	Q9Y4L1|HYOU1_HUMAN	Hypoxia up-regulated protein 1 OS=Homo sapiens OX=9606 GN=HYOU1 PE=1 SV=1	328.749	51.65	41.24	41.44	42.44	35.74	35.74	40.04	39.24	24.42	28.23	39.14	36.34	0	1.9	0	0	0	0	39.44	29.93	35.94	28.93	28.53	23.92	27.03	42	247477	506594	343540	115507	447093	189639	323363	514033	35836.6	163574	82351.3	230694							97575.3	202431	122031	90684.8	69633.6	112115	42	221	171	170	173	170	209	203	101	84	170	141		1					207	180	179	178	144	174	160	Oxidation (M); Deamidation (NQ); Carbamidomethylation	111335
58	TRUE	P13639|EF2_HUMAN	Elongation factor 2 OS=Homo sapiens OX=9606 GN=EEF2 PE=1 SV=4	328.644	59.56	45.92	46.85	48.6	41.03	41.03	51.4	45.8	22.84	27.51	36.95	40.21	13.99	22.49	4.08	1.63	1.28	4.55	40.33	36.01	42.07	32.28	29.72	33.8	34.03	48	273411	663866	480024	183355	737768	407854	465493	718874	53492.8	178561	174642	399362	10401	8466.39	1611.93		1769.1	2015.56	416159	775728	321495	276433	303916	416758	48	212	139	203	154	132	309	197	63	82	88	109	105	138	4	1	1	5	150	292	344	197	174	211	193	Deamidation (NQ); Carbamidomethylation; Oxidation (M)	95338.1
59	TRUE	P29966|MARCS_HUMAN	Myristoylated alanine-rich C-kinase substrate OS=Homo sapiens OX=9606 GN=MARCKS PE=1 SV=4	327.277	68.07	63.86	50.3	66.87	63.86	44.88	63.86	63.86	39.76	43.98	63.86	63.86	0	0	4.52	0	0	0	63.86	50	50.3	50.3	44.58	44.58	44.58	27	246565	583306	147284	41067.2	562540	195283	762958	1.09144e+06	47345.3	166495	353298	766011			802.454				36659.2	68201.9	37137.4	32164.2	32543.7	48726.6	27	159	161	162	90	76	177	163	57	60	169	204			1				183	75	78	75	69	67	55	Deamidation (NQ)	31554.7
60	TRUE	P08575|PTPRC_HUMAN	Receptor-type tyrosine-protein phosphatase C OS=Homo sapiens OX=9606 GN=PTPRC PE=1 SV=3	327.116	36.45	30.7	28.02	31.7	25.65	21.13	33.31	25.8	12.63	19.68	18.53	20.37	0	0	0	0	0	0	22.28	29.02	32.62	25.19	24.27	23.05	24.96	46	189482	365170	369638	163678	392865	144239	243447	356845	46198.7	157618	68113.1	172023							201161	417642	160551	132463	125942	181662	46	155	121	164	129	96	149	106	57	101	59	93							116	200	225	157	151	148	160	Deamidation (NQ); Carbamidomethylation; Oxidation (M); Acetylation (K)	147486
61	TRUE	P38646|GRP75_HUMAN	Stress-70 protein, mitochondrial OS=Homo sapiens OX=9606 GN=HSPA9 PE=1 SV=2	326.379	62.74	50.66	51.69	54.79	50.07	54.05	55.52	56.11	49.63	54.34	48.31	49.48	9.28	11.19	2.5	4.57	2.5	6.33	53.46	38.59	43.59	38.59	36.38	39.76	38.59	47	481018	906605	854555	434187	897988	474779	659234	861663	126514	356337	202559	436530	1562.34	1043.47	747.442	854.618	776.805	1112.55	474763	921168	362222	345333	399004	559774	40	260	198	215	300	249	261	263	151	133	153	127	18	9	5	6	2	5	264	257	265	206	176	257	245	Carbamidomethylation; Oxidation (M); Deamidation (NQ)	73680.5
62	TRUE	P05107|ITB2_HUMAN	Integrin beta-2 OS=Homo sapiens OX=9606 GN=ITGB2 PE=1 SV=2	324.616	54.75	31.6	30.95	33.42	26.14	19.51	31.08	29.78	15.6	22.11	20.94	27.96	0	0	2.21	2.21	2.21	2.21	26.66	39.27	43.43	37.84	35.24	36.54	40.7	41	285690	660341	324090	144681	820524	244439	480905	837318	45875.3	190403	107440	333339				592.118	92.4219	861.827	496930	790167	357232	291068	374004	486011	41	214	123	174	116	91	167	105	47	76	66	103			2	3	2	4	118	248	264	195	166	211	216	Deamidation (NQ); Carbamidomethylation; Oxidation (M)	84781.8
63	TRUE	P68371|TBB4B_HUMAN	Tubulin beta-4B chain OS=Homo sapiens OX=9606 GN=TUBB4B PE=1 SV=1	323.514	76.18	58.2	45.84	52.36	49.44	47.42	57.3	50.11	38.88	52.81	40.45	53.48	46.74	40.9	35.73	35.73	21.35	25.84	59.55	62.25	74.38	59.1	54.61	59.33	56.4	37	42736.2	77992.7	74744	26243.4	76740.3	29550.4	35122.6	45903.8	7042.99	32681	17036.2	55623.6			466.144	543.862		1137.3	57870.4	76528.9	46151.2	46862.4	40667.1	58597.9	1	269	197	213	202	165	290	191	82	104	117	141	86	55	15	34	27	24	219	482	513	393	324	406	379	Oxidation (M); Carbamidomethylation; Deamidation (NQ)	49831
64	TRUE	P02545|LMNA_HUMAN	Prelamin-A/C OS=Homo sapiens OX=9606 GN=LMNA PE=1 SV=1	323.027	67.02	46.99	43.52	55.72	47.29	39.61	50.6	43.98	33.13	41.11	33.89	47.29	2.11	2.11	2.11	2.11	0	2.11	40.66	48.64	49.25	46.54	36.45	40.96	37.8	60	145550	404060	433397	159388	509461	198716	273664	375309	51951.2	246946	98313.3	253763	501.244	639.131	422.473	565.995		1115.07	366796	474456	348313	246280	231290	349674	59	119	80	99	122	75	145	99	54	87	52	74	1	2	1	3		1	75	169	151	134	117	109	139	Deamidation (NQ); Acetylation (K); Oxidation (M); Carbamidomethylation	74139.5
65	TRUE	P04406|G3P_HUMAN	Glyceraldehyde-3-phosphate dehydrogenase OS=Homo sapiens OX=9606 GN=GAPDH PE=1 SV=3	322.718	77.01	70.15	72.24	74.63	67.76	66.87	70.45	72.24	55.22	54.03	67.76	67.76	46.87	53.13	25.07	38.21	29.25	44.48	70.15	62.39	62.69	57.01	57.01	57.31	57.31	37	1.39593e+06	1870549	873162	569262	1619120	853742	1.21257e+06	1.55448e+06	151581	435184	560758	986156	35716.6	32587.8	9686.33	35349.1	18873.2	56067.6	1.45803e+06	3359423	1.27718e+06	1.05111e+06	928083	1.15327e+06	37	771	378	496	447	433	785	560	248	159	422	556	249	171	64	53	60	63	499	715	864	565	507	499	524	Oxidation (M); Deamidation (NQ); Acetylation (K); Carbamidomethylation	36053.2
66	TRUE	Q32MZ4|LRRF1_HUMAN	Leucine-rich repeat flightless-interacting protein 1 OS=Homo sapiens OX=9606 GN=LRRFIP1 PE=1 SV=2	322.599	60.77	50.99	43.32	46.91	38.37	32.43	47.77	38.86	26.24	27.97	29.21	38.37	0	0	0	0	0	0	38.86	46.04	47.65	34.28	34.41	42.82	42.82	39	168026	391070	263591	93725.8	330155	114835	197082	322127	28337.5	151772	47539.2	141744							142216	273456	103641	101707	126516	164200	38	182	108	110	125	83	157	108	60	72	59	77							139	129	172	91	87	117	112	Deamidation (NQ); Oxidation (M); Carbamidomethylation	89253
67	TRUE	P34932|HSP74_HUMAN	Heat shock 70 kDa protein 4 OS=Homo sapiens OX=9606 GN=HSPA4 PE=1 SV=4	322.153	60.24	48.81	42.98	43.21	48.1	46.07	47.14	44.05	20.12	35.48	37.26	42.5	2.26	3.81	0	0	2.26	2.26	43.57	49.4	54.64	43.45	42.14	41.31	41.31	42	124615	269109	169542	64327.9	209945	90739.8	127755	176458	17923.9	71335.1	52739.9	137620	580.413	1801.73			165.561	323.242	112794	213181	98127.5	86866.6	82656.2	128180	39	152	85	78	137	105	119	97	49	51	80	89	3	3			1	1	123	185	214	148	120	135	158	Oxidation (M); Deamidation (NQ); Carbamidomethylation	94330.9
68	TRUE	Q96KP4|CNDP2_HUMAN	Cytosolic non-specific dipeptidase OS=Homo sapiens OX=9606 GN=CNDP2 PE=1 SV=2	321.834	78.74	58.74	64.63	62.53	51.37	46.95	61.68	56.42	42.11	46.53	41.47	53.26	0	2.95	0	2.53	0	0	52.42	58.32	60	52.84	48.84	46.32	53.26	35	324939	690698	401783	193579	480077	219220	363123	544145	61579.9	202201	141326	317118							334005	613060	250665	253170	265710	351434	35	170	101	149	115	117	143	121	69	82	92	104		1		1			139	206	199	173	120	141	157	Oxidation (M); Carbamidomethylation; Deamidation (NQ)	52878.5
69	TRUE	P00558|PGK1_HUMAN	Phosphoglycerate kinase 1 OS=Homo sapiens OX=9606 GN=PGK1 PE=1 SV=3	321.655	69.3	59.23	57.79	62.35	56.35	45.56	61.87	54.44	47.72	54.2	47	51.56	8.63	11.51	7.19	7.19	9.83	9.83	53	47.48	61.15	47.48	47.48	47.48	50.12	33	922878	1.66325e+06	1.32963e+06	628052	1.62866e+06	714804	730244	1.08806e+06	135064	256413	487763	1.13495e+06	73.185	884.299	331.847	889.921	5418.78	2126.47	683896	1.38697e+06	444872	380022	377700	513610	24	419	196	226	341	248	485	299	132	163	210	244	2	25	10	7	10	8	367	340	421	235	237	202	218	Carbamidomethylation; Deamidation (NQ); Oxidation (M)	44614.7
70	TRUE	Q14980|NUMA1_HUMAN	Nuclear mitotic apparatus protein 1 OS=Homo sapiens OX=9606 GN=NUMA1 PE=1 SV=2	321.245	40.19	22.36	23.83	28.89	23.12	17.59	27.9	22.13	8.75	13.48	11.91	13	0.52	1.23	1.32	1.23	0.52	1.18	21.09	16.78	20.85	14.52	14	9.79	15.37	62	33837.8	81801	63407.8	21555.3	88279.8	32669.3	61640.2	112906	5645.94	27459.2	14501.2	34923.2	42419.2	54744.2	36649.9	59645.2	43110.9	73243	38494	37717.7	12394.1	11442.6	6306.2	42313.1	62	77	62	89	81	69	92	65	26	41	32	41	6	4	6	6	3	6	68	63	95	52	51	52	68	Oxidation (M); Deamidation (NQ); Carbamidomethylation; Acetylation (K)	238260
71	TRUE	Q99536|VAT1_HUMAN	Synaptic vesicle membrane protein VAT-1 homolog OS=Homo sapiens OX=9606 GN=VAT1 PE=1 SV=2	320.836	55.73	46.06	45.04	46.06	45.04	41.98	45.04	45.04	32.32	31.55	38.17	45.04	0	0	3.82	0	0	0	47.58	43.51	50.38	43.51	43.51	43.51	40.46	26	241108	415491	394588	186979	324345	156595	335529	452529	69216.6	196660	78726.8	167981			79.4311				343441	658969	261260	243751	218408	343863	26	171	116	125	132	112	103	89	74	64	67	53			1				129	190	192	116	104	176	197	Carbamidomethylation; Deamidation (NQ); Oxidation (M)	41920.2
72	TRUE	Q99798|ACON_HUMAN	Aconitate hydratase, mitochondrial OS=Homo sapiens OX=9606 GN=ACO2 PE=1 SV=2	320.587	58.08	45.9	41.41	51.15	46.92	38.33	48.46	43.97	29.1	35.9	32.18	42.18	0	0	0	0	0	0	41.28	40.51	45.13	40.51	35.51	34.49	37.31	43	162986	351385	348689	133035	317210	134701	224499	400532	43520	161548	69382	186505							203057	342919	141878	120333	78407.5	116541	43	140	101	116	141	108	126	98	84	93	86	97							102	170	185	138	109	113	109	Deamidation (NQ); Carbamidomethylation; Oxidation (M)	85425.4
73	TRUE	P80723|BASP1_HUMAN	Brain acid soluble protein 1 OS=Homo sapiens OX=9606 GN=BASP1 PE=1 SV=2	319.866	84.58	70.04	68.72	70.04	63	76.21	70.04	69.16	70.04	70.04	66.52	63	0	0	0	0	0	7.05	69.16	61.23	66.96	61.23	59.91	66.96	57.71	24	143661	342433	390207	120620	360143	112582	199825	376202	45035.2	204866	83907.1	222554						6268.36	76513.4	133190	52671.9	45523.2	43490.2	61566.2	24	97	66	80	138	126	118	109	85	83	93	78						1	95	75	73	58	61	69	57	Deamidation (NQ); Acetylation (K)	22693.4
74	TRUE	Q86UX7|URP2_HUMAN	Fermitin family homolog 3 OS=Homo sapiens OX=9606 GN=FERMT3 PE=1 SV=1	317.267	61.02	50.07	50.22	53.52	41.08	43.03	50.07	47.38	40.18	34.03	39.28	39.73	0	0	0	0	0	0	50.07	42.28	52.17	42.28	40.78	42.28	39.13	36	450862	885226	778559	413839	895337	368161	573430	945456	57033.9	230188	147408	391213							515056	906606	358309	297851	277806	359547	36	229	113	154	232	163	237	151	76	91	86	98							195	229	263	177	163	154	150	Deamidation (NQ); Carbamidomethylation; Oxidation (M)	75952.8
75	TRUE	Q14789|GOGB1_HUMAN	Golgin subfamily B member 1 OS=Homo sapiens OX=9606 GN=GOLGB1 PE=1 SV=2	317.068	32.68	24.03	18.38	23.81	21.05	18.35	21.72	15.86	6.51	12	5.55	9.76	0	0	0	0	0	0	18.84	7.82	12.4	8.71	7.52	7.52	8.87	73	24764.5	84969.6	81100.9	23486.9	69909.6	18815.6	42077.9	90084.8	4580.48	40025.1	2775.96	35715.9							7817.68	24790.4	4039.81	6128.66	6931.14	15193.5	73	103	71	80	115	86	107	67	37	67	31	43							80	41	70	39	47	39	45	Oxidation (M); Deamidation (NQ); Acetylation (K)	376019
76	TRUE	P05023|AT1A1_HUMAN	Sodium/potassium-transporting ATPase subunit alpha-1 OS=Homo sapiens OX=9606 GN=ATP1A1 PE=1 SV=1	316.972	40.47	35.68	33.53	33.53	34.31	35.48	35.78	36.66	24.24	24.14	23.85	29.13	0	0	0	0	0	1.08	33.43	34.6	33.53	33.43	32.55	34.41	32.55	37	200121	375340	382708	165989	459656	202243	172106	247791	33112.9	248649	49131.1	123857						514.112	144049	287964	135711	128359	124270	172068	26	166	97	105	146	146	156	160	87	80	88	85						1	136	160	168	153	177	154	175	Carbamidomethylation; Oxidation (M); Deamidation (NQ)	112896
76	FALSE	P13637|AT1A3_HUMAN	Sodium/potassium-transporting ATPase subunit alpha-3 OS=Homo sapiens OX=9606 GN=ATP1A3 PE=1 SV=3	233.736	15.99	15.2	15.2	14.22	15.2	14.12	15.2	15.2	11.85	11.85	10.56	12.34	0	0	0	0	0	1.09	12.93	12.93	12.93	12.93	12.93	12.93	12.93	14	12978.3	34812.5	34904.1	7761.47	33828	10856.5	18309.5	31419.1	1107.31	156407	3359.65	7299.93						514.112	20655	46117	18177.9	17690.4	16356.1	22007.2	4	73	43	44	63	58	67	80	49	36	53	39						1	53	69	74	66	70	58	76	Oxidation (M); Deamidation (NQ); Carbamidomethylation	111749
77	TRUE	Q9Y3Z3|SAMH1_HUMAN	Deoxynucleoside triphosphate triphosphohydrolase SAMHD1 OS=Homo sapiens OX=9606 GN=SAMHD1 PE=1 SV=2	316.931	67.57	49.36	40.26	49.52	43.77	41.85	49.84	46.33	34.5	38.82	43.29	46.33	0	0	0	0	0	0	42.81	59.11	61.66	53.83	54.15	54.31	52.72	43	357647	765565	456737	192806	628249	257813	507849	753657	43137.6	186678	194566	451595							296152	577090	213906	187206	217298	296144	43	232	169	166	168	139	188	145	70	81	143	150							173	195	222	163	144	151	182	Deamidation (NQ); Oxidation (M); Carbamidomethylation	72200.5
78	TRUE	P04264|K2C1_HUMAN	Keratin, type II cytoskeletal 1 OS=Homo sapiens OX=9606 GN=KRT1 PE=1 SV=6	316.559	57.76	32.61	39.91	39.29	37.89	36.96	47.98	45.19	27.48	38.82	31.68	46.74	8.54	9.47	11.18	14.13	19.41	20.96	33.23	6.68	7.14	19.41	16.93	9.94	11.8	47	194261	420484	874822	311386	883507	496982	327245	308731	188615	965266	282063	420188	1001.44	1081.17	1659.23	3008.91	14402.8	32069	2175.96	3408.95	9647.92	6914.95	2289.57	4121.59	39	117	124	140	301	228	290	231	247	346	123	153	9	14	11	14	28	26	89	20	7	38	35	14	14	Deamidation (NQ); Oxidation (M)	66038.7
78	FALSE	#CONTAM#K2C1_HUMAN|	>sp|K2C1_HUMAN|	313.188	56.45	32.66	38.57	38.26	36.55	35.93	46.66	44.17	27.53	37.48	31.73	45.41	8.55	9.49	11.2	12.75	19.44	19.6	33.28	6.69	7.15	19.44	15.55	9.95	11.82	44	194261	420484	857451	311386	865972	496982	326863	308731	188615	915918	282063	414680	1001.44	1081.17	1659.23	2738.75	14402.8	29128.8	2175.96	3408.95	9647.92	6914.95	2289.57	4121.59	36	117	120	139	285	220	282	227	247	306	123	151	9	14	11	13	28	25	89	20	7	38	34	14	14	Deamidation (NQ); Oxidation (M)	65886.5
79	TRUE	Q86UP2|KTN1_HUMAN	Kinectin OS=Homo sapiens OX=9606 GN=KTN1 PE=1 SV=1	315.937	47.97	35.67	36.99	39.06	34.93	35.37	38.32	34.05	24.54	29.7	27.86	32.35	0	0	0	0	0	0	35.81	25.79	32.57	24.61	22.55	22.84	20.49	54	61195.5	137765	144776	52409.5	160321	61593.2	107295	179174	17164	80157.7	29443.3	84107.2							50527.8	89226.6	38445.3	31367.1	23441.6	43760.7	54	115	77	85	111	120	126	105	64	81	68	78							93	61	85	66	61	50	65	Deamidation (NQ); Oxidation (M); Carbamidomethylation	156275
80	TRUE	Q00341|VIGLN_HUMAN	Vigilin OS=Homo sapiens OX=9606 GN=HDLBP PE=1 SV=2	315.788	42.03	30.68	34.78	35.65	30.44	28.47	41.17	34.15	14.2	21.45	25.32	27.13	0	0	0	0	0	0	28.94	23.26	27.21	17.51	16.64	17.35	16.25	42	90097.2	176079	178756	60641.1	211857	85519.2	93439.3	166292	12171.9	127808	41124.2	105930							32463.2	87242.3	23153.5	20509.4	23809.8	35509.2	42	127	84	95	120	118	123	101	41	65	67	72							94	77	79	50	64	67	62	Oxidation (M); Deamidation (NQ)	141456
81	TRUE	Q68CZ2|TENS3_HUMAN	Tensin-3 OS=Homo sapiens OX=9606 GN=TNS3 PE=1 SV=2	315.408	53.84	38.27	35.43	33.22	32.8	27.4	38.62	26.57	15.02	27.27	20.83	27.2	0	0	0	0	0	0	34.53	26.02	36.68	18.96	18.13	18.41	19.38	44	115704	305127	196070	83179.2	339866	117300	137882	231401	15564.8	93322.1	41232	127702							95992.1	188697	61506.2	52719.2	49068.5	65271.8	43	184	97	91	142	111	192	133	70	89	81	95							132	150	198	123	100	113	92	Oxidation (M); Deamidation (NQ); Carbamidomethylation	155266
82	TRUE	Q9BQE3|TBA1C_HUMAN	Tubulin alpha-1C chain OS=Homo sapiens OX=9606 GN=TUBA1C PE=1 SV=1	315.371	67.26	46.99	54.57	44.54	46.55	43.65	47.22	48.33	39.87	51.22	41.43	40.76	41.87	39.87	18.71	20.04	16.7	20.27	44.1	38.31	46.33	36.3	34.08	30.29	34.08	32	1723.52	3458.59	9862.37	274.436	5539.56	1824.21	3521.53	4448.03	249.115	6392.38	1670.55	1540.37	58.5981	230.774					2480.52	13729.6	3553.01	2175.11		1821.89	3	435	294	343	425	420	442	428	337	320	248	313	147	171	28	25	33	31	398	349	336	321	289	268	242	Oxidation (M); Carbamidomethylation; Deamidation (NQ)	49895.3
83	TRUE	P50395|GDIB_HUMAN	Rab GDP dissociation inhibitor beta OS=Homo sapiens OX=9606 GN=GDI2 PE=1 SV=2	314.228	69.66	65.17	63.15	63.15	60	59.78	59.1	64.27	36.85	32.36	55.51	56.85	13.48	11.01	0	0	0	0	64.49	57.53	62.02	53.71	50.11	52.36	51.24	35	300071	689413	469945	188697	628894	211449	313327	471949	45467.6	167431	127108	365014	794.313	159.269					368383	693331	245696	218683	207236	297837	26	264	147	187	196	180	240	185	69	69	124	176	17	18					225	245	236	184	174	189	191	Carbamidomethylation; Deamidation (NQ); Oxidation (M)	50663.2
84	TRUE	P63104|1433Z_HUMAN	14-3-3 protein zeta/delta OS=Homo sapiens OX=9606 GN=YWHAZ PE=1 SV=1	313.864	82.86	73.47	79.18	71.02	65.31	62.86	65.31	73.47	63.67	63.67	61.63	65.31	16.33	32.24	11.43	17.14	22.04	22.04	73.47	61.63	61.63	50.2	38.78	50.61	42.45	27	960114	1.58291e+06	1.17118e+06	493637	1312720	755018	1.15326e+06	1.1828e+06	137385	480734	380313	861528	153.48	1473.53	210.808	1340.64	778.01	2944.2	757279	1.1955e+06	511830	480087	435531	559377	21	555	338	433	441	351	491	402	91	146	266	304	60	91	19	54	22	56	437	583	536	358	331	368	449	Carbamidomethylation; Deamidation (NQ); Oxidation (M); Acetylation (K)	27745.1
85	TRUE	P07814|SYEP_HUMAN	Bifunctional glutamate/proline--tRNA ligase OS=Homo sapiens OX=9606 GN=EPRS1 PE=1 SV=5	313.776	36.64	24.4	21.43	28.17	22.29	22.29	24.21	22.42	12.57	17.33	19.18	23.48	5.16	0.93	0.93	0	0	0	21.1	22.82	28.24	24.27	21.49	15.15	19.44	43	76512.9	180147	150280	55330.1	161586	58448.7	107746	172608	10027.1	63062.4	24814.6	82552.2	3872.78		1827.56				57394.3	118819	56866.3	40738.2	26161.2	42172.7	43	94	56	73	108	107	103	91	75	49	87	68	8	3	1				87	100	129	99	87	60	79	Oxidation (M); Carbamidomethylation; Deamidation (NQ)	170591
86	TRUE	Q15075|EEA1_HUMAN	Early endosome antigen 1 OS=Homo sapiens OX=9606 GN=EEA1 PE=1 SV=2	313.602	47.41	36.57	35.01	37.42	33.03	31.68	34.87	31.68	25.8	35.01	27.92	31.33	0	0	0	0	0	0.64	32.81	37.77	38.91	37.14	30.97	29.2	31.18	54	68907.3	164547	152824	50292.2	141158	56750.7	105458	173144	22160.6	98262.4	28476.2	76971.6						426.383	65910.3	110989	51816.4	37695.8	50939.6	70449.6	54	111	71	94	119	99	104	99	101	98	68	77						1	97	113	122	120	91	104	103	Deamidation (NQ); Carbamidomethylation; Oxidation (M)	162466
87	TRUE	Q9NYU2|UGGG1_HUMAN	UDP-glucose:glycoprotein glucosyltransferase 1 OS=Homo sapiens OX=9606 GN=UGGT1 PE=1 SV=3	312.478	46.17	36.21	35.69	39.49	29.2	25.53	36.33	29.97	18.78	19.68	22.96	24.57	0	0	0	0	0	0	29.71	21.29	27.78	19.1	19.74	16.27	18.52	48	119295	259381	235546	98788.7	243120	97735.2	192792	276262	28890.9	109702	51820.8	133807							71364.3	161403	60756.8	56425.2	39925.9	62039.6	48	131	102	98	116	90	120	115	76	85	60	81							90	104	150	120	90	61	92	Oxidation (M); Deamidation (NQ); Carbamidomethylation	177190
87	FALSE	Q9NYU1|UGGG2_HUMAN	UDP-glucose:glycoprotein glucosyltransferase 2 OS=Homo sapiens OX=9606 GN=UGGT2 PE=1 SV=4	61.3451	0.79	0	0	0	0	0	0.79	0	0	0	0	0	0	0	0	0	0	0	0	0	0	0	0	0	0	1					680.213																				1						4																				174735
88	TRUE	P09960|LKHA4_HUMAN	Leukotriene A-4 hydrolase OS=Homo sapiens OX=9606 GN=LTA4H PE=1 SV=2	312.093	56.79	44.84	48.77	49.1	37.48	35.84	45.66	38.46	26.02	30.28	38.79	41.41	0	0	0	0	0	0	37.32	47.14	52.05	42.23	42.23	39.44	39.44	30	271388	585893	476608	181003	378563	155893	397514	589896	53709.6	239497	117729	313787							270563	527695	97487.1	92921.4	90486.4	135272	30	136	120	117	118	111	104	107	67	79	85	104							134	164	209	99	92	78	104	Carbamidomethylation; Deamidation (NQ); Oxidation (M)	69285.3
89	TRUE	P54652|HSP72_HUMAN	Heat shock-related 70 kDa protein 2 OS=Homo sapiens OX=9606 GN=HSPA2 PE=1 SV=1	311.813	29.73	24.88	20.03	23.47	24.88	17.68	20.5	20.03	17.68	20.03	17.68	17.68	7.98	10.8	10.02	10.8	14.24	14.24	17.68	20.5	20.66	15.65	20.19	18.15	15.81	30		90636.8	3683.05			39111.3	30547.8	31640		14664.8			10643.5	8293.53	1929.21		1421.84	928.025		349.179					3	204	127	143	202	168	224	171	121	130	114	105	24	21	20	11	17	16	162	195	153	207	146	176	223	Carbamidomethylation; Deamidation (NQ); Oxidation (M)	70021
90	TRUE	Q13885|TBB2A_HUMAN	Tubulin beta-2A chain OS=Homo sapiens OX=9606 GN=TUBB2A PE=1 SV=1	311.603	76.18	51.01	38.65	49.66	49.44	37.53	57.3	40.9	28.09	42.92	29.66	44.27	34.83	33.71	26.97	30.34	17.98	20.45	57.3	58.88	65.62	55.73	49.21	55.96	53.03	35	27844.1	56889.3	61121.7	59136.9	54428.6	57496.4	124389	40612.7	4890.85	20825.1	6382.1	17416.6							15672.4	31537.7	31398.4	29384.6	11149.9	25806.7	5	252	205	212	213	165	269	196	74	110	99	138	66	49	11	24	21	13	198	455	479	378	308	367	370	Oxidation (M); Deamidation (NQ); Carbamidomethylation	49907
90	FALSE	Q9BVA1|TBB2B_HUMAN	Tubulin beta-2B chain OS=Homo sapiens OX=9606 GN=TUBB2B PE=1 SV=1	308.366	73.48	48.31	35.96	46.97	46.74	34.83	54.61	38.2	25.39	40.22	26.97	41.57	34.83	33.71	26.97	30.34	17.98	20.45	54.61	56.18	62.92	53.03	46.52	53.26	50.34	34	19613.4	39484.3	37771.9	50147.4	35750	49711.8	117445	30724	3422.91	14780.8	3715.18	11036.3							5401.43	14508.7	24279.2	22278.6	2463.48	6803.54	4	248	202	210	208	161	265	190	73	106	98	135	66	49	11	24	21	13	194	450	471	373	304	363	364	Oxidation (M); Deamidation (NQ); Carbamidomethylation	49953.1
91	TRUE	P40939|ECHA_HUMAN	Trifunctional enzyme subunit alpha, mitochondrial OS=Homo sapiens OX=9606 GN=HADHA PE=1 SV=2	310.763	56.62	50.07	50.2	48.62	47.84	45.09	48.75	47.31	36.83	42.07	45.22	43.77	2.36	2.36	2.36	0	0	0	47.31	37.75	45.22	40.37	31.72	25.29	25.03	34	391881	498743	449433	215521	478610	204661	450417	746887	49760.9	181776	105054	252506	161.481		206.854				190876	374593	183189	138650	74524.6	112674	34	159	161	195	135	149	127	136	86	112	100	95	11	4	1				142	195	206	132	113	86	107	Oxidation (M); Deamidation (NQ); Carbamidomethylation	82999.6
92	TRUE	P52209|6PGD_HUMAN	6-phosphogluconate dehydrogenase, decarboxylating OS=Homo sapiens OX=9606 GN=PGD PE=1 SV=3	310.205	61.9	40.79	45.76	46.17	40.79	43.27	45.55	43.27	30.64	26.09	43.27	48.03	8.9	12.84	4.76	4.76	7.45	8.9	45.96	45.55	57.76	42.86	42.86	42.24	40.17	30	312175	756865	723714	218281	786564	300040	462274	654666	38064.7	125669	203916	517456	14589.6	14249.5	12812.8	18742.6	15996.8	32525.6	868057	1.45721e+06	599004	521906	587491	806961	30	174	141	151	166	113	186	149	40	40	114	153	13	22	4	5	9	9	168	316	377	196	189	226	199	Deamidation (NQ); Carbamidomethylation; Oxidation (M)	53140
93	TRUE	O75923|DYSF_HUMAN	Dysferlin OS=Homo sapiens OX=9606 GN=DYSF PE=1 SV=1	310.057	38.46	17.79	25.14	23.46	24.04	19.9	13.12	10.05	8.22	8.8	4.62	7.4	0	0	0	0	0	0	14.9	21.49	27.64	14.9	13.27	18.08	18.89	59	48434.4	95583.2	167424	61701.8	39720.5	10385.1	77613.5	123729	4183.86	20614	4430.85	9335.14							60738.5	159157	20919.2	17681.2	50811.6	58448	56	86	74	104	164	140	52	46	33	53	14	21							62	149	169	104	90	142	151	Oxidation (M); Deamidation (NQ); Carbamidomethylation	237295
94	TRUE	P11413|G6PD_HUMAN	Glucose-6-phosphate 1-dehydrogenase OS=Homo sapiens OX=9606 GN=G6PD PE=1 SV=4	309.812	65.83	45.63	37.48	40.19	44.66	33.98	47.38	35.53	19.03	26.02	25.24	32.23	3.11	3.11	2.91	0	0	0	40	52.04	58.64	48.74	52.43	50.87	50.87	31	230941	453208	397895	154393	350028	143751	225781	291226	62421.4	211004	61289	154966			60.3852				533926	948004	386219	328775	416947	540178	31	111	74	90	97	49	76	55	30	51	27	47	40	39	1				85	265	338	208	177	254	204	Carbamidomethylation; Deamidation (NQ); Oxidation (M)	59256.7
95	TRUE	P28838|AMPL_HUMAN	Cytosol aminopeptidase OS=Homo sapiens OX=9606 GN=LAP3 PE=1 SV=3	309.661	63.39	47.01	44.7	45.66	43.16	38.73	52.22	46.05	29.09	38.73	41.81	47.78	0	0	0	0	0	0	43.74	57.61	57.03	53.95	47.01	48.55	53.95	34	216307	485772	315687	117281	475850	149485	224246	384801	44970.7	174989	113302	333351							644607	976881	431953	380564	379538	583007	34	139	88	86	95	90	132	90	46	75	100	109							107	341	378	239	195	186	231	Carbamidomethylation; Oxidation (M); Deamidation (NQ)	56166.3
96	TRUE	P11717|MPRI_HUMAN	Cation-independent mannose-6-phosphate receptor OS=Homo sapiens OX=9606 GN=IGF2R PE=1 SV=3	309.302	22.84	4.86	5.14	6.74	8.23	5.78	6.46	4.05	2.29	5.18	2.73	4.74	0.6	0	0	0	0	0	2.37	15.54	19.31	17.14	13.69	13.13	11.68	46	9032.17	8547.6	40147.7	19229.8	30608.2	10469.5	86807.5	26179.1	3286.61	15004.9	5512.22	21312.4							69223.8	147930	55523.2	46432.6	26444.4	37022.7	46	20	16	31	33	35	30	16	9	20	9	21	1						7	93	103	115	85	75	69	Deamidation (NQ); Carbamidomethylation; Oxidation (M); Acetylation (K)	274375
97	TRUE	Q01518|CAP1_HUMAN	Adenylyl cyclase-associated protein 1 OS=Homo sapiens OX=9606 GN=CAP1 PE=1 SV=5	308.947	60.63	44.63	44.63	51.37	41.05	42.95	44	43.79	36.63	31.16	43.79	42.95	2.53	6.32	2.53	2.53	2.53	2.53	46.95	45.47	41.89	32	30.53	31.16	31.16	36	539368	991788	820206	367893	910627	417533	491013	779730	98018.8	301949	224698	524291	1253.67	912.898	1639.27	1887.92	1945.22	2945.76	560852	893030	435293	375811	332440	422507	36	230	132	157	170	143	195	175	57	60	92	114	3	7	2	1	2	1	207	226	244	141	138	157	160	Deamidation (NQ); Carbamidomethylation; Oxidation (M)	51901.5
98	TRUE	#CONTAM#ANXA5_HUMAN|	>sp|ANXA5_HUMAN|	308.531	77.43	77.12	69.59	70.53	72.1	65.2	77.12	76.18	49.53	52.98	65.2	67.4	0	9.4	0	0	2.82	2.82	68.97	55.17	64.26	49.22	44.51	39.81	52.35	32	669826	858213	770069	347693	1.0648e+06	468593	833407	1.16725e+06	79799.2	280280	324846	656145		65.7994				277.686	831575	1.37448e+06	690150	519741	548365	808983	32	234	171	230	152	173	170	177	67	93	137	133		2			1	1	157	222	316	147	112	144	146	Carbamidomethylation; Oxidation (M); Deamidation (NQ)	35805.6
98	TRUE	P08758|ANXA5_HUMAN	Annexin A5 OS=Homo sapiens OX=9606 GN=ANXA5 PE=1 SV=2	308.531	77.19	76.88	69.38	70.31	71.88	65	76.88	75.94	49.38	52.81	65	67.19	0	9.38	0	0	2.81	2.81	68.75	55	64.06	49.06	44.38	39.69	52.19	32	669826	858213	770069	347693	1.0648e+06	468593	833407	1.16725e+06	79799.2	280280	324846	656145		65.7994				277.686	831575	1.37448e+06	690150	519741	548365	808983	32	234	171	230	152	173	170	177	67	93	137	133		2			1	1	157	222	316	147	112	144	146	Carbamidomethylation; Oxidation (M); Deamidation (NQ)	35936.8
99	TRUE	P52790|HXK3_HUMAN	Hexokinase-3 OS=Homo sapiens OX=9606 GN=HK3 PE=1 SV=2	308.314	45.94	32.61	21.99	27.3	28.06	29.04	34.34	31.42	17.33	21.24	20.59	26.11	0	0	0	0	0	0	27.52	27.84	37.49	32.29	25.57	27.84	29.9	32	109867	230877	576660	217814	173140	257733	72452.6	89475	25999.5	71881.7	36488.3	80332							529131	918226	319955	309750	273074	428326	30	94	33	39	97	121	80	100	46	44	38	42							61	217	261	197	167	178	173	Deamidation (NQ); Carbamidomethylation; Oxidation (M)	99025.4
100	TRUE	P51659|DHB4_HUMAN	Peroxisomal multifunctional enzyme type 2 OS=Homo sapiens OX=9606 GN=HSD17B4 PE=1 SV=3	308.269	60.87	50.27	54.08	48.51	48.23	46.6	48.23	44.57	35.05	35.46	40.49	44.84	1.63	1.63	1.63	1.63	1.63	1.63	45.92	48.37	51.22	34.38	40.62	35.87	44.57	38	522771	408743	442108	186050	818519	118447	276539	431985	46943.1	133016	73542.3	161427	347.209	1183.82		1291.27	1062.72	2115.53	247689	472539	154374	150044	133356	194511	38	178	128	113	167	145	134	118	72	67	71	75	1	1	2	1	1	1	126	152	202	99	104	97	121	Deamidation (NQ); Carbamidomethylation; Oxidation (M)	79686.4
101	TRUE	P42224|STAT1_HUMAN	Signal transducer and activator of transcription 1-alpha/beta OS=Homo sapiens OX=9606 GN=STAT1 PE=1 SV=2	307.722	52.53	35.73	33.6	39.33	33.87	28	37.6	32.53	21.87	26.93	33.87	36.93	0	0	0	0	0	0	32.67	45.07	41.87	43.07	40.53	40.53	43.47	35	113329	281343	179675	65713.8	268826	83280.2	147785	290400	34845.8	120358	76726	197121							852564	1.44016e+06	601122	490417	571428	763624	35	109	69	79	81	58	105	67	46	49	65	79							72	441	440	321	263	362	411	Deamidation (NQ); Oxidation (M); Acetylation (K); Carbamidomethylation	87334.8
102	TRUE	Q07954|LRP1_HUMAN	Prolow-density lipoprotein receptor-related protein 1 OS=Homo sapiens OX=9606 GN=LRP1 PE=1 SV=2	307.489	16.97	7	7.64	7.44	6.47	5.61	7.55	6.25	3.57	4.31	3.46	4.82	0	0	0	0	0	0	4.86	8.67	12.15	7.86	6.71	7.44	6.76	57	36871.2	95363.4	100424	41760.4	85255.3	26006.2	68232.4	111768	9370.54	56758.2	17036.9	53216.1							35558.6	89049.6	26766.8	22221	20836.6	27332.7	57	79	56	60	78	76	70	62	58	41	45	43							37	117	121	92	77	94	83	Deamidation (NQ); Carbamidomethylation; Oxidation (M)	504606
103	TRUE	P42704|LPPRC_HUMAN	Leucine-rich PPR motif-containing protein, mitochondrial OS=Homo sapiens OX=9606 GN=LRPPRC PE=1 SV=3	307.44	49.14	31.78	29.48	32.21	32.07	28.05	36.51	36.3	9.83	16.93	23.39	27.91	2.15	1	0	0.65	0	0	29.34	27.04	35.15	23.17	20.16	23.24	24.39	52	88703.6	210228	185617	58074.6	268420	109074	133575	230313	6756.22	57422.5	42900.7	122343				1049.19			57906.9	250197	34641.8	32281.5	31215.4	48702.9	52	122	75	84	111	128	127	100	28	43	73	77	7	3		1			101	127	176	84	77	98	85	Oxidation (M); Deamidation (NQ); Carbamidomethylation	157905
104	TRUE	Q7KZF4|SND1_HUMAN	Staphylococcal nuclease domain-containing protein 1 OS=Homo sapiens OX=9606 GN=SND1 PE=1 SV=1	307.352	48.57	35.82	37.91	39.34	31.32	30.11	43.3	37.91	26.04	26.48	28.35	32.53	0	4.62	0	0	0	0	35.05	29.89	33.19	30.11	29.23	28.24	29.12	40	113138	256617	177741	75676.6	229641	107229	162800	268626	19647.5	81579.9	54329.5	127257							135345	213958	91082.3	75642.1	71910.7	110805	40	154	90	103	103	92	129	110	82	70	61	71		2					104	113	140	97	90	94	110	Oxidation (M); Deamidation (NQ); Carbamidomethylation	101997
105	TRUE	O60271|JIP4_HUMAN	C-Jun-amino-terminal kinase-interacting protein 4 OS=Homo sapiens OX=9606 GN=SPAG9 PE=1 SV=4	305.77	40.95	24.6	21.27	22.79	20.29	20.21	24.68	23.85	14.99	18.7	16.88	18.17	0	0	0	0	0	0	21.8	24.45	27.86	22.56	25.21	20.29	22.71	39	50449.1	122858	74753.7	26941.1	91097.1	36676.2	47426.2	70213.4	5538.04	27096.4	11969.6	31004.1							36849.1	90275.8	38994	34195.7	27778.5	36358.8	37	93	49	56	66	83	72	81	28	35	47	39							77	64	78	82	93	70	78	Oxidation (M); Deamidation (NQ); Carbamidomethylation	146205
106	TRUE	P14317|HCLS1_HUMAN	Hematopoietic lineage cell-specific protein OS=Homo sapiens OX=9606 GN=HCLS1 PE=1 SV=3	305.584	48.15	34.57	38.07	38.07	36.42	36.42	34.36	34.98	34.36	34.36	32.3	34.36	0	0	0	0	0	0	34.36	39.3	35.39	34.77	30.86	37.24	37.24	30	265836	452706	298159	113187	341413	147909	307808	485229	47858.5	185552	81692.6	218038							131393	213011	99867.4	53908.9	102448	120525	30	135	110	142	89	92	102	98	86	83	74	73							135	99	107	91	93	71	92	Oxidation (M); Carbamidomethylation; Deamidation (NQ)	54014
107	TRUE	Q14764|MVP_HUMAN	Major vault protein OS=Homo sapiens OX=9606 GN=MVP PE=1 SV=4	304.999	63.72	47.93	51.74	53.98	38.41	41.66	49.83	48.26	30.68	33.37	40.2	43.45	0	0	0	0	0	0	44.68	46.25	51.74	40.99	34.94	38.07	40.09	42	182395	365841	275217	132706	399447	172421	228821	294500	32036.6	131733	82767.4	185654							299330	603764	115675	94220.2	108188	158847	42	145	102	119	109	111	145	117	91	80	85	89							119	243	270	133	108	123	128	Deamidation (NQ); Oxidation (M); Carbamidomethylation	99326.9
108	TRUE	Q709C8|VP13C_HUMAN	Vacuolar protein sorting-associated protein 13C OS=Homo sapiens OX=9606 GN=VPS13C PE=1 SV=1	304.747	25.66	14.68	12.84	16.04	15.69	10.23	13.62	12.02	2.05	6.69	4.1	8.93	0	0	0	0	0	0	14.81	13.99	18.07	11.96	11.46	9.41	11.24	70	36994.4	82968.4	81998.6	19459.7	68420.8	24211.6	57169.5	76542.2	1740.25	22737.8	6438	33310.4							44249.9	108913	32416.9	29653.3	22086.4	38991.4	70	103	62	87	91	66	81	61	9	49	12	45							102	121	153	75	99	63	82	Carbamidomethylation; Deamidation (NQ); Oxidation (M)	422390
109	TRUE	P11215|ITAM_HUMAN	Integrin alpha-M OS=Homo sapiens OX=9606 GN=ITGAM PE=1 SV=2	304.491	39.5	24.48	25.52	27.17	23.87	17.53	26.91	20.31	7.73	9.9	16.15	17.8	0	0.87	0	0	0	0	20.14	31.08	33.07	25.35	24.22	23.87	25	33	85929.2	177497	133089	67806.6	205508	90264.9	131781	161106	15928.5	36315.7	37035.1	78210.9							114369	232993	85886.3	82602.1	75314.1	116307	30	77	67	77	81	59	89	78	36	31	51	40		1					62	166	167	99	102	83	109	Oxidation (M); Deamidation (NQ); Carbamidomethylation	127178
110	TRUE	Q3V6T2|GRDN_HUMAN	Girdin OS=Homo sapiens OX=9606 GN=CCDC88A PE=1 SV=2	304.369	37.25	27.15	23.25	26.08	24.37	21.65	29.18	19.94	11.65	16.78	12.67	16.46	0	0	0	0	0	0	21.22	24.32	24.75	20.52	17.37	18.28	18.71	57	64382.2	363307	131178	44935.5	129152	45246	71716.4	120852	16139.5	65312.8	19504.3	60189.8							45778.9	97083.1	35925.7	41266.4	21244.1	39167.2	57	113	88	79	116	99	110	126	52	85	52	73							118	103	103	88	85	77	80	Oxidation (M); Deamidation (NQ); Carbamidomethylation	216042
111	TRUE	P04843|RPN1_HUMAN	Dolichyl-diphosphooligosaccharide--protein glycosyltransferase subunit 1 OS=Homo sapiens OX=9606 GN=RPN1 PE=1 SV=1	303.57	66.06	53.05	48.27	52.55	39.7	40.69	51.4	43.49	25.54	33.11	38.71	35.58	0	4.28	0	4.28	0	0	44.48	38.06	47.61	28.34	25.37	28.34	31.14	35	168678	282468	251836	111217	274792	105845	288277	406205	36066.4	182300	63236.2	145971							155958	302307	111394	105355	98180.2	118933	35	113	85	103	79	84	85	61	50	72	55	60		3		1			75	95	118	75	81	69	68	Deamidation (NQ); Oxidation (M); Carbamidomethylation	68569.4
112	TRUE	O60763|USO1_HUMAN	General vesicular transport factor p115 OS=Homo sapiens OX=9606 GN=USO1 PE=1 SV=2	303.28	44.07	31.5	32.12	30.56	30.35	22.56	31.08	29.31	16.63	22.14	17.05	29.11	0	1.14	1.66	0	1.14	1.14	29.31	32.85	37.94	31.81	33.68	27.23	30.67	36	81954.3	172965	123628	48260.3	167296	57960.5	115449	195895	12577.5	65302.6	26687.8	63854		1905.92	298.833		711.144	778.255	79990.2	149917	59847	51416.7	51116	64118.2	36	97	77	102	79	57	95	65	33	50	30	54		1	1		3	1	69	116	142	106	104	106	96	Deamidation (NQ); Oxidation (M); Carbamidomethylation; Acetylation (K)	107895
113	TRUE	Q5VZ89|DEN4C_HUMAN	DENN domain-containing protein 4C OS=Homo sapiens OX=9606 GN=DENND4C PE=1 SV=3	303.278	29.49	20.01	11.37	14.67	13.78	10.01	15.19	13.1	4.92	7.54	4.09	7.7	0	0	0	0	0	0	18.54	15.87	20.53	18.12	13.31	13.78	15.87	40	28058.5	74000.6	46674.2	13526.9	41299.7	7772.59	37199.4	60352.7	2046	18798	1723.55	10978.6							21476	330530	47873.5	15748.1	16795.7	26600.5	40	67	39	44	48	55	45	42	38	23	18	18							73	78	88	92	82	83	86	Carbamidomethylation; Oxidation (M); Deamidation (NQ)	212711
114	TRUE	P21980|TGM2_HUMAN	Protein-glutamine gamma-glutamyltransferase 2 OS=Homo sapiens OX=9606 GN=TGM2 PE=1 SV=2	303.108	52.55	43.67	30.71	35.37	32.9	30.13	36.97	34.06	15.57	21.69	24.75	30.13	0	0	0	0	0	0	41.63	37.85	38.43	34.06	32.31	37.26	37.85	28	251621	393316	332740	149649	359949	145128	195969	275644	22020.2	70422.1	56278.5	110999							331058	574441	227531	178703	262071	369989	28	202	62	73	105	81	116	82	59	43	55	52							128	350	330	207	172	283	272	Deamidation (NQ); Carbamidomethylation; Oxidation (M)	77328.8
115	TRUE	Q63HN8|RN213_HUMAN	E3 ubiquitin-protein ligase RNF213 OS=Homo sapiens OX=9606 GN=RNF213 PE=1 SV=3	302.947	19.65	4.4	3.09	6.3	2.42	2.65	5.17	2.04	0.65	1.57	2.54	4.3	0	0	0	0	0	0	2.4	11.71	14.4	9.78	8.07	8.45	8.85	79	6806.98	36386.6	16681.8	5912.86	53407.2	5459.89	15575.8	27456	475.434	4836.41	6574.28	23627.3							59155.6	100172	34859.5	24734.7	17986.2	33076.5	79	33	16	40	23	27	30	21	6	13	17	33							19	136	180	120	91	127	102	Oxidation (M); Deamidation (NQ); Carbamidomethylation	591407
116	TRUE	P25705|ATPA_HUMAN	ATP synthase subunit alpha, mitochondrial OS=Homo sapiens OX=9606 GN=ATP5F1A PE=1 SV=1	302.515	52.8	46.65	47.92	42.31	42.5	36.71	46.65	46.65	36.17	36.17	38.88	38.52	2.71	8.86	2.71	2.71	9.58	6.87	40.69	29.29	35.26	27.31	29.48	27.31	29.48	29	628263	1.23748e+06	1.26517e+06	538664	1.07812e+06	586580	823663	1.44389e+06	256798	836831	305525	689328	226.411	976.595	245.67	391.005	741.642	3543.31	581132	956665	469983	407824	360388	542706	29	487	266	376	404	306	398	354	271	335	183	218	1	7	3	4	4	5	337	212	233	156	149	132	179	Oxidation (M); Deamidation (NQ); Carbamidomethylation	59750.6
117	TRUE	#CONTAM#CATD_HUMAN|	>sp|CATD_HUMAN|	302.512	58.5	42.48	42.48	50.49	36.65	36.65	44.17	40.29	37.38	37.38	36.65	41.5	0	0	0	0	0	0	42.96	41.99	51.46	41.99	41.99	41.99	41.99	27	693309	1.46908e+06	681709	258873	878844	354071	1.702e+06	2375388	136473	595938	374855	732447							424381	783907	309700	214069	223411	374123	27	287	310	358	159	125	182	150	129	166	149	171							206	321	316	211	129	224	261	Deamidation (NQ); Carbamidomethylation; Oxidation (M)	44552.2
117	TRUE	P07339|CATD_HUMAN	Cathepsin D OS=Homo sapiens OX=9606 GN=CTSD PE=1 SV=1	302.512	58.5	42.48	42.48	50.49	36.65	36.65	44.17	40.29	37.38	37.38	36.65	41.5	0	0	0	0	0	0	42.96	41.99	51.46	41.99	41.99	41.99	41.99	27	693309	1.46908e+06	681709	258873	878844	354071	1.702e+06	2375388	136473	595938	374855	732447							424381	783907	309700	214069	223411	374123	27	287	310	358	159	125	182	150	129	166	149	171							206	321	316	211	129	224	261	Deamidation (NQ); Carbamidomethylation; Oxidation (M)	44552.2
118	TRUE	Q14697|GANAB_HUMAN	Neutral alpha-glucosidase AB OS=Homo sapiens OX=9606 GN=GANAB PE=1 SV=3	302.26	39.62	27.54	30.19	32.73	31.25	17.16	30.19	25.32	6.78	20.76	20.97	24.36	0	1.38	0	0	0	0	25.95	23.09	28.92	24.68	22.99	16.84	20.23	29	65129	154810	144485	48987.5	193161	59338.2	145096	221695	5541.01	31966.4	36834.3	125584		2731.58					84168.1	144827	73807.4	53849.8	34001.6	45291.6	29	97	82	92	87	40	114	63	14	37	39	51		1					67	162	133	124	87	90	89	Deamidation (NQ); Oxidation (M); Carbamidomethylation	106874
119	TRUE	Q562R1|ACTBL_HUMAN	Beta-actin-like protein 2 OS=Homo sapiens OX=9606 GN=ACTBL2 PE=1 SV=2	302.072	50.8	35.37	32.18	35.9	31.38	34.57	40.43	33.24	29.79	36.17	24.73	31.65	13.83	10.9	13.83	10.9	13.83	10.9	28.99	37.23	40.16	31.38	27.39	27.66	30.85	40	60517.8	129897	431556	74417.7	93411.5	405325	90145.3	117940	15170.7	53870.3	26164	65285							10351	43119.1	73832.3	14321.8	5441.65	392217	7	431	292	300	397	319	445	317	246	303	219	288	7	9	7	14	10	13	345	399	444	317	288	289	303	Oxidation (M); Carbamidomethylation; Deamidation (NQ)	42003.2
120	TRUE	P18206|VINC_HUMAN	Vinculin OS=Homo sapiens OX=9606 GN=VCL PE=1 SV=4	302.053	54.14	38.27	39.24	38.18	35.01	24.78	38.01	31.92	15.52	26.01	27.34	26.1	0	1.68	0.97	0	1.15	0	33.16	35.54	34.92	33.51	31.75	32.8	32.01	48	115573	274805	202898	77290.5	267487	96887.1	271051	239251	14754.4	46599.1	54529.8	123569			226.036		467.324		133639	233714	137957	123838	102217	157115	48	106	76	95	108	83	107	88	40	52	60	62		9	1		1		98	148	138	117	110	121	96	Oxidation (M); Deamidation (NQ); Carbamidomethylation	123799
121	TRUE	P20700|LMNB1_HUMAN	Lamin-B1 OS=Homo sapiens OX=9606 GN=LMNB1 PE=1 SV=2	300.655	68.43	53.58	53.75	58.7	51.54	47.78	52.73	49.32	32.25	54.44	35.32	49.15	0	0	0	0	0	0	57.85	45.56	47.61	45.22	45.73	41.64	36.86	50	127232	261477	260296	86179.5	276583	105289	267624	429176	29184.2	132012	67074.5	188305							155460	221644	133695	111774	75072.6	105788	47	96	84	114	99	72	115	74	59	75	48	57							78	96	105	102	79	70	72	Deamidation (NQ); Carbamidomethylation; Oxidation (M)	66408.3
122	TRUE	Q13459|MYO9B_HUMAN	Unconventional myosin-IXb OS=Homo sapiens OX=9606 GN=MYO9B PE=1 SV=3	299.858	30.74	14.09	16.09	17.25	11.96	10.38	14.84	14.84	3.34	5.93	9.09	11.22	0	0	0	0	0	0	12.52	15.02	17.48	14.56	10.85	8.25	11.91	48	127518	253465	50977.5	16785.1	209698	24042.8	147466	186229	3298.19	17807.3	11136.8	33253.7							126749	64675.9	147463	134420	162809	193294	48	63	51	58	69	39	55	57	18	32	25	40							51	64	65	68	61	42	36	Oxidation (M); Deamidation (NQ); Carbamidomethylation	243401
122	FALSE	B2RTY4|MYO9A_HUMAN	Unconventional myosin-IXa OS=Homo sapiens OX=9606 GN=MYO9A PE=1 SV=2	36.0773	0.31	0	0	0	0	0	0	0	0	0	0	0	0	0	0	0	0	0	0	0.31	0	0	0	0	0	1																			1025.34						1																			5							292706
123	TRUE	P33176|KINH_HUMAN	Kinesin-1 heavy chain OS=Homo sapiens OX=9606 GN=KIF5B PE=1 SV=1	299.465	48.49	34.16	33.75	33.75	36.14	31.05	35.31	33.96	18.59	26.79	31.57	29.8	0	0	0	0	1.14	1.66	32.71	35.2	41.23	37.28	33.96	36.55	33.96	39	39068.2	92040.7	75094.4	26047.3	95828.6	37161.8	100107	153142	18473.6	58796.8	47527.4	91225					395.52		69769.1	130091	76631.9	70755	57745.4	80750.8	30	81	52	65	108	75	115	76	45	55	51	61					1	1	83	101	121	80	97	90	112	Oxidation (M); Acetylation (K); Deamidation (NQ); Carbamidomethylation	109685
124	TRUE	P29350|PTN6_HUMAN	Tyrosine-protein phosphatase non-receptor type 6 OS=Homo sapiens OX=9606 GN=PTPN6 PE=1 SV=1	298.634	63.36	48.4	50.42	51.26	48.91	41.34	51.76	51.43	29.58	36.3	42.18	41.51	0	0	0	0	0	0	42.02	53.11	50.08	52.94	51.09	48.57	48.24	33	249789	475357	541079	228234	530798	235526	254197	373817	64040.7	217600	103468	249699							614333	1.08002e+06	493477	429574	369072	537913	33	148	110	119	149	125	141	145	99	113	84	111							136	279	304	252	241	222	235	Deamidation (NQ); Carbamidomethylation; Oxidation (M)	67561.1
125	TRUE	Q07065|CKAP4_HUMAN	Cytoskeleton-associated protein 4 OS=Homo sapiens OX=9606 GN=CKAP4 PE=1 SV=2	297.469	56.81	45.68	47.67	48.67	48.67	43.69	50.5	41.36	40.2	44.85	34.72	43.19	0	0	0	0	0	1.66	47.51	48.84	49	42.03	38.04	37.21	36.38	33	119111	223447	253005	114872	261002	113516	165833	262655	61213.3	165674	68038	127444						97988.4	120273	197946	114664	98079.9	91077.2	126156	33	96	73	89	96	92	88	79	82	80	41	64						1	87	78	117	82	82	75	67	Deamidation (NQ); Oxidation (M); Carbamidomethylation	66022.5
126	TRUE	Q9NZ08|ERAP1_HUMAN	Endoplasmic reticulum aminopeptidase 1 OS=Homo sapiens OX=9606 GN=ERAP1 PE=1 SV=3	297.344	50.8	37.19	37.94	38.68	23.17	21.89	38.89	29.12	4.36	2.55	23.17	27.31	0	0	0	0	0	0	32.2	28.91	35.28	29.44	26.14	21.15	25.61	37	82260.8	190675	94728.8	35605.3	166162	72027.1	125854	171912	5182.13	5771.51	40376.9	98720.5							86605.3	220520	135377	54241.2	58498.7	57607.2	37	122	69	86	55	42	82	73	5	9	54	44							82	105	122	77	80	63	82	Deamidation (NQ); Carbamidomethylation; Oxidation (M)	107235
127	TRUE	Q04637|IF4G1_HUMAN	Eukaryotic translation initiation factor 4 gamma 1 OS=Homo sapiens OX=9606 GN=EIF4G1 PE=1 SV=4	297.145	29.21	18.7	14.51	20.45	17.89	15.32	15.95	18.14	9.19	12.7	14.32	13.95	0	0	0	0	0	0	18.51	21.2	20.76	16.7	15.51	16.7	16.89	38	75430.6	140795	119381	49932	138322	72838.9	81843.2	123254	7886.86	35275.6	29503.8	68094.9							66927.4	148787	58321.5	42151.3	50041.2	75104.1	36	77	47	58	67	59	63	72	21	26	53	32							74	99	116	84	80	66	89	Oxidation (M); Carbamidomethylation; Deamidation (NQ)	175491
128	TRUE	P12956|XRCC6_HUMAN	X-ray repair cross-complementing protein 6 OS=Homo sapiens OX=9606 GN=XRCC6 PE=1 SV=2	296.606	51.56	40.39	38.59	40.72	40.23	40.39	40.39	40.39	22.82	31.69	32.35	38.1	3.12	0	0	2.3	0	0	40.39	31.69	33	21.02	22.99	21.02	22.33	29	85542.5	195946	177474	56266.6	204508	73273.2	153696	214728	16534.3	65234.2	37946.7	110894							98300.9	177475	59925.8	57227.3	43998.9	72041.7	29	109	92	92	122	142	128	150	35	58	55	89	1			1			157	72	106	51	52	64	57	Oxidation (M); Deamidation (NQ)	69843.1
129	TRUE	Q92598|HS105_HUMAN	Heat shock protein 105 kDa OS=Homo sapiens OX=9606 GN=HSPH1 PE=1 SV=1	296.205	63.17	41.26	30.54	37.41	24.71	19.35	41.14	35.55	11.66	14.22	19	22.14	0	3.38	0	0	0	2.1	26.81	43.01	47.9	36.6	28.32	25.29	31.12	40	56111.1	136023	91438.7	33215	161700	66209.3	76995.2	94701.4	8107.95	29493.2	27775.2	64375.8		375.811				269.381	60795.9	127110	40896.2	35860.6	45438.5	67375.3	38	82	62	50	51	43	85	77	32	24	30	47		2				1	74	136	129	81	62	82	87	Carbamidomethylation; Oxidation (M); Deamidation (NQ)	96864.9
130	TRUE	P08133|ANXA6_HUMAN	Annexin A6 OS=Homo sapiens OX=9606 GN=ANXA6 PE=1 SV=3	296.03	56.17	43.98	51.86	51.86	40.12	30.46	45.32	39.97	20.8	35.07	40.12	41.75	0	0	0	0	0	0	38.48	33.58	42.94	27.79	29.42	20.51	25.41	30	64607.8	154033	69020.1	27278.4	153746	59578.7	210179	338749	4014.32	21574	55022.2	161785							64667	133757	63392	48446.9	23811.5	21156	29	79	86	102	64	32	77	66	29	44	62	83							69	70	81	86	74	47	60	Carbamidomethylation; Deamidation (NQ); Oxidation (M)	75873.3
131	TRUE	P49748|ACADV_HUMAN	Very long-chain specific acyl-CoA dehydrogenase, mitochondrial OS=Homo sapiens OX=9606 GN=ACADVL PE=1 SV=1	295.476	61.37	44.89	44.89	44.43	47.94	45.34	52.98	47.02	35.11	38.93	40.76	40.46	0	0	0	0	0	2.29	44.58	34.5	44.43	34.35	38.17	34.66	38.32	33	184787	347120	469318	215436	388421	189988	294096	342750	42239.9	130800	96910.5	218325							277847	524907	224630	192935	175501	248969	33	108	93	84	127	112	108	100	61	62	59	64						1	88	110	155	108	97	103	95	Deamidation (NQ); Carbamidomethylation; Oxidation (M)	70390.1
132	TRUE	P38606|VATA_HUMAN	V-type proton ATPase catalytic subunit A OS=Homo sapiens OX=9606 GN=ATP6V1A PE=1 SV=2	295.223	66.61	45.71	42.46	44.57	48.14	41.17	51.22	47.49	28.53	35.66	40.36	40.03	5.19	2.43	0	2.76	0	2.76	45.87	40.36	50.57	33.71	33.71	33.71	33.71	33	141981	308874	324567	122025	362623	153779	194897	302768	29219.5	104617	71235.1	173000	139.688			483.266		1402.75	250693	631712	177132	163908	188478	247873	33	142	100	110	117	93	156	103	61	84	75	68	2	1		1		2	88	188	250	116	126	176	157	Deamidation (NQ); Carbamidomethylation; Oxidation (M)	68304.1
133	TRUE	P53621|COPA_HUMAN	Coatomer subunit alpha OS=Homo sapiens OX=9606 GN=COPA PE=1 SV=2	295.1	44.93	22.3	23.2	25.16	17.48	18.55	22.55	19.61	11.52	13.07	17.32	17.16	0	0	0.74	0.74	0.74	0	22.55	25.25	35.87	22.3	18.38	17.32	20.92	41	88678.1	195358	154680	57323.1	171819	63718.1	109044	163070	15163.9	60927.4	42059.9	85637.6			28686.6	3948.09	25975.8		94969.1	217412	83042.7	78500.8	67074.6	98507.1	41	73	59	67	65	81	67	70	42	43	63	39			2	1	1		83	91	112	83	77	60	63	Deamidation (NQ); Carbamidomethylation; Oxidation (M)	138346
134	TRUE	P35908|K22E_HUMAN	Keratin, type II cytoskeletal 2 epidermal OS=Homo sapiens OX=9606 GN=KRT2 PE=1 SV=2	294.767	46.64	31.14	33.96	35.37	39.28	34.27	28.64	29.11	36.78	42.57	31.14	29.89	1.88	1.88	1.88	0	3.6	5.63	27.7	1.88	7.51	1.88	1.88	0	3.76	36	84317.9	163136	447077	195107	102153	44917.5	140985	206157	133744	508136	90673	266755					12892.6	112.378		868.42					29	99	85	83	168	117	86	71	230	229	74	96	1	1	1		3	6	64	1	5	3	1		2	Deamidation (NQ); Oxidation (M)	65432.9
134	TRUE	#CONTAM#K22E_HUMAN|	>sp|K22E_HUMAN|	294.767	46.2	30.85	33.64	35.04	38.91	33.95	28.37	28.84	36.43	42.17	30.85	29.61	1.86	1.86	1.86	0	3.57	5.58	27.44	1.86	7.44	1.86	1.86	0	3.72	36	84317.9	163136	447077	195107	102153	44917.5	140985	206157	133744	508136	90673	266755					12892.6	112.378		868.42					29	99	85	83	168	117	86	71	230	229	74	96	1	1	1		3	6	64	1	5	3	1		2	Deamidation (NQ); Oxidation (M)	65865.3
135	TRUE	O43852|CALU_HUMAN	Calumenin OS=Homo sapiens OX=9606 GN=CALU PE=1 SV=2	294.492	66.35	58.73	58.1	61.59	54.92	53.02	54.29	54.29	39.68	51.43	51.11	54.29	5.71	5.71	0	3.49	0	0	54.92	41.27	44.44	35.56	33.65	35.56	35.56	24	118000	274342	219467	93586.4	267700	98350	236979	361139	16034.7	80324.4	57236.5	162761				696.548			83645.6	183633	50734.6	55122.8	47356.5	75542	24	84	78	73	68	80	86	52	40	47	56	58	4	6		1			66	56	68	47	38	50	34	Oxidation (M); Deamidation (NQ)	37106.8
136	TRUE	P22626|ROA2_HUMAN	Heterogeneous nuclear ribonucleoproteins A2/B1 OS=Homo sapiens OX=9606 GN=HNRNPA2B1 PE=1 SV=2	294.357	69.69	54.96	47.88	48.16	47.03	45.61	55.52	51.27	17.85	33.71	28.9	47.59	20.96	10.48	10.48	10.48	10.48	10.48	47.03	42.78	42.78	40.23	35.69	42.78	40.23	29	112280	226446	198709	100443	262134	115589	188811	263320	7206	34833.9	74421.5	162562	27734	26583.3	2138.69	4860.15	2932.03	8073.42	209424	345039	157085	136165	160426	202203	27	116	62	93	121	77	106	81	11	22	28	70	146	70	15	10	13	10	76	85	120	67	67	79	79	Oxidation (M); Carbamidomethylation; Deamidation (NQ)	37429.7
137	TRUE	Q13200|PSMD2_HUMAN	26S proteasome non-ATPase regulatory subunit 2 OS=Homo sapiens OX=9606 GN=PSMD2 PE=1 SV=3	293.556	47.36	19.6	20.7	26.32	18.06	17.4	24.56	19.6	5.95	12.56	14.98	21.04	1.21	0	0	4.07	0.99	1.43	16.41	27.42	36.01	19.71	20.59	18.39	18.72	34	43788.5	101143	55001.1	21339.2	91444.9	36948.6	51871.8	94071	1591.32	11219.3	17882.4	67471.7	2502.23			14432.5		537.903	54371.9	119906	47114.5	33899.5	37036.3	50791.7	34	42	39	45	44	32	39	36	6	16	23	28	1			3	1	1	35	63	73	49	53	44	62	Deamidation (NQ); Oxidation (M); Carbamidomethylation	100200
138	TRUE	Q16555|DPYL2_HUMAN	Dihydropyrimidinase-related protein 2 OS=Homo sapiens OX=9606 GN=DPYSL2 PE=1 SV=1	293.544	58.39	50.7	50.7	54.02	50.52	50.52	53.67	50.52	42.31	48.08	50.52	48.78	0	0	0	0	0	0	50.52	46.85	58.04	44.41	44.41	40.38	44.41	27	193091	412214	264915	126880	323600	121427	284190	334997	56450	181979	91237.8	188078							107592	204363	84558.6	67315	29494	51825.3	24	157	95	125	127	127	123	99	101	100	96	74							134	124	139	116	108	87	95	Deamidation (NQ); Carbamidomethylation; Oxidation (M)	62293.6
138	FALSE	Q14194|DPYL1_HUMAN	Dihydropyrimidinase-related protein 1 OS=Homo sapiens OX=9606 GN=CRMP1 PE=1 SV=1	142.528	6.99	6.99	6.99	6.99	6.99	6.99	6.99	6.99	5.07	6.99	6.99	5.07	0	0	0	0	0	0	6.99	6.99	6.99	6.99	6.99	6.99	6.99	3	31673.7	59839.3	41156.5	19620.4	41141.8	19552.4	26038.2	20590.8	10636.8	30894.9	8245.34	23381							23481.1	34148.7	17281.6	15107	9154.8	12101.5	2	30	17	23	19	27	25	16	19	28	22	13							23	28	31	29	24	20	20	Oxidation (M); Deamidation (NQ)	62183.8
139	TRUE	A5A3E0|POTEF_HUMAN	POTE ankyrin domain family member F OS=Homo sapiens OX=9606 GN=POTEF PE=1 SV=2	293.513	11.63	8.37	7.26	4.93	9.58	7.26	9.58	5.95	6.23	7.26	6.88	7.26	3.72	5.02	5.02	5.02	5.95	5.95	8.56	8.65	8	9.02	8.65	10.14	9.67	32							271.747																1131.85		2	425	306	311	340	295	388	273	233	289	219	253	8	13	16	20	17	30	350	342	370	322	269	282	281	Carbamidomethylation; Oxidation (M); Acetylation (K); Deamidation (NQ)	121445
140	TRUE	P31946|1433B_HUMAN	14-3-3 protein beta/alpha OS=Homo sapiens OX=9606 GN=YWHAB PE=1 SV=3	293.468	77.24	69.11	69.11	60.98	60.98	60.98	60.98	69.11	58.13	58.13	60.98	60.98	11.79	19.92	11.79	8.54	11.79	8.54	69.11	53.25	53.25	45.12	33.74	53.25	45.12	23	337275	798073	521220	198457	635842	287998	428331	675142	40299	159530	209092	455633	153.2	48.9029		140.829		795.624	178586	298400	140143	163911	136844	212849	16	388	266	307	300	234	282	242	89	152	213	220	67	79	17	47	18	41	305	466	395	320	263	321	385	Deamidation (NQ); Oxidation (M); Carbamidomethylation; Acetylation (K)	28082.4
141	TRUE	Q9UI08|EVL_HUMAN	Ena/VASP-like protein OS=Homo sapiens OX=9606 GN=EVL PE=1 SV=2	293.262	64.18	46.88	43.51	33.89	41.11	40.87	47.6	47.12	22.12	26.44	34.13	28.61	0	0	0	0	0	0	54.09	36.54	43.03	34.62	34.38	37.74	34.38	28	131409	316424	220808	105977	265879	110641	121533	201584	9024.46	32889.6	35362.4	82916							166647	290107	141278	122548	137474	184948	28	124	74	79	100	107	111	100	28	51	45	56							113	209	231	135	104	156	151	Oxidation (M); Deamidation (NQ)	44619.8
141	FALSE	Q8N8S7|ENAH_HUMAN	Protein enabled homolog OS=Homo sapiens OX=9606 GN=ENAH PE=1 SV=2	33.5484	1.35	0	0	0	0	0	0	0	0	0	0	0	0	0	0	0	0	0	0	1.35	0	1.35	0	0	0	1																			3221.24		3340.69				1																			2		1					66510.3
142	TRUE	P11586|C1TC_HUMAN	C-1-tetrahydrofolate synthase, cytoplasmic OS=Homo sapiens OX=9606 GN=MTHFD1 PE=1 SV=3	293.184	52.62	32.3	34.76	30.16	32.09	25.35	38.5	34.01	20.21	22.99	25.99	26.84	0	0	0	0	0	1.18	26.84	34.44	38.29	29.41	28.45	29.52	28.45	37	143729	284213	248631	114627	322812	143548	121738	168930	20772.5	77854	66735.3	144703						819.38	112111	220459	134143	112869	128290	160757	36	127	65	59	119	91	131	107	35	50	57	66						1	78	71	101	99	95	109	98	Oxidation (M); Carbamidomethylation; Deamidation (NQ)	101559
143	TRUE	Q9UHD8|SEPT9_HUMAN	Septin-9 OS=Homo sapiens OX=9606 GN=SEPTIN9 PE=1 SV=2	293.111	58.7	43.69	47.27	47.44	36.52	35.32	42.83	35.32	26.28	28.5	32.94	35.49	0	0	0	0	0	0	39.25	44.54	45.05	42.66	36.01	35.84	39.25	37	93003.4	210432	183319	68166.7	190414	74170.5	89777.3	168714	17640.7	69707.7	30362.7	91579.6							102127	147346	70422.5	47253	51943.7	91940.9	35	87	51	52	86	76	87	75	54	63	43	63							63	96	82	90	73	69	110	Deamidation (NQ); Oxidation (M); Carbamidomethylation	65401.4
144	TRUE	P13645|K1C10_HUMAN	Keratin, type I cytoskeletal 10 OS=Homo sapiens OX=9606 GN=KRT10 PE=1 SV=6	292.731	47.95	38.36	35.1	37.5	38.53	36.13	42.64	38.36	35.62	35.1	30.14	33.9	1.37	4.97	0	5.31	8.22	12.5	32.02	4.97	6.51	6.34	2.91	7.88	5.82	37	154461	359596	814736	370165	1.56356e+06	690219	289346	377756	248064	724553	229453	532629	405.991	101.511		320.332	2248.51	8639.68	468.811	1896.37	1191.89		1340.66	1518.23	32	142	125	136	270	271	475	301	243	276	166	230	1	2		6	8	17	103	6	6	4	1	10	8	Oxidation (M); Deamidation (NQ)	58827.1
144	TRUE	#CONTAM#K1C10_HUMAN|	>sp|K1C10_HUMAN|	292.731	47.22	37.77	34.57	36.93	37.94	35.58	41.99	37.77	35.08	34.57	29.68	33.39	1.35	4.89	0	5.23	8.09	12.31	31.53	4.89	6.41	6.24	2.87	7.76	5.73	37	154461	359596	814736	370165	1.56356e+06	690219	289346	377756	248064	724553	229453	532629	405.991	101.511		320.332	2248.51	8639.68	468.811	1896.37	1191.89		1340.66	1518.23	32	142	125	136	270	271	475	301	243	276	166	230	1	2		6	8	17	103	6	6	4	1	10	8	Oxidation (M); Deamidation (NQ)	59518.7
144	FALSE	Q7Z3Y8|K1C27_HUMAN	Keratin, type I cytoskeletal 27 OS=Homo sapiens OX=9606 GN=KRT27 PE=1 SV=2	103.948	4.58	4.58	4.58	4.58	4.58	2.61	4.58	4.58	4.58	4.58	2.61	4.58	0	0	0	0	1.96	1.96	4.58	0	0	0	0	1.96	1.96	3			35592.5		37983					25184.2							456.722						660.371	879.757	1	3	5	5	13	6	18	17	8	9	3	10					1	1	4					1	2	Deamidation (NQ)	49822.3
144	FALSE	Q7Z3Y7|K1C28_HUMAN	Keratin, type I cytoskeletal 28 OS=Homo sapiens OX=9606 GN=KRT28 PE=1 SV=2	97.7261	4.09	3.88	3.88	3.88	1.94	0	3.88	3.88	1.94	2.16	0	1.94	0	0	0	0	1.94	1.94	1.94	0	0	0	0	1.94	1.94	3			35592.5		37983					26762.1							456.722						660.371	879.757	2	2	3	3	5		13	15	3	3		3					1	1	1					1	2		50567.4
144	FALSE	Q7Z3Z0|K1C25_HUMAN	Keratin, type I cytoskeletal 25 OS=Homo sapiens OX=9606 GN=KRT25 PE=1 SV=1	57.9314	2	2	2	2	2	0	2	2	2	2	0	2	0	0	0	0	2	2	2	0	0	0	0	2	2	1			35592.5		37983					25184.2							456.722						660.371	879.757	1	1	2	2	5		12	11	3	2		3					1	1	1					1	2		49317.9
145	TRUE	P04040|CATA_HUMAN	Catalase OS=Homo sapiens OX=9606 GN=CAT PE=1 SV=3	292.445	56.55	48.01	42.88	51.42	41.37	40.04	41.56	36.62	32.07	38.52	28.84	36.62	0	0	0	0	0	2.47	40.04	44.02	44.02	38.33	40.23	33.02	39.66	27	108785	256350	233679	87638.3	233266	82046.2	201678	385584	33792.4	134695	59940.6	155286							124637	256271	81285.9	83892.3	63418.1	91722.6	27	90	87	87	86	67	92	60	44	59	49	47						1	62	92	89	59	64	63	55	Deamidation (NQ); Oxidation (M); Carbamidomethylation	59756.2
145	TRUE	#CONTAM#CATA_HUMAN|	>sp|CATA_HUMAN|	292.445	56.65	48.1	42.97	51.52	41.44	40.11	41.63	36.69	32.13	38.59	28.9	36.69	0	0	0	0	0	2.47	40.11	44.11	44.11	38.4	40.3	33.08	39.73	27	108785	256350	233679	87638.3	233266	82046.2	201678	385584	33792.4	134695	59940.6	155286							124637	256271	81285.9	83892.3	63418.1	91722.6	27	90	87	87	86	67	92	60	44	59	49	47						1	62	92	89	59	64	63	55	Deamidation (NQ); Oxidation (M); Carbamidomethylation	59625
146	TRUE	Q14203|DCTN1_HUMAN	Dynactin subunit 1 OS=Homo sapiens OX=9606 GN=DCTN1 PE=1 SV=3	292.006	43.04	28.48	27.78	29.66	26.84	19.25	30.05	23.08	7.04	16.59	15.73	20.74	0	0	0	0	0	0	25.43	24.33	31.22	24.1	20.58	20.42	19.95	45	35616.7	100693	89735.9	21022.1	113446	25961.7	51711.7	106591	2054.23	15168.5	10432.6	33552.9							53204.5	104955	42333.2	25874	28797.8	51496.2	45	96	54	61	66	44	92	61	26	30	23	42							70	74	102	78	52	51	51	Oxidation (M); Carbamidomethylation; Deamidation (NQ)	141695
147	TRUE	P68366|TBA4A_HUMAN	Tubulin alpha-4A chain OS=Homo sapiens OX=9606 GN=TUBA4A PE=1 SV=1	291.792	57.14	45.54	45.54	40.85	42.86	37.05	48.88	45.54	31.03	37.28	40.85	34.82	29.24	29.46	12.28	16.07	12.72	16.29	45.54	36.16	44.2	34.15	30.8	33.93	30.8	28	2595.65	6847.14	8587.88	3397.58	17455.7	7857.72	5714.64	7868.49	1051.48	3562.78	3712.72	6059.23							4347.93	9730.79	3859.96	3301.65	1786.14	2467.66	4	237	129	179	208	151	230	175	74	95	96	150	108	143	13	21	14	22	176	229	263	160	136	165	147	Oxidation (M); Carbamidomethylation; Deamidation (NQ)	49924.4
148	TRUE	P09467|F16P1_HUMAN	Fructose-1,6-bisphosphatase 1 OS=Homo sapiens OX=9606 GN=FBP1 PE=1 SV=5	291.782	57.99	50	47.63	46.75	45.86	46.75	50.89	41.72	39.94	44.38	41.72	45.86	0	0	0	0	0	0	42.01	45.27	50.3	41.72	44.97	45.27	45.27	30	893743	1924105	874664	616796	515825	451004	669098	1.21963e+06	205243	280844	262177	720455							428955	751645	270224	253999	344971	574388	29	364	194	261	311	261	158	104	253	164	185	114							328	194	267	158	137	198	207	Oxidation (M); Deamidation (NQ); Carbamidomethylation; Acetylation (K)	36842.5
149	TRUE	Q92616|GCN1_HUMAN	eIF-2-alpha kinase activator GCN1 OS=Homo sapiens OX=9606 GN=GCN1 PE=1 SV=6	291.764	29.8	14.94	7.82	9.02	13.25	10.75	16.74	11.94	3.78	4.01	6.96	7.79	0.97	0.52	0	0	0	0.45	12.58	14.38	20.52	13.96	12.58	13.1	14.79	63	26428.1	73144.6	80397.8	19039.7	79113.9	27903.8	156637	55390.9	1697.39	11471.5	8939.17	185586	675.043					105.863	29175.8	67244.1	25330.2	20994.5	18166.8	34325.2	63	90	33	43	72	59	69	65	11	22	37	31	3	2				1	56	78	122	74	63	75	72	Carbamidomethylation; Deamidation (NQ); Oxidation (M)	292758
150	TRUE	P61978|HNRPK_HUMAN	Heterogeneous nuclear ribonucleoprotein K OS=Homo sapiens OX=9606 GN=HNRNPK PE=1 SV=1	291.748	61.56	52.05	52.48	52.7	56.16	44.49	46.44	50.11	26.13	34.13	36.07	46.44	17.71	11.02	4.97	4.97	3.67	6.26	38.88	39.09	47.73	34.13	29.37	33.26	33.48	25	177396	452420	374219	129988	507802	163895	351018	552609	39822.9	214171	95963.8	296089	8758.71	7691.53	3463.92	820.659		792.772	146892	315478	134494	102801	111142	170222	25	126	97	151	101	84	118	90	39	80	67	74	41	58	2	13	1	3	99	99	136	91	96	111	103	Oxidation (M); Deamidation (NQ); Carbamidomethylation	50976.2
151	TRUE	O00754|MA2B1_HUMAN	Lysosomal alpha-mannosidase OS=Homo sapiens OX=9606 GN=MAN2B1 PE=1 SV=3	291.465	40.75	29.18	29.38	36.89	24.43	24.83	32.15	26.81	21.66	21.36	26.21	27.99	0	0	0	0	0	0	25.22	26.41	29.97	21.76	18.89	17.71	24.43	35	115725	260654	217610	95092.4	284040	106791	194763	306483	48372.6	191791	83279.3	217914							66268.4	156279	53424.5	31605	53067.4	78548.1	35	76	78	89	73	70	100	62	55	70	56	77							82	71	84	64	55	51	67	Oxidation (M); Deamidation (NQ); Carbamidomethylation	113744
152	TRUE	P34931|HS71L_HUMAN	Heat shock 70 kDa protein 1-like OS=Homo sapiens OX=9606 GN=HSPA1L PE=1 SV=2	291.339	32.14	27.61	26.68	32.14	25.27	26.68	27.61	29.02	29.02	25.27	26.68	27.61	9.52	11.54	6.24	4.21	6.24	8.58	29.02	18.25	21.84	20.59	18.25	18.25	18.25	31	984.768	3818.14			331.773	194.81		1035.64	98.2823			1079.73													3	228	149	161	224	197	244	201	126	134	159	142	19	22	13	7	13	9	213	143	150	152	138	144	177	Oxidation (M); Deamidation (NQ)	70375.1
153	TRUE	Q16891|MIC60_HUMAN	MICOS complex subunit MIC60 OS=Homo sapiens OX=9606 GN=IMMT PE=1 SV=1	291.207	49.47	42.48	40.11	44.85	37.86	39.45	45.38	38.65	19.39	26.65	32.72	34.83	0	0	0	0	0	0	37.07	30.74	32.45	26.65	28.23	28.23	28.23	33	79319	176099	192081	64342	199071	62722.4	104237	169718	19477.4	107825	26047.2	96831.8							71273.6	138149	55012	46772.1	39069.1	58419.2	33	56	55	74	81	57	67	55	45	61	44	58							74	75	85	82	65	50	65	Oxidation (M); Deamidation (NQ)	83677.9
154	TRUE	#CONTAM#ALBU_BOVIN|	>sp|ALBU_BOVIN|	291.184	45.63	41.85	31.8	38.88	32.78	22.9	34.93	30.48	25.7	29.32	35.26	39.21	7.74	9.72	3.79	7.74	3.79	7.74	33.77	6.92	12.52	10.38	8.9	6.75	7.08	31	1.2595e+06	1.59557e+06	2.02471e+06	549581	2.53072e+06	1.23556e+06	1768999	1.57105e+06	262816	754285	1.37165e+06	2.19958e+06	3422.88	3583.88	1266.78	3190.63	1455.44	4539.12		8273.65	353.871	2081.38	3562.75	135.996	28	564	402	430	430	343	671	524	161	228	461	602	25	10	4	9	3	12	456	7	17	15	10	8	15	Carbamidomethylation; Deamidation (NQ); Acetylation (K); Oxidation (M)	69293.4
155	TRUE	P29401|TKT_HUMAN	Transketolase OS=Homo sapiens OX=9606 GN=TKT PE=1 SV=3	290.672	52.97	29.05	36.44	38.84	30.02	25.84	32.91	28.09	16.69	19.74	19.74	25.36	6.1	14.29	0	0	0	0	19.74	24.08	38.04	25.2	23.43	19.1	23.43	28	268041	555531	518520	237003	596271	265776	392428	657904	98273.5	374439	274660	553697	719.246	210.688					222916	499629	129687	100039	82570.9	123618	28	159	117	138	129	112	135	124	72	70	91	101	5	15					126	101	137	71	82	50	68	Acetylation (K); Deamidation (NQ); Oxidation (M); Carbamidomethylation	67877.6
156	TRUE	P46939|UTRO_HUMAN	Utrophin OS=Homo sapiens OX=9606 GN=UTRN PE=1 SV=2	290.469	23.74	10.63	12.26	12.99	11.88	11.68	11.83	8.65	4.37	7.17	3.2	7.05	0	0	0	0	0	0	11.91	6.58	10.43	7.52	7.11	5.39	7.98	60	15521.2	37702.4	37299.7	11973.7	45497.1	14296.8	30650.9	71437.8	2330.11	15323	2667.52	28211.7							8880.03	22450.8	13207.8	8976.19	6194.79	17504.8	59	50	58	63	79	70	61	58	28	41	10	27							76	35	46	65	37	25	58	Oxidation (M); Deamidation (NQ); Carbamidomethylation	394466
157	TRUE	Q9BYX7|ACTBM_HUMAN	Putative beta-actin-like protein 3 OS=Homo sapiens OX=9606 GN=POTEKP PE=5 SV=1	290.156	32.53	22.67	18.13	16.27	19.47	16.27	19.47	14.13	20.27	16.27	16.27	16.27	16	15.47	10.67	15.47	15.47	22.4	17.87	14.13	18.67	14.13	14.13	13.6	14.13	32		1594.07											8718.28												4	404	307	318	336	278	380	267	228	275	218	255	7	14	15	17	16	27	339	338	363	304	271	258	278	Oxidation (M); Acetylation (K); Deamidation (NQ); Carbamidomethylation	42016.2
158	TRUE	Q13509|TBB3_HUMAN	Tubulin beta-3 chain OS=Homo sapiens OX=9606 GN=TUBB3 PE=1 SV=2	289.825	58.89	32.67	26	28.67	30.22	23.78	38.67	31.78	24.22	26.44	25.78	33.33	24.22	21.56	11.78	20.67	8.44	16.67	30.67	47.11	47.11	41.33	44.44	44.22	47.11	25		362.621	3281.87		2747.91	6077.45													4921.69	5381.81	2491.48	1067.28	993.818	2370.41	4	198	159	183	158	134	212	158	67	89	91	114	22	23	6	15	8	12	163	437	428	380	332	344	370	Oxidation (M); Deamidation (NQ); Carbamidomethylation	50432.7
159	TRUE	P30622|CLIP1_HUMAN	CAP-Gly domain-containing linker protein 1 OS=Homo sapiens OX=9606 GN=CLIP1 PE=1 SV=2	289.214	32.75	21.7	13.28	18.64	22.6	15.72	24.97	19.82	8.83	16.06	8.41	15.23	0	0	0	0	0	0	15.44	22.25	24.55	19.68	20.1	25.66	23.85	40	15678.4	49725.3	91823.9	9230.17	62930.3	17928.8	17838.5	25719.3	2366.27	21391.9	3583.81	20449.6							31420.5	70227.4	20467.1	24616.6	35709	53482.3	36	76	36	38	113	63	90	82	31	48	35	37							63	64	69	60	53	83	79	Oxidation (M); Deamidation (NQ); Carbamidomethylation	162246
160	TRUE	Q641Q2|WAC2A_HUMAN	WASH complex subunit 2A OS=Homo sapiens OX=9606 GN=WASHC2A PE=1 SV=3	289.143	37.36	28.78	30.2	30.43	21.7	19.24	28.19	17.3	9.17	17.23	16.18	24.24	0	0	0	0	0	0	20.73	15.36	16.7	11.93	10.07	10.51	14.32	30	1196.75	5249	2465.66	337.339	7129.64	1882.64	3672.12	6661.22		1899.05	512.711	4482.35								615.874					6	55	46	52	50	48	57	37	18	44	32	48							54	37	49	43	41	53	63	Oxidation (M); Deamidation (NQ)	147184
161	TRUE	P23528|COF1_HUMAN	Cofilin-1 OS=Homo sapiens OX=9606 GN=CFL1 PE=1 SV=3	289.105	62.65	59.64	60.84	62.65	57.83	57.23	59.64	57.83	57.83	60.84	57.23	57.83	28.92	44.58	25.9	31.93	34.34	33.13	59.64	56.02	60.84	56.02	51.2	55.42	56.02	22	249656	1.58238e+06	1.37438e+06	252303	1.30591e+06	671683	1390968	1.42017e+06	255880	1.03816e+06	463011	1.45105e+06	2181.41	2944.97	1047.51	2485.32	2061.7	4360.13	991321	1.98979e+06	643769	584264	583666	839094	15	568	344	410	437	438	455	504	305	327	269	304	33	45	14	24	24	19	475	297	337	250	241	227	282	Carbamidomethylation; Acetylation (K); Deamidation (NQ)	18502.5
162	TRUE	P20702|ITAX_HUMAN	Integrin alpha-X OS=Homo sapiens OX=9606 GN=ITGAX PE=1 SV=3	288.879	36.29	21.41	27.17	25.02	21.41	21.75	22.61	21.07	12.3	17.88	15.82	19.6	0	1.38	0	0	0	0	21.41	15.74	24.94	14.96	17.37	14.96	21.32	31	117526	248495	174359	81046	248944	103966	178024	266276	22344.8	89699.3	47774.7	336307		22638.5					140330	259184	83067.4	77297.9	110196	150237	28	116	79	90	94	57	93	94	42	49	34	58		1					90	87	128	69	74	64	94	Deamidation (NQ); Oxidation (M); Carbamidomethylation	127829
162	FALSE	Q13349|ITAD_HUMAN	Integrin alpha-D OS=Homo sapiens OX=9606 GN=ITGAD PE=1 SV=2	84.3861	2.93	0.95	2.15	0.95	2.15	0	2.15	0.95	0	0	0	0	0	0	0	0	0	0	0.95	1.72	0.95	0.95	0.95	0.95	2.15	3			1536.37		1945.69		1100.69												4898.39					235.788	2	1	4	2	2		2	5											1	4	2	2	5	1	8	Deamidation (NQ); Carbamidomethylation	126758
163	TRUE	P21281|VATB2_HUMAN	V-type proton ATPase subunit B, brain isoform OS=Homo sapiens OX=9606 GN=ATP6V1B2 PE=1 SV=3	288.777	74.56	58.12	53.03	53.03	50.29	49.51	61.45	56.36	36.59	39.33	50.1	45.21	0	0	0	0	0	0	54.21	45.6	48.53	38.16	45.4	36.01	33.86	29	155634	341601	310205	137576	359955	180024	176053	268376	40021.3	121729	70010.7	167524							263810	492680	155666	137238	141674	210090	22	140	111	108	119	93	142	134	67	91	84	95							106	213	235	171	127	152	141	Deamidation (NQ); Carbamidomethylation; Oxidation (M)	56500.7
164	TRUE	Q12906|ILF3_HUMAN	Interleukin enhancer-binding factor 3 OS=Homo sapiens OX=9606 GN=ILF3 PE=1 SV=3	288.574	52.68	41.16	41.5	45.3	40.38	35.68	43.51	30.76	20.02	23.6	30.76	33.67	1.68	1.68	1.68	3.36	3.13	3.36	30.87	28.19	26.73	25.95	21.36	23.04	23.04	40	82219.8	176929	163739	56858.9	213448	80118.5	133403	233248	17443	57876.1	45881.9	104293			526.796	841.206	503.231	1658.04	49935.1	90417.3	48302.5	45336.5	33550.4	48317	34	211	121	117	224	158	172	199	54	50	71	95	1	1	1	4	3	4	194	65	96	62	79	67	60	Oxidation (M); Deamidation (NQ); Carbamidomethylation	95338.4
165	TRUE	P49792|RBP2_HUMAN	E3 SUMO-protein ligase RanBP2 OS=Homo sapiens OX=9606 GN=RANBP2 PE=1 SV=2	287.542	19.23	10.42	9.12	11.29	10.79	8.87	11.54	9.15	4.34	7.54	4.53	7.35	0.34	0.53	0.34	0.34	0.34	0.34	9.18	6.2	11.85	8.44	7.66	5.4	7.26	45	30749.2	46304.5	51204.1	15395	55606.3	16190.3	31153.6	49125.2	4357.55	21962.7	5672.01	23870.2							7980.24	35030.5	6109.13	13095.5	2895.61	6945.23	44	52	38	30	53	54	70	49	23	26	27	27	1	1	1	1	1	2	54	33	61	52	78	69	65	Oxidation (M); Carbamidomethylation; Deamidation (NQ)	358199
165	FALSE	Q7Z3J3|RGPD4_HUMAN	RanBP2-like and GRIP domain-containing protein 4 OS=Homo sapiens OX=9606 GN=RGPD4 PE=2 SV=3	195.977	10.47	4.95	5.52	6.03	4.21	4.38	4.72	3.98	2.73	4.55	1.37	3.41	0	0	0	0	0	0	4.38	3.3	5.18	3.92	4.38	2.56	4.27	15	18952.8	15259.1	16980.6	3491.8	20608.5	5845.79	9109.96	12091	1913.82	8524.78	1507.63	11069.6							2739.48	17150.8	2205.01	10246.5	942.159	3435.76	15	13	10	8	7	11	13	14	7	8	3	5							17	8	8	7	19	10	15	Carbamidomethylation; Deamidation (NQ)	197289
165	FALSE	A6NKT7|RGPD3_HUMAN	RanBP2-like and GRIP domain-containing protein 3 OS=Homo sapiens OX=9606 GN=RGPD3 PE=3 SV=2	194.164	9.33	4.95	5.52	4.89	4.21	4.38	4.72	3.98	2.73	4.55	1.37	3.41	0	0	0	0	0	0	4.38	3.3	5.18	3.92	4.38	2.56	4.27	14	18952.8	15259.1	16980.6	3491.8	20608.5	5845.79	9109.96	12091	1913.82	8524.78	1507.63	11069.6							2739.48	17150.8	2205.01	10246.5	942.159	3435.76	14	13	10	7	7	11	13	14	7	8	3	5							17	8	8	7	19	10	15	Carbamidomethylation; Deamidation (NQ)	197487
165	FALSE	O14715|RGPD8_HUMAN	RANBP2-like and GRIP domain-containing protein 8 OS=Homo sapiens OX=9606 GN=RGPD8 PE=1 SV=2	174.717	6.4	2.61	3.17	3.17	2.61	3	3.12	2.27	1.36	3.17	0.62	2.04	0	0	0	0	0	0	2.04	1.93	2.83	2.72	2.04	1.93	1.93	10	16752.2	12343	13793.1	2169.86	16827.4	5144.69	4115.08	7528.45	1272.06	4717.15	1125.49	8739.84							1007.25	12830.1	1056.31	8177.89	593.653	1547.91	10	7	7	5	5	8	6	9	4	6	1	3							9	4	5	5	12	5	10	Carbamidomethylation; Deamidation (NQ)	198993
165	FALSE	Q99666|RGPD5_HUMAN	RANBP2-like and GRIP domain-containing protein 5/6 OS=Homo sapiens OX=9606 GN=RGPD5 PE=1 SV=3	174.717	6.4	2.61	3.17	3.17	2.61	3	3.12	2.27	1.36	3.17	0.62	2.04	0	0	0	0	0	0	2.04	1.93	2.83	2.72	2.04	1.93	1.93	10	16752.2	12343	13793.1	2169.86	16827.4	5144.69	4115.08	7528.45	1272.06	4717.15	1125.49	8739.84							1007.25	12830.1	1056.31	8177.89	593.653	1547.91	10	7	7	5	5	8	6	9	4	6	1	3							9	4	5	5	12	5	10	Carbamidomethylation; Deamidation (NQ)	198924
165	FALSE	P0DJD1|RGPD2_HUMAN	RANBP2-like and GRIP domain-containing protein 2 OS=Homo sapiens OX=9606 GN=RGPD2 PE=2 SV=1	154.819	7.06	3.25	2.62	3.13	2.51	2.68	3.02	2.05	1.99	2.62	1.37	2.68	0	0	0	0	0	0	2.68	2.56	4.33	1.82	2.68	1.82	3.42	10	16680.1	11120.4	12611.7	2199.14	15048.5	5845.79	6074.68	7378.02	1267.24	5792.6	1507.63	9497.76							2649.51	14742.4	1333.51	9613.82	591.622	2848.03	10	9	6	5	5	6	9	10	5	6	3	4							8	7	7	4	13	8	9	Oxidation (M); Carbamidomethylation	197308
165	FALSE	P0DJD0|RGPD1_HUMAN	RANBP2-like and GRIP domain-containing protein 1 OS=Homo sapiens OX=9606 GN=RGPD1 PE=2 SV=1	154.819	7.09	3.26	2.63	3.15	2.52	2.69	3.03	2.06	2	2.63	1.37	2.69	0	0	0	0	0	0	2.69	2.57	4.35	1.83	2.69	1.83	3.43	10	16680.1	11120.4	12611.7	2199.14	15048.5	5845.79	6074.68	7378.02	1267.24	5792.6	1507.63	9497.76							2649.51	14742.4	1333.51	9613.82	591.622	2848.03	10	9	6	5	5	6	9	10	5	6	3	4							8	7	7	4	13	8	9	Oxidation (M); Carbamidomethylation	196662
166	TRUE	Q15942|ZYX_HUMAN	Zyxin OS=Homo sapiens OX=9606 GN=ZYX PE=1 SV=1	287.35	59.97	41.78	41.08	43.71	37.24	36.36	38.46	37.76	22.73	28.85	28.32	34.27	0	0	0	0	0	0	37.24	40.03	48.08	38.11	38.11	43.88	41.26	29	151978	262885	170809	78029	251708	107552	155287	220067	16815.9	61758.9	36027.4	87526.9							263876	492876	168716	166648	176603	245298	29	118	58	59	81	91	91	91	29	51	38	55							108	134	177	131	126	135	117	Carbamidomethylation; Deamidation (NQ); Oxidation (M)	61277.3
167	TRUE	Q9Y4E1|WAC2C_HUMAN	WASH complex subunit 2C OS=Homo sapiens OX=9606 GN=WASHC2C PE=1 SV=4	286.538	38.41	26.36	26.82	30.15	20.68	18.18	21.74	13.71	8.11	16.14	13.79	19.24	0	0	0	0	0	0	17.5	16.89	16.97	12.12	11.44	11.89	14.47	30		3091.62	1311.96	181.032			281.571	3975.51		397.095										1822.1					6	47	37	52	40	47	37	28	17	39	29	35							50	37	46	43	44	54	64	Oxidation (M); Deamidation (NQ)	144911
167	FALSE	Q5SRD0|WAC2D_HUMAN	WASH complex subunit 2D OS=Homo sapiens OX=9606 GN=WASHC2D PE=3 SV=2	190.246	46.75	34.74	41.56	41.56	27.6	22.73	31.49	17.21	9.09	27.6	22.4	22.4	0	0	0	0	0	0	17.53	22.73	27.6	16.88	9.42	16.88	16.88	9		517.35	482.84	42.5085			281.571	218.545		397.095										240.368					2	15	18	14	16	18	15	11	5	22	14	12							17	16	26	7	9	12	27	Oxidation (M); Deamidation (NQ)	33372
168	TRUE	Q58FF7|H90B3_HUMAN	Putative heat shock protein HSP 90-beta-3 OS=Homo sapiens OX=9606 GN=HSP90AB3P PE=5 SV=1	286.487	33.17	23.95	22.78	24.96	19.93	21.78	26.63	23.45	21.78	20.27	21.78	21.78	18.76	17.09	11.73	13.9	14.24	18.76	21.61	23.45	23.45	21.61	21.61	23.45	23.45	28							202.113																		1	224	96	124	162	128	211	154	61	69	84	116	67	28	30	26	33	32	154	184	182	164	156	177	176	Oxidation (M); Deamidation (NQ)	68324.8
169	TRUE	P40121|CAPG_HUMAN	Macrophage-capping protein OS=Homo sapiens OX=9606 GN=CAPG PE=1 SV=2	286.136	73.56	38.51	46.26	46.55	32.76	32.18	32.76	39.94	32.18	32.18	26.15	29.02	0	0	0	0	0	0	38.51	42.53	58.91	31.03	31.03	31.03	31.03	23	920225	1.54853e+06	1.58897e+06	670884	1.41626e+06	635720	1.09514e+06	1.53021e+06	490666	1.08795e+06	442819	1.03938e+06							827067	1.28897e+06	534709	457760	458117	427029	23	255	179	189	278	228	187	177	160	170	149	124							216	309	367	180	178	239	226	Carbamidomethylation; Deamidation (NQ); Oxidation (M)	38498.5
170	TRUE	O75643|U520_HUMAN	U5 small nuclear ribonucleoprotein 200 kDa helicase OS=Homo sapiens OX=9606 GN=SNRNP200 PE=1 SV=2	285.993	27.62	12.83	14.04	15.12	11.8	9.04	14.14	8.43	4.49	6.84	9.69	10.02	0.66	0.98	0	0	0	0	8.05	12.08	15.59	9.78	9.27	6.46	9.04	43	17271.9	59181.5	49754.5	16865.8	52939.7	16123.1	37789.5	66632.7	3520.08	18994.6	10072.9	24764.9							18175.7	43599.3	17442.4	14145.4	8609.42	10652.6	43	64	39	70	74	39	55	32	24	20	35	34	1	2					53	41	49	37	33	26	32	Carbamidomethylation; Oxidation (M); Deamidation (NQ)	244508
171	TRUE	P12270|TPR_HUMAN	Nucleoprotein TPR OS=Homo sapiens OX=9606 GN=TPR PE=1 SV=3	285.594	27.21	19.17	16.46	19.51	20.74	14.22	21.16	17.48	6.86	13.08	9.65	12.7	0	0	0	0	0.55	0	16.04	9.39	13.08	9.52	12.27	10.41	12.19	49	46296.1	68564.7	70428	24626.1	82417.9	29915.7	53266	319545	10347.5	116947	16553.6	54786.1					888.221		11839.6	27573.1	14916.6	13022.2	17245.9	29393	49	78	49	51	67	54	76	56	37	44	29	35					1		61	32	62	40	50	56	52	Oxidation (M); Deamidation (NQ)	267293
172	TRUE	Q08211|DHX9_HUMAN	ATP-dependent RNA helicase A OS=Homo sapiens OX=9606 GN=DHX9 PE=1 SV=4	285.545	36.38	21.81	24.72	25.2	18.43	15.35	23.78	18.43	6.93	11.18	13.07	16.61	3.94	2.36	0	0	0	0.79	21.81	19.29	21.42	16.06	14.33	13.62	14.02	34	41844.2	93876.1	81220.7	32074.5	90602.6	35857.6	66568.8	94378.1	4470.66	22279.8	17717	52565.5	92.5111	116.833				216.827	60156.9	107424	40786.9	30566.1	22051.9	42153	34	84	61	57	70	48	60	49	28	35	57	43	11	29				1	62	77	78	61	54	61	56	Carbamidomethylation; Deamidation (NQ); Oxidation (M)	140958
173	TRUE	P20810|ICAL_HUMAN	Calpastatin OS=Homo sapiens OX=9606 GN=CAST PE=1 SV=4	285.282	51.98	36.72	42.09	45.76	28.39	29.38	34.89	24.72	5.08	14.69	19.77	22.18	0	1.84	0	0	0	0	33.9	33.62	41.24	27.12	23.16	25.56	28.11	28	52258.5	127427	93962.9	32506	134666	41850.9	79934.4	133614	8913.55	43462.9	25718.5	75693.2		163.439					44690.4	107614	20542.1	20805.8	20887.5	38483.6	28	75	63	77	55	63	75	56	23	48	41	50		1					54	107	122	92	100	94	103	Carbamidomethylation; Oxidation (M); Deamidation (NQ)	76572.8
174	TRUE	O43491|E41L2_HUMAN	Band 4.1-like protein 2 OS=Homo sapiens OX=9606 GN=EPB41L2 PE=1 SV=1	284.928	42.39	29.05	28.66	25.97	22.59	20.3	29.55	21.39	18.51	20	18.91	25.07	0	0	0	0	0	0	26.97	28.66	30.65	27.16	23.78	24.88	21.09	33	44124.9	106628	64317.7	21242.1	76492.4	31443.4	56697.3	87753.4	9904.18	37018.1	17203.5	47906.8							50384.6	96153.9	28965.7	24690	22254.3	29479.4	31	67	45	38	53	49	55	49	32	30	27	38							57	86	89	63	59	72	65	Deamidation (NQ); Oxidation (M); Carbamidomethylation	112588
175	TRUE	P15090|FABP4_HUMAN	Fatty acid-binding protein, adipocyte OS=Homo sapiens OX=9606 GN=FABP4 PE=1 SV=3	284.852	81.06	66.67	59.85	66.67	66.67	55.3	66.67	59.85	71.21	71.21	52.27	59.09	0	27.27	20.45	11.36	36.36	47.73	59.85	62.88	72.73	62.88	52.27	62.88	62.88	28	1.95139e+06	3.23771e+06	1.96486e+06	1.04442e+06	2.71648e+06	861449	1.07844e+06	1.94378e+06	109693	357089	355754	817557		6911.48	9289.16	10755.8	18171.4	16760.8	368539	898573	429170	207691	255742	271375	23	1178	442	694	1165	787	857	543	254	347	293	499		12	8	11	21	39	659	285	411	242	290	237	337	Carbamidomethylation; Oxidation (M); Deamidation (NQ); Acetylation (K)	14718.9
176	TRUE	P10253|LYAG_HUMAN	Lysosomal alpha-glucosidase OS=Homo sapiens OX=9606 GN=GAA PE=1 SV=4	284.428	39.08	30.36	30.04	32.88	27.1	25.21	26.79	22.58	24.16	23.63	20.69	21.43	0	0	0	0	0	0	31.62	16.49	19.22	18.17	16.49	10.19	12.5	33	111710	251009	121291	47651.4	118579	48406.9	250942	331613	16310.1	62120.3	31545	86291.9							37826.1	104460	43893.2	44006.2	33639.4	51314.2	33	109	96	102	45	53	75	45	44	54	29	50							79	48	62	51	54	42	59	Deamidation (NQ); Oxidation (M); Carbamidomethylation	105324
177	TRUE	Q9Y6N5|SQOR_HUMAN	Sulfide:quinone oxidoreductase, mitochondrial OS=Homo sapiens OX=9606 GN=SQOR PE=1 SV=1	283.851	67.33	47.56	48.22	50.89	40.44	40.44	48.22	39.11	41.11	37.56	43.56	39.11	0	0	0	0	0	0	47.56	50.89	58.22	47.11	46.89	40.44	47.33	32	205026	399572	414900	189781	381913	175336	226962	278814	27400.4	107486	88024.1	184637							373007	653322	253133	241403	176305	258563	32	104	78	77	107	75	103	80	39	44	57	62							69	133	157	127	89	87	107	Deamidation (NQ); Oxidation (M); Carbamidomethylation	49960.7
178	TRUE	Q86UE4|LYRIC_HUMAN	Protein LYRIC OS=Homo sapiens OX=9606 GN=MTDH PE=1 SV=2	283.537	52.92	46.22	36.25	42.1	34.54	32.3	39	38.32	23.2	38.83	30.24	35.4	0	0	0	0	0	0	39.35	35.22	39.69	32.82	29.9	35.22	35.05	26	89627.8	173572	168502	69481.4	149149	66538.8	118770	167603	34793.6	106290	40026.6	92896.3							78011.9	123748	63905.1	51040.3	73840.1	99031.3	26	106	57	57	71	57	87	65	56	65	55	44							68	83	68	82	91	87	63	Oxidation (M); Deamidation (NQ)	63837
179	TRUE	P60174|TPIS_HUMAN	Triosephosphate isomerase OS=Homo sapiens OX=9606 GN=TPI1 PE=1 SV=4	283.402	80.32	80.32	80.32	80.32	75.1	79.92	75.1	80.32	67.07	69.08	79.92	80.32	24.9	37.75	29.32	37.75	27.71	32.53	80.32	71.89	79.92	71.89	71.89	71.89	67.87	23	645444	1.48753e+06	797563	448897	1150012	637323	735292	889378	126334	349627	438022	842501	4118.89	3747.92	3600.2	7032.06	6659.43	11470.3	493607	990259	367073	302060	321033	428010	23	196	110	120	141	142	169	169	57	62	102	129	11	11	25	24	18	18	159	202	207	199	162	186	205	Carbamidomethylation; Deamidation (NQ); Acetylation (K); Oxidation (M)	26669.5
180	TRUE	P61158|ARP3_HUMAN	Actin-related protein 3 OS=Homo sapiens OX=9606 GN=ACTR3 PE=1 SV=3	283.329	64.59	50.96	44.5	44.5	47.61	44.02	47.61	47.61	25.12	31.58	35.89	40.67	0	7.89	0	0	0	0	42.82	42.82	58.85	42.82	41.39	33.97	41.39	24	98339.3	269821	187500	69548.5	287579	113675	152774	243110	11188.3	50562.4	69359.7	153820							320679	648852	222994	198000	183845	238711	21	86	49	62	55	49	71	66	26	21	43	55		2					82	194	217	137	116	113	145	Deamidation (NQ); Carbamidomethylation; Oxidation (M)	47371.2
181	TRUE	Q9NQC3|RTN4_HUMAN	Reticulon-4 OS=Homo sapiens OX=9606 GN=RTN4 PE=1 SV=2	283.196	18.37	16.53	16.53	16.53	15.27	10.82	14.26	12.08	8.72	13.59	9.31	12.08	0	1.34	0	1.34	1.34	0	10.82	7.13	7.97	7.13	7.13	7.13	7.13	23	144432	266292	277832	135986	247194	103820	209071	288478	47785.9	113293	47319.9	106460		474.37			274.735		101608	234936	81684.2	108700	75473.1	100976	23	141	121	119	154	141	124	113	69	85	66	95		7		1	4		115	53	82	53	49	42	37	Oxidation (M); Deamidation (NQ); Carbamidomethylation	129931
182	TRUE	Q8N3D4|EH1L1_HUMAN	EH domain-binding protein 1-like protein 1 OS=Homo sapiens OX=9606 GN=EHBP1L1 PE=1 SV=2	282.448	30.27	18.84	23.64	21.27	14.45	10.9	20.81	22.26	2.95	11.49	8.54	18.25	0	0	0	0	0	0	22.19	10.57	15.23	10.37	8.93	7.09	13	30	11816.4	34805	19902.3	3933.95	35062	11294	25663.3	30914	1406.91	13724.1	3625.35	20045.6							5419.11	18175.4	2965.31	2011.99	3016.49	5171.49	30	41	48	32	21	24	45	44	9	25	16	28							58	31	34	21	16	23	35	Oxidation (M); Carbamidomethylation; Deamidation (NQ)	161854
183	TRUE	P62937|PPIA_HUMAN	Peptidyl-prolyl cis-trans isomerase A OS=Homo sapiens OX=9606 GN=PPIA PE=1 SV=2	282.294	75.15	73.94	73.33	73.33	56.36	49.7	73.94	70.3	50.91	61.21	49.7	73.94	40.61	35.15	27.88	30.91	29.7	36.36	73.33	65.45	65.45	61.82	50.91	50.91	50.91	27	398915	1.18334e+06	1.30166e+06	375159	915622	494165	654796	570949	185758	739831	402994	719993	6420.4	7880.57	3295.72	3959.05	2726.65	32321.7	585512	1.38011e+06	498799	239012	231945	444352	23	421	208	278	349	335	387	298	196	175	205	260	77	111	12	12	14	17	349	460	564	264	281	301	320	Carbamidomethylation; Deamidation (NQ); Oxidation (M)	18012.5
183	FALSE	#CONTAM#PPIA_HUMAN|	>sp|PPIA_HUMAN|	278.933	75	73.78	73.78	73.78	56.1	49.39	73.78	70.12	50.61	60.98	49.39	73.78	40.85	35.37	28.05	31.1	29.88	36.59	73.78	65.85	65.85	62.2	51.22	51.22	51.22	26	398915	1.17306e+06	1.2994e+06	371215	903082	488968	654796	570949	185662	734204	399336	712138	6420.4	7880.57	3295.72	3959.05	2726.65	32321.7	585512	1.38011e+06	498799	239012	231945	444352	22	417	208	278	346	327	377	291	195	169	199	256	77	111	12	12	14	17	349	460	564	264	281	301	320	Carbamidomethylation; Deamidation (NQ); Oxidation (M)	17881.3
183	FALSE	A0A0B4J2A2|PAL4C_HUMAN	Peptidyl-prolyl cis-trans isomerase A-like 4C OS=Homo sapiens OX=9606 GN=PPIAL4C PE=2 SV=1	126.027	27.44	16.46	16.46	16.46	8.54	8.54	16.46	16.46	8.54	8.54	8.54	16.46	8.54	8.54	0	8.54	8.54	8.54	16.46	19.51	19.51	18.29	18.29	19.51	19.51	4																			419.37	1077.47		210.415	212.145	618.586	2	21	12	15	11	10	19	12	3	8	9	15	24	12		5	1	2	17	230	270	132	163	162	179	Carbamidomethylation; Deamidation (NQ); Oxidation (M)	18155.8
183	FALSE	Q9Y536|PAL4A_HUMAN	Peptidyl-prolyl cis-trans isomerase A-like 4A OS=Homo sapiens OX=9606 GN=PPIAL4A PE=2 SV=1	117.501	16.46	16.46	16.46	16.46	8.54	8.54	16.46	16.46	8.54	8.54	8.54	16.46	8.54	8.54	0	8.54	8.54	8.54	16.46	8.54	8.54	8.54	8.54	8.54	8.54	3								883.793																	1	21	12	20	11	10	19	12	3	8	9	15	24	12		5	1	2	17	224	265	130	162	159	172	Carbamidomethylation; Deamidation (NQ); Oxidation (M)	18181.8
183	FALSE	P0DN37|PAL4G_HUMAN	Peptidyl-prolyl cis-trans isomerase A-like 4G OS=Homo sapiens OX=9606 GN=PPIAL4G PE=3 SV=1	90.2207	18.9	7.93	7.93	7.93	0	0	7.93	7.93	0	0	0	7.93	0	0	0	0	0	0	7.93	10.98	10.98	9.76	9.76	10.98	10.98	3																			419.37	1077.47		210.415	212.145	618.586	2	3	1	1			1	1				1							3	6	5	2	1	3	7	Carbamidomethylation; Deamidation (NQ)	18165.7
184	TRUE	P31948|STIP1_HUMAN	Stress-induced-phosphoprotein 1 OS=Homo sapiens OX=9606 GN=STIP1 PE=1 SV=1	282.195	55.06	44.57	30.76	40.52	34.81	34.81	39.59	36.1	23.76	24.49	31.68	31.68	0	0	0	0	0	2.39	35.17	36.65	37.2	35.17	38.86	32.23	35.91	29	269445	586441	493419	227621	547418	264885	228348	397437	51383.3	150694	99008.1	239604						187.983	304694	530824	249004	230179	259020	347982	29	220	79	106	155	133	233	156	59	74	71	79						1	135	216	295	170	121	247	227	Deamidation (NQ); Carbamidomethylation; Oxidation (M)	62639.2
185	TRUE	P67936|TPM4_HUMAN	Tropomyosin alpha-4 chain OS=Homo sapiens OX=9606 GN=TPM4 PE=1 SV=3	282.065	75	56.05	61.29	61.29	56.05	56.05	56.05	50	65.32	71.37	45.56	57.66	4.03	4.03	4.03	4.03	4.03	0	56.05	47.18	52.02	46.77	39.11	43.55	43.55	30	78050.9	171355	78592.7	21781.6	164050	49897.4	177082	276508	7197.39	29814.2	27407	67219.6							106705	152162	63970.1	43670.3	58985.4	91441	14	113	98	127	68	66	80	73	62	67	55	67	2	3	3	1	4		90	90	109	86	63	85	78	Oxidation (M); Carbamidomethylation; Deamidation (NQ)	28521.8
186	TRUE	Q5JPE7|NOMO2_HUMAN	Nodal modulator 2 OS=Homo sapiens OX=9606 GN=NOMO2 PE=1 SV=1	281.995	39.62	29.44	24.55	27.55	25.65	25.89	30.31	25.1	8.6	16.26	18.63	23.91	0	0	0	0	0	0	23.05	18.94	24.94	16.34	15.23	16.81	16.89	34	66505.7	144194	120580	40438.4	136108	41663.5	75470.4	118198	5891.25	35440.4	19175.8	53026							25248.3	62183.7	23171.5	20718.3	22082.1	31308.3	34	74	45	62	96	67	77	63	23	41	41	43							68	57	89	54	45	61	58	Deamidation (NQ); Oxidation (M); Carbamidomethylation	139439
186	TRUE	P69849|NOMO3_HUMAN	Nodal modulator 3 OS=Homo sapiens OX=9606 GN=NOMO3 PE=1 SV=2	281.995	41.08	30.52	25.45	28.56	26.6	26.84	31.42	26.02	8.92	16.86	19.31	24.8	0	0	0	0	0	0	23.9	19.64	25.86	16.94	15.79	17.43	17.51	34	66505.7	144194	120580	40438.4	136108	41663.5	75470.4	118198	5891.25	35440.4	19175.8	53026							25248.3	62183.7	23171.5	20718.3	22082.1	31308.3	34	74	45	62	96	67	77	63	23	41	41	43							68	57	89	54	45	61	58	Deamidation (NQ); Oxidation (M); Carbamidomethylation	134134
186	FALSE	Q15155|NOMO1_HUMAN	Nodal modulator 1 OS=Homo sapiens OX=9606 GN=NOMO1 PE=1 SV=5	273.255	39.28	30.11	25.04	28.15	26.19	25.45	31.01	24.63	8.92	16.86	19.31	24.8	0	0	0	0	0	0	23.9	19.23	25.45	16.53	15.79	17.02	17.1	32	66505.7	143833	120300	40121.5	135853	41351.7	75228.1	117199	5891.25	35440.4	19175.8	53026							25248.3	61813.3	23171.5	20718.3	21933.7	31269.2	32	71	44	60	95	65	74	62	23	41	41	43							68	53	87	50	45	51	54	Deamidation (NQ); Oxidation (M); Carbamidomethylation	134324
187	TRUE	O94804|STK10_HUMAN	Serine/threonine-protein kinase 10 OS=Homo sapiens OX=9606 GN=STK10 PE=1 SV=1	281.522	41.32	24.9	25.93	21.28	21.28	16.32	25.31	20.45	13.33	16.12	13.02	14.98	0	0	0	0	0	0	17.15	19.32	23.86	18.29	20.66	20.25	17.77	31	52097.6	119122	121432	57761.8	159570	53326.2	69745.7	106998	16668.6	62947.2	20716.3	57606.3							53941.8	114874	46553.5	39769.2	40419.6	60478.9	30	77	49	43	83	76	81	77	29	37	28	41							70	68	92	93	60	84	72	Oxidation (M); Carbamidomethylation; Deamidation (NQ)	112135
188	TRUE	P26640|SYVC_HUMAN	Valine--tRNA ligase OS=Homo sapiens OX=9606 GN=VARS1 PE=1 SV=4	281.404	30.85	14.87	15.9	16.46	13.45	15.51	12.9	11.79	4.75	10.13	7.52	11.63	0	0	0	0	0	0	15.03	19.22	24.84	18.83	15.43	13.37	15.66	32	27725.5	65957.5	64034.4	20714	53370.3	21574.6	52330.6	56135.1	4795.61	40061.5	10997	33600							47694.3	98207.9	38044.5	34741.7	25492	33380.8	32	52	34	30	45	48	43	45	29	31	15	28							55	73	120	69	62	36	45	Carbamidomethylation; Deamidation (NQ); Oxidation (M)	140476
189	TRUE	Q8WUM4|PDC6I_HUMAN	Programmed cell death 6-interacting protein OS=Homo sapiens OX=9606 GN=PDCD6IP PE=1 SV=1	281.227	50.23	33.76	34.22	34.91	34.45	30.99	32.95	32.83	13.02	24.31	18.09	30.53	1.96	1.96	0	0	0	0	33.99	38.13	37.67	29.03	24.19	31.57	28.11	36	77512.3	158786	170879	52883.2	166460	64712.4	103981	169573	17114.6	66762.7	33755.7	88095.1							117468	224472	67006.5	62303.4	63830.5	97353	36	62	49	54	62	69	57	69	29	39	32	42	3	1					70	113	109	76	71	96	89	Carbamidomethylation; Deamidation (NQ); Oxidation (M)	96023.2
190	TRUE	Q12965|MYO1E_HUMAN	Unconventional myosin-Ie OS=Homo sapiens OX=9606 GN=MYO1E PE=1 SV=2	280.611	38.54	24.46	21.75	20.94	23.38	21.48	30.6	22.56	5.51	11.01	14.17	17.78	0	0	0	0	0	0	19.13	27.89	28.07	26.9	22.56	21.39	21.39	38	35497.1	83536.6	76027.6	26411.1	86330.9	29736.2	33642.8	35220.8	941.24	9533.06	8976.42	22163.1							65174.4	135255	79722.3	69782.7	39333.9	62745.7	33	84	55	47	79	63	87	72	14	27	31	38							65	84	104	102	81	59	48	Deamidation (NQ); Oxidation (M); Carbamidomethylation	127062
191	TRUE	P04844|RPN2_HUMAN	Dolichyl-diphosphooligosaccharide--protein glycosyltransferase subunit 2 OS=Homo sapiens OX=9606 GN=RPN2 PE=1 SV=3	280.297	66.88	43.9	55.47	40.1	43.9	37.24	43.9	40.73	15.85	19.18	31.54	35.34	0	0	0	0	0	0	45.17	34.39	43.58	24.56	23.3	22.35	24.25	30	83505.5	233286	160108	64980.3	180536	69771	98260.5	145110	7014.52	31365.9	37072.9	81012							89539.4	192338	49755.9	37776	33992.2	58842.4	30	80	65	50	79	63	71	62	22	26	34	51							65	115	100	54	61	45	46	Deamidation (NQ); Oxidation (M); Carbamidomethylation	69284
192	TRUE	Q9Y2J2|E41L3_HUMAN	Band 4.1-like protein 3 OS=Homo sapiens OX=9606 GN=EPB41L3 PE=1 SV=2	280.289	40.39	20.15	19.41	21.16	20.15	9.66	23.55	18.03	14.44	21.44	16.19	22.36	0	0	0	0	0	0	16.28	20.7	24.56	18.95	15.46	16.38	12.42	33	22231.4	46099.5	33890.8	17863.9	68399.5	27239.6	50561	59706.6	9060.61	39911.3	28783	60439.9							17728.6	40694.2	18449.8	17646.7	10106.7	16910.8	30	39	28	37	26	25	58	31	15	33	35	47							30	29	60	36	31	36	28	Oxidation (M); Carbamidomethylation; Deamidation (NQ)	120678
193	TRUE	Q1KMD3|HNRL2_HUMAN	Heterogeneous nuclear ribonucleoprotein U-like protein 2 OS=Homo sapiens OX=9606 GN=HNRNPUL2 PE=1 SV=1	280.283	42.84	25.44	28.38	30.25	20.75	14.59	19.28	21.15	7.1	13.65	14.32	19.28	2.95	2.95	0	0	1.34	0	21.29	25.7	26.24	29.59	26.1	21.82	29.59	24	24734.7	48566.6	40269.1	20517.2	65664.6	22505.7	53856.3	83535.1	7606.54	21556.6	12007.9	32732.4					131.858		15054.1	40466.5	17870.3	14761.2	7810.67	16250.5	24	98	44	45	50	41	79	43	17	30	28	43	1	3			1		61	49	60	53	54	31	48	Carbamidomethylation; Oxidation (M); Deamidation (NQ); Acetylation (K)	85104.7
194	TRUE	Q08378|GOGA3_HUMAN	Golgin subfamily A member 3 OS=Homo sapiens OX=9606 GN=GOLGA3 PE=1 SV=2	280.262	36.38	26.1	15.02	17.29	21.23	10.21	25.97	17.36	2.07	6.41	4.41	11.28	0	0	0	0	0	0	18.96	12.68	24.63	14.62	9.75	12.55	15.95	40	10471.5	51323	24075.2	4222.28	44589	8656.95	8538.44	33256.2	149.616	4575.03	1132.21	9237.28							6097.34	21552.2	5086.18	4465.32	5618.71	10121.7	40	66	31	28	52	28	67	52	3	13	8	18							56	36	73	33	29	43	45	Oxidation (M); Deamidation (NQ)	167355
195	TRUE	Q9Y4K1|CRBG1_HUMAN	Beta/gamma crystallin domain-containing protein 1 OS=Homo sapiens OX=9606 GN=CRYBG1 PE=1 SV=3	279.943	32.91	16.77	10.27	11.78	21.53	9.46	20.72	9.4	5.51	9.34	6.21	9.11	0	0	0	0	0	0	11.32	17.24	24.38	10.27	5.22	7.89	14.1	38	11513.3	38596.6	40395.7	10281.9	33773.7	9274.67	102196	28357.1	1319.38	75955.4	3691	123045							15935	51771.1	5748.21	5398	9269.55	15833.3	38	69	13	23	78	34	69	23	16	26	24	16							36	61	73	40	22	24	49	Carbamidomethylation; Oxidation (M); Deamidation (NQ)	188676
196	TRUE	P67809|YBOX1_HUMAN	Y-box-binding protein 1 OS=Homo sapiens OX=9606 GN=YBX1 PE=1 SV=3	279.856	50.62	42.59	45.37	49.38	45.06	44.75	45.06	44.75	37.04	33.64	44.75	42.28	18.52	16.67	13.27	15.43	17.59	15.74	46.6	44.75	44.75	44.75	38.58	44.75	42.28	15	80216.2	182388	93513	41545.4	170051	67149.9	131821	190716	19393.9	67771.6	50960.4	123588	4288.62	1890.41	1546.34	2059.79	1171.3	2725.78	53102	103233	43061.6	37326	52666.7	74030	11	79	52	70	57	66	107	74	48	41	59	73	25	12	9	13	8	14	83	57	83	60	44	67	77	Deamidation (NQ)	35924.2
197	TRUE	P42765|THIM_HUMAN	3-ketoacyl-CoA thiolase, mitochondrial OS=Homo sapiens OX=9606 GN=ACAA2 PE=1 SV=2	279.805	66.5	44.33	43.07	46.6	49.37	41.56	41.56	41.31	43.32	47.36	38.79	41.56	0	0	0	0	0	0	44.33	47.86	45.84	42.82	30.48	35.77	35.77	22	279126	633014	729245	390565	504918	229223	388294	620998	112151	311738	137696	246987							157434	282628	113219	89219.8	102307	147223	22	143	114	123	193	135	101	108	94	97	72	63							107	210	230	124	87	140	157	Oxidation (M); Deamidation (NQ); Carbamidomethylation	41924.2
198	TRUE	O75165|DJC13_HUMAN	DnaJ homolog subfamily C member 13 OS=Homo sapiens OX=9606 GN=DNAJC13 PE=1 SV=5	279.418	23.05	8.25	8.78	8.56	9.32	8.07	9.81	6.38	1.87	3.7	3.79	7.27	0	0	0	0	0	0	6.29	14.53	19.84	9.5	9.63	6.87	8.52	38	12207.5	30793.9	37918.6	15144	37441.3	13119	20564.2	38496.2	2762.49	11014.2	3744.74	29284.7							20006.5	56133.4	15499.9	11628	7103.85	12435	38	19	21	36	32	25	24	23	7	17	11	23							15	65	112	44	38	27	40	Carbamidomethylation; Oxidation (M); Deamidation (NQ)	254415
199	TRUE	P09651|ROA1_HUMAN	Heterogeneous nuclear ribonucleoprotein A1 OS=Homo sapiens OX=9606 GN=HNRNPA1 PE=1 SV=5	279.184	55.65	38.44	52.69	55.38	31.72	29.57	31.72	38.17	14.78	32.53	25	30.65	21.77	20.16	17.74	17.74	12.1	16.67	35.22	45.16	45.97	36.83	36.56	36.83	30.11	23	3566.33	6697.71	4618.21	904.705	28431.7	1439.45	21990.9	25144.2		2815.82	527.882	4784.17	4550.95	3652.95					1275.78	9162.19	1418.76	848.752	1121.82	1122.77	6	57	42	64	46	23	58	34	11	23	19	38	87	64	10	15	9	15	44	91	103	65	55	56	48	Deamidation (NQ); Oxidation (M); Carbamidomethylation	38746.6
200	TRUE	P53396|ACLY_HUMAN	ATP-citrate synthase OS=Homo sapiens OX=9606 GN=ACLY PE=1 SV=3	279.122	40.96	29.61	19.62	20.89	26.52	23.25	30.25	22.07	7.63	11.35	17.98	25.43	0	1.73	2.91	2.82	0	0	23.43	28.88	35.97	28.88	26.25	27.34	29.7	31	62313.3	141260	93257.7	43145.7	135397	49951.5	70109.3	111861	4647.51	33618.5	32579.6	93504.3		34.4584	386.289	453.04			122788	164389	62654.9	60420.7	43351.2	62931.2	31	83	39	38	67	53	64	56	17	26	26	55		10	2	2			77	162	158	131	120	106	127	Oxidation (M); Carbamidomethylation; Deamidation (NQ)	120839
201	TRUE	P17987|TCPA_HUMAN	T-complex protein 1 subunit alpha OS=Homo sapiens OX=9606 GN=TCP1 PE=1 SV=1	279.054	60.25	37.77	33.09	38.31	33.63	33.63	45.68	33.63	25.18	21.04	30.94	31.12	6.29	9.71	2.7	2.7	2.7	2.7	31.47	46.76	51.8	40.29	39.75	35.07	35.25	28	56185.6	127171	101495	42857	141508	55456.7	101924	176364	11556.2	48221.4	40979.5	107908	7536.47	11855.9	7954.59	7147.6	10266.1	10500.9	74266.9	150239	55850.9	46978.7	45812.9	64574.3	27	68	41	55	55	55	55	49	55	28	45	50	6	25	5	6	4	6	52	72	107	69	62	49	68	Oxidation (M); Carbamidomethylation; Deamidation (NQ)	60343.6
202	TRUE	P78371|TCPB_HUMAN	T-complex protein 1 subunit beta OS=Homo sapiens OX=9606 GN=CCT2 PE=1 SV=4	278.878	67.48	48.04	46.36	48.79	44.49	38.88	44.49	44.3	39.44	36.64	37.01	44.3	21.87	20.37	0	0	0	2.24	39.25	45.79	54.95	38.5	36.07	31.78	40.37	27	111302	254845	230469	94391.9	291482	124147	142306	239472	28343.9	100409	56029.4	166346	3837	1633.64				5001.4	97689.4	186865	84339.5	77282.6	63555.9	94025.1	27	94	54	66	97	78	87	78	75	53	57	60	59	47				2	83	84	122	71	64	48	81	Oxidation (M); Deamidation (NQ); Carbamidomethylation	57488.2
203	TRUE	P01023|A2MG_HUMAN	Alpha-2-macroglobulin OS=Homo sapiens OX=9606 GN=A2M PE=1 SV=3	278.865	31.21	21.1	20.28	21.37	16.42	15.47	17.03	14.72	4.41	13.57	7.33	11.53	0	0	0	0	0	0	17.16	18.59	23.81	13.03	14.72	7.94	14.18	37	46272.8	102436	66865.4	23895	55525.2	20840.9	77385.9	111355	1137.99	14296.5	9095.34	29019.4							19933.1	49783.7	17456.9	13864.8	7541.35	15248.3	37	58	66	61	50	41	32	43	5	26	25	18							49	52	55	48	57	22	43	Oxidation (M); Deamidation (NQ); Carbamidomethylation	163291
203	FALSE	P20742|PZP_HUMAN	Pregnancy zone protein OS=Homo sapiens OX=9606 GN=PZP PE=1 SV=4	100.514	2.23	0.74	0.74	1.35	0.61	0.61	0.61	0.61	0	0	0.61	0.61	0	0	0	0	0	0	0	1.48	2.23	0	0	0	0.74	3		1436.44	428.667	378.654	720.351	504.566	1298.29	2922.79			523.994	1068.89							584.033	3098.78				544.86	3	1	2	8	1	3	1	2			3	2								5	6				1		163863
204	TRUE	Q9Y678|COPG1_HUMAN	Coatomer subunit gamma-1 OS=Homo sapiens OX=9606 GN=COPG1 PE=1 SV=1	278.69	52.63	35.13	28.83	29.98	28.95	23.11	33.64	27.8	15.33	15.68	19.22	24.94	0	0	0	0	0	0	30.43	34.78	41.76	26.32	25.86	22.77	22.43	33	73026.7	168139	102895	40226.3	145471	62815.9	89914.4	114538	8716.93	36442	30179.3	71610.1							63113.2	142597	47411.2	47387.1	39379	62132.4	30	78	61	54	67	48	70	60	25	27	39	55							72	91	121	75	87	57	73	Carbamidomethylation; Deamidation (NQ); Oxidation (M)	97718.2
205	TRUE	P35606|COPB2_HUMAN	Coatomer subunit beta' OS=Homo sapiens OX=9606 GN=COPB2 PE=1 SV=2	277.96	35.65	24.83	24.28	22.85	20.75	20.75	23.29	20.31	9.27	13.69	15.89	15.89	0	0	0	0	0	0	19.87	27.59	31.02	28.59	26.38	22.85	25.94	27	70025.9	143775	122164	51286.4	135483	62071.5	89233.3	135751	17936.4	52680.4	37213.3	74955.9							93238.8	182117	54203.2	65508.4	65603.4	71856.9	27	50	34	35	40	45	53	41	17	23	21	23							41	73	85	89	72	56	62	Oxidation (M); Carbamidomethylation; Deamidation (NQ)	102487
206	TRUE	Q96QK1|VPS35_HUMAN	Vacuolar protein sorting-associated protein 35 OS=Homo sapiens OX=9606 GN=VPS35 PE=1 SV=2	277.664	43.47	26.01	24.75	24.12	24.75	22.11	28.27	21.73	12.06	14.07	20.35	26.76	2.01	2.01	0	0	0	0	20.48	29.9	27.01	22.24	18.97	21.23	23.24	28	72028.4	156118	140033	61363.3	156174	61014.5	73537.2	102370	7278.03	31373.1	40527.6	94721.9							80108.4	168433	43973.9	44153.9	43439.2	54728.3	28	65	44	35	50	47	55	48	17	27	38	40	1	1					46	86	83	86	51	52	54	Carbamidomethylation; Deamidation (NQ); Oxidation (M)	91707
207	TRUE	P11498|PYC_HUMAN	Pyruvate carboxylase, mitochondrial OS=Homo sapiens OX=9606 GN=PC PE=1 SV=2	277.452	48.81	29.37	32.17	33.79	30.73	36.59	28.86	19.86	14.09	23.34	17.32	21.05	0	0	0	0	0	0.85	24.28	29.54	31.58	25.64	24.36	19.95	24.7	38	60554.3	138875	159126	56192.6	63404.5	19950.5	69602.9	118314	8647.69	45627.5	8000.93	45048.8						2065.32	59038.1	119967	36752.8	30974.6	21072.5	38726.3	38	81	60	72	86	76	58	44	38	38	22	28						1	54	116	104	84	52	71	73	Deamidation (NQ); Carbamidomethylation; Oxidation (M)	129634
208	TRUE	P00367|DHE3_HUMAN	Glutamate dehydrogenase 1, mitochondrial OS=Homo sapiens OX=9606 GN=GLUD1 PE=1 SV=2	277.194	50.9	42.65	40.5	43.37	39.43	34.23	44.44	32.62	26.88	37.99	30.11	31.36	0	0	0	0	0	2.15	32.97	34.77	36.38	36.74	35.13	32.62	36.38	26	134439	329973	350937	118095	352870	121578	259647	390258	44559.5	214961	70607.9	253064						291.763	146584	282423	147648	119889	95159.4	134215	26	83	69	95	92	73	101	61	54	68	45	74						1	70	113	131	114	92	95	102	Carbamidomethylation; Oxidation (M); Deamidation (NQ)	61397.9
208	FALSE	#CONTAM#DHE3_BOVIN|	>sp|DHE3_BOVIN|	238.115	34.95	26.88	26.7	28.49	23.66	18.46	28.67	18.82	14.7	21.68	16.67	15.59	0	0	0	0	0	2.15	17.2	20.97	20.61	20.97	19.35	20.97	20.97	17	105490	256988	311945	102710	298516	108193	208096	270562	38238.5	181291	62315.3	218570						291.763	115058	193242	117794	100567	79952.3	116141	17	56	52	67	69	48	73	43	40	51	34	47						1	46	46	64	73	63	56	66	Oxidation (M); Carbamidomethylation; Deamidation (NQ)	61512
208	FALSE	P49448|DHE4_HUMAN	Glutamate dehydrogenase 2, mitochondrial OS=Homo sapiens OX=9606 GN=GLUD2 PE=1 SV=2	230.213	26.7	17.74	15.41	20.43	19.35	17.2	19.35	15.59	11.47	15.59	13.44	14.34	0	0	0	0	0	2.15	17.56	17.74	16.49	19.71	18.1	19.71	19.71	14	81187.1	176587	222342	72927.5	214204	78233.2	129564	189980	24210.1	110604	43538.6	162623						291.763	90675.6	156522	89408.6	75911.7	61757.3	91551.4	14	41	24	37	48	40	56	34	34	34	27	35						1	39	51	66	73	64	64	67	Oxidation (M); Carbamidomethylation; Deamidation (NQ)	61434
209	TRUE	Q9BSJ8|ESYT1_HUMAN	Extended synaptotagmin-1 OS=Homo sapiens OX=9606 GN=ESYT1 PE=1 SV=1	276.947	35.33	19.47	25.18	23.82	24.46	15.49	19.2	20.65	13.68	16.03	13.86	16.67	0	0	0	0	0	1.63	18.93	27.26	26	22.37	18.03	17.03	16.21	29	60127.8	120566	141901	55713	115632	44889	96109.6	153490	18318.7	65162.4	22675.8	58895.2						105.682	65298.1	161488	32094.6	26446.3	17910.2	28618.6	29	45	48	48	70	46	49	53	35	46	18	43						1	51	100	156	87	90	91	80	Deamidation (NQ); Carbamidomethylation; Oxidation (M)	122856
210	TRUE	#CONTAM#TRYP_PIG|	>sp|TRYP_PIG|	276.769	44.59	20.78	25.11	25.11	25.11	21.65	25.11	25.11	17.32	25.11	21.65	25.11	32.03	27.71	27.71	27.71	32.03	36.8	20.78	27.71	27.71	27.71	27.71	27.71	27.71	26	106271	266414	294874	103531	650484	148099	676334	834552	80759.6	203980	115007	567146	2.4202e+06	1.32865e+06	1.08728e+06	1.78658e+06	1.36138e+06	3.47826e+06	2.35459e+06	2.91671e+06	1.44372e+06	503792	431133	844043	22	71	55	89	114	60	106	58	51	73	52	91	393	924	305	476	359	512	45	323	610	217	253	208	236	Carbamidomethylation; Oxidation (M); Deamidation (NQ); Acetylation (K)	24409.5
210	FALSE	P35030|TRY3_HUMAN	Trypsin-3 OS=Homo sapiens OX=9606 GN=PRSS3 PE=1 SV=2	95.1335	7.57	0	0	0	3.29	0	0	0	0	0	0	3.29	0	0	3.62	4.28	0	3.95	0	4.28	4.28	4.28	4.28	4.28	4.28	5			9627.1									11567.2													1				2							1			1	1		8		1	3	2	2	2	2	Oxidation (M)	32528.8
211	TRUE	P41218|MNDA_HUMAN	Myeloid cell nuclear differentiation antigen OS=Homo sapiens OX=9606 GN=MNDA PE=1 SV=1	276.518	50.86	39.8	37.1	40.79	28.99	25.55	38.08	30.96	17.94	21.38	34.89	36.86	0	0	0	0	0	0	30.96	40.29	38.08	36.12	37.84	28.26	25.55	22	142770	287833	178769	70630.7	243117	83966.4	230344	337406	37251.2	141293	76077.7	186634							177396	307812	127378	113084	66500.4	82311.5	22	61	51	57	41	47	44	48	25	30	42	40							62	79	98	74	68	58	44	Deamidation (NQ); Carbamidomethylation; Oxidation (M)	45836.1
212	TRUE	Q92614|MY18A_HUMAN	Unconventional myosin-XVIIIa OS=Homo sapiens OX=9606 GN=MYO18A PE=1 SV=3	276.333	19.96	9.93	10.03	9.59	10.03	6.43	12.51	8.23	2.97	7.55	5.06	8.71	0	0	0	0	0	0	8.47	8.28	12.37	8.76	5.74	2.92	6.77	32	12526.2	32221	24225.7	7703.51	43502.5	9452.94	16911.6	36396.1	1951.96	10457.2	4929.07	10678.4							471336	16995.1	2776.62	11877.1	832.268	17250.4	32	35	26	32	26	23	39	33	14	23	13	18							35	22	38	33	46	8	23	Oxidation (M); Deamidation (NQ); Carbamidomethylation	233115
213	TRUE	P53618|COPB_HUMAN	Coatomer subunit beta OS=Homo sapiens OX=9606 GN=COPB1 PE=1 SV=3	276.262	44.49	28.23	15.42	26.55	24.34	19.2	30.43	19.1	9.02	8.6	15.11	19.31	0	0	0	0	0	0	19.41	31.9	39.56	32.63	33.26	30.33	32.21	35	60612.9	144644	122703	47732.4	144816	62265.2	56296.7	110537	2258.39	18906.2	25382.2	70359.7							89081.5	193291	75807.1	63585.7	56219.6	78853.2	35	64	27	54	54	44	66	45	16	13	26	35							49	117	133	102	96	71	99	Deamidation (NQ); Carbamidomethylation; Oxidation (M)	107142
214	TRUE	Q6ZS81|WDFY4_HUMAN	WD repeat- and FYVE domain-containing protein 4 OS=Homo sapiens OX=9606 GN=WDFY4 PE=1 SV=3	276.166	15.89	8.39	4.81	8.1	4.84	4.55	8.67	4.99	1.6	1.98	2.48	4.21	0	0	0	0	0	0	6.09	9.7	12.12	6.78	6.91	7.51	7.69	37	25139.7	54828.2	30774.4	72766.4	44541.5	86884.5	11248.8	32077.6	130.658	3566.21	1872.43	9482.47							17100	49315.8	8343.83	82135.4	47664.7	81798.3	37	51	19	35	42	32	61	44	19	30	17	26							50	74	85	66	72	56	78	Oxidation (M); Carbamidomethylation; Deamidation (NQ)	353610
215	TRUE	P13010|XRCC5_HUMAN	X-ray repair cross-complementing protein 5 OS=Homo sapiens OX=9606 GN=XRCC5 PE=1 SV=3	276.137	55.6	38.8	34.43	40.98	27.32	33.88	46.72	34.02	20.77	22.27	29.92	32.51	4.23	4.23	1.5	0	0	0	29.23	27.46	33.47	21.45	20.08	20.08	21.45	29	76701.2	194710	135557	65425.2	224285	69416.1	117302	210697	14654.4	54269.8	41920.3	105387	1469.28	129.775	1274.85				88043.1	151658	63168.9	57758.4	50593.4	65695.7	29	71	52	55	53	65	77	62	26	36	54	40	5	3	2				81	60	65	50	58	66	42	Oxidation (M); Deamidation (NQ); Carbamidomethylation	82704.5
216	TRUE	O60506|HNRPQ_HUMAN	Heterogeneous nuclear ribonucleoprotein Q OS=Homo sapiens OX=9606 GN=SYNCRIP PE=1 SV=2	275.918	49.76	32.26	34.35	31.94	34.67	34.51	35.79	35.15	26.48	25.84	33.55	37.4	2.09	2.09	0	0	0	2.09	32.42	38.68	38.68	33.23	33.23	29.21	33.23	25	108690	259986	207097	103157	285850	124748	193751	268541	13099.2	52557.7	69930.7	161169							65678.4	199521	68435.9	58097.9	38211.2	63447.2	22	114	80	81	103	93	109	86	47	38	62	62	2	4				1	81	115	126	78	72	69	79	Deamidation (NQ); Carbamidomethylation; Oxidation (M)	69602.6
217	TRUE	P27816|MAP4_HUMAN	Microtubule-associated protein 4 OS=Homo sapiens OX=9606 GN=MAP4 PE=1 SV=3	275.679	47.92	37.5	36.81	37.76	34.81	28.56	37.59	35.33	24.57	36.81	28.56	33.77	1.04	0	1.04	1.04	1.04	1.04	32.2	22.14	24.39	22.4	22.31	17.71	17.27	38	140640	301861	284721	124082	261926	115451	190528	299967	61958.3	207495	98092.5	230705	58538.3		58349.8	78947.3	68997.4	108650	99477.1	192785	81970.9	64150.9	25318.1	58664	38	99	91	81	115	103	95	100	71	95	71	71	5		1	2	2	3	104	66	80	80	94	52	56	Carbamidomethylation; Deamidation (NQ); Oxidation (M)	121005
218	TRUE	P06702|S10A9_HUMAN	Protein S100-A9 OS=Homo sapiens OX=9606 GN=S100A9 PE=1 SV=1	275.38	85.96	73.68	79.82	79.82	67.54	67.54	67.54	67.54	67.54	67.54	67.54	67.54	0	24.56	13.16	13.16	13.16	13.16	67.54	56.14	67.54	67.54	67.54	37.72	37.72	19	848648	1.30385e+06	959986	439535	1.19173e+06	750413	1.3907e+06	1.83123e+06	124694	527912	618698	1.24262e+06		880.79		606.901	948.397	5467.18	175286	421399	342205	227628	114424	170257	19	400	351	464	244	197	370	309	122	183	237	324		8	3	9	13	9	310	240	237	239	177	201	180	Oxidation (M); Deamidation (NQ)	13242
219	TRUE	Q9P107|GMIP_HUMAN	GEM-interacting protein OS=Homo sapiens OX=9606 GN=GMIP PE=1 SV=2	275.166	30.62	19.79	15.36	15.26	17.73	18.56	20.93	19.9	6.39	10.41	13.2	16.49	0	0	0	0	0	0	18.66	24.33	26.49	25.36	21.96	21.44	23.92	22	15710.5	36983	17301.9	5487.9	25899.1	10655.3	23846.4	38277.3	1561.53	10145.4	3567.81	11199.5							20810.2	34827.7	16445.9	14020.6	14027.2	20706.7	22	37	23	28	31	43	38	36	22	20	19	19							34	58	58	55	60	59	48	Deamidation (NQ); Carbamidomethylation	106683
220	TRUE	P54920|SNAA_HUMAN	Alpha-soluble NSF attachment protein OS=Homo sapiens OX=9606 GN=NAPA PE=1 SV=3	275.094	70.85	43.05	48.14	45.08	43.05	43.05	51.53	43.05	44.41	45.76	33.56	42.03	0	0	0	0	6.1	0	36.95	54.24	58.64	54.24	58.31	54.24	58.31	21	82514.6	182940	148884	68567.7	176502	66505.4	101343	153168	11396.1	40194.4	26974.6	93552.1					167.775		132414	240215	107194	103556	91517.2	151410	17	76	57	72	64	69	80	73	47	52	48	51					1		68	101	88	79	75	73	78	Carbamidomethylation; Oxidation (M); Deamidation (NQ); Acetylation (K)	33232.7
221	TRUE	A0MZ66|SHOT1_HUMAN	Shootin-1 OS=Homo sapiens OX=9606 GN=SHTN1 PE=1 SV=4	274.656	51.51	43.58	37.24	37.4	40.25	34.39	42	41.2	24.56	36.13	33.76	38.51	0	0	0	0	0	0	34.07	42.79	42	42.79	40.41	39.46	40.25	31	52768.3	113596	94664.6	35582.2	135554	46203.6	69938.8	125959	9324.67	49144.6	21159.4	79899.4							91104.8	158302	107952	93839.2	85400.8	114073	31	77	52	59	74	88	73	76	41	46	54	58							76	107	91	95	101	96	91	Deamidation (NQ); Carbamidomethylation; Oxidation (M)	71639.9
222	TRUE	P02786|TFR1_HUMAN	Transferrin receptor protein 1 OS=Homo sapiens OX=9606 GN=TFRC PE=1 SV=2	274.608	46.45	36.58	27.76	26.32	31.18	30.79	31.97	23.55	8.42	17.11	11.32	18.16	2.63	0	0	0	0	0	28.68	40.13	40.26	34.74	34.74	36.05	36.18	31	91635	197803	206594	95551.1	151992	63172.5	115829	162495	13420.4	60441.7	18202.8	46026.1							356089	1.09549e+06	144671	141062	180117	247422	31	95	55	44	104	80	72	45	15	35	16	28	1						74	194	196	121	109	154	144	Deamidation (NQ); Oxidation (M); Carbamidomethylation	84871.4
223	TRUE	P43243|MATR3_HUMAN	Matrin-3 OS=Homo sapiens OX=9606 GN=MATR3 PE=1 SV=2	274.314	44.39	22.9	30.46	32	23.97	21.02	23.49	24.68	3.78	12.28	15.94	23.85	6.14	1.65	0	0	2.36	0	24.56	29.28	23.61	25.15	23.02	19.95	19.36	26	40424.4	118367	89868.4	30044.1	97398.1	52351.8	63685.9	102722	9004.81	38668.5	33182.6	67067.6	186.93						42101.1	66125.1	30619.6	17159.8	31413.3	19389.4	26	68	40	49	51	49	57	54	9	24	24	45	21	9			2		63	58	54	46	36	32	28	Carbamidomethylation; Oxidation (M); Deamidation (NQ)	94623.2
224	TRUE	O75874|IDHC_HUMAN	Isocitrate dehydrogenase [NADP] cytoplasmic OS=Homo sapiens OX=9606 GN=IDH1 PE=1 SV=2	274.269	65.94	59.66	50.24	53.86	43.24	40.58	50.97	44.69	40.58	29.95	44.69	47.1	0	2.66	0	0	0	0	46.38	38.65	41.3	38.65	33.82	36.47	38.65	27	235514	537736	352283	138744	409481	166433	283382	410632	34230.6	107976	132023	337590		18146.9					249251	425303	225750	174491	222360	300957	26	100	72	88	76	74	91	78	51	51	79	69		1					74	180	197	115	108	223	223	Deamidation (NQ); Acetylation (K); Carbamidomethylation; Oxidation (M)	46659.3
225	TRUE	P36776|LONM_HUMAN	Lon protease homolog, mitochondrial OS=Homo sapiens OX=9606 GN=LONP1 PE=1 SV=2	274.072	49.74	29.2	27.01	38.37	29.09	25.55	27.11	25.55	22.73	24.5	18.77	26.69	1.88	0	0	0	0	0	26.8	18.67	26.28	19.92	22	22	20.44	32	58128.4	130050	138484	51194.8	120197	44034	75870.2	149416	6265.72	40361.3	16863.7	52800.1							46831.8	99283.3	71101.1	69735.6	73717.7	61571.8	32	62	41	53	61	62	61	48	32	46	28	27	1						62	38	45	62	46	63	62	Oxidation (M); Carbamidomethylation; Deamidation (NQ); Acetylation (K)	106489
226	TRUE	O15143|ARC1B_HUMAN	Actin-related protein 2/3 complex subunit 1B OS=Homo sapiens OX=9606 GN=ARPC1B PE=1 SV=3	274.029	36.29	36.29	36.29	36.29	26.88	26.88	26.88	26.88	13.17	18.28	26.88	23.12	0	0	0	0	0	0	26.88	36.02	36.02	31.72	26.61	31.18	26.61	17	157739	245491	174736	91107.8	247680	100939	149784	181913	22500.9	86433.5	63757	144550							223476	358427	183541	156009	130968	163871	17	74	53	60	53	58	68	57	31	37	46	40							61	121	149	92	95	89	99	Carbamidomethylation; Deamidation (NQ); Oxidation (M)	40949.8
227	TRUE	Q5T1M5|FKB15_HUMAN	FK506-binding protein 15 OS=Homo sapiens OX=9606 GN=FKBP15 PE=1 SV=2	273.826	32.4	27.15	21.33	23.79	25.92	20.75	24.94	17.15	12.22	17.64	16	16.82	0	0	0	0	0	0	26	18.05	22.48	16.16	15.09	17.39	16.16	29	78132.2	171188	176113	59412.3	170184	58568.2	103323	162917	16634.7	78338.7	30238.7	88167.6							48389.1	104064	42774.5	35753.8	23359.4	43467.1	29	88	57	66	85	61	81	55	53	48	39	43							58	56	81	55	65	60	56	Deamidation (NQ); Oxidation (M); Carbamidomethylation	133630
228	TRUE	Q02218|ODO1_HUMAN	2-oxoglutarate dehydrogenase, mitochondrial OS=Homo sapiens OX=9606 GN=OGDH PE=1 SV=3	273.656	36.56	24.93	24.34	25.61	25.71	24.44	22.19	25.42	7.62	8.99	11.83	19.45	0	0	1.56	0	0	0	17.4	20.14	26.49	21.9	20.82	15.74	18.77	27	31114	76235.9	92408.6	35924.5	85961.5	31134.6	51355.6	76712.9	3533.47	31997.7	12903.3	51844.5			2011.48				35220.4	92462.9	27857.5	22839.7	13036.8	28045.2	27	43	49	48	67	39	50	53	19	16	21	39			1				43	90	95	68	94	36	65	Carbamidomethylation; Oxidation (M); Deamidation (NQ)	115935
228	FALSE	Q9ULD0|OGDHL_HUMAN	2-oxoglutarate dehydrogenase-like, mitochondrial OS=Homo sapiens OX=9606 GN=OGDHL PE=1 SV=3	130.4	6.14	2.48	2.97	1.29	2.48	2.48	2.48	2.48	0	2.28	1.19	2.48	0	0	0	0	0	0	1.29	3.47	4.46	4.46	2.18	2.48	2.18	5	941.578	6204.43	12133.6	2286.89	10188.7	1621.02	1848.63	1925.45		16424.6	679.566	16636.9							7962.02	14714.4	5755.03	4778.87	1308.9	6688.03	5	2	2	1	6	5	4	2		2	3	3							2	6	8	5	3	2	2	Carbamidomethylation; Oxidation (M)	114481
229	TRUE	P46459|NSF_HUMAN	Vesicle-fusing ATPase OS=Homo sapiens OX=9606 GN=NSF PE=1 SV=3	273.259	45.16	26.88	30.65	31.59	26.75	23.12	29.57	27.55	17.07	20.16	23.66	27.28	0	0	0	0	0	0	25.4	31.45	40.46	31.32	27.42	33.47	35.62	29	100205	205902	177640	77510.5	165995	70915.6	114441	162850	23347.6	79398.9	38457.9	95726.1							117125	200332	107483	98297.5	186126	238890	29	65	36	40	61	49	55	38	24	33	31	42							59	77	86	98	76	114	108	Carbamidomethylation; Deamidation (NQ); Oxidation (M)	82594.3
230	TRUE	P48681|NEST_HUMAN	Nestin OS=Homo sapiens OX=9606 GN=NES PE=1 SV=2	272.683	36.03	26.53	18.63	22.09	23.63	19.12	23.5	23.81	6.66	12.4	9.07	11.6	0	0	0	0	0	0	24.86	19.93	20.3	6.35	10.55	10.61	16.9	41	85252.2	181245	101704	42870.1	132716	56496.5	52566.3	76438.1	3495.25	30621.9	8084.8	26709.8							25846.7	51012.8	3531.6	7403.19	8833.6	17818.6	41	87	35	50	71	54	67	48	26	21	22	24							73	62	54	17	15	32	45	Deamidation (NQ); Oxidation (M); Acetylation (K); Carbamidomethylation	177439
231	TRUE	O60610|DIAP1_HUMAN	Protein diaphanous homolog 1 OS=Homo sapiens OX=9606 GN=DIAPH1 PE=1 SV=2	272.665	29.4	21.46	17.77	17.85	20.68	14.47	19.5	11.4	8.81	16.59	5.58	9.12	0	0	0	0	0	0	16.75	16.43	18.55	18.32	14.15	11.48	15.96	31	32020.1	87577.7	77139.4	27286	46910.1	15804.1	41786.5	59609.8	8582.12	41206.6	5190.72	20171.6							28823.3	64097.8	21025.7	16500	8513.37	16376.7	31	77	47	35	73	41	42	32	32	40	12	21							43	44	53	60	68	34	57	Oxidation (M); Carbamidomethylation; Deamidation (NQ)	141347
232	TRUE	P09211|GSTP1_HUMAN	Glutathione S-transferase P OS=Homo sapiens OX=9606 GN=GSTP1 PE=1 SV=2	272.608	84.29	55.71	50.95	55.71	53.81	63.81	63.81	63.81	35.71	57.62	63.81	63.81	14.76	35.24	14.76	19.52	15.71	26.19	55.71	63.33	83.33	63.33	63.33	63.33	63.33	19	407988	797487	564709	236281	758636	335631	442409	694263	99812.4	300998	286433	615726	3150.01	4324.34	1097.1	694.381	360.557	852.558	390152	744042	267793	242241	207989	289617	19	206	110	120	166	129	198	171	67	102	128	154	10	14	5	3	4	4	169	267	264	239	256	264	254	Deamidation (NQ); Oxidation (M); Carbamidomethylation; Acetylation (K)	23355.8
232	FALSE	#CONTAM#GSTP1_HUMAN|	>sp|GSTP1_HUMAN|	268.301	84.21	55.98	51.2	55.98	54.07	64.11	64.11	64.11	35.89	57.89	64.11	64.11	14.83	35.41	14.83	19.62	15.79	26.32	55.98	63.16	83.25	63.16	63.16	63.16	63.16	18	407988	797487	564709	236281	758636	335631	442409	694263	99812.4	300998	286433	615726	3150.01	4324.34	1097.1	694.381	360.557	852.558	387505	737334	266030	240738	206893	286595	18	206	110	120	166	129	198	171	67	102	128	154	10	14	5	3	4	4	169	260	256	234	248	259	242	Deamidation (NQ); Oxidation (M); Carbamidomethylation; Acetylation (K)	23224.6
233	TRUE	Q15084|PDIA6_HUMAN	Protein disulfide-isomerase A6 OS=Homo sapiens OX=9606 GN=PDIA6 PE=1 SV=1	272.319	54.32	32.05	44.09	44.55	37.27	33.64	45	32.95	19.77	30	25.23	31.59	3.18	3.18	0	0	0	0	28.18	33.41	38.86	28.18	28.18	32.05	28.18	25	393706	721092	581573	275207	672128	285552	476366	646316	115322	370507	173799	357961							355744	676058	276716	259130	226699	366574	25	159	114	123	114	73	136	82	70	75	48	58	1	1					104	179	166	171	142	174	145	Deamidation (NQ); Carbamidomethylation	48121.3
234	TRUE	Q00839|HNRPU_HUMAN	Heterogeneous nuclear ribonucleoprotein U OS=Homo sapiens OX=9606 GN=HNRNPU PE=1 SV=6	272.242	33.94	22.06	23.76	28.61	16.73	16.36	26.3	16.61	16.48	16.48	14.18	18.18	9.58	6.67	4	2.91	4	1.33	15.39	23.27	20	18.3	15.15	17.33	18.3	24	71730.4	146316	135989	68867.5	178760	93779.5	281965	323886	23683.9	76333.6	55812.7	185450	9990.24	6441.27	2986.42	3433.69	4632.9	21967.2	138880	199237	95866.6	80833.9	60162.4	87134.4	24	83	87	99	70	53	78	60	48	34	42	66	19	18	14	12	9	18	57	114	110	91	78	44	60	Carbamidomethylation; Oxidation (M); Deamidation (NQ)	90584.4
235	TRUE	Q9H4A4|AMPB_HUMAN	Aminopeptidase B OS=Homo sapiens OX=9606 GN=RNPEP PE=1 SV=2	272.065	48.46	33.38	31.69	33.38	32.46	26.62	34.15	34.31	9.08	23.23	26.62	33.38	0	0	0	0	0	0	32.31	36	38.15	36.77	36.77	35.08	34.92	24	107497	208875	108612	42892.1	119834	48079.9	98175.4	167470	2291.5	14963.1	28049.7	69331.4							125610	278101	84749.2	84117.1	73616.3	106009	24	101	47	64	83	63	64	62	12	31	44	51							102	122	124	113	111	86	122	Carbamidomethylation; Deamidation (NQ); Oxidation (M)	72595.8
236	TRUE	Q96PP8|GBP5_HUMAN	Guanylate-binding protein 5 OS=Homo sapiens OX=9606 GN=GBP5 PE=1 SV=1	271.609	42.15	2.73	4.27	5.97	0	0	3.24	0	0	0	0	0	0	4.44	0	0	0	0	0	41.98	42.15	36.01	35.67	37.2	34.47	23		193.469			170.859		1791.61	2028.6											235273	441098	175755	172263	126487	176986	21	1	9	7			4							1						132	142	116	98	89	99	Oxidation (M); Carbamidomethylation; Deamidation (NQ)	66616.9
237	TRUE	P04899|GNAI2_HUMAN	Guanine nucleotide-binding protein G(i) subunit alpha-2 OS=Homo sapiens OX=9606 GN=GNAI2 PE=1 SV=3	271.477	63.38	48.17	50.7	52.11	47.32	40.56	56.34	47.32	23.94	38.31	40.56	47.32	0	0	0	0	0	0	41.41	43.94	47.61	38.87	43.38	37.46	37.46	20	105326	192168	184287	105275	190990	96297.6	184814	265568	46532.1	124610	64773.3	135562							98217.8	171633	63314.3	54888.9	48635.5	75550.1	12	128	161	148	112	85	115	112	71	59	71	81							66	75	68	52	46	64	47	Oxidation (M); Deamidation (NQ); Carbamidomethylation	40450.9
238	TRUE	P04439|HLAA_HUMAN	HLA class I histocompatibility antigen, A alpha chain OS=Homo sapiens OX=9606 GN=HLA-A PE=1 SV=2	271.383	45.21	37.53	37.53	37.53	26.03	26.03	37.53	37.26	25.75	25.75	34.79	35.07	0	3.84	3.84	3.84	3.84	3.84	37.81	24.38	24.38	20	20	20	24.38	19	89869.8	192910	152166	80391.4	127019	52425.6	146778	185580	43831.7	181633	29089.5	67894.2		4399.14	100.648	769.829	304.851	748.718	68581.3	131222	33643.7	33340.7	57014.2	109788	6	90	110	88	69	43	76	49	47	73	40	54		4	1	2	1	2	90	74	78	66	72	72	82	Deamidation (NQ); Oxidation (M); Carbamidomethylation	40840.7
239	TRUE	P21796|VDAC1_HUMAN	Voltage-dependent anion-selective channel protein 1 OS=Homo sapiens OX=9606 GN=VDAC1 PE=1 SV=2	270.727	70.67	62.54	56.89	56.89	62.54	62.54	62.54	68.55	42.76	49.47	39.93	50.18	21.55	21.55	13.43	14.84	21.55	14.84	58.66	60.42	61.84	54.42	60.42	50.18	60.42	18	143312	215484	253460	149078	303154	119508	159982	269910	39472.4	144935	54509.7	165211	1986.47	2291.03	190.015	184.458	484.73	407.484	175482	351192	128852	110265	97022.1	143163	16	247	135	147	225	243	189	180	78	95	90	104	15	16	6	7	10	9	189	110	169	89	89	69	88	Carbamidomethylation; Deamidation (NQ); Oxidation (M)	30772.6
240	TRUE	P42858|HD_HUMAN	Huntingtin OS=Homo sapiens OX=9606 GN=HTT PE=1 SV=2	270.653	17.95	8.75	6.91	6.91	9.8	6.59	9.93	6.46	0	1.18	1.94	4.49	0	0	0	0	0	0	8.02	8.63	12.22	6.33	5.63	6.59	7.42	36	14987	36990.4	24007.3	6493.92	29712.5	5437.93	21676.1	20431.4		834.184	793.077	6389.7							7777.4	26503.2	6847.09	4387.22	6161.9	10404.3	36	37	26	22	50	38	45	19		7	5	20							28	42	83	55	68	34	66	Deamidation (NQ); Carbamidomethylation; Oxidation (M)	347603
241	TRUE	Q9BUF5|TBB6_HUMAN	Tubulin beta-6 chain OS=Homo sapiens OX=9606 GN=TUBB6 PE=1 SV=1	270.6	64.13	37	34.08	36.55	30.49	31.39	45.52	30.49	29.82	29.82	31.39	37.67	15.92	19.96	9.42	14.35	12.11	14.35	34.08	46.41	53.81	36.1	41.48	39.91	39.24	26	43399.4	78696.1	76650.9	38779.7	96150	51087	37064.3	59271.6	12099.6	44292	16209.4	27970.4							40185.2	87060.2	35201.4	32381.7	30309.2	55063.3	9	106	77	101	114	95	134	82	60	56	64	79	16	12	5	11	10	11	98	250	281	230	206	213	237	Oxidation (M); Deamidation (NQ); Carbamidomethylation	49857.1
242	TRUE	Q13045|FLII_HUMAN	Protein flightless-1 homolog OS=Homo sapiens OX=9606 GN=FLII PE=1 SV=2	270.458	32.62	18.28	19.86	14.42	18.36	13.71	24.9	19.7	8.12	8.12	11.82	14.58	0	0	0	0	0	0	17.1	20.33	25.06	19.15	16.63	15.45	17.49	32	77278.5	170025	136161	51972.5	165871	64148	91155.3	126368	16277.7	57595.2	26935.3	64106.6							40282.2	105663	38652.5	34324.3	31067.4	52041.9	32	88	52	61	66	70	92	73	31	25	39	47							81	79	99	80	70	82	74	Oxidation (M); Deamidation (NQ); Carbamidomethylation	144751
243	TRUE	P16615|AT2A2_HUMAN	Sarcoplasmic/endoplasmic reticulum calcium ATPase 2 OS=Homo sapiens OX=9606 GN=ATP2A2 PE=1 SV=1	270.366	34.26	24.57	23.9	25.62	22.55	19.67	24.86	22.94	17.27	16.79	20.54	19.58	0	0	0	0	0	0	20.63	21.21	25.91	18.62	20.06	20.06	20.06	30	56037.7	99793.9	89514.2	38069.4	124251	60061.3	74858.5	105564	8099.81	33221.5	24609.4	49779.3							57089.8	105904	45744	42827.8	54577.9	73788.3	19	66	57	54	84	70	81	70	54	53	58	49							61	54	129	54	71	69	54	Oxidation (M); Deamidation (NQ); Carbamidomethylation	114757
244	TRUE	Q15393|SF3B3_HUMAN	Splicing factor 3B subunit 3 OS=Homo sapiens OX=9606 GN=SF3B3 PE=1 SV=4	269.98	32.79	23.91	24.98	21.28	23.75	23.75	25.06	23.75	7.81	13.8	21.69	22.6	0	0	0	0	0	0	21.45	16.02	24.32	17.09	15.12	15.61	13.48	27	31421.2	71400.8	65978.7	24835.7	92638.2	30764.9	56755.3	73621.5	2787.36	16236.3	18577.3	47574.7							27630.1	63215.2	19820.8	15695	14741.5	25687.7	27	57	44	36	73	60	66	54	13	32	45	45							57	72	80	58	69	76	63	Oxidation (M); Deamidation (NQ); Carbamidomethylation	135577
245	TRUE	Q9Y6U3|ADSV_HUMAN	Adseverin OS=Homo sapiens OX=9606 GN=SCIN PE=1 SV=4	269.763	49.93	39.02	44.34	37.34	39.72	32.31	29.93	25.87	15.8	24.76	13.99	17.06	0	0	0	0	0	0	36.22	34.55	36.22	31.05	30.77	31.33	28.39	28	101493	199718	165175	64996.2	41077.1	14873	82080.4	116583	16446.8	55461.5	2896.33	10547.7							70174.6	137700	119911	98865.1	81270.4	114610	28	86	58	63	111	69	30	41	37	41	8	13							74	74	84	96	101	109	92	Deamidation (NQ); Oxidation (M)	80488.8
246	TRUE	Q13177|PAK2_HUMAN	Serine/threonine-protein kinase PAK 2 OS=Homo sapiens OX=9606 GN=PAK2 PE=1 SV=3	269.503	62.98	39.69	44.27	51.53	43.32	37.79	53.05	41.03	31.3	28.24	35.31	39.89	4.58	4.58	0	0	0	0	38.93	45.99	51.15	41.6	43.89	46.37	44.66	23	90663.1	141294	132562	57640.1	151770	67993.2	72324.6	125089	24450.4	66929	33205.6	78571.9							78363.7	159545	60890.3	60028.6	62301.2	96869.5	16	85	52	57	70	74	76	69	61	39	55	50	1	3					83	113	138	102	93	122	96	Deamidation (NQ); Carbamidomethylation; Oxidation (M); Acetylation (K)	58042.6
247	TRUE	Q10567|AP1B1_HUMAN	AP-1 complex subunit beta-1 OS=Homo sapiens OX=9606 GN=AP1B1 PE=1 SV=2	269.38	41.41	26.45	27.29	28.77	20.13	15.49	27.08	21.5	8.96	12.75	17.7	21.81	0	0	0	0	0	0	24.13	27.92	30.35	27.5	24.34	19.81	24.45	31	29873.1	49585.7	47182.3	21293.1	70862.9	38708.5	39064.8	64444.3	1995.02	7239.04	26953.8	51385.7							31345.5	65876.4	23701.4	23912.3	20625.4	33584	17	65	40	46	57	56	61	55	13	27	39	43							46	73	102	64	73	56	72	Oxidation (M); Carbamidomethylation; Deamidation (NQ)	104637
248	TRUE	Q7L576|CYFP1_HUMAN	Cytoplasmic FMR1-interacting protein 1 OS=Homo sapiens OX=9606 GN=CYFIP1 PE=1 SV=1	268.694	35.75	24.98	19.07	20.27	22.03	16.68	26.9	19.31	7.02	8.06	15.48	17.64	0	0	0	1.04	0	0	18.52	22.11	30.81	22.67	21.71	19.39	21.07	35	41042.6	95364	53897.3	25080.9	98586.3	31122.4	52455.5	76923.1	4139.62	13606.4	16749.3	46285.8				394.938			61507.7	125930	50938.6	44596.7	34006.1	51452.4	22	80	51	52	65	54	81	83	12	15	42	46				2			56	113	125	94	89	66	94	Deamidation (NQ); Oxidation (M); Carbamidomethylation	145182
249	TRUE	P19878|NCF2_HUMAN	Neutrophil cytosol factor 2 OS=Homo sapiens OX=9606 GN=NCF2 PE=1 SV=2	268.638	52.09	44.3	44.11	38.21	19.58	22.24	44.3	48.67	14.26	16.92	33.27	36.12	0	0	0	0	0	0	40.3	39.73	39.73	36.31	36.31	34.41	38.02	24	87029	207019	52443.6	23813.8	211178	96367.8	117552	137317	3354.84	18493.9	36872.4	85019.8							146234	268788	99970	93506	81524.6	115029	24	78	59	57	37	44	81	80	27	21	54	52							63	115	106	94	81	88	79	Deamidation (NQ); Oxidation (M); Carbamidomethylation	59761.5
250	TRUE	P50570|DYN2_HUMAN	Dynamin-2 OS=Homo sapiens OX=9606 GN=DNM2 PE=1 SV=2	268.625	39.77	27.59	26.55	30.23	26.55	19.89	26.55	26.55	5.75	12.18	16.55	22.64	1.26	1.26	0	0	0	0	26.55	24.83	35.52	22.18	16.21	19.08	19.77	28	31385.7	64844.1	41988.3	16914.9	56130.7	22121	27828.9	43047.3	1201.67	7716.95	10232.5	26930.5							41391.7	83928.2	23284.7	21475.3	20713.1	36197.4	23	55	50	45	62	31	58	54	19	23	26	46	1	1					69	59	96	37	45	34	59	Oxidation (M); Deamidation (NQ); Carbamidomethylation	98064.3
250	FALSE	Q05193|DYN1_HUMAN	Dynamin-1 OS=Homo sapiens OX=9606 GN=DNM1 PE=1 SV=2	123.714	5.44	3.12	3.12	3.12	3.12	1.16	3.12	3.12	1.16	1.16	3.12	3.12	1.27	1.27	0	0	0	0	3.12	5.44	5.44	5.44	3.12	4.75	5.44	5	5321.57	10962.5	9726.7	4479.27	10489	5224.63	5791.28	8106.77	558.774	1992.97	2464.35	5876.68							9758.74	16898.9	7135.66	5695.29	5703.44	10510.2	2	7	6	10	6	2	10	5	2	1	2	5	1	1					5	15	15	10	12	8	17	Oxidation (M)	97408.2
251	TRUE	Q7Z6Z7|HUWE1_HUMAN	E3 ubiquitin-protein ligase HUWE1 OS=Homo sapiens OX=9606 GN=HUWE1 PE=1 SV=3	268.466	14.15	6.86	5.08	5.05	3.54	2.81	4.25	2.79	1.03	3.13	1.14	2.38	0	0	0	0	0	0	3.32	4.07	8.89	4.64	3.61	3.18	3.16	37	8917.3	22392.1	14592.9	6134.16	19512.8	4455.91	14474.9	20199.8	473.166	6590.58	1774.03	11057							30542.7	63708.1	3261.61	4277.86	3116.13	6519.35	37	29	22	24	19	23	30	16	7	11	6	9							25	34	57	27	17	18	29	Deamidation (NQ); Carbamidomethylation; Oxidation (M)	481891
252	TRUE	P45974|UBP5_HUMAN	Ubiquitin carboxyl-terminal hydrolase 5 OS=Homo sapiens OX=9606 GN=USP5 PE=1 SV=2	268.302	49.18	31.82	26.34	26.34	21.33	16.67	36.6	27.62	6.76	12.47	12.82	19.58	0	0	0	0	0	0	24.13	27.27	29.95	27.39	20.05	23.66	20.16	31	34894	71177.5	58072.8	24978.2	60647.5	28003.3	44154.8	69323.4	5909.01	29073.6	12145.3	37808.9							53209.3	102442	36970.3	22936.2	25853.2	39592.1	31	46	31	34	48	38	49	46	15	22	18	27							39	64	73	65	46	50	54	Carbamidomethylation; Oxidation (M); Deamidation (NQ)	95786.3
252	FALSE	Q92995|UBP13_HUMAN	Ubiquitin carboxyl-terminal hydrolase 13 OS=Homo sapiens OX=9606 GN=USP13 PE=1 SV=2	41.5837	1.16	1.16	1.16	1.16	1.16	0	1.16	1.16	0	1.16	0	1.16	0	0	0	0	0	0	1.16	1.16	1.16	0	0	1.16	0	1	70.7977	928.773	815.313		1176.31	48.16	406.397	1316.65		173.601		611.672							437.834	1924.55					1	1	1	2	1		1	1		1		2							2	2	5			1			97327.1
253	TRUE	Q9UJU6|DBNL_HUMAN	Drebrin-like protein OS=Homo sapiens OX=9606 GN=DBNL PE=1 SV=1	268.292	52.56	35.81	43.95	33.72	33.02	34.88	35.81	43.49	31.4	29.53	33.95	35.81	0	0	0	0	0	0	31.4	35.12	41.16	35.12	32.79	35.12	35.12	18	113801	227711	174698	75063.5	181738	73127.3	146110	209944	30300.9	113916	54895.9	132214							89191.1	176871	70501.7	61558.8	63176.2	86417.3	18	84	61	57	75	62	58	48	39	41	46	39							61	79	122	58	53	56	73	Carbamidomethylation; Oxidation (M); Deamidation (NQ)	48207.3
254	TRUE	Q02818|NUCB1_HUMAN	Nucleobindin-1 OS=Homo sapiens OX=9606 GN=NUCB1 PE=1 SV=4	268.081	53.8	41.65	47.07	49.46	41.21	33.62	41.65	37.09	15.84	33.41	29.28	38.39	0	0	0	0	0	2.17	33.62	35.14	41.65	35.14	31.24	35.14	34.27	26	21965	76659.3	78418.2	19523.8	95880.8	21617.1	46204.3	119065	7776.57	43810.4	10883.2	56224.4						571.743	42714.9	76806.6	34815.4	29626	27007.2	41558.9	26	62	62	68	69	48	63	39	27	38	29	38						2	53	59	62	40	59	54	47	Oxidation (M); Deamidation (NQ)	53879.3
255	TRUE	Q15833|STXB2_HUMAN	Syntaxin-binding protein 2 OS=Homo sapiens OX=9606 GN=STXBP2 PE=1 SV=2	267.596	43.68	34.23	30.35	32.72	26.64	17.88	37.44	30.19	18.72	21.75	26.48	25.8	0	0	0	0	0	0	30.35	23.95	38.95	18.55	18.89	18.89	16.36	20	199013	396474	59479.7	28686.2	293482	34641.7	66624	360444	7076.23	25887.5	14077.8	39552.2							57006.2	293941	24768.9	21025.4	20148.8	30116.8	20	44	40	54	42	43	53	27	30	29	33	29							53	69	79	44	25	30	31	Carbamidomethylation; Oxidation (M); Deamidation (NQ)	66452.5
256	TRUE	P0DP23|CALM1_HUMAN	Calmodulin-1 OS=Homo sapiens OX=9606 GN=CALM1 PE=1 SV=1	267.591	93.96	85.91	85.23	93.96	85.23	71.81	93.96	85.23	71.81	85.23	85.23	85.23	0	0	0	0	0	0	85.23	57.72	57.72	46.31	32.89	57.72	32.89	18	469423	580586	520283	299295	597330	254825	636024	1.03374e+06	74316.6	310015	178613	386463							412144	653759	355738	279759	346395	406581	17	215	192	268	178	115	181	131	94	110	85	125							161	71	78	67	48	58	57	Deamidation (NQ); Oxidation (M); Acetylation (K)	16837.6
256	TRUE	P0DP24|CALM2_HUMAN	Calmodulin-2 OS=Homo sapiens OX=9606 GN=CALM2 PE=1 SV=1	267.591	93.96	85.91	85.23	93.96	85.23	71.81	93.96	85.23	71.81	85.23	85.23	85.23	0	0	0	0	0	0	85.23	57.72	57.72	46.31	32.89	57.72	32.89	18	469423	580586	520283	299295	597330	254825	636024	1.03374e+06	74316.6	310015	178613	386463							412144	653759	355738	279759	346395	406581	17	215	192	268	178	115	181	131	94	110	85	125							161	71	78	67	48	58	57	Deamidation (NQ); Oxidation (M); Acetylation (K)	16837.6
256	TRUE	P0DP25|CALM3_HUMAN	Calmodulin-3 OS=Homo sapiens OX=9606 GN=CALM3 PE=1 SV=1	267.591	93.96	85.91	85.23	93.96	85.23	71.81	93.96	85.23	71.81	85.23	85.23	85.23	0	0	0	0	0	0	85.23	57.72	57.72	46.31	32.89	57.72	32.89	18	469423	580586	520283	299295	597330	254825	636024	1.03374e+06	74316.6	310015	178613	386463							412144	653759	355738	279759	346395	406581	17	215	192	268	178	115	181	131	94	110	85	125							161	71	78	67	48	58	57	Deamidation (NQ); Oxidation (M); Acetylation (K)	16837.6
257	TRUE	P15311|EZRI_HUMAN	Ezrin OS=Homo sapiens OX=9606 GN=EZR PE=1 SV=4	267.481	49.15	41.81	35.67	39.42	32.59	29.35	32.25	30.2	26.79	31.57	31.74	31.57	2.73	0	0	0	0	0	38.23	30.03	30.2	25.94	25.09	25.94	26.62	27	113897	208292	135958	73399.7	183712	53301.6	165521	233204	16818.6	61277.5	45816.4	103151							45312.7	91052	50602.5	21801	35894.5	38671.1	20	134	105	111	130	87	112	78	40	58	45	66	4						113	130	154	133	101	137	85	Oxidation (M); Carbamidomethylation; Deamidation (NQ)	69412.8
258	TRUE	O00160|MYO1F_HUMAN	Unconventional myosin-If OS=Homo sapiens OX=9606 GN=MYO1F PE=1 SV=3	267.282	38.62	21.49	25.96	22.59	16.58	15.48	24.41	14.94	8.47	11.66	11.38	15.12	0	0	0	0	0	0	16.39	20.86	23.41	16.3	17.21	15.85	18.12	34	18338.7	54241.8	45787.3	19525.8	61160.8	15298.6	39336.4	67065.9	3380.16	23162	7262.8	28104.6							37711.2	83548	24611.6	13699.6	11064.3	18243.2	29	77	57	53	67	62	81	51	59	33	41	33							50	109	130	88	91	61	68	Deamidation (NQ); Oxidation (M); Carbamidomethylation	124844
259	TRUE	Q9NZB2|F120A_HUMAN	Constitutive coactivator of PPAR-gamma-like protein 1 OS=Homo sapiens OX=9606 GN=FAM120A PE=1 SV=2	266.837	33.81	18.78	21.02	22.72	21.2	16.55	25.4	17.53	7.78	6.8	11.27	13.42	0	0	0	0	0	1.16	17.62	27.73	28.18	21.02	20.48	19.68	20.66	28	31288.2	70894.7	63209.2	18727.8	62174	25277.3	29716.1	59568.1	4890.15	21106.9	6683.86	29959.9						114.694	30886.8	72350.7	29650.2	26233.4	21963	34506.6	28	55	45	46	64	65	66	46	20	17	28	28						1	38	68	89	46	61	42	51	Carbamidomethylation; Deamidation (NQ); Oxidation (M)	121888
259	FALSE	Q5T035|CI129_HUMAN	Putative uncharacterized protein C9orf129 OS=Homo sapiens OX=9606 GN=C9orf129 PE=4 SV=1	116.413	26.02	26.02	8.16	26.02	26.02	26.02	26.02	26.02	8.16	8.16	8.16	8.16	0	0	0	0	0	0	26.02	8.16	8.16	8.16	8.16	8.16	8.16	3	5475.31	14984.5	13213.1	2725.86	11362.4	4762.55	902.23	11238.3	978.499	4957.36	1277.16	3671.58							47.4542	6442.03	3347.4	3037.79	2753.92	3332.54	3	8	3	7	13	14	9	9	5	3	5	6							8	2	2	2	2	1	2	Deamidation (NQ)	20714.8
260	TRUE	P35241|RADI_HUMAN	Radixin OS=Homo sapiens OX=9606 GN=RDX PE=1 SV=1	266.611	47.86	28.47	28.64	33.28	26.07	23.33	26.93	28.99	19.73	15.61	21.96	19.38	0	0	0	0	0	0	22.13	28.64	27.1	25.39	21.44	20.24	21.44	28	36855.1	77347.2	81604.2	30417.4	70169.3	30481.2	47377.3	69681.5	10671.6	36147.1	15476.6	39981.5							21500.1	37066.6	16150.9	11836.9	12348.3	21536.4	19	123	102	120	116	72	96	68	46	42	38	55							93	105	137	112	90	120	75	Oxidation (M); Carbamidomethylation; Deamidation (NQ)	68563.9
261	TRUE	P31150|GDIA_HUMAN	Rab GDP dissociation inhibitor alpha OS=Homo sapiens OX=9606 GN=GDI1 PE=1 SV=2	266.419	61.52	53.91	43.85	39.15	44.07	36.69	53.91	51.23	21.48	23.04	37.14	42.73	4.25	4.25	0	0	0	0	51.23	43.18	50.78	40.72	42.06	36.91	39.37	24	33713.6	63189.7	53139.9	20449.2	71875.2	26426.5	25369	39490.3	1231.75	14897.4	15612.4	34866.1							29753.2	61492.7	21973.2	22604.1	12947.4	21005.8	15	97	57	68	74	67	100	78	18	25	48	55	12	14					85	117	112	106	103	83	89	Deamidation (NQ); Oxidation (M); Carbamidomethylation	50582.7
262	TRUE	P50995|ANX11_HUMAN	Annexin A11 OS=Homo sapiens OX=9606 GN=ANXA11 PE=1 SV=1	265.944	36.24	30.89	31.88	27.33	26.73	21.78	28.32	29.5	17.23	21.78	24.95	24.95	0	0	0	0	0	0	31.88	30.69	29.7	33.07	29.31	31.09	29.31	21	140986	354967	151969	107472	307042	129458	176301	242360	28125.9	84480.4	54034.9	115628							254229	415112	180644	123393	136302	194003	20	126	46	62	74	72	77	63	37	44	43	34							83	121	117	90	104	75	96	Deamidation (NQ); Carbamidomethylation; Oxidation (M)	54389.7
263	TRUE	P19971|TYPH_HUMAN	Thymidine phosphorylase OS=Homo sapiens OX=9606 GN=TYMP PE=1 SV=2	265.822	46.47	38.8	37.55	34.65	31.74	28.42	38.8	37.55	24.9	28.42	37.55	37.55	0	0	0	0	0	0	32.99	39.42	37.34	32.78	27.59	29.88	27.39	20	155330	271553	150549	88384.2	299941	139662	214082	305622	32707.7	104484	114383	232895							377343	734918	322462	313068	209166	306310	20	103	73	79	76	96	102	77	67	73	82	107							81	133	185	134	103	85	96	Deamidation (NQ); Oxidation (M); Carbamidomethylation	49955.5
264	TRUE	P19367|HXK1_HUMAN	Hexokinase-1 OS=Homo sapiens OX=9606 GN=HK1 PE=1 SV=3	265.584	33.59	16.47	13.63	15.16	15.38	14.94	18.54	16.79	8.83	13.63	11.12	14.94	0	0	0	0	0	0	14.94	25.41	25.41	23.23	22.25	22.25	20.83	27	28390.1	70559.2	65626.1	28608.2	74627.6	33589.2	37763.1	41374.2	10589.1	38849.7	13363.4	36884.1							42008.3	86837.6	34356.6	38151.3	22209.9	31267.4	23	46	24	21	35	31	43	37	14	36	18	17							37	75	92	59	48	42	59	Carbamidomethylation; Oxidation (M); Deamidation (NQ)	102486
264	FALSE	Q2TB90|HKDC1_HUMAN	Hexokinase HKDC1 OS=Homo sapiens OX=9606 GN=HKDC1 PE=1 SV=3	40.454	0.98	0	0	0	0	0	0	0	0	0	0	0	0	0	0	0	0	0	0	0.98	0.98	0.98	0.98	0.98	0.98	1																			1575.19	3732.61	1013.88	1144.9	864.347	1490.95	1																			2	2	4	1	2	1		102545
265	TRUE	Q12802|AKP13_HUMAN	A-kinase anchor protein 13 OS=Homo sapiens OX=9606 GN=AKAP13 PE=1 SV=2	265.446	15.29	5.3	4.34	6.72	6.72	2.92	8.39	3.7	2.24	3.95	1.17	4.44	0	0	0	0	0	0	4.51	9.6	10.81	5.33	4.34	5.58	8.25	28	4567.49	9320.77	11227.9	2380.98	18182.1	2664.74	9470.5	10829.3	1689.44	6278.91	906.999	7951.06							9038.43	18834.8	4898.04	4474.82	4693.5	8868.62	28	17	10	23	26	9	27	9	5	13	3	15							12	39	39	31	26	39	45	Oxidation (M); Deamidation (NQ); Carbamidomethylation	307550
266	TRUE	P08195|4F2_HUMAN	4F2 cell-surface antigen heavy chain OS=Homo sapiens OX=9606 GN=SLC3A2 PE=1 SV=3	265.081	39.37	35.08	34.29	36.67	30.63	28.89	34.92	34.92	15.71	23.81	28.41	28.1	0	0	0	0	0	0	29.84	30.63	30.63	25.71	24.13	27.62	27.62	24	82770.2	140424	121536	54895.6	201043	94386.1	113092	154777	5991.91	22298.8	34608.7	65536.8							84353.6	154674	55650.9	48397.1	59863.6	99546.2	24	72	44	56	65	47	81	69	20	25	39	43							51	81	69	51	52	68	61	Oxidation (M); Deamidation (NQ)	67994
267	TRUE	Q9BS26|ERP44_HUMAN	Endoplasmic reticulum resident protein 44 OS=Homo sapiens OX=9606 GN=ERP44 PE=1 SV=1	264.976	54.68	37.93	36.7	46.8	34.98	26.6	40.89	29.06	13.55	15.76	31.53	40.89	0	0	0	0	0	0	35.47	38.18	43.1	38.18	38.18	33.99	38.18	18	47578.8	123525	72123.2	28616.3	102022	41295.2	88638.3	153812	4766.38	16885.9	24557.3	49603							63425.1	120178	55963.4	45894.6	63902.8	75508.1	18	46	50	52	40	29	37	31	11	14	33	32							41	49	56	38	39	44	44	Deamidation (NQ); Oxidation (M); Carbamidomethylation	46971.2
268	TRUE	Q13435|SF3B2_HUMAN	Splicing factor 3B subunit 2 OS=Homo sapiens OX=9606 GN=SF3B2 PE=1 SV=2	264.914	34.97	27.37	28.16	28.27	22.12	24.25	27.37	26.26	7.26	16.98	14.97	24.92	0	0	0	0	0	0	28.38	17.88	21.34	20	14.08	14.75	17.54	27	25889.5	63539.8	36290.9	12618.9	46628.8	20603.6	42670.7	70337.9	2260.47	15136.5	11842.3	30265.9							18350.8	39342.1	15729	12691.1	13746.6	19183.1	27	51	52	40	30	35	50	41	17	26	17	31							40	46	45	40	34	43	46	Oxidation (M); Deamidation (NQ); Acetylation (K)	100228
269	TRUE	P07954|FUMH_HUMAN	Fumarate hydratase, mitochondrial OS=Homo sapiens OX=9606 GN=FH PE=1 SV=3	264.909	48.24	43.33	42.55	40.39	43.33	45.1	43.33	45.49	36.27	35.69	41.57	41.37	4.12	5.69	0	0	0	0	45.1	26.27	34.12	23.92	23.73	23.92	23.73	17	122865	254260	271196	131744	256407	100638	155640	222640	27319.1	93402.6	49336.8	115047							75394.3	174727	50932	54985.7	49863.7	84950.1	17	107	56	58	88	76	76	78	59	51	64	50	1	1					81	73	100	61	54	66	56	Oxidation (M); Deamidation (NQ)	54637
270	TRUE	P41252|SYIC_HUMAN	Isoleucine--tRNA ligase, cytoplasmic OS=Homo sapiens OX=9606 GN=IARS1 PE=1 SV=2	264.881	31.38	20.05	12.12	16.4	16.56	16.56	20.92	17.27	2.38	8.08	9.83	13.47	0	0	0	0	0	0	17.59	21.71	25.12	19.1	17.99	15.45	20.44	30	29467.6	75293.7	52060.9	26837.4	68913.6	27704.2	20060.7	41566.9	1322.73	5593.62	8227.9	27921.4							126132	122279	198305	32217.5	32203.4	47724.5	30	51	15	27	48	34	54	35	8	17	22	23							41	66	81	56	38	44	46	Carbamidomethylation; Deamidation (NQ); Oxidation (M)	144498
271	TRUE	P52272|HNRPM_HUMAN	Heterogeneous nuclear ribonucleoprotein M OS=Homo sapiens OX=9606 GN=HNRNPM PE=1 SV=3	264.832	43.29	26.85	26.85	34.38	26.85	26.85	26.85	26.85	23.97	20.14	24.79	24.79	3.97	3.7	0	2.05	3.56	1.51	29.18	29.86	28.63	32.19	23.7	26.58	23.42	23	98141.9	199020	185501	80239.4	228455	107495	133781	238584	16839.4	70562.9	55138	122483	799.879	171.738		377.11	122.484	180.173	94948.6	173321	88153.2	75961.9	50822.8	79522.4	23	81	75	64	86	76	81	87	36	42	65	63	2	11		1	2	1	73	130	127	101	89	107	104	Acetylation (K); Oxidation (M); Deamidation (NQ); Carbamidomethylation	77515.5
272	TRUE	P20591|MX1_HUMAN	Interferon-induced GTP-binding protein Mx1 OS=Homo sapiens OX=9606 GN=MX1 PE=1 SV=4	264.696	48.49	33.08	35.8	36.56	10.57	10.57	37.92	23.26	10.57	10.57	25.23	35.8	0	0	0	0	0	0	27.95	38.37	38.37	32.18	25.23	32.18	32.78	21	23429.1	48053.1	2372.43	454.946	41253.5	12305.3	48889.2	76450.2	464.238	3333.4	18055.4	51256.4							59188.6	117138	40826.7	34694.9	43930.8	57052.3	19	48	40	51	18	20	46	39	23	13	50	53							42	94	106	92	74	94	82	Deamidation (NQ); Oxidation (M); Carbamidomethylation	75520.3
273	TRUE	Q13740|CD166_HUMAN	CD166 antigen OS=Homo sapiens OX=9606 GN=ALCAM PE=1 SV=2	264.678	45.45	27.79	30.87	27.44	17.32	17.32	23.67	19.21	13.04	19.73	17.32	17.32	0	9.26	0	0	0	0	22.47	25.9	33.1	27.96	27.79	25.56	27.96	22	127350	255597	186662	87724.2	207508	84210.6	121079	161350	7516.41	43157.9	16477	47536.7		225.086					75206.1	139377	145205	136993	109092	153423	22	94	46	39	74	66	71	59	24	28	30	27		4					76	68	120	129	129	88	97	Deamidation (NQ); Oxidation (M); Carbamidomethylation	65102.3
274	TRUE	Q13501|SQSTM_HUMAN	Sequestosome-1 OS=Homo sapiens OX=9606 GN=SQSTM1 PE=1 SV=1	264.314	52.5	37.05	24.09	31.14	24.09	24.09	30.23	30	20.23	19.09	24.09	24.09	0	0	0	0	0	0	24.09	31.59	46.36	27.5	24.09	19.77	27.5	15	32482.2	69579.8	68477.9	25835.3	74216.3	30608	32130.9	64809.3	10250.9	36693.9	12977.9	31444							47110.8	91289.8	38777.6	29168.4	32023.5	49559.4	15	22	15	21	24	28	30	26	10	24	12	21							35	61	76	39	41	27	41	Deamidation (NQ); Oxidation (M); Carbamidomethylation	47687.2
275	TRUE	P30041|PRDX6_HUMAN	Peroxiredoxin-6 OS=Homo sapiens OX=9606 GN=PRDX6 PE=1 SV=3	264.199	77.23	59.82	51.34	62.95	55.36	45.98	54.91	51.34	37.95	51.34	51.34	51.34	30.8	32.14	0	0	0	7.59	41.96	60.71	72.32	60.71	51.34	64.73	59.82	23	203380	443551	346090	141608	351772	173170	187435	231366	19382.9	66338.1	88036.2	205314	1774.41	2788.75					187498	435761	142975	119920	155529	211460	23	129	42	94	142	65	117	82	36	39	51	75	47	73				1	70	178	235	98	95	127	128	Carbamidomethylation; Oxidation (M); Deamidation (NQ)	25035
276	TRUE	P15924|DESP_HUMAN	Desmoplakin OS=Homo sapiens OX=9606 GN=DSP PE=1 SV=3	264.05	22.01	0	5.26	6.13	8.46	5.5	19.89	18.46	3.66	5.57	2.47	6.2	0.73	0.73	0.42	0.77	0.77	0.35	0	0	0	0	0	0	0	46			17535.4	5300.1	141608	52821.9	8674.5	9724.92	2444.61	19735.6	3196.77	18593.4	124027	163146	113195	114814	143160	2584.84							46		12	17	31	19	103	97	9	18	9	26	11	6	7	5	10	1								Deamidation (NQ); Oxidation (M)	331774
277	TRUE	O75367|H2AY_HUMAN	Core histone macro-H2A.1 OS=Homo sapiens OX=9606 GN=MACROH2A1 PE=1 SV=4	263.306	63.98	33.87	43.55	35.48	26.88	26.88	31.18	34.95	23.92	23.92	26.88	26.88	0	0	5.38	0	0	0	31.18	45.7	50	42.74	32.8	35.75	38.17	23	142122	347190	258049	97771.8	284763	113115	246140	377804	53197.1	179039	64070	164108			155.556				146253	286709	105622	82097.2	73833.2	84887.7	20	91	94	115	80	65	88	77	64	78	57	67			1				75	129	130	86	82	68	66	Oxidation (M); Carbamidomethylation; Deamidation (NQ)	39617.1
278	TRUE	P49588|SYAC_HUMAN	Alanine--tRNA ligase, cytoplasmic OS=Homo sapiens OX=9606 GN=AARS1 PE=1 SV=2	263.284	44.52	30.06	26.76	28.62	26.76	19.01	29.13	25.52	8.57	15.6	16.63	24.07	1.96	4.44	0	0	0	0	25	19.42	32.02	18.8	12.4	17.36	17.36	29	39142.1	102204	64284.6	21096	100546	33684.9	57636.1	65660.7	2536.43	24168.5	18780.8	58736.7							32291.6	62159.9	21703.9	17776.5	19237	31198	29	82	42	49	61	42	63	47	14	26	33	42	4	5					62	55	76	38	27	27	43	Deamidation (NQ); Oxidation (M); Carbamidomethylation	106810
279	TRUE	Q6DD88|ATLA3_HUMAN	Atlastin-3 OS=Homo sapiens OX=9606 GN=ATL3 PE=1 SV=1	263.118	55.45	39.56	41.4	41.59	39.56	42.33	41.4	31.61	18.3	17.38	31.61	33.27	0	0	0	0	0	0	37.15	31.61	39.93	27.73	29.57	27.73	27.73	24	73613	147432	143817	58525	164448	61523	109573	169853	5469.26	19660.8	34484.2	86961.1							53733.4	120491	55753.9	47876.8	35338.5	48538.3	23	71	65	71	59	63	64	56	10	18	51	41							60	57	96	83	59	71	73	Oxidation (M); Deamidation (NQ); Carbamidomethylation; Acetylation (K)	60542
280	TRUE	Q27J81|INF2_HUMAN	Inverted formin-2 OS=Homo sapiens OX=9606 GN=INF2 PE=1 SV=2	262.977	29.78	18.65	19.7	21.06	21.38	13.53	21.38	13.21	7.77	9.69	9.93	12.81	0	0	0	0	0	0	13.61	16.65	24.1	13.29	14.57	14.65	13.85	25	10744.4	23012.9	29295.3	9030.33	36181	8483.91	42285.9	63352.4	1933.45	15386.1	5194.7	19267							15137.6	42178.5	9017.89	7061.45	8329.3	14508.8	25	37	26	29	44	31	37	32	22	24	16	29							34	47	70	46	38	39	39	Oxidation (M); Deamidation (NQ); Carbamidomethylation	135624
281	TRUE	O60664|PLIN3_HUMAN	Perilipin-3 OS=Homo sapiens OX=9606 GN=PLIN3 PE=1 SV=3	262.965	61.06	55.76	55.07	56.45	55.53	50.69	55.76	52.07	34.1	50.46	39.17	50.46	0	0	0	0	0	0	50.69	32.95	35.48	32.95	32.95	32.95	32.95	21	107002	216066	194511	97113.1	274446	105986	137679	203854	26721.2	81140	51074.8	129987							43016.8	86132	67868.4	50587.6	33961.1	54387.8	21	89	72	74	80	54	91	75	45	66	34	72							49	55	49	64	50	50	46	Deamidation (NQ); Oxidation (M); Acetylation (K); Carbamidomethylation	47075
282	TRUE	Q9NY65|TBA8_HUMAN	Tubulin alpha-8 chain OS=Homo sapiens OX=9606 GN=TUBA8 PE=1 SV=1	262.733	51.45	33.41	28.95	29.62	25.17	14.48	25.84	32.29	15.81	22.05	14.92	25.84	25.61	25.84	12.03	12.03	9.35	12.03	30.51	15.37	32.29	19.38	13.36	25.84	22.72	20	3765.37	6517.37	3987.08	1392.95	3913.33	2372.13	782.069	2467.71		1459.21		1199.81						1923.33		1309.95			505.397	1133.59	5	135	65	96	124	96	114	103	23	45	45	84	104	137	10	11	11	19	103	121	119	84	75	83	88	Oxidation (M); Carbamidomethylation; Deamidation (NQ)	50093.5
283	TRUE	P18669|PGAM1_HUMAN	Phosphoglycerate mutase 1 OS=Homo sapiens OX=9606 GN=PGAM1 PE=1 SV=2	262.365	62.6	47.24	47.24	47.64	47.24	47.24	47.24	47.24	42.13	42.13	47.24	47.24	11.42	5.91	0	0	0	0	47.24	51.57	48.03	45.28	41.34	45.28	45.67	17	115602	242602	183618	70929.6	331720	126252	255616	379273	9919.3	54102.7	61482.8	215590	177.28						209366	385274	159437	123039	285115	188854	11	142	118	144	120	120	147	140	95	72	101	98	3	1					122	183	186	122	94	120	110	Deamidation (NQ); Carbamidomethylation; Oxidation (M)	28803.9
283	FALSE	P15259|PGAM2_HUMAN	Phosphoglycerate mutase 2 OS=Homo sapiens OX=9606 GN=PGAM2 PE=1 SV=3	171.74	18.97	10.67	10.67	10.67	10.67	10.67	10.67	10.67	5.53	5.53	10.67	10.67	5.53	0	0	0	0	0	10.67	18.97	15.02	18.97	15.02	18.97	18.97	6	3854.28	10244.5	8549.61	2830.46	13258.1	3117.38	3244.35	7847.71			1272.89	7337.23							24103.2	56889.4	26097	23608.2	158222	33686.7	3	42	14	19	41	32	44	27	10	13	22	22	1						40	80	57	47	36	43	41	Deamidation (NQ); Oxidation (M)	28766.2
284	TRUE	O75533|SF3B1_HUMAN	Splicing factor 3B subunit 1 OS=Homo sapiens OX=9606 GN=SF3B1 PE=1 SV=3	262.311	38.73	18.1	22.47	21.93	20.78	10.35	22.7	16.64	8.74	14.8	8.05	15.26	1.99	0.77	0	1.3	0	0	15.34	20.02	21.09	17.02	14.42	13.73	12.19	32	21190.8	53462	37545.7	11362	52019.9	16917.7	42719.8	72734.7	5146.75	22847.5	9425.99	28103.9	6679			277.741			26635.6	48385	18885.6	16698.8	15503	22427.7	32	51	35	39	56	35	59	43	17	29	22	48	2	4		1			33	54	61	40	39	39	33	Deamidation (NQ); Carbamidomethylation; Oxidation (M); Acetylation (K)	145830
285	TRUE	P52907|CAZA1_HUMAN	F-actin-capping protein subunit alpha-1 OS=Homo sapiens OX=9606 GN=CAPZA1 PE=1 SV=3	261.898	66.08	66.08	66.08	66.08	66.08	66.08	66.08	66.08	59.44	54.9	66.08	59.09	0	0	0	5.24	0	0	66.08	66.08	66.08	66.08	66.08	50	66.08	11	244267	592027	486297	184989	537576	212571	243784	345741	55705.6	184043	118327	291352							223402	401132	130610	122999	122550	159378	9	203	99	107	191	146	193	173	97	98	109	134				1			152	158	195	130	121	105	117	Carbamidomethylation; Deamidation (NQ); Oxidation (M)	32922.8
286	TRUE	Q05639|EF1A2_HUMAN	Elongation factor 1-alpha 2 OS=Homo sapiens OX=9606 GN=EEF1A2 PE=1 SV=1	261.805	38.23	29.59	24.41	28.08	29.59	27.65	29.59	24.84	19.22	19.22	21.6	26.35	19.87	15.98	10.58	6.48	10.37	8.21	24.41	20.52	25.27	20.52	15.33	17.71	20.52	20		97.5705	6883.09	308.646	7923.51	63.1739	2491.88	17919.5				4302.6	23072.9	26981.5	5924.38	17733.3	7329.25	17772.6	87.3333		3758.13			5798.79	3	84	43	57	55	59	82	55	42	30	52	49	27	21	7	4	12	6	45	70	83	47	35	41	45	Oxidation (M); Deamidation (NQ); Carbamidomethylation	50470.2
287	TRUE	P08567|PLEK_HUMAN	Pleckstrin OS=Homo sapiens OX=9606 GN=PLEK PE=1 SV=3	261.685	49.71	46.57	44	44.86	33.14	34	48.29	45.43	12	24	42	41.14	0	6.86	0	0	0	0	42.86	31.14	36	28.57	21.71	21.71	21.71	20	30122.3	83183.7	40747.4	12079.6	125130	37339.9	44544.4	83513.3	283.873	10519.9	6976.49	30249.8							97558.1	244863	76812.8	71489.2	66174.3	102821	20	45	44	40	36	19	65	41	4	13	16	24		2					44	63	126	76	61	59	73	Carbamidomethylation; Deamidation (NQ); Oxidation (M)	40124.9
288	TRUE	Q6P2Q9|PRP8_HUMAN	Pre-mRNA-processing-splicing factor 8 OS=Homo sapiens OX=9606 GN=PRPF8 PE=1 SV=2	261.657	23.25	11.95	12.38	16.75	13.36	9.21	12.29	6.47	1.41	3.81	6.04	9.76	0	0	0	0	0	0	7.49	8.65	13.02	7.67	4.58	2.57	4.41	37	12421.2	44231	351306	9182.19	44619.8	10749.3	59958.4	393396	1293.28	29030.2	7018.32	166474							9536.83	26367.2	8405.05	9905.82	3525.25	9425.79	37	42	32	53	44	34	45	26	5	10	23	30							26	34	52	22	17	14	19	Oxidation (M); Deamidation (NQ)	273600
289	TRUE	P43304|GPDM_HUMAN	Glycerol-3-phosphate dehydrogenase, mitochondrial OS=Homo sapiens OX=9606 GN=GPD2 PE=1 SV=3	261.519	45.53	30.67	32.74	29.99	31.64	29.16	37	32.6	15.96	20.22	19.81	28.75	0	0	0	0	0	0	32.19	29.57	29.3	19.81	21.05	21.05	24.35	24	40287	72739.5	97039.9	37338.8	87369.6	37928.4	57681	68867.5	4279.24	26281.5	12653.3	33718.1							61867.8	137988	26198.6	22163.8	29421.6	49843.3	24	52	49	49	68	69	53	55	23	20	22	32							61	99	89	76	75	86	72	Oxidation (M); Carbamidomethylation; Deamidation (NQ); Acetylation (K)	80852.7
290	TRUE	P62258|1433E_HUMAN	14-3-3 protein epsilon OS=Homo sapiens OX=9606 GN=YWHAE PE=1 SV=1	261.281	72.55	64.71	64.71	64.71	64.71	58.04	64.71	58.04	43.92	53.33	52.94	60	47.45	34.51	23.14	23.92	27.45	20	64.71	60.39	72.55	60.39	55.69	55.69	55.29	20	280750	583952	523971	146833	641548	315259	365355	453494	45778.5	171653	185877	428920	17859.3	20222.3	6929.23	19918.4	7972.84	31043	180893	336417	164620	116580	106363	142498	19	310	219	281	274	223	264	256	31	102	179	214	82	96	20	54	27	48	273	623	548	423	290	454	476	Oxidation (M); Deamidation (NQ); Carbamidomethylation	29173.9
291	TRUE	Q9Y520|PRC2C_HUMAN	Protein PRRC2C OS=Homo sapiens OX=9606 GN=PRRC2C PE=1 SV=4	261.106	16.47	12.22	9.81	8.98	10.29	6.94	8.43	8.25	0.9	5.94	4.8	7.25	0	0	0	0	0	0	9.32	7.18	8.08	5.25	5.94	7.18	7.53	31	13104.5	36370.1	30173.8	8814.22	33519.1	11657.5	43548.9	39211.8	211.95	10558.8	8659.93	22420.5							10049.1	25008	6442.47	12743.1	21243.8	16019.9	31	69	32	23	51	57	49	45	2	27	17	27							57	30	47	30	30	44	49	Deamidation (NQ); Oxidation (M)	316911
292	TRUE	P0CG38|POTEI_HUMAN	POTE ankyrin domain family member I OS=Homo sapiens OX=9606 GN=POTEI PE=3 SV=1	261.045	14.79	9.95	8.19	7.53	11.16	8.84	11.16	9.86	5.49	8.37	7.07	8.84	3.91	5.21	3.53	5.21	6.14	6.14	9.21	9.4	7.26	7.26	7.26	7.26	7.26	27	210.127	8385.65	6600.87	1685.08	15359.1	976.578	24892.3	7313.37			386.034	7574.12													2	142	92	124	69	59	130	52	31	49	34	58	4	8	13	15	13	25	89	150	147	134	111	136	132	Carbamidomethylation; Oxidation (M); Deamidation (NQ)	121282
293	TRUE	Q00722|PLCB2_HUMAN	1-phosphatidylinositol 4,5-bisphosphate phosphodiesterase beta-2 OS=Homo sapiens OX=9606 GN=PLCB2 PE=1 SV=2	261.007	34.09	22.87	16.03	15.7	23.29	19.41	26.41	19.49	1.77	8.78	8.86	12.91	0	0	0	0	0	0	20	17.22	22.28	17.72	17.22	18.31	18.23	33	56968.2	953850	137390	119870	877450	30775.7	50095.5	66252.1	1316.16	41419.7	5536.99	21804.6							33614.5	90715.9	20456.9	517586	13184.1	30039.8	33	64	26	35	79	46	75	49	5	15	17	45							65	55	74	64	69	78	54	Oxidation (M); Carbamidomethylation; Deamidation (NQ)	134024
294	TRUE	Q13510|ASAH1_HUMAN	Acid ceramidase OS=Homo sapiens OX=9606 GN=ASAH1 PE=1 SV=5	260.984	51.39	38.48	32.91	32.91	31.65	28.1	36.2	30.13	27.85	31.65	32.66	32.66	0	0	0	0	0	0	30.38	42.28	42.03	42.03	36.46	30.13	30.13	22	410485	873210	607547	258146	726788	308270	704726	907157	49732.3	148428	244581	622091							223124	401904	161686	120625	111878	164412	22	191	140	159	159	119	144	158	54	71	136	138							158	190	180	108	94	78	83	Oxidation (M); Deamidation (NQ)	44659.6
295	TRUE	P14314|GLU2B_HUMAN	Glucosidase 2 subunit beta OS=Homo sapiens OX=9606 GN=PRKCSH PE=1 SV=2	260.923	39.2	32.39	29.92	29.92	32.2	28.6	34.66	34.85	17.23	19.32	30.11	34.66	0	0	0	0	0	0	30.49	39.2	39.2	34.66	34.28	39.2	38.83	20	150504	296267	263345	87887.7	317649	130854	204888	332067	45875.2	93752.3	79223.1	221997							174656	255105	149722	103898	116387	152656	20	93	84	91	86	76	113	87	25	39	59	81							83	101	107	85	89	100	101	Deamidation (NQ); Carbamidomethylation; Oxidation (M)	59425.4
296	TRUE	Q9H4G0|E41L1_HUMAN	Band 4.1-like protein 1 OS=Homo sapiens OX=9606 GN=EPB41L1 PE=1 SV=2	260.745	34.96	27.81	23.16	24.63	29.17	23.38	27.47	23.61	12.6	14.42	6.58	14.76	0	0	0	0	0	0	23.61	25.31	27.92	26.67	23.72	28.38	23.16	26	51703.7	102193	104677	51037.2	66012.8	26475.3	38472.8	58441.7	8365.13	25126.8	2849.62	9711.49							35341.2	73494.1	36739.7	25199.2	27125.9	43875.3	23	71	33	39	75	75	51	56	36	31	6	18							62	69	84	70	54	72	71	Deamidation (NQ); Carbamidomethylation; Oxidation (M)	98502.9
297	TRUE	P31939|PUR9_HUMAN	Bifunctional purine biosynthesis protein ATIC OS=Homo sapiens OX=9606 GN=ATIC PE=1 SV=3	260.709	62.84	35.3	39.02	42.06	28.72	27.36	44.43	46.28	10.47	11.66	21.28	33.61	2.53	3.21	0	0	0	0	36.99	37.33	47.64	39.7	36.32	34.46	39.7	28	46083.7	89804	51383	17211.4	88150	33504.8	54366.8	79735.2	1067.57	14418.8	16600.9	52139.8							48743.3	128639	27102.6	30657.1	19620.8	44433.9	28	45	42	36	43	36	53	55	11	14	27	35	1	1					42	75	93	82	74	53	73	Deamidation (NQ); Oxidation (M); Carbamidomethylation	64615.9
298	TRUE	Q9H2G2|SLK_HUMAN	STE20-like serine/threonine-protein kinase OS=Homo sapiens OX=9606 GN=SLK PE=1 SV=1	260.605	33.28	22.51	23.81	19.76	18.87	15.47	21.86	19.11	7.13	11.5	16.11	15.06	0.97	0	0	0	0.97	0.97	21.05	12.06	18.22	14.57	12.39	12.55	13.04	30	26149.4	37489.9	39770.8	12593.9	37460.6	14964	36426.9	31189.4	3096.47	12210.4	8007.31	27504.3	677.852				1375.08	2096.81	5622.79	17621.5	15133	5490.39	5299.58	9535.82	29	63	50	34	48	22	45	28	25	26	22	22	1				2	3	44	48	45	51	33	33	40	Carbamidomethylation; Deamidation (NQ); Oxidation (M)	142695
299	TRUE	P0CG39|POTEJ_HUMAN	POTE ankyrin domain family member J OS=Homo sapiens OX=9606 GN=POTEJ PE=3 SV=1	260.442	16.57	7.61	8	5.11	8.86	6.45	11.08	9.73	5.68	10.4	5.11	8.19	4.05	5.39	3.66	5.39	6.36	6.36	6.84	9.73	9.73	9.73	9.73	7.51	9.73	27					956.833	413.394	1119.43			4778.07		2737.14							3908.47	12412.1	1060.37	1391.99		383.071	2	140	91	122	64	53	126	49	31	53	33	57	4	8	13	15	13	25	88	151	153	138	113	136	136	Carbamidomethylation; Oxidation (M); Deamidation (NQ)	117390
300	TRUE	Q99832|TCPH_HUMAN	T-complex protein 1 subunit eta OS=Homo sapiens OX=9606 GN=CCT7 PE=1 SV=2	260.393	55.62	40.52	40.7	35.17	33.89	29.83	37.75	34.81	16.21	18.42	27.99	35.91	11.05	6.08	2.03	2.03	0	2.03	32.78	29.1	35.17	30.76	30.94	30.76	30.76	23	47456.5	127026	91720.6	35058.5	144098	50351.4	71692.6	101890	7037.31	35321	26730.1	72909.3	997.574	33.5971	333.319	1185.22		1983.36	84330.4	148549	62598.4	55865	50316.5	69749.3	23	57	46	54	59	75	73	60	14	20	42	48	4	9	3	3		1	66	64	99	49	48	63	60	Carbamidomethylation; Deamidation (NQ); Oxidation (M)	59366.6
301	TRUE	Q99460|PSMD1_HUMAN	26S proteasome non-ATPase regulatory subunit 1 OS=Homo sapiens OX=9606 GN=PSMD1 PE=1 SV=2	260.386	40.29	30.22	24.76	25.92	30.22	24.45	30.22	28.02	8.6	18.15	21.62	25.6	1.05	1.89	0	0	0	0	30.22	25.92	27.28	25.71	22.46	19.41	23.71	27	60671.8	132864	84114.4	35969.7	131096	49253.8	72009	81389.7	723.275	14638.4	22087.2	66228.7	1064.22						51496.1	125262	47008	38549.7	29054.4	52882.5	27	101	49	39	74	68	94	79	10	16	36	47	1	1					80	107	99	108	79	83	67	Deamidation (NQ); Oxidation (M); Carbamidomethylation	105836
302	TRUE	P10321|HLAC_HUMAN	HLA class I histocompatibility antigen, C alpha chain OS=Homo sapiens OX=9606 GN=HLA-C PE=1 SV=3	260.338	44.26	24.32	24.32	24.32	21.86	21.86	27.87	25.41	28.42	24.86	25.41	20.77	0	3.83	0	3.83	7.65	3.83	24.32	35.79	28.69	36.07	36.07	31.42	28.69	16	5608.48	11645.7	11579.6	5296.4	5723.26	2188.26	23275.8	31227.7	3339.37	3573.8	1125.05	2084.06					178.503		71384.5	107572	157822	145072	189622	122225	6	59	49	49	42	34	33	34	15	29	18	16		2		1	2	1	34	71	72	118	110	73	64	Deamidation (NQ); Carbamidomethylation; Oxidation (M)	40648.5
303	TRUE	P49411|EFTU_HUMAN	Elongation factor Tu, mitochondrial OS=Homo sapiens OX=9606 GN=TUFM PE=1 SV=2	260.125	50.66	39.6	43.14	48.45	39.16	33.85	39.16	33.19	33.85	31.64	33.85	35.84	3.32	7.3	0	0	0	0	35.84	31.86	28.98	28.1	25.88	25.88	30.97	22	73246.3	156496	173236	66935.8	166611	75556.4	114027	199634	24574.3	94018.1	42163.3	101919							80531.4	159245	58709	37716.4	38668.9	59136.3	22	77	46	71	80	49	76	57	33	35	30	45	1	2					40	96	107	67	67	57	80	Deamidation (NQ); Oxidation (M); Carbamidomethylation	49541.5
304	TRUE	P30153|2AAA_HUMAN	Serine/threonine-protein phosphatase 2A 65 kDa regulatory subunit A alpha isoform OS=Homo sapiens OX=9606 GN=PPP2R1A PE=1 SV=4	259.645	47.54	32.26	27.5	28.86	27.5	24.79	29.54	27.5	15.96	22.07	24.45	29.54	4.92	2.72	0	0	0	1.87	29.54	31.07	41.94	28.35	26.99	28.35	28.35	23	99240.8	189798	140677	57059.6	164666	76468.1	112315	164451	16198.5	54573.8	42570.2	101136						955.794	87239.2	185384	68586.5	52723	65941.6	84644.6	20	85	56	63	65	45	88	66	18	39	38	48	6	6				1	81	84	139	75	57	87	71	Oxidation (M); Carbamidomethylation; Deamidation (NQ)	65308.6
305	TRUE	P33121|ACSL1_HUMAN	Long-chain-fatty-acid--CoA ligase 1 OS=Homo sapiens OX=9606 GN=ACSL1 PE=1 SV=1	259.495	42.12	24.21	28.08	24.21	25.21	22.21	24.93	22.21	14.18	20.2	15.33	20.63	0	0	0	0	0	0	24.21	34.1	35.96	30.37	30.37	30.37	30.37	23	72262.4	183188	167579	80046	164882	76553.2	122260	121357	21478.5	73137.4	35008	75561.6							198413	343480	116927	97144.5	114167	156500	22	57	44	44	57	58	48	51	41	51	31	23							54	75	121	83	85	70	81	Carbamidomethylation; Deamidation (NQ); Oxidation (M)	77943.3
305	FALSE	Q9UKU0|ACSL6_HUMAN	Long-chain-fatty-acid--CoA ligase 6 OS=Homo sapiens OX=9606 GN=ACSL6 PE=1 SV=4	70.0901	1.58	1.58	1.58	1.58	1.58	1.58	1.58	1.58	0	1.58	1.58	1.58	0	0	0	0	0	0	1.58	1.58	1.58	1.58	1.58	1.58	1.58	1	3101.64	7828.75	5196	3287.6	4408.8	2726.39	4518.53	6685.78		1574.74	1331.72	2832.32							7449.71	11751.4	6618.97	2478.92	5867.58	3434.42	1	5	1	2	3	5	5	4		4	5	2							4	3	1	3	2	3	1		77751.9
306	TRUE	P07737|PROF1_HUMAN	Profilin-1 OS=Homo sapiens OX=9606 GN=PFN1 PE=1 SV=2	259.287	63.57	61.43	61.43	63.57	61.43	61.43	61.43	61.43	60	55	61.43	61.43	40	40	50	40	40	50	61.43	61.43	61.43	61.43	61.43	61.43	61.43	15	1070672	971862	878557	854925	1319067	1.08699e+06	1.1169e+06	1.23154e+06	390610	950673	799598	1.38167e+06	9906.29	11066.1	3634.91	4149.15	3304.27	10387.3	1.29523e+06	2.40668e+06	988261	906982	782085	1.08207e+06	15	430	195	267	310	288	374	302	201	171	185	297	35	24	29	23	21	20	375	246	306	186	163	157	201	Carbamidomethylation; Deamidation (NQ); Oxidation (M)	15054.2
307	TRUE	Q460N5|PAR14_HUMAN	Protein mono-ADP-ribosyltransferase PARP14 OS=Homo sapiens OX=9606 GN=PARP14 PE=1 SV=3	259.183	29.21	6.94	7.11	11.05	6.11	4.39	7.16	4.33	1.72	2.78	3.28	6.22	0	0	0.83	0	0	0	6.05	18.49	24.32	12.77	13.77	11.44	14.21	37	5420.53	12200.3	7442	2303.77	12672.9	3372.83	12639.4	18598.3	580.022	2063.22	2683.61	8448.88			1547.94				23255.8	69390.7	8061.11	8259.88	7609.82	14703.6	37	16	12	19	21	9	20	12	4	5	9	11			1				20	105	118	49	35	37	60	Carbamidomethylation; Deamidation (NQ); Oxidation (M)	202800
308	TRUE	Q15029|U5S1_HUMAN	116 kDa U5 small nuclear ribonucleoprotein component OS=Homo sapiens OX=9606 GN=EFTUD2 PE=1 SV=1	259.144	40.12	28.81	23.97	27.78	25.21	21.71	29.84	23.56	8.33	15.12	11.93	21.81	3.6	1.95	0	0	0	0	23.25	17.49	25.41	13.99	12.45	12.45	11.42	27	19773.8	47685	44879	20271.1	57297.4	21971.9	32000.1	47473.9	7484.34	25151.3	11819.6	28967	36.6069						9395.7	25479.5	5909.45	6887.76	6927.38	8830.08	27	34	35	50	44	30	42	29	16	22	22	29	6	4					29	39	52	34	37	20	34	Carbamidomethylation; Oxidation (M); Deamidation (NQ)	109436
309	TRUE	P01889|HLAB_HUMAN	HLA class I histocompatibility antigen, B alpha chain OS=Homo sapiens OX=9606 GN=HLA-B PE=1 SV=3	258.902	46.13	36.46	32.6	38.67	37.02	29.83	39.5	30.94	26.52	26.52	26.8	35.91	0	13.26	0	7.73	7.73	3.87	37.57	40.33	29.83	37.85	34.25	29.83	29.83	17	21813.5	55316	66677.8	32529.9	101562	41293.7	93588	184533	10092.8	29085	24345.1	52364.5		1555.31		228.41	149.783		76294.1	146975	74580	68309.9	79011.4	121649	8	73	67	69	58	51	42	48	30	26	30	32		5		2	2	1	60	90	94	125	120	115	102	Deamidation (NQ); Carbamidomethylation; Oxidation (M)	40460.1
310	TRUE	P60842|IF4A1_HUMAN	Eukaryotic initiation factor 4A-I OS=Homo sapiens OX=9606 GN=EIF4A1 PE=1 SV=1	258.741	63.3	40.15	51.48	51.23	41.87	37.44	51.48	42.36	22.41	34.98	31.28	39.9	10.59	8.87	0	3.45	0	2.22	40.15	42.12	46.8	32.02	31.03	31.03	31.03	28	120513	238876	167160	76913.7	270813	131530	142471	253652	7978.79	34449.8	60270.9	155012						655.24	99366.2	204895	88809	66408	81218.6	93741.4	20	104	69	83	67	75	124	100	21	31	47	58	9	14		1		1	95	161	196	105	94	122	121	Oxidation (M); Deamidation (NQ)	46153.9
311	TRUE	Q9Y5S1|TRPV2_HUMAN	Transient receptor potential cation channel subfamily V member 2 OS=Homo sapiens OX=9606 GN=TRPV2 PE=1 SV=1	258.655	26.96	19.11	11.78	15.71	18.46	15.71	17.15	14.27	6.54	7.33	7.98	6.15	0	0	0	0	0	0	14.4	21.73	25.79	20.16	17.8	20.55	21.47	19	39510.2	89276.5	103917	48198.4	71246.1	29679.4	39117.5	61071.6	12286.8	38406.5	8066.85	18456.1							54119.6	122548	38714.8	33794.5	47052.9	79464.4	19	37	26	25	44	39	46	30	15	22	14	12							28	84	98	70	65	92	113	Carbamidomethylation; Deamidation (NQ); Oxidation (M)	85981.1
312	TRUE	P30740|ILEU_HUMAN	Leukocyte elastase inhibitor OS=Homo sapiens OX=9606 GN=SERPINB1 PE=1 SV=1	258.411	54.35	47.76	43.01	43.54	46.44	43.01	43.01	46.44	28.76	40.9	43.01	46.44	2.9	2.9	0	2.9	0	0	43.54	30.08	30.08	30.08	29.82	30.08	30.08	18	146515	280220	262644	110914	293592	149938	198132	302142	21756.6	72136.9	94713	220264	139.787	77.6018		68.9645			152781	279707	142322	129244	87442.5	121664	17	73	52	66	67	72	76	74	31	42	54	52	1	1		1			63	84	96	75	70	48	68	Oxidation (M); Acetylation (K); Deamidation (NQ)	42741.8
313	TRUE	Q14152|EIF3A_HUMAN	Eukaryotic translation initiation factor 3 subunit A OS=Homo sapiens OX=9606 GN=EIF3A PE=1 SV=1	258.256	29.02	18.31	21.71	21.71	15.05	11.36	22.79	14.83	5.43	7.16	8.18	15.7	0.65	0	0	0.65	0	0	15.7	15.56	18.74	14.98	15.63	13.02	15.56	34	22638.2	75448.3	41298.5	16321.2	113036	38089.3	52182.9	82717.3	1916.79	13327.2	11835.5	50627.6	2921.69			3361.72			38189	94848.6	27580.5	22859.9	22197.6	34541.3	34	48	48	43	45	36	55	40	10	11	19	34	1			2			40	60	72	57	50	51	62	Oxidation (M); Deamidation (NQ); Carbamidomethylation	166569
314	TRUE	Q6IBS0|TWF2_HUMAN	Twinfilin-2 OS=Homo sapiens OX=9606 GN=TWF2 PE=1 SV=2	258.199	59.31	49.86	46.42	49.86	46.42	36.68	50.72	41.83	22.06	28.65	37.25	46.42	0	0	0	0	0	0	41.83	46.42	54.15	36.96	36.96	30.95	32.66	17	61108	138090	126255	45206.5	177899	60500.1	102657	155418	11686	41555.5	30694.8	77659.7							74032.5	196704	37921	36996.7	26337.8	41182.6	17	84	59	64	59	43	74	66	12	25	34	58							51	72	147	54	42	37	40	Deamidation (NQ); Carbamidomethylation; Oxidation (M)	39548
315	TRUE	P48735|IDHP_HUMAN	Isocitrate dehydrogenase [NADP], mitochondrial OS=Homo sapiens OX=9606 GN=IDH2 PE=1 SV=2	258.063	40.27	33.63	31.42	38.05	31.42	30.75	33.63	30.75	19.47	28.1	30.75	30.75	0	0	0	0	0	0	33.63	29.65	32.08	32.96	30.75	27.43	27.21	20	123445	271839	260534	109610	272680	103852	168994	279313	25467.3	97914.3	68387.7	178578							86865.9	196460	70885.1	65585.9	48433.3	62445	19	76	53	58	55	50	69	60	30	36	44	46							63	91	81	62	75	63	61	Carbamidomethylation; Deamidation (NQ); Oxidation (M)	50909.3
316	TRUE	Q92900|RENT1_HUMAN	Regulator of nonsense transcripts 1 OS=Homo sapiens OX=9606 GN=UPF1 PE=1 SV=2	258.019	31.8	17.98	12.58	14.26	17.89	13.82	16.21	12.93	7.17	8.77	9.21	14.35	2.13	1.15	1.15	1.15	1.15	1.15	13.2	21.08	22.67	21.79	12.49	14.08	14.88	27	16085.6	40609.4	36848.4	16216.7	42555.4	16342	27303.1	58598.1	5053.78	16852.5	9885.35	28386.4	9677.02	6770.6	3931.25	4940.13	5422.77	8723.82	21077.6	47008.8	20099.9	8717.15	7984.68	22571.3	27	20	20	25	26	21	25	21	7	13	12	18	3	2	3	2	4	3	22	54	42	50	41	26	50	Oxidation (M); Deamidation (NQ); Carbamidomethylation	124345
317	TRUE	P50990|TCPQ_HUMAN	T-complex protein 1 subunit theta OS=Homo sapiens OX=9606 GN=CCT8 PE=1 SV=4	257.807	59.49	43.43	37.96	35.77	37.41	39.96	40.51	43.98	26.28	31.02	36.31	35.58	5.29	10.58	0	0	0	0	36.31	43.43	45.8	43.43	38.32	44.16	37.23	30	104686	222487	188163	87541.2	239661	107476	154248	220923	16384.9	158836	66748.3	150579	1229.79	11204.4					164473	352873	125121	117137	160383	163423	30	67	51	54	67	61	71	67	26	35	55	51	7	17					62	88	121	93	80	82	94	Deamidation (NQ); Carbamidomethylation; Oxidation (M); Acetylation (K)	59620.6
318	TRUE	P61160|ARP2_HUMAN	Actin-related protein 2 OS=Homo sapiens OX=9606 GN=ACTR2 PE=1 SV=1	257.765	54.06	32.49	32.49	42.89	32.49	27.41	42.89	32.49	29.19	29.44	41.37	27.66	0	0	0	0	0	2.79	32.49	38.58	43.15	33.76	29.19	33.5	33.5	17	335851	665440	575661	229495	554735	248807	319213	477883	50916.6	175567	157313	312004						628.963	358570	655204	354686	337119	261483	363156	17	141	89	89	123	98	138	99	60	75	80	94						1	111	207	229	151	152	140	170	Carbamidomethylation; Deamidation (NQ); Oxidation (M)	44760.8
319	TRUE	Q92841|DDX17_HUMAN	Probable ATP-dependent RNA helicase DDX17 OS=Homo sapiens OX=9606 GN=DDX17 PE=1 SV=2	257.633	43.62	26.89	26.47	30.73	25.1	20.3	28.53	23.46	19.07	20.16	17.28	21.95	0	0	0	0	0	0	20.3	36.08	38.13	31.55	29.49	30.32	29.08	31	45610.5	94085.1	115332	47035.5	77846.8	35655.2	72416.4	108114	15299.5	62196.3	20780.7	54830.5							72785	132353	66230.9	63351.7	37203.8	50351.9	22	62	33	57	55	43	35	41	31	40	23	30							35	99	116	71	86	77	85	Oxidation (M); Carbamidomethylation; Deamidation (NQ)	80272.4
320	TRUE	P51991|ROA3_HUMAN	Heterogeneous nuclear ribonucleoprotein A3 OS=Homo sapiens OX=9606 GN=HNRNPA3 PE=1 SV=2	257.565	42.86	23.81	32.28	36.51	31.48	17.99	36.51	26.19	3.44	25.13	20.37	28.84	4.23	10.32	0	0	0	2.91	23.81	30.16	31.48	25.66	25.66	30.16	30.16	20	50930.7	105040	97611.4	30506.6	120005	43758	105449	165356	5299.04	32169.5	27421.1	67414.4	6647.07	5850.94					68455.3	129385	54828.9	48339.5	52385.8	68000.7	17	34	31	43	29	15	44	25	9	18	14	32	18	20				1	30	57	52	50	38	49	42	Oxidation (M); Carbamidomethylation; Deamidation (NQ)	39594.9
321	TRUE	P14866|HNRPL_HUMAN	Heterogeneous nuclear ribonucleoprotein L OS=Homo sapiens OX=9606 GN=HNRNPL PE=1 SV=2	257.305	42.78	30.22	30.39	36.16	33.79	31.75	33.79	33.79	12.9	15.79	27.67	33.79	1.7	0	1.7	0	1.7	1.7	33.62	34.13	35.14	34.47	32.77	29.03	34.13	19	52658.5	124162	121381	32663.3	162167	55871.5	82690.7	171006	6714.49	27778.2	31047.5	78880.6	16756.9		13707.6		16545	26308.8	66041.1	108540	52168.6	47668	35805.8	52481.4	19	43	46	46	54	40	64	68	10	21	22	35	4		3		5	7	65	75	73	75	57	56	87	Oxidation (M); Carbamidomethylation; Deamidation (NQ)	64132.8
322	TRUE	O60313|OPA1_HUMAN	Dynamin-like 120 kDa protein, mitochondrial OS=Homo sapiens OX=9606 GN=OPA1 PE=1 SV=3	257.006	36.35	19.58	17.81	22.92	22.5	16.88	27.4	17.92	10	12.6	11.67	13.33	1.25	0	1.25	0	0	0	18.12	20.73	23.44	14.06	12.71	15.21	16.35	30	14540.2	47027.1	51712.5	13089.1	46868.5	19432.6	30251.8	45517.5	2806.11	13657.4	6341.53	19203.4	639.912		5403.27				12302.5	29543.7	7094.24	4650.24	6013.35	6016.51	30	53	24	42	58	29	53	27	12	31	9	27	1		1				40	46	51	28	23	35	40	Carbamidomethylation; Deamidation (NQ); Oxidation (M)	111631
323	TRUE	P07686|HEXB_HUMAN	Beta-hexosaminidase subunit beta OS=Homo sapiens OX=9606 GN=HEXB PE=1 SV=3	256.943	39.93	30.58	32.19	35.07	25	23.38	26.26	27.88	19.06	21.94	26.08	25.9	0	3.06	3.06	3.06	3.06	4.68	25.18	24.82	26.44	26.62	23.92	21.04	22.66	20	226584	424372	293642	146569	261569	99516.1	294315	448192	16453.4	56686.2	99466.5	215401		435.929		326.488	92.5068	640.779	212176	429242	133783	120101	129141	187676	20	89	81	88	83	58	67	53	29	30	48	64		5	2	3	2	3	80	112	129	85	63	88	92	Carbamidomethylation; Oxidation (M); Deamidation (NQ)	63111.3
324	TRUE	P06744|G6PI_HUMAN	Glucose-6-phosphate isomerase OS=Homo sapiens OX=9606 GN=GPI PE=1 SV=4	256.937	45.16	38.89	39.61	38.89	36.2	30.82	36.2	30.82	21.86	33.15	33.51	36.2	5.73	8.42	0	2.69	2.69	2.69	38.89	23.84	34.77	19	17.56	19	19	19	154583	368294	304682	113368	388021	151542	192638	283186	20014.9	71406.1	94827.2	230426		63.3129		120.4	74.9345	311.298	229655	403200	160987	109786	132450	202330	19	122	62	68	107	65	119	63	25	40	41	66	5	8		1	3	5	83	130	164	68	57	76	73	Deamidation (NQ); Oxidation (M); Carbamidomethylation	63147.1
325	TRUE	P52566|GDIR2_HUMAN	Rho GDP-dissociation inhibitor 2 OS=Homo sapiens OX=9606 GN=ARHGDIB PE=1 SV=3	256.917	71.64	52.24	62.19	67.16	52.24	47.26	63.18	62.69	55.72	55.72	47.26	63.18	0	0	0	0	0	0	58.71	39.3	39.3	21.89	21.89	26.37	26.37	15	243441	454492	303431	151074	640082	225574	302466	503870	50129.4	138421	145711	336397							133491	255264	110344	122480	99514.9	149585	15	106	76	86	60	60	96	75	46	43	62	64							77	61	110	31	44	41	36	Deamidation (NQ); Oxidation (M); Carbamidomethylation	22988
326	TRUE	P30040|ERP29_HUMAN	Endoplasmic reticulum resident protein 29 OS=Homo sapiens OX=9606 GN=ERP29 PE=1 SV=4	256.72	57.09	51.34	53.26	57.09	46.36	50.19	49.43	50.19	42.91	48.28	46.36	46.36	0	3.83	0	5.75	0	9.58	48.28	41	44.06	31.42	41	34.48	34.48	17	288131	501684	360720	173506	347032	171015	373592	508351	72073.1	252119	106043	239372				144.969		185.062	224450	434037	168023	166482	195613	295339	17	114	85	104	78	58	80	51	60	76	43	48		1		1		2	73	128	118	120	117	150	144	Deamidation (NQ); Oxidation (M); Carbamidomethylation	28993.4
327	TRUE	Q8NF50|DOCK8_HUMAN	Dedicator of cytokinesis protein 8 OS=Homo sapiens OX=9606 GN=DOCK8 PE=1 SV=3	256.541	22.11	10.81	8.77	10.29	4.34	4.72	10.81	5.81	0.67	4.05	0.91	3.33	0	0	0	0	0	0	7.91	12.24	16.82	10.34	11.01	8.43	11.01	34	6483.43	20030.7	12534.6	3261.69	18426.3	4668.85	11785.9	28121.4	262.496	3458.71	658.51	4293.06							22530.7	55618.7	16134.3	15191.6	10020.2	16617.1	33	43	23	24	23	18	32	20	1	15	4	8							28	62	71	46	55	40	63	Deamidation (NQ); Oxidation (M); Carbamidomethylation	238529
328	TRUE	P23634|AT2B4_HUMAN	Plasma membrane calcium-transporting ATPase 4 OS=Homo sapiens OX=9606 GN=ATP2B4 PE=1 SV=2	256.419	26.51	20.87	15.31	13.94	19.98	16.92	15.79	13.05	6.37	12.01	6.61	11.2	0	0	0	0	0	0	21.51	12.89	18.05	17.32	13.62	11.76	12.65	26	15649.5	25962.1	16246.7	5617.66	6875.32	2558.13	20496.5	18780.7	501.26	2832.23	222.871	1030.59							5802.57	16778.3	18787.8	14401.5	4595.8	6719.59	14	81	29	29	59	36	40	31	14	23	12	19							63	32	36	47	52	31	27	Oxidation (M); Carbamidomethylation; Deamidation (NQ)	137920
329	TRUE	P27348|1433T_HUMAN	14-3-3 protein theta OS=Homo sapiens OX=9606 GN=YWHAQ PE=1 SV=1	256.239	79.18	59.18	55.92	59.18	59.18	44.9	59.18	49.8	24.9	51.84	44.49	59.18	16.73	11.84	11.43	4.08	11.43	17.14	59.18	60.82	60.82	50.2	38.78	42.45	42.45	18	162155	365245	240543	86339.6	378947	154730	146475	221736	9058	40881.6	70822.3	181376					31.4264	310.08	127919	237828	113317	99016.5	110487	151200	16	246	153	213	205	155	223	162	23	61	162	147	57	69	17	46	18	43	204	411	332	273	239	275	353	Deamidation (NQ); Carbamidomethylation; Oxidation (M)	27764.2
330	TRUE	O60841|IF2P_HUMAN	Eukaryotic translation initiation factor 5B OS=Homo sapiens OX=9606 GN=EIF5B PE=1 SV=4	256.14	28.69	15.82	12.95	10.33	14.1	12.38	20	12.46	1.56	5.33	8.52	9.59	0	1.23	0	0	0	0	11.48	12.79	20.98	15.25	16.31	13.69	13.69	27	16422	35782.3	30493.2	10512.4	53526.8	10526.5	14999.5	22337.5	310.365	5979.16	7767.74	17661.2							20200.5	38674.8	14756.4	13932.8	18622.1	25096.9	27	33	17	14	20	28	37	28	1	9	15	9		1					22	33	46	30	42	45	36	Oxidation (M); Carbamidomethylation; Deamidation (NQ)	138827
331	TRUE	Q9Y3R5|DOP2_HUMAN	Protein dopey-2 OS=Homo sapiens OX=9606 GN=DOP1B PE=1 SV=5	256.08	20.45	10.05	8.01	10.66	4	0.91	8.7	8.57	0.91	0.91	2.7	3.48	0	0	0	0	0	0	7.4	8.79	15.93	9.27	6.31	5.83	8.53	35	19314.3	46670.2	3152.48	346.344	32063.8	11827.8	20533	36029.6		469.683	366.288	4517.5							8244.56	28059.7	7955.77	7291.65	4640.61	7261.46	35	80	18	28	7	7	35	46	1	2	8	16							56	38	79	30	30	27	44	Oxidation (M); Deamidation (NQ)	258230
332	TRUE	Q5T4S7|UBR4_HUMAN	E3 ubiquitin-protein ligase UBR4 OS=Homo sapiens OX=9606 GN=UBR4 PE=1 SV=1	256.054	11.85	6.19	4.94	5.11	5.05	2.66	5.81	4.01	0.44	2.18	1.35	2.14	0	0	0	0	0	0	3.82	4.92	7.62	4.73	4.03	3.2	3.92	42	44493.2	19360.1	18406.8	4529.2	85357.7	4740.16	135663	19593.1	548.385	13663.7	1161.24	7116.77							9229.54	97382.1	38154	41358	38055.3	11385.7	42	32	27	20	26	26	38	26	7	15	9	12							29	43	58	33	29	27	34	Oxidation (M); Carbamidomethylation; Deamidation (NQ)	573841
332	FALSE	Q9C099|LRCC1_HUMAN	Leucine-rich repeat and coiled-coil domain-containing protein 1 OS=Homo sapiens OX=9606 GN=LRRCC1 PE=1 SV=2	40.8587	0.87	0	0	0	0	0	0	0	0	0	0	0	0	0	0	0	0	0	0	0.87	0.87	0.87	0	0.87	0.87	1																			271.049	1205.3	198.929		263.457	430.148	1																			2	2	1		2	2		119596
333	TRUE	Q6PIU2|NCEH1_HUMAN	Neutral cholesterol ester hydrolase 1 OS=Homo sapiens OX=9606 GN=NCEH1 PE=1 SV=3	256.053	50.25	31.62	38.97	39.22	24.75	29.66	33.33	29.17	14.95	19.85	22.55	29.17	0	0	0	0	0	0	31.62	34.31	40.93	34.31	32.84	34.31	34.31	24	326079	419914	812588	292744	476074	193182	315588	496022	109280	338324	79678.5	181155							275107	463270	244640	211925	193649	286810	24	110	72	85	116	81	66	56	46	85	28	35							102	141	88	113	80	111	112	Carbamidomethylation; Deamidation (NQ); Oxidation (M)	45807.8
334	TRUE	O43776|SYNC_HUMAN	Asparagine--tRNA ligase, cytoplasmic OS=Homo sapiens OX=9606 GN=NARS1 PE=1 SV=1	255.265	29.74	28.83	28.83	25.18	27.74	25	27.74	27.55	12.59	22.81	27.55	25.18	0	0	0	0	0	0	27.74	22.63	22.63	26.46	23.72	22.63	22.45	16	60148.8	138491	80835.9	26327.5	116070	38630.8	69120.3	101662	4274.28	24425.7	16944.4	61658.3							62711.6	144678	44001.4	41615.7	31183	50386.5	16	86	48	51	64	68	76	88	15	46	51	69							101	83	83	71	70	40	58	Oxidation (M); Carbamidomethylation; Deamidation (NQ)	62942.9
335	TRUE	P05787|K2C8_HUMAN	Keratin, type II cytoskeletal 8 OS=Homo sapiens OX=9606 GN=KRT8 PE=1 SV=7	255.199	64.6	5.8	53	61.08	5.8	3.93	7.87	5.8	31.47	42.65	49.69	56.31	14.91	11.39	25.47	24.43	18.22	22.77	5.8	0	0	1.66	0	0	0	42							108449	167607	14847.5	67364.3	76957.2	168632	5258.79	4710.44	12944.4	17363.6	5892.57	14618.5							32	22	70	92	56	37	60	53	68	107	77	94	20	19	40	41	22	40	19			2				Oxidation (M); Deamidation (NQ); Acetylation (K)	53704.2
335	FALSE	P08729|K2C7_HUMAN	Keratin, type II cytoskeletal 7 OS=Homo sapiens OX=9606 GN=KRT7 PE=1 SV=5	139.712	8.32	4.05	8.32	8.32	4.05	4.05	4.26	4.05	4.26	8.1	8.1	8.1	0	0	0	0	0	0	4.05	0	0	1.71	0	0	0	7							1854.82	3227.51		728.681	331.843	1907.1													1	21	17	26	53	37	57	50	39	62	22	27							17			2				Oxidation (M)	51385.7
336	TRUE	Q01469|FABP5_HUMAN	Fatty acid-binding protein 5 OS=Homo sapiens OX=9606 GN=FABP5 PE=1 SV=3	255.196	74.07	53.33	60.74	65.93	65.93	41.48	65.93	56.3	42.22	49.63	53.33	53.33	0	0	0	0	15.56	0	53.33	60.74	60.74	60.74	60.74	60.74	60.74	16	396453	695042	162161	83498.3	405115	208720	391662	508379	17159.2	55575.5	138486	275022					327.879		1.6142e+06	2655112	1516125	1.29453e+06	1.13137e+06	1.65477e+06	16	164	112	91	61	46	147	117	22	47	82	82					1		153	466	480	361	347	343	401	Carbamidomethylation; Oxidation (M); Deamidation (NQ)	15164.4
336	FALSE	A8MUU1|FB5L3_HUMAN	Putative fatty acid-binding protein 5-like protein 3 OS=Homo sapiens OX=9606 GN=FABP5P3 PE=5 SV=1	163.218	31.68	20.79	20.79	20.79	20.79	20.79	20.79	20.79	31.68	31.68	20.79	20.79	0	0	0	0	20.79	0	20.79	20.79	20.79	20.79	20.79	20.79	20.79	4	229701	349660	78889.1	37348.3	194449	103399	186398	267943	13341	34005.9	66472.2	122820					327.879		716236	1.11098e+06	534823	444719	372507	607389	4	114	71	52	39	38	90	82	15	24	60	50					1		103	119	130	106	125	103	96	Deamidation (NQ); Carbamidomethylation	11298.8
337	TRUE	P11940|PABP1_HUMAN	Polyadenylate-binding protein 1 OS=Homo sapiens OX=9606 GN=PABPC1 PE=1 SV=2	255.118	45.44	29.87	21.07	25.47	26.1	23.9	27.83	29.87	15.72	15.88	22.64	22.64	2.52	2.52	0	0	2.2	4.56	23.9	27.04	37.42	24.21	23.74	25.47	26.57	25	22895.8	44772.7	35423.3	15215.1	52968.6	20987.1	27342.5	30407.7	5614.88	20242.9	10471	26897.5						144.32	24831	43226.2	18044.2	17065.3	17610	25787.9	7	49	27	34	35	29	36	52	19	18	28	23	5	1			1	1	33	104	71	51	43	57	44	Oxidation (M); Carbamidomethylation; Deamidation (NQ)	70670.8
337	FALSE	Q4VXU2|PAP1L_HUMAN	Polyadenylate-binding protein 1-like OS=Homo sapiens OX=9606 GN=PABPC1L PE=2 SV=1	129.582	10.26	7	3.91	3.91	7	7	7	7	1.47	3.91	3.91	3.91	0	0	0	0	0	0	7	7.17	8.79	7.17	5.7	5.7	7.17	5	3319.63	8804.42	6177.4	1271.17	10650.6	3063.58	4502.33	6100.63	384.744	4658.79	1736.4	4869.77							8960.95	14485.2	6776.04	7154.76	7321.98	11344	1	6	4	2	7	5	8	6	5	2	3	4							5	11	16	11	8	8	15	Carbamidomethylation; Oxidation (M)	68392.2
338	TRUE	Q9UQ35|SRRM2_HUMAN	Serine/arginine repetitive matrix protein 2 OS=Homo sapiens OX=9606 GN=SRRM2 PE=1 SV=2	255.02	15.08	8.14	8.25	9.48	6.9	4.98	6.21	5.45	3.56	5.92	4.07	6.72	0	0	0	0	0	0	5.23	6.54	8.94	5.31	4.54	4.58	6.36	27	11912.4	40365.7	27160.5	5705.07	25436.5	6121.22	34255.3	53501.6	1714.62	10536.8	4501.47	21990.5							8680.21	30038.1	6442.28	4742.05	6631.54	11855.5	26	52	25	29	33	29	27	22	20	28	19	34							45	27	45	26	14	29	46	Oxidation (M); Deamidation (NQ); Carbamidomethylation	299615
339	TRUE	P17980|PRS6A_HUMAN	26S proteasome regulatory subunit 6A OS=Homo sapiens OX=9606 GN=PSMC3 PE=1 SV=3	254.979	55.35	43.96	50.34	50.34	44.65	38.04	48.29	43.96	35.99	38.04	40.32	49.89	0	0	0	0	0	0	41.69	43.74	52.39	44.42	43.74	40.09	40.09	18	74504.9	167959	139827	54076.3	157927	68554.3	85807.7	151365	12746.6	54863.6	36070.9	108358							53035.2	127823	50773.3	41400.6	39508.6	68648.4	18	71	48	50	92	41	74	65	31	48	31	57							71	80	119	80	62	57	70	Oxidation (M); Deamidation (NQ); Carbamidomethylation	49203.5
340	TRUE	P31943|HNRH1_HUMAN	Heterogeneous nuclear ribonucleoprotein H OS=Homo sapiens OX=9606 GN=HNRNPH1 PE=1 SV=4	254.822	41.87	31.85	24.72	24.72	24.72	22.49	29.18	24.72	22.49	29.62	22.49	24.72	16.26	11.36	8.02	3.79	11.14	11.14	22.49	39.2	36.97	39.2	36.97	39.2	39.2	16	42966.1	74410.6	84216.6	26254.9	103840	36192.3	60759.3	89540.8	15190.7	58034.2	14217.3	26831	451.901				237.557	476.83	50567.6	91742.6	48309	46990.4	30854.7	41114.3	9	88	60	63	97	67	85	59	26	48	24	36	27	16	2	5	8	13	67	97	88	56	62	59	68	Deamidation (NQ); Carbamidomethylation; Oxidation (M)	49229.5
341	TRUE	O00299|CLIC1_HUMAN	Chloride intracellular channel protein 1 OS=Homo sapiens OX=9606 GN=CLIC1 PE=1 SV=4	254.636	80.08	51.45	48.55	48.96	45.64	36.1	58.09	39.83	36.1	36.1	48.96	52.28	31.12	31.12	18.67	7.47	7.47	12.45	48.96	68.88	66.8	59.75	65.15	52.28	56.02	17	287376	496463	597500	317556	672302	481612	476374	678400	106718	221106	228407	480363	3928.06	3843.61	53.1719	300.143	201.377	2141.17	309575	675934	205112	185610	159578	230950	16	138	92	72	117	107	110	91	34	48	90	84	41	34	4	4	5	5	121	159	168	153	132	124	116	Acetylation (K); Deamidation (NQ); Carbamidomethylation; Oxidation (M)	26922.7
342	TRUE	P13804|ETFA_HUMAN	Electron transfer flavoprotein subunit alpha, mitochondrial OS=Homo sapiens OX=9606 GN=ETFA PE=1 SV=1	254.561	67.57	58.86	58.86	51.35	56.76	49.85	48.65	56.76	36.94	36.94	53.45	48.65	0	0	0	0	0	0	56.76	39.64	43.24	33.33	38.44	33.33	33.33	16	77036.5	163054	171652	60368.3	181656	78048.8	138770	195326	31298.6	122525	47606.6	142827							24568.8	61392.8	21058.8	18018.3	16833	24096.6	16	60	68	56	76	53	76	61	35	57	42	60							55	47	55	31	43	40	38	Oxidation (M); Deamidation (NQ); Carbamidomethylation	35079.6
343	TRUE	P43490|NAMPT_HUMAN	Nicotinamide phosphoribosyltransferase OS=Homo sapiens OX=9606 GN=NAMPT PE=1 SV=1	254.54	58.45	47.66	40.33	50.1	38.29	36.86	53.77	50.51	19.96	20.37	40.94	48.47	2.65	2.65	2.65	2.65	2.65	2.65	40.94	41.96	47.25	34.83	33.2	33.2	37.88	20	42116.5	109501	87290.4	39379.2	243141	102081	62307	145570	11151.8	35346.2	87707.4	169450	759.579	1329.47	788.626	867.961	1312.7	1122.89	94950.2	207149	60104.3	48800.3	50239.2	85175.7	20	62	36	47	53	45	91	100	32	33	65	97	2	2	3	1	3	3	52	79	95	54	46	58	64	Carbamidomethylation; Deamidation (NQ); Oxidation (M)	55521.2
344	TRUE	P26599|PTBP1_HUMAN	Polypyrimidine tract-binding protein 1 OS=Homo sapiens OX=9606 GN=PTBP1 PE=1 SV=1	254.435	59.7	37.48	41.81	41.62	24.48	22.41	40.3	36.35	14.12	29.19	19.96	26.74	13.37	21.66	0	0	0	0	29	18.83	27.12	12.62	12.62	8.1	14.12	18	64895.2	163851	96550.4	32183.6	171032	58483.6	112634	153488	1075.76	8312.28	26168.5	74672.8	86.172	583.559					37258.9	69349.3	19066.6	14983.8	13341.1	14561	18	80	65	62	63	36	78	50	16	15	21	46	40	45					62	30	46	19	14	12	10	Oxidation (M); Deamidation (NQ); Carbamidomethylation	57221.3
345	TRUE	Q13586|STIM1_HUMAN	Stromal interaction molecule 1 OS=Homo sapiens OX=9606 GN=STIM1 PE=1 SV=3	254.409	40	29.49	26.57	32.55	29.34	13.28	20.88	18.54	8.32	16.5	12.55	13.14	0	0	0	0	0	0	21.31	17.52	27.74	24.53	15.18	19.85	20.44	20	7132.64	18824.3	14634.6	3192.92	13446.3	3927.85	12651.9	28197.1	803.353	7039.56	1131.48	3948.7							12158.3	26070.2	9186.38	7633.41	7266.07	10266.5	20	34	31	40	47	27	31	14	14	35	14	21							26	38	33	64	38	49	34	Deamidation (NQ); Oxidation (M); Carbamidomethylation	77423.4
345	FALSE	Q9P246|STIM2_HUMAN	Stromal interaction molecule 2 OS=Homo sapiens OX=9606 GN=STIM2 PE=1 SV=2	46.432	2.14	0	0	2.14	0	0	2.14	0	0	0	0	0	0	0	0	0	0	0	0	0	0	0	0	0	0	1					949.406			1303.98																	1			1			3																				83971.1
346	TRUE	P25774|CATS_HUMAN	Cathepsin S OS=Homo sapiens OX=9606 GN=CTSS PE=1 SV=3	254.337	45.92	38.07	38.07	40.48	35.05	29.31	40.48	32.33	34.14	38.07	32.33	34.44	0	0	0	0	0	0	38.07	39.88	39.88	35.65	35.65	27.19	35.65	18	169083	255611	369032	170262	320957	143658	214529	378831	100636	290933	114318	250842							207401	383926	95106.7	79085.9	76312.6	108101	18	52	41	61	68	51	69	51	51	57	41	45							57	83	114	59	44	43	37	Carbamidomethylation; Deamidation (NQ); Oxidation (M)	37495.7
347	TRUE	P35580|MYH10_HUMAN	Myosin-10 OS=Homo sapiens OX=9606 GN=MYH10 PE=1 SV=3	254.323	11.23	6.58	7.59	8.5	5.87	3.69	6.58	4.91	3.54	4.66	4.2	6.53	1.42	0.51	1.06	0.51	0	1.06	6.98	6.38	5.92	6.22	5.26	5.72	5.72	22							522.317	625.028				502.026	941.24					2626.63							4	81	52	54	43	28	50	46	15	16	23	34	3	1	2	1		2	49	80	102	62	39	38	44	Carbamidomethylation; Deamidation (NQ); Oxidation (M); Acetylation (K)	228999
348	TRUE	Q86VP6|CAND1_HUMAN	Cullin-associated NEDD8-dissociated protein 1 OS=Homo sapiens OX=9606 GN=CAND1 PE=1 SV=2	253.911	31.38	21.87	12.76	19.51	16.75	13.9	20.16	17.24	2.36	4.96	11.38	15.12	0	0	0	0	0	0	12.44	18.62	22.11	16.26	16.75	14.47	16.18	29	36414.9	86591.3	65782.8	28568.2	87535.7	33911.9	30382.1	54787.6	1823.45	11398.7	17094.2	42680.1							42652.1	99573	31507.8	27668.8	19878.9	34696.7	29	56	27	36	39	39	52	49	7	10	28	32							47	76	112	71	53	53	55	Carbamidomethylation; Oxidation (M); Deamidation (NQ)	136376
348	FALSE	O75155|CAND2_HUMAN	Cullin-associated NEDD8-dissociated protein 2 OS=Homo sapiens OX=9606 GN=CAND2 PE=1 SV=3	41.0854	0.81	0	0	0	0	0	0	0	0	0	0	0	0	0	0	0	0	0	0	0.81	0	0.81	0	0	0	1																			1749.5		1409.62				1																			1		1					135256
349	TRUE	P63010|AP2B1_HUMAN	AP-2 complex subunit beta OS=Homo sapiens OX=9606 GN=AP2B1 PE=1 SV=1	253.892	35.97	24.97	15.9	21.34	21.99	11.21	22.63	21.34	3.74	8.86	8.43	15.8	0	0	0	0	0	0	16.12	22.84	21.02	21.02	19.53	17.29	18.36	27	19619.9	36408.2	46024.2	15141.2	37889.9	11374.4	20170.8	29219.5	771.104	5734.75	2768.48	17680.5							16187.5	17428.4	11688.7	9301.52	8143.17	9858.35	13	45	28	29	48	39	38	37	7	22	14	36							37	58	69	66	64	48	66	Oxidation (M); Carbamidomethylation; Deamidation (NQ)	104553
350	TRUE	P49368|TCPG_HUMAN	T-complex protein 1 subunit gamma OS=Homo sapiens OX=9606 GN=CCT3 PE=1 SV=4	253.812	60.37	38.9	40.73	41.83	36.7	38.53	38.9	36.7	18.53	30.46	31.01	36.51	0	0	2.02	0	0	0	40.73	40	46.79	40	31.93	40	40.37	26	91451.6	157266	169023	74571.4	192303	79234.9	92895	139258	14387.7	61197.6	42299.7	109808							96489.8	184977	67190.3	59936.3	51844.7	78558.2	26	53	36	40	57	55	70	51	26	32	37	35			1				61	76	94	103	74	62	65	Oxidation (M); Deamidation (NQ); Carbamidomethylation	60533.9
351	TRUE	O15144|ARPC2_HUMAN	Actin-related protein 2/3 complex subunit 2 OS=Homo sapiens OX=9606 GN=ARPC2 PE=1 SV=1	253.605	68	44	55	48.67	41	37.33	46.67	40	18	23.33	29.33	41	0	0	0	0	0	0	44	38.33	35.67	31.67	28.67	28.67	38.67	21	110938	230663	179788	67742.6	195963	101182	119026	192534	4560.62	24778.7	49897.3	109504							220994	295658	159736	103608	109934	121505	21	51	54	72	39	44	50	50	18	17	21	35							51	82	76	53	36	35	41	Oxidation (M); Deamidation (NQ); Carbamidomethylation	34333
352	TRUE	P50991|TCPD_HUMAN	T-complex protein 1 subunit delta OS=Homo sapiens OX=9606 GN=CCT4 PE=1 SV=4	253.137	56.4	42.67	32.28	26.53	38.78	30.98	45.64	36.36	17.63	24.12	31.35	25.42	13.91	7.24	0	0	0	0	33.02	32.1	35.99	27.46	26.35	28.57	26.35	21	28480.9	73539.6	50139.2	20254.6	93163	30883.3	46569.7	75014.3	4558.05	18175.3	14619.1	39016.7	90.1731						43794.7	97124.3	43076.5	32779.6	30000.3	42084.6	20	56	39	38	42	58	64	57	23	22	38	21	14	3					50	82	82	63	52	61	80	Oxidation (M); Deamidation (NQ); Carbamidomethylation	57924.2
353	TRUE	Q96G03|PGM2_HUMAN	Phosphoglucomutase-2 OS=Homo sapiens OX=9606 GN=PGM2 PE=1 SV=4	253.042	38.89	36.6	29.25	29.25	30.72	26.31	36.6	30.72	8.33	11.44	22.88	27.61	0	1.96	0	0	1.96	1.96	33.66	28.59	28.59	26.47	20.42	26.63	22.39	22	42242.2	96535.2	78123.4	24156.1	90625.7	32021	47575.4	80750.6	512.353	3679.02	13891.4	56216.4		620.778			656.348	1146.83	67529.3	130899	43669.1	37315.4	34616.1	48267.6	22	64	43	46	48	54	58	49	13	8	25	40		1			1	1	55	78	85	82	66	58	70	Deamidation (NQ); Carbamidomethylation; Oxidation (M)	68283.4
354	TRUE	Q15365|PCBP1_HUMAN	Poly(rC)-binding protein 1 OS=Homo sapiens OX=9606 GN=PCBP1 PE=1 SV=2	252.905	73.88	45.51	36.8	39.04	39.04	39.04	45.51	35.11	19.38	39.04	39.04	39.04	15.17	15.17	9.27	3.65	9.27	9.27	39.04	48.6	55.9	45.51	45.51	40.73	45.51	18	38253.4	72014.3	34823.1	12530.4	56630.6	16448.4	45616.8	65506	3550.01	13774.6	13594.2	35373.2	1947.57	1768.75	311.63	1070.87	964.986	2316.57	133036	253559	95827.9	114819	90939.9	150221	15	146	78	107	82	41	94	49	36	56	39	56	12	12	6	2	3	3	77	198	190	92	81	133	81	Deamidation (NQ); Carbamidomethylation; Oxidation (M)	37497.8
355	TRUE	P23141|EST1_HUMAN	Liver carboxylesterase 1 OS=Homo sapiens OX=9606 GN=CES1 PE=1 SV=2	252.84	52.38	39.51	44.09	43.74	19.22	19.93	41.09	38.45	12.7	17.99	28.75	36.86	0	0	0	0	0	0	36.68	18.69	25.04	23.46	13.23	15.7	14.99	25	45634.8	121350	24073.6	12701.7	135538	58626.8	99928.2	203896	2823.07	11616.2	33390	99086.1							17347.9	29175.3	10847.2	5318.15	6427.87	12086.1	25	63	67	67	38	29	57	63	14	18	42	54							54	31	42	53	22	39	19	Oxidation (M); Deamidation (NQ); Carbamidomethylation	62521.1
355	FALSE	Q9UKY3|CES1P_HUMAN	Putative inactive carboxylesterase 4 OS=Homo sapiens OX=9606 GN=CES1P1 PE=5 SV=2	97.8278	11.5	11.5	11.5	11.5	5.23	5.23	11.5	11.5	5.23	5.23	5.23	11.5	0	0	0	0	0	0	11.5	5.23	11.5	5.23	5.23	5.23	5.23	2	9015.47	15314.8	6548.49	3361.37	19287.3	8109.34	10464.9	12165.7	1247.82	4174.13	5603.51	13388.2							2222.64	4910.77	688.315	822.954	716.392	1472.21	2	7	8	5	9	7	7	8	4	5	3	9							9	1	7	3	1	4	1	Carbamidomethylation; Deamidation (NQ)	30678.6
356	TRUE	Q15691|MARE1_HUMAN	Microtubule-associated protein RP/EB family member 1 OS=Homo sapiens OX=9606 GN=MAPRE1 PE=1 SV=3	252.779	54.85	46.64	43.66	41.79	44.4	41.04	54.48	45.15	19.03	32.46	41.42	43.66	4.48	4.48	0	0	0	0	44.4	37.69	37.69	33.21	21.64	24.63	24.63	13	41542.3	109260	55146.8	20542.8	129982	34278.7	57190.9	108220	1349.45	19031.2	14749.6	62712.7	206.333	120.052					26171	72917.3	17009.6	18843.2	16822.3	22143.6	11	92	54	44	64	50	83	51	7	20	24	56	21	6					83	61	67	55	35	47	46	Oxidation (M); Deamidation (NQ); Carbamidomethylation	29999.1
357	TRUE	Q12913|PTPRJ_HUMAN	Receptor-type tyrosine-protein phosphatase eta OS=Homo sapiens OX=9606 GN=PTPRJ PE=1 SV=3	252.562	21.24	16.38	14.58	15.33	16.38	14.44	15.48	15.11	7.48	14.58	12.86	15.33	0	0	0	0	0	0	17.65	18.25	20.19	19.3	19.3	14.96	15.78	19	22978.6	50812.7	48038.8	16597	47300.9	20436.3	31085.5	54146.4	4001.19	23199	9743.98	33530							19895.7	42158.3	13804.8	11922.2	5877.12	8946.49	19	34	21	29	31	36	34	40	26	21	33	27							35	46	38	41	54	37	35	Deamidation (NQ); Oxidation (M); Carbamidomethylation	145941
358	TRUE	P98082|DAB2_HUMAN	Disabled homolog 2 OS=Homo sapiens OX=9606 GN=DAB2 PE=1 SV=3	252.516	47.53	28.83	30.65	33.25	34.81	21.3	32.34	20.65	17.4	22.34	25.32	30.78	0	0	0	0	0	0	33.9	20.91	24.16	18.57	15.45	18.05	19.87	21	52585.5	95819.9	97513.9	38810.4	84959.8	33612.8	80198.6	124781	16529.6	51981.9	34161	84384.1							20949.6	49526.3	12576.9	11784.5	12877.1	21975.3	21	72	71	71	90	34	69	39	60	73	43	83							77	58	40	52	31	59	45	Carbamidomethylation; Deamidation (NQ); Oxidation (M)	82447.9
359	TRUE	Q9H223|EHD4_HUMAN	EH domain-containing protein 4 OS=Homo sapiens OX=9606 GN=EHD4 PE=1 SV=1	252.501	64.33	48.98	37.15	39.19	45.66	31.79	48.98	41.22	26.06	29.57	31.79	39.56	0	0	0	0	0	0	41.59	39.74	44.73	42.14	39.19	39	42.7	24	69744.5	168511	120950	41216.9	155780	57054.9	85208.3	136179	19321.8	80763.9	34089.5	83369.2							85799.3	155555	67319.4	66288.1	70548.8	92693	20	74	42	51	51	40	70	53	28	48	34	52							56	70	82	59	64	60	65	Oxidation (M); Deamidation (NQ); Carbamidomethylation	61175.1
360	TRUE	O75410|TACC1_HUMAN	Transforming acidic coiled-coil-containing protein 1 OS=Homo sapiens OX=9606 GN=TACC1 PE=1 SV=2	252.282	38.26	27.83	23.48	26.71	25.22	22.48	26.34	20.99	9.19	16.89	10.06	18.76	0	0	0	0	0	0	25.59	17.27	22.98	16.52	13.17	16.77	17.14	20	13609.9	31400.6	23202.8	7895.06	25004.9	8140.54	21081.8	30227.8	1916.65	11756.9	4458.8	14136.9							3018.66	16361.8	6226.29	4650.94	7349.8	8589.65	20	36	49	28	42	21	58	25	12	26	24	25							51	33	33	21	24	33	39	Deamidation (NQ); Carbamidomethylation; Oxidation (M)	87794.3
360	FALSE	O95359|TACC2_HUMAN	Transforming acidic coiled-coil-containing protein 2 OS=Homo sapiens OX=9606 GN=TACC2 PE=1 SV=3	44.9919	0.37	0.37	0.37	0.37	0.37	0.37	0.37	0.37	0.37	0.37	0	0.37	0	0	0	0	0	0	0.37	0	0	0.37	0.37	0	0	1	587.03	2694.71	1906.79	438.061	2809.66	471.59	1664.32	892.388	54.9615	977.751		1099.42									566.725	1121.02			1	2	6	1	5	2	4	2	1	1		1							2			1	2			Oxidation (M)	309427
361	TRUE	P15144|AMPN_HUMAN	Aminopeptidase N OS=Homo sapiens OX=9606 GN=ANPEP PE=1 SV=4	251.473	36.19	22.54	22.13	26.47	29.99	23.68	32.16	24.2	15.2	18.1	15.51	26.37	0	0	0	0	0	0	17.79	21.41	25.03	21.51	19.96	12.2	12.31	28	25508	60867.1	119941	43164.1	141046	48338.1	29620.3	54665.6	9679.27	43489.2	24596.7	67939.5							49587.3	114498	45116.9	39819.9	5005.35	8119.45	28	40	33	52	73	51	74	63	26	30	26	44							32	66	82	58	49	31	30	Deamidation (NQ); Oxidation (M); Carbamidomethylation	109540
362	TRUE	P33527|MRP1_HUMAN	Multidrug resistance-associated protein 1 OS=Homo sapiens OX=9606 GN=ABCC1 PE=1 SV=3	251.345	20.31	12.41	8.56	10.65	12.41	9.6	15.81	14.04	2.02	4.51	2.68	7.32	0	0	0	0	0	0	12.48	7.05	7.18	9.14	10.19	4.83	9.14	21	10234.6	26210.6	19219	6303.45	37765.1	11786.2	13217.3	21129.4	117.791	4440.01	593.645	8540.13							3368	9640.11	3298.8	3220.17	1951.73	3581.04	21	63	33	37	40	18	62	34	5	6	4	19							43	23	20	29	29	20	24	Deamidation (NQ); Oxidation (M)	171591
363	TRUE	Q93008|USP9X_HUMAN	Probable ubiquitin carboxyl-terminal hydrolase FAF-X OS=Homo sapiens OX=9606 GN=USP9X PE=1 SV=4	251.3	18.68	8.69	7.05	7.95	6.85	3.8	9.91	4.97	0.67	2.27	1.53	4.35	0	0	0	0	0	0	5.09	9.24	13.19	8.65	6.5	6.66	8.77	36	7781.9	24525.7	15078.8	3958.2	27173.9	5749.23	12670.1	20688.3		5609.35	702.057	8104.06							13202.3	37382.7	9607.22	9660.54	9338.88	14763.4	36	33	24	18	20	49	54	30	12	17	16	16							24	42	65	51	35	44	53	Deamidation (NQ); Oxidation (M); Carbamidomethylation	290463
363	FALSE	O00507|USP9Y_HUMAN	Probable ubiquitin carboxyl-terminal hydrolase FAF-Y OS=Homo sapiens OX=9606 GN=USP9Y PE=2 SV=2	180.074	6.54	2.31	2.31	1.76	1.64	1.49	2.04	0.94	0	0.43	0.43	1.21	0	0	0	0	0	0	1.06	3.41	4.62	3.41	1.92	2.15	2.86	14	1813.32	6641.37	4868.27	1078.82	8242.81	1846.17	4633.92	3359.75		1772.42	63.0179	2374.62							3910.51	6285.74	1315.19	852.697	2951.28	3794.74	14	10	7	5	6	5	7	3		2	1	2							2	16	22	18	5	15	22	Deamidation (NQ); Oxidation (M); Carbamidomethylation	291077
364	TRUE	Q96TA1|NIBA2_HUMAN	Protein Niban 2 OS=Homo sapiens OX=9606 GN=NIBAN2 PE=1 SV=3	251.261	47.86	33.24	22.92	26.27	33.24	27.75	31.9	28.42	10.46	17.29	11.93	23.59	0	0	0	0	0	0	22.92	26.81	28.02	23.59	21.45	14.34	20.78	24	39633.8	93258.6	117555	49021.2	153082	60025.8	46143.2	63019.6	3163.76	22389.5	16412.8	53700.4							41515.9	86081	28238.5	23791.8	15913.7	29466	24	62	36	37	68	71	70	54	17	18	39	43							66	66	74	40	39	37	38	Deamidation (NQ); Carbamidomethylation; Oxidation (M)	84137.9
365	TRUE	P40926|MDHM_HUMAN	Malate dehydrogenase, mitochondrial OS=Homo sapiens OX=9606 GN=MDH2 PE=1 SV=3	251.196	56.51	52.96	50.59	43.2	49.7	49.7	52.66	49.7	34.62	40.53	46.15	52.66	12.72	18.93	0	0	3.25	3.25	52.66	56.51	56.51	56.51	56.51	50	56.51	18	272806	516373	545418	236851	572360	249608	283222	391632	76082.5	297271	138194	338138	4815.76	4900.04				487.32	281332	565723	191972	170840	161007	245784	18	111	51	58	97	83	95	78	51	46	50	52	73	38			1	1	93	163	160	140	117	115	132	Oxidation (M); Carbamidomethylation; Deamidation (NQ)	35503.3
366	TRUE	P20042|IF2B_HUMAN	Eukaryotic translation initiation factor 2 subunit 2 OS=Homo sapiens OX=9606 GN=EIF2S2 PE=1 SV=2	251.141	47.15	40.24	31.83	34.83	27.63	20.72	35.14	24.32	8.11	20.72	27.03	23.72	6.91	6.91	0	6.91	0	6.91	33.03	42.64	42.34	36.34	42.34	32.43	42.34	18	24983.6	52345.3	31958.6	13209.6	47178.4	20795.3	26571.3	44172.5	3772.12	12658.2	13505	22969.2	241.116	602.973		279.585		689.777	35638.9	70778.4	26193.5	32484.2	29605	48312.4	18	51	29	33	41	25	51	49	3	11	13	12	1	4		2		1	71	38	55	67	57	52	77	Deamidation (NQ); Oxidation (M); Carbamidomethylation	38388.4
367	TRUE	Q14568|HS902_HUMAN	Heat shock protein HSP 90-alpha A2 OS=Homo sapiens OX=9606 GN=HSP90AA2P PE=1 SV=2	250.774	35.57	30.03	30.61	30.03	30.9	25.36	32.36	30.03	30.03	30.03	25.36	30.03	22.45	22.45	19.24	22.45	22.45	22.45	26.82	25.36	25.36	27.99	25.36	25.36	28.57	17																									1	370	126	173	302	219	314	220	53	88	114	184	38	20	23	21	25	20	305	158	195	137	117	132	168	Deamidation (NQ); Oxidation (M)	39364.8
368	TRUE	P06753|TPM3_HUMAN	Tropomyosin alpha-3 chain OS=Homo sapiens OX=9606 GN=TPM3 PE=1 SV=2	250.713	51.58	40.35	41.05	46.67	36.14	40.35	40.35	35.09	37.89	51.58	25.61	40.35	3.51	3.51	3.51	3.51	3.51	0	40.35	31.23	31.23	30.88	30.88	31.23	30.88	24	79812.5	134673	109045	54912.7	105369	53911.5	98230.7	145204	25430	90959.1	34678.1	72609.7							106727	198164	91119.4	84797.9	102202	124248	10	109	82	112	94	49	101	46	50	68	41	66	2	3	3	1	4		79	98	97	76	69	87	81	Oxidation (M); Deamidation (NQ)	32950
369	TRUE	P17931|LEG3_HUMAN	Galectin-3 OS=Homo sapiens OX=9606 GN=LGALS3 PE=1 SV=5	250.64	47.2	34.4	46.4	35.2	34.4	34.4	46.4	34.4	29.2	30.4	34.4	34.4	0	0	0	0	0	4	34.4	32	32	32	32	32	32	22	528490	1.06861e+06	725809	340568	709480	337587	501088	862702	115564	414605	61635.8	167974						217.432	407593	669806	428597	321960	550180	502384	20	225	145	233	155	114	135	100	85	80	39	73						1	139	98	98	115	82	122	103	Deamidation (NQ); Oxidation (M)	26152.3
370	TRUE	O00429|DNM1L_HUMAN	Dynamin-1-like protein OS=Homo sapiens OX=9606 GN=DNM1L PE=1 SV=2	250.574	37.91	27.31	27.31	27.31	29.62	16.98	31.39	27.58	9.78	22.83	19.29	25.27	0	0	0	0	0	0	25.27	20.52	23.91	18.21	13.86	8.02	16.85	18	20135	47550	35830.5	8846.53	47626.7	16936.9	37220.9	53181.1	293.714	9146.6	7795.02	22231.2							9931.26	24825.9	4466.18	2697.13	2809.62	6310.15	18	48	37	32	40	15	51	34	12	27	21	22							39	44	55	32	21	18	27	Deamidation (NQ); Carbamidomethylation; Oxidation (M)	81877.1
371	TRUE	O00571|DDX3X_HUMAN	ATP-dependent RNA helicase DDX3X OS=Homo sapiens OX=9606 GN=DDX3X PE=1 SV=3	250.432	43.35	30.66	20.69	19.34	19.03	14.5	21	14.5	8.31	9.82	9.82	13.14	1.66	4.98	0	0	1.66	0	16.92	29.76	36.56	26.28	24.92	26.13	24.62	27		1459.56	93.1276		577.381		658.809	1877.25											4901.76	14230.9	2056.59	2157.43	1567.38	1780.07	5	53	37	31	31	31	43	24	13	14	15	26	1	3			1		28	97	91	66	72	74	62	Oxidation (M); Carbamidomethylation; Deamidation (NQ)	73243.4
372	TRUE	P30043|BLVRB_HUMAN	Flavin reductase (NADPH) OS=Homo sapiens OX=9606 GN=BLVRB PE=1 SV=3	250.371	82.04	65.53	67.48	67.48	65.53	59.22	67.48	67.48	40.29	40.29	67.48	65.53	0	0	0	0	0	0	67.48	59.22	80.1	48.06	55.83	48.06	43.69	13	114582	236796	126193	59015	271952	105458	165094	230601	10887.6	44157.4	80892.7	191881							132009	297010	131668	90109.9	75412.8	103216	13	70	58	67	67	38	70	63	16	37	54	73							72	66	88	69	52	65	43	Carbamidomethylation; Deamidation (NQ); Oxidation (M)	22119.3
373	TRUE	P19338|NUCL_HUMAN	Nucleolin OS=Homo sapiens OX=9606 GN=NCL PE=1 SV=3	250.069	31.69	20.28	21.69	25.77	18.45	18.17	18.59	18.17	20.28	21.97	18.17	18.17	11.83	8.87	0	5.35	3.94	7.61	18.73	16.48	15.21	13.38	12.11	13.38	13.38	20	173657	316381	284514	132525	388899	181676	243527	284948	48685.3	170110	120189	239668	3914.41	2759.88		1676.75	529.168	2254.22	128749	194314	110195	106576	92261.7	133936	20	86	55	60	65	71	85	79	41	55	61	51	18	22		9	3	14	82	65	53	43	49	47	44	Acetylation (K); Oxidation (M); Deamidation (NQ)	76614.4
374	TRUE	P31040|SDHA_HUMAN	Succinate dehydrogenase [ubiquinone] flavoprotein subunit, mitochondrial OS=Homo sapiens OX=9606 GN=SDHA PE=1 SV=2	250	47.14	25.45	22.29	20.93	27.11	19.13	27.11	20.78	11.45	17.62	18.52	22.89	0	0	0	0	0	0	23.34	23.8	33.89	21.69	18.22	16.87	16.57	22	23025.9	58070.8	82340.7	24320.2	72997.6	22898.8	50559.2	67062.2	8648.87	26511.2	17925.8	29942.3							31101.6	60154	21225.3	17142	15306	18904.5	22	32	24	24	31	20	38	30	18	20	14	19							15	62	76	28	34	25	44	Deamidation (NQ); Carbamidomethylation; Oxidation (M)	72691.5
375	TRUE	P23246|SFPQ_HUMAN	Splicing factor, proline- and glutamine-rich OS=Homo sapiens OX=9606 GN=SFPQ PE=1 SV=2	249.997	28.29	17.4	19.24	21.36	17.4	11.32	21.22	18.81	12.73	12.87	12.73	17.26	7.64	2.26	2.69	0	0	2.26	17.26	21.22	21.36	19.66	17.11	16.97	19.8	18	27825.1	77925.8	57448.3	25375.1	86142.9	33722.9	67142.7	135444	3903.95	15595.4	21891	56197.7	4808.99	3800.66					23424.2	65459.3	20049.2	15648.7	11570.4	26421.5	17	41	33	48	43	28	46	41	17	18	22	27	19	20	3			1	31	59	79	65	36	43	49	Carbamidomethylation; Deamidation (NQ); Oxidation (M)	76149.3
376	TRUE	P17066|HSP76_HUMAN	Heat shock 70 kDa protein 6 OS=Homo sapiens OX=9606 GN=HSPA6 PE=1 SV=2	249.691	17.88	10.11	8.71	10.58	13.84	8.71	15.24	8.71	8.71	12.44	8.71	8.71	5.6	4.2	5.13	1.71	5.13	5.13	8.71	11.98	11.98	11.98	14.15	11.98	11.98	17			618.098		1466.89					67.813															1	71	42	52	76	53	79	47	41	45	44	36	11	3	12	3	5	9	55	125	79	126	74	89	108	Carbamidomethylation; Deamidation (NQ)	71028.1
377	TRUE	P06748|NPM_HUMAN	Nucleophosmin OS=Homo sapiens OX=9606 GN=NPM1 PE=1 SV=2	249.676	39.8	26.19	27.89	38.78	27.89	25.85	27.89	26.19	27.55	28.57	26.19	26.19	18.37	18.37	8.5	8.16	3.74	3.74	26.19	22.79	22.79	15.65	15.65	15.65	15.65	12	166670	403269	276371	110099	442163	168219	243683	402421	18078.4	97649.4	80277.8	180138	6388.85	5357.65	942.753	1315.67	1314.63	2950.28	34669.6	99208.5	25567.6	15365	13045.6	14342.5	12	129	55	68	85	64	109	83	33	36	51	66	47	67	6	4	3	3	105	55	100	32	32	24	27	Deamidation (NQ); Oxidation (M)	32575
378	TRUE	O60488|ACSL4_HUMAN	Long-chain-fatty-acid--CoA ligase 4 OS=Homo sapiens OX=9606 GN=ACSL4 PE=1 SV=2	249.502	41.07	24.47	18.99	24.61	23.63	21.1	26.58	23.63	10.69	12.94	12.1	16.03	0	0	0	0	0	0	20.25	27.99	34.6	29.25	27.43	17.72	25.6	23	31743.6	64461.5	66180.7	26015.8	68129.5	28619.4	19139.8	25588.9	1786.15	10118.7	2917.38	11964.1							37257	70595	26027.6	22671.9	13465.9	26932.7	20	36	20	23	37	26	41	26	15	14	11	12							28	71	96	59	61	30	55	Deamidation (NQ); Oxidation (M); Carbamidomethylation	79188
379	TRUE	Q8TDJ6|DMXL2_HUMAN	DmX-like protein 2 OS=Homo sapiens OX=9606 GN=DMXL2 PE=1 SV=2	249.462	17.09	7.21	8.83	9.03	5.99	2.54	9.09	4.22	1.52	3.16	3.03	5.34	0	0	0	0	0	0	6.59	5.73	9.58	6.19	5.96	5.24	5.2	31	5713.13	14551.5	11516.6	3876.32	26810.7	6093.61	13874.2	15815	1425.8	68342.4	3093.38	10107.3							7742.19	25989.9	5961.46	5171.18	3848.86	9383.62	31	25	21	20	22	7	55	16	8	17	8	24							21	36	41	29	33	39	28	Oxidation (M); Deamidation (NQ); Carbamidomethylation	339642
380	TRUE	O60749|SNX2_HUMAN	Sorting nexin-2 OS=Homo sapiens OX=9606 GN=SNX2 PE=1 SV=2	248.871	45.86	32.37	36.61	39.11	32.18	31.79	34.49	34.3	24.28	29.67	31.6	33.91	0	0	0	0	0	0	29.09	40.27	38.34	35.65	40.27	38.15	40.27	23	35388.4	76016.3	65605.3	20106.6	88439.8	33133	50004.7	99465.1	4907.46	31638.2	24667.2	80508.7							66221.7	106949	41271	33959.8	39610.2	55424.5	21	62	37	43	52	40	58	40	24	35	34	47							41	83	80	54	59	78	62	Oxidation (M); Deamidation (NQ)	58471.1
381	TRUE	Q9ULV4|COR1C_HUMAN	Coronin-1C OS=Homo sapiens OX=9606 GN=CORO1C PE=1 SV=1	248.725	44.09	39.03	31.01	38.82	33.12	31.22	37.76	33.76	19.62	19.62	22.15	30.38	3.38	6.33	3.38	3.38	3.38	3.38	37.76	25.11	26.58	20.89	20.89	20.89	20.89	18	121572	196248	206562	137203	213545	120237	198708	226776	37145.4	111561	53252.3	91005.5	108.437	400.153		123.905		240.123	139288	366320	97819.4	91674.2	89162.7	131094	18	77	50	63	80	49	67	52	24	30	27	34	1	2	1	1	2	3	54	82	98	57	59	65	66	Deamidation (NQ); Carbamidomethylation; Oxidation (M); Acetylation (K)	53249
381	FALSE	Q6QEF8|CORO6_HUMAN	Coronin-6 OS=Homo sapiens OX=9606 GN=CORO6 PE=1 SV=2	67.7179	2.33	2.12	0	0	2.12	2.12	2.12	2.12	0	0	0	2.12	0	0	0	0	0	0	2.12	2.12	2.33	2.12	2.12	2.12	2.12	2	1465.17	1420.3	4105.36	129.351	3943.09	1633.5						6080.59							3519.6	8257.8	4806.03	4191.78	2818.65	4630.18	2	2			4	3	4	3				1							3	3	5	4	4	5	4	Carbamidomethylation; Oxidation (M)	52762
382	TRUE	Q16881|TRXR1_HUMAN	Thioredoxin reductase 1, cytoplasmic OS=Homo sapiens OX=9606 GN=TXNRD1 PE=1 SV=3	248.687	42.53	21.57	25.12	18.49	25.58	23.27	21.57	23.88	9.24	12.48	20.8	21.42	3.08	3.08	0	0	0	0	23.88	28.2	28.2	16.18	16.02	21.88	21.88	17	38940.4	70290.3	74153.5	39703.8	48475	29005.7	23116.3	27244.4	8626.78	22215.2	15710.4	18995.9	109.35						69632.3	143422	36544.6	29448.5	51496.7	73274.9	16	35	31	25	38	41	29	30	21	22	25	27	2	1					27	66	84	48	43	57	61	Carbamidomethylation; Oxidation (M); Deamidation (NQ)	70874.9
383	TRUE	Q14974|IMB1_HUMAN	Importin subunit beta-1 OS=Homo sapiens OX=9606 GN=KPNB1 PE=1 SV=2	248.553	37.9	19.29	15.07	18.26	16.32	12.9	27.63	21.12	3.42	10.27	9.59	15.53	4.91	6.51	1.71	1.71	1.71	1.71	15.07	21.23	26.37	22.95	20.55	20.32	22.03	23	45495	101650	65374.8	30710.9	107089	44700.2	60171.8	103191	8443.89	30907	22332.5	51185.6	4402.28		1995.99	2663.11	2580.34	5293.95	56590.9	148073	43524.3	38510	33818.9	54114.7	23	52	29	35	45	30	54	41	5	20	21	27	5	10	1	2	2	2	31	78	108	59	52	52	56	Deamidation (NQ); Carbamidomethylation; Oxidation (M)	97170.2
384	TRUE	O15523|DDX3Y_HUMAN	ATP-dependent RNA helicase DDX3Y OS=Homo sapiens OX=9606 GN=DDX3Y PE=1 SV=2	248.364	38.33	30.15	18.03	20	17.27	14.55	21.97	17.27	8.33	9.85	12.58	15.91	1.67	1.67	0	0	1.67	0	19.7	24.39	31.21	20.91	20.76	20.76	25.61	25	2704.02	5677.26			3099.05	869.521	2576.05	4577.24			482.972	3213.23												746.403	3	51	32	31	29	31	39	26	13	14	17	28	1	1			1		32	73	84	59	69	67	63	Oxidation (M); Carbamidomethylation; Deamidation (NQ)	73153.6
385	TRUE	P48147|PPCE_HUMAN	Prolyl endopeptidase OS=Homo sapiens OX=9606 GN=PREP PE=1 SV=2	248.187	36.76	16.76	15.77	12.25	19.86	18.17	21.13	21.69	4.79	9.01	16.34	19.3	0	0	0	0	0	0	17.18	23.94	28.73	19.44	16.48	16.76	18.87	18	22117.1	40441.6	39439.1	15350	52380.3	16241.7	14733	22595.5	1422.62	6649.6	12160.3	27674.5							19160.2	52260.2	9534.58	5714.74	5966.27	8429.55	18	21	20	10	25	20	25	30	8	9	20	18							24	37	48	45	51	48	47	Oxidation (M); Deamidation (NQ); Carbamidomethylation	80699.5
386	TRUE	P47897|SYQ_HUMAN	Glutamine--tRNA ligase OS=Homo sapiens OX=9606 GN=QARS1 PE=1 SV=1	248.136	37.29	18.06	16.9	19.48	18.32	14.84	18.58	16.77	5.81	8.77	8.52	14.06	0	0	0	0	0	0	13.03	29.16	32.39	22.58	20.52	20.13	19.1	22	17203.5	43133.1	36782.3	15099.5	50082	18240.9	23947.6	38018.9	2492.95	8248.49	8657.81	32648.2							20877	599825	11663	11879.7	10763.5	14846.2	22	30	21	23	34	29	26	27	7	10	13	22							23	60	75	29	31	28	25	Oxidation (M); Deamidation (NQ); Carbamidomethylation	87798.7
387	TRUE	P06737|PYGL_HUMAN	Glycogen phosphorylase, liver form OS=Homo sapiens OX=9606 GN=PYGL PE=1 SV=4	248.041	40.14	27.63	25.27	27.51	25.62	18.77	28.81	23.02	11.69	13.81	17.12	25.5	0	0	0	0	0	0	23.73	20.19	25.74	21.25	21.61	17.24	17.47	25	27039.9	51755.4	47284	17568.6	62370	21556.1	30199.1	59714.9	2925.48	10047.1	16231.1	43203.9							8966.95	24887.2	9426.48	12625.2	6871.15	15344.9	21	38	39	36	48	63	52	40	29	22	37	23							44	37	35	36	43	37	34	Deamidation (NQ); Oxidation (M)	97148.6
388	TRUE	Q14008|CKAP5_HUMAN	Cytoskeleton-associated protein 5 OS=Homo sapiens OX=9606 GN=CKAP5 PE=1 SV=3	247.959	24.66	16.04	14.17	14.07	13.19	9.94	16.73	11.07	3.25	4.48	6.94	11.07	0	0	0	0	0	0.59	13.39	15.4	18.65	14.67	13.53	10.19	15.21	39	21838	59707.3	71117.4	20584.2	68147.4	26975.4	29046.7	49741.6	2301.22	11736.3	11837.7	31591.6						421.846	67116.5	52265.8	11870.1	12258.7	36541.3	17800.6	39	55	39	37	47	40	54	41	12	16	24	30						1	36	80	79	52	60	32	74	Oxidation (M); Acetylation (K); Deamidation (NQ); Carbamidomethylation	225495
389	TRUE	O43390|HNRPR_HUMAN	Heterogeneous nuclear ribonucleoprotein R OS=Homo sapiens OX=9606 GN=HNRNPR PE=1 SV=1	247.765	36.18	26.38	25.12	25.75	25.59	21.01	23.54	21.17	9.32	19.12	14.85	20.85	0	0	0	0	0	2.05	21.64	27.33	24.33	21.8	21.64	21.64	20.06	22	24838.5	60517.1	60368.1	20455.5	79443.4	23935.3	48609.7	90183.4	4262.63	32164.9	16070.7	48882							22818.6	54060.9	27836.4	14442.5	7564.13	16639.1	19	59	47	40	50	46	59	49	18	40	21	33						2	49	57	63	60	38	56	36	Deamidation (NQ); Acetylation (K); Oxidation (M); Carbamidomethylation	70943.1
390	TRUE	P16435|NCPR_HUMAN	NADPH--cytochrome P450 reductase OS=Homo sapiens OX=9606 GN=POR PE=1 SV=2	247.506	41.06	29.84	35.45	35.16	21.12	17.13	33.38	18.91	9.9	18.46	15.07	19.35	0	0	0	0	0	0	23.93	22.75	25.85	24.08	21.57	21.71	27.03	23	18496.8	47846.9	27930.1	6751.48	32358.6	8641.11	45854	77518.3	1485.61	9038.69	4552.22	20045.6							11507.7	36907.1	14089.4	7365.16	7993.14	7290.32	23	40	50	43	44	30	48	34	21	16	22	22							38	45	36	55	30	31	40	Deamidation (NQ); Oxidation (M); Carbamidomethylation	76689.7
391	TRUE	P11216|PYGB_HUMAN	Glycogen phosphorylase, brain form OS=Homo sapiens OX=9606 GN=PYGB PE=1 SV=5	247.369	43.77	26.57	23.49	25.5	21.59	18.27	25.39	19.34	3.8	12.57	16.96	18.98	0	0	0	0	0	0	20.17	21	29.89	18.51	20.17	13.4	14.12	28	22956.5	62392.9	41879	18265.1	52735.2	16659.4	28765.3	43159.1	41.4595	5009.24	9418.28	26571.8							14932.7	49218.8	7994.97	7397.59	5020.74	5826	24	47	35	38	40	42	38	39	4	18	22	25							45	42	76	48	51	42	35	Deamidation (NQ); Oxidation (M); Carbamidomethylation	96695.9
392	TRUE	P54136|SYRC_HUMAN	Arginine--tRNA ligase, cytoplasmic OS=Homo sapiens OX=9606 GN=RARS1 PE=1 SV=2	247.173	47.88	24.55	28.64	30.91	27.42	18.18	35	22.42	8.64	15.76	15.15	21.21	0	0	0	0	0	0	27.27	34.7	37.73	37.73	28.94	33.64	35.15	26	34639.6	70618	68808.6	28896.2	101841	30893.2	51626.4	55511.4	4171.48	17279.8	11801.3	37977.9							57883.9	105426	32714.7	29341.2	31933.8	44584.8	26	43	28	27	41	32	51	48	11	21	22	28							40	101	96	96	71	90	84	Deamidation (NQ); Carbamidomethylation; Oxidation (M)	75379
393	TRUE	P29144|TPP2_HUMAN	Tripeptidyl-peptidase 2 OS=Homo sapiens OX=9606 GN=TPP2 PE=1 SV=4	246.985	32.35	17.85	7.13	12.73	11.29	10.41	14.73	9.29	1.76	3.2	9.05	10.33	1.2	0	0	0	0	0	11.05	21.46	28.58	15.53	15.53	16.81	12.73	33	16914	57587.9	42648.3	14306.3	47537.5	11473	18223.3	105892	716.55	3623.98	10069.5	28031.4	1730.16						22909.5	140960	15026	15827.6	11835.1	15782.3	33	48	8	26	31	23	36	22	14	7	17	23	1						36	52	54	39	40	48	43	Carbamidomethylation; Deamidation (NQ); Acetylation (K); Oxidation (M)	138350
394	TRUE	P48506|GSH1_HUMAN	Glutamate--cysteine ligase catalytic subunit OS=Homo sapiens OX=9606 GN=GCLC PE=1 SV=2	246.735	43.33	29.2	17.74	19.31	23.55	16.33	27.63	18.05	9.73	4.55	11.15	20.09	0	0	0	1.41	0	0	22.14	35.79	33.59	32.97	30.3	29.04	30.46	23	55972.1	85205.8	78918.4	28902	75167.7	29131	45381.1	38168	3237.99	14837.9	11579	29399.8				1102.83			140594	272465	69220.1	58514.9	64059.4	101909	23	36	13	16	42	29	38	26	24	5	8	15				1			31	101	110	70	53	63	70	Oxidation (M); Carbamidomethylation; Deamidation (NQ); Acetylation (K)	72765.8
395	TRUE	Q5K4L6|S27A3_HUMAN	Solute carrier family 27 member 3 OS=Homo sapiens OX=9606 GN=SLC27A3 PE=1 SV=4	246.587	35.87	16.4	23.28	16.4	11.57	14.64	13.18	11.57	5.27	11.57	8.2	8.2	0	0	0	0	0	0	14.64	21.52	18.45	16.25	14.93	13.32	14.93	14	18810.9	280928	44286.3	19916.2	36166.5	12351.3	33126.2	48650.5	7489.22	25499.9	3328.81	10515							31184.6	66344.6	22142.8	17031.4	15913.6	24630.6	14	28	22	25	30	50	20	38	21	15	14	11							35	58	50	38	33	42	51	Carbamidomethylation; Deamidation (NQ); Oxidation (M)	73550.4
395	FALSE	Q9Y2P4|S27A6_HUMAN	Long-chain fatty acid transport protein 6 OS=Homo sapiens OX=9606 GN=SLC27A6 PE=1 SV=1	44.7301	1.94	0	0	0	0	0	0	0	0	0	0	0	0	0	0	0	0	0	0	1.94	1.94	0	0	0	0	1																			57.1489	626.568					1																			1	3					Carbamidomethylation	70111.6
396	TRUE	P17844|DDX5_HUMAN	Probable ATP-dependent RNA helicase DDX5 OS=Homo sapiens OX=9606 GN=DDX5 PE=1 SV=1	246.522	48.05	25.41	25.41	30.62	20.85	24.27	29.32	22.15	11.56	18.57	19.22	27.52	0	3.26	0	0	0	0	20.52	32.41	28.01	30.46	25.41	27.85	25.24	28	22626	56164.5	51819.7	19824.2	72076.9	26384	49933.7	88813.2	8499.06	39743.4	16487.6	53753.1		95.6629					33766.7	45727.8	26693.8	20906.6	17388.5	26219.9	19	44	31	41	44	41	43	32	17	32	24	40		1					24	69	67	59	49	67	62	Carbamidomethylation; Deamidation (NQ); Oxidation (M)	69148.1
397	TRUE	Q92499|DDX1_HUMAN	ATP-dependent RNA helicase DDX1 OS=Homo sapiens OX=9606 GN=DDX1 PE=1 SV=2	246.471	46.35	28.65	29.86	32.57	24.73	16.76	32.97	17.7	5	10.68	13.38	24.46	0	0	0	0	0	0	20.41	22.84	25.68	15.14	7.43	10	13.65	25	24021.9	61652.3	52445.2	16868.7	65118.9	21504.1	47829.2	87667.9	1787.86	13720.1	7595.19	37684.6							16081.1	36353.9	14261.7	10051.2	9225.09	10186.5	25	47	30	44	28	23	45	22	3	20	13	35							33	27	31	15	7	14	17	Oxidation (M); Deamidation (NQ); Carbamidomethylation	82432.1
398	TRUE	P31930|QCR1_HUMAN	Cytochrome b-c1 complex subunit 1, mitochondrial OS=Homo sapiens OX=9606 GN=UQCRC1 PE=1 SV=3	246.409	54.38	39.38	33.96	36.46	31.04	22.08	33.33	22.08	17.71	23.54	24.58	29.58	0	0	0	0	0	0	28.96	25	36.25	25.62	25.62	22.71	22.71	18	37966.1	76958.3	66207.6	34094.5	102976	39772.7	69097.3	114993	11335.6	33194.9	18316.3	39206.4							37997.6	60940.6	24306.8	21963.5	17012.5	22473	18	37	30	39	34	26	46	23	18	21	21	28							30	40	46	41	32	37	33	Deamidation (NQ); Carbamidomethylation; Oxidation (M)	52645.8
399	TRUE	Q13231|CHIT1_HUMAN	Chitotriosidase-1 OS=Homo sapiens OX=9606 GN=CHIT1 PE=1 SV=1	246.337	59.66	43.35	39.48	38.84	43.35	30.04	41.63	41.63	18.03	22.53	22.96	25.11	0	0	0	0	0	0	35.19	24.03	41.42	18.24	13.3	18.45	28.76	19	32109.5	70725.5	83951	32505.3	98895.8	39830.6	40699.3	51050	3500.27	14754.2	4930.46	18111.1							39419.6	68991.6	22230.6	16388.9	28519.9	37566.1	19	44	27	31	56	36	62	49	22	18	17	19							43	38	47	21	17	29	25	Oxidation (M); Carbamidomethylation; Deamidation (NQ)	51681.3
400	TRUE	Q32P51|RA1L2_HUMAN	Heterogeneous nuclear ribonucleoprotein A1-like 2 OS=Homo sapiens OX=9606 GN=HNRNPA1L2 PE=2 SV=2	246.293	50.94	42.19	40.94	50.94	24.06	22.5	24.06	31.56	17.19	22.5	22.81	22.81	33.12	17.19	20.62	20.62	14.06	19.38	28.12	33.44	33.44	33.44	33.44	33.44	29.37	18																									1	49	27	50	39	16	48	28	11	18	18	29	60	50	10	15	9	15	35	80	88	58	48	50	44	Deamidation (NQ); Oxidation (M); Carbamidomethylation	34225.3
401	TRUE	Q05209|PTN12_HUMAN	Tyrosine-protein phosphatase non-receptor type 12 OS=Homo sapiens OX=9606 GN=PTPN12 PE=1 SV=3	246.278	41.92	23.59	12.05	20.13	21.41	21.41	13.59	11.54	14.23	11.41	6.41	10.26	0	0	0	0	0	0	23.46	24.49	29.87	15	17.82	15	22.18	22	13062.4	52869.1	16698.3	7966.1	37571.1	6994.61	11980.7	23038.5	3089.67	11594.9	4167.01	11785.8							19189.8	32944.2	11194.7	10266	10865.8	25899.7	22	30	16	17	40	52	20	8	20	22	5	10							21	31	40	26	34	38	32	Deamidation (NQ); Oxidation (M); Carbamidomethylation	88106.4
402	TRUE	P36578|RL4_HUMAN	60S ribosomal protein L4 OS=Homo sapiens OX=9606 GN=RPL4 PE=1 SV=5	246.121	35.6	15.22	13.82	25.76	14.52	13.82	13.11	17.8	5.15	0	11.94	9.37	0	0	0	0	0	0	15.22	34.43	32.32	33.72	25.06	26.7	27.87	16	10376	24197.8	23562.1	5727.98	22755.3	9871.67	20295.2	43849.5	59.4101		5886.03	19119.2							118593	179432	87588.3	60252.1	59152.4	80842.1	16	20	26	21	12	10	23	18	1		12	11							17	60	72	54	37	50	53	Carbamidomethylation; Deamidation (NQ); Oxidation (M)	47697.3
403	TRUE	Q9P2J5|SYLC_HUMAN	Leucine--tRNA ligase, cytoplasmic OS=Homo sapiens OX=9606 GN=LARS1 PE=1 SV=2	246.083	32.48	25	17.43	18.45	24.49	18.54	24.91	21.6	2.64	9.35	11.31	18.03	1.02	1.02	1.02	1.96	1.02	1.02	21.26	18.03	23.72	18.88	17.86	15.99	17.6	28	33768.6	77246.6	56522.9	26767.2	66734.7	34922.3	34195.4	48892.9	209.318	7252.33	12690.6	35680.3	455.744	439.317	157.403	1517.21	343.026	2496.59	33066.7	82365.7	32322.5	33817.7	18268.9	37002.8	28	64	30	33	47	51	55	46	3	13	23	36	1	2	7	2	3	1	45	55	89	57	65	42	55	Oxidation (M); Deamidation (NQ)	134466
404	TRUE	O43399|TPD54_HUMAN	Tumor protein D54 OS=Homo sapiens OX=9606 GN=TPD52L2 PE=1 SV=2	246.064	66.02	44.66	51.46	49.03	49.51	50	49.51	50	50	44.66	50	49.51	0	0	0	0	0	0	44.66	55.83	55.83	45.63	50.97	45.63	50.97	13	96073.2	179953	111957	71628.1	162575	72011.9	165197	236335	24661.2	69816.1	45227.8	101364							48691.8	107618	44109.6	44279.8	38349	51328.6	13	41	39	36	38	34	35	34	24	27	31	30							39	52	53	26	34	26	30	Oxidation (M); Deamidation (NQ)	22237.7
405	TRUE	P04080|CYTB_HUMAN	Cystatin-B OS=Homo sapiens OX=9606 GN=CSTB PE=1 SV=2	245.968	79.59	77.55	79.59	77.55	79.59	79.59	79.59	79.59	58.16	58.16	79.59	79.59	0	0	0	11.22	0	23.47	77.55	77.55	77.55	77.55	77.55	77.55	77.55	17	310340	615106	452878	220173	581493	430679	275985	455752	89027.4	199261	137830	306554						2401.07	695873	1.36721e+06	439554	364186	557503	635033	17	124	50	77	80	60	120	79	16	41	39	44				1		2	79	86	112	87	69	93	101	Carbamidomethylation; Deamidation (NQ); Oxidation (M)	11139.6
406	TRUE	Q96P48|ARAP1_HUMAN	Arf-GAP with Rho-GAP domain, ANK repeat and PH domain-containing protein 1 OS=Homo sapiens OX=9606 GN=ARAP1 PE=1 SV=3	245.939	24.48	16.28	11.86	16.62	15.24	6.9	16.76	12.83	2.83	6.97	8.41	8.28	0	0	0	0	0	0	13.66	14.9	18.9	11.59	10.97	11.72	12.14	24	28869.7	64517.9	48863.8	15268.4	53939.6	21684.5	34816.1	51829.9	3268.56	14796.6	7033.25	18787							27541.2	73658.4	10921	11514.8	8688.85	15595.6	24	45	19	26	28	20	33	26	12	15	18	19							34	58	56	56	60	59	59	Carbamidomethylation; Deamidation (NQ); Oxidation (M); Acetylation (K)	162192
407	TRUE	P31689|DNJA1_HUMAN	DnaJ homolog subfamily A member 1 OS=Homo sapiens OX=9606 GN=DNAJA1 PE=1 SV=2	245.807	51.64	32.75	27.46	41.81	21.16	21.16	27.2	21.16	9.57	9.57	17.88	24.94	2.52	2.52	2.52	2.52	2.52	2.52	27.2	23.68	21.66	23.43	21.41	21.66	23.93	16	15701.4	38585.5	23290.2	11178	40198.8	16372.5	26615.1	43572.9	82.4816	4209.86	5451.37	23719.1	540.852	1167.7	713.542	774.446	979.578	741.401	21969.1	39062.7	21228.8	18125.5	21411.5	30915.8	16	30	10	23	23	18	26	15	3	5	9	22	2	1	1	2	2	1	13	22	32	36	30	26	38	Carbamidomethylation; Oxidation (M); Deamidation (NQ); Acetylation (K)	44868.2
408	TRUE	P10644|KAP0_HUMAN	cAMP-dependent protein kinase type I-alpha regulatory subunit OS=Homo sapiens OX=9606 GN=PRKAR1A PE=1 SV=1	245.681	46.19	24.41	21.52	27.82	28.61	26.25	22.31	21.52	21.78	24.67	18.37	18.64	0	0	0	0	4.72	4.72	22.31	30.18	32.28	27.03	22.83	22.83	22.83	18	79718.9	110396	113983	44553.1	76243.2	37192.4	69032.9	101939	17480.9	56304	24972.3	48937.6					33.7916		68214.6	124009	44798.7	36076.6	26800.2	44422.9	17	40	27	26	44	41	30	34	25	25	17	21					1	1	44	47	58	36	40	33	36	Deamidation (NQ); Oxidation (M); Carbamidomethylation	42981.7
409	TRUE	P54577|SYYC_HUMAN	Tyrosine--tRNA ligase, cytoplasmic OS=Homo sapiens OX=9606 GN=YARS1 PE=1 SV=4	245.486	49.62	28.98	29.17	31.25	28.79	32.01	33.52	30.49	15.91	14.2	28.03	28.03	0	4.55	0	0	0	0	31.63	37.5	40.34	38.64	39.02	36.93	36.93	24	44698.2	99993.5	75543.6	28683.7	100381	35092.7	53088.5	71491.1	7834.55	30870.4	23854.3	64369.8							63967.1	136863	67094.9	64668.9	67419.4	66886.2	24	48	37	27	36	36	38	32	17	22	28	38		1					40	46	58	44	45	52	53	Carbamidomethylation; Deamidation (NQ); Oxidation (M)	59143.5
410	TRUE	P47755|CAZA2_HUMAN	F-actin-capping protein subunit alpha-2 OS=Homo sapiens OX=9606 GN=CAPZA2 PE=1 SV=3	245.457	67.13	60.14	55.59	55.59	60.14	49.3	60.14	55.59	42.66	49.3	55.59	55.59	0	6.64	0	0	0	0	60.14	54.9	61.89	39.51	34.97	39.51	39.51	12	72448.8	124364	106251	60258.2	115631	66424.6	70347.5	105802	11276	31748.4	33619	72663.8							68512.3	151882	34744.8	31655.4	19220.3	34683.5	10	107	63	62	106	95	111	85	62	50	68	80		1					72	92	110	90	57	64	48	Carbamidomethylation; Deamidation (NQ); Acetylation (K); Oxidation (M)	32949.1
411	TRUE	P51149|RAB7A_HUMAN	Ras-related protein Rab-7a OS=Homo sapiens OX=9606 GN=RAB7A PE=1 SV=1	245.354	81.16	57.97	62.32	62.32	57.49	47.34	52.66	45.89	49.76	49.28	45.89	51.21	0	0	6.76	0	0	0	45.89	60.39	72.46	60.39	60.39	60.39	60.39	17	323453	566170	649299	222789	478074	175261	422940	590336	82477.6	244402	120146	302759							324608	603682	211922	182580	182240	271216	17	141	115	117	147	81	118	75	112	124	40	83			1				110	144	158	107	103	110	105	Deamidation (NQ); Oxidation (M); Carbamidomethylation	23489.7
412	TRUE	P55084|ECHB_HUMAN	Trifunctional enzyme subunit beta, mitochondrial OS=Homo sapiens OX=9606 GN=HADHB PE=1 SV=3	245.296	51.05	43.67	41.35	37.55	41.35	40.51	38.4	40.51	25.74	35.23	32.49	27.22	0	0	0	0	0	0	41.35	27.85	40.3	27.85	22.57	19.2	19.2	21	130085	261133	261457	119377	260029	116138	212086	312354	23150.7	72394	58455	137699							156351	252576	163852	137317	101321	150243	21	67	57	79	71	57	66	62	50	48	35	42							54	59	74	61	46	36	47	Deamidation (NQ); Oxidation (M); Carbamidomethylation	51294.4
413	TRUE	Q8NC51|PAIRB_HUMAN	Plasminogen activator inhibitor 1 RNA-binding protein OS=Homo sapiens OX=9606 GN=SERBP1 PE=1 SV=2	245.259	47.55	35.54	29.17	36.03	27.45	35.78	35.78	23.53	8.33	21.08	31.62	27.7	8.33	8.33	3.92	4.41	4.41	4.41	35.54	37.5	39.22	33.09	38.24	35.54	30.15	17	39727.4	90776.7	74718.2	30924.2	97183.1	31652.9	67294.8	95074.7	11711.3	46451.8	29749.8	76447.8	1468.1	2083.01		2042.61	598.068	6081.34	42495.6	76577.6	39493.3	21462.1	37319.5	38412	17	32	22	29	26	38	38	29	9	15	26	31	17	17	1	6	2	6	37	64	43	38	38	37	40	Oxidation (M); Deamidation (NQ); Carbamidomethylation	44965.4
413	FALSE	Q5JVS0|HABP4_HUMAN	Intracellular hyaluronan-binding protein 4 OS=Homo sapiens OX=9606 GN=HABP4 PE=1 SV=1	38.7726	1.94	0	0	0	0	0	0	0	0	0	0	0	0	0	0	0	0	0	0	1.94	0	1.94	0	0	0	1																			5682.94		8664.53				1																			3		3				Oxidation (M)	45785.4
414	TRUE	Q9C0C2|TB182_HUMAN	182 kDa tankyrase-1-binding protein OS=Homo sapiens OX=9606 GN=TNKS1BP1 PE=1 SV=4	245.19	20.47	14.52	4.28	3.99	12.78	8.04	15.91	10.7	3.12	4.63	1.97	4.11	0	0	0	0	0	0	9.77	9.72	12.09	1.62	0	8.85	11.39	23	4844.33	23564.4	20800	4499.69	28097.9	6876.82	2936.78	7432.55	307.794	5452.41	929.989	5453.17							1914.97	7498.61	64.769		2206.38	3319	23	37	6	7	30	43	35	38	9	15	3	7							36	21	42	4		30	47	Carbamidomethylation; Oxidation (M); Deamidation (NQ)	181796
415	TRUE	Q58FF8|H90B2_HUMAN	Putative heat shock protein HSP 90-beta 2 OS=Homo sapiens OX=9606 GN=HSP90AB2P PE=1 SV=2	245.108	31.76	25.2	27.03	26.51	25.2	25.2	26.51	25.2	22.83	25.98	21.52	25.2	18.64	16.01	14.7	18.64	14.7	16.01	25.2	23.62	25.2	21.52	21.52	21.52	25.2	17																									1	252	105	126	248	194	266	215	41	87	83	147	25	12	13	22	13	13	232	156	188	144	141	156	184	Deamidation (NQ); Carbamidomethylation; Acetylation (K); Oxidation (M)	44348.9
416	TRUE	P29692|EF1D_HUMAN	Elongation factor 1-delta OS=Homo sapiens OX=9606 GN=EEF1D PE=1 SV=5	244.909	60.85	49.11	49.47	52.67	40.21	34.88	52.67	49.11	22.42	25.98	34.88	44.13	0	0	0	3.91	0	0	43.42	47.33	48.75	47.33	44.13	51.96	47.33	16	69616.7	147054	97727.6	37221.5	210316	70614.1	78258.7	124850	10395.5	46702.7	36198.4	97542.7							117530	194667	98993.7	88293.4	94973.7	198453	14	79	47	53	61	29	84	61	17	29	24	52				1			56	80	93	72	68	97	88	Oxidation (M); Deamidation (NQ); Carbamidomethylation	31121.8
417	TRUE	Q5JRA6|TGO1_HUMAN	Transport and Golgi organization protein 1 homolog OS=Homo sapiens OX=9606 GN=MIA3 PE=1 SV=1	244.729	20.29	12.43	11.33	12.53	12.43	7.92	12.06	8.23	5.61	9.07	3.88	8.34	0	0	0	0	0	0	9.6	4.14	7.5	5.51	4.72	7.66	3.62	29	12190	26361.6	24431.8	10902.5	30047.3	10216.9	27733	32271.8	2570.43	18931.5	3191.24	19624.1							5430.96	14037.5	6354.24	4824.54	7276.23	7475.62	29	30	23	29	37	29	35	21	17	29	16	22							25	19	23	21	17	19	12	Oxidation (M); Deamidation (NQ)	213702
418	TRUE	P00352|AL1A1_HUMAN	Retinal dehydrogenase 1 OS=Homo sapiens OX=9606 GN=ALDH1A1 PE=1 SV=2	244.665	54.69	38.92	39.52	47.7	26.55	18.16	31.94	21.76	3.39	5.99	26.95	27.94	0	2	0	2	0	2	31.94	38.52	45.71	35.93	33.93	37.92	37.92	19	42692.4	96982.4	24078.1	8077.43	45793.9	13786.9	66238.6	176328	315.821	3794.32	17371.3	46013.7						259.686	77559.4	174429	34478.5	35971.1	56213.7	90639.1	18	42	30	48	28	26	30	19	1	4	27	28		1		7		13	29	64	83	49	43	64	67	Oxidation (M); Deamidation (NQ); Carbamidomethylation	54861.8
419	TRUE	Q9BTV4|TMM43_HUMAN	Transmembrane protein 43 OS=Homo sapiens OX=9606 GN=TMEM43 PE=1 SV=1	244.639	52.25	38	34.5	28.75	38.25	30.25	43.25	36	27.5	33	18	20	0	0	0	0	0	0	32.75	30.75	34.5	24.75	21.25	13.5	16	16	27679.7	68661.1	61925.6	21837.3	77176.4	22084.5	38571	60086.2	4959	19546.4	8217.07	21349.2							35248.3	74213.6	22642.7	15836.9	11527.4	19842.9	16	36	21	27	43	19	40	19	18	17	13	10							30	26	29	17	16	11	12	Oxidation (M); Deamidation (NQ)	44875.5
420	TRUE	P16284|PECA1_HUMAN	Platelet endothelial cell adhesion molecule OS=Homo sapiens OX=9606 GN=PECAM1 PE=1 SV=2	244.446	37.13	21.14	20.05	27.64	21.27	17.21	19.38	15.04	10.98	12.87	13.55	21.27	0	0	0	0	0	0	17.89	18.02	28.86	23.71	20.6	22.22	16.26	23	27560.1	56766.7	69053	32444	32067.9	15273.2	51391.3	88202.6	8536.87	32618.8	12414.1	30433.1							18159.4	48127.8	16147.4	16767.6	13559.4	20869.6	23	34	26	32	36	41	22	20	23	21	17	18							33	27	44	44	38	34	31	Carbamidomethylation; Deamidation (NQ); Oxidation (M)	82522.2
421	TRUE	Q13283|G3BP1_HUMAN	Ras GTPase-activating protein-binding protein 1 OS=Homo sapiens OX=9606 GN=G3BP1 PE=1 SV=1	244.429	43.99	23.39	35.19	37.77	30.69	17.38	33.26	34.33	13.95	24.68	24.68	28.54	0	0	0	0	3	0	27.25	33.91	39.7	36.48	38.84	38.84	31.97	17	24940.8	67232.3	47962	11113.3	79235.8	26897.4	42059.8	80585.6	2736.37	19097.9	17579.6	47963.9					5926.43		38887.2	95952.5	25366.8	22758.5	22406.3	29489.9	17	67	30	55	47	19	56	35	8	15	20	29					1		24	41	82	50	63	47	45	Oxidation (M); Deamidation (NQ); Carbamidomethylation	52164.2
422	TRUE	P35998|PRS7_HUMAN	26S proteasome regulatory subunit 7 OS=Homo sapiens OX=9606 GN=PSMC2 PE=1 SV=3	244.425	58.89	33.03	30.48	28.64	33.03	33.95	30.72	28.18	25.4	25.4	28.18	28.18	7.16	7.16	3.46	3.46	3.46	3.46	32.79	40.88	47.58	45.5	44.11	48.27	43.42	23	75706.9	138434	141229	62804.5	159983	57676	99833.5	133106	14358.7	69143.6	35924.2	103816	416.923	483.485	40.0091	658.04	51.8822	1622.73	55746.1	115223	46508.9	38486.3	35985.3	67161.9	23	45	43	37	55	40	64	52	39	38	23	32	11	12	3	14	5	5	48	63	76	85	76	70	80	Carbamidomethylation; Deamidation (NQ); Oxidation (M)	48633.8
423	TRUE	Q99613|EIF3C_HUMAN	Eukaryotic translation initiation factor 3 subunit C OS=Homo sapiens OX=9606 GN=EIF3C PE=1 SV=1	244.229	25.63	18.4	19.06	19.06	15.22	16.32	20.15	15.22	8	10.19	12.05	15.22	0	0	0	0	0	0	15.22	17.09	18.4	18.29	17.31	16.1	17.31	19	35057.2	72130.1	54443.4	24545.8	67606.1	25796.8	50197.3	77708.2	3364.69	17352.6	14752.4	34989.8							39741.3	71500.1	35546.2	25040.2	24520.5	36134.4	19	42	29	29	41	35	42	34	13	17	19	24							32	49	41	49	40	49	41	Carbamidomethylation; Oxidation (M); Deamidation (NQ)	105344
423	FALSE	B5ME19|EIFCL_HUMAN	Eukaryotic translation initiation factor 3 subunit C-like protein OS=Homo sapiens OX=9606 GN=EIF3CL PE=1 SV=1	239.476	23.85	16.63	17.29	17.29	15.21	16.3	18.38	15.21	7.99	10.18	12.04	15.21	0	0	0	0	0	0	15.21	17.07	18.38	18.27	17.29	16.08	17.29	18	35057.2	72010	54443.4	24545.8	67331.3	25796.8	49511.6	75685.3	3364.69	17352.6	14752.4	34989.8							39741.3	71500.1	35546.2	25040.2	24520.5	36134.4	18	41	28	26	41	35	39	34	13	17	19	24							32	49	41	49	40	49	41	Carbamidomethylation; Oxidation (M); Deamidation (NQ)	105473
424	TRUE	O00116|ADAS_HUMAN	Alkyldihydroxyacetonephosphate synthase, peroxisomal OS=Homo sapiens OX=9606 GN=AGPS PE=1 SV=1	244.22	47.87	33.43	35.11	36.78	35.11	29.33	35.11	29.79	22.04	25.53	29.33	26.14	0	0	0	0	0	0	33.59	28.42	38.15	21.28	21.43	18.24	15.35	22	37905.2	90083	88021.2	35104.3	78548.9	31317.6	78609.3	111364	11532.6	63308.3	16869.3	36520.8							20228.7	57915.4	20549.6	17526.1	12992.5	19593.7	22	54	44	58	59	36	44	33	34	30	37	32							32	55	38	26	34	27	25	Deamidation (NQ); Carbamidomethylation; Oxidation (M)	72911.8
425	TRUE	P62191|PRS4_HUMAN	26S proteasome regulatory subunit 4 OS=Homo sapiens OX=9606 GN=PSMC1 PE=1 SV=1	244.08	51.36	44.09	36.82	40	39.09	34.55	44.09	34.55	27.73	32.05	34.55	32.05	0	5	0	0	0	0	38.18	40.23	41.82	40.23	37.27	31.82	39.32	18	67296.1	150863	121180	53648	147193	62574	84992	122959	9721.88	35076.9	35023.8	58477.7		510.956					35757.6	82165.8	25243.1	17044.3	20978.6	30279.9	17	51	42	44	61	45	47	36	24	27	29	28		1					45	50	76	65	59	35	47	Deamidation (NQ); Carbamidomethylation; Oxidation (M)	49184.5
426	TRUE	Q92945|FUBP2_HUMAN	Far upstream element-binding protein 2 OS=Homo sapiens OX=9606 GN=KHSRP PE=1 SV=4	243.884	40.51	27	23.07	19.27	27.57	22.22	24.61	20.53	16.74	16.74	20.25	17.72	1.55	0	1.55	0	0	0	18.99	22.93	21.94	21.94	21.94	22.93	24.47	21	57889.8	142910	136592	52982.6	141672	53315.5	89414.6	120518	27038.9	90830.6	32184.5	93386.9	826.287		1297.23				52626	109306	49910.6	41883.2	51669.8	66902.9	19	66	38	40	69	62	81	70	56	35	35	31	1		1				70	65	76	59	79	59	61	Deamidation (NQ); Oxidation (M)	73115.3
427	TRUE	Q92974|ARHG2_HUMAN	Rho guanine nucleotide exchange factor 2 OS=Homo sapiens OX=9606 GN=ARHGEF2 PE=1 SV=4	243.841	32.96	19.07	17.44	23.33	17.14	11.26	22.01	15.31	8.22	10.04	8.22	10.95	0	0	0	0	0	0	16.23	18.56	21.6	14.91	16.84	12.78	14.91	23	14553.6	36220	33537.7	12792.8	52127.2	19634.8	25266.5	37061.7	2849.94	14108.4	6116.24	17433.8							14915.3	36423	9192.46	7819.14	5262.97	10437.2	23	38	31	27	41	25	39	44	22	18	15	26							26	82	63	45	35	44	50	Deamidation (NQ); Oxidation (M); Carbamidomethylation	111543
428	TRUE	P05388|RLA0_HUMAN	60S acidic ribosomal protein P0 OS=Homo sapiens OX=9606 GN=RPLP0 PE=1 SV=1	243.797	46.06	45.74	41.96	45.74	44.79	40.38	46.06	45.74	36.59	40.38	40.38	44.79	9.46	9.46	3.47	0	0	0	44.79	40.38	44.79	40.38	36.91	31.55	36.91	14	106448	195597	164005	64823.4	353906	78255.2	107705	204879	21740.2	54864.6	50936.3	86149	2418.09	3225.65					4371.09	37457.7	389.919	173.363	680.583	512.654	6	65	48	54	53	57	61	66	29	35	51	44	10	11	1				64	84	94	67	51	44	48	Carbamidomethylation; Deamidation (NQ); Oxidation (M)	34273.5
429	TRUE	Q7Z2W4|ZCCHV_HUMAN	Zinc finger CCCH-type antiviral protein 1 OS=Homo sapiens OX=9606 GN=ZC3HAV1 PE=1 SV=3	243.774	35.25	19.73	17.41	18.96	18.18	13.97	25.72	18.96	8.09	10.98	10.75	13.41	1.44	1.44	1.44	1.44	0	1.44	18.96	21.95	29.27	18.63	18.4	20.62	17.29	22	22549.4	28253.4	21370.2	15588.4	61749.7	21499.5	32440.5	36173.9	2007.64	18477.7	5002.21	13719.3	12852.3	12949.3	9515.41	10631.5		9752.67	13052.5	32672.7	17960.1	15033.8	14198.8	13646.9	22	30	15	19	26	17	29	22	10	13	13	19	2	1	1	2		1	16	42	49	28	28	38	28	Deamidation (NQ); Carbamidomethylation; Acetylation (K)	101431
430	TRUE	Q93009|UBP7_HUMAN	Ubiquitin carboxyl-terminal hydrolase 7 OS=Homo sapiens OX=9606 GN=USP7 PE=1 SV=2	243.7	26.77	17.6	16.42	17.6	15.61	8.8	20.6	14.43	2	3.27	7.44	15.61	0	0	0	0	0	0	14.43	10.53	15.43	11.34	7.53	8.89	10.25	20	8322.53	31990.4	23082.6	6314.41	34869.5	9530.98	18562.2	27488.6	775.27	6237.13	2635.13	15347.5							6424.62	13518.5	4439.9	4010.8	4322.05	5981.32	20	37	33	28	35	51	64	53	3	11	9	32							37	22	34	35	15	23	35	Oxidation (M); Deamidation (NQ); Carbamidomethylation	128302
431	TRUE	Q13423|NNTM_HUMAN	NAD(P) transhydrogenase, mitochondrial OS=Homo sapiens OX=9606 GN=NNT PE=1 SV=3	243.574	28.18	20.26	17.13	15.84	21.82	15.75	17.68	16.76	12.62	18.05	10.59	13.26	0	0	0	0	0	0	14.83	19.98	26.24	18.97	19.98	18.69	17.5	21	31957.7	82843	114504	45933.3	75215.9	32708.4	60163.4	81684.1	11136.8	54668.3	13731.5	37738.3							65414.7	134190	50736	50269.2	36884.2	47898	21	40	25	26	49	49	43	32	28	36	18	19							27	46	83	49	59	51	41	Oxidation (M); Deamidation (NQ); Carbamidomethylation	113896
432	TRUE	Q96HE7|ERO1A_HUMAN	ERO1-like protein alpha OS=Homo sapiens OX=9606 GN=ERO1A PE=1 SV=2	243.516	47.01	28.42	28.63	30.34	20.3	15.17	29.27	19.66	5.34	11.11	11.11	20.3	0	0	0	0	0	0	19.44	33.97	37.39	30.34	29.49	28.42	27.99	18	36109.8	73149.5	53309	24932.8	80076.9	29164.2	59507.5	100099	8505.87	27634	12335.6	39568.2							54121.6	108097	52237.4	48294.4	36738.9	54248	17	36	27	37	27	19	41	20	6	15	6	21							32	51	60	58	54	54	50	Carbamidomethylation; Deamidation (NQ); Oxidation (M)	54392.7
433	TRUE	Q4V328|GRAP1_HUMAN	GRIP1-associated protein 1 OS=Homo sapiens OX=9606 GN=GRIPAP1 PE=1 SV=2	243.392	39.48	24.14	20.81	24.97	23.9	25.8	29.61	18.07	11.77	18.67	14.86	19.14	0	0	0	0	0	0	12.96	22.35	22.35	24.97	23.19	19.02	19.26	25	20501.2	45318.2	29616	11095.7	48641.1	13553.4	88843.2	127312	3822.95	87812.2	5446.16	16410.3							14367	31707.9	26652	12841.6	9360.67	14206.4	25	45	19	25	35	34	40	30	26	26	21	26							22	51	71	67	32	49	50	Deamidation (NQ); Oxidation (M); Carbamidomethylation	96005.6
434	TRUE	P01893|HLAH_HUMAN	Putative HLA class I histocompatibility antigen, alpha chain H OS=Homo sapiens OX=9606 GN=HLA-H PE=5 SV=3	243.245	39.23	26.52	26.52	26.52	26.52	26.52	26.52	26.52	29.56	29.56	26.52	26.52	0	3.87	0	3.87	3.87	3.87	26.8	32.32	32.32	27.62	27.62	27.62	27.62	16	12168.9	31833.7	8135.6	236.338	18770.1	4024.01	16297.1	38865.2	1036.09	9922.85	1997.03	7297.09							4990.26	15504.7	9558.45	9137.24	29716.9	41080.4	3	75	53	52	51	35	34	42	22	28	20	17		2		1	1	1	41	57	61	73	81	56	56	Deamidation (NQ); Oxidation (M); Carbamidomethylation	40891.9
435	TRUE	Q13263|TIF1B_HUMAN	Transcription intermediary factor 1-beta OS=Homo sapiens OX=9606 GN=TRIM28 PE=1 SV=5	242.921	35.33	31.14	27.66	28.98	34.73	30.06	27.43	33.65	19.4	22.87	25.39	30.66	6.47	4.31	0	0	0	2.28	29.82	21.2	23.11	23.71	22.28	14.61	17.37	22	75117.3	149536	110885	53902.4	166788	65473.1	119169	170705	24198	71920.1	49348.1	120362	584.907	280.961				46.5037	22556.9	58652.8	22450.7	18019.1	11958.3	19113.6	22	85	59	51	60	54	86	70	45	53	39	71	5	3				2	64	36	33	42	42	34	29	Deamidation (NQ); Oxidation (M)	88549.7
436	TRUE	P42331|RHG25_HUMAN	Rho GTPase-activating protein 25 OS=Homo sapiens OX=9606 GN=ARHGAP25 PE=1 SV=2	242.883	47.75	33.8	23.57	32.09	33.8	16.12	28.22	19.38	8.99	17.21	17.83	19.53	0	0	0	0	0	0	24.96	30.54	35.97	34.73	27.6	29.3	26.98	24	36439.2	90281.1	73268.1	26741.4	71651.4	27714.1	40206.4	48999.5	5068.54	22165	7803	22075.4							45661.4	90140.7	38629.2	32068.9	32897.6	45374.7	24	51	24	28	48	35	44	30	12	25	21	19							29	73	76	66	33	45	46	Carbamidomethylation; Deamidation (NQ); Oxidation (M)	73435.2
437	TRUE	O00410|IPO5_HUMAN	Importin-5 OS=Homo sapiens OX=9606 GN=IPO5 PE=1 SV=4	242.862	36.1	18.23	19.69	18.41	17.14	14.49	21.42	15.59	1.28	5.38	14.13	15.68	1.37	0	0	1.37	1.37	1.37	17.5	15.41	20.15	19.69	17.96	13.95	18.05	26	16726.2	41756.3	26126.8	7242.8	53487.1	15949.6	17333.5	22537.8	477.849	3632.93	7309.99	53237.1				471.001	306.205	388.299	12776.3	35206	9861.87	8265.11	6763.11	13464.6	23	52	39	39	39	25	48	39	2	9	39	35	1			1	1	2	42	45	53	57	35	38	49	Oxidation (M); Deamidation (NQ); Carbamidomethylation; Acetylation (K)	123630
438	TRUE	P55786|PSA_HUMAN	Puromycin-sensitive aminopeptidase OS=Homo sapiens OX=9606 GN=NPEPPS PE=1 SV=2	242.805	38.85	24.05	25.79	28.51	17.3	19.48	23.61	20.35	6.31	10.66	15.23	23.5	0	0	0	0	0	0	21	22.2	26.22	23.39	20.46	21.55	21.22	29	35504.2	81356.6	51204.9	17831.6	66352.5	26513.9	40161.8	85201.3	2479.45	13430.7	17011.8	38643.4							39442.4	92128.5	26223.1	21366.7	20166.5	29864.8	29	50	25	43	30	32	32	34	9	12	16	23							26	48	58	49	40	44	50	Carbamidomethylation; Deamidation (NQ); Oxidation (M)	103276
438	FALSE	A6NEC2|PSAL_HUMAN	Puromycin-sensitive aminopeptidase-like protein OS=Homo sapiens OX=9606 GN=NPEPPSL1 PE=2 SV=3	176.873	27.2	17.57	20.5	23.01	14.85	21.97	14.02	14.85	7.11	9.83	10.25	16.53	0	0	0	0	0	0	14.85	17.57	19.87	19.87	19.87	19.87	19.87	10	21561.4	45560.4	36635.6	13485.9	33573.4	18567	18162.8	44337.1	2105.58	9404.03	10907.6	23868.4							17055.6	37645.5	12422.4	11728.1	9806.22	13236.2	10	24	8	22	18	24	12	15	6	5	7	10							11	15	23	20	23	18	17	Deamidation (NQ); Oxidation (M)	53747.3
439	TRUE	Q9NY33|DPP3_HUMAN	Dipeptidyl peptidase 3 OS=Homo sapiens OX=9606 GN=DPP3 PE=1 SV=2	242.596	40.84	26.05	30.66	28.36	22.25	20.49	27.14	20.49	11.4	11.4	15.2	21.98	0	0	0	0	0	0	16.55	19.81	26.05	17.5	13.43	13.43	15.06	18	46537.2	108994	77730.9	31454	100063	36725.4	57349.1	90220.2	8213.43	29642.7	19667.4	60969.6							43226.3	91591.4	33042.4	29528.4	26269.4	44650.7	18	48	39	35	44	52	59	45	21	14	22	36							42	54	61	49	31	37	33	Oxidation (M); Deamidation (NQ); Carbamidomethylation	82589.2
440	TRUE	P52597|HNRPF_HUMAN	Heterogeneous nuclear ribonucleoprotein F OS=Homo sapiens OX=9606 GN=HNRNPF PE=1 SV=3	242.57	46.51	21.93	18.31	35.18	23.37	20.96	38.8	29.64	20.96	15.9	20.96	18.31	11.57	12.29	4.1	0	4.1	3.37	20.96	33.01	28.67	33.01	28.67	31.08	31.08	16	67733.2	148612	109380	55827.4	133642	65514.7	122549	193215	30905	75472	41817.3	98091.1	910.089	472.765			558.789	256.631	34159.8	70135.6	36573	27352.3	21154.5	25225.4	13	65	38	79	68	48	82	38	35	27	24	41	24	26	2		6	1	33	58	54	44	52	39	51	Deamidation (NQ); Carbamidomethylation; Oxidation (M)	45671.8
441	TRUE	P00390|GSHR_HUMAN	Glutathione reductase, mitochondrial OS=Homo sapiens OX=9606 GN=GSR PE=1 SV=2	242.569	39.46	32.38	29.5	30.27	31.61	26.44	31.61	25.86	16.86	22.41	22.99	29.31	0	0	0	0	0	0	29.31	25.1	25.1	25.1	25.1	25.1	25.1	14	76960.9	161971	134128	52150	123853	47640.3	78959.6	141648	11398.6	43084.4	23178.9	58045.2							82983.6	193547	56518.8	46629.7	47621.8	68417.6	14	52	32	38	58	47	47	44	33	23	31	34							37	63	65	49	40	34	37	Carbamidomethylation; Deamidation (NQ); Oxidation (M)	56257
442	TRUE	P42167|LAP2B_HUMAN	Lamina-associated polypeptide 2, isoforms beta/gamma OS=Homo sapiens OX=9606 GN=TMPO PE=1 SV=2	242.549	45.81	36.34	36.78	36.78	42.51	30.62	31.06	31.06	21.81	38.77	26.65	21.37	2.86	0	2.86	2.86	0	0	36.78	20.04	35.9	20.04	20.04	20.04	20.04	17	1461.06	4095.24	4415.46	1454.19	6265.37	1140.68	3426.84	4365.26	644.996	3459.49	1373.78	1841.15							2252.87	7027.76	723.679	702.46	142.087	612.54	5	34	31	37	35	20	32	35	16	18	18	11	1		1	1			26	20	41	32	30	26	30	Deamidation (NQ); Oxidation (M); Carbamidomethylation	50670.3
443	TRUE	Q99541|PLIN2_HUMAN	Perilipin-2 OS=Homo sapiens OX=9606 GN=PLIN2 PE=1 SV=2	242.49	53.32	31.12	21.05	32.49	49.89	38.67	38.67	21.05	21.05	31.58	16.7	18.99	0	0	0	0	0	0	18.99	48.28	45.08	39.59	36.38	43.94	43.94	17	24422.6	54951	191019	55794.2	82222.6	27696.1	30764.9	38755.7	18500.9	97428.1	8332.27	22104.5							51506.8	103911	40477.1	38803.3	61897.2	93546.2	17	32	25	24	62	50	37	24	28	33	20	16							22	68	59	43	33	64	65	Oxidation (M); Deamidation (NQ); Carbamidomethylation	48075.4
444	TRUE	P29508|SPB3_HUMAN	Serpin B3 OS=Homo sapiens OX=9606 GN=SERPINB3 PE=1 SV=2	242.394	50.51	2.56	2.56	2.56	12.31	6.92	50.26	45.64	2.56	15.9	6.92	13.59	0	0	0	0	0	0	2.56	2.56	2.56	2.56	2.56	2.56	2.56	18			162.1		180140	46568.2				1376.3		516.884													9	7	3	3	9	7	206	223	2	13	6	9							6	9	7	7	9	5	9	Oxidation (M); Deamidation (NQ)	44564.6
445	TRUE	Q9BTU6|P4K2A_HUMAN	Phosphatidylinositol 4-kinase type 2-alpha OS=Homo sapiens OX=9606 GN=PI4K2A PE=1 SV=1	242.28	47.39	32.57	38	39.67	30.48	31.94	37.37	32.78	16.7	23.59	22.55	32.36	0	0	0	0	0	0	35.07	38.62	44.05	38.41	38.41	27.35	38.41	21	42061.5	86383.8	84976.8	31505.7	85205.9	33165.4	59640.6	100708	5009.46	18344	9760.86	37178.6							63639.2	163333	43707.9	47039.8	34793.9	58102.2	21	48	62	63	65	60	57	59	17	24	33	38							62	80	102	61	62	59	71	Deamidation (NQ); Oxidation (M); Carbamidomethylation	54022.4
446	TRUE	Q92608|DOCK2_HUMAN	Dedicator of cytokinesis protein 2 OS=Homo sapiens OX=9606 GN=DOCK2 PE=1 SV=2	242.238	20.77	7.92	7.27	7.49	9.4	5.74	10.11	7.92	1.58	3.17	5.25	6.01	0	0	0	0	0	0	6.17	10.6	17.21	7.65	11.75	7.76	8.47	31	12893.9	41688.1	36836	13094.8	33137.8	11602.2	33933.2	52129.8	343.794	7974.07	6916.15	17891.8							11171.5	56455.7	11176.1	29553.4	6390.2	9147.97	30	20	26	24	35	25	24	17	3	7	15	12							16	22	53	34	34	35	28	Deamidation (NQ); Oxidation (M); Carbamidomethylation	211948
447	TRUE	P20020|AT2B1_HUMAN	Plasma membrane calcium-transporting ATPase 1 OS=Homo sapiens OX=9606 GN=ATP2B1 PE=1 SV=4	242.178	21.48	16.89	14.51	15.08	13.77	13.69	15.08	14.51	10.25	11.89	8.69	13.28	0	0	0	0	0	0	14.59	10.9	12.54	12.7	11.89	10.98	12.13	23	4839.03	14323.5	13395.4	3027.52	15358.4	5240.9	10334.6	18232.9	953.055	7932.84	1291.3	7576.73							2104.88	3182.97	2923.08	2882.48	1756.76	2435.83	11	38	27	31	39	29	37	32	27	25	21	25							46	21	25	33	47	35	34	Oxidation (M); Deamidation (NQ)	134685
448	TRUE	Q7Z3T8|ZFY16_HUMAN	Zinc finger FYVE domain-containing protein 16 OS=Homo sapiens OX=9606 GN=ZFYVE16 PE=1 SV=3	241.986	25.54	15.79	11.31	13.84	14.75	8.19	14.23	13.32	4.03	7.21	7.02	9.16	0	0	0	0	0.65	0.65	13.78	12.48	15.98	5.07	5.46	6.95	8.58	25	17760.9	40050.4	25086.3	4725.7	44553.4	13394.8	20172.7	45915	1995.5	11467.7	3285.54	16528.6					4970.64	7591.26	9699.78	27049.4	2918.08	2953.07	6211.1	8788.35	25	34	19	28	31	17	51	31	18	16	25	18					1	1	36	30	43	24	20	17	17	Deamidation (NQ); Carbamidomethylation; Oxidation (M)	168903
449	TRUE	Q13488|VPP3_HUMAN	V-type proton ATPase 116 kDa subunit a3 OS=Homo sapiens OX=9606 GN=TCIRG1 PE=1 SV=3	241.833	24.34	14.82	16.75	13.49	13.49	12.05	11.08	12.41	9.28	10.72	9.52	10.72	0	0	0	0	0	0	15.54	21.08	21.45	15.78	17.71	16.39	19.16	17	37090.3	80319.7	49032.8	12331.1	55185	18899.5	39472.9	85387.6	586.675	8504.16	7806.58	21948.5							45753.1	112801	31097	20779.4	19179	27263.9	17	57	40	41	43	25	48	36	14	12	22	22							50	68	96	54	51	40	74	Deamidation (NQ); Carbamidomethylation; Oxidation (M)	92968
450	TRUE	Q9UNF0|PACN2_HUMAN	Protein kinase C and casein kinase substrate in neurons protein 2 OS=Homo sapiens OX=9606 GN=PACSIN2 PE=1 SV=2	241.789	44.03	37.45	34.98	41.56	36.83	30.45	41.56	39.71	18.52	18.11	32.72	34.57	0	0	0	0	0	0	34.98	36.83	44.03	39.3	29.22	29.22	36.83	15	71461.7	149430	125737	49475	151994	66777.2	64956.3	127273	9709.36	42160	24035.4	63623.1							124531	207830	96811.3	80521.1	93808.6	125512	15	83	50	56	74	79	73	60	14	24	27	37							63	97	115	93	55	77	66	Deamidation (NQ); Oxidation (M); Carbamidomethylation	55738.6
451	TRUE	P48594|SPB4_HUMAN	Serpin B4 OS=Homo sapiens OX=9606 GN=SERPINB4 PE=1 SV=2	241.779	52.56	2.56	2.56	2.56	6.92	6.92	52.56	50.26	2.56	6.92	11.03	14.1	5.9	0	0	0	0	0	2.56	5.9	2.56	2.56	2.56	2.56	2.56	17					228905	94082.9					594.612	380.736	125.647												8	7	3	3	8	7	226	227	2	5	8	8	2						6	10	7	7	9	5	9	Oxidation (M); Deamidation (NQ)	44853.9
452	TRUE	Q8N1F7|NUP93_HUMAN	Nuclear pore complex protein Nup93 OS=Homo sapiens OX=9606 GN=NUP93 PE=1 SV=2	241.592	31.5	19.29	15.26	17.95	19.29	6.35	18.19	9.65	4.64	9.28	6.72	8.91	0	0	0	0	0	0	14.65	20.15	21.86	17.09	17.95	14.53	18.56	22	33537.4	62808	34313.9	4943.44	19205.4	10271.9	14260.4	16505	1841.56	17438.6	4367.23	9201.64							14717.5	35643.5	10974.1	10187	7797.4	17749.3	22	21	15	21	20	10	24	19	8	8	8	9							18	39	40	37	33	30	32	Carbamidomethylation; Oxidation (M); Deamidation (NQ)	93488.3
453	TRUE	O14579|COPE_HUMAN	Coatomer subunit epsilon OS=Homo sapiens OX=9606 GN=COPE PE=1 SV=3	241.5	88.31	50.65	50.97	69.16	39.29	34.74	55.19	46.43	12.01	26.62	22.08	43.51	0	0	0	0	0	0	46.43	46.75	57.14	33.77	37.99	28.9	33.77	21	47306.9	104041	80436	28194.9	127234	39911.4	78917.8	116779	9401.55	27844.6	20322.6	42629.3							27544.5	73235.5	16992.4	12805.3	7751.35	14392.5	21	44	30	39	32	27	36	34	8	21	11	15							37	45	62	53	43	54	44	Carbamidomethylation; Oxidation (M); Deamidation (NQ)	34482
454	TRUE	P19105|ML12A_HUMAN	Myosin regulatory light chain 12A OS=Homo sapiens OX=9606 GN=MYL12A PE=1 SV=2	241.454	83.63	83.63	83.63	83.63	66.08	66.08	66.08	62.57	46.2	55.56	59.06	66.08	0	11.7	0	0	0	0	66.08	50.88	66.08	50.88	50.88	50.88	50.88	15		114.714					1208.83	1583.62																	1	138	97	104	95	85	91	77	43	65	65	68		29					115	119	145	97	82	74	99	Deamidation (NQ); Oxidation (M); Carbamidomethylation	19794.1
455	TRUE	P47756|CAPZB_HUMAN	F-actin-capping protein subunit beta OS=Homo sapiens OX=9606 GN=CAPZB PE=1 SV=4	241.449	45.49	39.71	39.71	37.18	37.18	37.18	37.55	37.18	24.55	31.41	33.94	37.18	5.05	0	0	0	0	0	39.35	39.71	39.71	39.71	39.71	35.02	39.71	16	66614.7	134070	111984	38814.4	140394	48219.2	69461.1	102116	14895.8	42846.1	26095.5	88541.6	816.918						213144	351511	166360	140530	131226	189180	16	53	35	41	37	31	51	33	9	15	32	31	1						43	118	131	100	73	78	91	Carbamidomethylation; Deamidation (NQ); Oxidation (M)	31350.5
456	TRUE	P55060|XPO2_HUMAN	Exportin-2 OS=Homo sapiens OX=9606 GN=CSE1L PE=1 SV=3	241.435	28.63	12.67	10.81	9.27	10.81	9.78	19.98	12.36	1.34	5.25	11.12	16.37	1.54	0	0	0	0	0	8.86	16.68	17.71	14.83	13.9	13.8	13.08	22	11269.4	28044	21823.7	8488.41	38117.5	17567.8	15627.7	17825.1	60.9624	3889.77	8262.45	19867.5							12485.5	31230.1	12016.4	11690.4	7491.04	11927.2	22	30	17	12	22	18	29	19	4	8	13	19	2						22	39	60	38	54	27	41	Deamidation (NQ); Oxidation (M); Carbamidomethylation	110417
457	TRUE	Q96QH2|PRAM_HUMAN	PML-RARA-regulated adapter molecule 1 OS=Homo sapiens OX=9606 GN=PRAM1 PE=1 SV=3	241.426	41.94	31.49	26.57	38.96	24.48	19.7	28.06	23.43	12.24	16.12	13.13	21.79	0	0	0	0	0	0	24.93	19.4	21.49	19.4	14.63	17.76	18.21	23	81169.9	195277	73801.2	32763.6	136960	48198	77231.7	136119	6539.71	50470	18624.6	62403.2							28469.3	43015.2	15947.5	12857.9	40433.1	49081.5	23	92	48	50	49	39	75	46	16	28	22	27							60	43	40	33	30	37	43	Deamidation (NQ); Oxidation (M); Carbamidomethylation	73968.7
458	TRUE	Q13464|ROCK1_HUMAN	Rho-associated protein kinase 1 OS=Homo sapiens OX=9606 GN=ROCK1 PE=1 SV=1	241.194	27.18	15.95	11.74	15.81	15.95	13.81	16.91	14.18	4.36	9.16	7.53	9.08	0	0	0	0	0	0	12.11	17.43	18.46	9.31	10.64	14.33	14.62	35	17353	56644.2	41665.5	24154.2	51505.1	13617.1	20825.8	52261.5	1648.7	32667.1	9037.93	25180.2							45056.2	31552.6	36464.4	30318.5	32520.1	98935.4	31	48	21	25	42	42	36	46	10	16	16	18							24	34	51	24	27	45	43	Carbamidomethylation; Oxidation (M); Deamidation (NQ)	158175
459	TRUE	P49407|ARRB1_HUMAN	Beta-arrestin-1 OS=Homo sapiens OX=9606 GN=ARRB1 PE=1 SV=2	241.176	56.46	18.66	24.88	29.9	20.33	10.53	15.79	20.33	0	0	9.81	15.55	2.39	2.39	0	2.39	2.39	0	9.57	23.68	32.3	16.27	14.11	10.05	5.26	17	4725.75	13252.6	11322.5	4196.6	8508.42	5961.38	9334.62	20768.4			7133.49	12362.5	8670.23	11256.5		10278.8			8095.63	21612.6	3979.18	2882.23	2158.17	3537.91	17	6	15	30	14	6	9	12			10	9	2	2		1	1		4	32	38	21	6	7	7	Carbamidomethylation; Oxidation (M); Deamidation (NQ)	47065.7
459	FALSE	P36575|ARRC_HUMAN	Arrestin-C OS=Homo sapiens OX=9606 GN=ARR3 PE=1 SV=2	93.6797	5.93	3.35	3.35	3.35	3.35	3.35	3.35	3.35	0	0	2.58	3.35	2.58	2.58	0	2.58	2.58	0	3.35	0	5.93	0	0	0	0	2	3443.93	11607.4	6428.26	3389.32	5333.77	3564.75	5610.89	10630.4			6568.93	8936.61	8670.23	11256.5		10278.8				3611.39					2	2	3	1	1	2	1	3			3	3	2	2		1	1		1		4						42778.1
460	TRUE	P55884|EIF3B_HUMAN	Eukaryotic translation initiation factor 3 subunit B OS=Homo sapiens OX=9606 GN=EIF3B PE=1 SV=3	241.085	34.15	18.55	12.65	12.16	15.6	16.22	26.04	20.15	6.76	6.14	15.11	17.32	0	2.09	0	0	0	0	18.55	20.27	27.4	23.34	16.95	19.9	19.78	23	42326.2	88429.7	82459.8	36263.6	112090	49492.8	45174.1	58835.4	5253.51	23631.6	22008	50153.1							25276	67760.5	30481.6	28930.7	24617.3	36274	23	38	18	19	27	29	45	28	8	11	20	24		10					25	48	64	37	38	42	43	Deamidation (NQ); Oxidation (M); Carbamidomethylation	92481.6
461	TRUE	P09525|ANXA4_HUMAN	Annexin A4 OS=Homo sapiens OX=9606 GN=ANXA4 PE=1 SV=4	241.044	64.89	52.98	47.96	57.99	61.44	52.98	57.99	52.98	36.99	45.77	48.9	57.99	0	8.15	0	0	0	0	57.99	43.26	50.47	46.71	39.81	27.27	29.78	22	70762.1	109877	153126	48378	168933	56373.8	80344.4	103608	12082.1	52154.4	34520.1	94031.4		436.906					104807	205979	63402.6	56427.7	31727.3	50100.3	21	37	29	37	69	49	59	42	35	31	33	39		1					48	90	92	64	42	40	36	Oxidation (M); Carbamidomethylation; Acetylation (K); Deamidation (NQ)	35882.7
462	TRUE	O95202|LETM1_HUMAN	Mitochondrial proton/calcium exchanger protein OS=Homo sapiens OX=9606 GN=LETM1 PE=1 SV=1	240.801	40.05	30.58	22.6	30.85	20.7	19.08	22.73	26.79	8.53	10.96	18.81	13.13	2.57	2.57	0	0	0	0	26.93	23.55	28.42	24.76	19.89	22.33	23.95	24	32644	67518.1	57716.9	27048	53597.9	29953.6	38654.4	56964.8	7414.24	31813.8	14272.1	24047.7							35212.8	78942.4	30489.8	31704.9	29467.3	47161.3	24	58	23	23	44	35	53	47	12	15	25	14	1	1					43	55	57	45	54	53	37	Oxidation (M); Deamidation (NQ); Carbamidomethylation	83354.2
463	TRUE	P62195|PRS8_HUMAN	26S proteasome regulatory subunit 8 OS=Homo sapiens OX=9606 GN=PSMC5 PE=1 SV=1	240.617	46.8	40.15	34.48	34.73	37.19	37.19	40.39	37.19	13.55	30.54	37.19	37.19	0	0	0	0	0	0	37.19	40.15	41.87	40.15	33.74	28.57	32.02	15	35533.3	75553.7	68584.1	33156.3	98366.8	32744.1	28019.2	46941	4291.79	12023.7	15673.3	33977.5							44585.1	72054.6	29312.6	29121.9	23615	33730.1	14	46	41	25	39	36	48	38	10	17	28	18							38	53	80	47	35	33	32	Oxidation (M); Carbamidomethylation; Deamidation (NQ)	45626
464	TRUE	P40227|TCPZ_HUMAN	T-complex protein 1 subunit zeta OS=Homo sapiens OX=9606 GN=CCT6A PE=1 SV=3	240.615	41.43	32.58	30.89	27.87	32.58	30.32	32.58	30.32	25.24	30.32	30.32	32.2	10.73	9.98	0	0	0	0	28.63	23.54	33.52	21.28	19.4	21.28	21.28	16	58297	135613	134685	49673.4	183957	66091.6	65088.6	105814	17473.1	61414.9	35494.1	98836.5	237.552	780.734					58893.8	94689.2	37844.2	26931.6	29462.5	50432.1	12	59	24	37	46	38	58	42	25	25	32	45	28	15					41	40	57	35	24	28	32	Deamidation (NQ); Oxidation (M)	58024.2
465	TRUE	Q12931|TRAP1_HUMAN	Heat shock protein 75 kDa, mitochondrial OS=Homo sapiens OX=9606 GN=TRAP1 PE=1 SV=3	240.436	38.35	25.14	24.86	25.43	29.12	22.73	28.55	25.14	14.2	18.04	18.04	22.3	1.99	1.99	1.99	1.99	1.99	1.99	25.14	28.12	30.82	27.7	24.43	22.87	27.7	21	18277.3	42263.1	46182.8	14631.2	49448.5	18181.1	24807.8	32691.9	1955.14	16001.8	7909.11	14696.7							28798	59988.8	24671.3	22319.8	25706.7	36804.3	19	45	22	35	54	38	50	33	38	19	31	24	17	7	4	9	7	11	43	58	69	66	54	55	80	Deamidation (NQ); Oxidation (M); Carbamidomethylation	80110
466	TRUE	Q16666|IF16_HUMAN	Gamma-interferon-inducible protein 16 OS=Homo sapiens OX=9606 GN=IFI16 PE=1 SV=3	240.292	37.45	18.85	20.13	20.13	18.98	13.76	17.07	15.03	11.85	18.09	12.87	20.13	0	0	0	0	0	0	16.82	23.95	25.86	17.96	18.22	13.38	16.69	24	11876.9	32876.6	26022.6	9483.88	34670.7	13296.5	42923.5	76197.4	4538.62	24677.6	13070.2	33309.8							19089.2	39288.9	15603.6	10840	9467.24	7920.58	24	37	69	65	42	29	36	24	21	57	21	47							22	70	52	44	44	19	23	Oxidation (M); Deamidation (NQ); Carbamidomethylation	88255.6
466	FALSE	Q6K0P9|IFIX_HUMAN	Pyrin and HIN domain-containing protein 1 OS=Homo sapiens OX=9606 GN=PYHIN1 PE=1 SV=1	83.9475	4.27	4.27	4.27	4.27	4.27	2.24	4.27	4.27	2.03	2.24	4.27	4.27	0	0	0	0	0	0	2.24	4.27	4.27	4.27	4.27	4.27	4.27	2	691.995	4943.02	2333.1	334.902	4752.66	2030.93	3267.72	6602.12	399.473	1227.82	2054.01	4298.61							2603.97	6324.78	3268.78	2863.83	1405.22	1890.76	2	3	3	3	3	3	2	2	2	1	5	2							1	2	3	4	2	4	4	Oxidation (M)	55065.3
467	TRUE	Q96BY6|DOC10_HUMAN	Dedicator of cytokinesis protein 10 OS=Homo sapiens OX=9606 GN=DOCK10 PE=1 SV=3	240.234	17.29	11.62	8.37	7.64	6.5	6.08	9.79	8.01	2.29	3.06	5.26	5.9	0	0	0	0	0	0	7.82	7	10.48	6.54	7.91	5.9	8.1	26	15318.7	36885.3	16265.4	5797.85	32384.7	13122.6	19652.7	31631.1	1613	6779.61	4073.42	12893.9							8665.77	25570.9	8141.82	7175.38	4579.87	10927.4	26	37	27	21	18	30	36	29	11	6	22	18							32	36	36	28	36	26	24	Carbamidomethylation; Oxidation (M); Deamidation (NQ)	249531
468	TRUE	P50552|VASP_HUMAN	Vasodilator-stimulated phosphoprotein OS=Homo sapiens OX=9606 GN=VASP PE=1 SV=3	240.218	50.53	35.53	29.21	30.53	28.95	32.11	34.21	28.95	12.11	21.05	25.79	28.95	0	0	0	0	0	0	36.05	39.47	39.47	38.95	38.95	39.47	39.47	21	86338.4	161063	129796	69560.1	143125	72094.1	66657.3	107378	15795.5	71318	24054.4	64499.7							87620	177078	66169.4	56366.3	59023.2	83783.1	21	72	56	35	45	39	55	29	18	28	17	33							65	94	93	79	66	74	108	Oxidation (M); Deamidation (NQ); Carbamidomethylation	39829.7
469	TRUE	Q05655|KPCD_HUMAN	Protein kinase C delta type OS=Homo sapiens OX=9606 GN=PRKCD PE=1 SV=2	240.15	29.14	25.15	15.09	18.64	21.45	17.6	20.27	18.49	5.77	10.06	9.32	10.95	0	0	0	0	0	0	20.27	22.78	24.41	16.42	14.94	17.9	16.27	17	20582.8	56757.4	40589.1	14826.4	50451.1	17473.4	25776.8	40294.9	2934.63	13659.3	7789.05	24096.9							36859.4	69350.8	19088	257643	302629	26748.4	17	49	29	23	33	22	28	20	12	17	21	17							31	46	42	31	25	29	29	Carbamidomethylation; Deamidation (NQ); Oxidation (M)	77505
469	FALSE	Q04759|KPCT_HUMAN	Protein kinase C theta type OS=Homo sapiens OX=9606 GN=PRKCQ PE=1 SV=3	41.8286	1.42	0	0	0	0	0	0	0	0	0	0	0	0	0	0	0	0	0	0	1.42	0	1.42	1.42	1.42	1.42	1																			3712.61		1661.42	1993.12	1588.26	2769.15	1																			5		8	4	3	4	Carbamidomethylation; Deamidation (NQ)	81864.7
470	TRUE	P36957|ODO2_HUMAN	Dihydrolipoyllysine-residue succinyltransferase component of 2-oxoglutarate dehydrogenase complex, mitochondrial OS=Homo sapiens OX=9606 GN=DLST PE=1 SV=4	240.121	39.07	28.7	25.61	25.61	28.48	31.35	31.57	32.67	13.91	23.4	23.18	23.62	0	0	0	0	0	0	28.48	22.08	22.08	24.28	24.94	22.08	22.08	15	53315.4	91072.4	111024	45375.3	93742.8	38824.3	77252.5	94148.1	11601.8	74028.1	19087	41128.7							46476.2	96451.7	43923.8	42763.7	32197.3	47735	15	42	30	29	63	70	53	48	31	47	21	26							38	34	40	39	33	31	29	Deamidation (NQ); Carbamidomethylation; Oxidation (M)	48755.3
471	TRUE	Q5JRX3|PREP_HUMAN	Presequence protease, mitochondrial OS=Homo sapiens OX=9606 GN=PITRM1 PE=1 SV=3	240.103	24.49	18.51	9.64	15.33	20.83	15.33	17.26	12.34	5.69	16.01	4.34	6.85	0	0	0	0	0	0	13.69	14.95	20.44	14.66	14.95	14.66	15.62	18	12340.7	40477.7	39182.5	14835.5	29497.1	9492.49	8135.96	29232	2976.7	20769.7	4000.94	11828.6							8969.45	35214.6	7375.56	7197.83	5086.27	11486.1	18	40	16	20	38	31	26	19	18	21	6	6							27	44	58	27	31	36	48	Deamidation (NQ); Carbamidomethylation; Oxidation (M)	117413
472	TRUE	Q13162|PRDX4_HUMAN	Peroxiredoxin-4 OS=Homo sapiens OX=9606 GN=PRDX4 PE=1 SV=1	239.988	49.08	49.08	49.08	49.08	34.69	23.25	34.69	26.94	28.78	36.53	28.04	34.69	0	0	0	0	0	0	32.84	46.86	43.91	43.91	46.86	36.16	39.48	16	59809.5	119724	124902	307848	128769	41806.8	63833.8	108004	7357.52	22769	27869.6	75707.6							44215.6	88058.6	36357.6	34620.9	33685.8	47745.3	14	39	31	31	39	21	34	25	20	16	17	28							32	37	43	38	33	28	34	Carbamidomethylation; Deamidation (NQ)	30539.9
473	TRUE	P02533|K1C14_HUMAN	Keratin, type I cytoskeletal 14 OS=Homo sapiens OX=9606 GN=KRT14 PE=1 SV=4	239.956	48.09	34.11	29.66	34.32	34.53	31.99	44.49	34.53	31.57	38.35	34.11	37.29	0	0	0	0	2.75	0	34.11	0	0	0	0	0	0	22	14666.2	28095.3	43427.4	24945.5	71581.1	27094.5	12219.7	16374.9	21916.8	57974.7	35065.8	74893.3													12	52	27	30	72	33	83	67	50	95	56	67					1		40							Oxidation (M); Deamidation (NQ)	51561.5
474	TRUE	P08779|K1C16_HUMAN	Keratin, type I cytoskeletal 16 OS=Homo sapiens OX=9606 GN=KRT16 PE=1 SV=4	239.898	51.59	36.79	18.6	18.82	11.63	8.25	48.84	39.96	30.66	33.83	33.83	36.79	0	0	0	0	0	0	31.08	0	0	0	0	0	0	26	22804.8	48435.6	152.143	240	138311	70907.2	3539.14	4518.57	9801.33	35263.3	25980.5	65377													17	59	13	9	6	3	93	67	25	41	40	55							36							Deamidation (NQ); Oxidation (M)	51267.8
475	TRUE	P28331|NDUS1_HUMAN	NADH-ubiquinone oxidoreductase 75 kDa subunit, mitochondrial OS=Homo sapiens OX=9606 GN=NDUFS1 PE=1 SV=3	239.876	47.18	30.67	34.39	32.19	26.27	26.27	29.85	29.85	18.16	24.07	20.91	24.62	2.61	0	0	0	0	0	24.07	21.46	30.12	23.11	16.78	16.51	16.37	20	27068.9	72267.9	87018.1	34959.7	80291.2	29252.9	56778.7	90868	11322.8	54534	11022.6	46539.9							9462.37	24399.8	9693.35	5079.87	4070.95	7528.68	20	41	38	37	46	68	32	38	52	37	30	35	1						40	40	42	59	31	23	33	Oxidation (M); Carbamidomethylation; Deamidation (NQ)	79467.5
476	TRUE	O14950|ML12B_HUMAN	Myosin regulatory light chain 12B OS=Homo sapiens OX=9606 GN=MYL12B PE=1 SV=2	239.837	83.14	65.7	83.14	83.14	65.7	65.7	65.7	62.21	45.93	55.23	58.72	65.7	0	11.63	0	0	0	0	65.7	50.58	65.7	50.58	50.58	50.58	50.58	15							64.5046																		1	137	93	99	95	85	91	77	43	65	65	68		29					115	119	145	97	82	74	99	Deamidation (NQ); Oxidation (M); Carbamidomethylation	19779.2
477	TRUE	P14868|SYDC_HUMAN	Aspartate--tRNA ligase, cytoplasmic OS=Homo sapiens OX=9606 GN=DARS1 PE=1 SV=2	239.783	40.92	34.33	32.93	27.54	26.75	24.15	26.95	23.95	13.77	15.97	13.37	21.56	3.59	0	0	0	0	0	24.15	34.13	33.13	33.13	32.73	32.73	28.54	20	16945.9	49173.3	37890.6	14042.4	45164.1	13855.8	22196.8	41580.1	2949.02	16717.5	7954.09	24361.3							34324.3	75127.7	28390.8	27660	20008.8	29919.3	20	39	16	20	34	27	34	28	17	20	12	23	2						26	45	60	70	48	60	55	Oxidation (M); Deamidation (NQ); Carbamidomethylation	57136.2
478	TRUE	P00387|NB5R3_HUMAN	NADH-cytochrome b5 reductase 3 OS=Homo sapiens OX=9606 GN=CYB5R3 PE=1 SV=3	239.67	50.5	29.9	31.23	41.53	32.89	20.27	24.58	29.9	9.97	15.28	13.95	20.27	0	0	0	0	0	0	20.27	44.52	42.19	44.52	44.52	38.21	44.52	15	12886.6	32443.3	28845.6	9955.07	30585.9	7715.14	25890.8	64676.7	494.706	7419.31	4188.98	13650.7							57798.5	106557	45499.5	45308.3	48136	60482.9	15	34	16	32	20	17	22	16	16	11	9	13							16	58	58	57	44	45	62	Deamidation (NQ); Oxidation (M); Carbamidomethylation	34234.8
479	TRUE	P05387|RLA2_HUMAN	60S acidic ribosomal protein P2 OS=Homo sapiens OX=9606 GN=RPLP2 PE=1 SV=1	239.408	92.17	67.83	68.7	68.7	53.04	53.04	67.83	53.04	60	60	53.04	67.83	26.96	26.96	0	10.43	10.43	10.43	67.83	69.57	69.57	69.57	69.57	69.57	69.57	15	205260	521035	370962	186020	525340	238995	280043	346348	36635.5	103582	122302	212054	643.169	1019.32		689.456	171.217	1479.48	271269	521237	199881	207197	206454	326700	14	73	43	47	88	50	67	44	19	29	30	34	7	6		3	1	4	57	66	87	45	49	71	68	Oxidation (M); Deamidation (NQ)	11664.9
480	TRUE	O94925|GLSK_HUMAN	Glutaminase kidney isoform, mitochondrial OS=Homo sapiens OX=9606 GN=GLS PE=1 SV=1	239.404	36.32	20.63	20.63	26.91	28.25	19.58	29.3	24.36	9.27	13.3	13.6	20.63	0	0	0	0	0	0	15.99	17.64	26.31	18.24	14.2	22.42	22.42	16	16697.3	42546.8	69927.2	26718.2	85276.2	25121.9	27604.1	50643	4237.72	22158.2	7465.94	23817.9							14547.6	59278.9	15689.6	8312.69	15138.6	28369.2	16	18	27	28	42	27	47	28	7	18	12	17							29	31	48	18	18	18	41	Carbamidomethylation; Deamidation (NQ); Oxidation (M)	73461.1
481	TRUE	P39656|OST48_HUMAN	Dolichyl-diphosphooligosaccharide--protein glycosyltransferase 48 kDa subunit OS=Homo sapiens OX=9606 GN=DDOST PE=1 SV=4	239.3	51.32	40.13	42.11	39.69	24.12	24.12	40.13	28.73	20.83	21.71	21.71	30.92	0	0	0	0	0	0	24.12	19.96	27.63	21.71	16.01	19.74	16.01	14	46266.4	113157	81711.6	33021.3	110898	36319.5	108920	154831	8971.35	24103	23503.8	57165.1							59921.7	89796	37260.9	20937.8	20028.3	30288.1	14	29	45	36	37	32	35	24	12	27	18	28							24	42	44	29	21	30	26	Carbamidomethylation; Oxidation (M); Deamidation (NQ)	50800.8
482	TRUE	O00534|VMA5A_HUMAN	von Willebrand factor A domain-containing protein 5A OS=Homo sapiens OX=9606 GN=VWA5A PE=1 SV=2	239.079	33.21	23.66	23.66	23.79	20.1	18.7	15.9	15.9	14.25	18.7	8.91	11.83	0	0	0	0	0	0	18.7	17.56	22.14	19.59	19.59	19.59	20.87	16	31178.2	80318.9	65566.7	24679.2	38180.3	12869	54479.5	83474.5	4935.61	28414.4	5093.49	14205.4							10627.2	29509.1	16133.5	10449.3	22227	26809.2	16	48	35	36	37	43	29	24	23	35	9	17							61	41	51	56	51	56	46	Carbamidomethylation; Deamidation (NQ); Oxidation (M)	86489.3
483	TRUE	P18031|PTN1_HUMAN	Tyrosine-protein phosphatase non-receptor type 1 OS=Homo sapiens OX=9606 GN=PTPN1 PE=1 SV=1	239.045	50.8	29.2	24.14	32.87	24.14	19.08	21.38	19.08	14.25	21.15	16.55	19.08	0	0	0	0	0	0	19.08	48.51	40.92	40	29.43	38.16	35.4	20	23216.3	52980.8	50468.2	18892.8	37858.8	14076	29990.7	50620.1	5361.46	26509.7	5345.48	16064.4							77319.9	118792	61193.9	41859.7	97566.9	66837.5	20	36	23	29	31	38	34	36	43	28	32	17							28	74	59	64	33	53	60	Oxidation (M); Carbamidomethylation; Deamidation (NQ)	49966.8
484	TRUE	P13489|RINI_HUMAN	Ribonuclease inhibitor OS=Homo sapiens OX=9606 GN=RNH1 PE=1 SV=2	239.018	44.03	17.35	17.35	19.96	20.61	13.23	18.44	17.35	11.06	8.89	17.35	15.18	0	0	0	2.39	0	0	17.35	35.57	42.52	33.62	35.57	27.77	33.62	16	83366.5	155042	140931	120748	125528	58305.4	98922.2	127684	29368.5	90060.9	42709	82441.7				1060.08			271406	494895	182756	173826	164867	228922	16	42	29	38	32	29	29	24	15	16	24	18				1			33	160	171	90	95	64	88	Carbamidomethylation; Deamidation (NQ); Oxidation (M)	49973.5
485	TRUE	Q9NYL9|TMOD3_HUMAN	Tropomodulin-3 OS=Homo sapiens OX=9606 GN=TMOD3 PE=1 SV=1	238.97	53.69	48.01	42.33	42.33	41.76	41.76	46.59	37.5	30.4	38.07	34.66	40.06	0	0	0	0	0	0	37.5	39.77	39.77	28.69	35.23	31.82	31.82	18	85955.8	172454	180320	70549.9	180898	71671.3	111065	168802	29349.8	114023	24402.1	75692.7							22634.7	80687	27265.4	21258.1	22713.1	29172.9	18	50	51	42	57	65	58	50	42	55	24	30							41	72	53	24	41	29	56	Deamidation (NQ); Carbamidomethylation; Oxidation (M)	39594.8
486	TRUE	Q9NUQ9|CYRIB_HUMAN	CYFIP-related Rac1 interactor B OS=Homo sapiens OX=9606 GN=CYRIB PE=1 SV=1	238.818	52.78	42.9	40.12	43.52	42.9	40.74	46.91	43.52	29.01	37.96	37.35	42.9	0	0	0	0	0	0	40.12	41.67	41.67	41.67	32.41	35.8	35.8	14	96682.2	201746	105364	47947.7	133986	60434	106276	146000	15767.6	52675.9	38781.8	79040.7							103254	216630	55717.9	45960.2	45127.9	70007.4	12	70	55	62	54	43	57	55	47	46	41	52							75	129	151	78	64	78	73	Deamidation (NQ); Oxidation (M); Carbamidomethylation	36748
487	TRUE	P51572|BAP31_HUMAN	B-cell receptor-associated protein 31 OS=Homo sapiens OX=9606 GN=BCAP31 PE=1 SV=3	238.754	43.5	38.62	37.8	37.8	37.4	38.21	29.67	38.21	23.58	37.4	34.55	34.15	0	0	0	0	0	0	38.21	38.62	35.37	38.62	25.2	25.2	25.2	20	179824	510823	433640	156343	414471	153673	285674	516893	28883.7	146650	75561.9	201206							199739	259596	194973	150700	123681	157538	20	68	55	85	56	64	53	55	29	58	29	44							47	73	75	68	45	54	42	Oxidation (M); Deamidation (NQ)	27991.6
488	TRUE	P61106|RAB14_HUMAN	Ras-related protein Rab-14 OS=Homo sapiens OX=9606 GN=RAB14 PE=1 SV=4	238.574	77.21	65.12	59.07	63.72	58.6	48.84	65.12	48.84	26.51	26.51	48.84	48.84	0	0	0	0	0	0	65.12	65.12	77.21	66.05	59.53	66.05	69.3	13	94481.6	180712	143525	79345.5	163085	73631.7	136730	210321	20764	62059.3	40602	75050.2							71076	139881	69236.7	49582.2	41917.8	75448.6	12	64	52	52	61	58	62	50	23	40	26	36							58	63	77	67	76	62	61	Oxidation (M); Carbamidomethylation; Deamidation (NQ)	23896.9
489	TRUE	Q13011|ECH1_HUMAN	Delta(3,5)-Delta(2,4)-dienoyl-CoA isomerase, mitochondrial OS=Homo sapiens OX=9606 GN=ECH1 PE=1 SV=2	238.566	50.3	44.82	43.6	43.6	36.89	32.62	39.94	36.89	32.62	32.62	32.62	32.62	0	0	0	0	0	0	33.54	28.05	33.23	36.28	36.28	28.05	28.35	16	101271	192939	204643	84368.6	161924	115085	125835	145526	36933.5	113697	59353.5	115637							56201.1	105116	60253.3	50769.6	33155.7	42325.3	16	119	71	93	114	115	109	103	88	73	71	96							81	41	47	51	51	38	47	Deamidation (NQ); Oxidation (M); Carbamidomethylation	35816.2
490	TRUE	P40763|STAT3_HUMAN	Signal transducer and activator of transcription 3 OS=Homo sapiens OX=9606 GN=STAT3 PE=1 SV=2	238.409	39.35	14.55	19.61	14.81	9.61	7.66	22.86	14.42	9.22	9.22	9.09	7.66	0	0	0	0	0	0	9.09	25.19	32.34	24.29	22.73	20.13	19.35	20	9220.79	21045	15869.5	5905.73	28506	9906.15	14247	21421.6	1313.13	10806.5	5268.33	11136.2							24033.2	54698.7	14867.1	11361.2	11702.6	17789.1	20	22	21	20	29	33	33	24	18	34	18	19							16	40	91	42	49	49	52	Carbamidomethylation; Oxidation (M); Deamidation (NQ)	88067.8
491	TRUE	P48643|TCPE_HUMAN	T-complex protein 1 subunit epsilon OS=Homo sapiens OX=9606 GN=CCT5 PE=1 SV=1	238.395	53.23	40.67	39.74	39.56	39	29.57	44.55	35.3	22.37	35.49	29.57	37.52	5.36	11.65	0	0	0	0	35.67	31.42	34.57	34.75	34.38	31.79	34.75	23	80656.4	180641	219590	39814.8	327454	72550.4	108791	177299	7625.21	44645.4	37720.6	237584	9841.3	826.073					37497.6	78436.1	38830.2	36642.9	28240.7	37015	23	66	47	53	73	49	73	58	22	38	43	49	3	25					59	57	79	50	41	31	41	Oxidation (M); Carbamidomethylation; Deamidation (NQ)	59671
492	TRUE	O14980|XPO1_HUMAN	Exportin-1 OS=Homo sapiens OX=9606 GN=XPO1 PE=1 SV=1	238.366	30.63	16.9	17.18	18.02	13.35	12.32	20.54	16.99	5.23	9.06	13.17	14.66	3.27	1.59	1.77	0	1.77	0	13.17	10.55	16.9	9.43	11.3	8.5	8.22	25	37430.7	74790.1	33237.2	31846.6	83449.4	36753.2	51324.8	50292.8	2623.82	13714.4	12882.3	55561.5							8646.55	37719.6	7287.91	24551.4	5855.57	28508.1	25	36	29	31	39	57	61	45	17	19	40	28	2	4	2		2		38	18	55	17	22	17	21	Oxidation (M); Deamidation (NQ); Carbamidomethylation	123386
493	TRUE	Q9UNZ2|NSF1C_HUMAN	NSFL1 cofactor p47 OS=Homo sapiens OX=9606 GN=NSFL1C PE=1 SV=2	238.242	45.41	38.11	44.86	37.03	37.57	38.11	37.57	26.76	19.19	22.16	20.27	25.68	0	0	0	0	0	0	37.57	37.57	37.57	34.59	37.3	37.3	31.62	16	45175.8	91796.3	67640.4	27323.3	75643.8	26122.4	43715.4	69984.1	6097.64	22461.5	17683.7	32187.3							31467.4	75845.7	26839.3	28837.8	28601.2	43465.8	16	47	23	26	23	31	27	21	15	17	16	24							40	31	38	33	53	39	33	Oxidation (M); Deamidation (NQ)	40572.8
494	TRUE	Q12797|ASPH_HUMAN	Aspartyl/asparaginyl beta-hydroxylase OS=Homo sapiens OX=9606 GN=ASPH PE=1 SV=3	238.182	29.42	17.28	16.89	24.14	16.89	11.35	21.77	12.53	7.26	7.26	9.5	14.12	0	0	0	0	0	0	12.27	20.45	23.75	11.48	14.51	10.29	14.25	19	17983.4	47248.6	67950.8	15975.3	65541.8	22623.8	33215.6	55015.9	2754.33	13808.2	10619.5	40689.9							24071.4	52648.4	13537.4	11531.8	6353.92	13811.2	19	27	17	32	28	17	43	28	24	10	14	15							16	43	49	29	29	32	31	Carbamidomethylation; Oxidation (M); Deamidation (NQ); Acetylation (K)	85862.6
495	TRUE	Q8WVM8|SCFD1_HUMAN	Sec1 family domain-containing protein 1 OS=Homo sapiens OX=9606 GN=SCFD1 PE=1 SV=4	238.103	36.14	26.64	21.5	19.94	25.55	21.5	26.64	21.18	7.79	7.79	10.44	12.93	0	0	0	0	0	0	23.68	24.77	25.08	22.9	20.09	18.07	18.07	18	21440.1	48050.7	45043.5	17740	51543.1	16716.5	25795.1	47204.2	2599.59	20890	6091.53	19815.3							15955	43417.5	12197.4	9935.21	5534.58	13730.2	18	36	23	26	28	44	36	37	34	9	15	9							57	37	59	53	43	55	52	Carbamidomethylation; Deamidation (NQ); Oxidation (M)	72379.8
496	TRUE	Q9UBC2|EP15R_HUMAN	Epidermal growth factor receptor substrate 15-like 1 OS=Homo sapiens OX=9606 GN=EPS15L1 PE=1 SV=1	238.071	44.33	36.92	21.41	32.18	35.76	28.12	36.69	29.17	9.61	13.54	17.36	24.77	0	0	0	1.62	0	0	23.5	17.36	18.29	17.48	12.96	16.32	17.48	26	15528.6	41762	47682.2	16463.6	53370.7	17051.3	18478.6	57326.3	2780.88	19301.9	6186.07	21711.6				145.544			11873.8	23045.5	7810.99	8883.26	9068.88	13403.7	26	43	21	27	48	29	52	35	12	20	18	30				1			33	30	23	27	31	36	38	Carbamidomethylation; Deamidation (NQ); Oxidation (M)	94255.1
497	TRUE	O00231|PSD11_HUMAN	26S proteasome non-ATPase regulatory subunit 11 OS=Homo sapiens OX=9606 GN=PSMD11 PE=1 SV=3	238.046	59	46.68	36.97	46.92	34.36	37.2	49.53	46.68	17.54	20.38	28.91	34.36	0	0	0	0	0	0	41.47	39.57	42.42	39.34	39.34	32.46	39.34	20	48767.9	110961	79785.8	33884.6	111672	48029.9	46987.5	71240.9	5332.43	26000.4	18579.8	46252.4							51846.1	114289	42694.7	35192.1	113333	107415	20	51	33	35	41	42	48	56	24	22	24	30							48	49	61	46	54	36	45	Deamidation (NQ); Oxidation (M); Carbamidomethylation	47463.8
498	TRUE	P30048|PRDX3_HUMAN	Thioredoxin-dependent peroxide reductase, mitochondrial OS=Homo sapiens OX=9606 GN=PRDX3 PE=1 SV=3	237.963	42.58	39.06	37.89	37.89	35.16	35.16	40.62	35.16	25.78	25.78	35.16	35.16	5.47	0	4.69	4.69	4.69	4.69	35.16	38.28	38.28	38.28	38.28	37.89	35.55	13	174112	268965	176795	88087.6	256758	123931	188548	245655	23633.6	68448.9	63520.2	128027				253.958		535.533	156940	375262	115794	107989	98508.3	147999	13	108	60	55	61	56	65	54	23	39	40	48	1		2	5	1	2	68	71	108	87	78	93	72	Deamidation (NQ); Carbamidomethylation; Oxidation (M)	27692.7
499	TRUE	P42166|LAP2A_HUMAN	Lamina-associated polypeptide 2, isoform alpha OS=Homo sapiens OX=9606 GN=TMPO PE=1 SV=2	237.959	34.44	19.45	18.16	22.48	29.11	20.03	20.03	17.29	12.54	18.73	15.85	13.98	1.87	0	1.87	1.87	0	0	11.82	12.68	23.78	8.21	8.21	9.8	8.21	19		771.836	5505.19	587.061	5695.81	820.778	871.202	2870.35		2115.28	822.834	2214.88							197.395	1192.7					7	24	22	35	32	23	33	24	14	13	18	12	1		1	1			21	16	25	10	13	12	12	Oxidation (M); Deamidation (NQ)	75492.1
500	TRUE	Q06830|PRDX1_HUMAN	Peroxiredoxin-1 OS=Homo sapiens OX=9606 GN=PRDX1 PE=1 SV=1	237.911	78.89	50.25	50.25	50.25	44.22	38.69	44.22	38.69	35.18	50.25	38.69	43.72	5.03	5.03	5.03	10.55	5.03	10.05	44.22	71.36	71.36	46.73	46.73	46.73	40.7	16	509100	1.01637e+06	856919	370627	997262	454027	481604	551130	125306	380033	310875	721526	2651.91	1368.2	1023.1	417.717	1783.78	4188.39	729335	1.09732e+06	601193	571583	598309	798981	13	200	78	89	138	83	170	111	36	55	64	111	9	9	1	2	2	4	132	199	205	186	153	190	193	Oxidation (M); Carbamidomethylation; Deamidation (NQ)	22110.4
500	TRUE	#CONTAM#PRDX1_HUMAN|	>sp|PRDX1_HUMAN|	237.911	78.89	50.25	50.25	50.25	44.22	38.69	44.22	38.69	35.18	50.25	38.69	43.72	5.03	5.03	5.03	10.55	5.03	10.05	44.22	71.36	71.36	46.73	46.73	46.73	40.7	16	509100	1.01637e+06	856919	370627	997262	454027	481604	551130	125306	380033	310875	721526	2651.91	1368.2	1023.1	417.717	1783.78	4188.39	729335	1.09732e+06	601193	571583	598309	798981	13	200	78	89	138	83	170	111	36	55	64	111	9	9	1	2	2	4	132	199	205	186	153	190	193	Oxidation (M); Carbamidomethylation; Deamidation (NQ)	22110.4
501	TRUE	Q9Y3F4|STRAP_HUMAN	Serine-threonine kinase receptor-associated protein OS=Homo sapiens OX=9606 GN=STRAP PE=1 SV=1	237.899	67.43	54	44.57	57.71	53.43	44.57	54	44.57	37.14	44.57	37.14	44.57	0	3.43	0	0	0	0	44.57	40.57	42	40.57	33.71	40.86	40	17	203784	120124	417209	39773.6	438909	52650.5	113916	73885.8	13622.6	63378	31379.9	76159.7							37822.2	83776.3	35251	27075.8	28756.2	41063.5	17	51	25	29	46	36	52	46	29	34	25	35		1					39	61	67	57	36	51	42	Carbamidomethylation; Oxidation (M); Deamidation (NQ)	38438.3
502	TRUE	Q14677|EPN4_HUMAN	Clathrin interactor 1 OS=Homo sapiens OX=9606 GN=CLINT1 PE=1 SV=1	237.694	30.88	27.68	27.36	27.68	27.36	20.48	25.92	18.72	11.2	24.16	18.72	22.72	0	0	0	0	0	0	22.72	20.32	24.48	17.76	12.32	14.56	12.32	17	22359.9	55197	58082.7	20123.6	49870	17345.7	41388.9	64879.9	9057.58	43644.1	10399.5	30548.7							10347.8	23336.7	12362.8	10952.7	10316.8	11797.1	17	38	24	32	48	36	32	29	15	32	20	18							23	22	31	23	16	16	17	Oxidation (M); Deamidation (NQ)	68259.4
503	TRUE	P09104|ENOG_HUMAN	Gamma-enolase OS=Homo sapiens OX=9606 GN=ENO2 PE=1 SV=3	237.686	59.91	56.45	36.41	40.32	45.62	39.63	49.54	51.61	12.44	24.88	26.5	36.64	12.67	12.67	7.6	4.15	4.15	4.15	51.61	19.59	30.18	16.36	16.36	13.59	19.35	17	17435.5	47147	27640.8	7641.87	30071.3	6822.91	15621.3	120089		1328.51	1192.99	37050.9							1557.19	5700.91	1361.91	807.641	1099.72	3268.45	11	160	45	93	86	63	116	71	13	38	43	82	19	31	10	3	8	4	74	51	71	31	20	17	33	Deamidation (NQ); Acetylation (K); Carbamidomethylation; Oxidation (M)	47268.6
504	TRUE	P12268|IMDH2_HUMAN	Inosine-5'-monophosphate dehydrogenase 2 OS=Homo sapiens OX=9606 GN=IMPDH2 PE=1 SV=2	237.658	40.08	30.16	21.21	27.43	20.62	23.74	27.04	23.74	4.47	17.12	17.51	17.12	0	0	0	0	0	0	20.62	22.96	33.66	26.46	20.23	22.96	22.76	16	14846.6	44070.4	34933.2	11382.9	46018.5	12942.7	19619	43038.1	2210.24	14099	7127.21	26895							22045.1	49873.1	17908.1	19675.2	9370.41	14159	16	32	21	27	35	21	34	28	7	13	11	24							25	50	59	49	39	34	29	Oxidation (M); Carbamidomethylation; Deamidation (NQ)	55805
505	TRUE	P27695|APEX1_HUMAN	DNA-(apurinic or apyrimidinic site) endonuclease OS=Homo sapiens OX=9606 GN=APEX1 PE=1 SV=2	237.475	49.37	35.53	31.76	40.57	31.45	26.42	27.99	35.22	15.41	21.07	31.13	39.94	8.18	8.18	8.18	8.18	8.18	8.18	35.22	38.68	49.06	31.13	26.1	26.1	21.38	14	30136.4	77837.7	44018	17389.5	57198.1	21599.7	51330.6	113822	4437.86	27485	27050.6	70758.5	43249.6	44990.5	33437.7	43035.8	40523.8	59478.5	33333.4	66371.5	32450.8	24706.4	20235.4	23366.5	14	56	20	36	40	24	36	42	8	21	21	28	2	15	9	18	11	13	43	32	59	38	29	30	25	Carbamidomethylation; Deamidation (NQ)	35554.5
506	TRUE	P00338|LDHA_HUMAN	L-lactate dehydrogenase A chain OS=Homo sapiens OX=9606 GN=LDHA PE=1 SV=2	237.43	50.9	44.58	42.17	42.17	33.13	33.13	47.89	39.16	23.8	23.8	39.16	41.27	12.35	15.96	11.14	14.16	17.47	13.86	39.16	39.46	39.46	38.86	33.73	34.34	39.46	19	196348	285753	310800	153853	376511	242534	179837	231780	28878.9	73753.4	168478	327899	7856.2	4606.01	2599.71	1092.57	8851.33	2529.85	265141	434153	219826	170152	204000	256881	16	91	42	49	59	48	127	74	14	19	36	68	415	376	261	103	225	80	67	379	276	344	162	307	138	Carbamidomethylation; Oxidation (M); Deamidation (NQ)	36688.7
507	TRUE	Q14195|DPYL3_HUMAN	Dihydropyrimidinase-related protein 3 OS=Homo sapiens OX=9606 GN=DPYSL3 PE=1 SV=1	237.428	51.4	32.28	14.74	22.11	19.47	16.67	30.35	19.82	6.32	12.11	9.47	11.75	0	0	0	0	0	0	32.28	8.25	14.56	35.96	27.19	28.25	32.11	18	12243.8	34101.4	10356.2	3249.19	17161	4694.04	2411.79	9844.17		1177.79	131.958	3561.76							345.02	1368.29	18735.5	12787.3	7947.47	16246.4	16	63	19	44	34	41	39	27	27	35	33	14							45	19	30	53	39	39	54	Oxidation (M); Carbamidomethylation; Deamidation (NQ)	61963.3
508	TRUE	Q6WKZ4|RFIP1_HUMAN	Rab11 family-interacting protein 1 OS=Homo sapiens OX=9606 GN=RAB11FIP1 PE=1 SV=3	237.386	22.45	10.37	7.95	14.65	13.87	12	10.13	9.04	3.98	9.66	2.65	3.74	0	0	0	0	0	0	12.47	9.2	10.13	7.64	4.91	5.77	7.4	18	8220.07	15875.2	33480.5	9811.74	12874.5	4760.63	11872.1	23969.9	1437.52	15576.6	710.228	3392.06							11016.9	22062.9	5868.03	3858.51	6180.66	8065.34	18	13	8	22	23	21	14	12	8	13	6	7							32	14	17	29	17	28	41	Deamidation (NQ); Oxidation (M); Carbamidomethylation	137167
508	FALSE	Q7L804|RFIP2_HUMAN	Rab11 family-interacting protein 2 OS=Homo sapiens OX=9606 GN=RAB11FIP2 PE=1 SV=1	77.3823	4.88	4.88	2.54	2.54	4.88	4.88	4.88	2.34	2.34	4.88	2.34	2.34	0	0	0	0	0	0	4.88	2.34	2.34	2.34	2.34	2.34	2.34	2	789.243	3577.74	10350.1	2662.96	4149.83	1276.11	1603.52	3874.03	468.356	6596.91	710.228	2489.32							739.653	3990.96	54.1325	109.248		268.469	2	2	1	2	7	6	3	1	4	4	4	3							7	3	3	12	11	8	21	Oxidation (M)	58279.1
509	TRUE	Q15459|SF3A1_HUMAN	Splicing factor 3A subunit 1 OS=Homo sapiens OX=9606 GN=SF3A1 PE=1 SV=1	237.354	32.91	32.79	29.38	27.87	27.87	26.1	32.91	27.62	18.92	18.92	21.44	27.62	0	0	0	0	0	0	22.95	17.4	23.96	16.65	13.11	17.28	17.28	20	41240.4	95083.8	88556.2	32683.5	102568	37934.2	59340.6	98248.1	9814.78	36709	21528.5	62271.1							16152.1	38591.3	9846.23	7492.83	8194.07	14465.5	20	82	45	59	88	73	81	56	47	32	43	43							66	43	49	29	40	37	32	Oxidation (M); Deamidation (NQ)	88886.2
510	TRUE	Q9H3S7|PTN23_HUMAN	Tyrosine-protein phosphatase non-receptor type 23 OS=Homo sapiens OX=9606 GN=PTPN23 PE=1 SV=1	237.32	22.92	11.19	11.31	13.14	10.15	5.44	10.94	5.99	3.55	6.97	4.71	7.15	0	0	0	0	0	0	11.19	11.06	13.33	5.38	10.57	9.41	7.09	27	12694	26099.7	22907.3	4446.25	18455.8	4382.02	11047.7	20079.6	344.168	4053.22	4336.42	8673.75							7794.08	22844	3840.73	4092.18	4133.61	5931.55	27	28	35	20	25	16	29	24	5	24	20	16							40	38	30	24	27	21	21	Oxidation (M); Deamidation (NQ)	178974
511	TRUE	Q9Y262|EIF3L_HUMAN	Eukaryotic translation initiation factor 3 subunit L OS=Homo sapiens OX=9606 GN=EIF3L PE=1 SV=1	237.037	30.5	21.63	21.63	24.82	18.44	18.62	21.63	21.63	10.64	10.99	16.49	21.63	0	0	0	0	0	0	20.21	28.72	28.9	30.32	24.82	27.13	22.16	15	27745.5	56903	43105	19882.3	58355.1	26808.3	30797.6	52747.7	1692.76	6618.93	13362.6	32900.4							36686.3	62587.2	21814.1	12199.1	14678.4	23099.4	15	36	22	18	25	22	39	28	9	8	16	19							26	46	40	48	35	40	47	Oxidation (M); Deamidation (NQ); Carbamidomethylation	66727
512	TRUE	Q9UI12|VATH_HUMAN	V-type proton ATPase subunit H OS=Homo sapiens OX=9606 GN=ATP6V1H PE=1 SV=1	236.924	44.51	32.3	27.33	28.99	34.58	28.99	34.58	32.3	14.49	16.56	24.64	27.12	0	0	0	0	0	0	30.02	30.23	42.03	30.23	27.12	30.23	30.23	18	58544.1	128681	135665	72108	179681	71642.5	60790.1	85749.1	12269.9	46086.6	25637.5	68931.8							80732.5	160757	48656.3	45723.4	45021.7	65662.9	18	40	38	31	49	43	44	41	12	16	17	31							33	60	75	50	47	62	53	Oxidation (M); Deamidation (NQ); Carbamidomethylation	55883.1
513	TRUE	P04179|SODM_HUMAN	Superoxide dismutase [Mn], mitochondrial OS=Homo sapiens OX=9606 GN=SOD2 PE=1 SV=3	236.918	77.48	46.85	56.31	56.31	56.31	29.28	56.31	55.86	25.68	29.73	55.86	47.3	0	15.32	0	0	6.31	6.31	46.85	47.3	77.03	38.29	38.29	38.29	38.29	13	134864	280128	336586	135742	623801	189988	240989	396810	87344.8	265889	132767	566754							257932	558262	129298	102555	122910	168067	13	61	72	88	67	52	126	76	33	55	55	98		2			1	3	51	151	202	55	54	49	71	Deamidation (NQ); Carbamidomethylation; Oxidation (M)	24750.1
514	TRUE	P27708|PYR1_HUMAN	CAD protein OS=Homo sapiens OX=9606 GN=CAD PE=1 SV=3	236.721	16.67	4.81	4.54	2.79	6.92	4.4	7.91	3.73	0	2.11	1.84	5.53	0	0	0	0	0.85	0.4	5.3	7.91	8.27	6.88	5.12	3.19	5.66	23	4978.87	8391.09	21857.2	1098.53	10130.1	1161.52	39654.5	9112.71		2769.91	734.49	7459.85					394.866	691.38	7500.89	16440.8	4682.25	4533.26	1745.44	5602.08	23	22	16	10	23	9	29	10		7	2	16					5	1	21	27	32	24	18	18	30	Deamidation (NQ); Oxidation (M); Carbamidomethylation; Acetylation (K)	242984
514	FALSE	P31327|CPSM_HUMAN	Carbamoyl-phosphate synthase [ammonia], mitochondrial OS=Homo sapiens OX=9606 GN=CPS1 PE=1 SV=2	30.5298	0.53	0	0	0	0.53	0	0	0	0	0	0	0	0	0	0	0	0	0	0	0.53	0	0	0	0	0	1			579.533																253.94						1				1															1							164939
515	TRUE	Q9Y4G6|TLN2_HUMAN	Talin-2 OS=Homo sapiens OX=9606 GN=TLN2 PE=1 SV=4	236.586	11.76	5.19	4.01	4.01	5.94	3.66	8.97	5.39	3.46	3.11	3.66	4.84	0	0	0	0	0	0	5.74	4.01	5.82	4.56	5	5.11	4.56	22	18179	2395.04	31351.5		28370.7	10489.1			5700.62			16056.4								461.572		111.442			11	38	24	17	32	32	56	33	16	20	17	24							27	54	58	52	61	52	57	Deamidation (NQ); Carbamidomethylation; Oxidation (M)	271613
516	TRUE	Q99538|LGMN_HUMAN	Legumain OS=Homo sapiens OX=9606 GN=LGMN PE=1 SV=1	236.423	44.34	23.79	29.33	31.18	21.25	22.86	31.87	29.33	4.62	19.4	29.33	27.48	0	0	0	0	0	0	23.79	12.24	12.24	11.55	9.01	9.7	14.09	13	14228.3	41404.5	24278.3	7605.17	112163	33441.6	143655	182864	3851.61	74093.4	50139.4	126686							11352.6	25343.1	5163.18	30063	6097.44	8004.19	13	22	48	53	17	15	54	35	10	22	36	40							16	15	17	28	16	17	25	Oxidation (M); Deamidation (NQ); Carbamidomethylation	49411.2
517	TRUE	P63244|RACK1_HUMAN	Receptor of activated protein C kinase 1 OS=Homo sapiens OX=9606 GN=RACK1 PE=1 SV=3	236.374	71.61	47.32	33.75	29.02	28.39	28.39	50.79	44.48	11.99	16.09	28.39	36.91	19.24	22.71	4.1	4.1	4.1	4.1	36.91	37.85	51.1	35.02	35.02	35.02	34.07	17	60096.4	114049	92893.7	39413.1	118811	51494	32168.9	52287.1	3707.05	26745.5	22299.4	57315.2	465.694	429.88	170.738	774.582	858.816	1869.03	119501	175471	88912.6	71110.9	58716.6	89644.5	17	30	16	14	20	22	29	33	12	15	26	19	6	8	1	1	1	2	23	63	56	40	42	58	58	Deamidation (NQ); Carbamidomethylation; Oxidation (M)	35076.7
518	TRUE	Q16531|DDB1_HUMAN	DNA damage-binding protein 1 OS=Homo sapiens OX=9606 GN=DDB1 PE=1 SV=1	236.37	29.74	11.84	9.21	12.89	11.75	8.68	12.72	10	3.25	4.12	7.89	9.82	0	0	0	0	0	0	7.28	15.79	16.49	12.72	11.23	10.88	12.63	29	12641.9	42422.9	40363.7	12443.9	40704	13762.2	14300.7	39990.4	1330.94	6800.78	6832.28	23781.5							28228.4	48832.5	18024.6	12583	9828.5	18969.9	29	31	17	30	27	31	28	31	14	28	13	23							26	49	45	33	32	35	45	Deamidation (NQ); Oxidation (M); Carbamidomethylation	126968
519	TRUE	Q8N163|CCAR2_HUMAN	Cell cycle and apoptosis regulator protein 2 OS=Homo sapiens OX=9606 GN=CCAR2 PE=1 SV=2	236.216	29.79	21.89	19.61	21.13	20.69	11.7	21.89	14.52	8.56	14.08	10.08	15.82	0	0	0	0	0	0	16.58	18.53	21.24	13.33	12.78	13.22	13.22	18	15385.7	40887	36691	9477.55	43073.3	12479.3	26347	34420.2	1619.51	21081.2	6764.68	21797.5							14618.3	26109.8	6616.77	5968.66	7020.03	11111.9	18	46	16	26	43	47	40	54	13	26	19	20							32	39	33	35	41	35	29	Deamidation (NQ); Oxidation (M); Carbamidomethylation	102902
520	TRUE	P14550|AK1A1_HUMAN	Aldo-keto reductase family 1 member A1 OS=Homo sapiens OX=9606 GN=AKR1A1 PE=1 SV=3	236.18	54.46	43.08	50.15	43.08	39.38	39.38	39.38	39.38	26.77	33.54	39.38	39.38	4	4	4	4	4	4	39.38	32.62	43.69	33.23	36.31	36.92	36.92	15	114222	208020	169227	86108	185790	92920.3	151447	182080	28620	81596.7	71707	150331	4044.49	6004.85	7078.91	10201.9	9484.86	14547.6	101197	195375	75136.8	62876.8	54281.9	76322.9	14	73	63	56	64	63	65	66	34	42	78	66	10	5	6	9	12	6	65	83	102	68	54	62	71	Deamidation (NQ); Carbamidomethylation; Oxidation (M)	36573
521	TRUE	P04259|K2C6B_HUMAN	Keratin, type II cytoskeletal 6B OS=Homo sapiens OX=9606 GN=KRT6B PE=1 SV=5	236.15	37.06	27.66	22.34	28.19	16.31	12.77	34.22	31.74	20.21	30.85	27.3	26.77	1.77	1.77	1.77	3.37	1.77	5.5	25.18	1.77	3.9	1.77	1.77	1.77	1.77	25	414.656	1265.78			3901.55	1180.3		1029.8		1162.3	541.647	1627.85													1	47	39	51	60	31	122	102	162	137	65	73	2	2	2	4	3	6	42	2	2	2	1	2	2	Deamidation (NQ); Oxidation (M)	60067
522	TRUE	Q9Y4I1|MYO5A_HUMAN	Unconventional myosin-Va OS=Homo sapiens OX=9606 GN=MYO5A PE=1 SV=2	236.076	20.92	12.67	12.45	12.61	12.88	10.73	13.8	12.51	3.45	6.04	7.55	10.24	0	0	0	0	0	0	11.91	11.86	16.17	10.03	9	7.44	8.19	30	16142.3	63741.9	38163.3	13701.2	40984.7	16053.8	30274.1	53127.1	1185.08	13108.5	7766.19	23169.8							17607	39275.9	8493.98	10946.4	10232	17726.6	30	53	36	41	43	37	33	39	8	15	19	31							39	41	52	27	28	17	27	Deamidation (NQ); Carbamidomethylation; Oxidation (M)	215405
522	FALSE	Q9ULV0|MYO5B_HUMAN	Unconventional myosin-Vb OS=Homo sapiens OX=9606 GN=MYO5B PE=1 SV=3	80.8832	1.41	0.76	0.76	0.76	0.76	0.76	0.76	0.76	0	0	0.76	0.76	0	0	0	0	0	0	0.76	1.41	1.41	1.41	0.76	0.76	0	2	310.29	815.985	601.594	130.269	710.325	152.333	554.567	454.03			88.8152	511.675							435.44	1855.12	232.413	318.017	186.166		2	3	2	3	3	1	2	1			1	3							1	5	5	4	2	1		Carbamidomethylation	213672
522	FALSE	Q9NQX4|MYO5C_HUMAN	Unconventional myosin-Vc OS=Homo sapiens OX=9606 GN=MYO5C PE=1 SV=2	76.6234	1.44	0.8	1.44	0.8	1.44	1.44	1.44	1.44	0	0	0.8	1.44	0	0	0	0	0	0	0.8	1.44	1.44	1.44	1.44	0.8	0.63	2	310.29	815.985	1027.21	740.132	1159.13	1601.04	1111.5	454.03			88.8152	950.605							809.607	2431.24	232.413	375.606	186.166	160.04	2	3	4	3	5	4	3	7			1	4							1	11	6	3	4	1	6		202810
523	TRUE	O95352|ATG7_HUMAN	Ubiquitin-like modifier-activating enzyme ATG7 OS=Homo sapiens OX=9606 GN=ATG7 PE=1 SV=1	236.047	44.67	21.91	20.06	21.19	19.91	15.08	31.01	21.34	9.39	7.82	14.51	23.04	0	0	0	0	0	0	15.08	30.16	30.16	25.89	22.33	17.92	23.61	24	16612.6	39346	32229.4	10728.1	48349.4	18572.4	31566.2	40582.4	2832.59	10623.2	6056.8	23129.2							27780.8	50919.8	14620.8	19802.4	11649.7	17640	24	25	17	17	27	17	33	32	24	10	19	25							22	61	54	50	46	33	28	Carbamidomethylation; Deamidation (NQ); Oxidation (M)	77959.6
524	TRUE	Q8TD55|PKHO2_HUMAN	Pleckstrin homology domain-containing family O member 2 OS=Homo sapiens OX=9606 GN=PLEKHO2 PE=1 SV=1	235.849	58.78	37.35	40.61	40.2	31.63	21.02	31.63	33.27	14.29	20.82	18.37	20.82	0	0	0	0	0	0	41.22	36.33	35.1	25.71	32.24	25.71	35.1	18	44695.7	88843.5	94965.9	37261.8	104346	45673.9	62100.9	80673.8	9382.35	38103.8	20467.1	44796.6							69517.4	133943	52363.1	51584.7	46564.8	67607.9	18	78	51	55	69	57	57	71	17	16	25	43							79	81	87	57	45	38	55	Deamidation (NQ); Oxidation (M); Carbamidomethylation	53349.9
525	TRUE	Q13561|DCTN2_HUMAN	Dynactin subunit 2 OS=Homo sapiens OX=9606 GN=DCTN2 PE=1 SV=4	235.836	58.1	55.86	52.37	52.37	52.37	30.17	45.39	41.9	26.43	32.42	41.9	40.65	0	0	0	0	0	0	45.39	40.65	38.4	40.65	38.4	40.65	40.65	15	65597.5	153579	116562	46269	184838	58679.1	90593.7	140881	14927.2	58226	31703.8	84004.1							80084.6	180791	46025.8	49669.2	41800.4	67721.6	15	50	34	42	42	24	40	30	25	32	25	30							34	48	50	60	47	57	62	Deamidation (NQ); Oxidation (M)	44231
526	TRUE	Q15418|KS6A1_HUMAN	Ribosomal protein S6 kinase alpha-1 OS=Homo sapiens OX=9606 GN=RPS6KA1 PE=1 SV=2	235.677	35.37	17.82	11.16	12.79	16.6	9.39	21.63	16.19	2.18	5.17	5.17	8.84	0	0	0	0	0	0	15.1	29.8	33.88	19.32	17.41	25.44	25.58	23	4617.02	10779.9	6801.53	1872.07	14478.5	5260.33	5347.9	4276.83		856.6	580.137	2091.84							19105.6	37642	7136.63	4395.53	10728.4	13729.6	17	23	8	11	21	13	27	21	1	4	5	6							14	49	63	27	18	32	41	Carbamidomethylation; Oxidation (M); Deamidation (NQ)	82723
527	TRUE	Q9Y6D6|BIG1_HUMAN	Brefeldin A-inhibited guanine nucleotide-exchange protein 1 OS=Homo sapiens OX=9606 GN=ARFGEF1 PE=1 SV=2	235.556	17.63	8.06	3.62	8.49	7.73	3.41	6.76	4.22	0.65	1.24	0.65	4.76	0	0	0.81	0	0	0	4.81	7.46	11.63	7.73	6.92	6.33	6.92	21	4304.93	11201.1	6685.11	2067.79	7393.02	2420	5707.73	10166	418.031	2257.4	596.406	3616.74							2506.12	10175.1	3425.34	1464.9	1142.58	2221.47	17	21	11	19	24	9	14	15	4	3	1	10			1				17	41	30	39	29	23	31	Deamidation (NQ); Oxidation (M); Carbamidomethylation	208767
528	TRUE	P31146|COR1A_HUMAN	Coronin-1A OS=Homo sapiens OX=9606 GN=CORO1A PE=1 SV=4	235.398	35.36	25.6	25.38	27.77	18.87	13.88	25.38	22.13	11.93	17.35	17.35	19.74	0	0	0	0	0	0	19.31	16.92	19.74	16.92	17.35	11.28	8.89	16	33430.8	89591	59193.1	19585.4	86822	26599.7	96525.2	133151	4090.22	22561.2	18739.7	63693.1							74696.9	103830	63860.3	44939.8	16371.6	27881.5	16	31	30	32	27	22	30	20	12	13	19	25							18	34	36	28	34	24	21	Oxidation (M); Deamidation (NQ); Carbamidomethylation; Acetylation (K)	51026.2
529	TRUE	P52789|HXK2_HUMAN	Hexokinase-2 OS=Homo sapiens OX=9606 GN=HK2 PE=1 SV=2	235.313	33.91	18.76	9.27	6.11	22.25	17.45	20.17	13.85	5.56	11.23	8.4	10.14	0	0	0	0	0	0	12	27.04	32.61	23.23	21.81	22.9	23.12	25	8575.87	22840.6	39088.1	17670.3	39563.4	10324	6571.66	10339.2	616.448	7366.04	2499.81	11091.9							31154.9	72465	25817.7	19872.8	16809.7	19996.7	21	28	10	8	43	28	32	16	5	14	11	13							19	65	85	58	45	42	55	Carbamidomethylation; Oxidation (M); Deamidation (NQ)	102380
530	TRUE	Q14103|HNRPD_HUMAN	Heterogeneous nuclear ribonucleoprotein D0 OS=Homo sapiens OX=9606 GN=HNRNPD PE=1 SV=1	234.87	44.23	28.73	28.45	23.38	30.99	24.79	29.3	19.72	21.13	18.03	19.72	19.72	12.68	12.68	3.94	3.94	3.94	3.94	29.86	19.15	28.73	24.23	19.15	14.08	24.23	16	87735.9	146857	126700	62740.7	152453	71578.5	137344	182993	13781.6	57680.9	53619.3	125072	20377.4	20053	12879.9	19904.6	14859	28628.3	61856.9	119204	62474.8	64980.3	53049.1	120558	15	27	36	34	27	25	36	31	21	21	21	16	37	19	1	1	2	1	30	43	57	47	32	37	41	Oxidation (M); Deamidation (NQ); Carbamidomethylation	38434.2
531	TRUE	P09110|THIK_HUMAN	3-ketoacyl-CoA thiolase, peroxisomal OS=Homo sapiens OX=9606 GN=ACAA1 PE=1 SV=2	234.798	58.73	36.56	41.51	41.51	32.31	23.58	36.56	27.83	17.22	27.83	21.7	32.08	0	0	0	0	2.59	0	32.08	40.09	43.87	31.13	35.14	44.1	48.58	14	26754.7	62402.5	48268.1	17579.1	53559.9	19746.3	37431.9	60770.2	2493.94	17507.3	8276.82	25639.3					722.654		39720.2	85803.4	20014.6	19287.7	25420.5	36830.7	14	34	30	32	33	32	35	17	19	27	21	28					1		34	58	73	64	49	63	53	Carbamidomethylation; Oxidation (M); Deamidation (NQ)	44292
532	TRUE	Q9UH99|SUN2_HUMAN	SUN domain-containing protein 2 OS=Homo sapiens OX=9606 GN=SUN2 PE=1 SV=3	234.782	31.24	26.36	23.01	23.15	27.48	14.78	25.1	19.39	9.21	19.25	5.16	16.74	0	0	0	0	0	0	20.36	8.93	16.6	12.13	10.18	4.74	6.56	16	8463.76	20836.4	15221.8	4761.44	26267.1	4694.55	17543.4	37470.4	1104.12	8156.64	1090.46	7267.45							3757.27	10594.7	3043.85	295.609	67.671		16	30	37	26	52	20	49	26	12	25	10	25							27	33	19	13	13	4	8	Deamidation (NQ); Oxidation (M)	80310.9
533	TRUE	Q9BZF1|OSBL8_HUMAN	Oxysterol-binding protein-related protein 8 OS=Homo sapiens OX=9606 GN=OSBPL8 PE=1 SV=3	234.764	29.92	16.42	16.42	18.34	24.18	14.51	21.71	14.17	5.51	9.22	9.9	9.11	0	0	0	0	0	0	18.22	21.03	20.92	15.75	12.6	14.62	17.89	18	12916.1	25388.2	27728.3	8985.62	25054.2	7505.19	19652.1	35185.6	519.98	5999.09	1417.91	6213.31							12372	30467.1	5939.12	4420.46	3077.07	6671.07	18	26	24	25	30	29	24	27	9	13	14	19							33	43	31	34	30	26	38	Oxidation (M); Deamidation (NQ)	101196
533	FALSE	Q9H0X9|OSBL5_HUMAN	Oxysterol-binding protein-related protein 5 OS=Homo sapiens OX=9606 GN=OSBPL5 PE=1 SV=1	43.5933	0.91	0	0	0	0	0	0	0	0	0	0	0	0	0	0	0	0	0	0	0.91	0	0.91	0	0	0.91	1																			344.384		186.569			387.212	1																			3		4			3		98616.5
534	TRUE	Q8IY17|PLPL6_HUMAN	Patatin-like phospholipase domain-containing protein 6 OS=Homo sapiens OX=9606 GN=PNPLA6 PE=1 SV=3	234.505	23.85	11.13	11.64	11.85	8.07	6.69	9.31	5.96	2.25	6.91	3.2	4.8	0	0	0	0	0	0	5.75	6.98	11.2	9.09	8.15	7.64	9.09	25	5154.75	14931.3	9501.94	4255.93	8492.18	6188.85	21059.6	28256.1	338.204	12481.1	1019.21	15475.4							5161.09	16037.5	5318.62	3491.98	6299.18	8720.83	25	22	23	28	17	19	20	9	13	11	5	18							14	47	28	44	46	43	42	Carbamidomethylation; Oxidation (M); Deamidation (NQ)	150954
535	TRUE	P07195|LDHB_HUMAN	L-lactate dehydrogenase B chain OS=Homo sapiens OX=9606 GN=LDHB PE=1 SV=2	234.457	47.01	33.83	39.82	39.52	27.25	29.94	33.83	33.83	22.16	31.44	27.84	33.23	12.28	12.87	12.87	11.38	11.38	15.87	33.23	30.54	29.94	29.94	29.94	30.54	30.54	13	110710	220335	165343	75733.9	254569	122174	123400	137265	13823.2	42494.6	85163.9	158248	1229.45	802.829	364.013	1119.22	1583.05	1790.21	93054.2	200188	80006	64586.9	107996	118394	12	44	36	39	38	35	57	35	15	18	28	37	10	12	11	11	7	17	37	59	83	59	72	78	94	Oxidation (M); Deamidation (NQ); Carbamidomethylation	36638.5
536	TRUE	Q9Y4D7|PLXD1_HUMAN	Plexin-D1 OS=Homo sapiens OX=9606 GN=PLXND1 PE=1 SV=3	234.42	16	11.43	10.18	9.71	10.91	10.91	12.42	10.18	3.38	5.19	4.88	8.47	0	0	0	0	0	0	10.44	9.14	10.7	5.82	4.36	4.21	5.04	23	23469.9	59314.3	77502.7	27791.5	69046.3	24131.2	47714.3	56110.4	3627.66	18869.7	8527.08	29707.5							7281.18	27580.7	4881.25	4834.12	2356.76	4707.31	23	46	35	29	57	50	58	44	16	30	16	33							46	47	47	34	27	15	21	Oxidation (M); Deamidation (NQ); Carbamidomethylation	212007
537	TRUE	Q6ZVF9|GRIN3_HUMAN	G protein-regulated inducer of neurite outgrowth 3 OS=Homo sapiens OX=9606 GN=GPRIN3 PE=2 SV=2	234.16	26.42	19.07	12.63	19.59	14.95	7.35	11.73	6.06	8.76	14.56	1.8	1.8	0	0	0	0	0	0	10.05	13.66	21.26	21.52	18.56	17.78	21.65	15	5780.92	47248.9	35082.7	17293	23466.6	5570.16	27916.7	13569.1	1283.91	18729.7		1441.47							2774.77	10968.4	5404.75	3606.64	3091.26	7029.49	15	19	14	19	21	14	11	21	19	25	2	3							12	39	46	66	32	66	39	Deamidation (NQ); Oxidation (M); Carbamidomethylation	82438.6
538	TRUE	P37802|TAGL2_HUMAN	Transgelin-2 OS=Homo sapiens OX=9606 GN=TAGLN2 PE=1 SV=3	234.105	64.82	51.76	53.27	55.28	51.76	51.76	59.8	58.29	41.21	35.68	46.73	53.27	16.08	26.63	0	0	7.04	7.04	51.76	51.26	51.26	51.26	42.21	42.21	42.21	17	97380.8	220187	283431	144223	372360	143832	135558	204239	37704.2	121182	77676	207811	941.288	1345.38			51.3032		248460	466138	185805	138142	131381	227606	17	63	30	41	60	35	81	49	26	21	26	38	12	16			4	1	37	140	127	88	72	84	88	Deamidation (NQ); Carbamidomethylation; Oxidation (M)	22391.4
538	FALSE	Q9UI15|TAGL3_HUMAN	Transgelin-3 OS=Homo sapiens OX=9606 GN=TAGLN3 PE=1 SV=2	91.9713	14.57	7.04	7.04	7.04	7.04	7.04	14.07	7.54	7.04	7.04	7.04	7.54	0	0	0	0	0	0	7.04	7.04	7.04	7.04	7.04	7.04	7.04	3	2016.09	5867.1	11732.1	4552.47	17800.7	6196.96	6508.01	11072.1	786.477	3595.38	3629.15	7367.66							28693.4	44681.6	20183.4	15732.3	13936.4	18396.8	3	6	2	3	6	4	7	6	4	5	4	7							7	23	28	10	10	17	18	Oxidation (M)	22472.6
539	TRUE	Q08379|GOGA2_HUMAN	Golgin subfamily A member 2 OS=Homo sapiens OX=9606 GN=GOLGA2 PE=1 SV=3	234.1	34.13	20.46	24.25	28.74	15.57	12.57	17.56	15.07	6.49	13.07	8.28	6.69	0	0	0	0	0	0	20.46	10.98	13.37	10.48	12.38	9.48	14.97	22	11674.3	28901.8	24891.7	7520.99	22459.4	5110.38	22469.6	34977	1559.15	8613.12	1556.77	3163.37							4442.29	10854.3	3918.26	4988.73	4970.89	8172.22	22	39	28	38	22	27	19	20	8	18	7	5							31	26	27	12	21	17	38	Oxidation (M); Carbamidomethylation; Deamidation (NQ)	113086
540	TRUE	Q06323|PSME1_HUMAN	Proteasome activator complex subunit 1 OS=Homo sapiens OX=9606 GN=PSME1 PE=1 SV=1	234.022	57.03	57.03	48.19	48.19	48.19	48.19	48.19	48.19	24.5	37.35	46.99	48.19	0	4.82	0	0	0	0	52.21	55.82	57.03	57.03	57.03	57.03	51.41	15	125054	236729	205377	101369	236382	116979	141742	209641	40508.7	98760.2	74362.1	158655		108.576					266485	412390	219649	171549	226757	298270	15	60	33	49	52	45	45	42	16	37	35	40		1					44	106	102	113	70	105	78	Carbamidomethylation; Deamidation (NQ); Oxidation (M)	28723.1
541	TRUE	Q9NZT2|OGFR_HUMAN	Opioid growth factor receptor OS=Homo sapiens OX=9606 GN=OGFR PE=1 SV=3	234.017	32.94	11.52	11.96	14.03	14.33	11.52	14.77	11.52	6.79	9.75	11.52	13.74	0	0	0	0	0	0	11.52	23.04	23.63	22.45	18.02	18.02	24.37	15	7538.29	15245.8	10128	4021.53	10835.1	5141.8	6538.4	11503.2	1397.46	4112.59	3806.42	9198.6							7246.03	19920.7	10212.4	8448.87	7926.93	15298.9	15	16	8	20	12	22	13	13	11	9	14	8							13	47	49	34	39	38	37	Oxidation (M); Carbamidomethylation; Deamidation (NQ)	73324.7
542	TRUE	Q15046|SYK_HUMAN	Lysine--tRNA ligase OS=Homo sapiens OX=9606 GN=KARS1 PE=1 SV=3	233.841	41.04	28.48	28.14	31.49	23.79	25.46	28.98	29.82	5.19	21.78	19.93	31.16	2.35	2.35	0	3.02	3.02	3.02	25.46	28.64	29.98	24.96	27.3	22.28	27.97	20	21228.9	68727.8	46829.3	15510.8	72566.3	21151.7	70651.2	79569.6	2748.51	37665.4	20263.9	58666.8	421.038	404.488		3073.97	1968.75	5132.45	43634	95892.6	32438.8	25213.3	23149.6	33552.7	20	40	29	26	28	35	30	30	13	14	14	23	1	1		1	1	1	30	76	66	41	42	26	50	Carbamidomethylation; Oxidation (M); Deamidation (NQ)	68048.1
543	TRUE	O43242|PSMD3_HUMAN	26S proteasome non-ATPase regulatory subunit 3 OS=Homo sapiens OX=9606 GN=PSMD3 PE=1 SV=2	233.8	42.32	24.53	30.9	30.34	19.85	24.72	26.22	24.16	4.87	11.61	9.18	14.98	0	0	0	0	0	0	20.41	31.09	35.77	29.59	25.09	25.66	28.09	21	21289.3	51820.4	40239.6	18592	41629.1	17927.8	74581.7	93091.7	1774.96	38786.3	5881.28	13286.7							29812.4	62035.5	22434.5	17088.4	16708.6	27921.5	21	32	20	30	18	28	29	23	2	5	5	13							26	65	75	38	35	30	46	Oxidation (M); Deamidation (NQ)	60977.5
544	TRUE	Q96HC4|PDLI5_HUMAN	PDZ and LIM domain protein 5 OS=Homo sapiens OX=9606 GN=PDLIM5 PE=1 SV=5	233.792	35.23	25.5	29.36	25.5	29.53	23.49	31.38	18.46	15.6	22.15	11.24	17.45	0	0	0	0	0	0	29.36	27.01	29.03	29.19	26.68	28.52	29.19	17	19597.3	45079.5	46869.6	20513.3	59476.3	18293.4	28004.2	152705	6398.15	26781	7704.42	26646.4							22224.1	50826.8	19000.7	12597.1	13096.6	17253.4	17	37	25	30	35	20	36	21	14	26	15	18							34	39	47	39	35	40	62	Deamidation (NQ); Oxidation (M); Carbamidomethylation	63945.1
545	TRUE	Q00013|EM55_HUMAN	55 kDa erythrocyte membrane protein OS=Homo sapiens OX=9606 GN=MPP1 PE=1 SV=2	233.627	57.73	46.78	45.92	51.29	44.85	50	46.57	46.57	22.32	30.26	46.57	44.85	0	0	0	0	0	0	51.93	27.68	45.92	29.61	24.25	26.18	21.89	18	56922	112388	86037.8	38111.7	96577.5	43603.3	69053.3	96943.2	9669.57	49232.4	33721.6	75551.3							36386.6	87592.1	30675.9	30704.2	27045.3	42960.7	18	51	46	29	45	35	42	51	19	24	31	34							51	44	57	34	33	56	48	Oxidation (M); Deamidation (NQ); Carbamidomethylation	52296.5
546	TRUE	Q8N8A2|ANR44_HUMAN	Serine/threonine-protein phosphatase 6 regulatory ankyrin repeat subunit B OS=Homo sapiens OX=9606 GN=ANKRD44 PE=1 SV=3	233.418	27.19	18.13	11.48	13.8	18.13	13.6	15.61	10.17	6.04	9.87	10.78	14.5	0	0	0	0	0	0	12.19	16.92	21.75	17.32	18.33	5.74	13.29	20	7103.85	24878.1	21953.3	6835.65	23109.1	5299.15	12960.6	22670.8	131.056	6462.51	2759.51	14659.2							10959.7	21534.8	7946.24	8142.09	4010.38	5877.74	20	23	13	12	32	43	19	16	23	19	28	20							24	30	39	35	35	12	25	Oxidation (M); Carbamidomethylation; Deamidation (NQ)	107603
546	FALSE	O15084|ANR28_HUMAN	Serine/threonine-protein phosphatase 6 regulatory ankyrin repeat subunit A OS=Homo sapiens OX=9606 GN=ANKRD28 PE=1 SV=5	92.2567	2.75	2.75	0	1.8	2.75	0.95	1.8	0	0	0	0	1.8	0	0	0	0	0	0	0	2.75	2.75	2.75	2.75	0.95	2.75	2		2092.22	2004.2	273.312	1652.69			356.959				970.261							1991.17	4561.53	875.291	865.833	758.76	600.266	2	6		1	3	1	2					2								4	4	5	2	1	2		112966
547	TRUE	Q14847|LASP1_HUMAN	LIM and SH3 domain protein 1 OS=Homo sapiens OX=9606 GN=LASP1 PE=1 SV=2	233.378	65.13	36.78	40.61	53.64	29.12	28.74	33.72	40.23	24.9	23.37	24.9	31.42	5.75	5.75	0	5.75	4.98	5.75	35.25	45.98	45.59	32.18	28.74	42.15	45.59	21	535244	819716	552212	247191	580552	288923	365542	323834	117254	328872	145547	300024				228.027	437.788	487.412	464547	677462	339081	298739	383637	507499	21	138	54	56	105	86	105	79	31	62	32	37	1	1		1	1	2	147	126	132	63	60	82	96	Oxidation (M); Deamidation (NQ); Carbamidomethylation	29717.2
548	TRUE	P42566|EPS15_HUMAN	Epidermal growth factor receptor substrate 15 OS=Homo sapiens OX=9606 GN=EPS15 PE=1 SV=2	233.335	38.5	27.23	19.64	26.56	25.78	17.41	29.13	20.87	11.83	20.98	13.17	24.11	0	0	0	0	0	0	21.99	13.5	22.32	14.4	10.94	10.94	13.5	22	21424.3	44009	35023.2	14015.7	49192.1	14927.1	21820.9	32581.9	2916.01	45924.4	5278.28	32139.1							5800.34	20144.4	5397.36	3381.29	4402.18	7429.08	22	38	21	28	43	41	45	40	13	29	33	54							37	22	33	27	17	13	20	Deamidation (NQ); Oxidation (M); Carbamidomethylation	98655.7
549	TRUE	O95466|FMNL1_HUMAN	Formin-like protein 1 OS=Homo sapiens OX=9606 GN=FMNL1 PE=1 SV=3	233.252	22.36	16.18	13.82	15.82	14.55	13.82	18.64	14.73	7.09	11.55	12.82	12.64	0	0	0	0	0	0	15.73	19.45	17.09	12.36	14.91	8	10.18	20	34415.7	73821.2	66079.5	27599.8	88472.1	33991.9	65295.4	92357.8	11439.1	43869.7	21925.3	57592.4							30045.7	48874.2	19867.5	19704.1	14242.6	10805	19	52	33	53	49	28	53	39	21	42	33	42							37	59	48	37	42	12	30	Oxidation (M); Deamidation (NQ)	121854
550	TRUE	Q04917|1433F_HUMAN	14-3-3 protein eta OS=Homo sapiens OX=9606 GN=YWHAH PE=1 SV=4	233.221	59.35	43.5	51.22	54.47	46.34	45.93	50.41	42.68	44.31	50.41	50	42.68	4.07	4.07	4.07	4.07	4.07	4.07	50.41	41.46	46.34	31.3	34.96	20.33	34.96	15	78596.8	117103	121354	41392.5	256650	68686.4	75203.1	190474	9134.93	29506.4	35710.9	146580							46420.5	89037.5	8459.91	35885.7	20626.9	24408.2	14	230	156	204	176	143	185	145	29	58	134	145	55	67	16	46	17	39	194	395	326	242	214	238	314	Oxidation (M); Deamidation (NQ); Carbamidomethylation; Acetylation (K)	28218.7
551	TRUE	O60784|TOM1_HUMAN	Target of Myb protein 1 OS=Homo sapiens OX=9606 GN=TOM1 PE=1 SV=2	233.211	55.49	34.96	42.68	52.03	36.99	34.76	34.15	20.93	18.29	34.15	16.26	28.86	0	0	0	0	0	0	32.32	13.62	20.53	14.43	10.37	8.13	10.37	18	32044.5	69585.1	73818.5	28562.7	64735.5	25100	63128.1	98377.2	6336.22	40988.2	12480.6	35830.7							11195.8	24320.7	10884.6	7827	5876.77	10584.6	18	46	31	35	46	39	41	32	20	42	12	23							36	18	47	15	11	5	11	Oxidation (M); Deamidation (NQ); Carbamidomethylation	53818.4
552	TRUE	Q08J23|NSUN2_HUMAN	RNA cytosine C(5)-methyltransferase NSUN2 OS=Homo sapiens OX=9606 GN=NSUN2 PE=1 SV=2	233.141	38.2	21.38	13.95	17.47	14.73	6.39	21.12	11.47	3.65	3.65	3.65	7.56	1.43	1.43	1.43	1.43	1.43	4.69	16.69	18.77	19.17	20.21	12.39	12.26	20.99	23	7012.81	29840.4	21469.7	5375.21	23638.6	7704.86	10993	18250.5	5070.85	6550.67	4071.34	25559.2	7616.84	7307.14	8037.92	12430.3	9375.23	17758.8	9601.36	24867.2	5640.11	5322.97	3734.81	9329.04	23	46	27	24	18	11	23	15	2	3	2	7	1	2	1	2	2	3	31	27	33	33	30	26	26	Deamidation (NQ); Oxidation (M); Carbamidomethylation	86470.7
553	TRUE	P22102|PUR2_HUMAN	Trifunctional purine biosynthetic protein adenosine-3 OS=Homo sapiens OX=9606 GN=GART PE=1 SV=1	233.1	26.93	13.66	10.69	12.08	13.66	6.93	15.05	13.66	1.09	2.38	10.5	8.51	1.49	1.49	0	0	0	0	11.68	13.86	17.03	16.34	12.38	12.38	9.41	19	10210.4	18620.5	20942.1	2571.74	35722	11437.1	14134.6	22805.3		997.572	6317.13	10187.6	68.2466						11851.7	27155.4	9243.73	8666.38	7931.48	10121.7	19	23	11	15	19	9	19	24	1	13	15	15	2	1					20	45	48	37	32	31	34	Oxidation (M); Carbamidomethylation; Deamidation (NQ)	107767
554	TRUE	O75995|SASH3_HUMAN	SAM and SH3 domain-containing protein 3 OS=Homo sapiens OX=9606 GN=SASH3 PE=1 SV=2	232.892	48.95	47.63	46.84	48.95	37.11	32.89	47.63	32.89	18.95	32.89	24.74	37.11	0	0	0	0	0	0	33.16	17.89	37.11	17.11	25.26	17.11	17.11	12	40194	93693.8	47866.4	16795.9	66437.5	21696.8	63658.2	100419	4823.83	26793.1	11831.1	37874.3							27695.8	64848.2	21701.8	15992.8	20524.8	24137.8	12	50	45	56	33	31	53	32	31	28	31	24							53	24	47	28	15	44	23	Oxidation (M); Deamidation (NQ)	41595.5
555	TRUE	Q13409|DC1I2_HUMAN	Cytoplasmic dynein 1 intermediate chain 2 OS=Homo sapiens OX=9606 GN=DYNC1I2 PE=1 SV=3	232.644	29	17.24	19.59	22.57	22.41	18.97	24.76	22.1	11.44	15.67	18.97	17.24	0	0	0	0	0	0	21.32	15.2	21.94	12.38	12.38	11.91	12.38	16	37224	76832.5	37128.8	17350.5	59760	23432	47621.2	86549	5442.22	27795.4	12729.5	29668.4							24179.8	46868.3	20570.5	17456.3	18986.7	22504.8	16	52	25	35	47	34	43	32	25	28	22	24							52	39	47	24	32	26	31	Deamidation (NQ); Oxidation (M); Carbamidomethylation	71456.6
556	TRUE	P07951|TPM2_HUMAN	Tropomyosin beta chain OS=Homo sapiens OX=9606 GN=TPM2 PE=1 SV=1	232.619	44.01	29.93	34.51	34.51	34.51	25.7	34.51	30.28	31.34	35.56	26.06	29.93	3.52	3.52	3.52	3.52	3.52	0	26.06	26.76	18.31	22.18	21.83	22.89	26.76	18		58347.4	40063.8		85408.8	1507.64	86752	2831.7		1216.39	13476.6	32630.9							1045.33		651.289	575.52		1889.58	2	71	61	77	39	36	46	39	37	42	31	39	2	3	3	1	4		44	59	57	55	42	51	52	Oxidation (M); Carbamidomethylation; Deamidation (NQ); Acetylation (K)	32850.7
557	TRUE	P53675|CLH2_HUMAN	Clathrin heavy chain 2 OS=Homo sapiens OX=9606 GN=CLTCL1 PE=1 SV=2	232.583	11.28	6.52	7.93	7.68	6.77	5.43	8.41	6.52	3.84	5.49	5	6.95	1.46	1.46	0	0	0	0	6.77	8.66	8.11	7.87	8.66	8.6	8.66	18	2475.22																								1	32	35	32	40	23	41	32	9	21	21	24	4	5					28	89	105	69	52	65	66	Oxidation (M); Deamidation (NQ); Carbamidomethylation; Acetylation (K)	187030
558	TRUE	P35658|NU214_HUMAN	Nuclear pore complex protein Nup214 OS=Homo sapiens OX=9606 GN=NUP214 PE=1 SV=2	232.387	17.32	9.04	5.79	8.61	7.61	6.27	9.67	5.31	1.87	4.88	2.25	3.68	0	0	0	0	0	0	4.45	2.3	5.93	3.83	1.77	1.53	2.49	24	3604.81	11531	8814.07	2367.23	15874.7	2819.55	7292.38	14085.5	711.316	6616.33	802.72	3955.17							48.6495	12195	1870.67	929.339	170.666	1341.48	24	30	14	24	27	16	52	13	3	21	5	9							9	5	20	13	3	3	8	Carbamidomethylation; Oxidation (M); Deamidation (NQ)	213620
559	TRUE	Q16799|RTN1_HUMAN	Reticulon-1 OS=Homo sapiens OX=9606 GN=RTN1 PE=1 SV=1	232.383	35.31	20.62	23.58	24.74	24.61	18.17	24.87	18.17	13.02	19.07	18.94	20.62	0	0	0	0	0	0	20.62	13.66	16.62	12.63	12.63	5.67	8.89	17	25532.1	63794.6	65855.5	25529	58012.8	20855.9	45925.3	74322.3	13490.9	53830.8	10027.7	34599.3							7054.36	15179.1	6727.08	5974.72	1270.93	1712.39	17	45	31	35	55	42	47	33	58	35	28	22							43	45	29	32	27	5	16	Deamidation (NQ); Oxidation (M)	83617.6
560	TRUE	Q14839|CHD4_HUMAN	Chromodomain-helicase-DNA-binding protein 4 OS=Homo sapiens OX=9606 GN=CHD4 PE=1 SV=2	232.326	18.36	12.4	9.41	11.3	10.93	2.46	13.34	6.43	0.47	2.82	3.77	10.51	0.68	0	1.52	0.68	0	0.68	5.6	5.86	8.89	5.86	5.49	1.83	1.73	25	4899.75	17399	14079.7	1856.9	24263.2	4578.01	18089	37420.9		2490.87	2242.22	11124.8	177.458		810.767	625.63		1252.37	4068.55	11709.8	3122.75	2840.64	560.153	2221.19	25	42	27	26	34	12	38	27	1	8	9	24	1		2	1		1	19	15	43	12	13	3	6	Oxidation (M); Carbamidomethylation; Deamidation (NQ); Acetylation (K)	218005
560	FALSE	Q8TDI0|CHD5_HUMAN	Chromodomain-helicase-DNA-binding protein 5 OS=Homo sapiens OX=9606 GN=CHD5 PE=1 SV=1	140.841	4.3	2.71	2.05	2.66	2.05	0.46	2.71	1.13	0.46	1.07	0	2.05	0	0	0	0	0	0	1.13	1.74	2.71	1.74	2.71	0	0.46	6	1611.52	5331.84	3647.61	266.889	3844.09	545.242	2740.85	11234.2		1468.25		2068.24							1944.35	3956.18	1203.59	1447.21		366.652	6	7	7	5	5	2	9	3	1	3		4							2	8	8	4	6		1	Oxidation (M); Carbamidomethylation	223050
560	FALSE	Q12873|CHD3_HUMAN	Chromodomain-helicase-DNA-binding protein 3 OS=Homo sapiens OX=9606 GN=CHD3 PE=1 SV=3	90.0371	1.55	1.55	1.55	1.55	0.95	0	1.55	0	0	0	0	1.55	0	0	0	0	0	0	0	0	0	0	0	0	0	2		3740.95	632.773		1105.18		1902.95	1874.47				1304.19													2	4	5	3	2		3					2														Oxidation (M)	226592
561	TRUE	P36222|CH3L1_HUMAN	Chitinase-3-like protein 1 OS=Homo sapiens OX=9606 GN=CHI3L1 PE=1 SV=2	232.239	47.26	22.19	25.07	25.07	19.32	19.32	26.37	22.19	12.27	15.14	9.4	19.06	0	0	0	0	0	0	22.19	40.21	42.04	37.34	31.07	23.76	37.86	14	61295.4	119120	100759	34699.9	94083.4	41563.8	40064.5	50442.5	7618.88	22603.3	5367.32	11770.3							115955	191397	109793	108156	69972.8	111955	14	34	19	16	27	19	25	21	14	14	8	8							27	81	58	77	74	55	62	Carbamidomethylation; Oxidation (M); Deamidation (NQ)	42625.5
562	TRUE	P05198|IF2A_HUMAN	Eukaryotic translation initiation factor 2 subunit 1 OS=Homo sapiens OX=9606 GN=EIF2S1 PE=1 SV=3	231.802	48.25	37.78	38.1	38.1	25.71	27.94	42.54	26.98	6.98	17.46	26.98	37.14	0	0	0	0	0	0	27.62	22.22	31.75	22.86	22.22	27.62	22.22	14	19257.1	46704	40897.4	17403.6	53815.7	18922.9	31036.2	50890.8	5102.71	19332.5	11040.4	26482.9							40920.2	85183.5	34705.8	35347.4	32011.1	49050.1	14	31	21	20	28	25	24	32	7	14	10	15							20	28	36	19	21	24	18	Carbamidomethylation; Deamidation (NQ); Oxidation (M)	36112.2
563	TRUE	P55265|DSRAD_HUMAN	Double-stranded RNA-specific adenosine deaminase OS=Homo sapiens OX=9606 GN=ADAR PE=1 SV=4	231.441	24.14	12.64	7.91	11.66	9.87	4.4	9.87	7.1	3.92	6.04	6.69	6.04	0	0	0	0	0	0	7.1	8.48	14.68	9.71	10.36	7.26	11.91	20	10528	27615.3	22984.2	4223.83	25910.7	10050.9	18130.2	33457.4	2490.6	17477.3	4810.18	16982.9							8575.35	20433	13377.6	11409.7	8549.9	11950.9	20	16	19	19	20	9	15	10	7	10	10	9							14	21	40	23	21	18	25	Oxidation (M); Carbamidomethylation; Deamidation (NQ)	136066
564	TRUE	Q14108|SCRB2_HUMAN	Lysosome membrane protein 2 OS=Homo sapiens OX=9606 GN=SCARB2 PE=1 SV=2	231.388	38.91	33.26	24.27	34.73	27.82	23.64	33.47	32.85	15.27	21.55	19.87	26.36	0	0	0	0	0	0	33.26	22.59	24.9	23.85	22.18	22.8	19.25	18	48712.9	127819	56801.2	20211.6	136416	34949.3	94586.1	165618	1465.06	8580.34	12193.2	50404.7							104020	165330	105876	79756.9	78260.6	114633	18	46	52	49	33	24	49	46	21	11	22	24							39	70	66	56	49	58	43	Carbamidomethylation; Oxidation (M); Deamidation (NQ)	54290.2
565	TRUE	P09622|DLDH_HUMAN	Dihydrolipoyl dehydrogenase, mitochondrial OS=Homo sapiens OX=9606 GN=DLD PE=1 SV=2	231.348	47.74	24.17	31.04	27.31	27.9	33.2	38.11	35.56	31.83	26.13	18.27	15.72	0	0	0	0	0	0	26.72	24.56	26.72	22	19.06	19.06	19.06	15	76865.5	174745	176744	72439	177549	72582	81037.8	113113	26555	70592.1	37319	87952.2							35750.6	104248	20422.3	19528.4	17776.8	19732	15	52	32	30	45	43	54	49	32	31	16	24							45	44	46	21	27	30	32	Deamidation (NQ); Oxidation (M); Carbamidomethylation	54177.2
566	TRUE	Q06210|GFPT1_HUMAN	Glutamine--fructose-6-phosphate aminotransferase [isomerizing] 1 OS=Homo sapiens OX=9606 GN=GFPT1 PE=1 SV=3	231.258	35.19	20.46	9.3	10.3	14.31	14.31	24.61	14.31	5.01	5.01	6.58	8.73	0	0	0	0	0	0	16.6	20.31	27.75	15.74	18.74	24.61	21.03	17	18180.4	21248.6	15211.3	8562.3	32967.7	9670.61	8874.15	8764.62	654.791	2776.42	2607.47	6292.31							12218.7	39008.5	8065.19	6945.05	13318.3	14664.5	17	18	9	7	15	28	24	14	4	7	7	9							28	29	40	24	20	36	28	Oxidation (M); Carbamidomethylation; Deamidation (NQ)	78806.4
566	FALSE	O94808|GFPT2_HUMAN	Glutamine--fructose-6-phosphate aminotransferase [isomerizing] 2 OS=Homo sapiens OX=9606 GN=GFPT2 PE=1 SV=3	104.388	7.33	2.35	0	0	0	0	7.33	0	0	0	0	0	0	0	0	0	0	0	0	2.93	5.28	2.93	2.93	2.93	2.93	3		446.326			1181.77														1820.82	3937.64	1420.6	1359.22	1431.51	1161.51	3	1					3													3	3	2	4	2	3	Oxidation (M); Carbamidomethylation; Deamidation (NQ)	76930.6
567	TRUE	P22695|QCR2_HUMAN	Cytochrome b-c1 complex subunit 2, mitochondrial OS=Homo sapiens OX=9606 GN=UQCRC2 PE=1 SV=3	231.158	48.57	37.75	46.14	46.14	37.75	37.75	45.92	43.05	21.63	30.68	30.02	37.75	3.75	3.75	3.75	3.75	3.75	3.75	31.79	37.97	40.4	33.77	32.23	34	34	16	74053.5	122961	124327	63164	153792	70891	147822	226511	30616.1	72378.4	40294.4	94878.6	5664.19	6826.58	4456.5	6934.83	5160.11	11173.9	65591.2	121247	48239	36907.7	30602	49006	16	47	59	66	47	54	55	47	48	28	36	34	6	5	8	9	13	7	42	61	60	45	60	42	51	Deamidation (NQ); Oxidation (M); Carbamidomethylation	48443
568	TRUE	P48668|K2C6C_HUMAN	Keratin, type II cytoskeletal 6C OS=Homo sapiens OX=9606 GN=KRT6C PE=1 SV=3	231.136	39.36	27.66	23.58	26.42	16.31	10.99	34.22	31.74	20.21	30.85	27.3	26.77	0	0	0	1.6	0	6.03	25.18	0	2.13	0	0	0	0	26																		26905.7							1	42	30	36	40	21	111	86	145	99	52	54				3		6	40		1					Deamidation (NQ); Oxidation (M)	60025
569	TRUE	Q8NBS9|TXND5_HUMAN	Thioredoxin domain-containing protein 5 OS=Homo sapiens OX=9606 GN=TXNDC5 PE=1 SV=2	231.13	59.26	44.21	44.44	35.19	34.72	27.31	32.64	25	12.5	19.44	15.05	27.31	0	0	0	0	0	0	34.72	26.62	35.65	19.68	18.29	21.99	15.97	19	39634.1	91382.4	77611.2	30468.3	88448.8	32594.8	56827.5	83097	3100.96	16928.5	15978.5	36576.2							34483.2	61622.2	24768.6	24937.9	41447.4	39359	19	43	40	35	46	27	36	26	5	15	16	21							35	35	33	27	33	30	31	Deamidation (NQ); Oxidation (M); Carbamidomethylation	47628.9
570	TRUE	Q8NE71|ABCF1_HUMAN	ATP-binding cassette sub-family F member 1 OS=Homo sapiens OX=9606 GN=ABCF1 PE=1 SV=2	231.128	28.64	19.29	13.73	18.46	11.48	16.09	17.51	11.24	3.91	9.94	10.18	10.77	0	0	0	0	0	0	15.62	18.34	23.43	17.63	20.95	17.04	19.64	20	14895.3	33117.2	17573.3	9735.18	33409.3	8967.82	17449.1	26361.8	1701.92	4065.86	4781.95	18579.4							17140.2	39210.5	10155.9	11350.1	9271.36	11609.6	20	30	21	19	20	29	19	24	4	12	14	14							24	50	47	48	55	61	42	Oxidation (M); Carbamidomethylation; Deamidation (NQ)	95925.7
571	TRUE	O75534|CSDE1_HUMAN	Cold shock domain-containing protein E1 OS=Homo sapiens OX=9606 GN=CSDE1 PE=1 SV=2	231.104	32.21	23.18	17.54	21.43	17.42	20.3	28.2	23.06	3.76	6.02	12.28	16.17	2.88	0	0	0	0	0	20.93	22.31	22.31	10.65	13.53	13.16	15.66	20	13694.3	33644.7	32623.3	7597.59	61262.6	15784.7	13150.4	23575.3	1495.92	12118.1	4014.02	27843.6							14397.1	38206	6543.2	11707.8	9913.27	20214.2	20	30	15	25	30	34	50	25	7	10	16	28	1						31	37	42	16	38	27	27	Deamidation (NQ); Carbamidomethylation; Oxidation (M)	88884.7
572	TRUE	P30519|HMOX2_HUMAN	Heme oxygenase 2 OS=Homo sapiens OX=9606 GN=HMOX2 PE=1 SV=2	231.021	57.28	43.04	45.89	43.99	39.56	33.86	39.87	31.01	20.57	20.57	27.85	33.86	0	0	0	0	0	0	43.67	22.15	29.43	25	16.14	21.2	25	13	14769.6	41032.7	35278.1	11450.2	35265.3	10293.1	21965.1	40355.3	1649.09	8605.89	2921.97	10170.2							12368.4	26159.3	11647.2	7769.72	5837.96	12408.6	13	35	27	31	37	27	28	20	19	14	17	11							44	19	12	16	12	16	12	Oxidation (M); Deamidation (NQ); Carbamidomethylation; Acetylation (K)	36032.9
573	TRUE	P40925|MDHC_HUMAN	Malate dehydrogenase, cytoplasmic OS=Homo sapiens OX=9606 GN=MDH1 PE=1 SV=4	231.003	44.91	33.53	33.53	44.91	33.53	33.53	33.53	33.53	29.94	33.53	33.53	33.53	0	0	0	0	0	3.59	33.53	31.14	32.93	28.44	28.44	28.44	28.44	13	309273	502274	331906	202523	325180	221129	249655	296755	68921.2	221889	118966	268311						375.598	283481	494783	156900	146765	141821	209154	13	141	83	82	146	119	128	77	46	90	46	102						2	104	89	116	78	76	78	78	Oxidation (M); Deamidation (NQ); Carbamidomethylation	36426.1
574	TRUE	P23284|PPIB_HUMAN	Peptidyl-prolyl cis-trans isomerase B OS=Homo sapiens OX=9606 GN=PPIB PE=1 SV=2	230.952	54.63	54.63	54.63	54.17	50	37.5	50	44.91	31.02	26.39	31.02	44.91	0	6.02	6.02	6.02	6.02	6.02	54.17	33.8	37.04	33.8	29.63	29.63	33.8	14	407148	765797	703743	313944	724537	280209	494672	690751	120831	334730	226363	427870		371.4	370.892	268.555	748.628	1008.83	245795	389705	181742	172563	204836	295652	14	171	96	102	171	111	120	109	74	93	60	86		1	3	3	2	3	129	84	80	61	69	66	87	Oxidation (M); Deamidation (NQ); Carbamidomethylation	23742.5
575	TRUE	Q9Y4E8|UBP15_HUMAN	Ubiquitin carboxyl-terminal hydrolase 15 OS=Homo sapiens OX=9606 GN=USP15 PE=1 SV=3	230.741	30.07	19.27	13.97	14.07	11.11	12.95	18.55	15.29	2.04	6.52	8.66	12.64	0	0	0	0	0	0	13.66	18.76	24.67	18.76	14.07	14.98	19.27	23	17967.5	28756.5	19786.9	11291.2	32147.3	7512.09	56717.1	25596.4		4600.42	3131.43	17017.9							37093.3	44913.1	23175.8	6751.45	7617	11248.1	22	20	13	19	13	26	24	23	1	8	14	16							19	56	85	51	50	76	73	Deamidation (NQ); Carbamidomethylation; Oxidation (M)	112419
576	TRUE	Q13596|SNX1_HUMAN	Sorting nexin-1 OS=Homo sapiens OX=9606 GN=SNX1 PE=1 SV=3	230.604	46.74	39.85	31.99	35.82	37.74	33.91	40.42	33.91	25.48	25.48	27.78	35.82	0	0	0	0	0	0	33.91	35.82	38.51	35.82	35.82	38.51	35.82	19	70484.6	138024	103728	39582.2	122124	50743.7	99478.3	100796	9466.27	45833.8	16660	52346.5							92174.9	156993	68785.6	62302	82874.3	122177	17	72	48	39	59	53	74	56	33	40	32	53							56	75	72	78	65	74	79	Deamidation (NQ); Oxidation (M); Carbamidomethylation	59069.5
577	TRUE	P35237|SPB6_HUMAN	Serpin B6 OS=Homo sapiens OX=9606 GN=SERPINB6 PE=1 SV=3	230.504	55.05	39.1	41.76	43.88	36.7	27.93	44.95	30.32	20.48	24.47	29.26	35.9	0	0	0	0	0	0	35.11	46.28	42.02	41.76	31.65	22.61	25.8	17	49187.1	97735.9	60271.6	15263.4	72244.2	22685.1	46176.3	75780.9	4241.55	19487.4	20238.8	58853.3							36336.4	45709	26724	16026.3	15066.9	26236.2	17	60	29	35	36	20	43	30	13	15	30	31							42	38	51	38	28	29	26	Oxidation (M); Deamidation (NQ); Carbamidomethylation	42621.9
578	TRUE	P24752|THIL_HUMAN	Acetyl-CoA acetyltransferase, mitochondrial OS=Homo sapiens OX=9606 GN=ACAT1 PE=1 SV=1	230.394	55.27	40.05	44.03	44.03	35.6	33.26	35.6	19.91	33.26	34.89	19.91	29.51	0	0	0	0	0	0	40.05	28.81	36.77	30.68	22.25	22.72	17.56	16	46438.5	106681	95748.4	50862	64233.6	28530.9	80195.3	116080	25535.5	85111.8	19560.8	42498.8							35463.9	70205.7	29102.1	23462.3	19160.5	27082.8	16	48	31	25	32	26	25	18	35	32	13	15							27	50	74	33	31	45	34	Oxidation (M); Deamidation (NQ); Carbamidomethylation	45199.5
579	TRUE	P17858|PFKAL_HUMAN	ATP-dependent 6-phosphofructokinase, liver type OS=Homo sapiens OX=9606 GN=PFKL PE=1 SV=6	230.354	34.36	15.38	15.26	15.64	12.18	10.26	16.92	14.36	2.44	6.67	7.56	13.59	0	0	0	0	0	0	14.36	27.82	30.9	20.13	22.56	16.79	20.38	21	13676.5	27993	18962	3381.41	43667.3	6712.05	16005.8	34670.7		1720.12	3012.13	15607.7							49486.2	92914	27177.5	25648.8	22410.1	36588	17	23	16	27	15	13	16	18	1	4	7	18							38	66	108	62	46	29	30	Oxidation (M); Carbamidomethylation; Deamidation (NQ)	85018.4
580	TRUE	P21399|ACOC_HUMAN	Cytoplasmic aconitate hydratase OS=Homo sapiens OX=9606 GN=ACO1 PE=1 SV=3	230.325	31.16	20.25	14.29	11.59	21.82	20.81	20.81	17.55	4.27	9.45	9.11	20.81	0	0	0	0	0	0	15.41	10.57	20.47	5.4	5.96	5.4	6.86	17	13947.1	35594.2	49671.3	15239.3	49070.9	18670.1	10598.8	14150.4	94.157	4991.38	5018.43	21824.4							14276.6	30339.7	4932.37	5775.35	10413.8	16441.8	17	33	10	9	37	25	37	37	2	5	7	23							31	13	31	14	12	8	15	Oxidation (M); Deamidation (NQ); Carbamidomethylation	98398.9
581	TRUE	Q969V3|NCLN_HUMAN	Nicalin OS=Homo sapiens OX=9606 GN=NCLN PE=1 SV=2	230.313	33.21	19.89	15.45	20.43	22.02	17.41	20.43	15.45	2.49	4.44	8.17	10.12	0	0	0	0	0	0	13.14	30.73	26.29	21.31	20.43	25.4	19.89	15	24402	48732.1	71339.2	30525.7	52439.8	25361.4	26950.2	34039.6	812.129	27532.4	1945.79	12270.1							15356.5	26660.5	21248.9	21999.7	6155.19	12276.3	15	26	13	11	25	25	26	24	1	9	8	12							21	51	29	37	37	48	51	Oxidation (M); Deamidation (NQ)	62974.4
582	TRUE	P78344|IF4G2_HUMAN	Eukaryotic translation initiation factor 4 gamma 2 OS=Homo sapiens OX=9606 GN=EIF4G2 PE=1 SV=1	230.292	25.36	14.55	14.22	14.33	13.34	11.8	15.66	15.66	6.17	10.14	10.47	12.57	0	0	0	0	0	0	14.66	18.96	20.84	21.17	17.09	16.32	16.1	21	17091.5	28871.2	18607.1	11043.1	55072.6	16377.3	17221.4	29728.8	2044.65	9412.46	5254.57	15980.2							24687.7	51633.1	21529.5	13045.8	12008.6	15098.6	21	26	34	28	25	33	33	34	14	17	15	19							29	66	76	66	47	57	47	Oxidation (M); Deamidation (NQ)	102362
583	TRUE	Q96AE4|FUBP1_HUMAN	Far upstream element-binding protein 1 OS=Homo sapiens OX=9606 GN=FUBP1 PE=1 SV=3	230.214	30.28	22.83	24.07	24.07	22.2	20.19	22.2	24.07	13.66	19.25	20.96	22.2	5.75	3.73	3.73	3.73	3.73	3.73	17.24	19.57	27.8	24.07	22.05	19.57	23.29	16	24777	59071	167183	14654.9	68099.7	27821	37499.1	184271	6645.47	36659.7	17939.7	57071.1	1396.81	1720.33	1259.81	1971.53	947.72	5359.63	45061.3	88812	32715	45519	30824.2	60953.8	13	35	27	32	36	36	31	42	24	36	42	32	9	14	11	8	8	13	25	49	59	52	39	42	52	Carbamidomethylation; Deamidation (NQ); Oxidation (M)	67560.4
584	TRUE	Q9H2U2|IPYR2_HUMAN	Inorganic pyrophosphatase 2, mitochondrial OS=Homo sapiens OX=9606 GN=PPA2 PE=1 SV=2	229.863	58.38	30.24	35.03	35.03	26.95	24.85	22.16	20.06	7.49	25.15	17.37	26.95	0	0	0	0	0	0	20.06	33.23	34.13	23.35	25.15	20.06	25.15	16	30906.7	68461.8	56917	19811.9	59572.8	28967	43565.6	58464.6	1917.83	12587.1	14386.9	32616.6							31793.1	52636.2	16158.4	16797.7	16445.5	24443.3	15	26	25	27	22	17	18	16	2	22	11	17							15	58	38	26	19	21	30	Oxidation (M); Deamidation (NQ); Carbamidomethylation	37920.2
585	TRUE	P09874|PARP1_HUMAN	Poly [ADP-ribose] polymerase 1 OS=Homo sapiens OX=9606 GN=PARP1 PE=1 SV=4	229.7	31.26	14.1	11.74	15.19	13.31	12.23	26.33	16.86	6.41	10.65	11.05	17.16	0	0	0	0	0	0	10.16	9.37	12.33	10.16	10.65	10.75	15.09	24	6059.07	23547.2	36305.1	14712.2	60020.2	27440.6	16296.4	28989	6105.64	21596.2	17692.3	36891							6518.61	16032.7	8267.84	9676.07	9383.3	17125	24	19	12	18	30	20	51	24	11	21	22	19							17	14	25	23	20	23	26	Oxidation (M); Deamidation (NQ); Carbamidomethylation	113084
586	TRUE	Q14315|FLNC_HUMAN	Filamin-C OS=Homo sapiens OX=9606 GN=FLNC PE=1 SV=3	229.586	7.01	3.38	2.86	2.86	3.3	4.37	4.92	2.64	0.84	1.36	2.09	2.75	0.88	0.4	0	0	0.48	0.4	3.38	4.48	3.38	4.04	3.82	3.82	3.82	14			6313	72773.5		3924.86			973.895		824.257	5178.12	8462.6				7559.6		137103			2282.38	2788.03	3137.11	4	31	17	18	26	17	19	21	8	13	12	13	54	55			1	1	27	112	93	45	36	35	52	Oxidation (M); Acetylation (K); Carbamidomethylation; Deamidation (NQ)	291022
587	TRUE	P50416|CPT1A_HUMAN	Carnitine O-palmitoyltransferase 1, liver isoform OS=Homo sapiens OX=9606 GN=CPT1A PE=1 SV=2	229.471	29.11	16.69	14.75	19.66	15.65	10.09	17.59	13.71	3.36	8.93	7.12	12.03	0	0	0	0	0	0	15.39	22.12	27.94	22.12	16.56	21.09	21.09	18	16647.8	34578.2	38727.4	19108.3	38018.3	13212	29469.5	48660.6	7824.08	31107.5	6153.89	18230.4							36153.8	82037.1	19799.4	16287.3	15587.7	22766.8	17	23	22	23	27	26	32	19	8	13	10	19							26	63	82	59	52	85	60	Oxidation (M); Deamidation (NQ); Carbamidomethylation	88367.6
588	TRUE	P16885|PLCG2_HUMAN	1-phosphatidylinositol 4,5-bisphosphate phosphodiesterase gamma-2 OS=Homo sapiens OX=9606 GN=PLCG2 PE=1 SV=4	229.412	33.28	21.5	12.65	17.63	19.05	11.7	17.94	12.49	6.48	8.7	7.59	12.96	0	1.11	1.11	0	1.11	0	14.23	15.42	22.13	16.05	16.05	13.44	13.44	31	18006.9	51969.7	48342.8	11785.8	50185.9	15597.7	29677.6	40173.7	2363.58	13115.7	6960.49	22332.2		53.6821			81.8151		19844.7	39321.6	15655.8	9237.02	7136.41	12156.4	31	51	19	25	38	25	36	29	17	20	15	19		5	2		1		28	38	61	59	63	56	39	Deamidation (NQ); Oxidation (M); Carbamidomethylation	147870
589	TRUE	Q12907|LMAN2_HUMAN	Vesicular integral-membrane protein VIP36 OS=Homo sapiens OX=9606 GN=LMAN2 PE=1 SV=1	229.353	54.49	44.94	45.51	48.31	47.19	37.64	47.19	41.29	18.82	30.62	34.83	37.64	0	0	0	0	2.81	0	44.94	37.08	35.96	24.72	27.53	14.89	33.43	14	79245.2	168591	122845	53643.2	163775	60242.7	124184	208810	12268.5	47591.5	30322.7	70077.4					1769.83		42336.8	84155.1	35615.5	28194.1	35825.3	44350	14	54	42	48	38	21	47	26	9	22	19	21					1		43	28	30	13	19	15	24	Deamidation (NQ); Oxidation (M); Carbamidomethylation	40228.7
590	TRUE	Q7L014|DDX46_HUMAN	Probable ATP-dependent RNA helicase DDX46 OS=Homo sapiens OX=9606 GN=DDX46 PE=1 SV=2	229.328	26.67	16.39	14.26	17.65	15.23	12.9	16.59	16	5.04	9.7	7.57	9.41	0	0	0	0	0	0	14.65	11.25	13.29	9.31	12.03	8.54	9.31	21	9515.76	26078.4	25862.5	10172.6	28359.3	10431.2	18781.1	34628.5	1851.7	11200.7	4364.32	13983.5							7613.93	16268.4	5139.65	6634.16	3006.1	9829.43	21	36	29	31	31	39	46	34	6	21	17	17							39	32	43	27	30	17	35	Oxidation (M); Deamidation (NQ)	117362
591	TRUE	P05455|LA_HUMAN	Lupus La protein OS=Homo sapiens OX=9606 GN=SSB PE=1 SV=2	229.282	39.22	31.13	31.13	31.13	27.21	29.17	30.88	31.13	20.1	24.02	25.98	31.13	6.86	10.78	0	0	0	0	27.21	30.88	34.8	30.88	25.98	25	25	18	80777.8	153975	119531	47989.7	187274	80674.3	84573.8	110000	9933.5	33949.2	63437.9	134560	1804.85	1641.95					45117	86823.7	39383.4	42158.5	34341.9	52039.9	18	54	44	37	40	47	65	41	23	23	26	38	27	20					49	59	54	55	50	42	41	Oxidation (M); Deamidation (NQ); Carbamidomethylation	46837.1
592	TRUE	Q9H0U4|RAB1B_HUMAN	Ras-related protein Rab-1B OS=Homo sapiens OX=9606 GN=RAB1B PE=1 SV=1	229.155	65.67	55.72	55.72	61.69	55.72	55.22	59.7	55.72	47.26	51.24	55.22	55.22	9.45	9.45	0	0	7.96	7.96	55.72	55.22	59.2	44.78	35.32	31.34	55.22	11	7793.03	14672.3	14323.5	6111.91	12363.8	4836.91	4336.55	5262.17	482.717	1603.54	1261.33	3890.26							3420.99	12791				513.246	1	214	139	121	198	181	190	190	146	113	91	118	3	9			1	4	170	140	138	98	66	55	91	Deamidation (NQ); Oxidation (M)	22171.2
593	TRUE	P35232|PHB_HUMAN	Prohibitin OS=Homo sapiens OX=9606 GN=PHB PE=1 SV=1	229.135	65.44	45.96	45.22	41.54	42.28	41.91	52.94	41.91	41.91	42.28	41.91	42.28	22.43	23.53	6.25	10.66	0	6.25	41.91	41.91	53.31	32.35	32.35	29.78	35.66	17	94948	193902	245224	99095.8	248766	102411	195083	224944	64040.5	220273	63839.2	142229		203.42		41.9968		59.5209	85128.9	162579	79891.2	81635.5	62736.8	99066.7	17	69	59	53	77	57	83	56	41	50	38	43	6	11	1	3		9	56	55	64	32	39	28	32	Deamidation (NQ)	29804.1
594	TRUE	P62820|RAB1A_HUMAN	Ras-related protein Rab-1A OS=Homo sapiens OX=9606 GN=RAB1A PE=1 SV=3	229.059	58.54	54.63	54.63	54.63	54.63	54.63	58.54	54.63	46.83	50.73	54.63	54.63	9.27	9.27	0	0	7.8	7.8	54.63	54.15	58.54	54.15	44.88	40.98	54.15	10	105792	211343	229776	110943	251922	110545	117646	206787	27790.1	104284	35183.3	91043.5							23987	98095.3	29650.4	33038.8	9482.73	19031.1	3	221	156	132	222	186	211	214	154	124	88	113	3	9			1	4	181	159	158	112	75	64	98	Deamidation (NQ); Oxidation (M); Acetylation (K)	22677.7
595	TRUE	P16070|CD44_HUMAN	CD44 antigen OS=Homo sapiens OX=9606 GN=CD44 PE=1 SV=3	229.042	13.88	11.19	9.7	12.53	11.05	5.66	10.92	9.84	6.33	11.05	5.26	12.4	0	0	0	0	0	0	9.84	9.43	9.57	8.09	9.43	9.43	9.43	14	289466	351211	184790	261094	176195	292331	90442.7	147370	44018.2	341543	52790.4	106925							354759	239099	96100.2	276219	64057.2	415001	14	59	40	43	63	32	53	41	25	35	27	42							41	120	105	67	46	54	52	Carbamidomethylation; Oxidation (M); Deamidation (NQ)	81537.6
596	TRUE	P60660|MYL6_HUMAN	Myosin light polypeptide 6 OS=Homo sapiens OX=9606 GN=MYL6 PE=1 SV=2	228.954	79.47	60.26	60.26	60.26	60.26	54.3	78.15	54.3	47.02	73.51	54.3	54.3	8.61	0	0	8.61	0	8.61	54.3	51.66	45.7	51.66	43.05	45.7	49.01	14	529002	1.19767e+06	898192	363946	982330	391961	669333	1.05486e+06	157417	591451	217603	555052	2245.13			3031.43		5727.9	451773	633692	393898	317429	325970	454645	12	245	139	198	235	174	209	135	70	155	91	126	1			1		1	192	158	165	122	118	112	138	Deamidation (NQ); Oxidation (M); Carbamidomethylation	16930
596	FALSE	P14649|MYL6B_HUMAN	Myosin light chain 6B OS=Homo sapiens OX=9606 GN=MYL6B PE=1 SV=1	94.1142	11.54	11.54	11.54	11.54	11.54	11.54	11.54	11.54	11.54	11.54	11.54	11.54	6.25	0	0	6.25	0	6.25	11.54	11.54	11.54	11.54	11.54	11.54	11.54	2	166586	330334	248969	120255	258261	125811	161675	272806	65143.7	190817	73538.5	163170	2245.13			3031.43		5727.9	251638	373861	220295	224638	222137	316988	2	56	15	26	50	25	33	21	11	27	10	13	1			1		1	35	46	41	37	50	47	49	Deamidation (NQ); Carbamidomethylation; Oxidation (M)	22764
597	TRUE	Q14683|SMC1A_HUMAN	Structural maintenance of chromosomes protein 1A OS=Homo sapiens OX=9606 GN=SMC1A PE=1 SV=2	228.91	28.14	16.06	8.6	15.65	12.65	8.27	14.68	9.25	5.19	7.79	5.6	8.19	0	0	0	0	0	0	12.65	6.16	9.41	7.95	8.03	2.6	5.92	29	6410.91	21187.4	24166	7675.7	19349.5	6115.64	14790.4	29995.8	1687.19	14331.6	4635.12	16159.3							2833.5	10218.7	4556.71	5773.11	2239.5	5309.05	29	40	17	34	30	28	23	14	11	17	14	15							19	8	19	18	21	5	13	Carbamidomethylation; Oxidation (M); Deamidation (NQ)	143233
598	TRUE	Q96T51|RUFY1_HUMAN	RUN and FYVE domain-containing protein 1 OS=Homo sapiens OX=9606 GN=RUFY1 PE=1 SV=2	228.574	32.06	20.76	24.72	25	20.76	15.54	16.53	11.44	8.33	21.47	6.92	11.44	0	0	0	0	0	0	14.97	19.63	22.46	19.63	18.5	15.4	15.11	18	11118.9	26677.7	24698.2	8795.08	24660.1	6831.4	21521.8	36002.8	2511.16	13062.4	3790.27	14608.3							11568.1	29458	15235	13799.1	5466.27	8601.69	17	24	29	23	28	20	18	15	23	17	13	14							14	20	33	38	33	38	26	Deamidation (NQ); Carbamidomethylation; Oxidation (M)	79817.9
599	TRUE	Q96CX2|KCD12_HUMAN	BTB/POZ domain-containing protein KCTD12 OS=Homo sapiens OX=9606 GN=KCTD12 PE=1 SV=1	228.55	59.69	41.85	46.77	46.77	37.85	33.85	42.15	41.85	24.92	33.85	41.85	41.85	0	0	0	0	0	0	41.85	39.38	48.31	33.54	39.38	39.38	39.38	13	49101.2	103434	52520.3	19994.9	103957	38086.3	91503.7	137930	7071.88	31071.4	31490.7	80157.1							59277.4	111692	38583.2	36855	27624.1	45284.8	13	47	34	55	39	18	35	33	11	20	29	31							43	68	64	52	62	45	59	Carbamidomethylation; Deamidation (NQ); Oxidation (M)	35700.8
599	FALSE	Q6ZWB6|KCTD8_HUMAN	BTB/POZ domain-containing protein KCTD8 OS=Homo sapiens OX=9606 GN=KCTD8 PE=1 SV=1	54.7659	2.33	2.33	0	0	0	0	0	0	0	0	0	2.33	0	0	0	0	0	0	2.33	2.33	2.33	0	2.33	2.33	2.33	1	230.235	1258.52										918.686							2188.25	3432.14		1956.09	1756.5	2830.68	1	2										1							1	2	2		1	1	2		52439.8
600	TRUE	Q9BZQ8|NIBA1_HUMAN	Protein Niban 1 OS=Homo sapiens OX=9606 GN=NIBAN1 PE=1 SV=1	228.515	25.86	20.58	18.21	17.67	15.41	15.41	15.41	15.3	7.76	10.02	8.94	9.16	0	0	0	0	0	0	18.21	14.33	19.5	11.96	14.12	10.78	10.88	19	34191.4	76047.4	38044.5	16301.6	34850.6	11780.7	41321.6	60129.7	2965.62	21344.1	4638.72	10287.7							16269.3	45041.1	19364.6	24342.2	15760.7	24280.8	19	46	23	28	38	26	23	29	15	25	14	12							42	20	49	26	27	23	20	Carbamidomethylation; Deamidation (NQ); Oxidation (M)	103135
601	TRUE	P02538|K2C6A_HUMAN	Keratin, type II cytoskeletal 6A OS=Homo sapiens OX=9606 GN=KRT6A PE=1 SV=3	228.459	36.17	25.89	23.58	23.76	16.31	10.99	33.33	31.74	18.44	29.08	25.53	25	0	0	0	1.6	0	3.72	23.4	0	2.13	0	0	0	0	24					8382.93	4549.29																			1	41	30	35	40	21	111	88	144	96	51	53				3		5	36		1					Deamidation (NQ); Oxidation (M)	60044.9
602	TRUE	O00232|PSD12_HUMAN	26S proteasome non-ATPase regulatory subunit 12 OS=Homo sapiens OX=9606 GN=PSMD12 PE=1 SV=3	228.185	36.62	30.92	21.49	21.49	29.39	21.49	26.54	21.49	9.65	15.79	23.46	21.49	0	2.85	0	0	0	0	21.49	26.97	32.02	24.12	26.1	19.74	26.1	15	27992	58239.1	48310.2	15213.5	48543	21295.2	25886	59144.6	2116.9	11609.5	13415.7	33484							32092.5	73490.5	23063.8	27042.4	21503.9	32800.1	15	31	19	18	26	27	29	34	5	10	18	19		2					30	54	77	52	44	39	44	Carbamidomethylation; Deamidation (NQ); Oxidation (M)	52904.4
603	TRUE	Q99497|PARK7_HUMAN	Parkinson disease protein 7 OS=Homo sapiens OX=9606 GN=PARK7 PE=1 SV=2	228.171	69.31	60.85	48.68	60.85	38.62	38.62	38.62	38.62	38.1	38.62	38.1	38.62	10.05	10.05	0	0	0	0	38.62	38.1	56.61	38.1	24.34	38.1	38.1	14	105571	164735	99856.6	59054.5	157514	74174.1	104429	150858	27785.2	57887.8	72946.4	125195							51518.9	85242.8	54724.7	39690	26325	42531.5	14	51	40	43	30	21	40	32	14	27	30	32	1	4					44	49	58	42	25	34	36	Carbamidomethylation; Deamidation (NQ); Oxidation (M)	19891
604	TRUE	Q14956|GPNMB_HUMAN	Transmembrane glycoprotein NMB OS=Homo sapiens OX=9606 GN=GPNMB PE=1 SV=2	228.121	27.27	21.5	22.03	21.85	18.18	16.61	16.61	14.86	7.34	19.41	9.79	16.61	0	0	0	0	0	0	18.88	21.33	19.58	10.84	10.84	11.01	14.16	18	530965	807563	1.13736e+06	608018	1.0206e+06	407025	1.0317e+06	637969	140857	717607	347350	935545							107658	118997	68852.6	33146.5	35196.2	55603.7	18	475	381	459	427	458	340	363	326	469	488	461							510	66	56	33	20	14	25	Carbamidomethylation; Deamidation (NQ); Oxidation (M); Acetylation (K)	63922.5
605	TRUE	Q8N2K0|ABD12_HUMAN	Lysophosphatidylserine lipase ABHD12 OS=Homo sapiens OX=9606 GN=ABHD12 PE=1 SV=2	228.105	48.49	20.35	29.15	18.59	6.78	8.54	30.65	12.06	0	3.27	3.27	6.78	0	0	0	0	0	0	12.06	28.89	34.67	22.36	20.35	18.84	23.62	13	3794.84	15175.2	9607.77	1358.34	16061.5	2813.85	15398.3	21661.5		1046.56	672.34	4091.89							13386.7	29608.8	7981.48	3657.82	4825.99	8651.17	13	8	13	9	7	4	13	6		4	2	4							3	44	51	27	11	13	25	Carbamidomethylation; Oxidation (M)	45096.8
606	TRUE	P02649|APOE_HUMAN	Apolipoprotein E OS=Homo sapiens OX=9606 GN=APOE PE=1 SV=1	227.754	51.74	38.8	35.33	33.12	33.44	23.34	38.17	23.34	18.61	29.02	13.88	21.45	3.79	3.79	0	0	0	0	23.34	39.75	35.02	36.91	37.54	37.54	37.54	14	33693.1	53998.7	70727.1	37000.5	51940.6	21554.9	40443.1	60072	4149.18	18641.8	10968.9	28378.5	440.159	353.609					49864.9	88491.6	43539.4	30483.4	63277.1	80401.5	14	25	15	18	21	30	21	14	8	16	6	14	1	1					17	45	29	32	23	39	53	Deamidation (NQ); Oxidation (M); Carbamidomethylation	36154.1
607	TRUE	O95831|AIFM1_HUMAN	Apoptosis-inducing factor 1, mitochondrial OS=Homo sapiens OX=9606 GN=AIFM1 PE=1 SV=1	227.634	34.75	23.16	31.65	25.77	23	23	28.22	25.61	18.6	23.65	23	25.61	1.79	1.79	1.79	1.79	1.79	1.79	23.16	28.38	28.38	25.77	25.77	22.68	25.77	15	49795.4	102272	97369	38812	106705	49756.2	83594.5	116820	11126.9	45988.4	27963.3	55197.6	10493.8	12885.9	7012.47	11337.1	7357.02	14447.9	45709.9	99711	31878	29249.3	25123.4	40319	15	43	44	35	36	36	46	41	17	25	25	21	1	1	5	2	1	2	39	44	48	48	35	41	51	Deamidation (NQ); Oxidation (M); Carbamidomethylation	66900.6
608	TRUE	Q92888|ARHG1_HUMAN	Rho guanine nucleotide exchange factor 1 OS=Homo sapiens OX=9606 GN=ARHGEF1 PE=1 SV=2	227.62	32.35	15.24	12.94	18.75	15.79	12.39	15.79	11.18	2.96	8.66	2.96	13.27	0	0	0	0	0	0	12.5	20.83	25.44	16.01	14.91	9.65	11.29	23	10445.2	29971.1	23708.4	7340.24	28674.7	5788.11	17572.1	36177.3	2347.15	11285	2372.96	13121.4							27289.8	38766	30634.3	7679.03	3704.33	5783.06	23	34	12	31	28	14	23	19	9	16	3	17							23	47	35	36	27	30	24	Oxidation (M); Deamidation (NQ); Carbamidomethylation	102435
609	TRUE	Q9UJ70|NAGK_HUMAN	N-acetyl-D-glucosamine kinase OS=Homo sapiens OX=9606 GN=NAGK PE=1 SV=4	227.381	59.3	55.52	51.74	45.93	32.27	32.27	45.93	38.95	22.97	32.27	52.33	35.47	0	0	0	0	0	0	39.24	43.02	52.62	43.02	30.52	24.71	34.3	12	115648	250820	95695.8	49610	210567	71227	121237	164153	9379.26	44189.8	59102.2	133995							96407.5	215385	48629.7	52793.8	35286.5	54936.8	12	79	55	57	44	45	57	51	29	32	38	50							51	95	79	44	41	42	39	Oxidation (M); Deamidation (NQ); Carbamidomethylation	37375.7
610	TRUE	O94874|UFL1_HUMAN	E3 UFM1-protein ligase 1 OS=Homo sapiens OX=9606 GN=UFL1 PE=1 SV=2	227.352	33.75	22.17	20.65	18.14	16.25	16.88	26.57	15.37	5.67	10.33	10.71	13.35	0	0	0	0	0	0	18.26	22.29	27.33	19.02	17.51	17.76	20.4	22	22590.9	43551.3	46680.8	21323.9	50651.1	22134.7	28447.9	33915.8	2355.96	17938	8501.57	26151.5							27755.4	54341.6	19427.1	21240.9	15470	26351.7	22	29	17	20	30	28	42	19	10	16	17	20							18	36	51	30	46	26	33	Carbamidomethylation; Deamidation (NQ)	89595.3
611	TRUE	O15117|FYB1_HUMAN	FYN-binding protein 1 OS=Homo sapiens OX=9606 GN=FYB1 PE=1 SV=2	227.351	25.16	14.3	9.58	13.28	14.81	11.11	14.3	10.86	3.19	7.54	9.32	9.32	0	0	0	0	0	0	12.9	20.56	24.52	16.48	16.48	18.39	16.48	15	8498.83	19343.3	18659.4	7191.64	25953.1	7962.08	9494.27	15387.3	2778.44	6804.47	2603.2	10819.7							20372.2	42822.7	13483.3	10901.8	12112.7	22942.4	15	28	18	14	23	22	23	22	5	13	13	11							28	29	71	24	30	23	36	Deamidation (NQ); Oxidation (M)	85387.1
612	TRUE	Q13451|FKBP5_HUMAN	Peptidyl-prolyl cis-trans isomerase FKBP5 OS=Homo sapiens OX=9606 GN=FKBP5 PE=1 SV=2	227.336	44.42	23.41	25.38	24.73	19.04	18.82	23.41	19.04	14.44	22.76	18.82	21.44	3.5	3.5	0	0	0	0	19.04	23.63	25.82	12.25	15.54	10.5	11.16	16	10620.2	24357.3	18368	8453.54	20737.6	7632.64	16989.8	25096.9	2841.66	16640.5	6580.63	15971.9	122.628	91.116					5837.24	9435.44	1215.81	1390.32	639.226	1673.11	16	30	19	25	21	34	31	20	12	21	14	20	12	11					17	20	21	11	12	7	11	Carbamidomethylation; Oxidation (M); Deamidation (NQ)	51212.2
613	TRUE	Q7Z417|NUFP2_HUMAN	Nuclear fragile X mental retardation-interacting protein 2 OS=Homo sapiens OX=9606 GN=NUFIP2 PE=1 SV=1	227.255	34.53	33.09	23.74	29.21	28.06	20.72	33.09	23.74	10.79	21.44	12.23	21.15	0	0	0	0	0	0	22.16	17.84	28.35	22.73	17.55	13.96	24.75	15	11958.5	26283.4	20621.7	8975.11	32242.2	11244.6	13020	23185.4	1261.11	9610.01	2486.04	12977.8							6197.48	40649.7	9059.24	9214.24	34475.4	18145	15	43	15	30	33	19	40	30	11	24	9	21							28	21	44	25	20	25	38	Deamidation (NQ); Oxidation (M); Carbamidomethylation	76121.1
614	TRUE	Q9UKV3|ACINU_HUMAN	Apoptotic chromatin condensation inducer in the nucleus OS=Homo sapiens OX=9606 GN=ACIN1 PE=1 SV=2	227.113	20.88	13.35	11.71	10.89	9.55	6.86	7.68	6.86	5	8.13	7.61	8.87	0	0	0	0	0	0	7.68	7.01	13.27	8.2	9.47	7.01	7.23	18	9484.92	22954.5	21247	7983.49	20389.5	7548.57	26395.5	34320.6	1548.33	15796.3	5594.47	21901.3							8060.32	17540.1	6625.43	4808.35	4498.5	7658.76	18	32	22	22	21	20	21	22	18	24	22	14							22	18	49	32	25	34	29	Carbamidomethylation; Deamidation (NQ); Oxidation (M)	151862
615	TRUE	O95782|AP2A1_HUMAN	AP-2 complex subunit alpha-1 OS=Homo sapiens OX=9606 GN=AP2A1 PE=1 SV=3	226.927	35.11	16.58	16.27	18.53	15.46	14.33	15.86	14.53	3.99	9.01	13.1	12.28	0	0	0	0	0	0	13.92	21.7	28.05	21.39	19.86	15.97	23.54	25	18869.4	32845.5	33701	13509.6	38283.9	17934.1	19059.9	29342.4	1969.16	8049.69	7792.95	15405.3							24417.4	51895.5	19819.4	18254.8	15298.3	25046.5	20	23	19	26	30	26	24	25	5	12	18	13							25	57	80	61	42	46	56	Carbamidomethylation; Oxidation (M); Deamidation (NQ)	107546
616	TRUE	P04792|HSPB1_HUMAN	Heat shock protein beta-1 OS=Homo sapiens OX=9606 GN=HSPB1 PE=1 SV=2	226.797	60.98	51.71	46.83	51.71	46.34	30.73	51.71	35.61	55.12	55.12	35.61	40.49	0	0	0	0	0	0	30.73	25.85	46.34	25.85	25.85	25.85	25.85	13	92583.8	198872	106827	48418.9	211346	78553.5	113414	180497	28935.6	132737	39589.3	111719							163493	279465	50842.2	54236.6	38632.7	49532.2	13	50	38	37	29	19	45	26	20	58	18	20							33	56	66	25	33	29	33	Deamidation (NQ); Oxidation (M)	22782.5
617	TRUE	P26583|HMGB2_HUMAN	High mobility group protein B2 OS=Homo sapiens OX=9606 GN=HMGB2 PE=1 SV=2	226.763	39.71	26.32	38.76	39.71	18.66	17.7	38.28	18.66	11.48	24.4	17.7	38.28	0	0	0	0	6.22	0	26.32	25.84	25.84	25.84	25.36	25.36	25.36	12	32739.5	63566.1	62565.9	22109.7	72434.9	30457.9	42912.2	73357.3	5964.4	22057.6	30459.9	69250.2							15771.3	25996.1	24304.9	14695.6	10238.6	9059.64	9	23	21	34	16	12	24	15	5	6	9	15					1		22	24	24	18	17	12	18	Oxidation (M); Deamidation (NQ); Carbamidomethylation	24033.7
618	TRUE	P41226|UBA7_HUMAN	Ubiquitin-like modifier-activating enzyme 7 OS=Homo sapiens OX=9606 GN=UBA7 PE=1 SV=2	226.681	23.81	7.81	9.98	9.49	7.91	7.81	10.77	7.61	2.87	3.66	4.94	6.52	0	0	0	0	0	0	7.81	16.4	16.6	11.96	11.76	11.56	13.64	16	7319.61	13578.7	13990.1	5038.78	14426.6	5283.23	13152.4	8381.74	104.442	1523.31	2192.16	8895.61							18275.1	39800.2	8661.06	11263	8741.25	17172.8	16	9	11	10	13	13	10	13	3	3	7	9							10	34	41	24	26	21	20	Carbamidomethylation; Deamidation (NQ)	111694
619	TRUE	P01903|DRA_HUMAN	HLA class II histocompatibility antigen, DR alpha chain OS=Homo sapiens OX=9606 GN=HLA-DRA PE=1 SV=1	226.591	51.97	27.95	22.44	25.59	23.62	18.9	22.44	27.95	11.42	18.11	18.11	22.44	0	28.74	0	6.69	0	13.39	27.95	29.13	29.13	27.95	27.95	27.95	29.13	11	129286	230825	168597	80132	167480	68516.4	240853	367389	76148.9	291630	72685.3	163817		2894.52				529.497	73915	203566	55659.7	37936.2	23776.7	31806.1	11	121	87	137	73	70	62	62	87	107	61	80		11		2		2	93	46	70	26	21	16	27	Oxidation (M); Carbamidomethylation; Deamidation (NQ)	28606.9
619	FALSE	P01906|DQA2_HUMAN	HLA class II histocompatibility antigen, DQ alpha 2 chain OS=Homo sapiens OX=9606 GN=HLA-DQA2 PE=1 SV=2	62.9943	4.71	4.71	4.71	4.71	4.71	0	4.71	4.71	4.71	4.71	4.71	4.71	0	0	0	0	0	0	4.71	4.71	4.71	4.71	4.71	4.71	4.71	1	5719.55	13241.6	5538.44		3878.65		8049.38	12809.3	1199.17			4608.28							11258.9	13853.3	15616.6	6186.75	8974.83	3548.1	1	2	2	2	1		1	2	1	1	2	2							3	4	1	2	1	2	3		28033
620	TRUE	Q12905|ILF2_HUMAN	Interleukin enhancer-binding factor 2 OS=Homo sapiens OX=9606 GN=ILF2 PE=1 SV=2	226.565	59.49	48.72	46.67	52.56	53.85	43.85	54.1	50.77	15.64	40	43.85	51.28	0	0	0	0	0	0	39.74	28.21	25.64	27.69	25.64	25.64	28.21	18	22317.1	66368.8	69249	24885.7	85798	32112.8	46474.9	67900.4	2107.82	17499.2	14993.3	41130.4							23573.1	61064.2	13878.8	14303.4	11044.9	19257.5	18	39	28	32	43	44	52	49	13	18	21	23							35	32	48	52	40	61	59	Oxidation (M); Deamidation (NQ)	43062.1
621	TRUE	Q01813|PFKAP_HUMAN	ATP-dependent 6-phosphofructokinase, platelet type OS=Homo sapiens OX=9606 GN=PFKP PE=1 SV=2	226.307	32.53	14.92	12.12	12.12	18.49	16.33	18.49	14.92	6.51	12.24	14.92	14.8	2.42	2.42	2.42	2.42	2.42	2.42	14.92	29.46	31.38	22.45	24.74	23.47	24.74	18	14438.9	20090.4	32590.1	15964.8	40012.2	16005	11390.2	20679.3	836.819	8197.72	7926.32	20004.5	1192.11	1574.89	1238.69	1060.73	1043.93	2219.76	46530.3	103358	24511.7	21405.3	23401.6	31748.7	15	22	22	16	27	37	30	26	6	15	13	15	7	5	6	7	7	13	30	73	101	72	70	55	81	Oxidation (M); Deamidation (NQ); Carbamidomethylation	85596.1
622	TRUE	Q9NSE4|SYIM_HUMAN	Isoleucine--tRNA ligase, mitochondrial OS=Homo sapiens OX=9606 GN=IARS2 PE=1 SV=2	226.269	23.52	17.19	15.22	18.28	19.27	15.91	19.27	17.09	7.21	12.25	12.45	17.19	0	0	0	0	0	0	15.02	17.89	15.91	19.27	13.83	14.13	16.9	20	23365	54025.4	54915.8	19645.2	57600.3	20466.9	44676.8	71954.8	4868.63	21579.4	9415.02	26158.2							42361.7	49275.3	17190	11366.5	12039.9	21441.9	20	37	33	40	46	40	36	39	22	20	23	24							33	35	30	46	37	38	29	Oxidation (M); Deamidation (NQ); Carbamidomethylation	113792
623	TRUE	Q15042|RB3GP_HUMAN	Rab3 GTPase-activating protein catalytic subunit OS=Homo sapiens OX=9606 GN=RAB3GAP1 PE=1 SV=3	226.083	25.28	18.04	17.13	14.88	20.8	9.79	22.12	15.6	2.85	7.34	7.54	16	0	0	0	0	0	0	12.03	9.58	15.8	9.89	10.7	8.77	11.11	18	10825.5	25719.9	24641.2	4526.87	26811.4	8665.34	14529.5	23516.8	1273.73	6150.36	2939.4	12998.4							6679.4	15881.5	6124.56	4713.35	5211.9	7411.31	18	27	21	15	41	10	46	23	8	18	10	16							21	13	25	17	30	19	24	Oxidation (M); Carbamidomethylation; Deamidation (NQ)	110524
624	TRUE	O15027|SC16A_HUMAN	Protein transport protein Sec16A OS=Homo sapiens OX=9606 GN=SEC16A PE=1 SV=4	225.964	14.55	6.49	6.66	7.42	5.94	2.84	5.94	2.38	3.27	6.32	0.89	2.76	0.72	1.44	0.51	0.72	1.44	1.44	7	5.69	6.11	3.65	4.03	2.42	3.05	20	7465.47	11693.7	9850.92	1209.73	9305.71	1680.56	10743.5	19423	1021.2	11011		3952.52	130.596	405.094	1019.28	189.921	263.754	674.878	2474.56	14212.9	1761.97	2616.9	1382.61	3251.89	20	32	12	18	26	18	21	11	13	16	6	8	1	5	1	2	5	2	30	21	25	18	17	14	13	Deamidation (NQ); Oxidation (M); Carbamidomethylation	251894
625	TRUE	Q8N392|RHG18_HUMAN	Rho GTPase-activating protein 18 OS=Homo sapiens OX=9606 GN=ARHGAP18 PE=1 SV=3	225.909	36.5	32.13	28.66	26.85	30.17	23.83	33.79	21.72	16.14	22.62	19.91	28.36	0	0	0	0	0	0	25.79	21.42	25.04	23.08	19.16	18.85	21.12	18	23159.6	58231.4	46955.9	14710.7	52547.9	21980.6	36129.8	40164.7	4798.07	29101.8	11834.6	40053.4							13219.1	25868.8	16596.4	14335.9	10083.9	15182.7	18	36	18	21	39	28	37	22	24	23	14	26							29	27	35	30	34	47	35	Deamidation (NQ); Oxidation (M)	74976.7
626	TRUE	Q03252|LMNB2_HUMAN	Lamin-B2 OS=Homo sapiens OX=9606 GN=LMNB2 PE=1 SV=4	225.849	44.84	25.16	32.26	33.71	25.16	16.61	25.16	18.39	7.1	17.1	16.94	23.55	0	0	0	0	0	0	22.26	23.06	27.58	26.61	21.45	14.68	15	29	11230	31832.4	29899.6	11030.7	32362	10011.8	27541.1	43623.1	4026.14	16358.7	2631.13	14368.4							11933.7	24578.7	9672.09	7521.6	3813.37	7897.95	26	29	28	37	36	20	27	31	9	21	13	20							25	25	29	31	21	15	20	Carbamidomethylation; Deamidation (NQ); Oxidation (M)	69948.4
627	TRUE	Q6P996|PDXD1_HUMAN	Pyridoxal-dependent decarboxylase domain-containing protein 1 OS=Homo sapiens OX=9606 GN=PDXDC1 PE=1 SV=2	225.804	29.7	26.4	22.59	19.16	20.69	22.21	23.98	20.3	8.63	15.36	13.07	19.29	0	0	0	0	0	0	17.89	14.97	21.07	16.75	15.74	16.88	16.75	17	28895.3	54494.4	49978.9	21373.7	58959.6	27937.3	30888.2	42590.2	4614.36	17674	5979.24	19227.5							17421.5	38553.4	12468	12750.1	11854.7	19256	17	38	24	22	23	32	34	34	12	20	13	18							21	24	37	28	17	21	24	Deamidation (NQ); Oxidation (M); Carbamidomethylation	86706.9
627	FALSE	Q6P474|PDXD2_HUMAN	Putative pyridoxal-dependent decarboxylase domain-containing protein 2 OS=Homo sapiens OX=9606 GN=PDXDC2P PE=5 SV=3	115.452	8.32	8.32	5.12	8.32	8.32	8.32	8.32	8.32	5.12	5.12	5.12	8.32	0	0	0	0	0	0	8.32	5.12	5.12	2.77	5.12	5.12	5.12	3	13933.1	27473.8	35379.1	16145.7	37391	17704.5	12314.5	22943.6	3739.43	12515.6	4356.76	15369							5585.32	13943.9	1888	4355.99	4005.74	7289.39	3	8	4	5	8	6	12	6	6	6	3	5							4	4	7	3	5	4	7	Deamidation (NQ); Oxidation (M)	51810
628	TRUE	Q9H2M9|RBGPR_HUMAN	Rab3 GTPase-activating protein non-catalytic subunit OS=Homo sapiens OX=9606 GN=RAB3GAP2 PE=1 SV=1	225.734	22.76	9.62	7.39	7.68	8.4	6.32	10.34	7.68	1.36	3.02	3.02	3.16	0	0	0	0	0	0	5.53	13.21	15.15	7.54	7.61	7.97	8.69	23	4559.8	16988.1	14946.1	4216.4	16933.4	4148.84	7077.55	7516.03		2684.59	1278.68	2253.35							6521.17	16010.1	4188.39	4642.52	3445.36	12862.5	23	23	11	10	26	20	18	20	2	6	12	4							13	46	42	21	26	27	24	Oxidation (M); Deamidation (NQ)	155985
629	TRUE	Q9NQT8|KI13B_HUMAN	Kinesin-like protein KIF13B OS=Homo sapiens OX=9606 GN=KIF13B PE=1 SV=2	225.729	17.91	7.94	5.09	9.31	5.59	3.67	6.24	4.38	2.46	5.04	1.64	2.35	0	0	0	0	0	0	5.91	7.67	11.5	7.23	8	5.2	7.12	24	3103.51	9459.86	6285.33	995.826	6760.14	2035.08	5125.51	16018.4		2421.97		1874.76							5143.79	16508.5	4517.5	4480.66	1685.18	5046.33	20	22	17	19	18	26	24	25	11	9	5	10							14	42	28	43	25	26	32	Carbamidomethylation; Oxidation (M); Deamidation (NQ)	202789
630	TRUE	P57737|CORO7_HUMAN	Coronin-7 OS=Homo sapiens OX=9606 GN=CORO7 PE=1 SV=2	225.693	23.57	14.81	14.81	15.89	11.03	8.43	14.05	14.81	6.16	12.22	10.27	11.14	0	0	0	0	0	0	12.86	17.95	19.68	10.49	10.92	7.78	10.92	16	22029.9	43463.8	28530.1	12165.4	37283.4	18618.8	29353.8	37446.6	2276.6	13496.4	10962.9	21479.4							21320.2	47948.4	12706.1	15066.8	10415.4	14431.8	16	22	24	25	20	11	23	18	6	18	10	11							16	46	39	19	23	11	15	Carbamidomethylation; Oxidation (M); Deamidation (NQ)	100605
631	TRUE	Q5JSL3|DOC11_HUMAN	Dedicator of cytokinesis protein 11 OS=Homo sapiens OX=9606 GN=DOCK11 PE=1 SV=2	225.686	15	7.72	4.58	3.52	8.1	3.91	6.61	3.09	0.68	1.98	0	3.18	0	0	0	0	0	0	3.18	5.6	8.92	5.84	5.69	4.44	5.16	25	3251.4	11441	15732.6	2684.83	9344.35	2292.58	6988.9	8953.06	549.686	2561.89		4274.33							4762.47	15028.7	3553.82	3301.3	2643.13	4522.66	25	17	11	13	29	20	23	10	2	4		10							10	18	29	20	25	20	16	Oxidation (M); Deamidation (NQ)	237671
632	TRUE	P22307|NLTP_HUMAN	Non-specific lipid-transfer protein OS=Homo sapiens OX=9606 GN=SCP2 PE=1 SV=2	225.677	31.26	25.23	24.5	24.5	24.31	22.12	24.31	19.93	13.71	16.09	17.92	22.12	0	0	0	0	0	0	24.31	22.12	24.31	16.45	20.66	16.45	16.45	16	81363.6	164379	100578	38162	135313	54633.9	124328	186730	14271.1	56362.4	23373.1	66772.3							94034.1	224738	83041.2	71197.1	76383.9	97405.5	16	56	49	57	40	43	48	54	28	42	35	33							46	39	79	34	39	40	33	Carbamidomethylation; Oxidation (M); Deamidation (NQ)	58993.6
633	TRUE	P37837|TALDO_HUMAN	Transaldolase OS=Homo sapiens OX=9606 GN=TALDO1 PE=1 SV=2	225.629	39.47	29.97	30.56	27.3	29.97	32.64	29.97	29.97	27	27.3	24.04	24.04	3.26	3.26	0	0	0	0	29.97	36.2	33.23	35.91	32.64	32.64	32.64	18	262984	334655	439940	120991	510512	226385	246383	298721	77000.4	212868	149304	333492		1610.32					370292	566376	279805	237511	229523	328439	18	146	87	76	91	82	114	62	32	37	40	56	2	26					88	74	80	66	64	60	68	Carbamidomethylation; Oxidation (M); Deamidation (NQ)	37540.1
634	TRUE	O43143|DHX15_HUMAN	Pre-mRNA-splicing factor ATP-dependent RNA helicase DHX15 OS=Homo sapiens OX=9606 GN=DHX15 PE=1 SV=2	225.545	32.7	16.98	16.1	21.76	21.38	17.74	25.66	13.71	6.54	9.43	12.2	17.48	0	0	0	0	0	0	18.36	20.13	24.65	22.39	16.73	19.25	19.25	20	11920.5	33711.2	21872.1	8484.15	35685.4	14944.3	18815.5	30893.1	2290.22	9695.18	5454.31	14105.2							20151.7	50700.4	22869	20323.3	16337.3	22981.1	20	26	14	24	33	43	36	27	10	17	14	21							30	61	69	74	52	49	55	Deamidation (NQ); Oxidation (M); Carbamidomethylation	90932.8
635	TRUE	Q02318|CP27A_HUMAN	Sterol 26-hydroxylase, mitochondrial OS=Homo sapiens OX=9606 GN=CYP27A1 PE=1 SV=1	225.435	50.47	25.24	32.58	38.04	28.06	25.24	39.36	27.31	16.2	18.08	17.33	22.22	0	0	0	0	0	0	24.11	28.06	30.51	24.11	22.03	22.03	24.11	20	118405	224085	216225	116301	187463	105696	150559	199617	20249.7	46012.5	32226.4	76784.7							155356	320183	88585.8	65015	96429.6	141839	20	67	59	50	53	61	57	51	20	40	19	37							59	77	96	52	45	41	62	Oxidation (M); Deamidation (NQ); Carbamidomethylation	60234.8
636	TRUE	P32455|GBP1_HUMAN	Guanylate-binding protein 1 OS=Homo sapiens OX=9606 GN=GBP1 PE=1 SV=2	225.366	30.74	9.8	9.29	16.22	8.11	8.61	14.7	6.59	6.59	8.45	9.29	10.81	0	0	0	0	0	0	10.98	23.82	28.38	22.3	18.75	16.05	22.13	16	20509.7	42988.9	29652.7	9196.21	45498.1	30924.4	56476.2	257061	3931.17	19934.5	7908.33	43013.1							226005	344691	164027	132246	145240	204176	11	19	11	15	12	12	21	12	13	10	8	18							12	141	155	59	60	68	62	Oxidation (M); Carbamidomethylation; Deamidation (NQ)	67930.7
637	TRUE	P49589|SYCC_HUMAN	Cysteine--tRNA ligase, cytoplasmic OS=Homo sapiens OX=9606 GN=CARS1 PE=1 SV=3	225.094	28.74	18.58	12.7	15.37	15.78	13.5	19.65	14.17	1.34	9.76	7.62	10.96	0	0	0	0	0	0	18.32	23.4	26.34	18.32	18.32	23.26	22.33	18	9416.53	25808.4	17559	6355.78	20418.5	8438.66	9336.4	14371.1	1041.65	6443.47	3752.76	10598.7							8849	32448.8	7564.72	9425.96	9487.18	12071.5	18	27	18	11	22	21	34	20	2	15	13	14							30	26	64	34	29	50	45	Oxidation (M); Deamidation (NQ)	85473.3
638	TRUE	P05091|ALDH2_HUMAN	Aldehyde dehydrogenase, mitochondrial OS=Homo sapiens OX=9606 GN=ALDH2 PE=1 SV=2	225.086	49.52	38.3	42.94	49.52	38.1	33.08	38.1	38.1	16.05	33.46	33.08	35.98	0	0	0	0	0	0	35.59	23.79	35.01	10.44	9.86	15.47	17.79	16	70462.4	147425	112492	39147.7	140696	64130.5	166633	239019	20256	71849.6	54700	106132							11109.1	30074.6	2856.76	3434.03	2867.02	5879.01	15	51	56	52	54	61	51	55	23	32	45	32							47	27	60	15	8	13	14	Deamidation (NQ); Oxidation (M); Carbamidomethylation; Acetylation (K)	56381.3
639	TRUE	Q13310|PABP4_HUMAN	Polyadenylate-binding protein 4 OS=Homo sapiens OX=9606 GN=PABPC4 PE=1 SV=1	225.02	29.81	22.67	18.17	16.77	20.34	20.34	24.07	24.07	12.11	13.35	14.44	16.61	2.48	2.48	0	0	0	0	20.34	23.76	20.96	19.88	18.48	18.48	19.88	15	10285.1	19343.6	18978.6	8493.75	27526.2	11360.7	11774.5	13793.1	2783.66	9800.91	4465.1	10094.8							15102.1	20893	8830.12	8244.49	7425.85	11599.8	7	25	22	16	29	23	30	46	9	16	18	20	5	1					30	78	35	44	19	37	25	Oxidation (M); Carbamidomethylation; Deamidation (NQ)	70782.9
640	TRUE	Q9UBS4|DJB11_HUMAN	DnaJ homolog subfamily B member 11 OS=Homo sapiens OX=9606 GN=DNAJB11 PE=1 SV=1	224.929	44.97	33.24	33.24	29.89	29.61	26.82	33.24	33.24	17.88	21.51	17.6	29.61	0	6.98	0	6.98	0	0	29.89	30.45	37.99	30.45	34.36	30.45	37.43	13	32933.9	69270.8	61355.2	28616.2	86147.1	35099.7	55931.3	87360.8	8072.99	30637.6	17240	42200.6							20116.3	50851.1	16866.3	10407.8	16417.4	24863.8	13	35	24	33	27	28	34	21	27	16	10	16		1		1			25	37	47	28	40	43	56	Oxidation (M); Deamidation (NQ); Carbamidomethylation	40513.9
641	TRUE	P55795|HNRH2_HUMAN	Heterogeneous nuclear ribonucleoprotein H2 OS=Homo sapiens OX=9606 GN=HNRNPH2 PE=1 SV=1	224.926	40.53	20.49	17.82	23.61	20.49	18.26	21.6	15.81	13.59	22.49	18.26	15.81	8.02	3.79	8.02	3.79	8.02	8.02	22.49	30.07	27.84	30.07	27.84	30.07	26.73	12	20108.3	49086	45798.3	17261.7	34251.5	13886.8	30837.2	38487.1	8188.94	50309.8	8990.98	22815.4							8680.26	21900.8	11502.6	9771.6	6021.92	8855.78	7	52	33	44	49	37	49	37	11	32	12	21	10	8	2	5	6	12	39	34	60	46	27	26	20	Deamidation (NQ); Oxidation (M); Carbamidomethylation	49263.6
642	TRUE	Q07866|KLC1_HUMAN	Kinesin light chain 1 OS=Homo sapiens OX=9606 GN=KLC1 PE=1 SV=2	224.766	36.82	21.47	21.82	28.97	21.47	20.42	25.83	25.48	8.38	10.65	21.64	21.47	0	0	0	0	0	0	23.73	27.23	27.23	22.51	20.07	21.64	21.47	18	19748	36476.5	34577.4	14321.9	40230.8	21418	19231.9	27127.5	1816.78	7557.88	8342.41	20000.5							18320.4	49122.1	20034.6	17245	16171.4	26870.9	14	29	20	23	30	36	26	49	13	20	18	20							39	38	41	37	29	39	31	Deamidation (NQ); Oxidation (M); Carbamidomethylation	65309.5
643	TRUE	Q15366|PCBP2_HUMAN	Poly(rC)-binding protein 2 OS=Homo sapiens OX=9606 GN=PCBP2 PE=1 SV=1	224.529	42.47	32.05	32.05	32.05	28.22	19.73	32.05	29.04	12.05	28.77	27.95	32.6	9.04	14.79	10.14	8.22	13.7	10.14	25.21	22.74	31.23	22.74	22.74	22.74	22.74	12	5264.46	29976.2	27650.3	6228.56	42629.5	8195.92	23362.2	24176.5	168.984	15851.2	7420.96	25671.5	740.778	235.235		395.424	182.122	332.977	42841.8	74365.9	27889	29852.9	30635.3	46289.4	8	113	70	93	75	28	89	47	22	50	36	43	2	14	7	3	8	3	67	173	128	57	56	104	57	Deamidation (NQ); Oxidation (M); Carbamidomethylation	38580.1
644	TRUE	Q93050|VPP1_HUMAN	V-type proton ATPase 116 kDa subunit a1 OS=Homo sapiens OX=9606 GN=ATP6V0A1 PE=1 SV=3	224.502	25.81	19.71	16.97	18.76	18.76	11.47	19.95	15.17	11.83	12.9	12.43	16.37	0	0	0	0	0	0	11.47	15.29	19.12	15.29	15.29	11.71	12.9	18	18734.6	227323	52257.6	90333.7	188969	19969.5	145736	203331	4856.26	38718.4	55585.2	141829							265109	409159	243512	228177	7857.02	16380	18	29	24	29	26	19	36	25	22	16	18	24							19	32	47	40	31	37	43	Deamidation (NQ); Oxidation (M); Carbamidomethylation	96412.7
645	TRUE	Q04695|K1C17_HUMAN	Keratin, type I cytoskeletal 17 OS=Homo sapiens OX=9606 GN=KRT17 PE=1 SV=2	224.46	40.74	17.59	16.2	6.94	6.94	6.94	38.19	30.32	30.32	34.72	21.3	25.69	0	0	0	0	3.01	0	17.59	0	0	0	0	0	0	17	2600.6	5384.7			162744	50881.2	148.868		9485.16	48150.8	2676.26	11918													12	20	9	6	32	6	105	80	35	67	30	29					1		21							Oxidation (M); Deamidation (NQ)	48105.7
646	TRUE	Q07960|RHG01_HUMAN	Rho GTPase-activating protein 1 OS=Homo sapiens OX=9606 GN=ARHGAP1 PE=1 SV=1	224.377	43.28	31.89	28.47	28.47	34.62	31.89	34.62	31.89	13.9	23.23	25.74	31.89	4.1	6.38	2.28	6.38	0	4.1	31.89	23.92	35.31	19.13	21.87	12.76	22.55	14	56540.4	125690	108419	44552.4	121983	54865.4	82931.7	120734	10750.5	40392.4	29064.1	81941	54.3997	2422.95	1433.01	2266		151.565	29171.4	78192.6	27436.3	27798.9	16430.9	30824.4	14	57	36	41	56	39	56	34	12	38	36	40	4	3	1	3		4	34	55	52	30	36	13	22	Oxidation (M); Deamidation (NQ)	50435.8
647	TRUE	Q13617|CUL2_HUMAN	Cullin-2 OS=Homo sapiens OX=9606 GN=CUL2 PE=1 SV=2	224.207	34.9	15.03	9.66	9.66	13.96	18.39	17.45	11.14	0	1.21	10.6	9.66	0	0	0	0	0	0	10.47	18.93	28.72	9.8	14.09	15.03	17.58	21	5240.78	17206.5	19078.8	11568	21882	7421.97	7022.28	9919.72		173.414	3430.75	11011.7							10875.1	33638.2	6449.46	6222.64	6332.82	7540.89	21	27	11	14	17	38	22	22		1	20	10							12	69	74	37	27	32	29	Oxidation (M); Deamidation (NQ); Carbamidomethylation	86983
648	TRUE	P49257|LMAN1_HUMAN	Protein ERGIC-53 OS=Homo sapiens OX=9606 GN=LMAN1 PE=1 SV=2	224.102	39.02	33.14	30.59	30.59	19.61	26.27	26.86	21.37	8.82	13.14	21.96	23.73	0	0	0	0	0	0	33.14	19.22	32.55	16.47	11.57	15.69	20.59	15	34722.4	77970.8	30537	7664.39	47624.2	13363.7	68876.3	102112	1469.99	13290.8	7356.79	21115.7							10754.6	31794.9	11412	9011.9	9315.39	11934.5	15	37	38	33	21	19	34	23	13	17	17	23							31	25	26	14	18	13	17	Oxidation (M); Deamidation (NQ); Carbamidomethylation	57548.9
649	TRUE	P52630|STAT2_HUMAN	Signal transducer and activator of transcription 2 OS=Homo sapiens OX=9606 GN=STAT2 PE=1 SV=1	224.005	28.67	7.29	6.93	12.22	5.64	4.11	10.93	4.11	1.53	1.53	7.05	10.34	0	0	0	0	0	0	8.46	21.39	27.61	15.28	18.1	15.28	17.63	20	5474.29	11708	10643.2	4434.17	13832.4	6420.22	7760.82	12185.5	349.09	2003.56	3838.06	10923.9							31042.5	68661.4	16407.7	16910.8	13653.6	21917.1	20	9	6	11	8	9	10	8	7	4	12	9							9	47	100	31	35	51	25	Carbamidomethylation; Deamidation (NQ); Oxidation (M)	97916.2
650	TRUE	P26641|EF1G_HUMAN	Elongation factor 1-gamma OS=Homo sapiens OX=9606 GN=EEF1G PE=1 SV=3	223.945	31.12	21.28	22.88	22.88	21.28	15.79	25.86	25.86	10.53	18.31	18.99	25.86	5.49	6.86	3.2	0	0	0	21.28	24.26	24.26	24.26	24.26	24.26	24.26	14	70704.4	150339	118962	48879.6	196755	77621.7	84361.9	139899	7648.93	32063.4	36400.8	89025.9	2625.34	1678.8					76681	146070	48475.2	42078.1	39616.3	58351.9	14	75	39	44	47	57	80	71	17	30	27	33	30	37	1				51	75	97	77	74	69	89	Carbamidomethylation; Deamidation (NQ); Oxidation (M)	50118.8
651	TRUE	P25786|PSA1_HUMAN	Proteasome subunit alpha type-1 OS=Homo sapiens OX=9606 GN=PSMA1 PE=1 SV=1	223.932	50.19	41.83	41.83	42.59	30.04	18.63	41.83	31.94	22.43	22.43	19.77	30.04	0	0	0	0	0	0	31.94	28.9	30.04	28.9	25.48	23.19	28.9	11	39792.6	91885.8	88633.9	23823.6	102696	41613.1	63658.9	91866.9	10906.5	34002.6	23224.6	65666.4							72833.5	120129	46367.6	50629.8	55570.7	69993.3	11	29	18	26	34	15	43	26	18	29	13	17							34	31	33	36	26	21	23	Deamidation (NQ); Oxidation (M); Carbamidomethylation	29555.6
652	TRUE	Q14157|UBP2L_HUMAN	Ubiquitin-associated protein 2-like OS=Homo sapiens OX=9606 GN=UBAP2L PE=1 SV=2	223.677	22.26	16.65	16.01	17.76	16.38	14.63	14.63	14.63	9.94	16.38	12.33	14.63	0	0	0	0	0	0	17.02	12.33	20.88	9.57	10.12	7.73	11.96	14	14442.4	29978.3	23609.1	6031.44	35016	9326.8	23961.3	33356.5	1851.5	11415.2	4472.09	17362.8							8665.63	18867.6	7709.08	6317.98	8019.92	12546	14	36	23	21	35	33	28	38	9	40	26	21							46	27	36	47	29	54	34	Deamidation (NQ); Oxidation (M); Carbamidomethylation	114534
653	TRUE	O15511|ARPC5_HUMAN	Actin-related protein 2/3 complex subunit 5 OS=Homo sapiens OX=9606 GN=ARPC5 PE=1 SV=3	223.558	63.58	54.3	55.63	63.58	52.32	44.37	62.25	44.37	27.81	35.76	44.37	43.71	0	0	0	0	0	0	45.7	46.36	62.25	36.42	52.32	36.42	52.32	10	103991	205079	191289	63372.9	549288	316553	126506	310256	98910.4	10638.4	203824	113320							448004	245388	390669	357170	97237.6	120811	10	82	42	70	36	56	53	56	12	11	58	37							58	74	61	46	43	51	104	Deamidation (NQ); Oxidation (M); Carbamidomethylation	16320.4
654	TRUE	Q5VYK3|ECM29_HUMAN	Proteasome adapter and scaffold protein ECM29 OS=Homo sapiens OX=9606 GN=ECPAS PE=1 SV=2	223.534	20.87	10.03	7.32	8.13	6.61	5.42	10.41	4.77	0	1.68	1.79	3.96	0	0	0	0	0	0	6.02	10.24	13.44	11.17	8.35	6.34	8.35	27	5237.53	18423.2	10047.5	3213.65	16609	4168.05	8232.7	15088.9		798.747	653.759	7185.78							8107.49	22894.9	6273.15	5447.21	4124.39	8656.8	27	22	11	23	18	15	24	8		3	2	8							24	39	32	28	26	16	19	Deamidation (NQ); Oxidation (M); Carbamidomethylation	204291
655	TRUE	Q5SW79|CE170_HUMAN	Centrosomal protein of 170 kDa OS=Homo sapiens OX=9606 GN=CEP170 PE=1 SV=1	223.374	22.1	16.67	10.54	11.55	11.87	6.31	10.67	9.09	5.11	7.2	1.96	6.25	0	0	0	0	0	0	8.4	5.62	8.65	7.64	7.26	8.71	10.61	23	16452.3	28802.2	12675.2	161039	19746.1	4171.88	11948.6	18813.8	2006.32	8822.26	748.338	5524.27							5455.3	8090.33	4297.19	5699.76	3218.73	8662.98	23	54	19	29	23	13	33	18	10	15	4	8							14	17	15	18	14	14	26	Deamidation (NQ); Oxidation (M)	175293
655	FALSE	Q96L14|C170L_HUMAN	Cep170-like protein OS=Homo sapiens OX=9606 GN=CEP170P1 PE=5 SV=2	90.0269	19.8	16.04	4.78	8.53	4.78	4.78	4.78	4.78	4.78	4.78	0	4.78	0	0	0	0	0	0	0	0	4.78	0	0	0	0	3		3953.61	1140.02	355.127	1712.2	473.701	1442.79	3571.25	84.8073	746.47		954.986								135.495					3	7	1	3	1	2	1	2	1	1		1									1					Oxidation (M)	32648.4
655	FALSE	Q9Y4F5|C170B_HUMAN	Centrosomal protein of 170 kDa protein B OS=Homo sapiens OX=9606 GN=CEP170B PE=1 SV=4	41.4373	0.63	0	0	0	0	0	0	0	0	0	0	0	0	0	0	0	0	0	0	0	0	0	0.63	0.63	0.63	1																						617.515	654.739	1168.68	1																						1	1	2		171688
656	TRUE	Q9H3P7|GCP60_HUMAN	Golgi resident protein GCP60 OS=Homo sapiens OX=9606 GN=ACBD3 PE=1 SV=4	223.289	32.58	21.78	19.7	19.7	21.78	16.67	25	16.67	16.29	17.99	17.99	21.78	0	0	0	0	0	0	21.78	18.75	22.54	23.48	21.78	21.78	18.75	12	20867.3	42204.6	45210.7	8858.77	27437.9	12675.7	24677.1	49571.8	3764.84	22589.8	9530.24	18541.8							14531.2	36726	12764.4	9481.29	10337.7	14082.9	12	29	18	21	35	26	35	34	20	24	26	26							32	23	36	33	30	27	36	Carbamidomethylation; Oxidation (M); Deamidation (NQ)	60593.4
657	TRUE	P41250|GARS_HUMAN	Glycine--tRNA ligase OS=Homo sapiens OX=9606 GN=GARS1 PE=1 SV=3	223.079	33.56	20.84	24.36	22.46	18.54	16.51	24.76	14.61	2.57	15.02	12.04	13.94	1.76	0	0	0	0	0	18.54	14.88	20.97	8.39	9.61	4.87	7.04	19	26874	67189.3	36840.8	12160.6	62330.3	17620	40095.4	52212.5	746.581	10453.2	6578.21	28056.7							18806.4	48684.7	11112.6	8014.45	9967.12	13880.8	19	50	31	31	48	29	60	39	8	19	18	21	2						36	59	51	18	14	10	23	Carbamidomethylation; Deamidation (NQ); Oxidation (M)	83165.6
658	TRUE	P09493|TPM1_HUMAN	Tropomyosin alpha-1 chain OS=Homo sapiens OX=9606 GN=TPM1 PE=1 SV=2	223.065	40.14	28.52	24.3	29.93	24.3	25	33.1	29.58	26.41	32.39	8.45	25.35	3.52	3.52	3.52	3.52	3.52	0	25.35	13.03	15.85	11.97	8.1	13.03	16.55	16	28983.6	58367.6	43798.7	11796.5	85408.8	30975.9	125612	48041.5	6653.42	20319.8		30427.3								7801.73				150.336	3	79	63	87	66	31	82	33	27	28	25	46	2	3	3	1	4		43	62	68	49	34	51	57	Oxidation (M); Deamidation (NQ); Acetylation (K)	32708.6
659	TRUE	P08754|GNAI3_HUMAN	Guanine nucleotide-binding protein G(i) subunit alpha OS=Homo sapiens OX=9606 GN=GNAI3 PE=1 SV=3	222.695	36.72	34.18	33.05	30.51	30.51	30.51	34.18	34.18	29.94	34.18	29.94	33.62	0	0	0	0	0	0	30.51	25.99	25.99	25.42	21.75	21.75	25.42	13	11886.7	22442.7	23419.1	10945.5	23375.1	15271.9	21609.3	26067.3	3379.91	11536.7	5580.53	12743							10881.9	25452.1	6267.89	5237.67	4948.67	6727.9	6	80	120	100	79	75	80	90	68	38	50	63							52	31	28	35	30	38	38	Carbamidomethylation; Deamidation (NQ); Acetylation (K); Oxidation (M)	40532.2
660	TRUE	Q6NUK1|SCMC1_HUMAN	Calcium-binding mitochondrial carrier protein SCaMC-1 OS=Homo sapiens OX=9606 GN=SLC25A24 PE=1 SV=2	222.69	35.64	27.25	31.03	31.03	31.24	29.14	31.24	29.14	11.95	18.24	22.64	24.53	0	0	0	0	0	0	27.25	29.35	29.14	29.14	32.08	24.53	28.51	16	50283.8	86657.3	106964	50083.5	124900	48662.9	81670.1	87361.3	10279	33036.3	23618.2	58658.8							56558.8	105302	59827.5	44318	35575.5	55528.6	16	52	50	37	46	49	51	37	14	24	23	41							53	49	53	42	45	34	47	Oxidation (M); Deamidation (NQ); Carbamidomethylation	53354.4
661	TRUE	P52306|GDS1_HUMAN	Rap1 GTPase-GDP dissociation stimulator 1 OS=Homo sapiens OX=9606 GN=RAP1GDS1 PE=1 SV=3	222.558	34.27	20.43	18.29	16.64	20.43	18.29	25.37	18.29	1.98	1.98	16.31	16.14	0	0	0	0	0	0	21.25	23.89	27.35	22.57	21.75	24.22	24.22	16	23023.1	36119.9	29962.4	16841.9	42497.2	20888.6	14389.9	16975.4	475.806	2115.66	7677.02	15497.6							19382.9	48227.5	36528.7	11368.1	13289.5	20783	16	26	13	16	25	25	39	22	3	2	20	12							24	28	48	33	18	35	22	Carbamidomethylation; Oxidation (M); Deamidation (NQ)	66316.8
662	TRUE	P07948|LYN_HUMAN	Tyrosine-protein kinase Lyn OS=Homo sapiens OX=9606 GN=LYN PE=1 SV=3	222.499	48.83	20.7	27.93	28.12	24.02	18.75	27.93	20.7	11.52	25	18.55	22.85	0	0	0	0	0	0	24.22	27.93	32.81	27.54	22.85	18.16	20.31	21	11859	39224.6	33129.4	14119.2	37073.6	19453.6	42100.5	40905.5	6093.47	21152.9	14872.9	27803.3							29111.4	57833.8	26396.3	22108	12229	15225.5	20	18	27	17	26	24	26	17	12	29	23	23							21	39	56	35	32	25	32	Oxidation (M); Carbamidomethylation; Deamidation (NQ)	58574.1
663	TRUE	P07384|CAN1_HUMAN	Calpain-1 catalytic subunit OS=Homo sapiens OX=9606 GN=CAPN1 PE=1 SV=1	222.473	37.96	27.59	18.49	25.35	21.57	21.57	23.11	23.11	9.24	9.24	10.64	17.51	0	2.66	0	0	0	0	23.11	16.11	22.27	16.11	14.85	13.31	14.85	20	34169.8	87982.4	52128.3	19247.3	70983.2	28212	48855.2	80080.9	3142.42	16943.8	10504	35416.5							51972.4	98234.2	38182.1	35117.5	19258.1	29932.9	20	50	29	29	35	31	41	36	4	13	9	16		1					43	47	59	58	53	33	45	Oxidation (M); Deamidation (NQ); Carbamidomethylation	81890.1
664	TRUE	Q8IWJ2|GCC2_HUMAN	GRIP and coiled-coil domain-containing protein 2 OS=Homo sapiens OX=9606 GN=GCC2 PE=1 SV=4	222.472	18.53	13.72	2.61	6.95	13	6.47	10.57	3.5	1.72	4.16	2.73	3.56	0	0	0	0	0	0	7.6	2.55	10.63	3.92	0.83	4.04	4.16	23	3771.93	13990.6	14614.7	4033.3	12439.8	2381.39	1078.16	8083.46	151.241	3276.32	1244.13	1664.14							850.959	6263.31	725.701	364.682	722.695	2012.79	23	40	4	12	33	22	33	5	3	9	5	5							16	6	44	7	1	11	12	Oxidation (M); Carbamidomethylation	195910
665	TRUE	O00203|AP3B1_HUMAN	AP-3 complex subunit beta-1 OS=Homo sapiens OX=9606 GN=AP3B1 PE=1 SV=3	222.472	24.68	17.64	7.31	11.79	14.81	8.32	16.45	8.41	3.84	5.76	5.67	7.4	0	0	0	0	0	0	9.96	16.82	17.09	12.98	11.15	10.6	12.61	20	13713	45705.8	30295.5	12919	37777.9	9233.69	16219.6	21886.5	904.415	8067.23	4705.77	16258.7							28325.7	54492.1	19743.2	23705	18949.5	28354.4	20	28	15	14	27	16	22	14	18	11	11	15							20	36	58	36	25	23	31	Carbamidomethylation; Deamidation (NQ); Oxidation (M)	121320
665	FALSE	Q13367|AP3B2_HUMAN	AP-3 complex subunit beta-2 OS=Homo sapiens OX=9606 GN=AP3B2 PE=1 SV=2	116.893	4.44	2.96	1.66	0	2.96	0	2.96	0	0	0	0	0	0	0	0	0	0	0	1.66	3.14	4.44	0.74	0.74	0.74	0.74	4	449.468	1128.65	960.072		1392.91		565.283												1403.43	3524.72	1013.79	813.183	1137.84	1745.35	4	5	3		7		3												3	4	12	2	1	1	1	Oxidation (M); Deamidation (NQ)	119059
666	TRUE	O94979|SC31A_HUMAN	Protein transport protein Sec31A OS=Homo sapiens OX=9606 GN=SEC31A PE=1 SV=3	222.462	33.69	18.11	16.48	14.1	12.95	14.18	21.23	14.92	5	5	7.95	12.7	0	0	0	0	0	0	18.03	16.23	21.15	16.39	12.13	8.36	14.67	25	17476.4	47637.8	34064.5	11072.5	47427.3	12488.7	27203.4	37977.4	1587.79	7538.62	5099.41	16640.9							25581.6	55519.4	21348.3	15305.8	10277.9	21433.9	25	57	29	25	40	54	40	32	15	14	18	31							43	44	56	45	37	22	36	Oxidation (M); Deamidation (NQ); Carbamidomethylation	133015
667	TRUE	O60716|CTND1_HUMAN	Catenin delta-1 OS=Homo sapiens OX=9606 GN=CTNND1 PE=1 SV=1	222.388	28.41	16.12	9.4	10.54	16.12	4.34	19.63	7.54	3.2	7.33	3.2	5.99	0	0	0	0	0	0	10.54	10.23	16.63	9.4	5.99	9.19	6.2	17	3300.09	12932.5	10658	929.634	16886.7	2604.01	5258.37	8247.66	190.878	3286.9	512.146	5998.32							3131.1	8585.1	2743.9	1612.65	1708.01	2608.58	17	24	14	16	33	11	38	28	3	14	3	10							27	10	24	14	7	15	10	Deamidation (NQ); Oxidation (M); Carbamidomethylation	108170
668	TRUE	Q13492|PICAL_HUMAN	Phosphatidylinositol-binding clathrin assembly protein OS=Homo sapiens OX=9606 GN=PICALM PE=1 SV=2	222.347	34.51	24.08	23.62	23.62	28.37	25.46	29.6	26.38	4.75	16.56	15.64	21.63	2.3	0	0	0	0	0	22.55	18.56	24.39	16.26	16.26	13.19	16.26	16	15189.2	36779.5	33960.9	11498	49359.1	15386.9	32443.6	58874.3	1668.23	9998.79	8841.15	31875.9							16520.1	45495.6	13483.7	12843.2	10824.9	15867.4	16	25	17	30	28	24	29	24	9	8	11	20	1						24	28	35	20	23	22	30	Deamidation (NQ); Oxidation (M)	70754.5
668	FALSE	O60641|AP180_HUMAN	Clathrin coat assembly protein AP180 OS=Homo sapiens OX=9606 GN=SNAP91 PE=1 SV=2	54.4569	1.32	1.32	1.32	1.32	0	0	1.32	1.32	0	0	0	1.32	0	0	0	0	0	0	1.32	1.32	1.32	1.32	1.32	1.32	1.32	1	518.963	1830.86			1188.03	269.706	1484.37	2271.84				1122.77							1509.24	6531.43	189.261	226.982	53.456	472.776	1	2	1	2			2	3				2							2	4	11	4	8	8	7		92502.2
669	TRUE	P05109|S10A8_HUMAN	Protein S100-A8 OS=Homo sapiens OX=9606 GN=S100A8 PE=1 SV=1	222.341	81.72	65.59	81.72	74.19	60.22	59.14	67.74	60.22	59.14	60.22	60.22	60.22	0	22.58	0	34.41	0	34.41	60.22	60.22	60.22	37.63	59.14	36.56	59.14	15	142330	368206	211371	132344	577076	273090	188219	386712	51097.4	92118.9	201695	287291		948.66		345.207		708.907	323987	601300	466420	502370	225998	284945	15	117	90	99	78	35	108	125	46	32	70	86		3		5		3	92	51	54	63	54	46	36	Deamidation (NQ); Oxidation (M); Carbamidomethylation	10834.5
670	TRUE	Q14240|IF4A2_HUMAN	Eukaryotic initiation factor 4A-II OS=Homo sapiens OX=9606 GN=EIF4A2 PE=1 SV=2	222.326	56.51	29.98	34.89	40.29	33.17	33.17	37.1	27.27	17.2	17.2	22.36	22.36	10.57	4.67	0	3.44	0	0	20.15	31.94	36.61	20.88	21.62	18.92	18.18	18	3394.77	8946.34	10269.8	3781.62	10645.2	4030.48	2900.45	25568.1	136.753	1358.07	2200.1	3337.75							1748.21	6735.4	1249.57	1393.52	948.431	1321.17	10	52	28	34	39	42	76	43	23	16	27	31	9	13		1			53	84	108	54	60	53	74	Oxidation (M); Deamidation (NQ)	46402.3
671	TRUE	Q16822|PCKGM_HUMAN	Phosphoenolpyruvate carboxykinase [GTP], mitochondrial OS=Homo sapiens OX=9606 GN=PCK2 PE=1 SV=4	222.306	38.28	16.88	12.97	16.72	17.66	14.22	20.47	16.09	11.56	14.22	11.56	14.84	0	0	0	0	0	0	12.19	35	35.62	26.09	23.59	25.16	21.72	20	34597.2	29637.3	108473	51327.3	98535.5	36316.9	123819	40107.8	18898.6	64558.9	73258.7	202655							46040.9	98021.9	17883.1	15197.9	16886.1	31779.5	20	26	21	23	34	27	35	31	20	28	23	33							15	70	66	40	47	42	36	Deamidation (NQ); Carbamidomethylation; Oxidation (M)	70699
671	FALSE	P35558|PCKGC_HUMAN	Phosphoenolpyruvate carboxykinase, cytosolic [GTP] OS=Homo sapiens OX=9606 GN=PCK1 PE=1 SV=3	44.3384	2.73	0	0	0	0	0	0	0	0	0	0	0	0	0	0	0	0	0	0	2.73	2.73	2.73	2.73	2.73	2.73	1																			3114.01	7746.83	1056.05	597.87	843.47	1288.21	1																			8	4	5	11	5	5		69194.5
672	TRUE	O75947|ATP5H_HUMAN	ATP synthase subunit d, mitochondrial OS=Homo sapiens OX=9606 GN=ATP5PD PE=1 SV=3	222.22	74.53	49.69	49.69	62.11	47.83	47.83	47.83	47.83	57.76	62.73	47.83	47.83	7.45	7.45	7.45	7.45	7.45	7.45	47.83	46.58	46.58	46.58	31.06	31.06	40.99	13	114424	370771	360580	117937	352810	120829	188449	278410	47851.9	192620	65930.1	156234	2660.04	3294.01	954.162	344.234	1153.77	4145.64	617678	780493	571633	17738.6	21163.2	28287.9	13	80	58	67	77	85	73	100	58	86	53	61	4	3	3	1	2	3	61	64	65	29	35	30	47	Deamidation (NQ); Oxidation (M); Carbamidomethylation	18491.2
673	TRUE	Q16543|CDC37_HUMAN	Hsp90 co-chaperone Cdc37 OS=Homo sapiens OX=9606 GN=CDC37 PE=1 SV=1	222.208	37.3	24.07	20.9	20.9	27.78	30.95	20.9	24.07	27.78	30.42	23.02	24.07	0	0	0	0	0	0	23.02	20.63	24.07	20.63	18.25	19.58	18.25	13	138031	258459	180703	85016.6	200429	94248.6	66396.2	111979	12454.4	26358.6	29681.1	81948.7							95193.9	111240	73163.1	59393.1	89872.6	93157.7	13	40	17	28	36	32	30	36	34	24	16	17							35	36	42	22	32	31	35	Carbamidomethylation; Oxidation (M); Deamidation (NQ)	44468.3
674	TRUE	O15031|PLXB2_HUMAN	Plexin-B2 OS=Homo sapiens OX=9606 GN=PLXNB2 PE=1 SV=3	222.108	17.3	7.67	8	9.9	8.76	4.95	10.55	4.73	2.56	3.37	4.68	6.75	0	0	0	0	0	0	4.13	2.99	6.04	3.54	1.85	1.58	1.58	20	5596.83	15944.8	14125.2	2875.55	16912.2	2925.22	15907.9	28965	718.846	7002.85	2605.66	10353.5							792.984	4365.33	1624.79	794.26	268.106	259.512	20	15	23	36	21	18	27	20	13	22	13	24							20	17	28	18	4	4	2	Oxidation (M); Deamidation (NQ)	205127
675	TRUE	P51858|HDGF_HUMAN	Hepatoma-derived growth factor OS=Homo sapiens OX=9606 GN=HDGF PE=1 SV=1	222.093	62.5	54.58	50.42	46.25	50	38.33	54.58	42.5	24.58	24.58	38.33	42.5	7.08	0	0	0	0	0	38.33	41.25	42.92	40	27.5	27.5	34.17	12	34907.1	69178.8	61371.3	16732.6	70276.2	30181.1	48267.9	80547.9	5621.43	19525.4	21243.6	51022.2							25305.5	39342.3	21492.5	15156.7	5908.9	11127.7	12	34	23	33	40	30	43	36	12	13	23	21	3						36	41	30	42	19	20	33	Oxidation (M); Deamidation (NQ); Carbamidomethylation	26788.3
676	TRUE	Q9HBI0|PARVG_HUMAN	Gamma-parvin OS=Homo sapiens OX=9606 GN=PARVG PE=1 SV=1	222.042	54.38	39.27	40.48	41.69	35.35	24.17	36.86	36.86	6.65	7.85	20.54	29.91	0	0	0	0	0	0	32.63	32.33	35.35	29.91	29.91	29.91	29.91	15	24419.7	51792.5	37456.8	12816.1	40649.7	16789.1	21080.6	24701.9	3701.73	11849	6954.1	19980.8							47788.3	89192.7	35613.5	33621.7	42304.8	57460.5	15	43	30	27	36	17	45	23	4	10	10	22							57	62	51	66	38	88	65	Carbamidomethylation; Deamidation (NQ); Oxidation (M)	37485.3
677	TRUE	P13647|K2C5_HUMAN	Keratin, type II cytoskeletal 5 OS=Homo sapiens OX=9606 GN=KRT5 PE=1 SV=3	222.012	38.98	14.07	15.93	23.05	23.39	21.69	35.08	31.86	25.08	28.31	21.69	24.24	0	0	0	0	0	2.03	7.8	0	2.03	0	0	0	0	26	7138.91	14199.4	86185.9	44324.4	233677	93219.2	12859.8	16722.4	26855.3	82263.8	18401.8	61145.4													16	23	24	31	57	43	101	84	162	87	36	52						4	23		1					Oxidation (M); Deamidation (NQ)	62378.3
678	TRUE	Q9Y3L3|3BP1_HUMAN	SH3 domain-binding protein 1 OS=Homo sapiens OX=9606 GN=SH3BP1 PE=1 SV=3	221.948	41.51	21.4	19.97	21.97	21.83	19.97	24.11	21.4	6.13	15.41	14.55	21.4	0	0	0	0	0	0	19.97	24.96	30.39	21.11	24.68	12.84	21.83	19	21635.7	55088.4	44737.3	10175	66207.9	18855.4	32995.3	63860	3959.01	23766.9	8580.08	34962.6							13268.4	37946.6	16766.4	14392.1	12266.7	15422	19	35	29	39	31	29	45	39	15	16	17	41							45	32	48	39	35	17	34	Oxidation (M); Carbamidomethylation; Deamidation (NQ)	75713.2
678	FALSE	Q6ZT62|BGIN_HUMAN	Bargin OS=Homo sapiens OX=9606 GN=BARGIN PE=1 SV=2	198.719	39.59	19.5	18.02	20.09	19.94	18.02	21.57	19.5	3.69	13.29	12.41	19.5	0	0	0	0	0	0	18.02	23.19	28.8	19.2	22.9	13.29	19.94	17	16226	43913.3	38294.9	9325.35	54241.7	14342.9	24916.7	51588.3	2653.21	17804.4	6681.95	28037.4							12983.4	33771.1	16766.4	14392.1	12266.7	15422	17	31	25	33	29	27	34	36	8	9	15	35							39	24	42	38	34	17	32	Oxidation (M); Carbamidomethylation; Deamidation (NQ)	73599.5
679	TRUE	P28066|PSA5_HUMAN	Proteasome subunit alpha type-5 OS=Homo sapiens OX=9606 GN=PSMA5 PE=1 SV=3	221.914	59.75	36.1	26.97	40.25	40.25	26.14	36.1	35.27	18.26	28.63	35.27	29.88	4.98	10.79	0	0	0	0	36.1	56.85	49.38	35.27	35.27	26.14	35.27	15	63241.8	143694	94157.2	41911.6	131905	65700.2	54964.9	122524	15095.9	54482	30141.5	79597.2	397.413	426.803					88954.3	167934	62748.3	77089.8	76396.6	88576.6	15	52	19	33	37	21	31	31	22	19	23	26	2	11					25	63	75	40	28	32	57	Deamidation (NQ); Carbamidomethylation; Oxidation (M)	26411
680	TRUE	O43149|ZZEF1_HUMAN	Zinc finger ZZ-type and EF-hand domain-containing protein 1 OS=Homo sapiens OX=9606 GN=ZZEF1 PE=1 SV=6	221.883	11.31	4.05	3.34	4.19	4.19	2.4	5.71	1.52	0.51	0.51	1.01	2.47	0	0	0	0	0	0	2.87	3.78	7.84	4.42	2.2	2.57	3.78	24	2177.98	8214.1	7484.02	1921.67	23237.1	2017.59	3239.53	14620.1	554.251	3070.77	683.209	3611.04							8609.67	36402.9	1556.03	3750.39	3497.01	6820.08	24	17	6	8	19	13	24	10	2	3	7	9							11	40	48	26	9	18	29	Deamidation (NQ); Carbamidomethylation; Oxidation (M)	331075
681	TRUE	P48960|AGRE5_HUMAN	Adhesion G protein-coupled receptor E5 OS=Homo sapiens OX=9606 GN=ADGRE5 PE=1 SV=4	221.795	23.35	14.25	10.78	14.37	14.25	14.25	14.25	14.25	10.78	11.86	13.17	14.25	0	0	0	0	0	0	14.25	18.92	19.64	15.69	3.71	6.47	9.1	13	37797.4	79851	94807.7	42226	89954.6	37920	50933.9	79949.7	10727.6	38255.3	14067.7	36445							28246.6	66658.6	17555.7	10158	7141.6	19769.2	12	26	21	38	40	37	37	35	20	26	25	20							35	43	47	42	10	13	12	Carbamidomethylation; Oxidation (M); Deamidation (NQ)	91869.3
682	TRUE	P49755|TMEDA_HUMAN	Transmembrane emp24 domain-containing protein 10 OS=Homo sapiens OX=9606 GN=TMED10 PE=1 SV=2	221.752	42.47	35.62	40.18	40.18	36.53	31.96	40.18	31.96	38.81	38.81	31.96	36.53	0	9.59	0	0	9.59	0	29.68	31.96	31.96	31.96	31.96	31.96	31.96	12	116947	242974	209631	89736.1	205139	81355.2	160023	235743	42289.1	154998	40943.3	135088							45452.6	109155	48121.7	42967.9	34981.6	45183.5	12	69	56	68	96	68	76	63	43	51	42	55		1			5		65	34	66	37	33	48	41	Deamidation (NQ); Oxidation (M)	24976
683	TRUE	Q9Y2X3|NOP58_HUMAN	Nucleolar protein 58 OS=Homo sapiens OX=9606 GN=NOP58 PE=1 SV=1	221.709	35.73	16.45	19.28	21.74	26.65	17.01	20.98	19.66	11.72	12.1	12.1	21.74	0	0	0	0	0	0	19.28	17.39	20.23	21.17	21.36	17.39	17.2	15	7507.25	15296.8	19409.2	7046.82	20319.9	7365.28	8884.95	19681.1	2590.4	7356.99	3425.62	11817.4							4087.69	10974.6	5770.95	6855.98	1709.39	2441.52	15	19	18	14	26	15	21	16	13	8	8	22							10	22	18	31	28	20	15	Oxidation (M); Carbamidomethylation	59578.2
684	TRUE	Q15435|PP1R7_HUMAN	Protein phosphatase 1 regulatory subunit 7 OS=Homo sapiens OX=9606 GN=PPP1R7 PE=1 SV=1	221.659	64.44	41.67	40.56	41.67	37.78	29.17	49.72	35.83	6.67	14.17	21.67	29.44	0	0	0	0	0	0	28.06	33.33	41.39	30.56	30.56	21.94	21.94	15	8367.31	19744.9	15065.7	4571.49	29313.9	9075.12	15170.5	27471.4	461.541	3202.48	2491.43	11689.8							18808.3	46821	18608.3	13923.7	14769.8	20433.7	15	25	14	14	22	24	32	27	6	5	16	13							23	35	54	25	20	29	33	Carbamidomethylation; Deamidation (NQ); Oxidation (M)	41564.2
685	TRUE	P61981|1433G_HUMAN	14-3-3 protein gamma OS=Homo sapiens OX=9606 GN=YWHAG PE=1 SV=2	221.587	55.87	42.91	46.96	43.72	35.22	43.32	43.72	35.22	31.98	35.22	46.96	46.96	11.74	11.74	11.74	4.05	11.74	4.05	40.08	36.03	31.98	36.03	31.98	31.98	31.98	13	141909	307588	187738	86430	295615	119380	180390	269536	19783.9	70742.9	71454.3	180939	142.637	262.99					64891.2	103181	49266.6	42417.9	35889.5	51556.4	10	282	192	241	188	163	222	168	36	82	148	160	86	80	25	46	21	39	216	414	337	295	233	282	333	Oxidation (M); Deamidation (NQ); Carbamidomethylation	28302.6
686	TRUE	P83111|LACTB_HUMAN	Serine beta-lactamase-like protein LACTB, mitochondrial OS=Homo sapiens OX=9606 GN=LACTB PE=1 SV=2	221.563	35.83	24.31	25.96	28.15	25.96	22.85	25.96	22.3	6.22	12.07	17.37	22.85	0	0	0	0	0	0	23.95	23.77	30.71	21.94	20.29	15.54	20.66	18	13072.3	31645.5	63677.3	22273.7	60372.9	15801.9	30939.1	75173.1	1056.73	9499.39	5753.84	27366.3							50266.8	87003.8	33718.7	26549.8	23925.8	33920	18	26	19	29	44	28	42	23	4	13	13	24							20	41	63	26	28	32	29	Deamidation (NQ); Oxidation (M)	60693.6
687	TRUE	Q92619|HMHA1_HUMAN	Rho GTPase-activating protein 45 OS=Homo sapiens OX=9606 GN=ARHGAP45 PE=1 SV=2	221.548	19.19	11.36	11.44	13.38	12.76	7.75	14.26	10.56	6.34	8.98	9.33	10.48	0	0	0	0	0	0	11.36	11.18	14.35	12.68	11.18	8.89	9.77	14	46938.4	57926.4	33326.7	6711.4	46156.8	11223.8	20583.5	43378.2	3103.1	13010.1	8015.1	27480.9							6212.92	20385	10601.9	4926.88	2248.39	5344.4	14	28	14	15	20	11	30	17	22	14	19	15							23	30	35	35	26	25	26	Deamidation (NQ); Carbamidomethylation	124614
688	TRUE	O43815|STRN_HUMAN	Striatin OS=Homo sapiens OX=9606 GN=STRN PE=1 SV=4	221.398	36.15	24.62	20.38	21.03	22.18	18.46	20.9	16.15	6.79	18.46	11.28	11.79	0	0	0	0	0	0	22.18	23.33	24.74	18.08	12.05	12.05	13.46	17	13377.3	28302.8	28672.5	13049.1	25730	9680.91	18415.1	24978.5	2271.41	19845.1	5026.41	9876.12							6687.5	45493.1	6208.89	2254.06	2247.77	15213.5	17	27	23	18	28	27	33	19	6	21	9	8							25	45	41	28	17	11	24	Carbamidomethylation; Oxidation (M); Deamidation (NQ)	86132.1
689	TRUE	Q14444|CAPR1_HUMAN	Caprin-1 OS=Homo sapiens OX=9606 GN=CAPRIN1 PE=1 SV=2	221.398	49.51	22.71	42.74	36.25	24.26	29.06	39.77	26.94	7.9	15.66	19.89	27.93	0	0	0	0	0	0	24.26	18.48	20.03	15.37	9.73	16.93	16.93	22	36525.9	84847.7	91353.3	36835.7	108316	40740.7	45291.6	108622	8926.13	39385.4	29206	62449.6							41324.2	81164.7	27834.2	31980.7	38644.7	57465.6	22	38	34	37	59	52	60	37	15	17	21	32							32	60	33	17	18	35	43	Deamidation (NQ); Oxidation (M)	78366.2
690	TRUE	Q15057|ACAP2_HUMAN	Arf-GAP with coiled-coil, ANK repeat and PH domain-containing protein 2 OS=Homo sapiens OX=9606 GN=ACAP2 PE=1 SV=3	221.254	32.26	17.87	8.87	15.94	17.22	14.52	19.28	13.24	1.93	8.35	10.54	12.08	0	0	0	0	0	0	17.22	9.9	18.89	12.47	13.88	6.81	13.75	17	8703.66	22717.3	14521	5514.83	14363.5	4938.78	5466.51	5710.69	309.242	3716.78	2836.36	6364.42							4699.3	13943.7	3318.94	2888.8	1886.03	3425.91	17	30	6	13	22	20	18	20	5	5	15	10							20	21	22	12	16	6	17	Oxidation (M); Deamidation (NQ)	88028.6
691	TRUE	O43396|TXNL1_HUMAN	Thioredoxin-like protein 1 OS=Homo sapiens OX=9606 GN=TXNL1 PE=1 SV=3	221.251	56.4	30.1	34.26	44.29	23.88	30.8	26.64	39.79	11.07	15.57	30.1	30.8	0	0	0	0	0	0	37.02	45.33	45.33	33.91	24.22	32.18	33.22	14	12752	29803.6	16819.8	6035.89	21556.6	9735.03	16551.3	32907.5	304.938	7787.24	5286.75	12552.2							27497.6	45128.4	18131.2	17050.6	17507.7	32413.1	14	15	15	15	21	32	13	37	5	7	26	13							23	40	49	27	17	35	41	Deamidation (NQ); Oxidation (M)	32251.3
692	TRUE	Q16719|KYNU_HUMAN	Kynureninase OS=Homo sapiens OX=9606 GN=KYNU PE=1 SV=1	221.242	44.95	31.4	27.74	31.4	28.6	24.95	31.4	26.02	14.84	14.84	24.95	30.75	0	0	0	0	0	0	29.46	36.77	39.57	26.02	28.82	26.02	27.53	18	40966.2	93975.8	99234.7	35461.3	114632	37522.7	48008.3	60477.1	1994.1	22538.4	25071.2	77981.9							94326.4	193981	38894.2	34421.1	35788.7	53660.1	18	53	28	26	50	35	56	42	11	11	31	41							38	144	92	62	57	48	52	Deamidation (NQ); Oxidation (M); Carbamidomethylation	52351.6
693	TRUE	P17900|SAP3_HUMAN	Ganglioside GM2 activator OS=Homo sapiens OX=9606 GN=GM2A PE=1 SV=4	221.039	37.82	24.87	24.87	29.53	21.76	10.36	21.76	21.76	10.36	10.36	10.36	15.54	0	0	0	0	0	0	21.76	21.24	27.98	15.54	15.54	21.24	17.62	15	7301.3	28360.4	11330.4	4578.07	31548.3	8270.62	94593.1	165722	106.194	2220.54	1755.5	14109.9							92166.9	159153	32242.8	26086.9	56919.6	73271.6	15	31	57	54	16	13	29	25	11	7	4	18							13	73	69	35	39	53	54	Carbamidomethylation; Deamidation (NQ)	20838.4
694	TRUE	P58107|EPIPL_HUMAN	Epiplakin OS=Homo sapiens OX=9606 GN=EPPK1 PE=1 SV=3	220.971	4.5	2.02	1.61	1.42	2.02	1.81	4.3	3.14	0.37	1.34	0.88	1.26	0	0	0	0	0	0	1.26	1.81	1.81	1.43	1.43	1.43	1.43	17		3989.09	2357.05		20801.1	4441.01	868.2			969.519															10	24	11	11	23	18	59	37	3	14	8	17							17	35	25	34	25	16	20	Oxidation (M); Carbamidomethylation; Deamidation (NQ)	555658
695	TRUE	P06865|HEXA_HUMAN	Beta-hexosaminidase subunit alpha OS=Homo sapiens OX=9606 GN=HEXA PE=1 SV=2	220.901	32.89	27.03	27.41	27.03	18.71	15.12	27.41	15.12	11.34	15.12	15.12	18.71	0	0	0	0	0	0	24.95	24.01	26.09	23.06	20.6	22.31	24.01	17	50562.9	111270	67518.9	22436.8	60077.2	27097.6	90988	121602	3133.98	18147.3	20170.5	51382.1							64205.8	120514	38478.3	30758.3	28107.5	54161.2	17	40	42	36	30	31	29	22	20	19	23	29							37	63	61	51	48	53	55	Oxidation (M); Deamidation (NQ); Carbamidomethylation	60702.8
696	TRUE	P43686|PRS6B_HUMAN	26S proteasome regulatory subunit 6B OS=Homo sapiens OX=9606 GN=PSMC4 PE=1 SV=2	220.894	48.56	39.23	37.32	33.97	38.28	25.84	39.23	38.28	18.9	33.73	28.23	33.73	4.31	4.31	0	0	0	0	39.23	26.79	39.47	22.49	19.86	22.73	19.62	17	38964.7	79015	60749.3	25336.4	79511.8	34943.1	59231.9	90285.9	5826.95	28572.8	16116.4	41107.6	43.3211						15272.5	43808	10116.8	8387.74	7258.1	10625.9	17	45	41	33	35	29	39	40	15	19	17	25	9	1					47	39	63	63	42	40	23	Deamidation (NQ); Oxidation (M); Carbamidomethylation	47366.2
697	TRUE	O43252|PAPS1_HUMAN	Bifunctional 3'-phosphoadenosine 5'-phosphosulfate synthase 1 OS=Homo sapiens OX=9606 GN=PAPSS1 PE=1 SV=2	220.887	36.22	23.72	21.47	21.47	21.79	17.95	23.24	17.95	9.62	12.66	17.95	14.26	0	0	0	0	0	0	17.95	20.99	22.44	20.35	14.1	16.67	14.1	18	27235.7	58390.4	40902.6	17390	42755.6	14699.9	22948.5	32430.7	2082.49	10582.1	7966.52	19202							38633.9	55152.9	32157.6	17259.3	17357.4	27769.6	16	49	27	24	50	41	35	41	15	23	24	26							41	42	58	31	23	23	15	Oxidation (M); Carbamidomethylation; Deamidation (NQ)	70833.1
698	TRUE	P30086|PEBP1_HUMAN	Phosphatidylethanolamine-binding protein 1 OS=Homo sapiens OX=9606 GN=PEBP1 PE=1 SV=3	220.781	65.24	57.22	65.24	65.24	50.27	49.73	57.22	57.22	27.81	44.92	50.27	52.41	7.49	0	0	0	0	10.7	57.22	40.11	57.22	39.57	40.11	40.11	40.11	8	84489	192153	87087.6	46671.4	112620	46797.1	121164	167654	9696.35	30541.2	37625.4	113071						117.39	108290	208494	53711.1	44770	72160	97729.8	8	56	32	43	37	22	40	39	14	19	17	33	1					1	39	74	70	66	50	60	67	Carbamidomethylation; Deamidation (NQ)	21056.8
699	TRUE	P78324|SHPS1_HUMAN	Tyrosine-protein phosphatase non-receptor type substrate 1 OS=Homo sapiens OX=9606 GN=SIRPA PE=1 SV=2	220.754	48.02	26.98	26.39	26.39	28.97	31.75	23.81	18.85	15.28	18.25	15.28	11.31	0	0	0	0	0	0	26.98	21.63	31.55	21.63	21.63	19.05	19.05	15	33223.2	93808.5	56238.5	34654.6	51196.4	25066.6	58885.1	54041.5	12502.3	56129.1	9832.42	12909.5							14475	30093.2	4677.44	3433.32	4071.18	8844.8	9	31	30	40	50	39	37	24	14	35	17	13							26	44	44	37	35	45	35	Deamidation (NQ); Carbamidomethylation; Oxidation (M)	54966.8
700	TRUE	Q15437|SC23B_HUMAN	Protein transport protein Sec23B OS=Homo sapiens OX=9606 GN=SEC23B PE=1 SV=2	220.576	27.9	12.65	9.78	14.21	8.08	6.78	17.73	8.08	1.69	3.91	8.08	8.08	0	0	0	0	0	0	8.08	15.91	22.82	12.39	8.74	10.69	16.04	14	12560.9	28758.8	11400.9	3152.86	25291.7	8352.03	15180.5	26920.6	98.196	2686.73	3305.58	13775.1							6480.62	23802.2	5281.88	3385.11	4781.41	7849.21	13	20	16	20	12	16	21	16	2	8	12	9							19	36	60	27	14	25	31	Oxidation (M); Carbamidomethylation; Deamidation (NQ)	86479.2
701	TRUE	Q96S66|CLCC1_HUMAN	Chloride channel CLIC-like protein 1 OS=Homo sapiens OX=9606 GN=CLCC1 PE=1 SV=1	220.572	25.77	13.79	19.6	19.6	13.79	13.79	11.62	13.79	2.36	7.62	8.89	11.07	0	0	0	0	0	0	13.79	12.89	17.24	8.89	12.89	12.89	17.24	10	5840.86	14328.2	7159.31	29787.3	11683.9	3867.41	9624.66	16840.3	134.777	3549.41	1143.56	6030.77							3085.79	70317	2117.97	2328.85	2804.71	4094.63	10	13	11	13	14	15	16	16	6	5	7	12							12	11	13	13	15	13	13	Oxidation (M)	62022.6
702	TRUE	Q9Y2Z0|SGT1_HUMAN	Protein SGT1 homolog OS=Homo sapiens OX=9606 GN=SUGT1 PE=1 SV=3	220.529	53.15	34.52	37.53	40	30.68	30.68	40	37.53	9.59	17.53	24.38	31.23	0	0	0	0	0	0	28.22	37.81	41.1	37.53	30.68	30.96	38.9	15	28924.2	57479.2	60666.1	19742.7	63253.1	25428.2	33254.3	51242.7	3828.1	15911	10960.4	31319							15712.7	31135.5	13938.8	7124.94	10171.4	14584.1	15	24	23	30	25	27	25	24	8	12	16	18							26	30	49	27	26	18	37	Carbamidomethylation; Deamidation (NQ); Oxidation (M)	41024.1
703	TRUE	Q14669|TRIPC_HUMAN	E3 ubiquitin-protein ligase TRIP12 OS=Homo sapiens OX=9606 GN=TRIP12 PE=1 SV=1	220.525	11.85	5.32	5.92	6.17	5.27	2.41	7.88	5.17	2.41	3.82	1.71	3.82	0	0	0	0	0	1	3.66	6.28	9.69	3.51	4.17	1.71	3.36	16	1416.44	8935.67	5760.4	357.238	12553.5	2003.35	7356.88	12612.3	96.1153	3505.31	360.498	4420.91							1506.23	8738.54	1314.45	799.925	234.341	645.664	16	15	12	16	21	11	28	30	5	15	7	8						1	17	24	47	19	19	11	10	Oxidation (M); Deamidation (NQ); Carbamidomethylation	220434
704	TRUE	Q93084|AT2A3_HUMAN	Sarcoplasmic/endoplasmic reticulum calcium ATPase 3 OS=Homo sapiens OX=9606 GN=ATP2A3 PE=1 SV=2	220.481	21.76	11.6	7.19	11.41	12.85	9.78	13.33	10.16	6.33	7.96	6.33	7.19	0	0	0	0	0	0	4.12	17.26	14.96	13.14	14	11.6	11.6	20	3844.79	9629.98	11152	6477.64	11226.5	4004.49	5870.76	10797.1	1101.06	4694.27	1078.71	5405.83							4903.84	8273.3	2156.8	4711.71	1260.87	2447.91	12	21	13	18	25	17	24	19	11	16	8	11							8	37	35	40	39	26	25	Oxidation (M); Deamidation (NQ); Carbamidomethylation	113977
705	TRUE	Q5JTV8|TOIP1_HUMAN	Torsin-1A-interacting protein 1 OS=Homo sapiens OX=9606 GN=TOR1AIP1 PE=1 SV=2	220.467	43.74	26.59	25.9	28.82	28.13	23.67	22.64	29.5	14.24	19.73	12.69	23.5	0	0	0	2.06	0	0	25.04	30.53	32.08	23.84	22.13	26.59	29.67	17	14950.2	41805.4	27516.8	9866	30857.3	11962.5	25913.1	49431.3	2610.94	15627.4	4085.57	15523.1				5390.32			21482.1	42793.2	19789.9	19057.2	14328.7	21271.2	15	37	15	17	27	18	24	28	7	14	8	20				1			30	32	45	24	28	25	34	Carbamidomethylation; Deamidation (NQ); Oxidation (M)	66248.4
706	TRUE	A0AVT1|UBA6_HUMAN	Ubiquitin-like modifier-activating enzyme 6 OS=Homo sapiens OX=9606 GN=UBA6 PE=1 SV=1	220.442	26.24	15.68	13.69	17.02	15.68	13.97	21.86	12.36	4.37	6.18	8.37	15.02	0.76	0	0	0	0	0	12.83	16.35	15.78	14.26	12.55	13.02	11.31	19	12591.5	32018	32353.4	9777.07	159246	13080.1	13029.5	23395.9	758.255	7745.23	5976.81	22814.1	1178.71						14857.7	33691.2	10482.7	10212.9	8795.39	16695.2	19	38	16	17	41	25	40	15	7	9	9	13	5						31	37	29	26	34	40	29	Oxidation (M); Deamidation (NQ); Carbamidomethylation	117970
707	TRUE	P39023|RL3_HUMAN	60S ribosomal protein L3 OS=Homo sapiens OX=9606 GN=RPL3 PE=1 SV=2	220.423	37.72	35.24	32.51	26.05	25.81	28.54	32.51	32.51	13.4	13.4	20.35	25.81	0	0	0	0	0	0	25.81	22.58	20.35	13.9	13.9	13.9	13.9	13	55365.7	123833	105933	38345.2	137953	55559.9	79429.3	122231	7787.17	43394.2	21154	65764.5							49717.8	94254.5	42528	33752.7	30018.8	41526.9	13	34	35	31	38	28	38	40	18	17	20	27							32	47	54	22	25	19	24	Oxidation (M); Deamidation (NQ); Carbamidomethylation	46108.9
707	FALSE	Q92901|RL3L_HUMAN	60S ribosomal protein L3-like OS=Homo sapiens OX=9606 GN=RPL3L PE=2 SV=3	79.1116	5.41	2.7	0	0	0	0	2.7	0	0	0	0	0	0	0	0	0	0	0	0	0	2.7	0	0	0	0	2					1776.29															1356.25					2	1					1														1					Carbamidomethylation	46296
708	TRUE	Q9BYT8|NEUL_HUMAN	Neurolysin, mitochondrial OS=Homo sapiens OX=9606 GN=NLN PE=1 SV=1	220.325	28.69	19.74	17.05	14.06	24.01	21.31	24.01	23.01	5.68	10.65	9.38	21.45	0	0	0	0	0	0	18.75	17.33	17.33	13.64	11.65	13.64	13.21	16	13509.8	31563.8	37063.3	13574.3	43312.5	12619	19756.9	23494.4	329.523	9157.05	4837.48	22375							12890.3	23467.8	5750.68	5463.21	4699.35	7831.74	15	40	20	13	37	24	37	34	7	13	10	25							24	25	23	20	27	22	18	Deamidation (NQ); Oxidation (M); Carbamidomethylation	80651.8
709	TRUE	#CONTAM#TRFE_HUMAN|	>sp|TRFE_HUMAN|	220.096	42.55	1.29	0	1.29	0	0	9.31	3.3	0	1.29	0	1.29	1.29	1.29	1.29	1.29	1.29	1.29	0	36.96	38.97	21.2	17.91	32.52	32.81	24					4707.38	550.165													31677.4	71518.6	12598.2	11244.9	27854.6	144541	23	1		1			9	4		2		1	1	2	1	3	3	2		38	54	39	21	45	48	Carbamidomethylation; Oxidation (M); Deamidation (NQ)	77049.9
709	FALSE	P02787|TRFE_HUMAN	Serotransferrin OS=Homo sapiens OX=9606 GN=TF PE=1 SV=3	214.626	39.83	1.29	0	1.29	0	0	9.31	3.3	0	1.29	0	1.29	1.29	1.29	1.29	1.29	1.29	1.29	0	34.24	36.25	21.2	17.91	29.8	30.09	23					4707.38	550.165													31677.4	70900.5	12598.2	11244.9	27408.4	143745	22	1		1			9	4		2		1	1	2	1	3	3	2		36	48	39	21	37	45	Carbamidomethylation; Oxidation (M); Deamidation (NQ)	77063.9
710	TRUE	P22897|MRC1_HUMAN	Macrophage mannose receptor 1 OS=Homo sapiens OX=9606 GN=MRC1 PE=1 SV=1	220.053	21.36	5.7	7.49	9.41	7.9	5.98	6.59	4.4	0.96	5.63	9.2	11.26	0	0	0	0	0	0	4.33	13.46	17.24	13.12	12.02	7.14	9.48	25	3727.41	12597	25633.5	8673.36	22431.4	3559.69	16029.4	28565.6	4255.28	15487.2	12676.9	35601.8							19940.3	51044.2	19106.8	14635	5518.66	9643.06	25	16	13	18	22	20	21	10	1	16	21	25							12	39	54	37	34	20	28	Carbamidomethylation; Deamidation (NQ); Oxidation (M)	166012
711	TRUE	P49591|SYSC_HUMAN	Serine--tRNA ligase, cytoplasmic OS=Homo sapiens OX=9606 GN=SARS1 PE=1 SV=3	219.993	43	18.68	19.07	19.07	11.09	11.09	13.62	11.09	5.06	8.17	10.51	11.09	0	0	0	0	0	0	14.2	16.93	22.18	18.09	11.09	12.26	17.32	19	8383.9	32469.2	25494.9	9899.41	33699.7	13759.3	19433.1	26405.1	1418.35	6714.63	5777.06	21801.8							11405.4	19950.2	4170.89	4604.66	1365.21	6937.29	19	30	18	15	18	31	27	21	4	6	14	16							14	23	38	22	10	4	10	Oxidation (M); Carbamidomethylation; Deamidation (NQ)	58777.3
712	TRUE	Q68EM7|RHG17_HUMAN	Rho GTPase-activating protein 17 OS=Homo sapiens OX=9606 GN=ARHGAP17 PE=1 SV=1	219.823	31.67	14.53	13.28	20.43	16.12	10.33	14.64	14.53	6.13	13.39	7.72	14.53	0	0	0	0	0	0	15.1	11.24	14.3	9.53	6.7	9.53	10.1	17	12941.2	44785.3	283715	23823.6	30630.8	29097.1	23333.5	330049	3621.84	26063.1	18806.8	14226.4							17825	43319	13914.5	13173.3	12826.3	18418.8	17	31	20	23	23	29	19	29	43	28	24	21							23	18	25	19	18	33	19	Carbamidomethylation; Oxidation (M); Deamidation (NQ); Acetylation (K)	95436.7
713	TRUE	O15355|PPM1G_HUMAN	Protein phosphatase 1G OS=Homo sapiens OX=9606 GN=PPM1G PE=1 SV=1	219.78	40.84	28.02	20.15	23.44	23.08	16.85	30.59	25.64	4.21	13.74	12.64	25.46	0	0	0	0	0	0	17.22	16.85	16.85	17.22	9.34	15.93	13.92	13	9676.06	22710.8	19590.3	5478.04	24064.2	6247.51	9736.56	16385.2	1582.22	6853.55	7043.22	12368.5							7050.2	15540.2	5336.05	5690.4	6592.81	9302.08	13	25	22	14	32	14	37	28	5	9	11	27							25	22	25	23	14	19	18	Oxidation (M); Carbamidomethylation; Deamidation (NQ)	59271.6
714	TRUE	Q96PC5|MIA2_HUMAN	Melanoma inhibitory activity protein 2 OS=Homo sapiens OX=9606 GN=MIA2 PE=1 SV=4	219.713	16.64	11.76	11.61	10.34	12.96	8.07	11.19	5.88	5.03	6.52	5.03	7.44	0	0	0	0	0	0	10.84	10.41	10.55	9.42	7.58	8.85	10.41	19	6555.97	15465.8	14681.2	3031.52	14172.3	2512.82	9401.32	14082.4	890.383	5517.31	1271.82	5577.56							3748.74	10077.3	3641.56	1994.72	2543.03	3573.39	9	36	20	22	35	26	30	17	17	23	9	16							31	52	25	40	20	25	41	Deamidation (NQ); Carbamidomethylation; Oxidation (M)	159836
715	TRUE	Q9BT78|CSN4_HUMAN	COP9 signalosome complex subunit 4 OS=Homo sapiens OX=9606 GN=COPS4 PE=1 SV=1	219.65	58.62	29.56	19.7	22.17	40.64	38.92	47.04	41.63	21.92	21.92	21.18	33.25	0	0	0	0	0	0	30.05	27.83	44.33	30.05	23.15	25.37	23.15	19	7092.45	20171.6	23294.5	8842.41	35528.5	11335.1	11343.8	18240.9	1431.5	10182.5	2882.25	18955							10442.8	26388.4	8602.61	6411.12	6672.62	8633.58	19	32	19	15	28	28	31	35	9	8	19	20							24	11	34	18	25	12	22	Oxidation (M); Deamidation (NQ); Carbamidomethylation	46268.8
716	TRUE	P24534|EF1B_HUMAN	Elongation factor 1-beta OS=Homo sapiens OX=9606 GN=EEF1B2 PE=1 SV=3	219.098	60.44	47.56	52.44	60	42.67	47.56	60	59.56	12.44	34.67	33.33	47.56	14.67	14.67	8	12.89	8	14.67	47.56	33.78	33.78	33.78	33.78	33.78	33.78	10	119444	266521	137679	61354.1	243686	111530	125302	169082	20890.9	60188.4	57300.9	149800	18484.5	3014.1	5013.02	11906.9	6546.05	20625.5	108645	195738	69433.5	66664.6	62472.1	114314	8	68	36	29	48	36	65	50	9	19	19	39	4	5	8	5	6	7	47	58	61	62	63	59	67	Carbamidomethylation; Deamidation (NQ); Oxidation (M)	24763.7
717	TRUE	P09769|FGR_HUMAN	Tyrosine-protein kinase Fgr OS=Homo sapiens OX=9606 GN=FGR PE=1 SV=2	219.095	25.71	16.26	15.12	12.1	11.53	10.59	15.5	12.67	4.54	2.65	4.73	8.51	0	0	0	0	0	0	15.5	17.77	21.93	16.07	16.07	16.07	16.07	14	18324.1	43853.9	35137.6	12505.6	41916.2	14048.5	17025.4	35782.1	4071.42	13215.3	2056.9	13451.1							34432.9	68441.8	20177.4	16902.9	18868.5	19893.7	14	16	13	11	11	15	20	11	3	4	2	7							13	32	36	14	21	15	12	Oxidation (M); Carbamidomethylation; Deamidation (NQ)	59478.6
718	TRUE	O14617|AP3D1_HUMAN	AP-3 complex subunit delta-1 OS=Homo sapiens OX=9606 GN=AP3D1 PE=1 SV=1	219.09	24.89	10.75	7.37	9.63	11.88	11.1	13.44	9.45	1.91	2.95	9.28	9.45	0	0	0	0	0	0	9.45	16.13	17.26	17.78	14.4	15	13.53	22	9536.28	26327.1	26933	8326.44	36078.5	12284.1	18257	25963.3	87.1623	2763.72	3990.16	13125.3							17218.4	51387	18595.4	15316.4	12385.2	18487.6	22	24	19	16	27	27	28	21	4	5	23	13							30	47	47	67	48	43	58	Oxidation (M); Carbamidomethylation; Deamidation (NQ)	130158
719	TRUE	Q7Z406|MYH14_HUMAN	Myosin-14 OS=Homo sapiens OX=9606 GN=MYH14 PE=1 SV=2	219.089	9.57	3.71	4.21	3.71	3.21	3.21	7.82	6.07	2.41	2.96	3.71	3.71	0.5	0.5	0.5	0.5	1.4	0.5	3.21	3.66	3.51	3.66	3.21	3.66	3.66	17		199.253			5874.51	1570.91	699.538																		7	72	50	69	34	23	64	35	13	20	16	29	1	1	1	1	2	1	59	94	75	56	35	44	34	Carbamidomethylation; Deamidation (NQ); Oxidation (M)	227871
720	TRUE	Q08AM6|VAC14_HUMAN	Protein VAC14 homolog OS=Homo sapiens OX=9606 GN=VAC14 PE=1 SV=1	218.72	35.17	20.59	21.48	21.48	12.4	16.11	20.59	15.35	5.12	7.42	7.16	15.98	0	0	0	0	0	0	16.11	15.47	23.53	13.3	15.98	14.07	11.64	18	14918.9	54781.3	20756.7	8685.23	32295.8	11338.1	31432.5	43607.8	1217.77	1524.09	4669.24	14661.4							9766.58	24707.8	7003.43	6295.9	5091.59	7254.41	18	25	28	24	21	17	28	14	4	4	11	17							25	23	34	24	21	23	20	Carbamidomethylation; Deamidation (NQ); Oxidation (M)	87972.7
721	TRUE	P22061|PIMT_HUMAN	Protein-L-isoaspartate(D-aspartate) O-methyltransferase OS=Homo sapiens OX=9606 GN=PCMT1 PE=1 SV=4	218.633	63.88	38.33	32.6	33.48	38.77	38.77	38.77	38.77	35.68	20.7	36.56	37	0	0	0	0	0	0	33.48	34.8	32.16	39.65	30.84	30.84	30.84	13	34579.1	69256.9	72254.8	28148.5	88296.2	38556	38454.4	56735.3	6606.99	29618.8	16254.7	49880.6							20176.1	48405.3	19422.1	15492.5	11834.5	22761.1	13	25	8	10	29	28	25	36	11	12	18	28							23	36	46	40	38	37	27	Carbamidomethylation; Deamidation (NQ); Oxidation (M)	24636.4
722	TRUE	#CONTAM#CAH2_HUMAN|	>sp|CAH2_HUMAN|	218.598	51.35	47.88	42.86	47.88	47.88	47.88	47.88	42.86	26.64	28.96	26.64	47.88	0	0	0	0	0	0	42.86	37.07	42.08	28.57	28.57	28.57	30.89	10	59387.1	133162	122825	50272.6	112911	48600.2	68335.5	116943	11222.5	46734.4	17166.8	45872.2							67367.8	124903	36529.3	31936.9	34407.5	48479.6	10	61	26	40	48	55	49	54	34	26	28	32							40	59	73	27	18	25	23	Deamidation (NQ); Oxidation (M)	29114.9
722	TRUE	P00918|CAH2_HUMAN	Carbonic anhydrase 2 OS=Homo sapiens OX=9606 GN=CA2 PE=1 SV=2	218.598	51.15	47.69	42.69	47.69	47.69	47.69	47.69	42.69	26.54	28.85	26.54	47.69	0	0	0	0	0	0	42.69	36.92	41.92	28.46	28.46	28.46	30.77	10	59387.1	133162	122825	50272.6	112911	48600.2	68335.5	116943	11222.5	46734.4	17166.8	45872.2							67367.8	124903	36529.3	31936.9	34407.5	48479.6	10	61	26	40	48	55	49	54	34	26	28	32							40	59	73	27	18	25	23	Deamidation (NQ); Oxidation (M)	29246
722	FALSE	#CONTAM#CAH2_BOVIN|	>sp|CAH2_BOVIN|	57.5597	5	5	0	5	5	5	5	0	0	0	0	5	0	0	0	0	0	0	0	0	5	0	0	0	0	1		2487.23	1073.57	263.957	1392.01			2803.1				1013.89								228.386					1	1		2	3	2	2					2									4					Deamidation (NQ)	29113.8
723	TRUE	P51148|RAB5C_HUMAN	Ras-related protein Rab-5C OS=Homo sapiens OX=9606 GN=RAB5C PE=1 SV=2	218.58	59.26	53.7	48.61	54.17	53.7	52.78	53.7	53.7	53.7	53.7	53.7	48.15	0	0	0	0	0	0	53.7	47.69	59.26	47.69	47.69	47.69	47.69	10	112920	216694	148054	47839.9	154832	99271	173045	233944	20283.8	76862.4	52142.9	109427							77814.2	164710	62926.1	58874.8	52292.8	80867.8	7	54	33	40	41	45	45	54	37	40	40	39							47	48	73	37	52	52	50	Deamidation (NQ); Oxidation (M)	23482.6
724	TRUE	O15400|STX7_HUMAN	Syntaxin-7 OS=Homo sapiens OX=9606 GN=STX7 PE=1 SV=4	218.492	65.52	57.47	58.24	65.52	43.68	38.31	57.47	38.31	40.23	43.68	27.59	52.11	0	0	0	0	0	0	34.87	32.95	42.91	27.59	32.95	27.59	27.59	13	93562.6	148492	142546	51660.4	169408	72867.5	105707	144143	21496.1	129647	27318.4	53005.5							64506.6	110291	53223.2	75301.1	78271.4	81291.3	13	38	30	37	38	25	33	24	21	42	13	23							25	48	52	26	29	30	25	Oxidation (M); Deamidation (NQ); Carbamidomethylation	29815.5
725	TRUE	O95479|G6PE_HUMAN	GDH/6PGL endoplasmic bifunctional protein OS=Homo sapiens OX=9606 GN=H6PD PE=1 SV=2	218.457	26.3	15.68	12.64	13.91	15.04	9.1	15.68	13.15	4.05	9.1	6.07	9.36	0	0	0	0	0	0	13.15	18.58	23.14	21.74	18.58	15.68	19.09	16	9348.94	42602.6	43818	13958.6	30291.7	8628.69	30630.4	57216.8	1781.97	17945.7	3237.09	9690.65							17585.1	41065.3	23184	19652.2	12435.7	17023.1	16	26	13	13	22	13	19	19	4	15	10	7							17	32	40	40	40	36	31	Deamidation (NQ); Oxidation (M); Carbamidomethylation	88892.7
726	TRUE	P50993|AT1A2_HUMAN	Sodium/potassium-transporting ATPase subunit alpha-2 OS=Homo sapiens OX=9606 GN=ATP1A2 PE=1 SV=1	218.452	15.78	12.35	14.02	11.37	12.35	13.33	12.35	13.33	10.1	10.1	8.82	10.59	0	0	0	0	0	0	10.1	11.08	11.08	11.08	11.08	11.08	11.08	12							3187.99																		1	63	32	33	51	55	54	71	40	30	36	33							46	58	61	57	58	48	69	Carbamidomethylation; Deamidation (NQ); Oxidation (M)	112265
727	TRUE	Q16658|FSCN1_HUMAN	Fascin OS=Homo sapiens OX=9606 GN=FSCN1 PE=1 SV=3	218.422	49.9	27.79	27.59	22.31	14.6	21.91	31.64	25.96	2.84	3.65	15.82	8.52	10.75	14.4	2.84	2.84	2.84	2.84	31.44	23.53	32.25	10.95	9.13	12.78	24.54	18	29899.3	62775.7	20517.3	11441.6	42429.3	19769.1	27920.6	23130.1	1377.03	1661.63	11454.9	16634.4	696.099	430.987	110.448	260.351		858.984	18063.9	42114.8	3126.18	3241.84	15340.8	19092.1	18	28	20	15	10	15	21	18	3	1	10	6	20	19	5	3	2	2	23	33	36	10	7	13	22	Carbamidomethylation; Deamidation (NQ); Oxidation (M)	54530
728	TRUE	Q9UKY7|CDV3_HUMAN	Protein CDV3 homolog OS=Homo sapiens OX=9606 GN=CDV3 PE=1 SV=1	218.207	54.26	32.17	44.96	44.96	40.7	32.17	32.17	28.29	20.54	28.68	30.23	28.29	0	0	0	0	0	0	28.29	39.92	32.56	28.68	28.68	28.68	28.68	11	33244.3	77785.8	42239	19943.4	50409.7	22563	52435.7	91415.5	5730.84	24598.8	14322.9	33227.6							17726.7	39449.3	9377.3	9219.24	8823.58	16200.4	11	54	31	40	34	42	46	40	34	38	47	26							36	28	62	21	26	26	29	Deamidation (NQ); Oxidation (M)	27334.8
729	TRUE	O76094|SRP72_HUMAN	Signal recognition particle subunit SRP72 OS=Homo sapiens OX=9606 GN=SRP72 PE=1 SV=3	218.189	25.78	19.67	14.9	19.37	18.93	19.52	22.5	12.82	6.41	4.92	12.67	15.8	0	0	0	0	0	0	18.18	19.82	21.16	14.9	16.54	17.14	18.48	14	9066.1	24459.1	26874.2	8690.46	31001.2	8074.08	22386.4	33012.5	1272.2	7292.74	4501.49	14904.5							14685.6	50373.2	10232.5	10690	8759.56	16883.7	14	43	19	21	33	17	31	18	5	4	9	15							31	26	22	19	25	26	30	Deamidation (NQ); Oxidation (M)	74606.2
730	TRUE	Q9UGP8|SEC63_HUMAN	Translocation protein SEC63 homolog OS=Homo sapiens OX=9606 GN=SEC63 PE=1 SV=2	218.043	23.42	12.5	14.08	14.21	15.92	11.05	13.55	12.63	1.45	6.84	0	10.66	0	0	0	0	0	0	13.16	11.05	11.45	8.29	7.24	6.05	8.03	17	3984.6	9000.04	9399.78	3120.37	9142.2	2377.02	7693.02	18954.4		1942.55		599.151							4092.04	9326.91	2844.71	2349.88	1845.92	2078.36	17	29	19	24	15	11	23	11	2	9		6							27	12	24	11	7	8	6	Deamidation (NQ); Carbamidomethylation; Oxidation (M)	87996.9
731	TRUE	Q99459|CDC5L_HUMAN	Cell division cycle 5-like protein OS=Homo sapiens OX=9606 GN=CDC5L PE=1 SV=2	218.013	40.27	16.83	22.69	23.69	21.95	10.97	19.08	10.22	10.97	14.09	8.6	15.34	0	0	0	0	0	0	12.97	12.47	16.83	12.97	9.85	7.11	10.6	17	12507.7	32483.7	33963.2	13309	32635.9	8827.76	24663.1	43287.8	5865.24	26869.1	7128.18	22159.1							1761.83	7076.69	2728.99	1697.37	1130.95	3933.19	17	21	22	26	38	31	26	24	24	24	16	18							32	8	22	16	8	9	12	Oxidation (M); Deamidation (NQ)	92250.6
732	TRUE	Q16851|UGPA_HUMAN	UTP--glucose-1-phosphate uridylyltransferase OS=Homo sapiens OX=9606 GN=UGP2 PE=1 SV=5	218.012	45.67	30.12	23.43	23.43	29.92	27.17	30.71	19.49	12.2	19.09	14.96	21.85	0	1.97	0	0	0	0	26.97	27.36	36.02	18.7	11.42	14.37	20.47	20	21274.3	55129.7	48385.8	14720.2	48134.1	14788.2	24959.6	43676	2699.19	15981.3	23078	48316.1		17956					23696.9	47096.3	15051.2	13456.5	13458.7	19211.6	20	40	27	30	41	36	31	27	11	21	23	28		1					45	41	59	24	19	27	23	Oxidation (M); Deamidation (NQ); Carbamidomethylation	56940.2
733	TRUE	P08648|ITA5_HUMAN	Integrin alpha-5 OS=Homo sapiens OX=9606 GN=ITGA5 PE=1 SV=2	218.001	22.59	10.77	12.01	10.77	9.82	9.82	12.96	12.01	4.86	8.1	7.24	6.2	0	0	0	0	0	0	9.82	12.68	15.35	10.58	10.49	10.39	10.58	17	13809.3	30411.4	27941.5	11953.3	32037.3	11162.8	13271.5	18858	664.568	10516.9	2330.07	5046.31							21274.2	27119.6	17327	12512.8	12365.6	15871.6	17	34	12	14	22	28	23	37	9	8	20	5							31	49	29	31	20	26	23	Carbamidomethylation; Deamidation (NQ); Oxidation (M)	114536
734	TRUE	P49753|ACOT2_HUMAN	Acyl-coenzyme A thioesterase 2, mitochondrial OS=Homo sapiens OX=9606 GN=ACOT2 PE=1 SV=6	217.948	40.37	27.54	27.54	21.33	29.81	21.12	27.54	16.15	12.63	13.04	12.63	11.59	0	0	0	0	0	0	24.84	32.71	31.47	22.15	15.11	12.42	10.35	16	12565.2	27226.6	46119.9	14932.2	23125.2	7820.66	18667.5	25589.4	2381.66	15079.5	3186.18	5696.43							38391.8	65240.3	7024.11	2738.08	4582.82	4695.64	16	23	18	16	28	34	29	10	12	15	10	7							25	77	74	22	13	9	6	Oxidation (M); Carbamidomethylation; Deamidation (NQ)	53218.5
734	FALSE	Q86TX2|ACOT1_HUMAN	Acyl-coenzyme A thioesterase 1 OS=Homo sapiens OX=9606 GN=ACOT1 PE=1 SV=1	215.666	40.62	25.89	25.89	18.76	28.5	24.23	25.89	18.53	14.49	14.96	14.49	13.3	0	0	0	0	0	0	28.5	37.53	36.1	25.42	17.34	14.25	11.88	15	12565.2	26429.7	44065.4	14932.2	21343.8	7820.66	18369.7	25032.7	2381.66	15079.5	3186.18	5696.43							38391.8	65240.3	7024.11	2738.08	4582.82	4695.64	15	21	17	13	23	34	25	10	12	15	10	7							25	77	74	22	13	9	6	Oxidation (M); Carbamidomethylation; Deamidation (NQ)	46277.4
734	FALSE	Q3I5F7|ACOT6_HUMAN	Putative acyl-coenzyme A thioesterase 6 OS=Homo sapiens OX=9606 GN=ACOT6 PE=2 SV=1	35.8413	3.86	0	0	0	0	0	0	0	0	0	0	0	0	0	0	0	0	0	0	3.86	0	3.86	0	0	0	1																			5487.39		2284.47				1																			2		1					22990.7
735	TRUE	Q96SB3|NEB2_HUMAN	Neurabin-2 OS=Homo sapiens OX=9606 GN=PPP1R9B PE=1 SV=3	217.851	30.6	16.16	15.54	18.36	13.71	15.79	17.5	19.34	6.98	12.12	10.89	16.03	0	0	0	0	0	0	20.32	13.1	24.48	13.59	16.03	10.28	13.83	16	12823.5	27240.9	24209.8	11155	34000.3	8032.37	18688.8	35430.9	2329.76	12134.9	7152.99	25141.9							10900.4	24395.8	8624.66	7467.21	7898.78	12625.2	16	18	12	20	16	23	23	23	7	12	17	16							27	23	38	22	38	18	24	Oxidation (M); Acetylation (K); Deamidation (NQ)	89334.2
735	FALSE	Q9ULJ8|NEB1_HUMAN	Neurabin-1 OS=Homo sapiens OX=9606 GN=PPP1R9A PE=1 SV=2	55.3322	0.91	0	0.91	0.91	0.91	0.91	0.91	0.91	0	0.91	0.91	0.91	0	0	0	0	0	0	0	0.91	0.91	0.91	0.91	0.91	0.91	1			3842.53	1803.15	4424.48	417.212	2262.16	4170.48		1737	1443.04	2376.14							1042.26	3413.06	557.149	889.104	410.835	1606.33	1		1	1	1	1	1	1		3	2	1								3	4	6	10	6	4		123342
736	TRUE	P23396|RS3_HUMAN	40S ribosomal protein S3 OS=Homo sapiens OX=9606 GN=RPS3 PE=1 SV=2	217.837	58.02	53.91	41.98	45.68	48.97	48.97	54.32	48.97	41.56	41.56	41.56	45.27	5.35	0	0	5.35	0	0	46.5	53.91	54.32	44.86	44.86	39.51	43.21	14	123116	282165	255286	106311	329182	151446	210328	278521	38227.5	136171	65315.9	169407				5297.09			160519	291852	115575	109696	103539	150873	14	85	46	56	56	58	84	57	28	35	42	42	1			1			53	86	121	71	75	82	93	Deamidation (NQ); Oxidation (M); Carbamidomethylation	26688.3
737	TRUE	Q9BR76|COR1B_HUMAN	Coronin-1B OS=Homo sapiens OX=9606 GN=CORO1B PE=1 SV=1	217.817	36.2	28.22	27.81	29.24	28.22	21.68	30.67	26.58	11.04	16.77	16.97	20.86	0	0	0	0	0	0	25.56	12.27	21.88	11.66	12.27	12.27	14.31	14	28824.4	83961.8	80897.6	34352.5	89652.2	37822	102577	130841	14020.5	38874.8	20476.8	44219.5							58825	108185	47261.6	42928.3	41485.8	57548.8	14	30	36	46	35	33	36	36	7	14	21	20							29	33	34	33	30	28	26	Oxidation (M); Carbamidomethylation; Deamidation (NQ)	54234.7
738	TRUE	Q13838|DX39B_HUMAN	Spliceosome RNA helicase DDX39B OS=Homo sapiens OX=9606 GN=DDX39B PE=1 SV=1	217.754	42.29	19.16	25.47	28.04	16.59	19.16	19.16	19.16	7.71	13.79	19.16	19.16	0	10.28	0	3.27	0	3.27	19.16	26.17	25.7	25.93	25.93	16.82	19.39	13	23741	50006.4	37697.9	16927.8	59053.2	25678.9	38673.2	65905.7	403.224	10311.2	14047.7	34375.8							6384	20770.5	11571.2	10098.7	1688.08	2713.55	7	46	26	45	44	26	45	30	7	16	17	26		7		1		4	34	37	47	36	45	23	34	Carbamidomethylation; Oxidation (M); Deamidation (NQ)	48991.3
739	TRUE	O75436|VP26A_HUMAN	Vacuolar protein sorting-associated protein 26A OS=Homo sapiens OX=9606 GN=VPS26A PE=1 SV=2	217.683	47.4	47.4	40.06	40.06	47.4	44.04	47.4	47.4	21.71	31.5	40.06	44.04	0	0	0	0	0	0	44.04	38.84	47.4	43.43	43.43	43.43	40.37	13	49600.6	109251	109149	38829.2	93155.3	40867.6	55414	71085.3	7526.88	40173.7	26431.1	58805.4							56073.5	97901.9	44290.6	45250.3	33957	49826	13	47	28	23	47	49	45	38	17	18	31	29							36	37	56	40	41	34	51	Deamidation (NQ); Oxidation (M)	38169.9
740	TRUE	Q15019|SEPT2_HUMAN	Septin-2 OS=Homo sapiens OX=9606 GN=SEPTIN2 PE=1 SV=1	217.566	61.22	46.81	43.49	42.11	32.41	31.58	37.95	31.58	28.25	34.9	24.1	27.15	0	0	0	0	0	0	31.58	38.78	45.43	18.56	21.88	18.56	21.88	15	47630.6	79005.2	45688	27996.8	72797.4	36543.9	53365.2	79059.1	10895.1	36123.9	18172.5	36688.8							23800.8	66453.9	13635.4	10326.5	10019.4	15720.2	13	51	32	32	24	24	38	28	22	19	13	16							30	54	47	15	30	20	26	Oxidation (M); Carbamidomethylation; Deamidation (NQ)	41487.5
741	TRUE	P80303|NUCB2_HUMAN	Nucleobindin-2 OS=Homo sapiens OX=9606 GN=NUCB2 PE=1 SV=3	217.123	42.14	27.86	28.33	32.38	24.52	20	30.71	21.67	15.71	23.1	26.19	23.81	0	0	0	0	0	0	28.33	4.76	11.67	8.1	8.57	13.1	15.71	16	15100.6	27948.3	13250.7	5999.68	29005.4	10015.2	27465.5	49451.7	2362.44	10731.7	7934.61	18481.6							360.383	3416.78	830.193	563.387	5602.8	1650.28	16	21	23	26	13	17	26	18	13	16	13	14							22	5	10	5	11	15	10	Oxidation (M); Deamidation (NQ)	50222.7
742	TRUE	Q9Y263|PLAP_HUMAN	Phospholipase A-2-activating protein OS=Homo sapiens OX=9606 GN=PLAA PE=1 SV=2	217.068	34.34	12.45	6.92	9.06	10.57	9.06	14.97	7.04	2.01	6.92	2.01	6.16	0	0	0	0	0	0	10.57	22.52	26.16	27.3	22.39	16.23	19.37	18	5711.07	13772.5	11282	4245.31	14878.6	4340.2	7705.44	12007.5	1319.34	5661.44	2575.41	5880.01							16305.9	104568	9025.83	7326.09	36833.1	9926.68	18	14	8	5	19	7	13	12	3	10	3	10							12	35	32	48	26	21	32	Oxidation (M); Carbamidomethylation; Deamidation (NQ)	87157.1
743	TRUE	P13861|KAP2_HUMAN	cAMP-dependent protein kinase type II-alpha regulatory subunit OS=Homo sapiens OX=9606 GN=PRKAR2A PE=1 SV=2	217.044	42.57	33.66	21.78	26.24	28.22	25.5	37.62	28.71	21.04	24.5	22.77	24.5	0	0	0	0	0	0	22.77	30.2	27.48	27.48	27.48	21.04	27.48	12	19599.5	45506.7	38600.1	14592.1	41202.7	15933.2	27949.9	32948	3090.67	15306	6288.63	20535							13670.6	28011.2	9177.4	9101.71	4949.63	9130.13	12	33	16	14	41	40	34	33	33	35	20	38							31	29	27	28	35	14	16	Deamidation (NQ); Oxidation (M); Carbamidomethylation	45518.4
743	FALSE	P31323|KAP3_HUMAN	cAMP-dependent protein kinase type II-beta regulatory subunit OS=Homo sapiens OX=9606 GN=PRKAR2B PE=1 SV=3	83.6753	6.46	3.35	3.35	3.35	3.35	3.35	6.46	6.46	0	3.35	3.35	3.35	0	0	0	0	0	0	3.35	6.46	6.46	6.46	6.46	3.35	6.46	2	1490.37	3503.73	1430.5	826.404	3757.01	1303.42	1568.96	515.803		1151.65	380.721	1516.41							1737.27	4482.49	1706.39	1940.74	980.109	1846.03	2	3	1	1	3	1	4	2		4	1	2							6	8	5	5	7	1	4	Oxidation (M)	46302.1
744	TRUE	P62495|ERF1_HUMAN	Eukaryotic peptide chain release factor subunit 1 OS=Homo sapiens OX=9606 GN=ETF1 PE=1 SV=3	217.023	48.97	26.09	21.51	18.99	20.37	16.93	27.92	19.22	7.55	8.47	16.93	20.37	0	0	0	0	0	0	19.45	27	35.47	28.38	22.2	24.94	24.94	15	11689	17851.2	23126.7	8474.7	31573	12189.5	14324.9	13122.1	774.9	3064.18	5385.52	10522.5							30898.9	62332.1	18498.5	20155.6	16178.7	23775.4	15	17	14	13	19	17	24	13	9	7	13	12							22	32	34	34	29	24	30	Deamidation (NQ); Oxidation (M); Carbamidomethylation	49030.9
745	TRUE	P20592|MX2_HUMAN	Interferon-induced GTP-binding protein Mx2 OS=Homo sapiens OX=9606 GN=MX2 PE=1 SV=1	217.02	33.85	15.38	23.64	22.24	13.15	10.63	22.38	21.54	9.23	9.23	18.74	24.76	0	0	0	0	0	0	14.13	19.58	15.66	16.36	15.66	10.91	9.23	18	4185.41	14175.2	6555.17	1380.02	20192	4326.44	14755.7	28008.6	88.0424	4090.87	4769.74	20208.2							3839.12	6986.81	5233.24	4794.65	2362.14	2072.83	16	28	29	31	22	26	33	34	15	13	25	30							30	41	41	40	31	31	26	Deamidation (NQ); Oxidation (M)	82088.7
746	TRUE	Q15643|TRIPB_HUMAN	Thyroid receptor-interacting protein 11 OS=Homo sapiens OX=9606 GN=TRIP11 PE=1 SV=3	216.924	20.72	11.52	3.99	11.98	9.6	3.84	11.93	6.57	2.37	6.77	5.46	4.85	0	0	0	0	0	0	4.45	4.04	7.38	4.35	4.19	4.3	6.52	28	2609.42	14597.5	14999.4	1596.41	16983	3451.99	5391.69	18000.3	149.97	9562.45	824.396	3208.41							1479.43	7485.97	1409.16	1219.28	885.245	3383.06	28	27	8	16	31	7	31	20	3	18	9	8							9	11	22	14	18	10	15	Carbamidomethylation; Oxidation (M); Deamidation (NQ)	227586
747	TRUE	Q8NHJ6|LIRB4_HUMAN	Leukocyte immunoglobulin-like receptor subfamily B member 4 OS=Homo sapiens OX=9606 GN=LILRB4 PE=1 SV=3	216.859	46.88	32.81	29.02	27.23	18.53	25.22	32.14	21.65	15.62	25.22	8.48	27.23	0	0	0	0	0	0	29.02	33.48	39.29	30.13	39.06	27.9	35.49	14	9135.32	43692.1	35890.6	8570.13	47918.6	6409.22	13955.7	29124.8	2123.93	23844.1	2755.53	12979.1							16361.1	44190.6	16269.3	18333.6	10301.8	17935.1	12	39	29	19	25	45	48	42	30	39	15	21							37	50	66	39	55	46	58	Oxidation (M); Deamidation (NQ); Carbamidomethylation	49355.6
748	TRUE	P09972|ALDOC_HUMAN	Fructose-bisphosphate aldolase C OS=Homo sapiens OX=9606 GN=ALDOC PE=1 SV=2	216.809	30.22	26.37	19.78	20.05	26.37	26.37	20.33	26.37	0	16.21	26.37	23.63	13.74	7.42	6.04	4.12	6.04	0	20.33	20.88	20.88	18.41	18.41	18.41	14.29	10	35830.6	81980.7	44971.4	14310.9	79707.4	22590.1	34391.1	64015.6		20035.1	16449.2	49303.2				7384.19			121979	272506	68653	54656.4	47735.9	95175	5	66	22	27	50	30	57	53		23	37	47	4	4	1	2	4		55	115	162	95	58	65	78	Acetylation (K); Oxidation (M); Deamidation (NQ); Carbamidomethylation	39455.9
749	TRUE	P62136|PP1A_HUMAN	Serine/threonine-protein phosphatase PP1-alpha catalytic subunit OS=Homo sapiens OX=9606 GN=PPP1CA PE=1 SV=1	216.788	43.94	15.76	12.73	12.73	12.73	12.12	18.48	12.73	4.24	9.39	12.73	15.76	0	5.15	0	0	0	0	12.73	28.79	30	31.21	28.79	26.36	23.03	13																			66.9039	1539.98	197.373	145.705	190.104		3	15	8	10	13	7	25	12	4	3	7	12		3					7	26	28	30	25	19	24	Carbamidomethylation; Deamidation (NQ); Oxidation (M)	37512.1
750	TRUE	P12955|PEPD_HUMAN	Xaa-Pro dipeptidase OS=Homo sapiens OX=9606 GN=PEPD PE=1 SV=3	216.768	34.89	15.01	7.51	9.74	5.88	9.94	5.88	9.94	4.06	8.72	5.88	5.88	0	0	0	0	0	0	13.18	21.91	31.24	16.23	21.91	20.49	20.49	12	13709.4	42941	33009.3	9869.17	42432.1	13890.4	28956.8	80550		1568.02	7437.97	30260.7							10691	37279.4	4809.19	7057.6	8740.73	9857.92	12	25	19	26	20	17	16	11	1	10	11	20							16	17	36	19	19	33	23	Carbamidomethylation; Deamidation (NQ); Oxidation (M)	54548.2
751	TRUE	P00491|PNPH_HUMAN	Purine nucleoside phosphorylase OS=Homo sapiens OX=9606 GN=PNP PE=1 SV=2	216.737	55.36	36.33	25.26	30.1	32.87	29.07	36.33	36.68	7.27	13.49	21.8	36.33	11.76	13.49	0	0	0	0	36.68	33.22	37.72	33.91	24.22	30.1	28.03	13	60010.5	128186	60704.4	25368.9	112976	42669.3	42815.8	65238.9	1057.64	6472.22	15516.6	48734.7							67206.4	143134	57245.8	45314.7	34086.9	50449.9	13	54	20	23	30	35	46	41	4	8	22	28	8	7					42	39	48	42	27	23	46	Oxidation (M); Deamidation (NQ)	32117.9
752	TRUE	P08865|RSSA_HUMAN	40S ribosomal protein SA OS=Homo sapiens OX=9606 GN=RPSA PE=1 SV=4	216.675	49.49	44.07	44.07	39.66	41.36	29.83	41.36	41.36	20.68	34.24	36.95	41.36	5.08	7.8	0	0	0	0	41.36	26.78	44.41	17.63	17.63	17.63	17.63	11	143948	230038	185374	79283.1	325310	134148	114043	152417	18849.9	71444.2	60457	130663	78.2348	819.451					74334.8	134208	54501.8	48043	43686.2	70299	11	63	29	25	34	31	61	46	15	21	26	37	2	3					53	34	62	32	32	32	33	Deamidation (NQ); Carbamidomethylation; Oxidation (M)	32854.1
753	TRUE	O60486|PLXC1_HUMAN	Plexin-C1 OS=Homo sapiens OX=9606 GN=PLXNC1 PE=1 SV=1	216.598	15.43	9.38	9.89	9.95	8.99	6.57	10.78	4.66	2.49	3.51	2.17	5.23	0	0	0	0	0	0	5.55	6.31	8.8	3.95	2.87	5.17	5.23	17	11671.3	32650.2	27386.2	9714.2	27330.3	7280.25	16394.3	24283	1223.51	6755.21	2125.81	5959.16							5313.45	13842.2	1759.42	1631.78	3729.64	6624.85	17	41	15	17	31	24	25	8	5	10	6	8							24	22	25	14	13	20	24	Oxidation (M); Carbamidomethylation; Deamidation (NQ)	175742
754	TRUE	P54819|KAD2_HUMAN	Adenylate kinase 2, mitochondrial OS=Homo sapiens OX=9606 GN=AK2 PE=1 SV=2	216.384	61.92	37.66	37.24	48.12	37.24	36.4	37.24	36.4	26.36	31.38	34.73	35.56	0	17.15	0	0	0	0	37.66	43.51	50.21	43.51	43.51	31.8	39.33	14	90775.2	168799	177739	84642.7	181336	78977.5	105314	173992	36352.1	126381	57267.5	144615							39259.5	91180.3	52030.1	53621	26462.3	46886.4	14	49	47	49	44	45	49	50	28	45	32	48		7					52	46	65	48	48	30	51	Oxidation (M); Deamidation (NQ); Carbamidomethylation	26477.7
755	TRUE	Q03518|TAP1_HUMAN	Antigen peptide transporter 1 OS=Homo sapiens OX=9606 GN=TAP1 PE=1 SV=2	216.375	22.28	15.22	13.99	13.99	11.88	7.05	13.12	9.41	6.44	11.88	8.17	6.56	0	0	0	0	0	0	11.88	20.05	19.06	12.25	12.25	15.1	17.57	13	18786.9	54878	23730.5	6333.98	31136	12121.8	40930.9	62373	3543.6	13160.7	4648.09	7332.24							52217	101163	46321.6	32427.5	32536.1	46020.4	13	27	17	23	14	8	15	15	5	20	10	9							16	47	61	34	26	34	38	Deamidation (NQ); Oxidation (M)	87217.7
756	TRUE	Q8TDZ2|MICA1_HUMAN	[F-actin]-monooxygenase MICAL1 OS=Homo sapiens OX=9606 GN=MICAL1 PE=1 SV=2	216.29	29.9	16.4	13.87	13.31	16.4	14.34	15.75	9.84	3.56	2.16	9.84	10.97	0	0	0	0	0	0	12.28	16.31	20.43	12.37	11.25	9.93	11.9	20	14049.3	31319.9	28214.7	10476.6	17445.9	6632.55	22557.9	27074.3	1577.52	5768.4	3566.35	9478.06							21012.2	48928.8	17090.4	15854.3	12604.3	17724.9	20	18	14	17	22	32	18	16	14	3	14	18							20	31	46	27	25	23	40	Deamidation (NQ); Oxidation (M)	117875
756	FALSE	Q7RTP6|MICA3_HUMAN	[F-actin]-monooxygenase MICAL3 OS=Homo sapiens OX=9606 GN=MICAL3 PE=1 SV=2	61.5692	1.2	0.65	0	0	0.65	0	0.65	0	0	0	0	0	0	0	0	0	0	0	0	0.65	0.65	1.2	0.65	0.65	0.65	2		1460.65	1165.9		913.101														1357.11	3559.76	301.72	260.51	147.694	676.083	2	2			3		3													2	5	3	2	2	3	Oxidation (M)	224295
757	TRUE	Q96A65|EXOC4_HUMAN	Exocyst complex component 4 OS=Homo sapiens OX=9606 GN=EXOC4 PE=1 SV=1	215.96	22.79	10.88	12.01	9.65	10.68	7.91	12.83	6.26	0	6.06	4.11	2.87	0	0	0	0	0	0	5.34	13.86	18.58	13.45	13.96	13.76	10.37	16	1508.76	10539.4	6278.78	2006.43	7440.77	1772.07	7110.38	8822.63		804.231	705.08	1462.82							6290.27	18011	3271.17	3539.36	3402.69	4494.35	16	18	15	13	17	17	17	6		5	4	3							14	31	27	26	40	28	50	Deamidation (NQ); Oxidation (M)	110498
758	TRUE	Q96I99|SUCB2_HUMAN	Succinate--CoA ligase [GDP-forming] subunit beta, mitochondrial OS=Homo sapiens OX=9606 GN=SUCLG2 PE=1 SV=2	215.943	53.47	35.42	31.02	30.79	45.37	34.49	37.73	31.25	26.62	24.54	26.62	29.86	0	0	0	0	0	0	33.56	32.87	33.1	32.18	32.64	27.31	32.64	19	38363.7	68264.2	99239.7	44193	70377.9	34758.7	45158	86900.6	22062.7	62414.5	19830.3	47776.4							32030.9	43690.1	25988.4	22516.1	15540.8	27796.9	19	33	21	27	45	40	36	27	29	31	21	22							30	35	37	25	22	20	33	Oxidation (M); Deamidation (NQ); Carbamidomethylation	46510.6
759	TRUE	Q5JSH3|WDR44_HUMAN	WD repeat-containing protein 44 OS=Homo sapiens OX=9606 GN=WDR44 PE=1 SV=1	215.923	26.51	17.09	14.9	18.18	15.33	13.8	14.13	7.01	7.56	9.53	6.46	13.14	0	0	0	0	0	0	13.25	15.99	16.76	14.35	13.58	6.9	13.14	18	7943.26	20699.2	16669.4	3881.47	13589.5	629.779	12368.6	22796.7	1221.85	9611.2	2321.24	8096.94							5215.83	11000.7	4125.83	4786.21	1645.41	8368.21	18	22	20	26	23	29	24	6	6	13	9	14							21	20	24	17	20	6	24	Deamidation (NQ); Oxidation (M)	101366
760	TRUE	Q9UQ80|PA2G4_HUMAN	Proliferation-associated protein 2G4 OS=Homo sapiens OX=9606 GN=PA2G4 PE=1 SV=3	215.823	57.36	20.05	13.2	27.16	16.5	28.17	37.82	32.74	23.1	13.2	34.26	27.41	17.01	17.01	4.57	8.12	0	4.57	25.38	34.26	37.56	31.98	26.65	27.16	38.83	15	36865.8	85224.9	44347.3	23030.3	82273.2	34485.9	81137.8	107907	7998.93	30975.3	34762.2	86592.7	2576.28	2511.77		1955.02		3412.1	51272.8	145911	44069	47971.9	28788.6	48490.6	15	21	17	19	17	18	28	23	23	14	23	19	74	15	2	16		22	20	53	42	37	38	23	52	Oxidation (M); Deamidation (NQ); Carbamidomethylation	43786.9
761	TRUE	Q8TEM1|PO210_HUMAN	Nuclear pore membrane glycoprotein 210 OS=Homo sapiens OX=9606 GN=NUP210 PE=1 SV=3	215.754	12.72	8	5.03	7.58	6.04	5.56	7.26	6.57	2.81	4.72	3.5	5.56	0.79	1.7	0.79	0.79	0.79	0.79	6.78	6.09	4.29	7.26	5.46	4.13	5.14	17	52490.6	29384.6	25651.4	9428.58	28193.5	10215.3	16699.5	25005.2	2670.96	14268.1	4888.97	19326.3	2582.8	5420.91	1331.44	4412.63	2978.32	7628.67	5022.67	15198.2	4475.3	5199.87	1813.9	3399.44	17	26	13	18	22	15	20	19	9	15	15	14	10	10	4	5	2	6	17	18	19	25	26	13	17	Oxidation (M)	205111
762	TRUE	Q14247|SRC8_HUMAN	Src substrate cortactin OS=Homo sapiens OX=9606 GN=CTTN PE=1 SV=2	215.753	34.36	26	14.91	16.73	26	26	24	18.55	5.45	21.64	9.09	16.73	0	3.09	0	0	3.09	0	21.09	20.91	23.64	15.27	11.45	19.45	20.73	16	8777.84	23119.7	36103.8	16318.6	22945.9	8690.43	8727.68	21095.3	3298.52	11294.3	2403.24	7272.28		779.728			553.757		6203.64	12629.6	4907.88	2336.56	5914.47	9534.5	16	26	13	14	36	32	19	21	7	15	9	15		4			1		32	29	28	24	28	45	28	Carbamidomethylation; Oxidation (M); Deamidation (NQ)	61586.1
763	TRUE	Q9UQE7|SMC3_HUMAN	Structural maintenance of chromosomes protein 3 OS=Homo sapiens OX=9606 GN=SMC3 PE=1 SV=2	215.604	24.73	12.98	8.96	12.82	15.86	13.48	12.9	11.59	2.79	10.11	8.22	10.27	0.82	0.82	0.82	0.82	0.82	1.89	10.44	10.02	12.98	8.3	9.53	4.68	9.53	26	7514.82	15074.7	23137.3	8946.33	21988	8910.22	14753.1	21830	1694.4	9411.62	6695.77	16129.8	1978.83	1977.59	1281.86	1902.41	1618.34	88477.5	4587.57	9298.27	2625.62	19592.8	923.822	2919	26	18	15	14	29	23	38	23	3	17	14	17	2	1	2	1	2	4	27	25	25	22	11	6	20	Deamidation (NQ); Oxidation (M)	141542
764	TRUE	O00567|NOP56_HUMAN	Nucleolar protein 56 OS=Homo sapiens OX=9606 GN=NOP56 PE=1 SV=4	215.553	35.02	21.21	20.71	21.04	14.81	18.01	20.71	19.02	2.53	8.92	7.58	19.02	0	0	0	0	0	0	15.49	18.69	23.06	15.66	19.19	13.13	10.94	17	5524.7	11945.6	8053.59	637.216	12855.9	4174.97	16144.8	23791.2	35.5348	6075.56	1614.63	9913.11							4249.46	11902	5867.15	4399.85	2983.28	4279.11	17	12	21	17	26	14	17	17	1	15	8	18							24	14	26	23	27	17	20	Oxidation (M); Deamidation (NQ); Carbamidomethylation	66049.9
765	TRUE	P61026|RAB10_HUMAN	Ras-related protein Rab-10 OS=Homo sapiens OX=9606 GN=RAB10 PE=1 SV=1	215.493	54.5	49.5	32.5	40	49	32	54.5	32	22.5	22.5	32	37	0	0	0	0	0	0	40	37.5	45	37	44.5	37	37	10	22071	74428.6	49688.6	14614.4	51789.6	12923.6	40364	81580.7	2707.28	11754.4	8438.46	27764.1							33017.2	80588	26423.5	19731.7	25870.3	25159.9	8	76	44	39	60	44	63	41	11	18	28	27							48	64	94	65	45	57	57	Deamidation (NQ); Oxidation (M)	22540.9
766	TRUE	Q9HD20|AT131_HUMAN	Manganese-transporting ATPase 13A1 OS=Homo sapiens OX=9606 GN=ATP13A1 PE=1 SV=2	215.399	17.11	10.88	11.21	12.46	11.21	8.22	12.62	10.38	4.98	8.14	6.23	7.48	0	0	0	0	0	0	9.14	10.88	13.87	13.12	12.04	12.04	13.54	19	19791.9	47415.9	34616.7	14770.2	42385.8	15688.4	37990.9	61381.8	2013.43	16479	4292.95	17304.7							10003.3	29531.1	17782.8	17294.2	14899.7	31327.7	19	26	24	36	37	21	46	20	9	18	8	20							37	34	30	54	47	38	60	Oxidation (M); Deamidation (NQ); Carbamidomethylation	132955
767	TRUE	P82094|TMF1_HUMAN	TATA element modulatory factor OS=Homo sapiens OX=9606 GN=TMF1 PE=1 SV=2	215.391	28.27	16.38	7.41	10.43	12.26	6.31	13.91	7.14	5.03	6.86	3.02	3.75	0	0	0	0	0	0	14.18	7.78	10.61	6.77	6.4	7.32	14.64	23	4398.78	13983.2	9661.23	772.954	13031.6	1970.54	1603.46	3802.74	418.177	3454.71		7970.84							1092.83	3391.38	840.129	1093.74	3084.24	4720.38	23	31	16	17	36	16	29	20	13	11	7	18							37	13	19	22	6	22	25	Oxidation (M); Deamidation (NQ); Carbamidomethylation	122842
768	TRUE	Q6NYC8|PPR18_HUMAN	Phostensin OS=Homo sapiens OX=9606 GN=PPP1R18 PE=1 SV=1	215.344	31.48	23.98	19.9	25.77	23.98	23.98	23.98	23.98	17.29	25.77	23.98	23.98	0	0	0	0	0	0	23.98	15.17	21.7	13.54	15.01	13.54	17.62	13	22603.5	52044.1	54705	17177	65699.1	22741.9	27441.1	43739.8	4529.42	22689.6	10729.1	32153.4							21592.9	31594.9	14280.8	11203.8	9042.91	13665.8	13	45	21	36	74	71	74	84	12	29	35	39							58	37	50	54	34	46	25	Carbamidomethylation; Deamidation (NQ)	67942.6
769	TRUE	O94973|AP2A2_HUMAN	AP-2 complex subunit alpha-2 OS=Homo sapiens OX=9606 GN=AP2A2 PE=1 SV=2	215.155	31.2	9.16	17.36	19.38	9.9	8.63	13.95	16.61	3.09	7.56	12.35	12.14	0	0	0	0	0	0	9.27	14.27	19.7	14.27	12.46	8.63	9.58	18	11484.9	24027.5	18154.8	6734.03	31134.5	15412.3	27974.9	30191.9	1500.3	7837.93	10704	24738.9							6331.28	15213.1	7646.43	6266.73	3901.88	3113.58	13	13	19	15	17	15	21	25	3	10	16	20							14	18	57	42	23	17	14	Oxidation (M); Deamidation (NQ); Carbamidomethylation	103960
770	TRUE	P61421|VA0D1_HUMAN	V-type proton ATPase subunit d 1 OS=Homo sapiens OX=9606 GN=ATP6V0D1 PE=1 SV=1	215.039	46.72	34.76	34.76	34.76	34.76	34.76	34.76	34.76	20.23	30.77	28.21	34.76	0	9.69	0	0	0	9.69	34.76	16.24	28.77	16.24	13.96	16.24	19.09	11	75835.4	142279	101241	50856.6	154038	65754.9	100258	129230	18244.5	48527.4	28028.4	69328.6							85334.8	137504	66923.3	61234.1	66176.7	94887.9	10	43	27	33	36	28	38	31	18	30	16	22		2				1	32	26	25	26	22	22	39	Deamidation (NQ); Carbamidomethylation; Oxidation (M)	40329.1
771	TRUE	Q16181|SEPT7_HUMAN	Septin-7 OS=Homo sapiens OX=9606 GN=SEPTIN7 PE=1 SV=2	214.922	39.59	27.92	25.63	21.97	27.69	20.14	27.92	27.69	17.16	19.91	19.22	24.03	0	0	0	0	0	0	27.69	28.38	31.81	25.86	22.43	21.97	22.43	16	30563.7	83069.9	59611.7	35462.4	76513.7	23286.2	47028.5	82119.6	3756.65	20699.3	9370.14	43822.7							89362	54733.4	22634.7	24956.5	24817.5	27384	13	45	28	32	36	30	47	33	20	26	21	33							31	46	68	36	29	44	38	Carbamidomethylation; Deamidation (NQ); Oxidation (M)	50679.9
772	TRUE	P35221|CTNA1_HUMAN	Catenin alpha-1 OS=Homo sapiens OX=9606 GN=CTNNA1 PE=1 SV=1	214.915	33.77	17.22	15.23	21.08	15.45	7.4	24.06	15.34	6.95	9.16	8.94	14.24	0	0	0	0	0	0	10.49	11.15	17.66	8.61	11.04	8.61	14.46	19	4429.8	36841.9	12259.1	1232.04	76676.8	5794.58	11902.8	26264.6	1648.36	11756.3	2531.1	8592.33							4746.62	36315.7	1499.56	2128.19	1633.97	3927.35	16	21	11	26	21	11	25	21	13	12	10	17							16	14	22	12	15	15	13	Carbamidomethylation; Oxidation (M); Deamidation (NQ)	100071
772	FALSE	Q9UI47|CTNA3_HUMAN	Catenin alpha-3 OS=Homo sapiens OX=9606 GN=CTNNA3 PE=1 SV=2	44.8833	1.23	1.23	0	0	0	0	1.23	0	0	0	0	0	0	0	0	0	0	0	0	0	0	0	0	0	0	1		204.088			377.191																				1	1					1																			Oxidation (M)	99808.7
773	TRUE	P09429|HMGB1_HUMAN	High mobility group protein B1 OS=Homo sapiens OX=9606 GN=HMGB1 PE=1 SV=3	214.836	30.23	29.77	30.23	30.23	21.86	20.47	29.77	21.86	6.05	14.42	14.42	28.37	0	0	6.05	0	6.05	6.05	29.3	29.3	29.3	28.37	21.86	28.37	25.58	11	26389.6	68303.1	50596.9	16160.5	76953.9	29790.1	31242	79383.8		2320.08	22892.5	71925.5			290.856		575.956	551.216	31470.3	49167	38386.4	27944.8	25794.4	26082.6	8	33	28	32	26	18	33	15	2	3	8	18			1		2	3	19	46	55	20	20	20	31	Deamidation (NQ); Oxidation (M); Carbamidomethylation	24893.8
773	FALSE	B2RPK0|HGB1A_HUMAN	Putative high mobility group protein B1-like 1 OS=Homo sapiens OX=9606 GN=HMGB1P1 PE=5 SV=1	180.328	21.8	20.85	21.33	21.33	13.27	12.32	21.33	13.27	6.16	6.16	12.32	19.91	0	0	6.16	0	6.16	6.16	20.85	20.85	20.85	19.91	19.91	19.91	19.91	7	22156.7	55373.4	41952.1	13807.5	64472	24620.9	13923.6	35207.3		1100.98	22345	55714.7			290.856		575.956	551.216	29861.4	44618	35761.9	27202.3	25377.6	26082.6	4	15	10	16	17	9	19	12	2	1	7	11			1		2	3	13	40	46	13	17	17	30	Oxidation (M); Deamidation (NQ); Carbamidomethylation	24238
774	TRUE	P16989|YBOX3_HUMAN	Y-box-binding protein 3 OS=Homo sapiens OX=9606 GN=YBX3 PE=1 SV=4	214.731	33.6	28.49	28.49	22.04	16.94	12.63	22.04	21.77	12.63	18.82	17.74	21.77	9.68	2.96	0	8.06	0	9.68	22.04	20.7	20.7	20.7	20.7	20.7	20.7	10	7903.11	23850.5	13190.1	4857.73	22764	8730.74	16326.6	27409.3	2958.03	9682.32	3666.87	14055.8				74.2044			5561.15	12022.1	2831.79	1770	4540.02	5001.62	6	46	24	36	28	26	49	29	14	12	17	26	3	1		2		2	33	22	29	28	19	31	22	Deamidation (NQ)	40089.9
775	TRUE	Q9UHB6|LIMA1_HUMAN	LIM domain and actin-binding protein 1 OS=Homo sapiens OX=9606 GN=LIMA1 PE=1 SV=1	214.723	33.99	20.95	12.91	15.68	14.62	16.6	14.62	13.44	9.49	13.44	11.07	14.23	0	0	0	0	0	0	15.68	17.52	18.31	15.68	10.94	14.1	13.31	19	24180.5	53198.5	34885	14197.5	35972.9	13307.3	28141.4	39332.4	4205.49	19357.5	4183.2	14787.5							18622.9	35321.2	13060.7	12900.8	9090.91	16904.7	19	29	11	11	19	25	17	19	19	14	8	11							25	29	25	24	13	16	21	Oxidation (M)	85225.6
776	TRUE	P05362|ICAM1_HUMAN	Intercellular adhesion molecule 1 OS=Homo sapiens OX=9606 GN=ICAM1 PE=1 SV=2	214.58	33.83	13.53	15.98	13.72	13.53	13.35	16.17	15.98	9.96	10.15	8.27	13.53	0	5.08	0	5.08	0	0	10.9	26.13	31.2	22.93	22.93	19.55	27.82	13	9790.22	17060.2	32305.3	11617.1	44435.5	17379.5	18932.2	17164.3	3196.91	14885.5	6113.4	19993.4							45602.6	93597.8	41751	38066.1	21582.2	36417.7	13	15	15	13	21	16	22	20	18	9	10	16		4		1			15	59	61	74	69	67	63	Carbamidomethylation; Deamidation (NQ); Oxidation (M)	57825.2
777	TRUE	Q9NQW7|XPP1_HUMAN	Xaa-Pro aminopeptidase 1 OS=Homo sapiens OX=9606 GN=XPNPEP1 PE=1 SV=3	214.531	37.56	30.18	23.43	20.55	22.15	23.92	28.25	22.47	14.61	20.55	22.47	23.92	0	0	0	0	0	0	22.31	24.56	26.97	20.06	19.74	18.46	16.69	16	36871.4	101454	65640.3	27186.2	88186.6	27435.9	30283.1	52714.9	5025.22	17803.7	20965.3	47603.2							23151.2	57488.6	14370	12475.2	20170.2	14358.4	16	51	24	25	45	23	47	33	17	18	19	31							41	59	57	74	67	60	65	Oxidation (M); Carbamidomethylation; Deamidation (NQ)	69917.8
778	TRUE	Q16777|H2A2C_HUMAN	Histone H2A type 2-C OS=Homo sapiens OX=9606 GN=H2AC20 PE=1 SV=4	214.491	48.06	25.58	48.06	48.06	25.58	25.58	48.06	48.06	25.58	25.58	25.58	25.58	37.21	37.21	14.73	14.73	14.73	14.73	25.58	25.58	48.06	25.58	25.58	25.58	25.58	13						107.13	2199.71	733.798																	1	189	193	295	112	137	195	135	60	110	118	161	145	116	5	2	7	14	127	80	90	57	36	41	46	Deamidation (NQ); Oxidation (M)	13988.4
778	TRUE	Q6FI13|H2A2A_HUMAN	Histone H2A type 2-A OS=Homo sapiens OX=9606 GN=H2AC18 PE=1 SV=3	214.491	47.69	25.38	47.69	47.69	25.38	25.38	47.69	47.69	25.38	25.38	25.38	25.38	36.92	36.92	14.62	14.62	14.62	14.62	25.38	25.38	47.69	25.38	25.38	25.38	25.38	13						107.13	2199.71	733.798																	1	189	193	295	112	137	195	135	60	110	118	161	145	116	5	2	7	14	127	80	90	57	36	41	46	Deamidation (NQ); Oxidation (M)	14095.5
779	TRUE	Q15293|RCN1_HUMAN	Reticulocalbin-1 OS=Homo sapiens OX=9606 GN=RCN1 PE=1 SV=1	214.486	55.89	44.11	40.79	45.32	40.79	23.87	40.79	28.7	15.71	21.45	28.7	33.53	0	0	0	0	0	0	28.7	33.53	33.53	26.28	26.28	26.28	33.53	14	16546.7	35514.1	28273	8889.43	45201.7	14921.7	27333.4	45937.2	3359.35	12137	9781.68	25983.9							24058	58597.3	16849.7	16118.1	22988.2	35886.5	14	35	22	33	28	12	25	19	7	12	8	15							33	22	44	21	21	32	28	Deamidation (NQ); Oxidation (M)	38890
780	TRUE	Q9P2R3|ANFY1_HUMAN	Rabankyrin-5 OS=Homo sapiens OX=9606 GN=ANKFY1 PE=1 SV=2	214.414	22.75	14.2	8.98	10.44	11.98	7.78	16.6	7.96	1.11	2.22	6.5	11.98	0	0	0	0	0	0	10.44	8.38	12.32	8.38	8.38	5.3	8.38	16	6820.61	18127.9	15858.4	5335.64	23237.5	6705.99	8012.2	16930.2	346.797	2666.93	2814.77	17279.2							8516.72	19251.8	5529.35	3930.46	2556.04	4568.09	16	18	11	14	21	16	32	16	2	2	9	20							12	25	31	35	26	13	21	Deamidation (NQ); Oxidation (M); Acetylation (K); Carbamidomethylation	128399
781	TRUE	Q9BWM7|SFXN3_HUMAN	Sideroflexin-3 OS=Homo sapiens OX=9606 GN=SFXN3 PE=1 SV=3	214.257	46.11	34.27	31.46	36.14	34.27	38.01	43.3	38.01	38.01	34.27	31.46	40.81	0	0	0	0	0	0	38.01	33.02	46.11	37.07	39.56	37.07	37.07	12	29592.6	62962.7	69400.2	27794.5	69466.8	22429.7	35507.7	51274	11479.5	44691.5	9093	28563.8							48623.3	72725.6	42631.3	33161.4	29377	42044.3	9	38	26	23	51	27	38	35	28	36	21	32							34	50	45	39	40	44	36	Deamidation (NQ); Oxidation (M)	35503.3
782	TRUE	Q9Y6G9|DC1L1_HUMAN	Cytoplasmic dynein 1 light intermediate chain 1 OS=Homo sapiens OX=9606 GN=DYNC1LI1 PE=1 SV=3	214.098	43.21	26	19.12	21.99	23.71	16.83	22.56	16.83	8.41	12.81	12.81	14.34	0	0	0	0	0	0	22.56	32.31	32.7	30.02	24.67	23.9	22.37	17	21579.9	40886.9	34713.4	16812.5	36954.4	17031.4	19294.4	25979	2328.3	10231.1	6145.63	14856.1							29399.9	51762.6	21537.8	18827.9	13390.1	24141.9	16	25	13	16	32	20	28	22	10	10	7	8							25	56	47	43	41	30	36	Carbamidomethylation; Deamidation (NQ); Oxidation (M)	56579.1
783	TRUE	Q8NFQ8|TOIP2_HUMAN	Torsin-1A-interacting protein 2 OS=Homo sapiens OX=9606 GN=TOR1AIP2 PE=1 SV=1	214.088	54.47	28.09	30.21	38.09	16.6	9.79	26.81	14.47	6.6	15.32	3.19	16.6	0	0	0	0	0	0	17.02	11.91	15.11	7.66	5.53	7.66	8.51	17	4734.78	11252.6	7314.82	797.919	8781.74	2622.81	8422.61	10739.9	117.157	1662.66	589.941	832.154							4708.32	8304.74	1717.67	542.173	2570.02	4690.81	15	16	19	14	11	6	16	11	2	12	2	6							10	6	20	9	4	17	7	Carbamidomethylation; Deamidation (NQ); Oxidation (M)	51263.3
784	TRUE	Q16698|DECR_HUMAN	2,4-dienoyl-CoA reductase, mitochondrial OS=Homo sapiens OX=9606 GN=DECR1 PE=1 SV=1	214.016	41.79	36.42	36.42	36.42	29.55	20	36.42	26.57	17.31	24.18	22.69	22.99	0	0	0	0	0	0	26.87	41.79	41.49	34.63	29.25	29.25	34.63	11	52514.7	100174	73085.5	31033.2	90720	39688.9	73906.4	117019	9301	31993.2	25601.3	70302.6							74849.1	161737	57751.5	61488.8	57493.3	82050	11	36	28	42	31	18	47	25	13	20	12	17							35	38	67	38	40	36	39	Oxidation (M); Deamidation (NQ); Carbamidomethylation	36067.7
785	TRUE	P62140|PP1B_HUMAN	Serine/threonine-protein phosphatase PP1-beta catalytic subunit OS=Homo sapiens OX=9606 GN=PPP1CB PE=1 SV=3	213.97	41.28	18.96	15.9	15.9	19.88	15.29	21.71	15.9	7.34	12.54	15.9	18.96	0	5.2	0	0	0	0	15.9	29.66	27.22	31.5	24.77	18.96	18.96	12	2608.73	5634.55	7741.97	2531.62	8811.87	3437.39	1916.49	1314.25	337.062	2733.07	1734.41	4991.37							3428.31	8975.94	2720.6	2839.37	1233.31	2534.6	3	19	13	11	18	11	30	16	5	5	9	13		3					10	29	29	28	23	15	24	Carbamidomethylation; Oxidation (M)	37186.8
786	TRUE	Q9H361|PABP3_HUMAN	Polyadenylate-binding protein 3 OS=Homo sapiens OX=9606 GN=PABPC3 PE=1 SV=2	213.957	26.15	13.31	12.52	15.21	13.31	13.15	13.31	13.31	5.23	10.14	12.04	9.83	2.22	2.22	2.22	2.22	4.44	4.6	13.15	15.06	17.27	14.74	14.26	14.26	17.12	16							186661	228664		70233.8	86412.9		243391		253417	278043		530927							2	22	13	21	15	10	16	23	6	11	9	10	1	5	7	3	5	6	13	43	37	28	28	30	28	Oxidation (M); Carbamidomethylation; Deamidation (NQ)	70030.9
787	TRUE	P16152|CBR1_HUMAN	Carbonyl reductase [NADPH] 1 OS=Homo sapiens OX=9606 GN=CBR1 PE=1 SV=3	213.95	59.93	41.88	43.68	43.68	43.68	38.99	47.65	51.62	33.21	38.99	38.99	41.88	0	0	0	0	0	0	43.68	54.15	59.93	43.32	38.63	43.32	38.63	12	71994.3	103532	79430.5	23459	91665.9	39167.1	59521.1	82436.3	5262.19	26060.5	30951.3	62862.2							31571	89287.7	21505.4	21924.4	18689.5	77552.2	10	24	22	21	38	37	43	40	15	30	29	34							37	51	55	51	41	55	57	Carbamidomethylation; Oxidation (M); Deamidation (NQ)	30374.9
788	TRUE	A0FGR8|ESYT2_HUMAN	Extended synaptotagmin-2 OS=Homo sapiens OX=9606 GN=ESYT2 PE=1 SV=1	213.876	32.25	14.88	16.5	18.24	18.68	12.27	14.22	12.81	3.47	9.23	3.47	9.34	0	0	0	0	0	0	12.27	5.97	25.08	10.53	7.82	4.02	7.82	21	8609.2	22273.5	19333.7	5833.66	16272.7	6694.53	29546.6	28303	995.361	4785.06	1537.59	6490.43							2510.66	14169.3	3213.36	2628.97	2088.99	2682.36	21	27	19	23	33	23	17	29	2	10	7	7							20	6	44	25	13	5	13	Carbamidomethylation; Oxidation (M); Deamidation (NQ)	102357
789	TRUE	O95573|ACSL3_HUMAN	Long-chain-fatty-acid--CoA ligase 3 OS=Homo sapiens OX=9606 GN=ACSL3 PE=1 SV=3	213.77	31.11	20.83	17.36	20.14	20.56	20.56	20.83	20.83	9.86	13.61	16.25	12.64	0	0	0	0	0	0	17.92	18.61	26.53	19.31	21.25	16.39	13.61	18	12522.9	28170.4	29044.6	10739.9	26071.1	11337.8	18053.8	23049.3	2531.14	8181.43	5306.26	10690.1							12286.2	21217.7	10317.2	10805.4	8397.15	9151.55	15	35	19	19	33	28	28	29	10	15	16	16							26	34	37	30	28	31	20	Deamidation (NQ); Acetylation (K); Oxidation (M); Carbamidomethylation	80420.1
790	TRUE	P55160|NCKPL_HUMAN	Nck-associated protein 1-like OS=Homo sapiens OX=9606 GN=NCKAP1L PE=1 SV=3	213.749	15	11.54	7.01	9.05	9.85	9.58	11.54	8.7	2.66	5.86	5.86	8.96	0	0	0	0	0	0	10.74	11	13.31	11	9.76	9.85	8.61	14	24176.9	62287.1	48278.4	16892.5	57760.2	19985.7	20828.3	38757.5	1749.62	11809.1	5303.97	28710.4							31658.8	76728	28500.6	26125.6	19994.4	37459.8	14	47	15	25	29	28	32	28	9	13	8	28							39	33	50	33	45	46	32	Oxidation (M); Carbamidomethylation; Deamidation (NQ)	128153
791	TRUE	Q9UBV2|SE1L1_HUMAN	Protein sel-1 homolog 1 OS=Homo sapiens OX=9606 GN=SEL1L PE=1 SV=3	213.721	33.25	19.27	21.16	22.67	12.09	6.05	19.27	14.61	1.89	4.66	8.06	6.05	0	0	0	0	0	0	10.58	10.71	14.99	7.18	4.66	9.7	3.27	15	17029.4	37987.8	23483.3	10052.3	40589.6	5387.51	23815.9	29953.9	263.746	2032.64	6314.31	15142.1							7022.9	17770.7	1814.16	2483.88	7347.32	9794.2	15	19	13	22	14	10	19	13	6	4	8	7							13	8	19	11	5	6	4	Oxidation (M); Deamidation (NQ); Carbamidomethylation	88754.7
792	TRUE	P13674|P4HA1_HUMAN	Prolyl 4-hydroxylase subunit alpha-1 OS=Homo sapiens OX=9606 GN=P4HA1 PE=1 SV=2	213.611	48.13	30.34	39.7	41.95	29.4	21.72	43.82	25.84	13.3	13.48	26.4	27.72	2.62	0	0	0	0	0	27.34	18.91	23.97	22.1	17.04	21.54	23.97	17	13721.4	33308.3	17988	5702.95	44046.7	13582.2	32508.9	62393.3	1390.71	9946.51	14444.9	31872.4	2924.68						7915.22	19799.1	8963.05	11234.7	16657.8	24358.2	17	41	27	31	21	23	38	34	16	14	18	27	1						24	22	27	18	14	28	27	Deamidation (NQ); Oxidation (M); Carbamidomethylation	61049.3
793	TRUE	P16278|BGAL_HUMAN	Beta-galactosidase OS=Homo sapiens OX=9606 GN=GLB1 PE=1 SV=2	213.601	31.46	17.58	19.2	20.97	16.84	15.66	20.38	15.66	9.75	9.16	13.15	16.84	0	0	0	0	0	0	15.66	25.41	25.41	20.24	21.71	20.24	24.08	16	21344	58037.6	48283.9	21902.5	39410.9	19173.5	46153.1	69776.4	12340.6	33786.4	18028.4	42048.5							65505.5	86452.6	17872.5	15673	15352.9	23559.1	16	23	23	24	31	22	23	21	10	22	20	34							20	32	39	31	35	34	42	Oxidation (M); Deamidation (NQ); Carbamidomethylation	76074.9
793	FALSE	Q6UWU2|GLB1L_HUMAN	Beta-galactosidase-1-like protein OS=Homo sapiens OX=9606 GN=GLB1L PE=2 SV=1	51.2306	1.83	0	0	0	0	0	0	0	0	0	0	0	0	0	0	0	0	0	0	1.83	1.83	1.83	1.83	1.83	1.83	1																			38263.9	4051.44	528.889	424.444	1054.81	1207.31	1																			3	6	2	3	8	5	Deamidation (NQ)	74158.1
794	TRUE	Q9Y5X1|SNX9_HUMAN	Sorting nexin-9 OS=Homo sapiens OX=9606 GN=SNX9 PE=1 SV=1	213.531	35.8	26.72	21.68	27.9	26.72	18.15	27.9	19.16	10.25	12.61	12.94	21.51	0	0	0	0	0	0	24.2	17.14	18.15	14.29	12.1	17.98	17.98	13	10253.8	27200.1	20264.6	7736.34	28285.3	10045.9	9212.52	16274.5	399.106	3241.83	4978.12	14229.8							12869.7	25010.2	5030.82	6167.79	6789.09	11038.3	13	17	10	15	20	18	20	23	4	14	9	26							25	32	29	23	15	30	15	Oxidation (M); Deamidation (NQ)	66591.6
795	TRUE	P30520|PURA2_HUMAN	Adenylosuccinate synthetase isozyme 2 OS=Homo sapiens OX=9606 GN=ADSS2 PE=1 SV=3	213.42	39.04	29.39	13.38	15.79	25.88	18.86	22.81	18.86	12.28	15.35	15.79	16.45	0	0	0	0	0	0	18.86	28.95	31.58	24.12	16.89	20.18	20.18	13	20639.6	45146	49680.3	23681.6	44790.1	17748.2	18536.5	35240	4634.61	14792	8082.49	21074.3							31948.9	60307.9	23720.8	25544.9	15371.3	24353.9	13	32	10	14	37	28	24	22	8	23	10	17							29	37	53	25	25	28	22	Oxidation (M); Carbamidomethylation; Deamidation (NQ)	50097.4
795	FALSE	Q8N142|PURA1_HUMAN	Adenylosuccinate synthetase isozyme 1 OS=Homo sapiens OX=9606 GN=ADSS1 PE=1 SV=1	58.7596	3.06	0	0	0	0	0	0	0	0	0	0	0	0	0	0	0	0	0	0	3.06	3.06	3.06	3.06	3.06	3.06	1																			359.648	3999.56				227.009	1																			3	5	1	3	1	3		50208.4
796	TRUE	Q6JBY9|CPZIP_HUMAN	CapZ-interacting protein OS=Homo sapiens OX=9606 GN=RCSD1 PE=1 SV=1	213.418	38.46	22.84	25.48	27.88	12.5	12.5	22.84	15.87	8.65	14.42	12.5	15.87	0	0	0	0	0	0	15.87	7.93	28.85	7.93	7.93	7.93	15.87	11	16897.3	37511	11508.8	4971.13	24981	8708.94	14347.4	21394.4	1858.92	7508.74	6669.2	16101.5							5134.79	4706.6	2979.95	2325.63	3706.71	5798.02	11	23	12	17	15	11	19	16	10	16	19	17							18	8	11	6	4	10	9	Deamidation (NQ); Carbamidomethylation	44503.9
797	TRUE	Q86V81|THOC4_HUMAN	THO complex subunit 4 OS=Homo sapiens OX=9606 GN=ALYREF PE=1 SV=3	213.409	37.35	23.35	35.8	35.41	23.35	23.35	33.46	33.46	16.34	26.46	23.35	23.35	0	0	0	0	0	0	23.35	23.35	23.35	23.35	23.35	23.35	23.35	11	38866.8	83460.2	85240.4	34387.1	107686	36299.9	66491	98767.7	17307.6	59578.6	27144.5	69966.2							22866.9	51982.5	21159.5	16926.2	13638.8	17720.1	11	30	18	35	27	27	35	22	9	19	15	20							18	15	28	15	14	20	23	Acetylation (K); Oxidation (M); Deamidation (NQ)	26887.9
798	TRUE	Q9Y3I0|RTCB_HUMAN	RNA-splicing ligase RtcB homolog OS=Homo sapiens OX=9606 GN=RTCB PE=1 SV=1	213.31	36.44	30.1	32.28	32.28	32.28	32.28	32.28	32.28	25.35	27.13	29.31	27.72	0	0	0	0	0	0	32.28	24.95	24.95	24.95	20	21.39	21.78	13	244107	376714	381283	140817	314239	112738	259097	414500	4785.32	28698.9	20251.5	55858.2							28350.7	130875	56705.3	25695.6	19748.1	32578.5	13	29	26	29	37	33	36	35	22	22	34	27							33	37	31	28	27	25	33	Oxidation (M); Deamidation (NQ); Carbamidomethylation	55210.3
799	TRUE	Q99685|MGLL_HUMAN	Monoglyceride lipase OS=Homo sapiens OX=9606 GN=MGLL PE=1 SV=2	213.122	53.14	45.21	36.63	40.59	44.22	35.64	40.59	32.34	6.93	28.38	25.08	36.96	0	0	0	0	0	0	40.26	27.39	39.6	27.39	27.39	27.39	27.39	12	50306.5	126684	78571.6	30173.7	114782	39160.2	91372.4	160142	3016.78	16979.4	9450.41	35764							20811.3	57186.3	30365.2	19499.9	19282.6	23576.7	12	54	30	40	42	29	37	38	5	17	17	24							36	41	55	40	31	51	48	Oxidation (M); Deamidation (NQ); Carbamidomethylation	33261.4
800	TRUE	P41091|IF2G_HUMAN	Eukaryotic translation initiation factor 2 subunit 3 OS=Homo sapiens OX=9606 GN=EIF2S3 PE=1 SV=3	213.081	41.1	31.78	27.97	31.99	20.34	19.07	31.36	22.67	2.12	7.42	9.75	16.74	0	0	0	0	0	0	23.09	31.78	31.78	26.48	20.13	19.7	26.91	13	12461.6	33001.7	17000.4	5339.13	24963.1	9238.47	28016.2	28207.1	857.222	7440.53	3703.5	11132.5							24238.7	46434.3	17575.8	13867.4	19094.4	23073.2	13	23	14	15	13	11	20	12	4	3	6	6							15	27	41	23	25	28	24	Deamidation (NQ); Carbamidomethylation; Oxidation (M)	51109.5
800	FALSE	Q2VIR3|IF2GL_HUMAN	Eukaryotic translation initiation factor 2 subunit 3B OS=Homo sapiens OX=9606 GN=EIF2S3B PE=2 SV=2	191.884	34.32	25	21.19	25.21	16.53	15.25	24.58	18.86	2.12	7.42	9.75	12.92	0	0	0	0	0	0	19.28	25	25	19.7	16.31	12.92	23.09	11	11792.6	30442.9	15303.2	4736.9	22458	8077.63	25223.3	24344	857.222	7440.53	3703.5	10692.8							20678.1	38376.1	13945.8	11741.5	15213.2	18175	11	17	11	10	9	10	12	9	4	3	6	5							12	22	30	17	19	17	19	Deamidation (NQ); Carbamidomethylation; Oxidation (M)	51228.6
801	TRUE	P45880|VDAC2_HUMAN	Voltage-dependent anion-selective channel protein 2 OS=Homo sapiens OX=9606 GN=VDAC2 PE=1 SV=2	213.026	45.24	34.01	30.61	23.13	34.01	34.01	38.1	34.01	26.53	26.53	26.53	37.76	21.77	21.43	0	0	0	0	30.27	30.27	34.01	26.87	26.87	26.87	26.87	10	24575	52800.7	71124	30695.7	75574.8	28350.2	30371.1	60035.8	8624.17	28340.4	13277.9	42367.6	582.375	453.553					75046.8	118157	49009.5	45327.6	42539.6	63684.6	10	25	16	18	28	28	30	23	18	16	13	17	6	8					14	41	37	33	31	27	28	Carbamidomethylation; Deamidation (NQ)	31566.5
802	TRUE	P31949|S10AB_HUMAN	Protein S100-A11 OS=Homo sapiens OX=9606 GN=S100A11 PE=1 SV=2	212.985	77.14	46.67	73.33	77.14	42.86	42.86	77.14	73.33	34.29	34.29	34.29	42.86	0	15.24	0	25.71	15.24	25.71	46.67	38.1	46.67	38.1	38.1	38.1	38.1	9	520301	314851	529174	325492	536760	381983	491747	368704	78580.4	211589	375795	708468		1209.85		205.29	248.175	1253.71	260985	381554	239703	115948	174496	290147	9	265	152	188	239	247	230	211	150	80	162	217		6		14	9	6	228	229	270	177	128	175	141	Carbamidomethylation; Deamidation (NQ); Oxidation (M)	11740.4
803	TRUE	Q8IZP0|ABI1_HUMAN	Abl interactor 1 OS=Homo sapiens OX=9606 GN=ABI1 PE=1 SV=4	212.879	26.97	21.26	17.13	18.31	18.11	13.19	22.05	16.34	2.95	8.27	13.19	9.06	1.77	0	0	0	0	0	18.9	21.46	18.31	15.55	12.2	15.35	15.35	12	12506.5	21957.8	20264.9	4349.81	20843.8	8597.94	13363.9	19148.9	152.308	11428	2903.22	7015.77	379.678						24973.8	47610.7	20432.7	16526.5	18957.2	24549.2	12	19	17	25	20	16	25	11	8	6	13	11	1						25	29	42	24	14	19	18	Oxidation (M); Carbamidomethylation; Deamidation (NQ)	55080.8
803	FALSE	Q9NYB9|ABI2_HUMAN	Abl interactor 2 OS=Homo sapiens OX=9606 GN=ABI2 PE=1 SV=1	101.238	5.07	1.75	0	5.07	4.87	0	4.87	3.12	0	1.75	0	3.12	1.75	0	0	0	0	0	1.75	3.12	0	3.12	0	3.12	3.12	3	4045.98	3895.82	11712.8		9420.67	881.332		2845.56		4269.88		3533.04	379.678						3218.59		3566.94		2824.15	3239.94	3	1		3	4		6	1		2		1	1						1	2		2		3	3	Oxidation (M)	55663.2
804	TRUE	Q9UL46|PSME2_HUMAN	Proteasome activator complex subunit 2 OS=Homo sapiens OX=9606 GN=PSME2 PE=1 SV=4	212.843	59	45.19	55.65	50.63	40.17	15.9	46.86	25.1	5.86	5.44	15.9	35.56	0	8.79	8.79	14.64	8.79	8.79	30.96	35.15	42.26	35.15	20.5	35.15	30.54	13	7200.56	24480.1	13686.4	4265.47	34905.3	9697.15	26190.6	35855	313.243	894.636	5131.86	12239		139.73	705.718	4973.62	836.008	2057.64	129494	155246	84517.4	48218.9	69494.2	95803.4	13	17	17	21	16	11	19	11	2	4	7	8		1	5	2	1	1	11	63	85	49	36	52	50	Oxidation (M); Deamidation (NQ)	27401.6
805	TRUE	P51812|KS6A3_HUMAN	Ribosomal protein S6 kinase alpha-3 OS=Homo sapiens OX=9606 GN=RPS6KA3 PE=1 SV=1	212.827	32.57	20.68	5.14	10.68	13.51	12.03	21.08	17.16	3.65	3.65	9.46	12.7	0	0	0	0	0	0	20.95	22.57	27.16	17.97	22.3	16.89	20.68	20	8639.5	22232	9183.24	6557.94	13213.1	8243	2549.01	10403.6	732.366	2459.3	2450.2	19414.9							8883.51	20576.6	5987.36	5952.98	4373.37	6330.53	14	26	4	12	25	18	30	22	4	5	10	13							29	27	34	31	41	19	30	Oxidation (M); Deamidation (NQ)	83736
806	TRUE	Q9NVA2|SEP11_HUMAN	Septin-11 OS=Homo sapiens OX=9606 GN=SEPTIN11 PE=1 SV=3	212.503	38.46	29.6	30.3	30.3	29.6	27.97	29.6	27.97	11.66	17.48	17.48	23.54	0	0	0	0	0	0	23.54	34.03	36.13	24.94	21.45	19.81	24.94	14	16836.6	32899.7	39245.8	16148.2	32387.4	15285.2	20380.6	19138.5	4292.82	15906	5935.45	13269.8							10534.1	23371.5	7507.62	6231.06	6844.07	9782.53	8	33	19	26	34	39	32	34	14	17	15	21							20	44	38	34	31	35	32	Deamidation (NQ); Carbamidomethylation; Oxidation (M)	49398.2
807	TRUE	Q99653|CHP1_HUMAN	Calcineurin B homologous protein 1 OS=Homo sapiens OX=9606 GN=CHP1 PE=1 SV=3	212.481	60	30.77	25.13	25.13	37.44	25.13	25.13	25.13	25.13	25.13	25.13	25.13	0	0	0	0	0	0	29.74	55.38	56.92	45.13	39.49	52.82	52.82	10	21554.6	47031	43111.9	16221.1	27880.4	9912.23	30759.8	39288.1	3442.85	27733.2	2487.51	14372.9							25300.1	51220.4	7186.04	5786.35	11541.5	17768.4	10	22	12	15	20	16	11	21	16	16	6	8							18	38	39	49	65	50	70	Deamidation (NQ); Oxidation (M)	22456.2
808	TRUE	P20701|ITAL_HUMAN	Integrin alpha-L OS=Homo sapiens OX=9606 GN=ITGAL PE=1 SV=3	212.44	15.64	9.83	11.62	13.08	8.55	8.55	8.55	8.55	7.69	7.69	7.69	5.98	0	0	0	0	0	0	7.69	8.97	10.68	6.32	6.32	6.32	5.04	11	17077.1	38029.3	55252.1	21811.2	25857	7140.67	34079.7	49105.9	4965.73	32616	4774.94	15369							13309	29105	4249.11	2882.26	2367.88	3811.78	11	33	26	34	40	46	17	20	27	41	17	14							35	29	30	31	21	22	22	Carbamidomethylation; Deamidation (NQ); Oxidation (M)	128770
809	TRUE	P78417|GSTO1_HUMAN	Glutathione S-transferase omega-1 OS=Homo sapiens OX=9606 GN=GSTO1 PE=1 SV=2	212.439	39	37.34	34.02	39	34.02	34.02	37.34	31.12	14.94	23.65	26.97	30.71	0	0	5.39	0	0	0	34.02	34.02	34.02	36.93	34.02	36.93	34.02	13	126241	240559	233146	91947.6	250736	135027	74766.4	116083	7390.84	29472.9	52443.5	129870			668.792				340780	555318	274559	254981	317954	377468	13	46	31	33	40	35	51	41	10	15	24	31			1				32	53	70	60	62	76	70	Deamidation (NQ); Carbamidomethylation; Oxidation (M)	27565.9
810	TRUE	P21283|VATC1_HUMAN	V-type proton ATPase subunit C 1 OS=Homo sapiens OX=9606 GN=ATP6V1C1 PE=1 SV=4	212.403	52.36	39.79	42.15	29.32	34.29	28.27	39.53	36.91	8.38	17.54	25.92	33.77	0	0	0	0	0	0	23.04	31.94	30.89	23.04	20.42	16.75	23.04	16	50791.6	117467	94127.1	45100.8	133640	56467.3	56365.1	70532.6	5737.22	12758.6	31182.8	85110.2							47869.3	105693	41751	28968.9	28626.1	46089.1	16	56	34	28	41	32	67	37	9	12	27	28							27	50	79	31	24	25	38	Oxidation (M); Deamidation (NQ); Carbamidomethylation	43941.6
811	TRUE	P36873|PP1G_HUMAN	Serine/threonine-protein phosphatase PP1-gamma catalytic subunit OS=Homo sapiens OX=9606 GN=PPP1CC PE=1 SV=1	212.345	40.56	16.1	16.1	16.1	16.1	15.48	21.67	16.1	7.43	12.69	16.1	16.1	0	5.26	0	0	0	0	16.1	25.7	26.32	31.58	29.1	23.22	26.32	12	1803.73	3432.24	3565.67	1241.27	5238.54	1905.34	1519.38	1385.53	445.819	1910.05	1149.91	551.14							4516.42	9228.73	3440.54	3679.05	2653.93	4526.69	3	14	10	12	14	10	23	13	7	4	9	11		3					8	24	25	32	29	17	24	Carbamidomethylation; Deamidation (NQ); Oxidation (M)	36983.8
812	TRUE	O75821|EIF3G_HUMAN	Eukaryotic translation initiation factor 3 subunit G OS=Homo sapiens OX=9606 GN=EIF3G PE=1 SV=2	212.177	44.38	39.38	37.5	22.5	39.06	30	35.62	27.81	7.81	15.62	26.88	34.69	0	0	0	0	0	0	30.62	15.31	17.5	15.31	12.81	12.81	20	11	11950	43511.3	15941.6	6548.83	40711.9	16194.5	24563.6	23246.4	1697.6	8610.35	7258.15	18447.8							16775.1	24680.4	15923.1	14485.4	14365	27853.7	11	38	27	15	20	35	26	29	3	5	19	12							21	33	24	16	21	25	28	Carbamidomethylation; Deamidation (NQ); Oxidation (M)	35611
813	TRUE	O14879|IFIT3_HUMAN	Interferon-induced protein with tetratricopeptide repeats 3 OS=Homo sapiens OX=9606 GN=IFIT3 PE=1 SV=1	212.16	38.16	24.9	8.98	19.8	5.51	0	21.43	15.92	0	0	6.33	21.43	0	0	0	0	0	0	12.45	30.82	26.12	30.61	25.92	28.78	23.27	14	3819.81	11477.3	1055.92		15848.5	2533.53	4145.07	11168.9			1443.48	11439.1							20657.2	44035.2	27160.7	19359.9	26241.5	41143.7	13	14	9	8	2		17	9			3	11							6	38	28	39	39	32	52	Oxidation (M); Deamidation (NQ); Carbamidomethylation	55984.8
814	TRUE	P28482|MK01_HUMAN	Mitogen-activated protein kinase 1 OS=Homo sapiens OX=9606 GN=MAPK1 PE=1 SV=3	211.878	34.17	25.56	25.56	25.56	25.56	14.72	25.56	25.56	11.94	14.44	14.72	25.56	0	4.17	0	0	2.5	0	25.56	25.83	23.61	23.61	20.83	23.61	20.83	11	15429.8	28800.4	19069.5	11180.8	30391.7	14753.2	20757.5	30866.5	4264.56	4850	7562.22	15700.2					251.173		30596.8	49061.4	23870.8	21632.2	19035.1	27411.7	7	43	28	24	31	22	33	32	9	11	12	28		1			1		32	46	48	46	55	28	38	Deamidation (NQ); Oxidation (M); Carbamidomethylation	41389.7
815	TRUE	Q9UL25|RAB21_HUMAN	Ras-related protein Rab-21 OS=Homo sapiens OX=9606 GN=RAB21 PE=1 SV=3	211.81	47.11	21.78	24	32	26.22	20.89	26.67	27.56	17.78	17.78	21.78	20.89	0	0	0	0	0	0	21.78	40.89	46.67	45.78	40.89	40.89	45.78	11	3556.54	11167.7	10205.8	2734.5	11431.7	3679.52	13540.9	22825.3	3153.4	13416.7	4799.43	4997.79							16761.3	42190.5	10479.7	10652.5	8230.92	13552.9	10	10	16	15	15	8	14	14	11	14	9	5							9	31	38	41	46	36	34	Deamidation (NQ); Carbamidomethylation; Oxidation (M)	24347.6
816	TRUE	Q96C23|GALM_HUMAN	Galactose mutarotase OS=Homo sapiens OX=9606 GN=GALM PE=1 SV=1	211.79	50	36.55	36.55	42.11	26.02	28.07	36.55	30.99	25.44	26.02	30.99	28.65	0	0	0	0	0	0	30.99	38.01	38.01	22.51	22.51	22.51	22.51	11	57622.3	113688	75626.7	45443.8	103509	52362.7	65072.3	98879.6	8642.12	23013.7	31204.9	63697							102009	176576	81406.7	86985.5	70345.9	107725	11	45	34	42	26	32	37	42	30	21	33	27							40	54	85	46	46	42	39	Deamidation (NQ); Carbamidomethylation	37765.5
817	TRUE	Q96JJ7|TMX3_HUMAN	Protein disulfide-isomerase TMX3 OS=Homo sapiens OX=9606 GN=TMX3 PE=1 SV=2	211.732	36.34	27.75	29.07	31.5	27.53	18.06	27.53	23.13	7.71	10.35	12.78	20.04	0	0	0	0	0	0	23.13	18.06	18.06	17.18	18.06	15.2	18.06	12	19011.8	44373	30357.8	13139.6	40432.6	14431.5	27309	44612.8	771.54	3531.64	4770.41	16767.7							8939.79	18644.8	5464.03	4239.45	6319.3	9115.81	12	42	29	22	39	27	39	40	18	6	14	16							38	26	24	19	16	19	19	Oxidation (M); Deamidation (NQ)	51872
818	TRUE	O60701|UGDH_HUMAN	UDP-glucose 6-dehydrogenase OS=Homo sapiens OX=9606 GN=UGDH PE=1 SV=1	211.709	45.55	27.94	25.51	25.51	27.53	21.26	27.94	23.68	4.05	15.18	15.59	19.03	0	0	0	0	0	0	25.51	29.55	29.96	30.16	29.55	29.96	26.92	16	16828.7	32493.2	21483.4	9928.67	23330.6	9116.4	17232.5	19459.3	197.972	3635.5	5558.58	21334.1							18388.1	276511	13321.7	11182	10524.2	21091.2	16	25	15	15	28	17	20	24	1	9	14	14							33	31	27	36	32	21	23	Carbamidomethylation; Deamidation (NQ); Oxidation (M)	55024.1
819	TRUE	Q96JJ3|ELMO2_HUMAN	Engulfment and cell motility protein 2 OS=Homo sapiens OX=9606 GN=ELMO2 PE=1 SV=2	211.565	27.5	18.19	18.19	18.19	19.44	18.19	19.44	22.08	12.22	15.28	19.58	18.19	0	0	0	0	0	1.67	22.08	16.67	23.33	15.83	15.83	12.64	14.17	13	30726.4	58090.6	59989.9	22468.3	62338.3	29501.6	55703.3	74005.9	7433.88	31875.5	18522.9	41410.3						483.399	13978	38695	12746.4	10910.6	6513.18	8226.89	12	36	28	26	36	25	37	29	27	16	31	20						1	39	42	46	32	40	22	25	Carbamidomethylation; Deamidation (NQ); Oxidation (M)	82615.1
820	TRUE	Q96RP9|EFGM_HUMAN	Elongation factor G, mitochondrial OS=Homo sapiens OX=9606 GN=GFM1 PE=1 SV=2	211.456	30.23	15.31	11.72	12.78	12.25	8.52	16.51	12.65	1.73	1.73	8.52	10.39	0	0	0	0	0	0	12.65	17.18	18.77	12.12	11.85	10.79	13.85	16	15246.8	31895.8	24190.3	10457	39586.1	13781.9	14402	14589.7	231.392	1803.26	7875.99	11564.5							9744.66	23118.4	4773.71	5326.36	4626.97	11365.8	16	21	7	10	16	5	28	14	3	3	9	9							14	27	25	22	15	22	27	Oxidation (M); Deamidation (NQ); Carbamidomethylation	83471.5
821	TRUE	P60953|CDC42_HUMAN	Cell division control protein 42 homolog OS=Homo sapiens OX=9606 GN=CDC42 PE=1 SV=2	211.401	48.69	31.41	31.41	31.41	31.41	37.17	31.41	31.41	25.65	31.41	31.41	31.41	5.76	0	0	0	0	0	31.41	42.41	36.65	42.41	27.75	29.32	33.51	11	147594	304444	264261	97239.2	341129	130418	365389	610373	39447.2	180647	68312.4	228652	261.954						14340.4	83836.7	29426.8	30908.8	19816.7	38292.1	10	114	112	134	92	102	103	100	91	94	69	91	1						99	114	88	24	21	20	28	Carbamidomethylation; Deamidation (NQ)	21258.6
821	FALSE	P17081|RHOQ_HUMAN	Rho-related GTP-binding protein RhoQ OS=Homo sapiens OX=9606 GN=RHOQ PE=1 SV=2	85.7043	10.24	4.88	4.88	4.88	4.88	4.88	4.88	4.88	4.88	4.88	4.88	4.88	0	0	0	0	0	0	4.88	10.24	4.88	10.24	4.88	10.24	10.24	2	8239.56	14696.4	15199.9	6216.97	12469.5	9043.71	11222.1	12550.6	2139.3	10735.9	3008.82	10571							9449.98	42660.2	25867.2	28679.6	18145.8	35999.7	1	4	3	3	4	6	3	5	2	3	1	3							5	8	6	9	10	6	14	Carbamidomethylation; Deamidation (NQ)	22659.5
822	TRUE	P35609|ACTN2_HUMAN	Alpha-actinin-2 OS=Homo sapiens OX=9606 GN=ACTN2 PE=1 SV=1	211.331	17.56	9.73	9.84	10.07	7.38	8.72	9.84	8.28	5.93	5.93	6.94	8.28	1.23	0	1.23	1.68	3.24	2.8	10.18	11.74	13.09	11.63	10.51	10.18	11.3	15													162.398		1204.5			9682.65							1	51	31	30	66	44	64	38	12	11	27	24	1		1	1	2	3	40	75	95	53	53	53	74	Deamidation (NQ); Carbamidomethylation; Oxidation (M)	103854
823	TRUE	P36871|PGM1_HUMAN	Phosphoglucomutase-1 OS=Homo sapiens OX=9606 GN=PGM1 PE=1 SV=3	210.892	30.96	15.66	13.17	17.44	16.19	16.9	17.97	16.9	1.96	13.35	14.77	17.97	0	0	0	0	0	0	15.3	20.28	22.06	20.46	19.93	16.55	16.55	14	14583.8	34525.2	27575.9	9488.61	29275.6	12883.2	18086	28413.6	228.045	6761.91	6814.17	23177.7							16035	34764.4	10281	12642.5	9750.73	16707.3	14	24	13	21	31	26	28	24	1	12	17	25							20	28	32	20	29	26	27	Oxidation (M); Deamidation (NQ); Carbamidomethylation	61449.1
824	TRUE	Q9UIB8|SLAF5_HUMAN	SLAM family member 5 OS=Homo sapiens OX=9606 GN=CD84 PE=1 SV=1	210.796	42.03	31.88	38.84	38.84	31.88	31.88	38.84	31.88	26.67	34.2	24.35	22.9	0	0	0	0	0	0	31.88	22.9	27.54	26.09	26.09	26.09	26.09	10	69223.9	127267	137570	68775.8	153785	70761.8	96307.4	135289	17913	63867.6	27874.9	70641.6							27119.3	56334	32597	36268	25478.5	30924.6	10	40	47	41	38	31	39	39	16	25	20	20							29	17	22	23	19	21	16	Deamidation (NQ); Oxidation (M); Carbamidomethylation	38782.1
825	TRUE	Q13153|PAK1_HUMAN	Serine/threonine-protein kinase PAK 1 OS=Homo sapiens OX=9606 GN=PAK1 PE=1 SV=2	210.767	30.46	25.87	16.51	21.65	21.47	14.5	25.87	16.88	11.19	17.8	18.9	20.92	0	0	0	0	0	0	21.47	20.55	26.06	24.59	26.06	24.59	22.94	11	3567.72	11333.4	7174	270.93	6828.84	1835.87	4070.95	5233.7	952.509	5762.99	1341.99	2262.84							3176.71	8603.4	3774.31	2547.03	2824.28	3642.25	6	47	17	22	46	18	38	27	9	27	17	26							33	63	76	77	50	80	73	Deamidation (NQ); Carbamidomethylation; Oxidation (M)	60646.9
826	TRUE	O00161|SNP23_HUMAN	Synaptosomal-associated protein 23 OS=Homo sapiens OX=9606 GN=SNAP23 PE=1 SV=1	210.736	64.93	53.55	62.56	64.93	52.61	40.76	64.93	46.92	38.86	52.61	38.86	52.61	0	0	0	0	0	0	52.61	43.6	50.24	38.39	43.6	43.6	43.6	11	57876.3	213806	105983	39507.1	97614	55016.4	104734	116661	41862.2	116907	33544.3	74558.3							21229.1	50269.8	19713.4	26377.3	15234.9	28365.2	11	36	51	33	48	32	43	25	32	47	15	34							48	25	53	20	28	21	34	Oxidation (M); Deamidation (NQ); Carbamidomethylation	23354
827	TRUE	O75955|FLOT1_HUMAN	Flotillin-1 OS=Homo sapiens OX=9606 GN=FLOT1 PE=1 SV=3	210.727	50.12	30.21	23.65	32.32	32.79	29.51	36.3	14.05	5.62	15.46	14.05	17.56	0	0	0	0	0	0	19.91	25.53	29.04	18.5	15.46	11.01	14.99	15	4450.02	14604.8	21410.4	6044.54	16213.5	4100.17	12345.4	19217.2	186.945	4415.35	1918.19	6843.38							6408	19283.7	2357.3	2376.7	1523.96	2640.59	15	18	15	17	26	17	23	12	3	9	9	12							11	19	24	12	9	9	10	Oxidation (M); Deamidation (NQ)	47355.3
828	TRUE	Q9Y265|RUVB1_HUMAN	RuvB-like 1 OS=Homo sapiens OX=9606 GN=RUVBL1 PE=1 SV=1	210.652	44.96	24.34	23.25	25.66	25.22	18.86	30.04	20.61	8.55	11.4	18.86	16.45	0	4.39	0	0	0	0	20.39	26.75	31.58	25.44	19.96	15.57	14.04	15	7834.57	18272.6	18975	6101.42	27725.4	9288.73	13022.9	26542.2	2394.07	10352.2	5426.97	30774.3							22124.6	45034.9	21110.1	5364.71	15474	4910.19	15	12	15	14	13	14	23	10	4	5	10	9		1					15	20	28	24	29	21	15	Carbamidomethylation; Oxidation (M); Deamidation (NQ)	50228
829	TRUE	Q9UHX1|PUF60_HUMAN	Poly(U)-binding-splicing factor PUF60 OS=Homo sapiens OX=9606 GN=PUF60 PE=1 SV=1	210.603	49.02	28.09	24.33	22.18	29.34	19.5	41.68	22.18	8.41	18.78	9.84	26.48	0	0	0	0	2.68	0	24.33	17.35	17.35	16.64	12.7	14.49	12.7	17	19167.7	34795.3	44432.8	17996.7	57346.8	20000.6	28958.9	43211.7	3997.31	22185.4	7741.11	24250.4					96.1997		13837.3	27081.8	8978.08	8961.83	7757.61	9919.87	17	25	26	21	38	37	44	23	5	18	5	23					1		31	13	28	23	18	23	22	Oxidation (M); Deamidation (NQ); Carbamidomethylation	59875.5
830	TRUE	P23368|MAOM_HUMAN	NAD-dependent malic enzyme, mitochondrial OS=Homo sapiens OX=9606 GN=ME2 PE=1 SV=1	210.581	41.95	22.09	18.66	33.05	20.89	21.92	26.54	24.14	4.62	9.59	20.89	28.25	0	0	0	0	0	0	21.92	29.28	29.28	29.28	27.74	25.68	29.28	19	19425.5	36686.9	36712.5	14514.2	70401.5	25825.4	24382.6	50098.2	329.647	6306.52	11715.7	39808.8							59226.1	108393	44965.9	43832.8	31013.7	48704.8	19	16	15	27	20	25	23	21	3	6	13	21							17	41	42	45	33	22	32	Oxidation (M); Deamidation (NQ); Carbamidomethylation	65443.6
831	TRUE	Q92882|OSTF1_HUMAN	Osteoclast-stimulating factor 1 OS=Homo sapiens OX=9606 GN=OSTF1 PE=1 SV=2	210.368	43.93	40.19	40.19	40.19	40.19	40.19	40.19	40.19	22.9	39.25	39.25	39.25	0	0	0	0	0	0	40.19	42.99	42.99	34.11	34.11	22.43	40.65	9	58635.2	134966	82865.3	27195.3	118205	47970.8	67801	115759	4303.19	17487.2	26789	73905.6							28275.1	300869	17818.7	12221.2	17804.9	23069.6	9	56	31	38	35	34	51	42	23	21	30	30							44	35	63	36	30	30	35	Oxidation (M); Deamidation (NQ); Carbamidomethylation	23786.8
832	TRUE	P32456|GBP2_HUMAN	Guanylate-binding protein 2 OS=Homo sapiens OX=9606 GN=GBP2 PE=1 SV=3	210.27	25.21	7.61	13.2	11.17	8.46	9.64	12.01	7.61	1.86	8.46	7.45	12.35	0	0	0	0	0	0	10.32	22.17	21.83	22.34	20.81	18.1	19.46	13	15071.5	27156.6	15857.3	5909.89	25755	10549.7	19891.2	21014.3		3159.65	5340.38	14803							53365	95117.4	39611.3	28770.7	27758	43229.8	11	7	13	14	16	11	14	7	1	5	8	9							11	54	47	59	46	44	44	Oxidation (M); Carbamidomethylation; Deamidation (NQ)	67209
833	TRUE	P30038|AL4A1_HUMAN	Delta-1-pyrroline-5-carboxylate dehydrogenase, mitochondrial OS=Homo sapiens OX=9606 GN=ALDH4A1 PE=1 SV=3	210.248	31.62	18.47	19.54	17.23	12.08	15.45	18.83	20.78	10.48	8.17	18.65	13.14	0	0	2.84	0	0	0	16.34	14.92	20.6	11.01	11.72	11.9	11.19	13	17798.3	43302.4	23697.2	10913.9	23464.9	9015.87	27227.2	34799.1	2257.94	943.053	4008.34	9686.06							8590.36	22500.6	8063.53	10227.7	7149.3	10782.6	13	29	29	22	22	29	29	29	11	6	26	14			1				31	18	17	15	22	15	12	Carbamidomethylation; Oxidation (M); Deamidation (NQ)	61719.5
834	TRUE	Q9NQR4|NIT2_HUMAN	Omega-amidase NIT2 OS=Homo sapiens OX=9606 GN=NIT2 PE=1 SV=1	210.228	63.04	32.61	28.62	27.17	27.17	27.17	38.04	33.33	5.8	5.43	23.19	33.33	0	0	0	0	0	0	23.19	58.7	60.14	55.07	44.2	47.83	47.1	14	5583.16	15684.8	11023	4094.96	21046.2	7181.7	9748.33	22370.3	481.369	1758.38	3985.53	14581.2							14106	33073.9	9385.22	5818.43	5553.86	9731.47	14	17	9	11	14	9	23	18	7	1	8	20							13	42	31	40	34	32	32	Deamidation (NQ); Carbamidomethylation; Oxidation (M)	30608
835	TRUE	Q9UJZ1|STML2_HUMAN	Stomatin-like protein 2, mitochondrial OS=Homo sapiens OX=9606 GN=STOML2 PE=1 SV=1	210.175	61.24	47.47	47.47	57.02	53.93	39.33	47.47	39.33	37.36	39.33	34.27	39.33	0	0	0	0	0	0	48.88	25	35.11	20.22	20.22	17.13	20.22	12	41380.3	47507.4	201193	16748.5	41927.5	18308.6	44737.1	163837	10533.1	16252.5	7326.29	22766.9							11847.9	19801.7	10880.8	11121.1	7110.56	14791.8	12	24	24	27	26	26	23	24	35	24	18	19							21	22	26	15	25	14	21	Deamidation (NQ); Oxidation (M); Carbamidomethylation	38534.1
836	TRUE	P62333|PRS10_HUMAN	26S proteasome regulatory subunit 10B OS=Homo sapiens OX=9606 GN=PSMC6 PE=1 SV=1	210.15	53.73	42.67	35.73	42.93	38.82	37.79	42.67	38.56	30.08	30.59	34.45	38.56	0	0	0	0	0	0	38.82	32.9	51.67	35.99	35.99	32.9	35.99	16	38755	85021.4	70557.2	24237.9	86965.6	42507.2	45644.1	81772.4	10894.1	35949.4	15762.9	41541.5							32308	73353.5	29483.1	32044.3	28594.7	40237.7	16	44	33	33	42	44	40	39	21	20	22	29							41	40	69	51	44	40	51	Deamidation (NQ); Oxidation (M); Carbamidomethylation	44173
837	TRUE	Q9BYX2|TBD2A_HUMAN	TBC1 domain family member 2A OS=Homo sapiens OX=9606 GN=TBC1D2 PE=1 SV=3	210.104	28.66	13.04	10.13	14.66	11.31	4.85	10.88	7	4.42	4.85	4.85	7.33	1.51	1.51	1.51	0	0	0	8.41	21.98	20.47	14.55	17.67	15.84	15.52	21	15270.2	35379.8	32599.5	9690.04	28714.3	9106.04	25035	37002.2	3112.29	12867.8	3467.98	12097.7	244.391	662.542	193.464				17396.7	40812.8	8013.68	9068.52	7837.7	14003.2	21	27	17	26	18	8	26	12	5	11	9	10	5	2	1				18	34	45	28	44	23	30	Oxidation (M); Carbamidomethylation; Deamidation (NQ)	105414
838	TRUE	P05556|ITB1_HUMAN	Integrin beta-1 OS=Homo sapiens OX=9606 GN=ITGB1 PE=1 SV=2	210.101	25.94	14.79	15.79	17.92	16.04	14.79	16.54	16.17	6.27	8.9	12.66	12.66	0	2.13	0	0	0	0	13.41	17.04	16.42	13.66	13.28	13.66	17.54	18	44436.7	135838	122422	34925.7	144166	54429.3	62056.4	114428	9813.72	49650.8	11750.2	47084.8		1005.4					87620.5	91189.3	49819.8	35832.2	36846.4	85282.4	18	37	25	36	44	33	45	30	10	15	16	19		2					31	43	41	36	30	24	41	Carbamidomethylation; Deamidation (NQ); Oxidation (M)	88415.3
839	TRUE	P78347|GTF2I_HUMAN	General transcription factor II-I OS=Homo sapiens OX=9606 GN=GTF2I PE=1 SV=2	210.06	23.65	13.33	7.52	8.42	14.93	12.22	13.83	8.52	0	2.2	3.01	8.32	0	0	0	0	0	0	10.52	6.01	11.92	6.21	7.21	5.31	5.11	18	6364.21	18067.7	18938.3	5576.5	17899.5	5269.06	4511.77	13076.9		168.391	1757.84	10093.3							5131.3	12451	3169.03	3568.22	1846.17	3865.31	18	34	9	15	43	37	30	24		1	4	17							30	9	17	18	19	18	6	Deamidation (NQ); Oxidation (M); Carbamidomethylation	112416
839	FALSE	Q86UP8|GTD2A_HUMAN	General transcription factor II-I repeat domain-containing protein 2A OS=Homo sapiens OX=9606 GN=GTF2IRD2 PE=1 SV=3	80.6603	2.11	1.16	1.16	1.16	1.16	1.16	1.16	1.16	0	0	1.16	1.16	0	0	0	0	0	0	1.16	1.16	1.16	1.16	2.11	1.16	1.16	2	1434.69	5178.48	4152.56	1226.9	3858.12	1475.99	355.697	2195.91			1398.96	2787.95							1801.66	2863.67	1374.54	1471.3	781.328	1302.39	2	2	1	3	3	1	1	2			2	2							4	2	1	1	6	3	1		107168
839	FALSE	Q6EKJ0|GTD2B_HUMAN	General transcription factor II-I repeat domain-containing protein 2B OS=Homo sapiens OX=9606 GN=GTF2IRD2B PE=1 SV=1	80.6603	2.11	1.16	1.16	1.16	1.16	1.16	1.16	1.16	0	0	1.16	1.16	0	0	0	0	0	0	1.16	1.16	1.16	1.16	2.11	1.16	1.16	2	1434.69	5178.48	4152.56	1226.9	3858.12	1475.99	355.697	2195.91			1398.96	2787.95							1801.66	2863.67	1374.54	1471.3	781.328	1302.39	2	2	1	3	3	1	1	2			2	2							4	2	1	1	6	3	1		107233
840	TRUE	O75153|CLU_HUMAN	Clustered mitochondria protein homolog OS=Homo sapiens OX=9606 GN=CLUH PE=1 SV=2	210.04	13.9	9.32	3.28	6.34	9.47	3.28	7.18	6.65	0	2.67	1.53	5.65	0	0	0	0	2.14	0	5.19	7.18	9.55	3.36	2.44	5.12	7.64	12	1628.11	5250.19	4927.44	406.578	7715.1	1778.78	852.895	4369.41		1445.07	346.499	1786.45					737.532		3653.91	10779	2020.47	938.565	2645.01	3358.47	12	25	8	6	20	6	26	17		3	3	11					1		13	17	26	10	6	14	19	Deamidation (NQ); Oxidation (M)	146670
841	TRUE	P07099|HYEP_HUMAN	Epoxide hydrolase 1 OS=Homo sapiens OX=9606 GN=EPHX1 PE=1 SV=1	210.027	29.23	14.07	20.66	20.66	20.22	5.27	17.58	5.49	0	5.05	3.08	7.25	0	0	0	0	0	0	9.89	10.11	20	7.25	4.18	9.23	7.25	14	1237.79	6982.85	4654.97	129.532	4811.89	612.65	13156.8	36437.9		359.66	21.1545	1617.96							2669.08	8212.59	1277.12	1439.12	1337.21	2199.92	14	9	11	32	13	11	9	12		2	13	5							18	8	18	4	3	8	3	Oxidation (M); Carbamidomethylation	52948.9
842	TRUE	Q8TDB6|DTX3L_HUMAN	E3 ubiquitin-protein ligase DTX3L OS=Homo sapiens OX=9606 GN=DTX3L PE=1 SV=1	210.026	32.97	13.65	11.89	16.49	10.41	6.49	17.84	8.24	4.05	3.92	6.22	14.05	0	0	0	0	0	0	10	22.3	23.65	22.3	19.73	22.97	16.08	19	5231.12	13201.3	10827.9	2404.22	18272.8	4863.17	12096.6	18926.5	194.494	1341.5	3153.36	9774.44							17856	26868.9	10059.8	7275.74	7632.21	10362.3	19	21	15	16	13	10	30	13	2	5	8	17							14	39	34	36	27	37	27	Carbamidomethylation; Oxidation (M); Deamidation (NQ)	83554.3
843	TRUE	Q29RF7|PDS5A_HUMAN	Sister chromatid cohesion protein PDS5 homolog A OS=Homo sapiens OX=9606 GN=PDS5A PE=1 SV=1	210.01	16.53	8.9	9.72	5.39	11.07	7.33	8.45	5.39	2.62	4.79	2.09	5.83	1.8	0.9	0.9	0.9	1.8	0.9	8.08	7.33	12.04	6.66	6.21	5.61	5.61	16	2706.95	7096.18	9453.96	1795.77	5656.89	947.445	10040.6	8533.4	545.09	3693.6	3323.11	8836.96	5218.25	5495.02	4170.56	5720.26	6432.55	8393.03	1357.22	6636.63	760.444	1000.2	621.183	1708.11	16	15	17	7	20	13	22	16	3	6	5	11	3	3	3	2	4	3	21	34	31	21	16	15	15	Oxidation (M); Carbamidomethylation; Deamidation (NQ)	150830
844	TRUE	P05783|K1C18_HUMAN	Keratin, type I cytoskeletal 18 OS=Homo sapiens OX=9606 GN=KRT18 PE=1 SV=2	209.87	50.47	0	33.72	43.26	0	0	0	0	12.33	22.79	22.79	30.93	19.07	21.63	16.51	19.53	16.51	16.98	0	0	0	0	0	0	0	18							55450.6	82469.9	3480.97	15972.2	28047	64149.3	1119.71	2939.8	3190.36	6331.6	5982.13	5012.94							17		32	36					15	20	23	29	12	19	22	37	24	22								Deamidation (NQ); Oxidation (M)	48057.8
845	TRUE	Q9Y2W1|TR150_HUMAN	Thyroid hormone receptor-associated protein 3 OS=Homo sapiens OX=9606 GN=THRAP3 PE=1 SV=2	209.859	17.38	10.37	12.25	10.99	12.57	10.26	11.41	10.79	6.18	6.6	7.12	9.84	1.36	1.36	0	0	1.36	0	10.99	12.15	15.5	11.73	11.52	10.68	10.47	17	14996.5	30570.8	21854.4	13449.4	25544.3	16041.7	30538.3	40149.7	4230.1	15633.2	8786.58	16713.1	15466.4	15375.9			14960.7		23511.2	28846.4	18427	9337.27	17538.3	16688.4	16	24	18	23	24	21	18	22	9	13	14	13	1	1			1		21	16	20	23	21	17	19	Oxidation (M)	108666
846	TRUE	P07205|PGK2_HUMAN	Phosphoglycerate kinase 2 OS=Homo sapiens OX=9606 GN=PGK2 PE=1 SV=3	209.831	18.94	14.39	17.51	10.55	11.75	11.75	14.39	11.75	7.91	11.99	11.75	11.75	0	0	0	0	0	0	14.39	7.91	14.39	11.75	11.75	11.75	11.75	11	104665	177722	4182.76	1851.49	151250	2231.98	48929.4				146.484	23645.3								67933.4	19130			80.4973	2	46	20	22	23	14	46	17	8	9	17	25							26	10	32	9	8	10	13	Oxidation (M); Deamidation (NQ)	44796.1
847	TRUE	P56192|SYMC_HUMAN	Methionine--tRNA ligase, cytoplasmic OS=Homo sapiens OX=9606 GN=MARS1 PE=1 SV=2	209.75	27.44	9.89	12.33	14.22	12.56	9.89	11.11	9.89	1.11	2.33	8	11.33	0	0	0	0	0	2.89	8	14.33	23	14.44	12.67	14.11	14.11	17	9058.11	22339.8	23185.6	8534.15	26986.7	10368.6	10742.3	18456.9	404	2145.45	4963.72	19366.2						322.011	15732.3	36713.5	12219.3	13601.8	8282.38	15431.4	17	16	24	17	21	26	29	19	2	3	11	18						4	16	20	52	39	36	25	30	Carbamidomethylation; Oxidation (M); Deamidation (NQ)	101116
848	TRUE	Q9ULH1|ASAP1_HUMAN	Arf-GAP with SH3 domain, ANK repeat and PH domain-containing protein 1 OS=Homo sapiens OX=9606 GN=ASAP1 PE=1 SV=4	209.71	23.74	14.17	5.49	12.13	11.51	8.06	15.77	6.64	1.24	6.02	2.48	4.61	0	0	0	0	0	0	8.95	11.78	17.45	9.48	9.57	7.17	13.02	19	9445.44	11866	38604.3	4300.4	20620.9	3221.68	3742.7	9422.03		8669.47	486.964	4011.57							5909.64	19595.2	6147.82	8522.44	2599.42	6607.06	19	15	5	10	19	17	18	12	1	8	4	6							13	22	31	16	28	11	22	Deamidation (NQ); Carbamidomethylation; Oxidation (M)	125498
848	FALSE	O43150|ASAP2_HUMAN	Arf-GAP with SH3 domain, ANK repeat and PH domain-containing protein 2 OS=Homo sapiens OX=9606 GN=ASAP2 PE=1 SV=3	67.3951	1.99	0.99	0	0	0.99	0.99	0.99	0.99	0	0	0	0	0	0	0	0	0	0	0	0.99	0.99	0.99	0.99	0.99	1.99	2		327.924	793.148	108.215	565.564	348.657													195.299	1200.59	467.844	156.596		837.999	2	2			6	1	1	2												3	5	2	5	2	3		111651
849	TRUE	P23526|SAHH_HUMAN	Adenosylhomocysteinase OS=Homo sapiens OX=9606 GN=AHCY PE=1 SV=4	209.697	31.02	21.99	21.99	17.13	21.99	21.76	18.98	21.76	14.12	14.12	18.98	24.31	3.47	0	0	3.47	0	0	21.76	23.15	29.17	23.15	18.98	24.31	23.15	12	55436.5	120034	84968	43448.4	136426	59705.4	58452.8	86727.9	9497.1	34925.2	43392	91248.6							82688.1	171722	68363.9	47154.7	52852.6	68858.5	12	32	18	18	24	21	26	27	14	13	20	26	1			1			23	34	55	39	31	37	30	Oxidation (M); Carbamidomethylation; Deamidation (NQ)	47716.1
850	TRUE	P13798|ACPH_HUMAN	Acylamino-acid-releasing enzyme OS=Homo sapiens OX=9606 GN=APEH PE=1 SV=4	209.696	35.25	24.18	26.09	22.13	24.18	22.54	25.82	25.82	3.83	14.62	18.17	22.54	0	1.5	0	0	0	0	19.81	24.73	24.73	14.21	20.22	12.98	13.25	15	31784	86984.7	84171.9	32649.5	100115	39281.4	42244.8	56084.4	5912.47	24330.6	19645.6	61610.4		365.717					37044.6	74693.2	21782.6	25094.9	19943.5	31780.9	15	51	32	27	48	44	52	49	5	15	49	36		1					41	45	68	23	31	35	34	Carbamidomethylation; Oxidation (M); Deamidation (NQ)	81224.6
851	TRUE	O60568|PLOD3_HUMAN	Multifunctional procollagen lysine hydroxylase and glycosyltransferase LH3 OS=Homo sapiens OX=9606 GN=PLOD3 PE=1 SV=1	209.686	23.98	12.06	19.24	17.21	13.28	9.21	13.28	11.65	6.1	10.16	7.45	9.35	0	0	0	0	0	0	13.28	15.18	19.51	17.34	18.56	13.28	17.34	15	3727.43	21542.2	12515.1	1667.59	9114.54	2092.27	14826.4	40285.7	713.043	14947.5	1307.4	6513.34							17334.4	38858.1	21065.2	22929.8	11420.7	19913.3	15	23	19	26	22	11	23	19	9	15	5	10							10	27	45	38	25	12	29	Carbamidomethylation; Oxidation (M); Deamidation (NQ)	84785.1
852	TRUE	Q02790|FKBP4_HUMAN	Peptidyl-prolyl cis-trans isomerase FKBP4 OS=Homo sapiens OX=9606 GN=FKBP4 PE=1 SV=3	209.677	47.49	27.89	23.31	25.05	28.32	20.26	31.37	31.37	6.75	13.29	25.27	31.37	11.11	7.19	3.05	7.19	7.19	7.19	29.19	21.13	38.13	15.69	22.88	17.65	19.83	17	14665.4	35734.5	31129.3	8272.55	61007.6	21061.7	25856	29299.9	3245.87	4349.96	15910.1	40998	2050.74	1936.15	1743.7	2854.97	1597.25	2781	6987.18	21290.6	8525.31	6581.36	3466.27	8307.53	17	25	17	17	23	18	31	47	5	12	23	23	4	4	2	2	3	3	27	33	34	17	37	15	16	Oxidation (M); Deamidation (NQ); Carbamidomethylation	51804.6
853	TRUE	P23786|CPT2_HUMAN	Carnitine O-palmitoyltransferase 2, mitochondrial OS=Homo sapiens OX=9606 GN=CPT2 PE=1 SV=2	209.635	40.12	25.84	19.3	28.12	17.17	15.5	23.71	21.12	11.09	15.35	11.09	18.09	0	0	0	0	0	0	14.59	22.64	27.05	15.2	11.55	15.05	14.29	18	9658.37	26040	35010.7	9385.96	69894.6	11933.3	41945	38784.9	1951.55	9169.54	3380.69	17967.7							13719.3	60647.3	23325.8	21143.4	5138.15	23288.9	18	27	25	24	27	20	27	25	11	10	10	14							17	21	35	14	18	22	22	Oxidation (M); Deamidation (NQ); Carbamidomethylation	73777
854	TRUE	Q14258|TRI25_HUMAN	E3 ubiquitin/ISG15 ligase TRIM25 OS=Homo sapiens OX=9606 GN=TRIM25 PE=1 SV=2	209.56	33.49	14.44	12.7	17.3	19.37	12.54	21.11	12.38	3.81	5.56	12.54	17.94	0	0	0	0	0	0	14.44	28.57	30.63	19.68	19.68	21.27	23.02	20	87449.1	27844.8	31915	8480.64	38553	15626.6	15477.7	135531	1635.41	5014.19	7516.26	120815							124965	200706	111091	72477.7	22014.5	29992.7	20	21	12	17	26	17	25	15	6	3	16	21							29	36	56	42	39	33	36	Oxidation (M); Carbamidomethylation	70973.4
855	TRUE	P00488|F13A_HUMAN	Coagulation factor XIII A chain OS=Homo sapiens OX=9606 GN=F13A1 PE=1 SV=4	209.427	31.15	29.51	21.58	19.67	9.02	5.87	24.59	20.63	0	0	13.8	22.95	0	0	0	0	0	0	22.27	2.19	9.56	5.46	7.1	2.19	3.42	17	22220.1	43750.8	4452.26	1211.79	52865	12031.3	18493.3	24391.1			11376.9	40263							749.925	4452.89	700.761	602.236		77.5052	17	35	21	21	8	20	36	18			14	29							24	11	14	12	13	1	10	Oxidation (M); Deamidation (NQ)	83267.3
856	TRUE	Q02809|PLOD1_HUMAN	Procollagen-lysine,2-oxoglutarate 5-dioxygenase 1 OS=Homo sapiens OX=9606 GN=PLOD1 PE=1 SV=2	209.423	30.26	17.19	16.92	23.66	16.78	12.79	18.84	9.08	2.48	7.98	10.59	12.65	0	0	0	0	0	0	15.68	16.37	19.81	10.18	12.65	11	15.82	15	10018.8	13696.8	9151.25	4703.72	12363	2240.72	16405.5	25853	43.9616	2108.96	2475.67	4353.65							6120.33	17091.8	3129.82	3932.64	2520.97	5149.01	15	24	16	24	12	20	24	13	3	5	18	6							19	25	34	29	28	18	31	Oxidation (M); Deamidation (NQ)	83550.2
857	TRUE	Q8N766|EMC1_HUMAN	ER membrane protein complex subunit 1 OS=Homo sapiens OX=9606 GN=EMC1 PE=1 SV=1	209.41	24.57	15.31	16.41	16.52	15.01	13.9	15.21	13.9	8.56	5.74	13.7	14.8	1.21	1.21	1.21	1.21	1.21	1.21	13.9	10.27	18.13	8.36	7.25	8.36	9.77	16	16205.1	28804.5	32748.5	13294	30374.6	16791.8	502097	43831.9	99713.4	63738.7	163838	43567.2	143799	148639	88294.2	138050	821.754	264633	12975.2	31251.9	9720.68	8641.15	7697.42	12818	16	26	29	32	33	24	25	34	12	11	29	25	2	2	2	3	1	3	31	18	49	24	14	26	18	Oxidation (M); Deamidation (NQ)	111759
858	TRUE	P0DOX5|IGG1_HUMAN	Immunoglobulin gamma-1 heavy chain OS=Homo sapiens OX=9606 PE=1 SV=2	209.386	34.3	8.02	11.8	14.03	8.69	11.8	21.16	18.04	8.69	8.69	8.02	4.9	0	0	0	0	0	0	4.9	23.16	23.16	23.16	19.6	26.28	22.72	11			1649.35		45992.6	34892.6	1039.47	2272.62		1724.13									41570.2	78556.3	13917.3	12292.1	13428.6	21829.9	4	14	18	15	11	11	54	73	5	5	4	6							8	87	73	53	38	43	36	Deamidation (NQ); Carbamidomethylation	49328.8
858	TRUE	P01857|IGHG1_HUMAN	Immunoglobulin heavy constant gamma 1 OS=Homo sapiens OX=9606 GN=IGHG1 PE=1 SV=1	209.386	46.67	10.91	16.06	19.09	11.82	16.06	28.79	24.55	11.82	11.82	10.91	6.67	0	0	0	0	0	0	6.67	31.52	31.52	31.52	26.67	35.76	30.91	11			1649.35		45992.6	34892.6	1039.47	2272.62		1724.13									41570.2	78556.3	13917.3	12292.1	13428.6	21829.9	4	14	18	15	11	11	54	73	5	5	4	6							8	87	73	53	38	43	36	Deamidation (NQ); Carbamidomethylation	36105.9
859	TRUE	Q9H2K8|TAOK3_HUMAN	Serine/threonine-protein kinase TAO3 OS=Homo sapiens OX=9606 GN=TAOK3 PE=1 SV=2	209.314	24.05	13.47	12.81	16.15	14.48	11.25	15.7	11.25	3.23	10.13	8.46	11.25	1.45	1.45	1.45	1.45	1.45	1.45	11.36	13.25	17.48	13.92	8.8	10.47	11.58	17	7910.86	16482.3	18537.7	5831.17	17870.7	4011.78	8138.7	17318.3	208.755	2718.92	11803	31741.1	535.419	908.211	412.838	365.73	688.331	903.643	10689.9	18943.4	4214.37	3801.46	2604.38	5323.6	14	24	19	21	26	29	20	36	9	10	9	11	4	1	1	1	1	1	33	20	40	21	16	18	20	Oxidation (M); Carbamidomethylation; Deamidation (NQ)	105406
860	TRUE	Q9BXS5|AP1M1_HUMAN	AP-1 complex subunit mu-1 OS=Homo sapiens OX=9606 GN=AP1M1 PE=1 SV=3	209.056	39.72	31.21	26.24	26.24	26	23.64	34.99	26.24	13.24	20.33	20.33	23.4	0	0	0	0	0	0	26.24	33.33	39.72	30.73	25.06	18.2	26.95	13	22622.7	49693	47937.1	15478.7	50370.9	15439.1	32543.2	48741.7	3170.23	17140	11354.9	24487.8							17768.7	45000.5	13979.7	12015.9	10800	13681.1	10	40	25	19	26	28	30	20	9	22	14	16							16	29	42	25	17	16	34	Oxidation (M); Deamidation (NQ)	48586.9
861	TRUE	O00267|SPT5H_HUMAN	Transcription elongation factor SPT5 OS=Homo sapiens OX=9606 GN=SUPT5H PE=1 SV=1	209.055	23.09	10.3	9.29	13.25	9.02	6.53	10.4	10.49	0	1.38	5.06	9.02	0	0	0	0	0	0	9.02	6.26	16.28	4.51	4.6	3.13	7.45	14	3524.88	11312.8	7644.53	1663.37	10884.5	2052.06	5388	11654.2		963.964	1018.32	5513.65							638.271	7959.32	697.644	548.045	298.966	428.663	14	12	8	22	11	14	15	12		3	13	10							15	14	29	33	20	16	17	Oxidation (M); Deamidation (NQ)	121000
862	TRUE	Q07021|C1QBP_HUMAN	Complement component 1 Q subcomponent-binding protein, mitochondrial OS=Homo sapiens OX=9606 GN=C1QBP PE=1 SV=1	208.991	63.12	40.78	51.77	50.35	41.13	39.72	41.13	51.42	33.69	34.04	30.5	30.5	18.09	8.51	18.09	8.51	3.9	8.51	39.72	31.56	31.56	23.4	13.83	20.92	20.92	12	102432	175977	162328	83000.8	175425	93371.1	173633	177846	15247.9	57459.6	62706.6	107019	2382.03	1081.79	1199.61	2975.04	675.855	2374.98	53164.7	110325	52141.5	49907.4	38332.3	64704.6	12	75	42	63	77	44	72	63	43	37	36	36	16	3	15	6	8	6	66	47	61	34	27	29	33	Carbamidomethylation; Deamidation (NQ); Oxidation (M)	31362.2
863	TRUE	Q9UMZ2|SYNRG_HUMAN	Synergin gamma OS=Homo sapiens OX=9606 GN=SYNRG PE=1 SV=2	208.947	20.09	15.14	7	8.9	13.7	9.44	13.17	8.22	1.45	6.24	2.59	5.1	0	0	0	0	0	0	10.35	3.88	9.51	4.34	5.18	4.72	6.7	19	6434.78	20254.1	16350.3	7603.36	22055.7	3453.96	3519.97	8258.69	252.233	2446.45	648.846	2010.48							831.574	11975.6	1004.95	609.913	1187.91	3116.23	19	23	12	11	26	19	28	17	2	6	3	6							36	8	15	7	12	14	16	Oxidation (M)	140654
864	TRUE	Q9ULT8|HECD1_HUMAN	E3 ubiquitin-protein ligase HECTD1 OS=Homo sapiens OX=9606 GN=HECTD1 PE=1 SV=3	208.83	12.07	3.68	2.3	2.99	4.14	0	5.48	2.49	0.8	0.8	0	0.38	0	0	0	0	0	0	2.03	5.82	7.74	3.45	3.45	4.1	4.83	20	1310.57	8320.45	4159.55		9002.08	1077.95	1877.43	4484.02		112.075		1620.95							3911.94	11465.5	1575.83	1532	2397.72	5181.6	20	9	3	6	10		13	7	1	1		2							7	26	38	24	18	20	28	Oxidation (M); Carbamidomethylation	289384
865	TRUE	Q9Y696|CLIC4_HUMAN	Chloride intracellular channel protein 4 OS=Homo sapiens OX=9606 GN=CLIC4 PE=1 SV=4	208.536	58.89	33.2	33.2	33.2	33.2	28.06	39.53	33.2	5.53	9.88	23.32	28.46	0	0	0	0	0	0	33.2	45.45	58.89	37.15	30.43	30.43	30.43	13	27115.4	59843.6	40422.8	11470.7	41872.5	20593.9	21713.5	25795	583.552	4753.36	6188.71	17552.9							24400	58991.1	14808.3	14864.7	14587.2	19264.5	12	27	17	12	20	11	34	21	4	6	8	10							16	48	52	43	43	42	49	Carbamidomethylation; Deamidation (NQ); Oxidation (M)	28772.1
866	TRUE	Q8IUE6|H2A2B_HUMAN	Histone H2A type 2-B OS=Homo sapiens OX=9606 GN=H2AC21 PE=1 SV=3	208.467	50.77	50.77	50.77	50.77	28.46	17.69	28.46	40	17.69	28.46	17.69	17.69	36.92	36.92	36.92	36.92	36.92	14.62	40	36.92	36.92	14.62	14.62	14.62	14.62	11		139.815	116.248		291.167		575.926	2442.58																	1	191	176	220	109	135	185	127	55	100	115	150	145	116	6	3	9	14	125	75	76	46	23	32	35	Deamidation (NQ)	13995.3
867	TRUE	P07910|HNRPC_HUMAN	Heterogeneous nuclear ribonucleoproteins C1/C2 OS=Homo sapiens OX=9606 GN=HNRNPC PE=1 SV=4	208.404	45.42	32.03	35.29	38.89	32.03	23.2	29.08	22.55	19.93	23.2	25.49	27.78	16.01	12.75	7.19	7.19	7.19	7.19	32.03	23.2	22.55	22.55	22.55	22.55	25.49	13	80032.5	141620	238418	99176.9	182568	83922.5	109025	151902	86699	127583	53414.3	123061	585.736	259.8					26447.9	65743.2	19032.3	17811.3	13788.9	20280.2	8	58	42	59	69	46	63	43	33	40	30	39	15	14	5	6	3	8	55	49	57	55	42	41	42	Oxidation (M); Deamidation (NQ)	33670
868	TRUE	P24928|RPB1_HUMAN	DNA-directed RNA polymerase II subunit RPB1 OS=Homo sapiens OX=9606 GN=POLR2A PE=1 SV=2	208.34	11.52	5.48	6.9	8.48	6.5	5.99	7.92	6.09	5.28	5.94	5.99	8.12	0	0.71	0	0.81	0	0	5.28	2.84	6.6	2.84	1.22	1.78	2.84	14	3075.63	3288.62	9858.57	1938.43	7714.36	1766.27	9022.95	18335.2	1135.29	7211.49	2168.88	7723.39							705.782	1794.54	796.625	1032.69		645.56	14	18	22	19	30	27	23	28	23	22	25	25		1		1			30	4	17	3	4	2	9	Oxidation (M); Deamidation (NQ)	217176
869	TRUE	Q15424|SAFB1_HUMAN	Scaffold attachment factor B1 OS=Homo sapiens OX=9606 GN=SAFB PE=1 SV=4	208.291	19.67	10.82	9.29	13.55	10.82	9.73	14.1	10.71	0	6.89	7.21	13.01	1.2	0	0	0	1.2	1.2	10.82	10.82	12.46	8.96	8.96	7.32	8.96	12	3680.07	11553.9	3358.72	694.78	7079.23	1347.66	4840.85	15633.1		388.661		5484.44							4553.34	5803.58	2207.36	1351.45	1740.74	1941.09	6	15	11	26	15	5	16	10		5	5	18	1				1	1	14	33	26	27	24	23	27	Deamidation (NQ); Carbamidomethylation; Oxidation (M)	102642
870	TRUE	Q14257|RCN2_HUMAN	Reticulocalbin-2 OS=Homo sapiens OX=9606 GN=RCN2 PE=1 SV=1	208.234	56.47	41.64	46.37	50.47	36.59	16.4	42.27	34.38	8.83	15.46	19.56	23.03	3.79	3.79	3.79	3.79	3.79	3.79	29.65	18.61	21.77	7.57	0	7.57	12.3	13	6905.47	18171.1	17221.5	3961.44	20961.1	5322.23	18387	34839.8	1601.26	4872.63	4129.12	10374.1	707.624	1282.04	569.474	776.668	1148.73	906.372	2216.3	5484.59	1045.95		1207.91	2447.13	13	17	16	20	20	7	21	12	2	6	7	12	3	1	2	3	1	2	14	15	9	4		7	14	Deamidation (NQ); Oxidation (M)	36876.4
871	TRUE	P29590|PML_HUMAN	Protein PML OS=Homo sapiens OX=9606 GN=PML PE=1 SV=3	208.188	25.28	9.41	6.46	12.59	3.17	1.81	14.63	9.86	1.81	3.17	1.81	13.27	1.13	0	0	0	0	0	6.92	14.74	21.54	14.74	12.47	12.59	15.99	15	2579.68	10186	2714.33	443.771	8010.7	2101.02	3576.7	8086.4		1932.28	690.74	3483.69	2373.48						13737.8	19886.2	6391.01	7337.84	8637.95	14382.3	15	14	3	6	9	5	17	16	1	4	8	9	1						10	23	33	26	21	22	37	Oxidation (M); Carbamidomethylation; Deamidation (NQ); Acetylation (K)	97550.6
872	TRUE	P17655|CAN2_HUMAN	Calpain-2 catalytic subunit OS=Homo sapiens OX=9606 GN=CAPN2 PE=1 SV=6	208.184	40.29	12.43	11.29	22.86	12.43	11.43	21.14	13.14	0	7	0	8.86	0	0	0	0	0	0	12.43	19.29	21	15.86	16	14	14	18	13555.6	37644.7	35994.2	8855.87	33514.9	2480.95	9641.85	16225.2		2294.1		6705.65							18820.2	38132.8	9682.94	6937.46	4136.86	8763.3	18	20	12	13	30	26	28	14		13		5							39	58	70	39	36	16	44	Deamidation (NQ); Oxidation (M); Carbamidomethylation	79995.4
873	TRUE	Q14696|MESD_HUMAN	LRP chaperone MESD OS=Homo sapiens OX=9606 GN=MESD PE=1 SV=2	208.136	51.71	47.44	38.03	47.86	38.03	38.03	44.44	44.44	17.95	23.08	29.91	35.04	0	0	0	0	0	0	44.44	41.88	38.03	38.03	30.77	29.91	29.91	11	41194.2	82755.2	41925.3	15912.3	51315.1	26651.6	48799.4	80685.1	2550.41	13925.5	10145.5	28573.2							18462.2	36986.8	14083.9	10335.8	9238.06	10486.4	11	41	24	25	43	37	35	44	4	36	25	24							51	43	41	29	28	24	40	Carbamidomethylation; Deamidation (NQ); Oxidation (M)	26076.6
874	TRUE	Q9H0D6|XRN2_HUMAN	5'-3' exoribonuclease 2 OS=Homo sapiens OX=9606 GN=XRN2 PE=1 SV=1	208.112	23.05	14	13.16	10.21	15.79	5.68	15.79	12.42	0	6.21	5.89	7.26	1.47	1.47	1.47	1.47	1.47	2.84	7.47	10.53	13.05	9.79	11.16	7.37	5.47	16	8831.06	24443.4	359571	9541.54	29349	9887.07	22777	22737.6		160498	3797.8	11153	537.919	960.538	663.318	1045.92	2034.59	21139	9719.23	24235.7	9359.94	85346.2	5174.66	7353.42	16	17	22	17	21	14	23	16		11	10	18	2	4	2	2	2	4	14	15	28	17	19	8	7	Oxidation (M); Deamidation (NQ)	108582
875	TRUE	O00764|PDXK_HUMAN	Pyridoxal kinase OS=Homo sapiens OX=9606 GN=PDXK PE=1 SV=1	207.977	53.85	47.12	38.46	47.12	41.67	26.28	41.67	30.13	16.99	17.31	30.13	30.13	0	0	0	0	0	0	26.28	26.28	29.81	26.28	20.83	10.26	20.83	13	67645.5	139509	69249	32451.9	129421	53824.4	90300.3	151020	4315.63	21240.5	28941.6	69670.8							17132.4	42469.7	9093.36	10829.8	12681.3	18007.9	13	74	46	57	47	37	56	47	15	31	32	54							53	39	35	19	14	9	11	Oxidation (M); Carbamidomethylation; Deamidation (NQ)	35102.3
876	TRUE	Q96TC7|RMD3_HUMAN	Regulator of microtubule dynamics protein 3 OS=Homo sapiens OX=9606 GN=RMDN3 PE=1 SV=2	207.851	35.32	19.15	17.45	20.21	21.28	17.45	20.85	9.36	13.4	17.66	8.09	9.36	0	0	0	0	0	0	17.45	28.72	28.72	26.38	24.26	25.11	28.72	12	11630.6	19797.2	17742.7	8608.27	13791.6	4881.03	16554.9	20367.7	1939.69	13778.2	1949.91	2359.41							41227.2	78463.9	30420.3	17461.3	39442.6	60866.2	12	18	18	11	15	17	20	14	9	13	4	8							17	43	43	30	28	33	49	Oxidation (M); Carbamidomethylation; Deamidation (NQ)	52118.3
877	TRUE	O43314|VIP2_HUMAN	Inositol hexakisphosphate and diphosphoinositol-pentakisphosphate kinase 2 OS=Homo sapiens OX=9606 GN=PPIP5K2 PE=1 SV=3	207.813	15.61	9.81	6.6	6.52	8.45	4.83	8.53	5.47	1.29	4.83	1.29	3.46	0	0	0	0	0	0	9.17	9.81	9.65	7.8	7	7.24	10.54	13	10534.2	18968	11511.2	4041.92	14049.9	3962.91	7604.91	5442.96	347.015	3846.14	336.815	3502.64							11312.6	22340.9	1618.3	1967.61	739.309	13672.8	13	25	9	7	21	17	18	20	1	10	1	4							28	19	25	31	28	23	25	Oxidation (M); Deamidation (NQ); Carbamidomethylation	140407
877	FALSE	Q6PFW1|VIP1_HUMAN	Inositol hexakisphosphate and diphosphoinositol-pentakisphosphate kinase 1 OS=Homo sapiens OX=9606 GN=PPIP5K1 PE=1 SV=1	94.9944	2.23	2.23	2.23	2.23	2.23	1.26	1.26	1.26	0	1.26	0	0	0	0	0	0	0	0	2.23	2.23	1.26	1.26	1.26	2.23	1.26	2	3196.98	6955.95	4340.44	1194.95	3587.57	1368.18	2272.46	3959.98		642.258										625.049			78.8304	203.313	2	6	3	2	5	9	8	15		3									13	2	4	10	7	7	10	Oxidation (M)	159521
878	TRUE	#CONTAM#LYSC_LYSEN|	>sp|LYSC_LYSEN|	207.761	23.42	17.1	16.73	23.05	13.75	10.41	13.38	10.41	10.41	13.38	10.41	13.75	14.13	14.87	11.15	14.87	11.15	14.87	13.38	10.41	10.41	10.41	14.87	6.69	10.41	16	51296.2	227526	138802	9042.68	199651	20665.1	78004.4	186524	8248.3	158351	23533.9	187672	24035.2	19407	32707.6	42645.1	38080.5	85951.2	30521.7	42693.4	187940	31597.1	29756	52825.2	16	51	9	26	28	12	32	9	20	37	14	34	12	20	24	23	17	25	13	19	18	16	15	12	22	Deamidation (NQ); Oxidation (M); Carbamidomethylation; Acetylation (K)	27960.6
879	TRUE	Q9UBF2|COPG2_HUMAN	Coatomer subunit gamma-2 OS=Homo sapiens OX=9606 GN=COPG2 PE=1 SV=1	207.752	27.78	15.73	9.99	11.02	12.97	2.99	12.63	9.64	2.99	2.99	6.2	8.27	0	0	0	0	0	0	8.15	12.86	18.71	6.08	10.1	6.66	9.53	20	4404.96	20668.2	15084.2	3872.7	17344.6	5567.13	7931.69	13188.3	506.675	3918.92	2897.82	9054.34							3065.65	15341.2	3125.11	3030.94	2686.23	5627.67	17	21	11	12	15	14	14	17	3	5	5	11							8	27	55	5	13	13	19	Oxidation (M); Deamidation (NQ); Carbamidomethylation	97622.3
880	TRUE	Q15436|SC23A_HUMAN	Protein transport protein Sec23A OS=Homo sapiens OX=9606 GN=SEC23A PE=1 SV=2	207.688	23.66	13.59	13.07	14.38	6.14	6.27	10.59	4.71	3.92	5.62	3.4	7.71	0	0	0	0	0	0	9.8	10.98	16.21	8.63	8.63	8.63	10.2	12	11280.5	24204.1	12343.3	5938.8	18307.7	7195.31	16948.4	29822.8	603.376	5543.34	2562.61	10372.1							6695.9	21244.4	5001.64	4151.14	3022.95	4988.83	11	21	14	25	10	14	12	11	14	10	5	12							15	49	37	27	35	32	25	Carbamidomethylation; Deamidation (NQ); Oxidation (M)	86160.8
881	TRUE	Q13347|EIF3I_HUMAN	Eukaryotic translation initiation factor 3 subunit I OS=Homo sapiens OX=9606 GN=EIF3I PE=1 SV=1	207.625	50.15	28	24	24	19.38	14.46	33.23	33.23	11.69	19.69	16.31	24	0	0	0	0	0	0	15.38	22.15	35.08	25.23	26.15	25.23	28.92	12	12265.2	43698.6	40796.7	11785.2	59482.6	19357.4	35563.2	39008.9	3107.41	28598.4	6771.99	26755.3							25066.5	30658.6	21470.3	12910.7	19374	24839.8	12	19	16	16	18	11	27	15	4	12	6	11							10	16	16	17	23	14	21	Oxidation (M); Deamidation (NQ); Carbamidomethylation	36501.8
882	TRUE	Q14161|GIT2_HUMAN	ARF GTPase-activating protein GIT2 OS=Homo sapiens OX=9606 GN=GIT2 PE=1 SV=2	207.593	38.6	22.4	25.69	20.55	18.97	18.05	23.58	22.27	13.44	18.84	15.42	10.14	0	0	0	0	0	0	18.05	14.76	21.48	12.12	10.94	13.57	9.49	16	13203.5	35062.9	21352.6	7204.37	29068.7	12411.5	12825.8	16855.8	2146.01	14352.8	4348.32	11021.3							8052.74	16974.1	5754.24	6114.94	4877.76	6576.45	13	25	13	9	13	17	16	18	10	21	5	11							21	18	21	15	8	25	10	Deamidation (NQ); Carbamidomethylation; Oxidation (M)	84542.7
883	TRUE	P61247|RS3A_HUMAN	40S ribosomal protein S3a OS=Homo sapiens OX=9606 GN=RPS3A PE=1 SV=2	207.574	35.98	26.14	12.5	21.21	15.91	17.42	26.52	12.5	20.08	20.45	12.5	18.18	6.44	10.98	4.55	4.55	4.55	4.55	12.5	28.03	28.03	21.21	21.21	21.21	21.21	12	36928.1	76492	70928.8	22616.7	92255.7	38881.7	44880.4	68750.1	5549.67	36030.4	19518.5	39258.4	2018.25	2490.76	1050.61	1542.88	1018.77	3056.35	29282.3	62945.7	13618.6	9016.54	14248.1	8075.61	12	23	16	18	19	20	30	17	17	17	11	14	10	16	2	4	3	2	18	47	40	34	29	30	26	Carbamidomethylation; Deamidation (NQ); Oxidation (M)	29944.9
884	TRUE	P54727|RD23B_HUMAN	UV excision repair protein RAD23 homolog B OS=Homo sapiens OX=9606 GN=RAD23B PE=1 SV=1	207.565	32.52	22.25	12.96	17.36	17.85	11.98	22.25	16.87	4.16	11.25	11.98	21.27	0	0	0	0	0	0	11.98	22.25	25.18	22.25	15.16	20.05	22.25	11	31980.1	72060.2	74281.2	26725.6	83159	24213.2	63805.3	118126	1478.31	8181.99	25635.3	79634.3							25930.4	53125.4	22062	19330.9	32394.6	36288	9	44	24	29	41	17	52	27	1	12	19	36							24	31	42	23	19	30	33	Carbamidomethylation; Oxidation (M)	43171.2
885	TRUE	Q9H4M9|EHD1_HUMAN	EH domain-containing protein 1 OS=Homo sapiens OX=9606 GN=EHD1 PE=1 SV=2	207.564	51.31	25.09	29.59	23.41	37.08	35.96	41.57	34.27	17.6	29.78	29.03	31.27	0	0	0	0	0	0	30.15	31.65	39.14	24.91	23.03	19.48	21.54	19	8877.55	22686.6	57925.3	22592.4	55008	17394.4	18642.9	22144.9	8273.67	34501.7	9430.45	30728.9							10216.2	26031.9	8026.47	8049.63	5912.15	10114.2	14	33	19	13	42	36	43	38	30	23	32	25							26	51	48	39	28	20	33	Oxidation (M); Deamidation (NQ)	60626.9
886	TRUE	P63241|IF5A1_HUMAN	Eukaryotic translation initiation factor 5A-1 OS=Homo sapiens OX=9606 GN=EIF5A PE=1 SV=2	207.412	65.58	58.44	58.44	65.58	42.86	58.44	65.58	65.58	46.75	27.27	65.58	50	15.58	31.17	7.79	0	7.79	0	58.44	27.27	58.44	27.27	34.42	34.42	34.42	7	63558.6	148979	118840	71215.8	187545	63531.6	83078.5	141286	14036.2	47026.6	36699.1	104513		244.134			170.828		76150.8	139953	65550.9	29572	57991.6	55412.5	7	59	30	34	30	23	58	32	18	11	18	25	6	8	1		1		30	34	37	26	24	31	32	Acetylation (K); Oxidation (M); Carbamidomethylation; Deamidation (NQ)	16832.2
886	FALSE	Q6IS14|IF5AL_HUMAN	Eukaryotic translation initiation factor 5A-1-like OS=Homo sapiens OX=9606 GN=EIF5AL1 PE=2 SV=2	177.172	42.86	42.86	42.86	42.86	27.27	42.86	42.86	42.86	31.17	27.27	42.86	27.27	0	15.58	7.79	0	7.79	0	42.86	27.27	42.86	27.27	27.27	27.27	27.27	4	61803.1	144718	117260	71215.8	165865	54054.1	61542.6	110028	14036.2	47026.6	30586.1	94672.2					170.828		76150.8	139953	65550.9	29494.6	52420.9	50654.1	4	58	22	27	27	21	51	25	17	11	11	17		1	1		1		29	34	36	26	23	25	23	Carbamidomethylation; Oxidation (M); Deamidation (NQ)	16773.2
886	FALSE	Q9GZV4|IF5A2_HUMAN	Eukaryotic translation initiation factor 5A-2 OS=Homo sapiens OX=9606 GN=EIF5A2 PE=1 SV=3	157.649	26.8	19.61	19.61	26.8	19.61	19.61	26.8	26.8	7.84	19.61	26.8	26.8	0	0	7.84	0	7.84	0	19.61	19.61	19.61	19.61	26.8	26.8	26.8	3	57494.6	135311	108931	66461.7	163236	53962	52750.4	90883.6	12529.5	44057.4	33002.3	91277.5					170.828		67731.3	122470	53866	23836.6	44549.1	48520.5	3	55	15	20	25	15	51	24	6	8	15	17			1		1		24	30	30	23	22	27	29	Acetylation (K); Oxidation (M); Carbamidomethylation; Deamidation (NQ)	16793.2
887	TRUE	Q9Y5X3|SNX5_HUMAN	Sorting nexin-5 OS=Homo sapiens OX=9606 GN=SNX5 PE=1 SV=1	207.333	43.07	33.91	34.41	34.41	32.67	30.2	34.41	36.63	21.53	27.48	26.73	35.4	0	0	0	0	0	0	31.19	25.25	25.25	23.02	20.05	21.78	21.78	18	44091.1	97578.6	77971.4	39328.6	89721.9	44546.7	67612	65990.8	14704.3	47190.2	23701.8	48133.2							39247	84928.7	23839.5	24141.9	25116.4	39903.2	18	38	31	23	36	33	33	29	17	28	19	26							41	24	35	18	20	22	26	Oxidation (M); Deamidation (NQ); Carbamidomethylation	46816.5
888	TRUE	P40855|PEX19_HUMAN	Peroxisomal biogenesis factor 19 OS=Homo sapiens OX=9606 GN=PEX19 PE=1 SV=1	207.317	42.14	39.13	33.11	36.12	39.13	32.44	32.78	29.1	17.73	22.74	12.37	24.08	0	0	0	0	0	0	38.46	29.1	32.11	31.77	26.76	32.11	27.42	9	9273.63	26079	18207.8	6914.25	18280.1	6321.15	12817.7	23371.9	1920.52	25031.4	1365.64	7572.7							3588.84	12186	6620.87	3253.03	5407.57	8320.13	9	38	21	20	41	24	20	30	14	14	23	12							35	42	46	47	23	44	40	Deamidation (NQ); Carbamidomethylation; Oxidation (M)	32806.5
889	TRUE	P52565|GDIR1_HUMAN	Rho GDP-dissociation inhibitor 1 OS=Homo sapiens OX=9606 GN=ARHGDIA PE=1 SV=3	207.291	63.24	47.55	41.18	56.86	21.08	21.08	47.55	27.45	21.08	22.55	21.08	21.08	0	7.35	0	0	0	0	21.08	21.08	21.08	21.08	21.08	21.08	21.08	11	182177	351236	275795	124293	335621	158484	245500	368798	41708.3	114330	102807	213901							185469	259425	102189	83184.8	88322	118671	11	47	36	56	38	38	74	44	19	19	23	25		1					45	44	71	35	25	34	26	Oxidation (M); Deamidation (NQ); Carbamidomethylation	23207.1
890	TRUE	Q15907|RB11B_HUMAN	Ras-related protein Rab-11B OS=Homo sapiens OX=9606 GN=RAB11B PE=1 SV=4	207.226	62.84	49.08	31.19	47.71	34.86	29.36	44.5	29.82	20.64	25.23	24.77	29.36	0	0	0	0	0	0	44.04	35.32	51.83	28.44	28.44	35.32	32.57	13	6208.41	14734.5	16213.1	6336.57	15283.5	5466.75	9003.31	15313.5	243.658	2244.52	3255.34	9997.96							6223.4	3024.97	4442.72	776.631	1412.51	4589.44	2	30	14	28	22	19	28	24	17	7	14	13							21	34	34	21	24	24	24	Deamidation (NQ); Oxidation (M); Acetylation (K)	24488.5
891	TRUE	Q8TAQ2|SMRC2_HUMAN	SWI/SNF complex subunit SMARCC2 OS=Homo sapiens OX=9606 GN=SMARCC2 PE=1 SV=1	207.14	19.19	8.98	10.13	11.7	5.35	5.27	9.23	5.35	5.27	8.07	5.27	6.75	0	0	0	0	0	0	4.45	2.14	7.66	2.31	2.14	5.02	3.95	16	6115.28	8170.92	12021.7	5971.33	9759.58	5113	17426.4	22784.8	2860.38	13256.9	4476.19	9523.62							1025.57	3815.35	915.511	352.779	747.73	705.418	13	15	13	14	19	12	18	12	10	15	8	11							10	3	20	3	4	13	11	Deamidation (NQ); Oxidation (M); Carbamidomethylation	132879
892	TRUE	Q9H444|CHM4B_HUMAN	Charged multivesicular body protein 4b OS=Homo sapiens OX=9606 GN=CHMP4B PE=1 SV=1	207.085	54.46	54.46	54.46	54.46	39.29	34.38	54.46	40.62	29.91	39.29	40.62	54.46	0	0	0	0	0	0	45.09	27.23	27.23	27.23	27.23	27.23	27.23	10	46788.5	151627	97086.4	33246.4	114400	31823.6	71268.8	122578	13171.2	59372.5	20719.1	71524.1							36143.9	69642.8	25545.4	22972.6	31275.2	42879.6	10	52	32	34	40	38	35	44	20	21	26	34							36	21	21	18	15	16	18	Oxidation (M); Deamidation (NQ)	24950.2
893	TRUE	P11177|ODPB_HUMAN	Pyruvate dehydrogenase E1 component subunit beta, mitochondrial OS=Homo sapiens OX=9606 GN=PDHB PE=1 SV=3	207.02	45.13	27.3	37.6	37.6	30.36	25.91	27.3	25.91	25.91	30.36	22.84	19.78	0	0	0	0	0	0	30.36	27.02	34.82	30.36	30.36	30.36	30.36	11	40135.8	76943.4	104875	49910	70717.4	35591.1	53266.8	101430	24929.7	79371.1	20626	57968.4							26432.4	52322.7	20786.9	17414.5	18833.8	25077.4	11	36	30	51	48	44	26	37	31	35	21	27							47	37	53	39	30	45	33	Oxidation (M); Carbamidomethylation; Deamidation (NQ)	39233.4
894	TRUE	O14974|MYPT1_HUMAN	Protein phosphatase 1 regulatory subunit 12A OS=Homo sapiens OX=9606 GN=PPP1R12A PE=1 SV=1	207.016	20.29	11.07	12.52	9.71	12.52	10.49	14.37	10	0	8.83	5.44	9.61	0	0	0	0	0	0	10.1	12.14	12.14	10.39	12.43	11.46	12.43	18	7451.04	11583.8	13762.4	3783.04	18987	4281.53	6019.7	11925.2		4957.18	1004.72	7748.22							8635.89	18791.9	7950.78	7160.69	7310.89	12176.2	18	18	18	16	26	20	29	16		14	6	29							32	20	39	32	23	23	20	Oxidation (M); Carbamidomethylation; Deamidation (NQ)	115281
895	TRUE	Q12904|AIMP1_HUMAN	Aminoacyl tRNA synthase complex-interacting multifunctional protein 1 OS=Homo sapiens OX=9606 GN=AIMP1 PE=1 SV=2	206.972	53.85	40.71	40.71	46.15	42.63	27.56	42.63	33.97	24.68	24.68	27.56	35.58	0	0	0	0	0	0	34.29	35.58	41.03	28.85	35.58	23.08	35.58	13	19039.6	38627.7	79263	11794	44281.1	17681.8	23213.7	28757.5	2897.57	10702.2	4164.17	17502.1							71464.1	58969.8	19095.3	19565.8	17577.1	32663.7	13	36	16	22	28	24	29	17	9	12	8	12							22	34	32	26	25	25	24	Deamidation (NQ); Carbamidomethylation; Oxidation (M)	34352.7
896	TRUE	Q9UBW5|BIN2_HUMAN	Bridging integrator 2 OS=Homo sapiens OX=9606 GN=BIN2 PE=1 SV=3	206.938	41.24	26.37	24.42	31.33	13.1	14.69	39.29	18.41	2.3	17.7	17.17	11.15	0	0	0	0	0	0	26.37	25.31	31.86	17.52	16.99	11.86	16.99	13	9705.91	25141.8	17409.5	5675.59	31277.1	10213.4	16542.3	23452.4	522.728	4476.63	4515.82	12295.8							5728.64	17476.5	5628.66	5026.71	4953.21	8070.76	13	21	12	21	9	14	30	25	4	8	11	7							24	32	32	21	20	21	18	Deamidation (NQ); Carbamidomethylation; Oxidation (M)	61874.4
897	TRUE	Q9UH65|SWP70_HUMAN	Switch-associated protein 70 OS=Homo sapiens OX=9606 GN=SWAP70 PE=1 SV=1	206.924	37.78	24.44	29.91	31.79	19.83	19.15	25.64	15.56	4.96	11.45	17.61	19.83	1.71	0	0	0	1.71	0	22.91	13.33	20	11.62	11.45	13.16	15.9	18	16357.7	404542	21000.6	5868.72	33246.1	9014.11	29226.1	47302.3	1933.6	5290.58	4384.67	23954.8	541.444				497.328		15313.7	29354.3	10814.1	9215.05	12595.1	17031.3	18	26	29	31	29	19	36	22	11	15	16	23	1				1		27	19	20	19	11	17	13	Deamidation (NQ); Oxidation (M)	68997.6
898	TRUE	Q9BXD5|NPL_HUMAN	N-acetylneuraminate lyase OS=Homo sapiens OX=9606 GN=NPL PE=1 SV=1	206.832	61.25	36.56	34.06	36.56	29.06	18.12	35.31	18.12	9.38	15.31	24.06	18.12	0	0	0	0	0	0	18.12	24.06	28.44	22.81	15.62	15.62	15.62	15	22400.7	80084.5	55757.2	24459.8	84022.4	24102.7	44983.3	67557.3	8235.36	39918.8	25039.4	64100.6							19998.2	35438.6	13832.2	13356.2	8270.11	15032.5	15	40	17	21	20	13	22	19	11	16	24	26							16	51	41	41	36	42	34	Deamidation (NQ); Carbamidomethylation; Oxidation (M)	35162.5
899	TRUE	Q15233|NONO_HUMAN	Non-POU domain-containing octamer-binding protein OS=Homo sapiens OX=9606 GN=NONO PE=1 SV=4	206.81	47.56	32.48	31.21	35.88	27.81	5.31	32.48	23.14	12.74	19.53	8.49	22.93	4.03	0	4.03	0	4.03	0	22.93	24.42	26.54	25.05	12.74	23.57	18.9	17	14733.3	31458.3	24404.2	13238.9	34054.7	16516.9	54743.2	71454.2	6580.25	12002.3	10999.2	22213.4							19089.4	51010.3	21801.6	11789.7	13912.7	18715.3	16	22	27	27	32	7	25	18	8	21	5	13	24		7		1		11	32	62	42	37	18	22	Carbamidomethylation; Oxidation (M); Deamidation (NQ)	54231.5
900	TRUE	Q96PP9|GBP4_HUMAN	Guanylate-binding protein 4 OS=Homo sapiens OX=9606 GN=GBP4 PE=2 SV=2	206.808	29.69	0	0	0	0	0	2.66	0	0	0	0	2.66	0	0	0	0	0	0	0	26.09	27.97	25.94	15.94	11.56	20.16	14					452.522							147.656							9939.08	31976	5600.64	2910.23	1127.23	3804.01	12						1					1								42	44	39	28	9	28	Oxidation (M); Deamidation (NQ); Carbamidomethylation	73164.7
901	TRUE	Q8TBA6|GOGA5_HUMAN	Golgin subfamily A member 5 OS=Homo sapiens OX=9606 GN=GOLGA5 PE=1 SV=3	206.738	35.84	21.75	19.02	25.17	19.02	11.63	20.11	20.79	4.24	9.03	6.02	7.52	0	0	1.23	0	1.23	1.23	20.52	20.93	30.1	14.5	12.45	19.56	16.42	19	4318.52	11285.9	10140.5	1979.19	10894.6	2756.65	5744.98	8558.03	365.021	3207.12	330.676	4443.41			2351		3505.38	5465.86	5204.41	11019.4	3340.82	2608.53	4259.59	7132.49	19	21	13	22	20	11	17	16	5	7	7	6			1		2	2	18	16	20	20	12	18	12	Oxidation (M); Deamidation (NQ)	83024.4
902	TRUE	P41240|CSK_HUMAN	Tyrosine-protein kinase CSK OS=Homo sapiens OX=9606 GN=CSK PE=1 SV=1	206.666	42.89	22.89	18.89	18.67	22.44	19.78	23.33	19.78	10.89	10.89	15.56	19.78	0	0	0	0	0	0	24.22	26.44	36.44	27.78	24.44	24	27.78	15	21566.2	37769.5	40504.1	16898.5	34080.2	18977	14756.3	22723.9	7773.44	25148.9	10735.9	21479							33677.6	115333	25104.6	25049.3	14130.6	37459.8	14	29	16	17	24	17	18	19	17	16	13	14							17	35	50	53	48	48	47	Oxidation (M); Carbamidomethylation; Deamidation (NQ)	50704.3
903	TRUE	Q9HC35|EMAL4_HUMAN	Echinoderm microtubule-associated protein-like 4 OS=Homo sapiens OX=9606 GN=EML4 PE=1 SV=3	206.652	25.99	11.52	12.74	12.95	9.38	9.17	11.82	11.52	5.5	11.72	8.15	8.15	0	0	0	0	0	0	10.6	12.54	23.14	13.56	14.37	19.88	19.67	20	32675.7	53189.3	41796.1	16465.7	38542	13889.4	32619.7	49674.6	4923.23	22096.4	10140.7	14961.9							19402.3	46142.5	29157.9	23219.5	26945.8	45156.5	20	16	18	19	18	12	21	14	17	21	10	8							24	28	31	25	35	31	31	Oxidation (M); Carbamidomethylation; Deamidation (NQ)	108916
904	TRUE	P62701|RS4X_HUMAN	40S ribosomal protein S4, X isoform OS=Homo sapiens OX=9606 GN=RPS4X PE=1 SV=2	206.645	42.59	34.22	30.42	31.18	34.22	30.42	34.22	34.22	14.83	19.77	30.42	34.22	3.8	3.8	0	0	0	0	34.22	38.02	41.83	34.22	30.04	33.46	29.28	13	24219	57914.5	56052.1	22290.7	67479.2	26379	35031.2	45312.6	2443.23	7706.89	16686.7	39898.8							32903.7	87942.7	25826.1	24250.3	13375.4	21396.5	5	40	16	23	38	22	41	30	6	7	19	28	1	4					32	80	81	57	59	46	50	Carbamidomethylation; Oxidation (M); Deamidation (NQ)	29597.7
905	TRUE	Q3KQU3|MA7D1_HUMAN	MAP7 domain-containing protein 1 OS=Homo sapiens OX=9606 GN=MAP7D1 PE=1 SV=1	206.571	24.02	19.02	13.56	12.72	12.84	7.85	16.53	11.06	4.76	7.85	6.42	14.98	0	0	0	0	0	0	9.51	7.02	12.13	5.23	7.02	8.68	8.56	13	7656.47	25783	15300.5	7530.45	27489.3	8872.56	10084.8	19662.8	106.338	6273.05	2615.1	21740.3							27273.7	57617.9	1392.07	11751.4	10973.8	18784.3	13	28	17	9	31	17	34	21	8	16	17	19							29	6	23	5	6	13	19	Deamidation (NQ); Oxidation (M)	92819.9
906	TRUE	Q92556|ELMO1_HUMAN	Engulfment and cell motility protein 1 OS=Homo sapiens OX=9606 GN=ELMO1 PE=1 SV=2	206.377	24.21	14.86	16.92	21.46	17.74	13.76	17.74	12.52	7.84	7.98	9.35	11.14	0	0	0	0	0	0	16.23	11.69	16.23	10.18	11.69	8.53	11.69	14	13089.6	27952.6	21615.4	4840	23133.9	5443.44	20932.3	44524.5	1500.57	8998.2	3268.28	9848.44							3657.96	8428.94	2748.94	3038.58	2199.52	4566.24	13	31	25	35	30	14	20	18	44	16	27	21							19	26	27	30	41	21	25	Oxidation (M); Deamidation (NQ)	83829.4
907	TRUE	Q9Y5P4|CERT_HUMAN	Ceramide transfer protein OS=Homo sapiens OX=9606 GN=CERT1 PE=1 SV=1	206.357	35.9	12.98	15.87	16.99	12.5	10.74	14.9	7.85	4.17	7.05	2.08	5.93	0	0	0	0	0	0	14.1	18.59	24.52	16.83	13.78	10.42	15.06	16	11792.8	18726.5	18047.6	7196.68	15557.3	4446.21	16679.4	18468.8	2631.92	9750.11	3420.09	7159.73							8825.13	23372.3	8708.36	5244.25	6401.56	8502.71	16	16	8	11	19	8	17	10	7	4	1	5							22	26	32	26	21	14	21	Deamidation (NQ); Carbamidomethylation; Oxidation (M)	70834.9
908	TRUE	P32121|ARRB2_HUMAN	Beta-arrestin-2 OS=Homo sapiens OX=9606 GN=ARRB2 PE=1 SV=2	206.348	36.67	21.03	12.96	14.91	10.02	6.11	16.87	12.47	3.18	9.05	7.09	16.38	0	0	0	0	0	0	8.31	22.25	17.36	22.25	10.02	11	12.22	13	6754.24	17618.2	14476.4	5368.39	26218.5	7859.09	17163	31141.1	295.982	4418.41	8413.14	13908							12569.8	16000.5	9096.99	3781.74	4960.14	7527.71	13	10	8	11	7	4	15	7	4	9	7	7							7	26	26	28	4	9	8	Carbamidomethylation; Deamidation (NQ); Oxidation (M); Acetylation (K)	46105.8
909	TRUE	O75396|SC22B_HUMAN	Vesicle-trafficking protein SEC22b OS=Homo sapiens OX=9606 GN=SEC22B PE=1 SV=4	206.328	39.07	39.07	39.07	39.07	39.07	39.07	39.07	39.07	30.23	30.23	39.07	37.67	0	0	0	0	0	0	39.07	34.42	34.42	25.58	25.58	25.58	25.58	8	49683.6	97307.3	88594.2	39317.4	96628.4	34543.7	87426.8	123688	11590.7	46457.3	18801.7	44867.8							48705.3	105815	47581.8	40708.9	34757.4	47657.9	8	28	25	41	30	44	33	26	10	21	25	18							26	49	59	41	28	35	43	Oxidation (M); Deamidation (NQ)	24593.3
910	TRUE	Q96K76|UBP47_HUMAN	Ubiquitin carboxyl-terminal hydrolase 47 OS=Homo sapiens OX=9606 GN=USP47 PE=1 SV=3	206.167	16.22	8.15	5.09	8.44	6.91	1.16	8.15	6.18	0	3.64	2.62	4.95	0	0	0	1.02	0	0	6.04	3.13	13.96	2.91	6.4	5.24	5.45	16	2676.99	9590.1	5877.75	1240.01	9327.94	2782.9	3733.32	8363.95		1790.17	790.314	2758.23				352.321			341.877	7484.67	492.022	512.956		712.791	16	13	12	10	12	2	14	10		3	3	5				1			11	4	42	6	7	9	8	Acetylation (K); Deamidation (NQ)	157311
911	TRUE	Q9NXV6|CARF_HUMAN	CDKN2A-interacting protein OS=Homo sapiens OX=9606 GN=CDKN2AIP PE=1 SV=3	206.157	38.28	16.55	23.62	25.34	24.83	22.41	27.07	19.48	9.66	7.93	4.48	16.03	0	0	0	0	0	0	18.28	28.45	29.48	25.52	21.38	13.28	22.59	14	3470.34	9297.68	7709.04	3648.38	8266.57	2375.09	4894.21	10206.8	1109.72	1752.82	1214.79	3027.67							5149.87	10002.7	3644.16	3430.67	1283.11	3413.58	14	17	9	15	34	16	21	9	10	5	6	7							16	25	38	18	13	11	29	Deamidation (NQ); Carbamidomethylation	61124.9
912	TRUE	Q14166|TTL12_HUMAN	Tubulin--tyrosine ligase-like protein 12 OS=Homo sapiens OX=9606 GN=TTLL12 PE=1 SV=2	206.074	32.61	20.19	14.13	18.94	18.01	19.1	17.55	15.68	6.52	6.52	8.7	17.55	0	0	0	0	0	0	17.55	14.75	25.62	16.77	12.11	12.11	12.11	15	10210.6	23436.2	26213.1	8428.03	25917.2	10723.3	11964.4	21936	1052.41	6369.91	2820.07	19023							8840	25628.5	5131.71	5031.35	3444.15	4849.03	15	20	7	18	33	27	19	23	4	7	7	12							19	28	41	21	19	25	13	Oxidation (M); Deamidation (NQ); Carbamidomethylation	74403.6
913	TRUE	Q66K14|TBC9B_HUMAN	TBC1 domain family member 9B OS=Homo sapiens OX=9606 GN=TBC1D9B PE=1 SV=3	206.068	19.36	8.4	7.84	10.56	10.48	6.08	9.2	7.36	2.24	7.68	3.76	5.92	0	0	0	0	0	0	6.08	12.08	16.32	10.24	7.92	7.6	8.48	17	8484.37	25194	25066.7	5313.36	24645.3	5653.76	13313.2	24559	1159.52	10852.7	701.246	7543.73							24596.4	46624.9	18318.9	17711.1	5954.27	8088.85	16	13	26	14	33	16	31	19	2	13	3	15							13	24	25	24	19	14	12	Carbamidomethylation; Oxidation (M); Deamidation (NQ)	140525
914	TRUE	P36543|VATE1_HUMAN	V-type proton ATPase subunit E 1 OS=Homo sapiens OX=9606 GN=ATP6V1E1 PE=1 SV=1	206.037	57.96	39.38	40.27	35.4	45.58	35.4	45.58	35.4	30.53	38.5	30.53	42.48	0	0	0	0	0	0	42.48	32.74	41.59	32.74	32.74	32.74	32.74	13	53290.5	107574	83868.9	28005.9	119490	40787.1	64602.3	123402	5448.51	18188	15814.6	50841.5							144873	399586	166832	143107	131146	204273	13	45	24	30	36	24	37	27	19	23	13	22							36	119	89	46	59	64	76	Deamidation (NQ); Oxidation (M)	26145.3
914	FALSE	Q96A05|VATE2_HUMAN	V-type proton ATPase subunit E 2 OS=Homo sapiens OX=9606 GN=ATP6V1E2 PE=1 SV=1	142.025	15.93	9.73	5.75	5.75	15.93	5.75	15.93	5.75	5.75	11.95	5.75	12.83	0	0	0	0	0	0	12.83	15.93	15.93	15.93	15.93	15.93	15.93	5	13578.1	44111.6	42667.1	5022.15	46842.9	8042.7	19013.7	48501.4	332.556	5604.6	4120.65	28626.9							45414.9	49322.6	39435.7	16928.1	33543.8	47636.9	5	20	7	11	12	3	16	3	9	10	3	7							13	36	25	25	25	26	15	Oxidation (M)	26074.5
915	TRUE	Q00169|PIPNA_HUMAN	Phosphatidylinositol transfer protein alpha isoform OS=Homo sapiens OX=9606 GN=PITPNA PE=1 SV=2	205.77	51.48	25.93	25.93	32.22	25.93	24.81	38.15	28.15	28.52	24.81	24.81	25.93	0	4.81	0	0	0	0	25.93	22.59	32.22	26.3	26.3	19.26	22.59	12	16992	34364.7	33611	13113.8	38549.4	14921.6	21784.7	31578.6	3276.36	13196.9	7698.9	20112.3		408.575					9098.34	22885	11521.9	9190.26	4035.16	7613.76	10	15	10	12	20	18	26	18	19	10	12	18		2					21	18	19	20	19	15	16	Carbamidomethylation; Oxidation (M); Deamidation (NQ); Acetylation (K)	31806.3
916	TRUE	Q9NR45|SIAS_HUMAN	Sialic acid synthase OS=Homo sapiens OX=9606 GN=NANS PE=1 SV=2	205.719	40.39	33.98	30.92	30.92	30.92	30.64	30.92	34.26	30.36	31.2	30.64	30.64	0	0	0	0	0	0	30.92	22.84	25.63	23.12	17.83	16.43	22.84	13	72700.2	140824	83799.6	29743.3	123825	54053.2	100545	111681	8125.28	30714.5	37091	83239.6							15766	29967.1	11056.9	11218.8	9976.69	17321.7	13	59	41	39	40	24	40	30	22	27	25	47							40	28	28	26	27	15	24	Oxidation (M); Carbamidomethylation; Deamidation (NQ)	40307.5
917	TRUE	P79483|DRB3_HUMAN	HLA class II histocompatibility antigen, DR beta 3 chain OS=Homo sapiens OX=9606 GN=HLA-DRB3 PE=1 SV=1	205.699	47.74	30.08	34.96	34.96	14.29	14.29	28.57	28.57	9.4	14.29	28.57	28.57	0	0	0	0	0	0	23.68	28.2	37.59	21.8	18.42	12.78	12.78	11	55564.7	110508			1512.35	407.324	90034.2	121949			405.4								10288.6	24152.8	2849.67	1753.05			5	55	48	58	9	10	16	20	13	11	23	22							24	31	39	24	14	11	10	Deamidation (NQ); Oxidation (M); Carbamidomethylation	29962
918	TRUE	O75116|ROCK2_HUMAN	Rho-associated protein kinase 2 OS=Homo sapiens OX=9606 GN=ROCK2 PE=1 SV=4	205.572	21.33	8.79	3.17	8.07	8.65	6.27	11.02	5.91	1.22	5.76	2.95	3.17	0	0	0	0	0	0	5.26	8.14	12.39	8.21	9.08	6.48	8.36	24	865.264	7843.01	5471.38	708.453	5770.68	1661.43	874.51	5656.35		1296.9	174.692	754.868							32326	7415.79	3669.97	2273.07	2039.21	3775.36	20	19	8	16	17	10	19	8	5	10	3	4							12	19	31	18	18	16	28	Carbamidomethylation; Oxidation (M); Deamidation (NQ)	160900
919	TRUE	P30084|ECHM_HUMAN	Enoyl-CoA hydratase, mitochondrial OS=Homo sapiens OX=9606 GN=ECHS1 PE=1 SV=4	205.568	48.97	43.79	44.83	44.83	38.97	35.52	43.79	37.93	33.45	38.97	35.52	37.93	0	0	0	0	0	0	37.93	33.45	33.45	33.45	33.1	33.45	33.45	12	62596.6	133595	117810	45534.1	111774	46813.5	101600	134624	19469.8	80112.4	24877.3	62423.5							35905	72923.8	26692.2	25261	21985.7	32708.2	12	67	48	44	48	32	53	55	29	39	27	28							36	45	44	30	27	46	42	Deamidation (NQ); Carbamidomethylation; Oxidation (M)	31387.4
920	TRUE	O43290|SNUT1_HUMAN	U4/U6.U5 tri-snRNP-associated protein 1 OS=Homo sapiens OX=9606 GN=SART1 PE=1 SV=1	205.325	25.25	14.5	19	21.5	15.38	15.38	21	15.12	9.12	14.38	8.62	12.62	0	0	0	0	0	0	11.25	6.88	13.38	6.88	6.88	6.88	6.88	13	3146.39	11272.2	13611.2	3014.61	19912.2	3392.86	12851.8	20203.9	966.498	11097.4	2196.89	7805.09							809.699	4047.23	914.827	446.058	585.341	1089.07	13	24	20	20	23	23	24	20	12	21	19	11							18	8	12	11	11	21	17	Deamidation (NQ); Oxidation (M)	90254.8
921	TRUE	P08727|K1C19_HUMAN	Keratin, type I cytoskeletal 19 OS=Homo sapiens OX=9606 GN=KRT19 PE=1 SV=4	205.037	42.5	2.75	22.25	23.75	3	0	8	2.75	19.25	25.75	31.75	24.75	10.25	6	8.25	14.75	8.25	8.25	2.75	0	0	0	0	0	0	18							12077	16790.9	1332.1	9175.05	11629.3	28862.5	16705.7	17402	15100.8	24954	18044.9	40698.2							12	1	14	21	1		9	3	16	25	23	23	4	6	7	10	9	15	1							Oxidation (M)	44106
922	TRUE	P46777|RL5_HUMAN	60S ribosomal protein L5 OS=Homo sapiens OX=9606 GN=RPL5 PE=1 SV=3	205.034	52.19	20.88	37.04	25.25	25.25	17.51	37.04	24.92	17.51	17.51	17.17	20.54	0	0	0	0	0	0	20.88	29.63	35.69	29.63	29.63	23.91	29.63	14	75160.7	216135	166306	53846	240918	75285.3	126697	231993	10722.2	62864.5	31434.9	123458							53891.2	137546	66870.4	41578.1	43062.7	42711.8	14	46	37	43	42	40	52	44	17	24	21	27							47	84	91	55	42	54	63	Carbamidomethylation; Oxidation (M); Deamidation (NQ)	34362.6
923	TRUE	Q3ZCM7|TBB8_HUMAN	Tubulin beta-8 chain OS=Homo sapiens OX=9606 GN=TUBB8 PE=1 SV=2	205.02	36.94	21.62	27.7	27.7	21.62	21.62	21.62	21.62	23.2	30.41	20.5	30.41	14.19	14.19	10.36	9.23	6.98	15.32	21.62	22.52	25.68	22.52	20.72	22.52	22.52	13																									1	27	42	45	28	32	50	23	25	27	23	32	13	10	4	11	8	14	28	152	186	103	92	114	132	Oxidation (M); Carbamidomethylation; Deamidation (NQ)	49776
924	TRUE	Q96F07|CYFP2_HUMAN	Cytoplasmic FMR1-interacting protein 2 OS=Homo sapiens OX=9606 GN=CYFIP2 PE=1 SV=2	204.944	15.65	12.13	7.75	7.75	12.36	6.73	10.17	8.22	3.05	5.01	5.87	7.51	0	0	0	0	0	0	9.15	8.14	11.74	7.12	6.18	7.12	7.12	15		206.291	698.718					433.757		96.9294															2	29	19	21	26	20	27	34	3	10	19	16							20	39	40	35	35	24	42	Carbamidomethylation; Deamidation (NQ); Oxidation (M)	148398
925	TRUE	P53992|SC24C_HUMAN	Protein transport protein Sec24C OS=Homo sapiens OX=9606 GN=SEC24C PE=1 SV=3	204.882	20.48	14.08	11.06	13.44	11.06	7.59	13.89	8.04	3.56	7.13	6.58	9.69	0	0	0	0	0	0	11.24	10.15	16.91	10.15	10.15	10.15	10.15	15	10918	34386.5	30242.8	6954.96	36977.3	6825.51	17970.1	23817.9	2439.6	13659.4	4397.86	17648.1							20193	46198.2	16925.5	16883.9	13736.6	19803.6	15	20	11	14	18	14	22	17	9	8	8	15							19	23	43	23	25	18	22	Oxidation (M); Carbamidomethylation; Deamidation (NQ)	118325
926	TRUE	Q8IV08|PLD3_HUMAN	5'-3' exonuclease PLD3 OS=Homo sapiens OX=9606 GN=PLD3 PE=1 SV=1	204.867	24.9	19.18	21.02	18.98	17.14	17.14	21.02	17.14	6.33	12.86	15.1	12.45	0	0	0	0	0	0	10.61	18.98	21.02	16.73	12.86	14.9	12.86	11	42647.9	81065	117117	44463.2	42744.9	37437.3	48910.6	62965.2	14232	23913.3	19453.9	28594.1							30367.6	62808.6	27920.1	28700.2	21698.6	33372.9	11	33	31	27	36	32	32	27	11	10	29	25							24	47	44	42	59	36	36	Deamidation (NQ); Carbamidomethylation; Oxidation (M)	54705.3
927	TRUE	O00629|IMA3_HUMAN	Importin subunit alpha-3 OS=Homo sapiens OX=9606 GN=KPNA4 PE=1 SV=1	204.804	34.55	25.91	18.43	26.49	14.97	11.52	24.76	18.43	2.69	2.69	8.25	8.83	0	3.26	0	0	0	0	8.64	10.75	10.75	10.75	10.75	10.75	10.75	10	1608.1	7640.3	3906.72	822.488	8966.11	1583.12	5471.38	11657.6	35.8682	958.673	448.924	2707.97							708.853	3071.42	791.038	1009.28	807.063	1277.24	7	15	9	17	8	6	15	7	4	1	3	4		2					3	19	13	13	17	15	15	Carbamidomethylation; Deamidation (NQ); Oxidation (M)	57886.8
928	TRUE	Q96I24|FUBP3_HUMAN	Far upstream element-binding protein 3 OS=Homo sapiens OX=9606 GN=FUBP3 PE=1 SV=2	204.799	35.14	24.13	16.96	18.88	22.03	18.36	22.73	15.91	3.85	14.16	6.12	14.69	3.5	3.5	3.5	3.5	3.5	3.5	18.88	10.84	26.22	15.91	9.97	12.59	9.97	12	13279.5	25870	6744.62	9153.18	25593.4	9864.59	23882.5	19304	807.223	4722.26	286.615	22229.3	1734.49	1660.58	2314.73	1679.25	3178.21	2683.89	16513.7	34704.8	3851.66	2758.18	4038.59	11463.2	11	13	8	10	16	8	13	18	1	12	6	10	6	5	6	6	5	8	19	16	29	27	24	17	22	Oxidation (M); Deamidation (NQ)	61640.4
929	TRUE	P55036|PSMD4_HUMAN	26S proteasome non-ATPase regulatory subunit 4 OS=Homo sapiens OX=9606 GN=PSMD4 PE=1 SV=1	204.794	37.67	37.4	25.2	28.12	33.69	27.85	28.12	27.85	24.67	30.24	27.85	27.85	0	0	0	0	0	0	28.12	32.1	32.1	31.83	31.83	31.83	31.83	11	15831.7	35480.1	21269	11267.8	37340.7	13873.4	29137.4	35930.8	5126.9	14713.5	10160	20913.8							29141.8	32986	20636.1	17535.9	19035.2	21531.2	7	47	23	25	35	42	43	50	17	22	20	22							31	37	34	33	33	44	36	Carbamidomethylation; Deamidation (NQ); Oxidation (M)	40736.7
930	TRUE	Q10713|MPPA_HUMAN	Mitochondrial-processing peptidase subunit alpha OS=Homo sapiens OX=9606 GN=PMPCA PE=1 SV=2	204.762	34.67	29.33	20	24.57	24	21.52	26.67	24.76	4.19	6.67	8	16.57	0	0	0	0	0	0	21.52	11.81	19.43	7.81	9.71	9.71	7.81	13	11773.3	29294.2	23281.1	8196.01	26495	8745.53	10820.2	20485.9	1757.25	8470.65	1361.61	7989.31							3955.59	8064.42	3393.73	3282.69	1396.99	2933.94	13	21	9	16	21	12	20	16	2	4	4	9							28	12	17	8	11	7	5	Oxidation (M); Carbamidomethylation; Deamidation (NQ)	58252.9
931	TRUE	P43353|AL3B1_HUMAN	Aldehyde dehydrogenase family 3 member B1 OS=Homo sapiens OX=9606 GN=ALDH3B1 PE=1 SV=1	204.709	27.56	13.46	4.91	10.68	7.91	10.47	12.61	7.91	2.99	10.9	5.56	5.34	0	0	0	0	0	0	7.91	16.03	19.87	16.45	16.45	16.45	16.03	12	765.318	4396.51	4403.56	3567.06	4378.55	824.693	1489.04	16217.9	998.524	7197.21		675.865							29634.6	26609.4	12719.4	11423.5	10231.1	15210	11	9	9	4	8	12	11	5	1	8	3	6							8	24	40	31	15	27	14	Deamidation (NQ); Carbamidomethylation	51839.7
931	FALSE	P48448|AL3B2_HUMAN	Aldehyde dehydrogenase family 3 member B2 OS=Homo sapiens OX=9606 GN=ALDH3B2 PE=2 SV=3	141.194	10.39	7.27	5.97	5.97	3.12	5.97	5.97	3.12	0	3.12	3.12	3.12	0	0	0	0	0	0	3.12	10.39	10.39	10.39	10.39	10.39	5.97	4		102.374		336.106	1171.32		1489.04	2010.05											5125.55	8766.01	5112.09	5498.04	4743.09	7620.74	3	6	9	2	4	4	4	2		2	2	1							2	18	26	20	6	14	7	Deamidation (NQ); Carbamidomethylation	42634.9
932	TRUE	Q9NRV9|HEBP1_HUMAN	Heme-binding protein 1 OS=Homo sapiens OX=9606 GN=HEBP1 PE=1 SV=1	204.7	74.6	61.9	56.61	43.92	50.79	54.5	61.9	51.85	37.04	44.97	37.57	46.03	0	0	0	0	0	0	54.5	48.15	64.55	42.86	24.34	37.57	42.86	11	28470	302814	45196.3	24873.3	53510.8	14305.6	47295.9	77706	5358.58	27793.7	7061.95	19883.7							37214.4	41072	5160.12	2806.24	13994.9	13718	11	41	25	21	21	20	23	21	15	9	9	11							32	36	37	15	10	17	28	Oxidation (M); Carbamidomethylation; Deamidation (NQ)	21097
933	TRUE	Q12768|WASC5_HUMAN	WASH complex subunit 5 OS=Homo sapiens OX=9606 GN=WASHC5 PE=1 SV=1	204.673	22.86	4.23	3.8	4.23	3.71	0	3.8	2.16	0	1.12	0	2.67	0	0	0	0	0	0	1.12	7.08	15.36	5.87	7.33	5.09	8.97	21	589.84	4214.93	6603.19		5167.26	698.731	2860.75	3048.89		1433.78		653.667							5497.03	20625	3570.44	2967.75	1819.38	4439.51	21	4	7	5	7		7	6		2		3							4	24	48	29	24	18	21	Oxidation (M); Deamidation (NQ); Carbamidomethylation	134286
934	TRUE	P48444|COPD_HUMAN	Coatomer subunit delta OS=Homo sapiens OX=9606 GN=ARCN1 PE=1 SV=1	204.647	37.18	30.14	17.03	21.72	23.68	20.55	25.44	18.4	18.79	19.96	13.31	22.5	0	0	0	0	0	0	20.94	34.44	35.23	34.44	31.7	31.7	29.94	19	41505.8	95608.7	88606.5	37672.8	83305	41817.1	29554.8	63957.4	10480.6	38046.7	15271.3	51736.9							51573	120160	46195.9	40101.7	34290.2	54924.7	19	38	18	17	36	43	38	24	18	19	23	21							35	50	53	59	64	61	51	Oxidation (M); Deamidation (NQ); Carbamidomethylation	57210.4
935	TRUE	P26196|DDX6_HUMAN	Probable ATP-dependent RNA helicase DDX6 OS=Homo sapiens OX=9606 GN=DDX6 PE=1 SV=2	204.56	42.44	16.36	17.39	27.12	13.46	10.56	14.29	17.39	10.56	10.56	10.35	10.35	0	0	0	0	0	0	19.25	17.81	15.53	20.7	17.18	22.15	16.15	14	8212.15	23101.2	9758.8	2857.92	19260.5	6799.24	13579.9	24521.3	536.166	5195.25	2274.48	8272.84							10128.1	22999.4	5179.27	2943.78	4045.77	7461.43	14	18	10	20	12	9	17	21	12	10	7	6							14	24	23	24	25	30	21	Oxidation (M); Carbamidomethylation; Deamidation (NQ)	54416.8
936	TRUE	Q9H845|ACAD9_HUMAN	Complex I assembly factor ACAD9, mitochondrial OS=Homo sapiens OX=9606 GN=ACAD9 PE=1 SV=1	204.552	28.99	14.17	11.92	19.65	17.55	9.5	18.2	7.57	1.45	3.86	7.89	9.98	0	0	0	0	0	0	7.57	21.58	22.54	9.34	18.68	13.04	9.34	14	6387.85	17372.4	20505.3	8130.32	15303.6	7754.98	14355.3	25041.4	1309.58	4621.61	12482.4	13632							8514.73	24347.6	3162.78	3998.77	2933.82	4042.68	14	15	8	14	16	20	24	8	1	3	11	9							10	33	24	22	17	16	16	Deamidation (NQ); Carbamidomethylation; Oxidation (M)	68760.3
937	TRUE	O76003|GLRX3_HUMAN	Glutaredoxin-3 OS=Homo sapiens OX=9606 GN=GLRX3 PE=1 SV=2	204.478	40.9	38.21	34.03	37.31	27.76	23.58	33.13	29.85	11.34	19.1	27.76	31.34	0	0	0	0	0	0	29.85	39.7	34.33	26.57	18.81	32.84	34.63	13	23093.2	46264.9	31052.3	13002.9	60994.2	28148.9	27285.2	42149.2	1735.45	7342.21	15623.7	39155.8							36887.5	67757.5	18083.8	15367.3	39469.1	49994.5	13	32	20	17	24	13	23	24	9	12	17	19							20	56	29	29	25	42	41	Carbamidomethylation; Deamidation (NQ)	37432
938	TRUE	Q15181|IPYR_HUMAN	Inorganic pyrophosphatase OS=Homo sapiens OX=9606 GN=PPA1 PE=1 SV=2	204.462	59.17	40.48	27.34	29.07	23.88	29.41	35.29	23.88	16.61	26.64	29.41	22.49	0	5.54	0	0	0	0	34.6	34.6	48.1	37.72	21.8	30.8	25.61	12	20174.1	58825.5	25171.3	14842.2	51134.9	17616.1	28878.8	28348.1	2981.2	15016.5	12303.3	24036.9							12243.5	46973.5	6763.32	7703.33	6750.79	10100.5	11	23	12	11	24	25	37	18	10	11	17	18		10					26	31	47	22	22	22	26	Oxidation (M); Carbamidomethylation; Deamidation (NQ)	32660
939	TRUE	Q9Y281|COF2_HUMAN	Cofilin-2 OS=Homo sapiens OX=9606 GN=CFL2 PE=1 SV=1	204.299	48.19	32.53	30.72	32.53	39.16	30.72	48.19	30.72	18.67	30.72	30.72	30.72	9.64	16.87	6.63	6.63	6.63	6.63	32.53	16.87	37.95	16.87	16.87	16.27	16.87	10	1619.85	2692.22	4692.17	1297.14	8129.54	1721.19	1161.62	2456.31		870.565	444.861	1109.4								362.031					3	191	144	147	102	100	150	182	69	59	73	69	14	22	2	2	3	4	168	96	109	38	31	31	49	Carbamidomethylation	18736.6
940	TRUE	Q9UKG1|DP13A_HUMAN	DCC-interacting protein 13-alpha OS=Homo sapiens OX=9606 GN=APPL1 PE=1 SV=1	204.294	26.94	16.93	20.17	23.7	10.01	7.9	16.93	10.16	1.97	4.65	8.6	12.55	0	0	0	0	0	0	10.16	14.25	16.5	12.55	8.89	10.3	6.35	14	7069.61	13747.3	7956.41	1965.95	13271.6	5861.46	11192.9	15866.3	1018.08	4073.36	3234.66	6275.36							112483	168249	89917.6	3089.99	2449.5	2698.17	14	19	31	16	13	7	23	8	3	4	8	9							13	18	13	15	6	6	5	Deamidation (NQ); Oxidation (M)	79663.5
941	TRUE	P08621|RU17_HUMAN	U1 small nuclear ribonucleoprotein 70 kDa OS=Homo sapiens OX=9606 GN=SNRNP70 PE=1 SV=2	204.179	31.12	23.34	23.34	23.34	25.17	10.07	25.17	10.07	6.18	9.84	6.18	23.11	0	0	0	0	0	0	14.19	20.37	20.37	20.14	16.7	20.14	20.37	11	6484.03	13190.1	18536.7	3597.93	17014.3	4906.07	12237.7	34275.1	2139.61	11363.1	3414.32	14525.2							15899	27251	15470.3	8434.59	13193.9	23073.5	11	25	23	30	30	9	21	5	3	11	2	14							8	23	36	25	25	23	25	Oxidation (M); Deamidation (NQ); Carbamidomethylation	51556.7
942	TRUE	Q9Y613|FHOD1_HUMAN	FH1/FH2 domain-containing protein 1 OS=Homo sapiens OX=9606 GN=FHOD1 PE=1 SV=3	204.164	25.43	16.67	13.83	15.12	11.68	7.47	15.98	6.79	3.44	5.93	3.44	4.38	0	0	0	0	0	0	10.74	11	11.51	12.29	8.08	3.95	5.84	18	11856.1	27488.2	13632.3	4799.75	19154.2	5006.84	12648.8	17508.3	780.729	4580.96	2228.91	4824.81							4139.2	10418.8	6438.61	3869.63	1849.65	3632.4	18	29	22	16	18	20	36	13	15	11	8	6							21	23	21	32	25	9	9	Deamidation (NQ); Oxidation (M)	126551
943	TRUE	Q15154|PCM1_HUMAN	Pericentriolar material 1 protein OS=Homo sapiens OX=9606 GN=PCM1 PE=1 SV=5	204.127	12.99	6.52	3.46	6.08	4.05	2.92	6.03	3.61	1.33	1.88	1.33	2.47	0.44	0.44	0.44	0.44	0.44	0.44	4.05	4.5	6.97	5.43	5.14	4.69	4.69	20	3142.48	10409.3	4786.36	925.761	7198.49	2182.49	4662.62	13469		2039.06	219.784	7322.69	373.944	367.637		941.49	124.776	1214.9	6189.21	11115.6	4725.78	4987.96	4360.88	9149.01	20	23	14	14	12	6	26	13	3	9	4	5	4	2	1	6	2	4	17	24	18	20	20	14	18	Oxidation (M); Carbamidomethylation; Acetylation (K); Deamidation (NQ)	228544
944	TRUE	Q9H4G4|GAPR1_HUMAN	Golgi-associated plant pathogenesis-related protein 1 OS=Homo sapiens OX=9606 GN=GLIPR2 PE=1 SV=3	204.087	75.97	57.14	51.95	70.78	57.14	54.55	57.14	49.35	38.31	54.55	49.35	54.55	0	0	0	0	0	0	49.35	54.55	54.55	40.26	40.26	40.26	40.26	10	134704	222767	231660	108118	156412	70921.9	191525	258378	58073.5	143656	34607.3	74839.7							114871	176438	124768	98273.8	87941.8	117205	10	64	51	53	64	76	47	73	30	33	37	24							68	48	50	38	34	35	28	Deamidation (NQ); Carbamidomethylation; Oxidation (M)	17218.3
945	TRUE	Q9NP72|RAB18_HUMAN	Ras-related protein Rab-18 OS=Homo sapiens OX=9606 GN=RAB18 PE=1 SV=1	204.059	62.14	37.86	37.86	37.86	37.86	37.86	37.86	37.86	32.52	37.86	37.86	37.86	0	0	0	0	0	0	37.86	52.91	49.03	42.23	42.23	42.23	42.23	10	48714	82784	80869.5	38465.8	85788.1	36791.4	55954	64911.9	11259.4	43550.4	17251.1	48148.8							49760.6	92302.2	37198.6	32174.4	33523	48306.2	9	30	21	20	32	29	26	20	18	23	21	21							20	40	42	32	34	29	32	Oxidation (M); Deamidation (NQ); Carbamidomethylation	22977.1
946	TRUE	Q9H7D0|DOCK5_HUMAN	Dedicator of cytokinesis protein 5 OS=Homo sapiens OX=9606 GN=DOCK5 PE=1 SV=3	203.991	17.86	7.97	7.49	6.1	5.61	3.21	10.11	4.28	1.39	1.93	1.87	1.98	0	0	0	0	0	0	5.03	4.49	9.14	3.74	3.74	2.62	3.64	23	2854.55	10744	9000.04	3048.34	13755	2473.44	5427.6	7701.05	339.361	3092.52	188.119	2109.28							1062.37	8153.19	1016.32	1078.14	284.973	579.816	22	18	13	13	15	10	24	14	11	3	6	5							12	16	40	10	22	9	12	Oxidation (M)	215309
946	FALSE	Q14185|DOCK1_HUMAN	Dedicator of cytokinesis protein 1 OS=Homo sapiens OX=9606 GN=DOCK1 PE=1 SV=2	43.6756	0.54	0	0.54	0	0.54	0	0	0	0	0.54	0.54	0	0	0	0	0	0	0	0.54	0	0.54	0.54	0	0	0	1	371.64		396.759							735.191										532.035					1		1		1					1	1								1		1	1					215346
947	TRUE	Q9Y266|NUDC_HUMAN	Nuclear migration protein nudC OS=Homo sapiens OX=9606 GN=NUDC PE=1 SV=1	203.737	42.3	30.51	34.44	39.58	30.82	26.28	41.69	36.25	19.03	28.1	22.66	22.66	0	0	0	0	0	0	27.79	31.72	31.72	30.82	27.19	27.19	29	15	30318.2	61261.7	54578.1	20001.7	76483.6	28100.3	33923.5	45416.2	4705.46	18709.2	18026.2	39907.8							30044.9	43323.1	23994.2	23623	21574.9	35094.9	15	19	13	26	21	19	38	18	10	11	18	19							23	27	21	37	27	21	30	Oxidation (M); Deamidation (NQ)	38242.9
948	TRUE	Q7Z2K6|ERMP1_HUMAN	Endoplasmic reticulum metallopeptidase 1 OS=Homo sapiens OX=9606 GN=ERMP1 PE=1 SV=2	203.717	21.57	17.04	15.6	14.82	16.92	11.39	16.59	12.94	1.33	4.09	0	8.74	0	0	0	0	0	0	12.83	11.28	11.28	11.28	10.07	11.28	10.07	13	6355.22	23378.9	29183.4	8399.04	18811.5	4935.49	12948.4	15536	374.292	2957.75		2093.34							14965.1	33599	13093.2	11316	5838.98	10541.7	13	26	24	16	22	18	18	20	6	5		8							21	29	21	20	23	12	25	Carbamidomethylation; Deamidation (NQ); Oxidation (M)	100231
949	TRUE	Q8IWB9|TEX2_HUMAN	Testis-expressed protein 2 OS=Homo sapiens OX=9606 GN=TEX2 PE=1 SV=2	203.709	21.3	12.51	0.8	3.46	12.07	2.04	3.46	0	0	2.48	0	0	0	0	0	0	0	0	11.09	8.43	11.27	4.7	4.08	5.59	8.25	16	1298.95	5999.05	12530.9	311.854	1315.73		600.194	2066.72		801.839									1915.11	6242.02	717.348	867.294	1177.71	2560.89	16	17	3	6	20	2	8			2									13	24	31	15	18	12	23	Oxidation (M)	125303
950	TRUE	Q92878|RAD50_HUMAN	DNA repair protein RAD50 OS=Homo sapiens OX=9606 GN=RAD50 PE=1 SV=1	203.68	17.68	14.1	10.29	11.89	11.59	11.2	14.1	11.13	5.72	10.98	4.19	7.85	0	0	0	0	0	0	9.53	5.34	10.06	7.39	6.86	5.11	5.72	20	5983.51	19481.5	23033	4866.03	19909.5	5006.95	15824.2	27325	730.035	8999.98	1148.33	8154.97							3980.3	11881.5	4467.9	4573.89	2781.28	5659.38	20	24	20	21	26	29	31	24	9	18	7	10							31	9	26	16	20	12	13	Oxidation (M); Carbamidomethylation; Deamidation (NQ)	153892
951	TRUE	P52594|AGFG1_HUMAN	Arf-GAP domain and FG repeat-containing protein 1 OS=Homo sapiens OX=9606 GN=AGFG1 PE=1 SV=2	203.648	24.02	17.97	12.99	12.99	17.26	12.99	17.26	12.99	9.61	12.99	12.99	17.97	0	0	0	0	0	0	17.97	19.04	14.77	14.77	14.77	11.74	11.74	7	15186.7	42889.7	36842.1	13034.6	52797.8	18844.4	24553.6	55607.2	983.433	10354.8	9284.17	29506.2							7142.94	17286.5	5654.96	4189.71	4205.39	7644.29	7	25	15	15	12	21	20	11	3	6	11	9							13	15	20	20	20	19	18	Deamidation (NQ); Oxidation (M)	58260.2
952	TRUE	Q14571|ITPR2_HUMAN	Inositol 1,4,5-trisphosphate receptor type 2 OS=Homo sapiens OX=9606 GN=ITPR2 PE=1 SV=2	203.591	8.96	5.33	4.44	4.29	4.37	3.52	5.41	2.96	0	2.52	1.37	4.41	0	0.44	0	0	0	0	4.81	0.63	3.44	1.81	0.56	1.81	2.3	17	5328.88	11770.6	10403.8	1885.58	11321.9	1878.87	8354.26	13827.5		2470.97	549.504	7975.78								2376.41	42.1468		338.105	240.241	17	20	13	13	18	25	12	18		7	13	19		1					24	2	17	7	1	11	12	Oxidation (M); Deamidation (NQ)	308064
953	TRUE	Q9Y305|ACOT9_HUMAN	Acyl-coenzyme A thioesterase 9, mitochondrial OS=Homo sapiens OX=9606 GN=ACOT9 PE=1 SV=2	203.46	37.59	20.5	18	18	20.5	20.05	18	18	18	18	17.54	18	0	0	0	0	0	0	18	25.06	31.89	23.23	21.41	20.05	22.32	15	12577.1	50345.9	38220.4	8010.94	26150.2	8566.34	35018.8	62602.6	1581.87	17597.4	3454.77	16675.4							23171.9	41267.6	21833.1	17473.4	17149.9	25760.4	15	27	16	11	31	21	23	19	22	24	20	15							22	47	65	21	19	24	30	Oxidation (M); Carbamidomethylation; Deamidation (NQ)	49901.7
954	TRUE	Q9BVG4|PBDC1_HUMAN	Protein PBDC1 OS=Homo sapiens OX=9606 GN=PBDC1 PE=1 SV=1	203.365	44.21	34.33	22.32	22.32	27.04	31.33	29.61	31.33	14.16	14.59	26.61	22.32	0	0	0	0	0	0	38.63	39.91	36.05	36.05	36.05	36.05	36.05	11	21250.5	45736	36302.7	17332.9	26279.5	17570.2	13182.9	24851.4	193.469	3183.93	5537.89	8196.07							26196.7	54372.1	17742	16290	19426	24705.4	11	20	12	16	15	12	21	20	17	10	15	9							14	43	49	29	39	33	34	Oxidation (M); Deamidation (NQ); Carbamidomethylation	26056.8
955	TRUE	Q14C86|GAPD1_HUMAN	GTPase-activating protein and VPS9 domain-containing protein 1 OS=Homo sapiens OX=9606 GN=GAPVD1 PE=1 SV=2	203.184	17.05	3.72	3.65	3.52	2.84	1.62	4.67	1.62	1.62	1.62	0	1.62	0	0	0	0	0	0.95	1.62	5.01	12.99	7.24	6.29	4.4	6.56	18	3861.62	8032.46	6288.14	2393.15	8410.88	3185.32	5951.42	10660.7	854.363	4259.06		4691.59						200.107	4665.24	15022.6	5740.36	3585.27	2861.52	6368.76	18	8	5	6	7	6	10	3	2	4		3						2	6	9	44	18	14	15	27	Carbamidomethylation; Oxidation (M); Deamidation (NQ)	164980
956	TRUE	P15880|RS2_HUMAN	40S ribosomal protein S2 OS=Homo sapiens OX=9606 GN=RPS2 PE=1 SV=2	203.174	39.25	31.74	35.49	29.69	31.74	22.87	35.49	33.45	7.85	7.85	22.87	31.74	9.22	9.22	0	3.75	0	0	27.99	35.49	33.79	26.96	26.96	26.96	26.96	10	42404	80271	67138.7	33862.5	104171	49329.3	59239.9	81127.8	3791.03	4680.89	23869.5	57814.6		129.686					106238	169993	70230.8	57659.9	53978.4	67625.1	10	33	34	26	35	28	38	41	5	3	15	27	4	18		1			42	64	69	44	37	47	47	Deamidation (NQ); Carbamidomethylation; Oxidation (M)	31324.4
957	TRUE	Q96B97|SH3K1_HUMAN	SH3 domain-containing kinase-binding protein 1 OS=Homo sapiens OX=9606 GN=SH3KBP1 PE=1 SV=2	203.015	28.57	20.75	21.35	18.2	22.26	16.99	18.35	20.75	10.08	11.58	19.25	20.3	0	0	0	0	0	0	20.75	16.54	20.15	9.02	16.69	9.32	15.49	13	6980.18	23167.2	15940.4	5097.8	20537.3	7480.97	11231.7	10830	713.244	4282.65	5869.4	17005.2							2527.53	9533.18	778.994	2122.38	773.059	2962.37	13	25	18	10	29	22	18	30	12	12	36	17							25	27	17	12	26	16	23	Oxidation (M); Deamidation (NQ)	73126.3
958	TRUE	P18583|SON_HUMAN	Protein SON OS=Homo sapiens OX=9606 GN=SON PE=1 SV=4	203.003	9.56	8.94	5.89	5.77	6.43	6.43	6.43	7.13	3.54	5.15	4.62	6.35	0	0	0	0	0	0	7.13	2.93	4.82	2.89	3.92	3.5	3.42	14	16552.8	81511	46771.3	21665.2	61829.7	15447.9	51089.3	86117.6	6855.93	34660.8	15102.3	36173.7							9079.27	55892.8	4751.14	18558.4	4956.6	6226.86	14	25	32	19	23	42	26	17	14	21	14	24							23	11	19	12	19	21	14	Oxidation (M); Carbamidomethylation; Deamidation (NQ)	263830
959	TRUE	P61224|RAP1B_HUMAN	Ras-related protein Rap-1b OS=Homo sapiens OX=9606 GN=RAP1B PE=1 SV=1	202.724	60.87	54.89	54.89	40.76	54.89	54.89	54.89	54.89	47.83	33.7	54.89	40.76	8.15	0	0	0	0	0	54.89	46.74	40.76	32.61	32.61	32.61	32.61	11	26408.7	54078.4	26384.3	14566.1	45906	19711.9	26000.4	30533.2	824.147	1990.4	11725	25820.5							46890.2	73781.2	42327.6	37677.1	39201	54938.9	4	59	42	60	39	31	48	41	26	22	32	38	1						38	80	76	62	37	54	71	Carbamidomethylation; Oxidation (M); Deamidation (NQ)	20824.8
959	FALSE	A6NIZ1|RP1BL_HUMAN	Ras-related protein Rap-1b-like protein OS=Homo sapiens OX=9606 PE=2 SV=1	185.49	54.35	54.35	48.91	40.22	54.35	54.35	54.35	54.35	47.28	33.15	54.35	34.78	8.15	0	0	0	0	0	54.35	40.22	40.22	32.07	32.07	32.07	32.07	8	26408.7	54078.4	26384.3	14566.1	45906	19711.9	26000.4	30533.2	824.147	1990.4	11725	25820.5							46890.2	73781.2	42327.6	37677.1	39201	54938.9	4	51	37	54	32	26	34	36	23	15	27	31	1						34	75	71	57	34	46	66	Carbamidomethylation; Oxidation (M); Deamidation (NQ)	20924.9
960	TRUE	Q96AG4|LRC59_HUMAN	Leucine-rich repeat-containing protein 59 OS=Homo sapiens OX=9606 GN=LRRC59 PE=1 SV=1	202.702	37.79	29.97	31.6	36.16	34.53	34.53	34.53	29.32	19.87	32.9	30.62	29.32	4.56	8.47	4.56	4.56	4.56	4.56	20.2	34.53	34.53	34.53	34.53	29.32	33.88	12	30215.1	141005	93455.3	41684.8	113643	67118.5	66041.2	97184.1	5748.35	29001.8	21226.5	61108.4	714.885	998.944	255.87	680.051	328.18	2098.41	66347.6	153632	46196.1	44825	54918.1	87460	12	32	33	33	35	42	39	30	32	26	21	26	2	4	2	3	2	2	22	64	53	46	36	39	46	Carbamidomethylation; Deamidation (NQ)	34930.5
961	TRUE	P09382|LEG1_HUMAN	Galectin-1 OS=Homo sapiens OX=9606 GN=LGALS1 PE=1 SV=2	202.696	54.07	34.81	54.07	34.81	51.11	42.22	54.07	54.07	20	20	31.85	51.11	9.63	9.63	9.63	9.63	9.63	9.63	34.81	34.81	54.07	31.85	31.85	31.85	31.85	7	26064.3	49559.8	46323.8	15150	89903.8	26652.7	17578.3	36832.8	56.5734	4686.33	13408.7	38799.4	1155.35	1475.42	239.46	663.021	856.436	2446.82	184112	408090	154200	124605	112068	140837	7	36	20	15	24	13	35	24	13	5	17	13	4	4	1	2	4	6	21	139	180	101	97	119	106	Deamidation (NQ); Carbamidomethylation; Oxidation (M)	14715.7
962	TRUE	Q53T59|H1BP3_HUMAN	HCLS1-binding protein 3 OS=Homo sapiens OX=9606 GN=HS1BP3 PE=1 SV=1	202.634	60.2	35.46	26.53	36.22	22.19	11.73	39.29	16.07	6.89	11.73	16.58	11.73	0	0	0	0	0	0	26.28	24.49	26.28	21.94	12.24	15.31	20.15	14	8748.26	30159.5	14194.5	4023	17626.5	4668.17	13774.6	19823.4	459.291	5143.4	2884.49	5982.83							8927.82	13234.9	5449.77	3363.29	4472.62	7669.58	14	31	10	13	17	18	28	12	13	6	10	6							12	31	22	16	11	15	22	Oxidation (M); Carbamidomethylation	42780.3
963	TRUE	Q70J99|UN13D_HUMAN	Protein unc-13 homolog D OS=Homo sapiens OX=9606 GN=UNC13D PE=1 SV=1	202.569	16.51	7.98	5.6	10.46	9.36	3.3	6.61	5.05	0	2.48	0.83	6.42	0	0	0	0	0	0	5.6	5.05	11.01	1.74	2.39	4.86	7.52	12	4522.46	12402.6	11138.5	3568.71	6904.64	3292.7	5964.7	12774.2		2217.2	265.328	4069.07							623.969	5214.3			651.574	2998.35	12	8	9	14	11	4	15	7		5	1	14							11	6	17	1	2	10	16	Oxidation (M); Deamidation (NQ)	123282
964	TRUE	P35613|BASI_HUMAN	Basigin OS=Homo sapiens OX=9606 GN=BSG PE=1 SV=2	202.478	30.65	12.47	3.64	15.06	8.31	8.31	10.91	3.64	3.64	18.7	3.64	15.06	0	7.27	0	7.27	0	7.27	3.64	19.74	27.01	19.48	22.34	19.74	22.34	8	23618.2	37009	67966.8	30300.7	77624.2	32404	27387.4	45684.5	6661.3	20732.7	15688.8	44029							40060.3	88955.2	35459.3	39397.9	29553	48249.5	8	10	5	15	7	7	9	6	6	11	3	9		7		1		3	5	28	41	26	19	25	25	Oxidation (M); Deamidation (NQ); Carbamidomethylation	42200.4
965	TRUE	Q8WWM7|ATX2L_HUMAN	Ataxin-2-like protein OS=Homo sapiens OX=9606 GN=ATXN2L PE=1 SV=2	202.171	18.42	10.23	4.74	5.77	7.07	5.77	5.77	5.77	3.16	7.26	6.05	7.91	0	0	0	0	0	0	5.77	9.3	12.65	12.37	8.56	10.7	13.21	17	23526	46632.7	25624.5	11631.1	34415.1	13940.6	19243.8	42608	2548	13950.5	4108.35	25096.9							24043.2	20470.9	21047.6	4561.61	7606.46	17205.9	17	27	12	12	15	30	20	28	3	10	13	14							28	29	38	34	38	28	46	Oxidation (M); Deamidation (NQ)	113374
966	TRUE	P84095|RHOG_HUMAN	Rho-related GTP-binding protein RhoG OS=Homo sapiens OX=9606 GN=RHOG PE=1 SV=1	202.111	51.83	35.6	35.6	35.6	35.6	35.6	35.6	35.6	34.55	35.6	35.6	35.6	0	0	0	0	0	0	35.6	51.83	35.6	40.31	34.55	40.31	40.31	9	62956.8	117303	91623.8	42207.7	116047	53734.6	116315	152241	24893.1	65576.5	32326	83983.7							46951.5	97452.7	29648.2	21123.8	22835.8	29660.2	8	34	24	30	29	20	29	36	34	32	44	25							32	53	52	39	33	35	34	Carbamidomethylation; Deamidation (NQ)	21308.5
967	TRUE	O00186|STXB3_HUMAN	Syntaxin-binding protein 3 OS=Homo sapiens OX=9606 GN=STXBP3 PE=1 SV=2	202.094	29.22	15.37	12.5	15.2	22.13	12.5	18.24	13.34	4.22	4.22	5.91	7.09	0	0	0	0	0	0	10.3	14.36	19.93	23.14	17.91	14.53	16.22	15	8262.17	29087.7	18364.2	8902.28	18660.1	7461.16	23083.8	23583	943.046	2135.75	2646.84	3810.8							53735.2	139174	10554.4	9936.79	6933.84	40326.2	15	14	11	10	30	14	20	15	4	3	5	5							8	8	17	25	34	21	19	Carbamidomethylation; Oxidation (M); Deamidation (NQ)	67764.3
968	TRUE	P18621|RL17_HUMAN	60S ribosomal protein L17 OS=Homo sapiens OX=9606 GN=RPL17 PE=1 SV=3	202.049	38.59	38.59	37.5	38.59	37.5	36.96	37.5	36.96	36.96	37.5	27.17	36.96	0	0	0	0	0	0	37.5	37.5	37.5	36.96	36.96	37.5	36.96	11	53156	110926	103076	45583.4	158469	56616.3	73554.2	140257	8184.8	43209.4	26713.9	77771.5							94190.1	176292	85237	37870.2	70840.6	81860.7	11	42	27	35	31	19	46	24	11	17	14	28							25	41	47	36	28	37	35	Deamidation (NQ); Oxidation (M); Carbamidomethylation	21397
969	TRUE	Q99714|HCD2_HUMAN	3-hydroxyacyl-CoA dehydrogenase type-2 OS=Homo sapiens OX=9606 GN=HSD17B10 PE=1 SV=3	202.02	72.03	52.11	62.07	52.49	34.87	34.87	52.11	52.11	28.74	28.74	34.87	34.87	5.36	0	0	0	0	0	48.28	34.87	47.13	34.87	39.46	39.46	25.29	11	17129.1	44980	34057.6	13865.4	45137.4	17062.8	33067.2	49449	6627.47	22742	11007.9	21047							15245.3	34898.9	11149.6	9653.09	5586.93	7957.4	11	35	24	24	32	34	35	47	18	15	29	26	1						33	52	53	48	32	16	28	Oxidation (M); Deamidation (NQ); Carbamidomethylation	26923.1
970	TRUE	P07203|GPX1_HUMAN	Glutathione peroxidase 1 OS=Homo sapiens OX=9606 GN=GPX1 PE=1 SV=4	201.927	67.49	38.92	42.36	42.36	13.3	8.87	28.08	8.87	8.87	23.15	14.29	22.66	0	0	0	0	0	0	29.06	56.65	52.22	52.22	39.41	44.33	52.22	13	20443.8	30720.4	33427.2	8815.94	38707.6	16578.1	41762	44758.1	3183.98	15855.8	8785.83	21599.2							82549.7	163358	62587	57547.8	46805.2	75489.5	13	16	35	18	8	9	12	11	9	6	13	5							23	56	55	53	46	49	44	Carbamidomethylation; Deamidation (NQ); Oxidation (M)	22057
970	FALSE	P18283|GPX2_HUMAN	Glutathione peroxidase 2 OS=Homo sapiens OX=9606 GN=GPX2 PE=1 SV=3	49.9214	4.74	4.74	4.74	4.74	4.74	0	4.74	0	0	4.74	0	4.74	0	0	0	0	0	0	0	4.74	4.74	4.74	4.74	4.74	4.74	1		7262.7	26012.2		28053.1		7077.7	8422.49		6103.53		18139.4							15643.7	27802.5	16306.5	17015.9	12629.5	18989.5	1	1	4	3	5		4			1		2								3	4	3	4	3	3		21922.9
971	TRUE	Q9UHD2|TBK1_HUMAN	Serine/threonine-protein kinase TBK1 OS=Homo sapiens OX=9606 GN=TBK1 PE=1 SV=1	201.912	24.97	21.81	15.09	13.58	16.46	9.88	21.81	17.15	3.98	9.33	9.19	11.39	0	0	0	0	0	0	14.54	13.17	17.7	12.21	16.6	10.84	17.42	14	3971.15	16803	12025.5	3483	14206.4	4921.94	8031.75	13663.6	1072.56	6442	853.256	4694.02							6350.51	19456.1	4424.78	3443.05	3318.98	5593.02	14	20	10	11	19	12	16	16	5	9	8	11							18	24	21	20	20	22	16	Deamidation (NQ); Oxidation (M)	83642.1
972	TRUE	Q9P0L0|VAPA_HUMAN	Vesicle-associated membrane protein-associated protein A OS=Homo sapiens OX=9606 GN=VAPA PE=1 SV=3	201.898	38.15	28.11	33.73	38.15	27.71	32.53	28.11	32.53	18.47	23.69	28.11	27.71	0	0	0	0	0	0	32.53	32.13	32.53	24.5	20.08	24.5	24.1	10	55279.6	133065	111398	58395.3	122158	62406.4	82306.2	133360	22662.9	64277.2	31744.1	60572.6							30743.7	95633.7	30669.4	37836.3	26204.5	33328	9	61	43	33	45	50	50	52	41	29	30	35							50	33	48	36	31	32	35	Carbamidomethylation; Oxidation (M); Deamidation (NQ)	27893.2
973	TRUE	Q6P179|ERAP2_HUMAN	Endoplasmic reticulum aminopeptidase 2 OS=Homo sapiens OX=9606 GN=ERAP2 PE=1 SV=2	201.893	22.92	0	0	0	14.27	13.23	11.77	8.54	1.35	3.44	1.98	7.81	0	0	0	0	0	0	0	15.94	18.23	7.29	8.75	0	0	18			48093.1	14181.8	14576.6	4534.92			1061.25	5876.33		4367.84							18194.6	47390.9	3518.46	3612.29			18				30	33	12	12	1	3	3	11								36	47	11	16			Oxidation (M); Deamidation (NQ)	110462
974	TRUE	Q9NYF8|BCLF1_HUMAN	Bcl-2-associated transcription factor 1 OS=Homo sapiens OX=9606 GN=BCLAF1 PE=1 SV=2	201.87	16.74	9.46	12.39	11.2	6.41	1.52	11.74	5.11	1.52	7.72	1.52	8.04	0	2.28	0	0	0	0	8.04	4.67	7.07	4.46	5.87	7.07	4.46	12	4395.08	12520.8	7637.24	2846.82	17182.8	2875.06	12566.8	20698.8	1515.08	13625.4	2344.91	7715.14		118.586					2237.84	5102.76	2189.24	1802.21	2564.51	3107.9	11	22	27	19	17	2	26	19	1	9	3	10		1					23	6	13	13	9	14	5	Oxidation (M); Deamidation (NQ)	106122
975	TRUE	Q86TU7|SETD3_HUMAN	Actin-histidine N-methyltransferase OS=Homo sapiens OX=9606 GN=SETD3 PE=1 SV=1	201.834	33.67	20.88	9.93	11.11	20.88	11.95	20.54	11.62	4.55	4.55	7.41	8.75	0	0	0	0	0	0	6.06	18.18	24.92	15.82	12.63	17.51	18.18	16	5507.24	18523.9	46867.3	17145.4	59803.7	26359.9	5868.18	5791.64	530.516	2576.66	3767.39	5975.95							13569.8	40623.6	6554.57	5065.1	6135.65	10130.8	16	15	9	7	15	10	20	11	6	3	6	6							10	29	38	25	31	31	26	Deamidation (NQ); Oxidation (M)	67257.1
976	TRUE	Q9UN86|G3BP2_HUMAN	Ras GTPase-activating protein-binding protein 2 OS=Homo sapiens OX=9606 GN=G3BP2 PE=1 SV=2	201.764	33.2	24.69	16.39	19.5	19.5	13.69	19.5	19.5	9.13	5.19	5.6	13.69	8.51	2.07	2.07	2.07	2.07	5.6	16.8	20.33	30.91	20.95	14.11	18.46	14.11	14	16445.6	33951.4	23224.9	7624.56	34298.5	14193.6	14493.5	30086.7	4615.12	8447.72	4578.58	13434.7	35914.1	26854.9	17849.4	20903.1	18326	30037.8	8943.75	42637.7	9642.04	4318.3	8261.23	7329.19	14	37	13	12	21	14	37	18	6	7	7	14	4	3	1	2	2	4	20	27	43	21	11	18	9	Oxidation (M); Deamidation (NQ); Carbamidomethylation	54121.1
977	TRUE	Q9UHB9|SRP68_HUMAN	Signal recognition particle subunit SRP68 OS=Homo sapiens OX=9606 GN=SRP68 PE=1 SV=2	201.72	29.82	17.54	14.51	19.3	17.7	16.27	20.73	12.76	6.7	10.37	8.61	12.76	0	0	0	0	0	0	11	20.89	16.43	16.91	13.88	11.8	17.86	13	11396.5	38983	30058.1	10447.8	147842	10337.2	18932.6	29432.3	1948.57	12009.2	5732.41	16478.7							11107.3	19606.8	8400.46	8112.25	6385.35	10495.8	13	20	15	13	20	16	24	19	6	9	10	12							11	29	22	21	21	22	27	Deamidation (NQ); Carbamidomethylation; Oxidation (M)	70729.6
978	TRUE	P30533|AMRP_HUMAN	Alpha-2-macroglobulin receptor-associated protein OS=Homo sapiens OX=9606 GN=LRPAP1 PE=1 SV=1	201.664	31.09	27.45	24.93	27.73	27.45	20.45	27.45	20.45	8.96	22.13	17.65	27.45	0	0	0	0	0	0	20.45	30.25	31.09	27.45	20.17	27.45	27.45	11	15408.1	37405.8	27127.3	6824.38	36343.3	10669.5	36340.9	61893.9	630.632	8068.45	7713.6	27611							16889.6	26657	12875.9	6293.76	14700.4	13339.2	11	28	31	22	25	13	29	12	2	13	10	14							18	18	22	15	17	21	12	Deamidation (NQ)	41466
979	TRUE	O95336|6PGL_HUMAN	6-phosphogluconolactonase OS=Homo sapiens OX=9606 GN=PGLS PE=1 SV=2	201.664	55.81	34.11	28.68	37.21	30.62	26.36	30.62	29.07	16.67	20.93	26.36	30.62	0	0	0	0	0	0	16.28	42.64	42.64	36.82	36.82	42.64	42.64	12	18281.7	31644	22440.2	9197.33	31589.9	13739.3	15564.3	26205.5	2489.1	12722.3	8933.44	23966.6							34905.6	74333.8	23957.1	23439.3	15901.3	25920.1	12	14	14	18	13	11	9	11	10	11	11	12							8	45	36	41	39	27	25	Deamidation (NQ); Carbamidomethylation	27546.9
980	TRUE	Q8IZ83|A16A1_HUMAN	Aldehyde dehydrogenase family 16 member A1 OS=Homo sapiens OX=9606 GN=ALDH16A1 PE=1 SV=2	201.593	22.19	8.35	6.98	10.1	6.98	3.37	8.48	6.36	3.37	4.99	4.99	3.62	0	0	1.37	1.37	1.37	1.37	4.99	17.71	12.47	13.84	12.34	12.34	10.97	12	6780.69	16384.6	7308.09	2687.14	14565.6	5457.17	9091.09	15217.5	437.163	5003.22	2006.35	5589.24			1020.37	2101.33	840.396	2584.84	19478.2	27616.4	13751.6	12815.7	10263.9	12352.8	12	28	10	11	11	5	17	8	2	8	6	4			2	1	4	1	7	35	26	24	34	26	33	Deamidation (NQ); Oxidation (M); Carbamidomethylation	85127.4
981	TRUE	P13747|HLAE_HUMAN	HLA class I histocompatibility antigen, alpha chain E OS=Homo sapiens OX=9606 GN=HLA-E PE=1 SV=4	201.444	36.03	14.53	11.73	12.85	18.72	15.92	21.51	18.72	18.72	18.72	18.72	18.72	0	3.91	0	3.91	3.91	3.91	14.53	16.2	23.46	16.2	16.2	11.73	18.72	10	673.014	1826.16	6429.58	1803.05	11153.4	4059.82	692.495		969.144	3640.41	3265.05	6940.68							1590.92	7840.04	635.253	444.223	493.781	987.448	5	36	27	23	14	15	12	15	14	14	15	12		2		1	1	1	19	22	30	47	40	16	20	Deamidation (NQ); Carbamidomethylation	40057.6
982	TRUE	P15153|RAC2_HUMAN	Ras-related C3 botulinum toxin substrate 2 OS=Homo sapiens OX=9606 GN=RAC2 PE=1 SV=1	201.427	40.62	27.6	27.6	27.6	27.6	21.35	22.4	21.35	12.5	18.75	21.35	27.6	0	0	0	0	0	0	27.6	33.33	34.9	34.38	21.35	27.08	34.38	8	56328.6	103375	79131.1	43765.8	99761.9	47198	44947.9	77482.8	17374.1	54235.4	16307.5	35747.8							102658	198989	70821.4	70451.8	74073.9	120989	3	16	14	15	22	13	14	20	11	16	12	15							17	57	64	56	58	60	71	Carbamidomethylation; Deamidation (NQ)	21428.8
983	TRUE	Q12979|ABR_HUMAN	Active breakpoint cluster region-related protein OS=Homo sapiens OX=9606 GN=ABR PE=1 SV=2	201.211	22.7	11.06	11.41	14.67	7.92	9.9	7.92	12.81	2.68	6.52	4.54	7.92	0	0	0	0	0	0	6.4	13.62	20.61	15.13	12.34	6.52	7.57	13	4898.52	14951.3	17824.3	5115.31	19336.2	6999.87	13828	29315	798.516	6895.7	3033.17	11834.1							9347.44	27138.1	5665.86	5214.9	2498.43	3915.31	13	16	18	24	12	13	9	13	6	7	4	13							9	37	38	23	26	12	12	Oxidation (M); Deamidation (NQ)	97597.8
983	FALSE	P11274|BCR_HUMAN	Breakpoint cluster region protein OS=Homo sapiens OX=9606 GN=BCR PE=1 SV=2	60.2962	0.79	0.79	0.79	0.79	0.79	0.79	0.79	0.79	0.79	0.79	0.79	0.79	0	0	0	0	0	0	0.79	0.79	0.79	0.79	0.79	0.79	0.79	1	1696.71	3925.29	3832.55	1531.26	4551.01	1562.5	2302.72	3876.72	419.091	2004.62	700.732	2250.72							2101.4	4512.54	1803.11	1550.17	1079.03	1752.83	1	3	2	1	1	1	2	1	5	1	1	1							1	3	2	2	1	2	1		142819
984	TRUE	O60711|LPXN_HUMAN	Leupaxin OS=Homo sapiens OX=9606 GN=LPXN PE=1 SV=1	201.163	43.26	26.68	37.82	38.08	16.06	16.06	26.94	26.68	16.06	16.06	16.06	16.06	0	0	0	0	0	0	20.47	20.47	22.8	22.8	22.8	20.47	25.65	10	45417	88012	51012.6	26197.8	62819.2	27751.3	51006.6	86737.5	9799.6	27812.9	14650.4	17981.4							48168.1	83028.1	36205.1	34921.6	37394.8	58428.3	10	51	41	33	52	13	33	19	13	34	13	29							37	41	39	31	29	35	59	Oxidation (M); Deamidation (NQ); Carbamidomethylation	43332
985	TRUE	Q9Y277|VDAC3_HUMAN	Voltage-dependent anion-selective channel protein 3 OS=Homo sapiens OX=9606 GN=VDAC3 PE=1 SV=1	201.161	43.11	30.39	22.26	18.37	32.86	26.15	33.22	24.03	7.77	18.02	22.26	18.02	0	0	0	0	0	3.89	18.37	42.76	42.76	42.76	42.4	39.22	42.4	10	15715	18994.4	28163.8	12734.5	36663.4	13482.3	17160.2	19464.5	887.182	6040.92	6114.97	17945						1180.95	36977.4	73020.9	21724	20449.5	18001	28386	8	17	10	6	26	19	26	16	4	11	8	11						1	16	53	36	51	26	36	28	Deamidation (NQ); Carbamidomethylation	30658.7
986	TRUE	P50454|SERPH_HUMAN	Serpin H1 OS=Homo sapiens OX=9606 GN=SERPINH1 PE=1 SV=2	201.017	40.19	26.08	20.81	23.44	20.81	18.18	19.86	12.92	9.33	12.44	18.18	20.81	2.63	2.63	2.63	2.63	2.63	2.63	9.33	14.83	26.08	17.94	22.01	17.94	17.94	11	2772.32	13498.4	16622	5185.44	10174.4	2257.1	6026.86	154341	2014.44	5532.96	13572.6	299899	78179	92719.6	106298	165488	124116	265848	6645.3	13717	6319.3	3846.9	3164.28	5752.52	11	13	11	8	12	9	10	6	8	7	9	15	3	2	6	2	2	5	9	9	17	10	13	10	10	Oxidation (M)	46440.5
987	TRUE	Q8NHW5|RLA0L_HUMAN	60S acidic ribosomal protein P0-like OS=Homo sapiens OX=9606 GN=RPLP0P6 PE=5 SV=1	200.976	40.38	30.6	26.81	30.6	39.43	25.24	40.38	40.38	21.45	25.24	25.24	39.43	4.1	4.1	3.47	0	0	0	39.43	25.24	29.65	25.24	25.24	25.24	25.24	9	103.162		783.027		1081.56	516.369						760.665													1	43	29	31	32	32	37	43	18	22	38	30	4	1	1				41	51	44	46	44	40	41	Carbamidomethylation; Deamidation (NQ); Oxidation (M)	34364.5
988	TRUE	Q02878|RL6_HUMAN	60S ribosomal protein L6 OS=Homo sapiens OX=9606 GN=RPL6 PE=1 SV=3	200.849	32.29	26.39	26.39	26.39	21.18	21.18	26.39	21.18	16.67	21.18	16.67	21.18	0	5.9	0	0	0	0	25.69	31.6	31.6	25.69	25.69	25.69	25.69	12	53950.5	120578	95161.9	37825.4	153458	55896.1	98221.9	151885	17838.9	70744.4	28043.5	69129.8							131899	232520	119271	102966	98810.9	123449	12	35	25	31	26	24	28	24	17	21	14	21		4					30	43	62	47	49	42	41	Deamidation (NQ)	32727.9
989	TRUE	O60282|KIF5C_HUMAN	Kinesin heavy chain isoform 5C OS=Homo sapiens OX=9606 GN=KIF5C PE=1 SV=1	200.706	15.57	10.24	8.57	8.57	10.24	11.7	8.57	8.57	5.43	8.57	8.57	8.57	0	1.04	0	1.04	1.04	2.72	8.57	8.99	10.66	8.99	8.99	8.99	8.99	12		218.332	246.495	2792.4						11052.6				8748.48		13543.2	12869.5	20526.3							3	23	16	23	30	27	33	19	13	18	11	15		2		4	3	3	17	31	28	25	25	33	45	Acetylation (K); Deamidation (NQ); Oxidation (M); Carbamidomethylation	109495
990	TRUE	P22392|NDKB_HUMAN	Nucleoside diphosphate kinase B OS=Homo sapiens OX=9606 GN=NME2 PE=1 SV=1	200.66	53.95	46.05	46.05	53.95	39.47	46.05	46.05	46.05	46.05	39.47	46.05	46.05	15.79	15.79	5.92	5.92	5.92	13.82	46.05	53.95	53.95	46.05	36.18	31.58	31.58	9	11467.9	53623.5	69025.5	5390.7	119011	14996	30919.9	58656.7	3146.01	32723.6	8637.41	41379.1	322.935	111.677					3270.25	10455.9					2	49	27	30	48	35	48	53	14	17	36	34	16	9	4	4	4	6	49	86	91	38	43	34	38	Carbamidomethylation; Oxidation (M); Deamidation (NQ)	17298
991	TRUE	P15586|GNS_HUMAN	N-acetylglucosamine-6-sulfatase OS=Homo sapiens OX=9606 GN=GNS PE=1 SV=3	200.623	28.62	13.41	18.48	18.48	15.58	8.51	20.65	18.48	5.98	15.04	12.86	15.22	0	0	0	0	0	0	15.58	16.3	18.66	16.12	16.12	16.3	16.3	13	37492.2	104671	47553.6	16271.2	59241.1	14793.7	78232.4	113141	6035.49	27169.7	12236.2	47723.6							96621	190706	93258.9	86351.9	68519.2	106407	13	22	26	21	19	17	20	16	7	15	13	14							15	71	71	72	71	71	55	Oxidation (M); Deamidation (NQ); Carbamidomethylation	62082.1
992	TRUE	P46060|RAGP1_HUMAN	Ran GTPase-activating protein 1 OS=Homo sapiens OX=9606 GN=RANGAP1 PE=1 SV=1	200.559	29.13	20.1	18.4	16.01	18.4	16.52	21.81	18.4	15.16	12.1	16.35	18.4	0	0	0	0	0	0	18.4	16.87	20.61	19.08	18.91	16.35	18.57	15	7491.9	21167.1	27813.9	7475.45	24517	8338.06	15271.2	25224.7	1820.64	12851.6	3173.43	11705.6							10769.6	22479.8	9687.19	10881.8	9557.8	16079.9	15	20	17	16	24	21	22	27	18	13	16	13							16	20	21	18	23	17	27	Oxidation (M); Carbamidomethylation; Deamidation (NQ)	63541.9
993	TRUE	P13797|PLST_HUMAN	Plastin-3 OS=Homo sapiens OX=9606 GN=PLS3 PE=1 SV=4	200.549	24.6	10.79	8.89	11.11	11.43	11.11	15.71	15.4	10.79	11.43	13.02	13.65	2.22	0	0	0	0	3.49	10.79	8.41	12.54	10.16	12.22	6.98	8.73	15			14891.8	1786.58	9659.03	3202.41	169.82	5452.72		2439.92	2753.96	5780.12	1870.08												5	161	106	115	149	123	165	136	58	100	79	89	1					4	174	147	156	189	148	194	188	Carbamidomethylation; Deamidation (NQ); Acetylation (K); Oxidation (M)	70811
994	TRUE	Q9UPY3|DICER_HUMAN	Endoribonuclease Dicer OS=Homo sapiens OX=9606 GN=DICER1 PE=1 SV=3	200.491	13.94	5.72	1.98	3.64	5.57	3.43	5.57	4.16	0	1.2	0.78	2.81	0	0	0	0	0	0	2.76	4.63	7.18	3.64	3.12	2.6	3.02	18	1478.86	17041.2	7316.66	1213.06	12523.1	2044.81	1275.06	5537.94		594.217	256.385	1242.4							1359.06	5924.11	1617.25	1261.61	898.377	1331.85	18	10	3	5	14	10	8	7		3	1	5							5	13	15	6	8	5	4	Oxidation (M); Carbamidomethylation	218682
995	TRUE	Q9BY44|EIF2A_HUMAN	Eukaryotic translation initiation factor 2A OS=Homo sapiens OX=9606 GN=EIF2A PE=1 SV=3	200.462	38.12	24.79	25.3	23.59	24.44	23.42	22.74	24.79	5.3	8.72	18.8	22.74	0	0	0	0	0	0	27.35	27.18	30.94	20.51	23.08	27.18	25.47	15	19180.5	43966	26387.1	12254.2	49927	18259.9	25510.6	26615.8	1241.69	3270.44	6426.06	12118.4							23879.5	43400.3	10089.3	11524.4	14574.5	20948.6	15	30	18	15	22	24	31	25	7	6	16	20							31	65	44	34	32	66	44	Carbamidomethylation; Oxidation (M); Deamidation (NQ)	64990.1
996	TRUE	#CONTAM#CAS1_BOVIN|	>sp|CAS1_BOVIN|	200.413	31.31	5.61	10.28	5.61	5.61	5.61	5.61	0	5.61	17.29	5.61	5.61	0	0	31.31	31.31	5.61	5.61	0	0	0	0	0	0	0	7		209.514	651.997	764.79	601.613		1038.5	867.66	2923.88	12828	1028.34	1409.01			201677	278685									7	1	5	3	2	4	1		9	14	12	1			432	484	1	6								Oxidation (M); Deamidation (NQ)	24528.9
997	TRUE	Q9HB40|RISC_HUMAN	Retinoid-inducible serine carboxypeptidase OS=Homo sapiens OX=9606 GN=SCPEP1 PE=1 SV=1	200.394	33.63	29.2	23.45	25.44	31.64	31.64	26.33	29.2	19.03	26.11	23.67	29.2	0	0	0	0	0	0	29.2	23.01	26.33	19.69	19.69	10.18	19.03	12	89630.1	187252	170655	77906.2	132986	59931.3	104100	151099	9332.94	65184	46984.1	105925							42017.7	89108.8	29696.9	30246.3	23424	31668	12	54	40	49	50	44	43	46	30	42	40	38							37	50	68	30	23	12	23	Oxidation (M); Deamidation (NQ)	50830.7
998	TRUE	P49189|AL9A1_HUMAN	4-trimethylaminobutyraldehyde dehydrogenase OS=Homo sapiens OX=9606 GN=ALDH9A1 PE=1 SV=3	200.346	27.73	14.98	8.5	13.77	22.87	17.81	17.81	12.75	7.49	11.94	9.51	11.74	0	0	0	0	0	0	15.79	22.87	25.3	22.87	22.87	25.3	22.87	11	17383.4	45765.5	44112.8	12275.4	30274.3	9861.07	14195.6	40918.1	3932.12	19005.7	7688.25	26658.6							38797.8	76157.4	36802.2	36389.1	24218.7	36968.6	11	16	7	12	21	16	12	10	5	11	6	9							11	33	45	41	29	34	30	Deamidation (NQ); Oxidation (M); Carbamidomethylation	53801.9
999	TRUE	Q12874|SF3A3_HUMAN	Splicing factor 3A subunit 3 OS=Homo sapiens OX=9606 GN=SF3A3 PE=1 SV=1	200.342	27.94	18.56	21.96	17.96	14.57	14.57	14.57	18.56	6.39	6.39	14.57	14.57	3.59	3.59	0	3.59	0	3.59	14.57	14.57	16.37	14.17	13.97	14.17	14.17	11	11993.3	34248.4	20793.1	9503.17	28291.2	10415.3	24716	33630.9	3487.89	9951.21	6325.77	19046.5	173.394	152.001		19.6309		266.424	7221.13	16090.4	5555.34	5194.93	4763.49	8713.92	11	18	18	21	12	11	23	17	4	7	13	12	2	2		2		2	14	13	20	22	36	23	24	Deamidation (NQ); Carbamidomethylation; Oxidation (M)	58848.9
1000	TRUE	Q7Z6I6|RHG30_HUMAN	Rho GTPase-activating protein 30 OS=Homo sapiens OX=9606 GN=ARHGAP30 PE=1 SV=3	200.329	13.17	6.72	5.81	6.72	5.45	4.54	6.72	2.36	1.27	2.36	2.36	2.36	0	0	0	0	0	0	5.81	9.72	10.99	9.9	6.81	5.27	9.72	10	3830.1	8039.87	4553.03	1311.99	5687.37	2103.42	4014.78	10203.8	58.9425	758.195	1607.6	4684.74							3644.84	9280.3	3218.09	1347.5	1168.74	2966.19	9	13	10	11	8	7	11	2	4	5	2	4							9	15	40	16	8	6	15	Deamidation (NQ); Carbamidomethylation	118582
1001	TRUE	Q92973|TNPO1_HUMAN	Transportin-1 OS=Homo sapiens OX=9606 GN=TNPO1 PE=1 SV=2	200.087	18.93	13.25	8.24	6.9	11.58	5.9	11.92	10.47	2.34	4.79	6.12	8.02	0	0	0	0	0	0	9.13	16.26	16.26	15.59	14.59	14.59	14.59	13	7594.22	32743.6	24431.8	7297.24	38576	11888.6	19683	25881.7	1337.15	7716.9	5577.26	18162.5							27974	57100.2	20260.9	18756.5	16885.9	27242.1	11	28	14	12	27	9	25	16	4	11	8	10							15	47	55	40	49	62	48	Oxidation (M); Deamidation (NQ); Carbamidomethylation	102355
1002	TRUE	P29466|CASP1_HUMAN	Caspase-1 OS=Homo sapiens OX=9606 GN=CASP1 PE=1 SV=1	200.052	41.34	23.27	20.79	23.02	25.5	18.07	29.21	23.27	0	15.59	23.02	23.02	0	0	0	0	0	0	23.27	27.97	27.23	22.03	12.38	17.08	19.55	12	11014.2	26015.5	12067	3628.09	21413.8	6670.52	21554	32803.7		2926.63	2777.48	9255.03							16673	26389.8	13379.4	6962.91	4402.76	13037.6	12	19	17	13	10	7	17	14		8	16	10							16	36	31	37	11	29	19	Carbamidomethylation; Deamidation (NQ); Oxidation (M)	45158.6
1002	FALSE	Q5EG05|CAR16_HUMAN	Caspase recruitment domain-containing protein 16 OS=Homo sapiens OX=9606 GN=CARD16 PE=1 SV=1	73.9404	9.14	9.14	9.14	9.14	9.14	9.14	9.14	9.14	0	9.14	9.14	9.14	0	0	0	0	0	0	9.14	0	0	0	0	0	0	1	1205.11	5653.36	2261.54	237.122	4122.88	493.764	6442.62	9732.88		1052.6	854.645	2874.95													1	5	4	5	4	2	5	2		4	8	3							1							Oxidation (M); Deamidation (NQ)	22625.3
1003	TRUE	Q8N6H7|ARFG2_HUMAN	ADP-ribosylation factor GTPase-activating protein 2 OS=Homo sapiens OX=9606 GN=ARFGAP2 PE=1 SV=1	200.01	35.12	22.26	28.02	18.04	19.77	17.66	17.85	15.36	5.57	9.21	9.21	13.24	0	0	0	0	0	0	18.04	13.82	18.62	14.2	16.12	4.41	8.25	11	8517.94	18364.8	13358.6	4071.41	12358.8	6123.75	12127.1	18056	1434.41	9420.13	3047.39	8018.13							4705.75	12191.7	4563.26	4502.05	2203.62	5535.06	11	20	13	12	12	12	19	14	3	9	8	12							14	16	13	17	10	5	7	Oxidation (M); Deamidation (NQ)	56720.4
1004	TRUE	P25787|PSA2_HUMAN	Proteasome subunit alpha type-2 OS=Homo sapiens OX=9606 GN=PSMA2 PE=1 SV=2	199.967	43.16	34.19	28.21	34.19	37.18	37.18	43.16	43.16	28.21	30.77	37.18	43.16	8.97	8.97	0	0	0	0	28.21	25.64	34.62	16.67	16.67	16.67	10.68	7	32523.5	91083.1	82267.9	27419.8	90117.3	32845.9	41948.6	63316.5	5971.81	28966.9	20035.9	52049.8	192.443	302.196					19632.6	41598.1	12776.1	11166.7	12545.9	16890.7	7	29	20	19	31	29	37	24	13	19	17	24	13	12					20	19	25	14	12	15	10	Deamidation (NQ); Oxidation (M)	25898.6
1005	TRUE	Q567U6|CCD93_HUMAN	Coiled-coil domain-containing protein 93 OS=Homo sapiens OX=9606 GN=CCDC93 PE=1 SV=2	199.823	28.05	16.32	13	12.68	9.19	9.03	13	10.78	7.45	3.49	5.71	9.51	0	0	0	0	0	0	13	16.64	21.24	13.47	13.47	7.29	11.41	14	13646.2	31411.9	15560	5019.74	13175.5	11664.2	14100.7	24955	1921.84	2199.21	1921.71	7826.6							7743.88	32199.1	3718.48	5669.46	3938.41	6722.54	14	13	6	11	8	7	9	11	6	3	4	7							15	12	21	17	16	10	15	Oxidation (M); Carbamidomethylation	73197.6
1005	FALSE	Q8NB25|F184A_HUMAN	Protein FAM184A OS=Homo sapiens OX=9606 GN=FAM184A PE=1 SV=3	37.9673	0.79	0.79	0.79	0.79	0	0	0	0.79	0	0	0	0	0	0	0	0	0	0	0.79	0	0.79	0	0	0	0.79	1	4808.23	11066.7				6276.83	5028.39	10990.9												21519					1	1	1	1				1											1		1				1		132965
1006	TRUE	P61221|ABCE1_HUMAN	ATP-binding cassette sub-family E member 1 OS=Homo sapiens OX=9606 GN=ABCE1 PE=1 SV=1	199.702	27.38	19.37	8.35	10.85	8.68	7.85	15.53	11.02	4.67	2.84	7.85	7.35	2.34	0	0	0	0	0	2.84	20.87	23.71	15.36	12.19	15.36	13.36	12	1753.67	7953.6	5403.88	2699.41	10892.5	3759.06	3540.73	7680.71	622.744	2354.41	1923.75	5205.79							14809.1	27157.4	10310.6	7643.72	7195.63	7645.25	12	10	3	7	8	9	16	9	4	1	4	9	1						3	25	41	16	16	15	18	Oxidation (M); Carbamidomethylation; Deamidation (NQ)	67314.3
1007	TRUE	P53367|ARFP1_HUMAN	Arfaptin-1 OS=Homo sapiens OX=9606 GN=ARFIP1 PE=1 SV=2	199.697	48.26	43.97	34.58	34.58	33.78	27.35	31.64	24.13	12.33	24.4	16.89	27.35	0	0	0	0	0	3.49	37.27	28.69	23.06	22.25	19.3	19.57	30.56	14	14060.5	27451.6	19387.2	3588.79	23366.3	5424.52	17518.9	28914	1057.76	12649.6	2225.26	9178.44						837.946	9132.47	16640.7	4942.68	5471.7	5940.43	9830.92	14	24	13	15	18	21	21	12	11	17	6	15						1	18	17	21	12	15	11	14	Oxidation (M); Deamidation (NQ)	41738.3
1008	TRUE	O60826|CCD22_HUMAN	Coiled-coil domain-containing protein 22 OS=Homo sapiens OX=9606 GN=CCDC22 PE=1 SV=1	199.647	33.65	19.3	23.92	22.33	12.76	10.85	16.91	6.86	11	12.76	8.61	16.91	0	0	0	0	0	0	12.76	17.07	25.2	17.07	15.31	6.22	15.15	16	7311.34	16928.7	12538.4	5538.57	9737.75	2909.93	13391.8	15523.5	1560.31	8291.68	4444.16	12205.6							4847.85	16057.5	3455.61	3595.73	898.592	3358.99	16	14	21	19	11	11	11	5	7	16	4	13							10	37	30	13	21	4	18	Deamidation (NQ); Oxidation (M); Carbamidomethylation	70755.6
1009	TRUE	P61204|ARF3_HUMAN	ADP-ribosylation factor 3 OS=Homo sapiens OX=9606 GN=ARF3 PE=1 SV=2	199.596	61.33	49.17	61.33	61.33	49.17	49.17	49.17	60.22	43.65	43.09	43.65	49.17	7.73	11.6	0	0	16.02	0	49.17	48.62	60.22	37.57	27.62	33.15	38.67	12	137073	311042	211037	82160.5	303080	114106	218302	375423	2703.96	20892.3	53184.6	139726	342.272				29054.7		121078	257945	92329.8	81593.3	87445.3	117297	6	98	94	104	78	70	103	67	31	18	48	46	1	7			3		77	113	137	85	76	101	92	Deamidation (NQ); Oxidation (M)	20600.8
1009	TRUE	P84077|ARF1_HUMAN	ADP-ribosylation factor 1 OS=Homo sapiens OX=9606 GN=ARF1 PE=1 SV=2	199.596	61.33	49.17	61.33	61.33	49.17	49.17	49.17	60.22	43.65	43.09	43.65	49.17	7.73	11.6	0	0	16.02	0	49.17	48.62	60.22	37.57	27.62	33.15	38.67	12	137073	311042	211037	82160.5	303080	114106	218302	375423	2703.96	20892.3	53184.6	139726	342.272				29054.7		121078	257945	92329.8	81593.3	87445.3	117297	6	98	94	104	78	70	103	67	31	18	48	46	1	7			3		77	113	137	85	76	101	92	Deamidation (NQ); Oxidation (M)	20696.8
1010	TRUE	Q15276|RABE1_HUMAN	Rab GTPase-binding effector protein 1 OS=Homo sapiens OX=9606 GN=RABEP1 PE=1 SV=2	199.513	29	15.43	9.28	13.69	16.24	12.06	17.4	10.67	11.83	17.63	5.45	6.5	0	0	0	0	0	0	12.41	8.12	16.36	9.86	12.99	9.28	13.11	21	4922.27	18285.6	18638.6	3921.49	20454.1	4240.63	8356.08	12682.4	666.167	9013.89	1007.6	5232.07							4225	16907.7	4560.08	6480.34	5557.7	7326.45	21	36	10	12	24	17	23	15	15	27	6	7							20	13	31	14	18	13	18	Oxidation (M); Carbamidomethylation; Deamidation (NQ)	99290.4
1011	TRUE	O14818|PSA7_HUMAN	Proteasome subunit alpha type-7 OS=Homo sapiens OX=9606 GN=PSMA7 PE=1 SV=1	199.503	39.11	39.11	33.47	39.11	34.68	34.27	39.11	38.71	29.84	34.68	34.27	34.68	0	0	0	0	0	0	39.11	39.11	38.71	29.84	25.4	29.84	29.84	10	96167.8	186165	185555	70192.8	227584	79743.4	88210.9	108420	12463	78496.1	53134.5	133096							113056	205968	89069.1	86841.3	82975.2	109845	10	33	22	24	37	22	39	26	18	22	17	26							27	34	37	35	35	35	24	Deamidation (NQ)	27886.8
1011	FALSE	Q8TAA3|PSMA8_HUMAN	Proteasome subunit alpha-type 8 OS=Homo sapiens OX=9606 GN=PSMA8 PE=2 SV=3	171.538	24.22	24.22	18.75	24.22	24.22	23.83	24.22	23.83	19.53	24.22	23.83	24.22	0	0	0	0	0	0	24.22	24.22	23.83	15.23	15.23	15.23	15.23	7	51416.1	101330	103873	37335.6	127507	34808.8	44497.2	65536.7	1707.99	37648.4	24242	70590.2							69004.9	125853	51928.2	51080.7	47917.8	64256.2	7	18	13	13	20	14	18	12	13	13	8	11							16	18	22	16	15	21	13	Deamidation (NQ)	28529.8
1012	TRUE	Q92538|GBF1_HUMAN	Golgi-specific brefeldin A-resistance guanine nucleotide exchange factor 1 OS=Homo sapiens OX=9606 GN=GBF1 PE=1 SV=2	199.483	17.7	9.36	2.53	7.05	9.36	5.06	10.97	5.06	0	0.75	1.67	4.57	0	0	0	0	0	0	5.76	5.38	7.58	5.06	3.55	4.68	5.27	21	3253.71	13014.1	12322.5	1741.76	22071.3	2711.16	166.131	9484.86		1668.69	210.313	2168.74							4012.82	6975.04	3092.87	2077.16	2631.54	3760.32	21	21	3	12	33	20	36	20		2	6	6							11	10	13	12	18	17	22	Oxidation (M); Carbamidomethylation	206446
1013	TRUE	Q13217|DNJC3_HUMAN	DnaJ homolog subfamily C member 3 OS=Homo sapiens OX=9606 GN=DNAJC3 PE=1 SV=1	199.45	35.52	19.44	25.99	24.21	14.88	13.69	19.44	18.85	6.75	12.1	13.69	12.7	0	0	0	0	0	0	14.09	15.48	21.03	12.5	12.7	14.48	12.5	14	12506.4	40519.8	120182	4875.62	122398	9502.95	28447.7	44774.4	2030.13	85681.6	3795.09	11110.5							14100	28447.2	9988.88	6502.82	9963.16	9934.05	14	13	21	21	14	18	18	23	10	8	11	13							19	12	30	14	25	20	20	Oxidation (M); Deamidation (NQ); Carbamidomethylation	57580.1
1014	TRUE	P05120|PAI2_HUMAN	Plasminogen activator inhibitor 2 OS=Homo sapiens OX=9606 GN=SERPINB2 PE=1 SV=2	199.429	44.82	12.77	8.43	10.36	22.17	22.17	42.41	32.77	10.36	18.55	22.17	37.35	0	0	0	0	0	0	10.84	16.39	18.55	3.61	6.02	0	9.64	11	1286.03	3166.09	37822.1	29756.3	160605	73084.8	1863.22	1602.78	2409.16	9016.75	69344.1	108846							5611.29	13283.8	553.377	350.891		1325.99	10	6	7	5	31	36	64	45	14	15	45	63							5	18	18	2	4		7	Deamidation (NQ); Oxidation (M); Carbamidomethylation	46596.2
1015	TRUE	Q6ZNJ1|NBEL2_HUMAN	Neurobeachin-like protein 2 OS=Homo sapiens OX=9606 GN=NBEAL2 PE=1 SV=2	199.294	11.29	5.19	2.98	3.96	3.81	3.7	5.3	1.89	0.8	1.2	1.09	0.58	0	0	0	0	0	0	2.65	4.1	6.03	0.98	1.09	2	2.8	19	1575.78	10581.1	6971.77	754.967	8682.62	1247.26	5693.29	11303.7		873.13		565.108							3237.39	40392.4	590.596	346.862	1190.7	23711.1	19	15	8	14	13	17	15	7	1	5	3	3							10	14	37	13	5	10	14	Carbamidomethylation; Deamidation (NQ); Oxidation (M)	302517
1016	TRUE	P10451|OSTP_HUMAN	Osteopontin OS=Homo sapiens OX=9606 GN=SPP1 PE=1 SV=1	199.271	41.4	38.85	28.66	21.66	38.85	41.08	32.8	16.56	5.41	9.55	0	0	0	0	0	0	0	0	32.8	26.75	26.75	22.93	16.56	32.8	26.75	10	10752.8	25043.5	34340.2	15993.8	9728.28	2338.99	5697.37	7283.94	1224.04	4139.5									3266.73	7434.57	2212.64	2028.05	2020.29	2852.48	10	32	10	6	43	34	13	12	10	4									21	12	12	21	21	26	18	Deamidation (NQ); Oxidation (M)	35422.7
1017	TRUE	O60814|H2B1K_HUMAN	Histone H2B type 1-K OS=Homo sapiens OX=9606 GN=H2BC12 PE=1 SV=3	199.238	46.83	41.27	41.27	46.83	41.27	35.71	41.27	41.27	35.71	35.71	35.71	41.27	26.19	19.05	26.19	26.19	26.19	26.19	41.27	35.71	35.71	35.71	35.71	35.71	35.71	9	215334	304635	13967.1	232890	295674	255095	168542	72073.2	148724	218290	169513	158509	2909.99	3598.04	3005.49	4088.34	4153.04	5019.08	191149	222736	139524	141683	84965.4	151622	2	133	104	112	93	79	117	106	56	97	51	91	174	221	28	13	14	10	97	211	233	158	128	102	132	Oxidation (M); Deamidation (NQ)	13890.1
1017	TRUE	P58876|H2B1D_HUMAN	Histone H2B type 1-D OS=Homo sapiens OX=9606 GN=H2BC5 PE=1 SV=2	199.238	46.83	41.27	41.27	46.83	41.27	35.71	41.27	41.27	35.71	35.71	35.71	41.27	26.19	19.05	26.19	26.19	26.19	26.19	41.27	35.71	35.71	35.71	35.71	35.71	35.71	9	215334	304635	13967.1	232890	295674	255095	168542	72073.2	148724	218290	169513	158509	2909.99	3598.04	3005.49	4088.34	4153.04	5019.08	191149	222736	139524	141683	84965.4	151622	2	133	104	112	93	79	117	106	56	97	51	91	174	221	28	13	14	10	97	211	233	158	128	102	132	Oxidation (M); Deamidation (NQ)	13936.2
1017	TRUE	Q5QNW6|H2B2F_HUMAN	Histone H2B type 2-F OS=Homo sapiens OX=9606 GN=H2BC18 PE=1 SV=3	199.238	46.83	41.27	41.27	46.83	41.27	35.71	41.27	41.27	35.71	35.71	35.71	41.27	26.19	19.05	26.19	26.19	26.19	26.19	41.27	35.71	35.71	35.71	35.71	35.71	35.71	9	215334	304635	13967.1	232890	295674	255095	168542	72073.2	148724	218290	169513	158509	2909.99	3598.04	3005.49	4088.34	4153.04	5019.08	191149	222736	139524	141683	84965.4	151622	2	133	104	112	93	79	117	106	56	97	51	91	174	221	28	13	14	10	97	211	233	158	128	102	132	Oxidation (M); Deamidation (NQ)	13920.2
1017	TRUE	Q99879|H2B1M_HUMAN	Histone H2B type 1-M OS=Homo sapiens OX=9606 GN=H2BC14 PE=1 SV=3	199.238	46.83	41.27	41.27	46.83	41.27	35.71	41.27	41.27	35.71	35.71	35.71	41.27	26.19	19.05	26.19	26.19	26.19	26.19	41.27	35.71	35.71	35.71	35.71	35.71	35.71	9	215334	304635	13967.1	232890	295674	255095	168542	72073.2	148724	218290	169513	158509	2909.99	3598.04	3005.49	4088.34	4153.04	5019.08	191149	222736	139524	141683	84965.4	151622	2	133	104	112	93	79	117	106	56	97	51	91	174	221	28	13	14	10	97	211	233	158	128	102	132	Oxidation (M); Deamidation (NQ)	13989.3
1017	TRUE	Q99877|H2B1N_HUMAN	Histone H2B type 1-N OS=Homo sapiens OX=9606 GN=H2BC15 PE=1 SV=3	199.238	46.83	41.27	41.27	46.83	41.27	35.71	41.27	41.27	35.71	35.71	35.71	41.27	26.19	19.05	26.19	26.19	26.19	26.19	41.27	35.71	35.71	35.71	35.71	35.71	35.71	9	215334	304635	13967.1	232890	295674	255095	168542	72073.2	148724	218290	169513	158509	2909.99	3598.04	3005.49	4088.34	4153.04	5019.08	191149	222736	139524	141683	84965.4	151622	2	133	104	112	93	79	117	106	56	97	51	91	174	221	28	13	14	10	97	211	233	158	128	102	132	Oxidation (M); Deamidation (NQ)	13922.1
1017	TRUE	P57053|H2BFS_HUMAN	Histone H2B type F-S OS=Homo sapiens OX=9606 GN=H2BS1 PE=1 SV=2	199.238	46.83	41.27	41.27	46.83	41.27	35.71	41.27	41.27	35.71	35.71	35.71	41.27	26.19	19.05	26.19	26.19	26.19	26.19	41.27	35.71	35.71	35.71	35.71	35.71	35.71	9	215334	304635	13967.1	232890	295674	255095	168542	72073.2	148724	218290	169513	158509	2909.99	3598.04	3005.49	4088.34	4153.04	5019.08	191149	222736	139524	141683	84965.4	151622	2	133	104	112	93	79	117	106	56	97	51	91	174	221	28	13	14	10	97	211	233	158	128	102	132	Oxidation (M); Deamidation (NQ)	13944.2
1017	TRUE	P62807|H2B1C_HUMAN	Histone H2B type 1-C/E/F/G/I OS=Homo sapiens OX=9606 GN=H2BC4 PE=1 SV=4	199.238	46.83	41.27	41.27	46.83	41.27	35.71	41.27	41.27	35.71	35.71	35.71	41.27	26.19	19.05	26.19	26.19	26.19	26.19	41.27	35.71	35.71	35.71	35.71	35.71	35.71	9	215334	304635	13967.1	232890	295674	255095	168542	72073.2	148724	218290	169513	158509	2909.99	3598.04	3005.49	4088.34	4153.04	5019.08	191149	222736	139524	141683	84965.4	151622	2	133	104	112	93	79	117	106	56	97	51	91	174	221	28	13	14	10	97	211	233	158	128	102	132	Oxidation (M); Deamidation (NQ)	13906.1
1017	TRUE	Q93079|H2B1H_HUMAN	Histone H2B type 1-H OS=Homo sapiens OX=9606 GN=H2BC9 PE=1 SV=3	199.238	46.83	41.27	41.27	46.83	41.27	35.71	41.27	41.27	35.71	35.71	35.71	41.27	26.19	19.05	26.19	26.19	26.19	26.19	41.27	35.71	35.71	35.71	35.71	35.71	35.71	9	215334	304635	13967.1	232890	295674	255095	168542	72073.2	148724	218290	169513	158509	2909.99	3598.04	3005.49	4088.34	4153.04	5019.08	191149	222736	139524	141683	84965.4	151622	2	133	104	112	93	79	117	106	56	97	51	91	174	221	28	13	14	10	97	211	233	158	128	102	132	Oxidation (M); Deamidation (NQ)	13892.1
1017	FALSE	Q99880|H2B1L_HUMAN	Histone H2B type 1-L OS=Homo sapiens OX=9606 GN=H2BC13 PE=1 SV=3	193.947	41.27	41.27	41.27	41.27	41.27	35.71	41.27	41.27	35.71	35.71	35.71	41.27	26.19	19.05	26.19	26.19	26.19	26.19	41.27	35.71	35.71	35.71	35.71	35.71	35.71	8	215334	304635	13967.1	232890	295674	255095	168542	72073.2	148724	218290	169513	158509	2909.99	3598.04	3005.49	4088.34	4153.04	5019.08	191149	222736	139524	141683	84965.4	151622	2	133	104	106	93	79	117	106	56	97	51	91	174	221	28	13	14	10	97	211	233	158	128	102	132	Oxidation (M); Deamidation (NQ)	13952.2
1018	TRUE	Q9NXW2|DJB12_HUMAN	DnaJ homolog subfamily B member 12 OS=Homo sapiens OX=9606 GN=DNAJB12 PE=1 SV=5	199.235	39.47	16.8	14.67	14.67	13.6	16	23.73	14.67	8	5.07	8	10.93	2.67	0	0	0	0	2.67	14.4	20	25.33	24.8	19.73	25.33	27.73	11	2046.66	8647.8	6345.97	3258.28	8050.49	2141.92	4927.59	6921.84	526.936	666.197	680.98	2185.62	1094.67					793.92	3591.98	6042.04	3177.49	13703.1	4481.88	8227.05	11	14	4	7	17	14	14	14	4	8	5	5	3					1	9	10	15	12	10	16	24	Deamidation (NQ)	41859.7
1019	TRUE	P24844|MYL9_HUMAN	Myosin regulatory light polypeptide 9 OS=Homo sapiens OX=9606 GN=MYL9 PE=1 SV=4	199.126	61.63	56.4	50.58	56.4	56.4	33.14	56.4	33.14	16.86	22.67	29.65	50.58	0	0	0	0	0	0	56.4	44.19	44.19	38.95	33.14	44.19	44.19	10	1390.09	7693.48	5291.03		12535.4		10396.4	627.526				3272.76							1269.15	2414.94	303.396		1239.62	1823.68	2	53	29	27	48	49	47	34	8	22	26	35							44	98	93	76	65	59	80	Deamidation (NQ); Oxidation (M)	19827.2
1020	TRUE	Q9BZH6|WDR11_HUMAN	WD repeat-containing protein 11 OS=Homo sapiens OX=9606 GN=WDR11 PE=1 SV=1	199.118	20.02	9.97	7.03	7.35	11.44	8.42	12.25	10.46	1.23	3.19	4.9	6.29	0	0	0	0	0	0	10.46	13.24	17.32	10.87	6.13	8.01	9.4	17	9590.15	17874.4	13728	5444.56	20118.3	9098.59	10386.3	10704.5	956.148	2370.82	2900.11	5577.41							7154.73	25141	5800.42	4377.04	4970.47	8014.72	17	18	10	9	13	13	15	24	12	2	5	5							19	36	40	19	17	14	24	Carbamidomethylation; Deamidation (NQ); Oxidation (M)	136685
1021	TRUE	P22234|PUR6_HUMAN	Multifunctional protein ADE2 OS=Homo sapiens OX=9606 GN=PAICS PE=1 SV=3	199.022	33.41	16.94	14.82	10.59	14.35	19.29	19.76	19.29	5.88	3.29	7.53	14.35	5.88	2.59	0	0	0	0	19.29	24	23.53	20.47	22.12	19.29	22.12	12	17181.2	33445.1	22275.3	11805.9	35320.5	18594.1	38734.7	11282.4	492.635	1512.36	2994.37	8100.84	4384.79	1351.01					10070.6	21527.5	8209.41	10393.5	5699.28	10139.2	12	13	7	5	8	17	19	16	5	1	5	8	8	3					20	17	19	20	41	25	19	Carbamidomethylation; Deamidation (NQ); Oxidation (M)	47079.2
1022	TRUE	P42768|WASP_HUMAN	Wiskott-Aldrich syndrome protein OS=Homo sapiens OX=9606 GN=WAS PE=1 SV=4	198.884	34.66	23.51	26.1	23.51	15.74	8.76	19.32	8.76	11.16	15.74	8.76	13.35	0	0	0	0	0	0	19.32	26.29	26.29	15.34	15.34	14.54	17.93	10	11790.4	29192.8	26229.4	9293.89	29145.4	10909.8	20313.1	36544	2385	13047	5157.92	18414							21951.5	45685.9	14877.8	12370.9	11782.1	19364.6	10	21	13	20	11	9	13	8	9	10	7	12							18	28	29	15	14	14	17	Deamidation (NQ); Oxidation (M)	52912.6
1023	TRUE	Q8IY81|SPB1_HUMAN	pre-rRNA 2'-O-ribose RNA methyltransferase FTSJ3 OS=Homo sapiens OX=9606 GN=FTSJ3 PE=1 SV=2	198.684	22.43	14.05	12.4	11.81	9.09	5.55	9.09	7.44	0	2.01	5.79	5.79	0	0	0	0	0	0	8.15	6.85	9.56	4.84	4.84	2.24	2.24	11	720.56	5182.69	3886.28	762.948	6619.05	1563.43	5597.82	4585.58		482.364	423.296	2209.87							418.772	2381.13	95.88	61.3453	110.906	188.479	11	10	8	6	9	5	12	7		1	9	3							8	13	9	8	7	7	8	Oxidation (M); Deamidation (NQ)	96558.5
1024	TRUE	P55209|NP1L1_HUMAN	Nucleosome assembly protein 1-like 1 OS=Homo sapiens OX=9606 GN=NAP1L1 PE=1 SV=1	198.615	39.13	31.2	26.85	26.85	17.39	17.39	24.81	24.81	17.39	14.58	13.04	24.81	2.81	5.63	0	6.14	0	2.81	17.39	17.39	22.25	17.39	17.14	17.39	17.14	12	72272.7	138403	106251	49309.3	147682	56626.3	82170.6	134423	14593.4	47576.2	24392.3	65947		630.469		318.559		222.494	42217.8	110582	36458.5	42570.1	23082.9	40565.2	10	50	28	29	40	36	52	43	13	32	43	26	5	9		3		1	32	60	75	42	37	31	30	Deamidation (NQ); Oxidation (M); Carbamidomethylation	45374.2
1025	TRUE	Q96JB5|CK5P3_HUMAN	CDK5 regulatory subunit-associated protein 3 OS=Homo sapiens OX=9606 GN=CDK5RAP3 PE=1 SV=2	198.479	35.18	24.51	27.87	29.84	17.98	17.98	26.48	17.98	15.81	13.04	15.81	17.98	0	0	0	0	0	0	19.96	15.22	16.4	13.04	13.04	13.04	14.82	13	10983.4	30913.7	25479.4	15896.2	33616.3	11156.3	25659.4	35424.4	3885.24	20622.1	5656.76	16236.4							10162.4	23837.7	6515.31	6203.17	7373.92	11354.6	13	26	26	15	27	21	29	21	10	17	20	14							20	21	45	23	31	29	27	Deamidation (NQ); Carbamidomethylation; Oxidation (M)	56920.7
1026	TRUE	O60437|PEPL_HUMAN	Periplakin OS=Homo sapiens OX=9606 GN=PPL PE=1 SV=4	198.382	13.9	0	0	0	0	0	13.21	3.08	0	0	0	0	0	0.68	0	0	0	0	0	0	0	0	0	0	0	18					13129	1292.59								527.536											18						38	7						1												Oxidation (M); Deamidation (NQ)	204747
1027	TRUE	O94826|TOM70_HUMAN	Mitochondrial import receptor subunit TOM70 OS=Homo sapiens OX=9606 GN=TOMM70 PE=1 SV=1	198.355	30.43	17.6	10.36	17.27	17.6	14.31	17.6	14.31	3.45	8.88	3.29	9.87	0	0	0	0	0	0	10.03	20.72	27.47	16.78	13.98	13.98	12.5	11	9029.14	25487.4	25651.3	9608.48	26379.6	9598.18	12545.9	22982	1172.41	6085.33	1565.91	5879.87							10256	23541.2	10735.7	11364.3	7724.95	8239.31	11	23	11	14	27	20	20	17	3	7	2	7							14	38	44	29	23	20	23	Oxidation (M); Carbamidomethylation; Deamidation (NQ)	67454.8
1028	TRUE	P30044|PRDX5_HUMAN	Peroxiredoxin-5, mitochondrial OS=Homo sapiens OX=9606 GN=PRDX5 PE=1 SV=4	198.331	55.61	46.73	41.59	46.73	28.5	33.64	35.98	34.11	38.79	42.52	34.11	23.36	7.94	7.94	0	0	0	0	34.11	40.65	35.98	27.57	27.57	27.57	32.71	9	77356.2	144769	113421	59618.2	140044	60000.7	179770	199102	20414.8	77573.8	51555.5	102433							48747.6	84763.4	32600.9	29986.5	28839.5	42495.1	9	57	32	28	39	42	42	50	30	41	26	27	1	3					42	46	59	35	31	41	33	Carbamidomethylation; Oxidation (M); Deamidation (NQ)	22086.4
1029	TRUE	P42679|MATK_HUMAN	Megakaryocyte-associated tyrosine-protein kinase OS=Homo sapiens OX=9606 GN=MATK PE=1 SV=1	198.312	19.92	12.23	8.09	10.06	12.23	10.06	12.23	15.38	3.94	10.26	5.92	5.92	0	0	0	0	0	0	10.26	15.78	19.92	13.81	13.81	15.78	13.81	7	4747.52	11508.2	12472.2	2404.23	14468.6	4236.33	2960.93	8457.81	133.294	4619.65	182.48	1075.49							8964.25	17894.3	7312.7	5208.04	4421.61	7994.56	6	23	7	15	25	11	23	18	13	12	10	6							16	17	28	20	31	21	19	Carbamidomethylation; Deamidation (NQ); Oxidation (M)	56468.9
1030	TRUE	Q13185|CBX3_HUMAN	Chromobox protein homolog 3 OS=Homo sapiens OX=9606 GN=CBX3 PE=1 SV=4	198.195	55.74	55.74	33.33	49.18	39.89	33.33	54.64	39.89	33.33	39.89	33.33	32.24	13.66	6.56	15.3	6.56	6.56	15.3	39.89	36.61	36.61	30.05	36.61	28.96	36.61	9	19302.4	31701.1	19843.5	6438.49	35999.7	13185.5	35830.6	59548	4619.03	20846	12168.8	29002.6	64350.3	66553.1	34679.3	43916.6	53559.1	73795.3	18889	34606.8	17340.5	13826.1	12394.5	17110.7	7	23	17	19	21	20	24	30	22	20	19	18	13	9	7	7	9	11	27	16	22	21	22	16	17	Carbamidomethylation; Deamidation (NQ); Oxidation (M)	20811.4
1031	TRUE	Q9BZL4|PP12C_HUMAN	Protein phosphatase 1 regulatory subunit 12C OS=Homo sapiens OX=9606 GN=PPP1R12C PE=1 SV=1	198.138	22.51	12.28	4.09	6.39	7.93	6.01	7.8	6.01	2.43	4.09	6.01	4.35	0	0	0	0	0	0	7.8	6.01	5.88	4.09	4.09	8.95	13.17	12	1500.61	7521.45	3336.65	324.426	5197.35	1087.86	561.477	4889.7		1758.64	646.874	3875.28							622.791	1401.92	75.3745		929.975	1881.4	12	13	2	6	8	8	10	6	2	2	9	3							12	5	5	6	2	15	17	Oxidation (M); Deamidation (NQ)	84881.2
1032	TRUE	Q14005|IL16_HUMAN	Pro-interleukin-16 OS=Homo sapiens OX=9606 GN=IL16 PE=1 SV=4	198.086	14.41	7.28	4.95	8.18	6.91	5.86	6.91	5.86	3.08	3.98	2.85	7.28	0	0	0	0	0	0	7.06	8.78	11.79	7.28	9.83	5.26	7.28	13	11462.5	26185.4	42216.6	5254.1	19646.7	16885.9	10950.1	24593.6	2817.91	24741.6	2770.21	12816.1							9999.08	26724	4742.69	9983.57	3640.98	6654.74	13	20	6	11	22	13	17	16	8	15	9	13							13	19	20	19	19	15	17	Oxidation (M)	141752
1033	TRUE	Q99623|PHB2_HUMAN	Prohibitin-2 OS=Homo sapiens OX=9606 GN=PHB2 PE=1 SV=2	198.04	47.49	31.1	39.8	33.78	31.1	37.12	31.1	37.12	32.44	30.1	36.12	34.45	4.35	16.72	0	0	0	0	26.76	32.44	32.44	28.09	28.09	28.09	28.09	12	35441.9	83310.7	96085.6	33783.7	88135.4	36508.8	66258.8	97798.2	16673.5	92330.1	21670.9	50628.1							67874.1	156846	50105.4	42698.9	36260	47408.2	12	33	24	29	31	25	29	26	26	27	20	20	9	12					25	32	38	30	29	27	26	Oxidation (M); Deamidation (NQ)	33296.4
1034	TRUE	Q9NZM3|ITSN2_HUMAN	Intersectin-2 OS=Homo sapiens OX=9606 GN=ITSN2 PE=1 SV=3	198.022	15.2	8.78	5.01	7.01	7.66	1.59	6.48	3.36	0	1.71	0.71	3.36	0	0	0	0	0	0	2.24	1.47	6.25	5.48	2.18	2.47	3.89	18	1842.33	18116.5	14686.3	895.674	16055.2	2275.68	9494.59	13603.2		3038.66	320.532	4260.83							1848.61	4008.23	2286	1654.39	1141.05	2757.72	17	23	11	16	19	18	19	21		3	1	11							6	8	14	19	7	4	12	Oxidation (M); Deamidation (NQ)	193461
1035	TRUE	Q9UQB8|BAIP2_HUMAN	Brain-specific angiogenesis inhibitor 1-associated protein 2 OS=Homo sapiens OX=9606 GN=BAIAP2 PE=1 SV=1	198.006	32.07	19.02	9.24	9.6	16.12	13.59	19.02	14.67	1.99	8.88	4.89	13.41	0	0	0	0	0	0	15.58	9.6	23.91	8.7	16.67	12.32	16.67	14	7985.71	25110.3	22325.8	9142.31	20735.1	6503.53	8545.9	10738.8	583.348	4697.67	1089.84	7688.92							1532.68	9396.29	417.057	2236.27	1770.08	3141.63	14	22	7	11	27	17	23	14	1	4	2	20							11	15	25	7	13	9	20	Oxidation (M); Carbamidomethylation; Deamidation (NQ)	60867.6
1036	TRUE	Q01432|AMPD3_HUMAN	AMP deaminase 3 OS=Homo sapiens OX=9606 GN=AMPD3 PE=1 SV=1	197.914	27.64	23.21	17.21	22.03	19.43	20.73	19.43	17.08	6.91	11.73	13.95	16.43	0	0	0	0	0	0	19.04	11.99	13.95	9.65	6.65	4.56	6	16	12559.4	25656.5	34899.2	14091.2	31430.7	14447.4	10112.4	53329.4	756.534	8055.52	5962.49	18243.5							7385.39	23682.4	4058.15	1824.95	1428.24	2326.49	16	27	11	21	24	26	19	27	8	20	20	14							35	36	35	12	9	4	6	Carbamidomethylation; Deamidation (NQ); Oxidation (M)	88812.3
1036	FALSE	P23109|AMPD1_HUMAN	AMP deaminase 1 OS=Homo sapiens OX=9606 GN=AMPD1 PE=1 SV=2	71.6934	1.92	1.92	0	1.92	0	1.28	1.92	1.92	0	0	0	1.28	0	0	0	0	0	0	1.92	1.28	1.28	0	0	1.28	1.28	2	197.052	580.498		1310.51	701.519	1133.29		1181.92				2672.59							2545.48	4058.57			893.728	1118.53	2	3		2		1	1	4				1							1	1	3			1	1		90219.2
1037	TRUE	Q15008|PSMD6_HUMAN	26S proteasome non-ATPase regulatory subunit 6 OS=Homo sapiens OX=9606 GN=PSMD6 PE=1 SV=1	197.906	44.73	21.59	17.48	18.51	24.68	18.51	24.68	24.68	9.25	17.99	12.6	19.54	0	0	0	0	0	0	24.68	33.16	36.5	26.48	25.71	26.22	19.54	16	20213.4	36381	26144.2	13223.4	42515.2	19870.4	21713.5	36736.3	1352.6	6722.26	5677.96	14686.1							32209.1	71222.9	25870.4	20815.3	21882.6	25220	16	19	10	12	12	21	15	13	6	7	4	9							16	38	25	23	18	22	19	Oxidation (M); Carbamidomethylation	45531.3
1038	TRUE	Q96M96|FGD4_HUMAN	FYVE, RhoGEF and PH domain-containing protein 4 OS=Homo sapiens OX=9606 GN=FGD4 PE=1 SV=2	197.839	25.46	16.32	8.22	7.7	13.32	13.32	17.23	7.44	0	4.31	0	2.35	0	0	0	0	0	0	15.67	14.62	20.37	8.75	7.18	12.53	12.4	13	4032.21	17192.7	10966.6	3749.89	9932.82	2782.02	1996.97	4928.82		352.555		798.388							3437.68	7366.03	2659.79	2127.17	3615.41	6167.32	13	29	6	6	19	14	15	7		2		1							15	16	24	11	10	26	16	Oxidation (M); Deamidation (NQ)	86626.3
1039	TRUE	P46087|NOP2_HUMAN	Probable 28S rRNA (cytosine(4447)-C(5))-methyltransferase OS=Homo sapiens OX=9606 GN=NOP2 PE=1 SV=2	197.831	23.28	11.21	8	5.42	9.73	8	13.55	9.73	8	9.48	6.77	11.58	1.48	0	1.48	1.48	1.48	1.48	9.73	14.53	18.84	13.42	13.42	8.5	15.27	13	5021.5	13454	10601.3	3240.36	14903.7	5078.57	7980.76	8282.98	2772.88	10975.2	2723.49	13288.7	18991.1		15638.1	16536	16582	27240	9385.1	18244.5	5104.88	4103.45	2064.58	6901.77	13	14	11	6	13	16	13	11	19	15	15	17	3		2	3	1	1	10	18	22	19	24	16	23	Deamidation (NQ); Acetylation (K); Carbamidomethylation	89301.8
1040	TRUE	Q9BXP5|SRRT_HUMAN	Serrate RNA effector molecule homolog OS=Homo sapiens OX=9606 GN=SRRT PE=1 SV=1	197.81	22.95	12.33	12.33	10.84	13.58	12.44	12.33	13.47	5.82	2.63	9.13	14.61	1.94	1.94	0	0	0	0	10.39	7.65	15.41	8.9	7.65	9.7	11.99	18	7511.9	25202.1	19963.8	12042.3	30949.4	13129.1	15440	32646.3	1955.3	2774.18	6307.85	28520.6	84.4121						5107.84	12125.4	3776.17	2810.53	3955.88	4472.1	18	16	12	12	21	16	19	17	13	2	11	18	1	1					13	13	23	15	10	18	23	Deamidation (NQ); Carbamidomethylation; Oxidation (M); Acetylation (K)	100666
1041	TRUE	P13929|ENOB_HUMAN	Beta-enolase OS=Homo sapiens OX=9606 GN=ENO3 PE=1 SV=5	197.701	30.65	20.97	23.04	20.05	16.13	19.59	23.27	16.13	15.9	19.59	23.04	23.04	16.13	16.13	11.06	7.6	7.6	7.6	19.35	11.06	16.13	11.06	11.06	7.6	7.6	10	3362.15			932.341	1966.17		1661.67		3436.19		97.0169	121.926													3	78	35	50	39	43	70	47	14	26	45	48	24	33	17	4	17	8	58	72	81	47	33	29	42	Deamidation (NQ); Carbamidomethylation; Oxidation (M)	46986.9
1042	TRUE	O00148|DX39A_HUMAN	ATP-dependent RNA helicase DDX39A OS=Homo sapiens OX=9606 GN=DDX39A PE=1 SV=2	197.63	35.13	16.63	22.95	22.95	14.05	14.05	16.63	14.05	11.24	11.24	9.6	14.05	0	5.62	0	3.28	0	3.28	14.05	26.23	23.19	18.97	16.39	18.97	18.97	11	7476.84	14589.5	9726.59	7422.23	10258	7281.34	10720.8	12735.5	101.707	1716.59	3532.47	2703.86							1915.28	6620.88	4324.61	2550.79	1804.8	1927.13	5	26	17	17	21	20	18	18	8	10	13	12		2		1		4	19	36	33	25	21	32	28	Oxidation (M); Deamidation (NQ); Carbamidomethylation	49129.5
1043	TRUE	Q14344|GNA13_HUMAN	Guanine nucleotide-binding protein subunit alpha-13 OS=Homo sapiens OX=9606 GN=GNA13 PE=1 SV=2	197.621	42.97	11.67	15.38	20.42	13.79	12.73	15.38	13.79	10.08	12.73	7.43	10.08	0	0	0	0	0	0	10.08	24.14	36.07	24.14	24.67	24.14	26.79	13	7464.07	16199.9	20548.4	9097.82	17814.5	11316.7	10415.1	22378.2	662.27	4731.81	3131.58	8362.43							20398.5	57846.7	22256.8	11539	18567.3	18572	12	24	12	19	33	18	21	23	9	10	9	13							8	31	40	28	27	44	33	Oxidation (M); Carbamidomethylation; Deamidation (NQ)	44049.6
1044	TRUE	P35610|SOAT1_HUMAN	Sterol O-acyltransferase 1 OS=Homo sapiens OX=9606 GN=SOAT1 PE=1 SV=3	197.594	21.09	11.82	11.82	17.09	11.82	11.82	11.82	11.82	6.73	9.27	6.73	9.27	0	0	0	0	0	0	11.82	12.73	19.27	11.82	8.91	8.91	10.36	12	22295.3	84275.7	35599	8126.67	26595	11903.4	70269.2	103983	652.222	6890.35	1712.86	8098.37							19623.3	46671.1	8579.85	1574.56	3052.6	9283.8	12	35	25	24	16	9	16	12	5	16	3	6							27	62	50	53	26	35	43	Deamidation (NQ); Oxidation (M); Carbamidomethylation	64734.6
1045	TRUE	Q96C19|EFHD2_HUMAN	EF-hand domain-containing protein D2 OS=Homo sapiens OX=9606 GN=EFHD2 PE=1 SV=1	197.533	54.17	40	50.42	50.42	39.58	39.58	47.92	41.25	35.83	42.08	33.33	41.25	0	0	0	0	0	0	39.58	41.25	40	34.58	30.83	33.33	33.33	13	125883	243720	196920	80892.9	223562	95400.6	140831	197401	38208.3	125091	54769.4	122372							127730	226374	98596.9	89041.6	100978	146771	13	56	38	40	38	19	48	24	22	33	19	22							32	54	57	33	47	45	41	Deamidation (NQ); Carbamidomethylation; Oxidation (M)	26697.3
1045	FALSE	Q9BUP0|EFHD1_HUMAN	EF-hand domain-containing protein D1 OS=Homo sapiens OX=9606 GN=EFHD1 PE=1 SV=1	89.242	8.79	8.79	8.79	8.79	8.79	8.79	8.79	8.79	8.79	8.79	8.79	8.79	0	0	0	0	0	0	8.79	8.79	8.79	8.79	8.79	8.79	8.79	2	28749.8	61622.3	52271.4	22423	53586.2	24954	31597.5	58422.2	7598.74	25043.1	13640.5	33645.7							23041.8	58372.3	25495.7	19930.8	24629.9	28840.4	2	13	8	12	10	9	10	6	5	8	5	7							7	21	19	14	20	25	16	Oxidation (M)	26927.7
1046	TRUE	Q15369|ELOC_HUMAN	Elongin-C OS=Homo sapiens OX=9606 GN=ELOC PE=1 SV=1	197.478	65.18	56.25	49.11	49.11	48.21	41.07	41.07	56.25	41.07	41.07	41.07	41.07	0	0	0	0	0	0	48.21	65.18	48.21	65.18	57.14	57.14	57.14	9	18087.5	51464.3	44298.7	8584.63	43669.2	13812	23808.9	50194.4	2888.01	12632.9	5794.14	22672.9							25813.5	46233.8	20207.2	13366.4	15004.5	17528.2	9	20	17	13	15	29	22	21	6	8	12	10							21	44	34	21	27	25	31	Oxidation (M); Deamidation (NQ); Carbamidomethylation	12473.2
1047	TRUE	P06280|AGAL_HUMAN	Alpha-galactosidase A OS=Homo sapiens OX=9606 GN=GLA PE=1 SV=1	197.447	27.74	17.72	18.65	18.88	20.28	17.48	22.14	19.81	8.39	16.08	17.72	13.99	0	0	0	0	0	0	17.72	22.61	22.61	14.69	14.69	18.65	18.65	11	45093.5	182280	86298.6	36654	78146.1	37535.2	53136.2	129601	20040.2	53408.4	26737.3	54444.5							39358.5	80776.6	24013.8	22859.2	31805.9	45453	11	24	17	16	27	17	30	15	11	17	9	13							21	23	35	19	19	22	22	Deamidation (NQ); Carbamidomethylation; Oxidation (M)	48766.8
1048	TRUE	P62805|H4_HUMAN	Histone H4 OS=Homo sapiens OX=9606 GN=H4C1 PE=1 SV=2	197.428	55.34	42.72	54.37	54.37	54.37	42.72	42.72	42.72	38.83	54.37	42.72	42.72	29.13	38.83	38.83	38.83	38.83	38.83	42.72	55.34	55.34	55.34	39.81	51.46	39.81	11	293710	251766	1.16019e+06	706074	1116181	311110	410989	530843	73389.1	147193	272514	259552	4104.69	5651.35	5824.84	9319.42	8323.6	19001.9	545466	1.14325e+06	557995	492170	328363	483451	11	59	116	102	50	68	65	72	23	30	48	65	17	31	17	26	23	36	62	173	142	128	80	96	113	Oxidation (M); Deamidation (NQ)	11367.3
1049	TRUE	Q9NUJ1|ABHDA_HUMAN	Mycophenolic acid acyl-glucuronide esterase, mitochondrial OS=Homo sapiens OX=9606 GN=ABHD10 PE=1 SV=1	197.37	37.91	31.05	22.22	25.16	34.64	34.64	34.97	28.1	20.59	25.82	22.22	22.22	0	0	0	0	0	0	22.22	29.41	26.8	15.69	17.97	14.38	26.47	9	17116	43658.8	48690	17935	50018.3	16701.9	11643.1	24707.5	3059.85	10173.1	7198.15	20487.1							6347.98	25736.6	4623.69	4518.79	3251.73	4193.02	9	22	13	15	30	19	22	24	15	12	9	15							14	20	24	8	7	8	12	Carbamidomethylation; Deamidation (NQ); Oxidation (M)	33932.5
1050	TRUE	Q8WWP7|GIMA1_HUMAN	GTPase IMAP family member 1 OS=Homo sapiens OX=9606 GN=GIMAP1 PE=1 SV=1	197.362	40.85	16.99	19.28	28.43	11.11	5.88	25.16	11.11	5.88	11.11	11.11	25.16	0	0	0	0	0	0	11.11	29.74	20.26	20.92	17.97	12.09	20.92	9	1969.9	6237.36	2470.24	351.731	8998.54	1364.78	10203.8	23051.4	274.971	6974.66	1051.95	5260.42							4230.61	9533.7	2752.76	2509.59	1509.04	2885.32	9	27	14	16	7	10	15	7	14	19	5	9							4	27	18	12	20	19	16	Oxidation (M); Carbamidomethylation; Deamidation (NQ)	34369.1
1051	TRUE	P04839|CY24B_HUMAN	Cytochrome b-245 heavy chain OS=Homo sapiens OX=9606 GN=CYBB PE=1 SV=2	197.33	34.04	9.12	13.16	17.02	4.74	6.67	11.75	4.74	6.84	4.91	6.67	9.47	0	0	0	0	0	0	7.54	16.67	23.86	14.04	14.04	11.05	11.05	13	9625.19	22274.2	5292.43	4445.16	23555.5	5757.57	32427.3	42156	2237.76	9715.18	4921.03	13364.1							15878.9	51932	5338.47	5312.16	2144.03	4209.36	13	16	24	22	3	9	11	4	11	6	5	11							9	48	61	43	39	36	39	Carbamidomethylation; Deamidation (NQ); Oxidation (M)	65335.9
1051	FALSE	Q9Y5S8|NOX1_HUMAN	NADPH oxidase 1 OS=Homo sapiens OX=9606 GN=NOX1 PE=1 SV=2	55.8923	3.9	0	0	3.9	0	0	0	0	0	0	0	0	0	0	0	0	0	0	0	2.84	2.84	0	0	0	0	2								180.34												911.122					2			1																1	2						64871
1052	TRUE	P43034|LIS1_HUMAN	Platelet-activating factor acetylhydrolase IB subunit alpha OS=Homo sapiens OX=9606 GN=PAFAH1B1 PE=1 SV=2	197.325	23.41	20.24	18.29	20.24	20.24	16.34	20.24	16.1	7.56	10.49	18.29	18.29	0	0	0	0	0	0	20.24	23.17	23.41	23.17	19.02	23.17	19.02	10	15935.8	41049.2	32060.8	9399.18	37638.3	13998.2	57620.3	81635.6	896.256	6978.26	43726.4	86896.6							28778.2	56203.9	25145.1	22308.8	19116.2	26241.3	10	25	14	13	21	11	22	16	3	4	14	14							24	34	28	22	20	20	18	Deamidation (NQ)	46638
1053	TRUE	Q96JH7|VCIP1_HUMAN	Deubiquitinating protein VCIP135 OS=Homo sapiens OX=9606 GN=VCPIP1 PE=1 SV=2	197.185	16.69	7.69	5.4	8.27	5.4	5.4	6.22	2.7	1.31	3.93	2.7	3.93	0	0	0	0	0	0	5.4	9.74	13.42	6.22	6.55	5.07	6.14	14	2689.52	7648.05	5463.56	1406.54	7252.37	1317.5	6563.95	9155.27	294.558	3196.44	624.852	2873.28							1542.96	6407.3	918.658	941.032	863.432	1209.62	14	11	12	12	12	9	14	5	4	8	3	7							8	24	20	15	8	11	15	Deamidation (NQ); Oxidation (M)	134321
1054	TRUE	P13995|MTDC_HUMAN	Bifunctional methylenetetrahydrofolate dehydrogenase/cyclohydrolase, mitochondrial OS=Homo sapiens OX=9606 GN=MTHFD2 PE=1 SV=2	197.168	36.57	35.14	28.29	28	31.71	20.86	36.29	31.71	6.57	6.57	21.43	35.14	0	0	0	0	0	0	31.14	18.29	28.29	17.43	17.43	17.43	18.29	10	14393	31154.8	21132.8	9194.94	32245	15687.6	17696.9	28455.9	2368.73	9461.05	7140.18	18172.7							13015.4	26922.6	13933.2	13284	9932.62	13544.9	10	23	8	16	15	8	22	13	6	9	10	14							22	12	18	15	8	11	10	Oxidation (M); Deamidation (NQ)	37895.1
1055	TRUE	Q9HBL0|TENS1_HUMAN	Tensin-1 OS=Homo sapiens OX=9606 GN=TNS1 PE=1 SV=2	197.106	14.7	8.7	6.97	10.32	5.71	3.75	9.57	3.69	0	5.94	2.42	6.92	0	0	0	0	0	0	8.07	0.75	1.9	0.75	0.75	0.75	0.75	14	2904.58	9163.24	3639.12	818.679	5754.08	801.769	6103.03	13874.9		1915.37	951.14	5047.18								450.018					13	39	23	22	32	7	24	7		14	3	17							30	3	5	3	3	2	2	Deamidation (NQ); Oxidation (M)	185701
1056	TRUE	Q7Z5R6|AB1IP_HUMAN	Amyloid beta A4 precursor protein-binding family B member 1-interacting protein OS=Homo sapiens OX=9606 GN=APBB1IP PE=1 SV=1	197.081	23.57	14.71	15.77	18.62	15.02	16.52	16.07	16.52	2.55	9.61	5.56	6.61	0	0	0	0	0	0	13.96	17.42	16.97	15.62	15.62	12.01	12.01	11	10973.9	35985.8	26430.6	6408.71	27855.9	9123.67	23522.4	38510.4	601.583	8676.2	1462.65	4203.91							28165.3	40057.1	15798.8	15596	14293.5	21159.6	11	28	16	27	21	18	24	23	4	9	5	8							34	36	28	28	17	19	27	Carbamidomethylation; Deamidation (NQ); Oxidation (M)	73182.7
1057	TRUE	O00560|SDCB1_HUMAN	Syntenin-1 OS=Homo sapiens OX=9606 GN=SDCBP PE=1 SV=1	197.054	58.72	39.6	52.35	39.6	31.88	31.88	46.31	31.88	24.83	24.83	31.88	31.88	0	3.36	0	3.36	3.36	3.36	39.6	33.22	39.6	33.22	26.17	26.17	26.17	9	29523.5	46005.5	44038.8	29580.9	36589	29500.6	59211.2	90243.7	16000.6	35501.2	20968	26989.2		930.82		526.601		1582.79	21577.5	46265.1	18549.9	15238.1	12029.8	11210.8	9	23	29	31	22	18	30	23	29	17	23	19		2		4	2	1	21	41	40	26	18	16	17	Deamidation (NQ); Carbamidomethylation; Oxidation (M)	32444.4
1058	TRUE	P54578|UBP14_HUMAN	Ubiquitin carboxyl-terminal hydrolase 14 OS=Homo sapiens OX=9606 GN=USP14 PE=1 SV=3	197.051	42.11	21.86	18.62	28.34	21.86	22.67	24.9	19.84	4.25	9.72	17.61	19.84	0	0	0	0	0	0	19.84	23.28	23.28	24.49	24.49	20.24	20.24	14	19604.8	47442.1	31972.4	11361.5	48435.1	15162	18244.9	36220.1	228.176	5121.5	7006.15	19942.1							34762.2	74936.1	40935.8	16072.8	26276.8	39368.1	14	29	16	21	29	37	39	38	3	11	19	14							36	29	39	41	48	22	31	Oxidation (M); Carbamidomethylation; Deamidation (NQ)	56069.1
1059	TRUE	O60333|KIF1B_HUMAN	Kinesin-like protein KIF1B OS=Homo sapiens OX=9606 GN=KIF1B PE=1 SV=5	196.998	11.12	6.17	4.57	5.51	5.56	6.17	5.56	6.66	2.7	3.96	2.7	2.81	0	0	0	0	0	0	7.76	6.28	8.7	6.33	3.96	5.67	7.6	14	3951.12	11702.7	10555.8	2445.43	10215.5	2060.78	3299.66	6746.39		3237.58	388.234	2631.62							2536.49	6923.79	1013.09	622.569	702.387	2653.38	11	22	10	9	20	34	27	15	8	9	7	17							17	27	34	26	7	24	37	Carbamidomethylation; Deamidation (NQ); Oxidation (M)	204476
1059	FALSE	Q12756|KIF1A_HUMAN	Kinesin-like protein KIF1A OS=Homo sapiens OX=9606 GN=KIF1A PE=1 SV=2	103.95	2.78	1.36	1.36	0.65	1.36	1.36	1.36	1.36	0.65	1.36	0.65	0.65	0	0	0	0	0	0	1.36	2.78	2.13	1.36	0.65	2.13	2.13	4																			1247.17						1	8	6	2	10	12	14	6	6	5	3	7							5	10	6	7	3	7	8	Oxidation (M)	191064
1060	TRUE	Q9Y394|DHRS7_HUMAN	Dehydrogenase/reductase SDR family member 7 OS=Homo sapiens OX=9606 GN=DHRS7 PE=1 SV=1	196.952	24.48	20.35	13.27	10.62	20.35	17.11	17.11	17.11	13.57	17.7	13.27	13.27	0	0	0	0	0	0	17.11	12.98	23.89	19.76	19.76	16.52	16.52	10	28794	62510.1	86264.8	34522.5	53654.7	21567.7	32462.6	55655.1	9133.86	26056.3	11443.9	26943.5							24653.8	74598.6	32620.4	24596.9	13399.1	23656.9	10	21	14	17	43	20	22	17	28	23	15	14							19	22	42	21	28	13	15	Deamidation (NQ); Oxidation (M); Carbamidomethylation	38298.8
1061	TRUE	P68400|CSK21_HUMAN	Casein kinase II subunit alpha OS=Homo sapiens OX=9606 GN=CSNK2A1 PE=1 SV=1	196.69	38.62	11	20.97	24.3	14.32	14.32	22.76	17.39	0	10.49	14.32	19.44	0	0	0	0	0	0	11	27.88	32.74	23.53	20.97	18.93	18.93	11	6770.13	13264.1	16082.6	6720.42	19435.9	8917.27	8785.08	15371.9		2833.56	3899.35	10459.9							8080.86	24883.3	7145.55	7461.77	3809.9	8293.15	10	12	9	14	10	15	14	13		5	7	9							8	18	20	21	21	17	14	Oxidation (M); Deamidation (NQ)	45143.6
1061	FALSE	Q8NEV1|CSK23_HUMAN	Casein kinase II subunit alpha 3 OS=Homo sapiens OX=9606 GN=CSNK2A3 PE=1 SV=2	184.685	31.46	7.67	17.65	20.97	11	11	19.44	14.07	0	7.16	11	16.11	0	0	0	0	0	0	7.67	24.55	29.41	16.37	17.65	15.6	15.6	9	3803.56	7707.68	10731.3	3866.04	14169	5508.88	5511.61	10353.6		1698.5	2065.05	5983							5157.91	18237.3	5706.78	5650.51	2496.99	5507.04	8	9	8	12	8	12	12	10		3	4	7							3	16	19	18	17	15	12	Oxidation (M); Deamidation (NQ)	45219.7
1062	TRUE	P10606|COX5B_HUMAN	Cytochrome c oxidase subunit 5B, mitochondrial OS=Homo sapiens OX=9606 GN=COX5B PE=1 SV=2	196.649	39.53	38.76	38.76	38.76	37.98	38.76	37.98	38.76	38.76	38.76	37.98	37.98	0	0	0	0	0	0	38.76	34.11	38.76	24.03	33.33	24.03	33.33	10	103138	183404	185832	70514	152193	71190.3	129895	195392	46261.8	127141	38906.9	92199.6							45609.1	99645.6	50550.2	51970.9	43766.8	68741.9	10	41	30	32	41	46	38	37	43	42	35	22							56	66	38	36	42	52	61	Deamidation (NQ); Oxidation (M)	13695.7
1063	TRUE	Q92597|NDRG1_HUMAN	Protein NDRG1 OS=Homo sapiens OX=9606 GN=NDRG1 PE=1 SV=1	196.613	30.2	26.14	17.51	17.51	21.32	17.77	26.14	21.32	7.61	13.96	6.35	9.9	0	0	0	0	0	0	21.32	21.32	21.32	25.38	25.38	21.32	14.97	8	12191.3	37172.1	24738.8	8466.61	24116.1	6900.6	11761.7	27979.4	2016.82	9596.5	1367.83	7718.12							8592.98	26161.4	20406.6	14004	7420.26	10111.9	8	23	12	11	18	11	23	12	2	4	5	6							27	18	28	38	17	17	15	Oxidation (M); Carbamidomethylation; Deamidation (NQ)	42835.4
1064	TRUE	P24557|THAS_HUMAN	Thromboxane-A synthase OS=Homo sapiens OX=9606 GN=TBXAS1 PE=1 SV=3	196.45	33.21	12.76	16.32	24.02	11.07	6.57	14.45	8.82	4.13	14.07	6.57	10.51	0	0	0	0	0	0	4.32	20.83	20.83	20.83	18.57	16.7	16.89	13	4937.15	13531.2	10680.9	4253.35	16738.2	5579.2	18757.8	28236.7	759.418	5562.9	3935.5	10152.3							25602	37456.6	26966.4	22201.3	11680.5	26976.4	13	11	16	24	10	9	16	14	6	8	6	13							6	35	38	41	36	25	23	Oxidation (M); Deamidation (NQ); Carbamidomethylation	60518.3
1065	TRUE	P46926|GNPI1_HUMAN	Glucosamine-6-phosphate isomerase 1 OS=Homo sapiens OX=9606 GN=GNPDA1 PE=1 SV=1	196.439	63.32	47.4	33.91	44.98	24.22	28.03	49.48	33.91	8.3	17.99	28.03	38.06	0	0	0	0	0	0	34.26	42.91	49.83	34.26	30.45	24.57	24.57	11	20268.5	23159.3	7232.17	2706.11	18842.4	8703.53	17075.5	23614.6	85.9685	1984.37	3969.56	12370.8							17497.2	32659	7902.89	8717.58	3681.8	9151.07	6	18	9	12	6	10	15	9	3	6	9	11							15	48	51	27	27	12	17	Deamidation (NQ); Oxidation (M); Carbamidomethylation	32668.5
1066	TRUE	P60900|PSA6_HUMAN	Proteasome subunit alpha type-6 OS=Homo sapiens OX=9606 GN=PSMA6 PE=1 SV=1	196.43	49.19	35.77	36.18	36.18	36.99	32.11	41.06	41.06	26.83	32.11	32.11	36.99	0	0	0	0	0	0	36.99	49.19	45.53	38.21	33.74	33.74	33.74	11	38229.1	85270.1	69750.4	27292.9	83658.6	34666.6	36549.3	53235.2	8312.32	31974.4	18930.3	52275.3							66614.8	120283	52349.2	44896.1	41075.7	46623.7	11	35	21	24	24	13	40	31	14	18	15	19							25	41	60	34	26	27	25	Deamidation (NQ); Carbamidomethylation; Oxidation (M)	27399.4
1067	TRUE	Q7L5N7|PCAT2_HUMAN	Lysophosphatidylcholine acyltransferase 2 OS=Homo sapiens OX=9606 GN=LPCAT2 PE=1 SV=1	196.415	31.25	14.15	10.85	10.29	6.99	9.19	10.85	6.99	4.41	4.41	4.96	4.96	0	0	0	0	0	0	9.93	15.99	20.4	10.66	10.66	6.99	9.93	11	11842.6	23816.8	18694.4	10837	20081.6	10229.7	17247.2	25046.5	894.951	5131.87	4371.94	8839.34							19357.1	35260.2	17044.1	15681.5	14291.3	20903.5	11	17	11	9	14	17	12	10	2	3	4	3							13	12	41	16	13	13	12	Deamidation (NQ); Carbamidomethylation; Oxidation (M)	60207.9
1068	TRUE	Q8TAT6|NPL4_HUMAN	Nuclear protein localization protein 4 homolog OS=Homo sapiens OX=9606 GN=NPLOC4 PE=1 SV=3	196.324	32.57	15.3	12.83	20.89	20.23	9.87	21.05	13.98	5.26	9.87	9.87	9.87	0	0	0	0	0	0	18.59	14.97	19.74	8.06	9.7	8.06	12.01	13	16780.4	35839.5	31385.6	10841.7	41969.7	14802.7	29734.1	42890.1	2525.8	14646.5	6171.12	24586.7							7940.21	22296.5	5705.85	6152.35	6814.18	10795.9	13	14	10	14	21	13	27	18	6	10	12	10							19	22	24	6	11	12	18	Deamidation (NQ); Carbamidomethylation; Oxidation (M)	68120.2
1069	TRUE	P08240|SRPRA_HUMAN	Signal recognition particle receptor subunit alpha OS=Homo sapiens OX=9606 GN=SRPRA PE=1 SV=2	196.243	35.89	25.08	25.86	21.63	23.35	18.65	20.69	18.65	2.19	12.7	8.62	16.61	0	0	0	0	0	0	16.93	15.52	23.2	13.17	6.43	8.15	4.39	16	9678.26	25634.2	26705.1	11334.8	31501	7848.36	13730.5	21000.8	80.3393	8951.01	2136.88	14392.5							5599.09	16010	6939.01	5494.75	5090.64	4147.43	16	35	21	22	33	32	26	19	1	14	9	16							13	17	35	16	12	17	5	Oxidation (M); Deamidation (NQ); Carbamidomethylation	69811.2
1070	TRUE	P27105|STOM_HUMAN	Stomatin OS=Homo sapiens OX=9606 GN=STOM PE=1 SV=3	196.142	46.88	36.46	36.46	42.01	36.46	25.69	36.46	31.6	20.83	20.83	25.69	29.51	0	0	0	0	0	0	36.46	29.51	29.51	29.51	29.51	29.51	29.51	8	14784.7	29008	25302.6	7569.87	24585.4	10630.9	23642.5	41631.5	3853.1	11571.6	9564.11	21171.4							37769	82915.1	28533.3	29881.4	22321.3	37272.8	8	19	24	16	24	14	21	15	10	10	17	13							23	40	44	37	48	46	56	Oxidation (M); Deamidation (NQ)	31730.8
1071	TRUE	O00170|AIP_HUMAN	AH receptor-interacting protein OS=Homo sapiens OX=9606 GN=AIP PE=1 SV=2	196.087	45.45	23.03	19.7	19.7	34.55	31.21	19.7	22.73	15.15	19.7	15.15	19.7	0	0	0	0	0	0	26.06	29.39	36.97	33.33	26.06	33.03	29.7	10	9058.8	24652.4	26259	7330.17	22416.1	7820.2	14458.7	23246.8	3510.88	14407.5	3317.62	12988.2							12179.6	29980	13579.4	10421.7	10677.5	13175.4	10	29	19	13	31	32	18	27	20	30	26	11							30	39	45	58	27	36	32	Deamidation (NQ); Carbamidomethylation; Oxidation (M)	37636
1072	TRUE	Q6P2E9|EDC4_HUMAN	Enhancer of mRNA-decapping protein 4 OS=Homo sapiens OX=9606 GN=EDC4 PE=1 SV=1	195.795	18.92	8.57	8.07	13.42	6.21	3.5	8.35	5.28	3.64	5	4.57	7.85	0	0	0	0	0	0	6.14	7.57	8.85	7.85	6.5	3.57	7.57	17	5714.79	12939.4	19397.5	4944	26170.5	3256.08	7747.99	22467.8	192.82	9809.38	3066.05	20442.8							6567.05	14822.5	5154.08	4762.93	3808.06	7705.11	17	18	7	14	19	10	20	11	6	5	12	14							8	15	17	16	16	9	15	Oxidation (M); Deamidation (NQ); Carbamidomethylation	151661
1073	TRUE	Q01105|SET_HUMAN	Protein SET OS=Homo sapiens OX=9606 GN=SET PE=1 SV=3	195.757	24.14	24.14	24.14	24.14	24.14	12.76	24.14	24.14	12.76	12.76	24.14	24.14	4.83	8.28	3.45	3.45	3.45	3.45	24.14	18.97	18.97	18.97	18.97	22.76	22.76	7	48351	122705	110239	43350.7	135591	55484.3	106410	186357	15879.7	56155.1	38817.4	89489.9	1192.63	1663.76	389.103	564.065	218.29	500.933	38560.7	77751.8	33255.6	28728.2	34806.3	42661.8	7	29	20	20	20	14	32	20	8	14	12	16	3	3	1	2	1	2	19	15	25	19	16	31	15	Deamidation (NQ)	33488.9
1073	FALSE	P0DME0|SETLP_HUMAN	Protein SETSIP OS=Homo sapiens OX=9606 GN=SETSIP PE=1 SV=1	179.026	19.54	13.58	13.58	13.58	13.58	12.25	13.58	13.58	12.25	12.25	13.58	13.58	4.64	7.95	3.31	3.31	3.31	3.31	13.58	18.21	18.21	18.21	18.21	18.21	18.21	5	48065.1	102698	103021	43350.7	109035	47359.6	68448.3	97639.5	15879.7	56155.1	36578.4	78323.2	1192.63	1663.76	389.103	564.065	218.29	500.933	38560.7	77751.8	33255.6	28728.2	33229.4	40644.7	5	25	15	13	18	14	30	16	8	14	11	12	3	3	1	2	1	2	17	15	25	19	16	30	14	Deamidation (NQ)	34882.4
1074	TRUE	#CONTAM#CASK_BOVIN|	>sp|CASK_BOVIN|	195.753	43.16	0	0	0	0	0	0	0	0	8.95	0	0	0	0	43.16	35.79	0	0	0	0	0	0	0	0	0	6										287.164					119589	192068									6									1					96	111										Oxidation (M); Deamidation (NQ); Carbamidomethylation	21269.3
1075	TRUE	P98171|RHG04_HUMAN	Rho GTPase-activating protein 4 OS=Homo sapiens OX=9606 GN=ARHGAP4 PE=1 SV=2	195.72	22.2	10.15	2.96	10.78	5.18	5.5	9.83	4.65	2.22	6.03	5.5	8.46	0	0	0	0	0	0	4.23	10.04	12.47	5.81	6.66	2.43	10.47	17	3339.01	8242.92	6739.66	2096.98	12428.6	1962.75	4676.22	12187.3	1002.64	5204.04	2884.25	11097.6							4842.58	16946.3	2402.24	3106.69	925.081	2563.89	17	11	4	11	10	7	14	9	3	21	12	12							15	11	25	8	14	4	21	Oxidation (M); Carbamidomethylation; Deamidation (NQ)	105026
1076	TRUE	O94905|ERLN2_HUMAN	Erlin-2 OS=Homo sapiens OX=9606 GN=ERLIN2 PE=1 SV=1	195.693	40.41	28.32	31.56	28.02	30.97	31.27	30.97	30.97	25.07	25.37	30.97	30.97	0	0	0	0	0	0	30.97	21.24	29.79	25.07	28.02	18.29	22.42	13	19360.5	37555.9	43216.9	18151.6	40528.7	15021.8	32095.9	32211.7	6753.22	27707.2	8777.63	22334.9							9954.6	13669.3	12599.3	11593.6	2865.98	8637.6	11	26	20	23	25	40	22	43	14	26	16	21							18	17	24	22	33	19	19	Carbamidomethylation; Oxidation (M); Deamidation (NQ)	37839.5
1077	TRUE	O43684|BUB3_HUMAN	Mitotic checkpoint protein BUB3 OS=Homo sapiens OX=9606 GN=BUB3 PE=1 SV=1	195.69	33.84	30.79	27.74	27.74	23.78	23.17	27.74	23.48	23.17	14.33	17.68	27.44	5.79	0	0	0	0	0	26.52	24.7	33.54	27.74	23.78	24.7	24.7	9	12225.3	25340.3	23742.6	12049.7	29193.2	11588.6	18374.8	286205	4849.5	12490.3	7247.81	26355.7							13324	24926.2	9902.28	6687.65	7763.11	12582.8	9	19	11	16	19	12	20	18	10	6	11	16	7						12	26	28	22	11	19	31	Oxidation (M); Carbamidomethylation; Deamidation (NQ)	37154.8
1078	TRUE	P43405|KSYK_HUMAN	Tyrosine-protein kinase SYK OS=Homo sapiens OX=9606 GN=SYK PE=1 SV=1	195.671	29.13	19.53	19.53	19.53	16.22	8.5	19.53	12.6	7.4	10.39	7.09	14.17	0	0	0	0	0	0	17.95	19.06	22.68	12.76	9.13	6.93	9.13	14	10338.4	40453.4	13201.5	1943.74	27088.5	7200.94	46524	68094.6	959.775	4626.24	1972.98	10686.1							17705.5	23246.8	4162.45	3155.94	3436.52	6018.75	14	26	15	16	16	9	23	18	6	10	15	15							23	18	27	12	7	4	8	Oxidation (M); Deamidation (NQ); Carbamidomethylation	72066.2
1079	TRUE	O75390|CISY_HUMAN	Citrate synthase, mitochondrial OS=Homo sapiens OX=9606 GN=CS PE=1 SV=2	195.628	35.19	17.17	20.17	18.67	16.74	14.38	17.17	15.24	9.23	15.45	18.88	14.38	0	2.58	0	0	0	0	17.17	18.45	18.03	19.74	17.81	14.16	12.02	15	30605.4	91844	152075	39472.5	148141	29424.5	48631.7	45726	12357.6	63933.5	14854.2	67219.8							90741.8	140960	66702	57085.3	56573.9	70709.6	15	32	19	13	46	21	40	26	9	20	16	18		1					21	42	39	32	33	38	33	Carbamidomethylation; Oxidation (M)	51712.4
1080	TRUE	P18859|ATP5J_HUMAN	ATP synthase-coupling factor 6, mitochondrial OS=Homo sapiens OX=9606 GN=ATP5PF PE=1 SV=1	195.554	49.07	46.3	49.07	49.07	46.3	49.07	46.3	46.3	35.19	44.44	46.3	46.3	0	0	0	0	0	0	49.07	46.3	46.3	41.67	42.59	42.59	42.59	7	36505	72653.4	55560.4	21390.6	81133.8	31886.4	69028.9	105435	2951.82	9717.14	17078.3	41444.8							32621.5	60302.2	32797.8	21047.6	25457.2	30199.1	7	14	19	21	12	13	19	18	11	4	16	12							14	25	23	18	19	29	21	Deamidation (NQ); Oxidation (M)	12587.5
1081	TRUE	Q07666|KHDR1_HUMAN	KH domain-containing, RNA-binding, signal transduction-associated protein 1 OS=Homo sapiens OX=9606 GN=KHDRBS1 PE=1 SV=1	195.52	26.41	18.74	22.8	19.64	18.74	21.67	18.74	21.9	9.71	15.58	12.87	18.74	4.51	4.51	3.39	3.39	3.39	3.39	21.9	10.38	11.51	10.38	2.03	8.13	5.19	11	29696.3	75520.1	74149.8	23488.6	83200.2	34370.5	58962.5	75292.9	17465.3	47080.8	14699	44027.8			457.747	234.359	335.583	622.923	10255.2	9571.9	12741.4	6337.05	4660.88	6364.14	11	38	32	36	30	18	33	23	11	15	16	26	1	1	2	1	3	2	38	6	8	12	2	8	5	Deamidation (NQ); Oxidation (M)	48227.3
1081	FALSE	O75525|KHDR3_HUMAN	KH domain-containing, RNA-binding, signal transduction-associated protein 3 OS=Homo sapiens OX=9606 GN=KHDRBS3 PE=1 SV=1	39.789	2.6	2.6	2.6	2.6	2.6	2.6	2.6	2.6	2.6	2.6	2.6	2.6	0	0	0	0	0	0	2.6	2.6	2.6	2.6	2.6	2.6	2.6	1	10514.3	23133.3	24942	4216.7	26630.4	11544	12617.7	12824.7	6494.05	19290	7561.37	17044.6							3493.05	6100.12	5969.71	6337.05	3792.42	6176.34	1	4	4	2	4	4	5	3	2	4	3	4							4	1	1	3	2	2	1	Oxidation (M)	38799.5
1081	FALSE	Q5VWX1|KHDR2_HUMAN	KH domain-containing, RNA-binding, signal transduction-associated protein 2 OS=Homo sapiens OX=9606 GN=KHDRBS2 PE=1 SV=1	39.789	2.58	2.58	2.58	2.58	2.58	2.58	2.58	2.58	2.58	2.58	2.58	2.58	0	0	0	0	0	0	2.58	2.58	2.58	2.58	2.58	2.58	2.58	1	10514.3	23133.3	24942	4216.7	26630.4	11544	12617.7	12824.7	6494.05	19290	7561.37	17044.6							3493.05	6100.12	5969.71	6337.05	3792.42	6176.34	1	4	4	2	4	4	5	3	2	4	3	4							4	1	1	3	2	2	1	Oxidation (M)	38927.4
1082	TRUE	Q9BPW9|DHRS9_HUMAN	Dehydrogenase/reductase SDR family member 9 OS=Homo sapiens OX=9606 GN=DHRS9 PE=1 SV=1	195.445	48.28	27.59	18.81	21.32	25.71	22.26	31.35	22.26	6.9	10.66	14.73	10.97	0	0	0	0	0	0	14.73	29.78	24.14	28.53	23.82	23.82	23.82	12	23426.7	60398.9	52616	27379.4	46596.2	20616.4	21714.8	21995.7	1588.88	6298.9	6943.82	19298.3							44834.9	86571.8	37740.1	36444	30187.4	45230	12	17	12	7	20	17	14	13	2	5	6	9							12	31	32	35	25	32	27	Carbamidomethylation; Oxidation (M); Deamidation (NQ)	35227.1
1083	TRUE	P05141|ADT2_HUMAN	ADP/ATP translocase 2 OS=Homo sapiens OX=9606 GN=SLC25A5 PE=1 SV=7	195.377	35.23	28.52	28.52	28.52	28.19	28.19	28.19	28.19	18.46	26.17	28.19	28.19	8.39	8.39	0	7.38	4.36	0	28.52	23.49	32.21	23.15	23.15	27.18	23.15	13	58811.8	82472.9	147917	59801.5	112754	82662.2	78559.1	80939.3	22554.5	54727.5	29535.3	63819.3	192.265	140.435		185.501	59.2598		88830.8	157676	61347.4	54676.4	45697.3	98698.2	7	55	33	37	42	41	47	47	14	22	22	35	8	3		5	2		45	81	122	77	94	95	92	Deamidation (NQ); Oxidation (M); Carbamidomethylation; Acetylation (K)	32852.2
1084	TRUE	P15374|UCHL3_HUMAN	Ubiquitin carboxyl-terminal hydrolase isozyme L3 OS=Homo sapiens OX=9606 GN=UCHL3 PE=1 SV=1	195.356	44.78	44.78	40	40.43	31.3	35.65	40.43	35.65	26.96	31.3	35.65	31.3	0	0	0	0	0	0	35.65	35.65	40.43	36.52	31.74	35.65	40.43	8	36672.9	65061.3	60384	27813.5	62048.6	27850.3	33677	45529.7	12706.6	21151.9	17594.2	40180.2							15261.4	38753.3	14333.5	11112.9	14890.2	25933.5	8	31	15	15	24	20	28	19	13	11	12	13							23	21	34	21	18	26	33	Oxidation (M)	26182.6
1085	TRUE	Q9HC38|GLOD4_HUMAN	Glyoxalase domain-containing protein 4 OS=Homo sapiens OX=9606 GN=GLOD4 PE=1 SV=1	195.174	52.08	36.1	29.39	38.02	28.75	25.24	32.59	22.04	16.29	27.48	22.04	16.93	0	0	0	0	0	3.51	22.04	34.19	27.48	30.35	17.25	23.96	23.96	12	29818.5	61285.2	47390.3	22949.3	55244.9	20968.9	46303	67184.4	6067.37	22969.3	13370.3	35400.6						400.254	30627.9	45506.8	31940.1	20772.7	18663.7	26385.8	12	25	18	21	22	16	25	23	10	14	13	19						1	14	41	30	41	20	25	34	Deamidation (NQ); Carbamidomethylation; Oxidation (M)	34793.5
1086	TRUE	Q14141|SEPT6_HUMAN	Septin-6 OS=Homo sapiens OX=9606 GN=SEPTIN6 PE=1 SV=4	195.044	32.49	30.18	27.42	27.42	30.18	26.27	30.18	26.27	11.29	16.13	20.28	28.57	0	0	0	0	0	0	26.27	30.18	30.18	26.73	26.73	25.12	26.73	10	15506.9	39567.8	26820.4	4849.15	35389.9	11885.3	19532.7	27551	1122.79	7797.84	4241.34	17167.8							14202.6	40408	7476.4	5777.92	10152.6	7082.71	5	31	26	15	31	26	31	30	9	19	11	33							21	37	29	34	27	34	23	Deamidation (NQ); Oxidation (M)	49716.6
1087	TRUE	P21757|MSRE_HUMAN	Macrophage scavenger receptor types I and II OS=Homo sapiens OX=9606 GN=MSR1 PE=1 SV=1	195.005	25.28	13.53	22.17	17.96	7.32	4.88	9.31	9.09	0	6.87	4.43	7.32	0	0	0	0	0	0	13.53	19.29	19.29	19.29	19.29	19.29	19.29	8	6400.6	21725.4	5510.79	397.238	7433.54	1422.07	15005.2	27495.4		2330.68	1093.24	4632.75							12446.3	35058.5	28442.9	19970.1	31978.2	30390.3	8	10	16	14	8	3	10	4		6	3	5							22	23	29	40	39	48	35	Carbamidomethylation; Deamidation (NQ); Oxidation (M)	49762.1
1088	TRUE	Q13573|SNW1_HUMAN	SNW domain-containing protein 1 OS=Homo sapiens OX=9606 GN=SNW1 PE=1 SV=1	194.827	27.05	16.04	10.82	17.16	9.89	10.45	14.55	19.59	3.73	9.89	9.14	16.98	0	0	0	0	0	0	12.69	4.66	16.04	9.14	17.91	6.9	13.62	11	4406.75	5651.16	5523.98	1702.98	7887	3787.72	6451.58	11308.3	742.588	4188.62	2411.34	7438.25							1352.35	3239.88	2012.35	1688.65	781.832	1824.69	11	9	4	11	6	8	14	18	2	6	8	13							12	4	9	6	12	4	8	Oxidation (M); Deamidation (NQ)	61494.4
1089	TRUE	O14828|SCAM3_HUMAN	Secretory carrier-associated membrane protein 3 OS=Homo sapiens OX=9606 GN=SCAMP3 PE=1 SV=3	194.798	31.41	27.38	27.38	27.38	26.8	22.77	27.38	27.38	18.73	19.31	14.7	26.8	0	0	0	0	0	4.03	19.31	22.77	23.34	22.77	22.77	22.77	22.77	8	14984.9	28881.5	21139.9	6133.59	48776.2	43391.8	34249.4	126047	3418.21	12762.7	4056.8	19192.5						1453.9	26189.4	65825	8962.69	9562.88	24550	10459.4	8	16	21	27	18	18	18	19	15	16	8	10						1	11	26	30	26	35	27	23	Deamidation (NQ)	38287
1090	TRUE	Q9NR30|DDX21_HUMAN	Nucleolar RNA helicase 2 OS=Homo sapiens OX=9606 GN=DDX21 PE=1 SV=5	194.759	28.22	14.05	18.65	18.65	12.39	7.66	16.22	12.52	5.62	9.07	5.49	12.39	0	0	0	0	0	0	5.75	12.9	16.86	16.09	9.45	7.66	16.09	18	5506.62	14313.5	7519.37	3014.09	16298.4	10245.3	17337.7	31178.1	1396.13	9114.61	3167.67	9674.48							7408.2	17870.5	5071.67	3832.09	2315.49	6443.32	18	23	17	18	12	8	25	15	6	11	5	11							4	25	31	57	36	40	36	Oxidation (M); Deamidation (NQ)	87344.4
1090	FALSE	Q9BQ39|DDX50_HUMAN	ATP-dependent RNA helicase DDX50 OS=Homo sapiens OX=9606 GN=DDX50 PE=1 SV=1	90.9251	3.66	2.04	3.66	3.66	2.04	3.66	3.66	3.66	3.66	3.66	3.66	2.04	0	0	0	0	0	0	2.04	3.66	3.66	3.66	3.66	3.66	3.66	2	5085.7	10251.4	3579.28	2211.34	6377.45	3754.05	7363.47	11328.9	1186.7	4594.14	2420.62	3793.35							3002.85	6307.9	2295.79	1979.04	1248.69	2297.98	2	4	4	3	2	4	4	5	5	4	3	1							2	5	4	10	7	7	6		82565
1091	TRUE	P61769|B2MG_HUMAN	Beta-2-microglobulin OS=Homo sapiens OX=9606 GN=B2M PE=1 SV=1	194.691	52.1	49.58	49.58	49.58	49.58	49.58	49.58	49.58	33.61	37.82	49.58	49.58	0	32.77	0	14.29	0	14.29	49.58	31.09	49.58	16.81	31.09	16.81	31.09	7	67046.8	153688	136826	58722.4	119994	52732.1	118109	208029	18917.5	65327.7	29064.6	81632.7		1958.64		43.457			87609.7	183261	110899	59846.9	115827	73145.6	7	32	33	26	29	19	24	36	13	11	12	23		27		9		5	18	23	48	19	26	20	23	Deamidation (NQ); Carbamidomethylation	13714.6
1091	TRUE	#CONTAM#B2MG_HUMAN|	>sp|B2MG_HUMAN|	194.691	52.1	49.58	49.58	49.58	49.58	49.58	49.58	49.58	33.61	37.82	49.58	49.58	0	32.77	0	14.29	0	14.29	49.58	31.09	49.58	16.81	31.09	16.81	31.09	7	67046.8	153688	136826	58722.4	119994	52732.1	118109	208029	18917.5	65327.7	29064.6	81632.7		1958.64		43.457			87609.7	183261	110899	59846.9	115827	73145.6	7	32	33	26	29	19	24	36	13	11	12	23		27		9		5	18	23	48	19	26	20	23	Deamidation (NQ); Carbamidomethylation	13714.6
1092	TRUE	Q9Y2D5|AKAP2_HUMAN	A-kinase anchor protein 2 OS=Homo sapiens OX=9606 GN=AKAP2 PE=1 SV=3	194.611	23.86	7.33	7.33	7.33	2.56	4.77	6.4	0	0	0	0	0	0	0	0	0	0	0	7.33	8.61	14.32	9.9	12.34	8.5	17.35	14	787.876	2287.54	124.102	103487	81.1824		883.448	3465.53											3235.34	10835.6	3395.58	2763.12	3767.27	7556.98	14	8	10	9	4	5	4												9	29	24	29	22	23	49	Oxidation (M); Deamidation (NQ)	94660.5
1093	TRUE	P39687|AN32A_HUMAN	Acidic leucine-rich nuclear phosphoprotein 32 family member A OS=Homo sapiens OX=9606 GN=ANP32A PE=1 SV=1	194.535	45.78	27.71	41.37	27.71	6.43	10.84	27.71	22.49	0	6.43	14.86	23.69	6.43	6.43	0	0	0	0	19.28	22.49	22.49	22.49	22.49	22.49	22.49	10	12598.4	28686.2	10279.6	4166.96	37455.9	10084.4	25753.2	56860			7327.98	19620.1							20038.4	36796.3	20070.5	17653.9	9932.7	14062.3	9	12	16	13	6	7	18	15		1	8	11	6	4					10	40	27	31	21	28	25	Carbamidomethylation; Deamidation (NQ)	28585.4
1093	FALSE	O43423|AN32C_HUMAN	Acidic leucine-rich nuclear phosphoprotein 32 family member C OS=Homo sapiens OX=9606 GN=ANP32C PE=2 SV=1	53.1084	4.7	0	0	0	0	4.7	0	0	0	0	0	0	0	0	0	0	0	0	0	4.7	4.7	4.7	4.7	4.7	4.7	1																			3319.31	7567.52	6353.42	3812.16	5718.56	3987.49	1					1														1	3	4	1	3	3		26761.8
1094	TRUE	P07476|INVO_HUMAN	Involucrin OS=Homo sapiens OX=9606 GN=IVL PE=1 SV=2	194.46	28.72	0	0	0	0	0	25.98	20.85	0	0	0	0	0	0	0	0	0	0	0	0	0	0	0	0	0	13					16945.9	6847.79																			13						24	27																			68478.5
1095	TRUE	Q9Y6E0|STK24_HUMAN	Serine/threonine-protein kinase 24 OS=Homo sapiens OX=9606 GN=STK24 PE=1 SV=1	194.431	32.05	20.54	16.25	18.28	18.28	17.83	18.28	14.67	6.55	6.55	9.26	14.67	2.48	0	2.48	0	0	0	18.28	26.19	23.7	24.6	18.06	22.12	25.73	13	5204.3	15232.6	12175.9	2885.36	16163.7	3738.58	6659.88	15506.8	1029.2	4612.88	1821.54	6027.69	2239.95		1898.6				8976.21	14682	6290.81	3469.75	6244.27	6513.54	8	19	12	17	14	11	22	13	3	8	6	11	1		4				13	20	23	21	16	21	20	Carbamidomethylation; Deamidation (NQ); Oxidation (M)	49308
1096	TRUE	O14976|GAK_HUMAN	Cyclin-G-associated kinase OS=Homo sapiens OX=9606 GN=GAK PE=1 SV=2	194.417	21.66	6.56	4.58	8.92	9.61	5.34	12.2	5.34	0	0.84	0	3.89	0	0	0	0	0	0	5.72	8.16	10.53	5.19	4.65	3.05	4.65	18	4261.46	9716.23	8733.37	2651.97	13146.7	2960.78	5495.14	4920.59		477.823		3176.76							4157.82	10144.5	2813.54	2993.2	1193.31	4850.78	18	14	10	13	21	12	19	9		1		5							14	21	19	8	5	4	8	Oxidation (M); Deamidation (NQ); Carbamidomethylation	143191
1097	TRUE	O60264|SMCA5_HUMAN	SWI/SNF-related matrix-associated actin-dependent regulator of chromatin subfamily A member 5 OS=Homo sapiens OX=9606 GN=SMARCA5 PE=1 SV=1	194.354	19.01	10.55	11.98	8.65	9.6	4.75	10.65	9.79	0	6.18	7.22	5.23	0	0	0	0	0	0	5.23	6.27	8.17	5.32	5.51	2.38	5.89	14	2338.12	6744.14	14033.3	1833.27	14336.8	5604.37	13551.9	17532.8		3900.31	2290.51	5781.73							6136.28	10427.9	2614.87	1957.34	576.997	3852.14	14	12	14	11	13	5	17	14		7	8	12							7	12	11	14	10	4	7	Deamidation (NQ); Oxidation (M)	121905
1097	FALSE	P28370|SMCA1_HUMAN	Probable global transcription activator SNF2L1 OS=Homo sapiens OX=9606 GN=SMARCA1 PE=1 SV=2	73.4873	1.8	1.8	0.95	0.95	1.8	0.95	0.95	0.95	0	0.95	0.95	0.95	0	0	0	0	0	0	1.8	1.8	1.8	1.8	0.95	0.95	0.95	2	1172.28	1877.47	2699.03	691.833	1774.35	1028.73	1829.36	2075.68		680.856	772.043	1269.75							1795.59	3400.12	1487.3	815.862	576.997	971.63	2	2	2	2	4	1	2	1		3	1	8							2	2	2	5	5	3	1	Deamidation (NQ)	122605
1098	TRUE	Q6PGP7|TTC37_HUMAN	Tetratricopeptide repeat protein 37 OS=Homo sapiens OX=9606 GN=TTC37 PE=1 SV=1	194.342	11.57	5.24	1.34	2.49	6.97	2.69	5.63	2.69	0	1.15	0	4.16	0	0	0	0	0	0	3.39	3.9	7.61	3.9	5.63	3.9	6.59	13	1125.44	4691.47	8958.9	1569.14	7634.75	1655.8	1140.62	3622.72		1147.12		4194.19							1515.48	8624.03	922.804	1172.25	670.806	2031.71	13	19	4	8	17	4	16	10		1		11							5	17	21	28	22	23	26	Deamidation (NQ); Oxidation (M)	175486
1099	TRUE	P20618|PSB1_HUMAN	Proteasome subunit beta type-1 OS=Homo sapiens OX=9606 GN=PSMB1 PE=1 SV=2	194.306	45.23	27.39	25.73	39.42	25.73	25.73	33.2	25.73	14.11	25.73	25.73	25.73	0	0	0	0	0	0	25.73	31.54	31.54	25.73	25.73	31.54	25.73	8	57750	116931	59057.1	30255.9	91397.1	38440.9	57333.1	93035.4	8016.68	22952.6	22641.2	53201.6							51906.4	106007	38278.9	33354.4	28102.7	38660.2	8	27	15	23	20	24	25	23	8	19	22	17							27	29	33	21	29	22	26	Oxidation (M); Deamidation (NQ)	26489.4
1100	TRUE	Q92835|SHIP1_HUMAN	Phosphatidylinositol 3,4,5-trisphosphate 5-phosphatase 1 OS=Homo sapiens OX=9606 GN=INPP5D PE=1 SV=2	194.206	22.04	10.77	11.52	10.93	9.42	4.54	8.83	7.82	2.94	1.51	4.54	5.72	0	0	0	0	0	0	11.69	6.64	10.01	1.6	0.84	1.43	5.21	16	3988.3	9402.4	5849.24	2120.59	8859.49	3561.23	13566.6	22518		1165.24	1247.49	5103.15							1076.29	7550.38		358.812	56.1638	740.844	15	12	15	18	10	22	13	14	3	2	10	4							13	11	15	2	1	1	6	Deamidation (NQ); Oxidation (M); Carbamidomethylation	133292
1101	TRUE	P52948|NUP98_HUMAN	Nuclear pore complex protein Nup98-Nup96 OS=Homo sapiens OX=9606 GN=NUP98 PE=1 SV=4	194.029	13.81	7.87	6.16	10.35	6.55	3.85	9.91	7.54	0.66	2.09	1.82	4.13	0	0	0	0	0	0	6.82	3.08	6.77	2.2	1.27	3.25	3.52	19	5627.06	56753.3	10291.9	3017.42	19661.2	4722.96	14395	22380.1	483.382	4220.04	871.094	4389.15							2234.72	7370.61	1181.55	796.767	1329.05	2465.11	19	26	14	25	16	15	30	23	1	4	6	15							23	8	14	5	5	7	7	Carbamidomethylation; Oxidation (M); Deamidation (NQ)	197579
1102	TRUE	P49756|RBM25_HUMAN	RNA-binding protein 25 OS=Homo sapiens OX=9606 GN=RBM25 PE=1 SV=3	193.94	22.06	14.71	10.2	18.15	9.49	1.07	16.25	2.49	0	2.85	0	7.71	0	0	0	0	0	0	10.79	9.02	11.15	6.17	2.73	4.74	4.03	16	2501.97	11039.3	3945.66	351.749	11816.1	1115.92	5675.11	15339.7		1812.08		3796.26							2792.04	5287.29	1764.67	834.855	2914.28	1814.72	16	20	14	26	15	1	23	2		4		12							12	11	19	6	5	3	3	Deamidation (NQ); Oxidation (M); Carbamidomethylation	100185
1103	TRUE	Q9H270|VPS11_HUMAN	Vacuolar protein sorting-associated protein 11 homolog OS=Homo sapiens OX=9606 GN=VPS11 PE=1 SV=1	193.897	18.28	12.33	7.76	10.41	11.16	2.34	9.99	3.51	1.17	2.23	2.76	3.72	0	0	0	0	0	0	2.76	9.78	11.8	11.26	6.27	9.78	7.44	13	2483.17	12243.8	9916.29	1871.63	8596.45	1809.76	5634.4	12473.9	354.312	1795.42	2938.44	783.08							7705.11	16044.5	5537.5	4771.48	2740.72	4180.8	13	24	10	16	13	2	18	3	1	2	4	4							6	25	22	23	14	16	10	Oxidation (M); Deamidation (NQ); Carbamidomethylation	107837
1104	TRUE	P37235|HPCL1_HUMAN	Hippocalcin-like protein 1 OS=Homo sapiens OX=9606 GN=HPCAL1 PE=1 SV=3	193.842	63.21	27.46	12.95	19.69	20.73	12.95	35.23	26.94	0	0	6.74	26.94	0	0	0	0	0	0	26.94	63.21	53.89	47.67	27.98	53.89	40.93	11	10421.9	22685.5	17692.1	6833.06	30272.8	13986	6850.97	6552.56			4038.81	14191.7							64342.8	83569	32909.9	27193.6	39483.2	63682.5	11	10	3	4	8	7	13	13			1	5							9	51	42	37	17	36	49	Carbamidomethylation; Deamidation (NQ); Oxidation (M)	22313.2
1104	FALSE	P84074|HPCA_HUMAN	Neuron-specific calcium-binding protein hippocalcin OS=Homo sapiens OX=9606 GN=HPCA PE=1 SV=2	133.669	30.57	6.74	12.95	6.74	6.74	6.74	21.24	12.95	0	0	6.74	12.95	0	0	0	0	0	0	12.95	30.57	21.24	20.21	15.03	21.24	15.03	5	9294.75	18601.4	14042.1	6205.75	25915	12206.8	6850.97	4018.17			4038.81	13422.3							41413.7	47253.4	16132.5	15948.6	21869.1	34734.3	5	3	3	2	4	5	9	8			1	3							5	26	15	17	7	16	23	Carbamidomethylation; Oxidation (M); Deamidation (NQ)	22427.4
1104	FALSE	P61601|NCALD_HUMAN	Neurocalcin-delta OS=Homo sapiens OX=9606 GN=NCALD PE=1 SV=2	65.2995	9.33	0	0	0	0	0	0	0	0	0	0	0	0	0	0	0	0	0	0	9.33	0	5.18	0	0	0	2																			15464.3		696.662				2																			8		1				Oxidation (M)	22245.2
1105	TRUE	P55008|AIF1_HUMAN	Allograft inflammatory factor 1 OS=Homo sapiens OX=9606 GN=AIF1 PE=1 SV=1	193.79	55.1	46.94	50.34	50.34	46.26	46.26	46.94	46.26	54.42	54.42	46.26	46.26	0	0	0	0	0	0	46.26	34.01	46.26	34.01	46.26	14.97	34.01	8	58403.5	120346	116860	48568.7	146812	59290.6	75149.4	116992	11567.5	51813.7	58199.4	139288							18075.8	40144.2	23967.5	21834.3	964.377	13239.2	8	46	35	39	50	38	57	37	23	24	34	55							26	20	32	27	26	2	16	Oxidation (M); Deamidation (NQ)	16703.3
1106	TRUE	Q9Y5B9|SP16H_HUMAN	FACT complex subunit SPT16 OS=Homo sapiens OX=9606 GN=SUPT16H PE=1 SV=1	193.777	18.62	13.85	7.07	8.4	10.51	9.74	12.32	11.65	4.49	3.44	3.53	7.16	0	0	0	0	0	0	4.97	9.93	11.84	10.32	9.36	8.02	7.16	16	6966.75	21352.2	28852	7816.9	33935.1	13079.9	18694.6	28668.8	3498.96	9954.54	3175.66	24565.9							9259.19	18559.6	20381.5	7884.98	6866.78	26525.9	16	16	7	16	13	20	22	29	7	3	6	6							4	17	15	18	14	11	10	Deamidation (NQ); Oxidation (M); Carbamidomethylation	119914
1107	TRUE	P23469|PTPRE_HUMAN	Receptor-type tyrosine-protein phosphatase epsilon OS=Homo sapiens OX=9606 GN=PTPRE PE=1 SV=1	193.749	34.29	17.14	11.86	16.43	8.43	4.57	22.86	15.14	1.57	4	7.43	14.29	0	0	0	0	0	0	11.71	15.86	13.14	12	10.71	10.71	10.29	19	7496.95	27071.2	6168.26	1608.9	35521.8	8506.98	12586.1	25273.8	340.126	2868.51	2874.78	9588.76							9906.03	24022.8	12104.6	10188.9	5360.72	9783.88	19	22	12	12	9	4	28	16	6	3	12	11							17	23	19	34	22	15	24	Oxidation (M)	80641.7
1108	TRUE	P22033|MUTA_HUMAN	Methylmalonyl-CoA mutase, mitochondrial OS=Homo sapiens OX=9606 GN=MMUT PE=1 SV=4	193.704	33.47	25.87	12.8	15.33	15.2	14.53	17.33	12.93	4.67	13.07	11.73	12	0	0	0	0	0	0	17.33	7.87	19.33	11.73	13.87	8.67	7.87	18	7304.39	27563.1	20154.8	7742.28	21919.8	6746.16	12375.4	12427.6	1404.56	12854.5	3011.28	11029.9							2074.97	8813.33	2241.36	2913.01	1470.32	3900.82	18	28	13	12	18	18	26	12	18	19	11	14							19	7	17	17	14	6	5	Oxidation (M); Deamidation (NQ)	83134.4
1109	TRUE	P50453|SPB9_HUMAN	Serpin B9 OS=Homo sapiens OX=9606 GN=SERPINB9 PE=1 SV=1	193.691	43.35	37.5	25	25	37.5	26.86	37.5	37.5	11.7	16.49	26.86	37.5	0	0	0	0	0	0	32.45	29.79	32.98	29.79	29.79	23.14	25.8	12	9510.48	17538.7	25694.4	5622.99	39435.9	18378	12713.2	19899	1065.47	4732.12	11103.8	29581.4							13461.4	29819.3	9097	7911.7	4881.45	13491.9	11	27	14	16	31	26	32	28	10	10	18	18							21	39	36	24	25	20	29	Carbamidomethylation; Deamidation (NQ); Oxidation (M)	42403.6
1110	TRUE	O43914|TYOBP_HUMAN	TYRO protein tyrosine kinase-binding protein OS=Homo sapiens OX=9606 GN=TYROBP PE=1 SV=1	193.545	28.32	28.32	28.32	28.32	28.32	28.32	28.32	28.32	26.55	28.32	28.32	28.32	0	0	0	0	0	0	28.32	26.55	26.55	26.55	26.55	26.55	26.55	8	25922.3	58576.8	32830.8	8494.67	34420.4	15332.8	57304.8	101626	8251.58	30994.1	9120.9	24094							24302.7	34799.3	21760.6	14265.4	24995.4	33551.1	8	25	23	33	15	14	15	16	15	20	11	12							17	21	19	21	14	33	29	Deamidation (NQ)	12179.1
1111	TRUE	P24539|AT5F1_HUMAN	ATP synthase F(0) complex subunit B1, mitochondrial OS=Homo sapiens OX=9606 GN=ATP5PB PE=1 SV=2	193.508	41.8	32.81	32.42	41.8	35.94	28.12	35.94	23.44	22.27	22.27	23.44	21.88	0	0	0	0	0	4.69	23.44	31.25	31.25	35.94	31.25	31.25	31.25	9	47987.2	95388.6	85139.7	30820.1	90226.4	37079.3	75666.1	124886	10697.1	43350.9	18593.6	45173.6						356.197	73130	122457	58383.3	52159.4	49166	63601.2	9	37	24	23	35	22	32	25	29	26	20	22						1	26	31	35	37	28	30	29	Oxidation (M); Deamidation (NQ)	28908.6
1112	TRUE	Q9Y5M8|SRPRB_HUMAN	Signal recognition particle receptor subunit beta OS=Homo sapiens OX=9606 GN=SRPRB PE=1 SV=3	193.36	50.18	21.4	16.97	16.97	21.4	15.5	21.4	20.3	11.81	16.61	15.5	15.5	0	0	0	0	0	0	21.4	34.32	35.42	39.85	36.53	35.42	35.79	12	16581	33484.8	30729.8	11184	37002.8	18056	29953.9	48680.5	3185.91	15869.5	8000.27	18964.7							14442.7	24836.6	11576	10228	11248.2	16093.4	12	19	14	12	15	9	16	17	6	13	7	9							13	18	20	32	26	19	26	Carbamidomethylation; Deamidation (NQ)	29702.2
1113	TRUE	Q96FW1|OTUB1_HUMAN	Ubiquitin thioesterase OTUB1 OS=Homo sapiens OX=9606 GN=OTUB1 PE=1 SV=2	193.305	40.22	25.83	22.14	19.19	25.83	25.83	13.65	19.19	9.96	15.5	15.5	13.65	0	0	0	0	0	0	19.19	31.73	37.27	28.04	28.04	28.04	31.73	9	17952.2	38053.8	26734.1	8568.86	29382.3	12446.5	26141.6	34334.8	3175.88	14707.8	6931.95	18218.3							29367.8	50817.9	25339.7	18979.4	24551.5	25228.7	9	13	8	7	15	11	12	12	2	9	4	6							12	29	38	21	31	31	28	Carbamidomethylation; Deamidation (NQ); Oxidation (M)	31284.1
1114	TRUE	Q96A49|SYAP1_HUMAN	Synapse-associated protein 1 OS=Homo sapiens OX=9606 GN=SYAP1 PE=1 SV=1	193.249	26.42	20.45	19.6	23.58	26.42	11.65	26.14	15.62	4.26	4.26	9.09	16.48	0	0	0	0	0	0	21.31	18.75	23.01	21.31	13.35	13.35	25	9	8414.09	17010.9	16335.8	6358.62	26894	4414.59	12408.9	22087.1	561.465	2635.1	2239.49	12524.1							2573.02	10707.2	1046.89	787.38	730.926	2036.02	9	14	8	13	16	17	22	7	8	2	11	10							16	45	16	18	26	22	30	Deamidation (NQ); Oxidation (M)	39933.4
1115	TRUE	P26639|SYTC_HUMAN	Threonine--tRNA ligase 1, cytoplasmic OS=Homo sapiens OX=9606 GN=TARS1 PE=1 SV=3	193.219	25.17	12.03	10.51	8.16	8.16	9.13	9.96	8.16	1.38	3.18	11.2	10.24	1.24	0	0	0	0	0	9.13	19.09	21.99	19.64	16.6	16.6	17.7	15	13246	37214.8	24417.4	6224.52	31948.8	7985.77	15258.8	21485.7	417.475	2122.8	8511.77	20154.4	1823.89						24413.9	47695.2	15678	15101	14087.2	15129.9	15	16	11	9	15	12	17	8	1	3	17	11	1						11	30	40	34	22	31	25	Oxidation (M); Carbamidomethylation	83435.1
1116	TRUE	O75787|RENR_HUMAN	Renin receptor OS=Homo sapiens OX=9606 GN=ATP6AP2 PE=1 SV=2	193.157	38.29	26.29	25.43	18.57	22.29	18.29	22.29	25.14	3.14	18.57	16	14.57	0	0	0	0	0	0	18.29	21.71	25.43	9.71	10.86	9.71	9.71	10	20894.6	42807.6	39392.3	14985.1	45998.1	18568	21195.5	35557.5	2991.34	12698.7	8333.52	19013.9							16359.1	31550	13867.4	13763.5	15310.4	23193.9	10	20	14	13	17	16	19	16	2	15	4	8							10	11	23	5	7	9	6	Deamidation (NQ); Oxidation (M)	39008
1117	TRUE	Q8TD16|BICD2_HUMAN	Protein bicaudal D homolog 2 OS=Homo sapiens OX=9606 GN=BICD2 PE=1 SV=1	193.149	29.73	9.59	5.1	11.77	11.41	10.07	14.08	12.99	3.76	4.61	3.28	9.95	0	1.33	1.33	0	0	0	10.32	17.23	20.39	12.01	8.5	14.44	13.47	17	4038.31	5913.59	5505.4	4944.32	13403.1	4768.41	1093.32	6180.62	614.654	3034.78	450.311	3635.41		2075.72					19248.3	15188.5	2872.84	3675.84	5443.64	6955.39	17	14	3	11	13	15	11	18	4	4	3	11		2	1				14	14	22	9	18	13	21	Oxidation (M); Deamidation (NQ)	93533.1
1117	FALSE	Q96G01|BICD1_HUMAN	Protein bicaudal D homolog 1 OS=Homo sapiens OX=9606 GN=BICD1 PE=1 SV=3	72.9178	3.18	0	0	1.13	1.03	1.03	1.03	0	0	0	0	0	0	1.13	1.13	0	0	0	0	2.15	1.13	1.13	1.13	2.15	1.13	3			748.41	395.412	1311.69			2020.93						2075.72					14046.1	1642.85	653.541	578.76	1437.79	1196.08	3			1	1	1	1							2	1					2	1	1	1	4	3		110750
1118	TRUE	P01861|IGHG4_HUMAN	Immunoglobulin heavy constant gamma 4 OS=Homo sapiens OX=9606 GN=IGHG4 PE=1 SV=1	193.141	30.28	21.1	21.1	25.38	16.82	16.21	25.99	25.99	11.93	16.82	21.1	16.82	0	0	0	0	0	0	16.82	12.23	12.23	12.23	12.23	12.23	12.23	9	12879.3	34166.4	35736.6	9078.79	44582	17902.5	21575.3	38570.5	3577.17	19725.8	8793.62	23434.3													4	37	26	29	26	17	62	93	8	29	21	19							41	33	24	21	13	17	12	Deamidation (NQ); Oxidation (M); Carbamidomethylation	35940.6
1119	TRUE	Q9NTK5|OLA1_HUMAN	Obg-like ATPase 1 OS=Homo sapiens OX=9606 GN=OLA1 PE=1 SV=2	193.114	36.87	26.52	25.76	16.67	26.01	20.2	26.01	23.74	7.07	15.66	22.98	22.47	0	0	0	0	0	0	23.74	21.72	25.51	17.42	13.89	14.14	13.89	11	30429.1	50226.2	45012.8	12874.6	67877.1	24771.5	21190.8	17881	1237.02	10263.6	52849.2	38832.4							14703.2	20471.3	14052.4	9575.29	10163.6	14618.2	11	33	16	10	23	20	24	22	8	10	15	21							22	17	56	20	14	10	8	Oxidation (M); Deamidation (NQ)	44743.6
1120	TRUE	Q14699|RFTN1_HUMAN	Raftlin OS=Homo sapiens OX=9606 GN=RFTN1 PE=1 SV=4	193.098	28.37	17.99	19.55	12.8	20.76	17.99	26.12	20.76	6.92	6.92	10.38	14.53	0	0	0	0	2.25	0	21.8	10.38	21.8	16.26	10.9	14.01	16.26	9	6875.8	9978.71	10867.7	3934.66	18443.4	8319.25	7817.47	8864.69	1344.31	5628.5	1680.03	4544.7					845.293		2308.39	12853.1	2198.84	2217.3	1415.56	2888.9	9	29	13	19	24	17	32	18	15	11	12	14					1		35	15	24	20	13	14	11	Oxidation (M); Carbamidomethylation; Deamidation (NQ)	63145.6
1121	TRUE	P31937|3HIDH_HUMAN	3-hydroxyisobutyrate dehydrogenase, mitochondrial OS=Homo sapiens OX=9606 GN=HIBADH PE=1 SV=2	193.09	40.77	29.46	29.17	33.93	19.64	19.64	33.93	24.7	14.29	26.49	19.64	19.64	0	0	0	0	0	0	24.11	27.68	32.44	24.7	24.7	24.7	24.7	9	11730.6	29022.9	29256.1	14028.8	33446.2	14222.7	18141.8	23280.9	4306.01	13779.5	4747.26	17567.7							5437.09	22468.6	11399.4	9754.25	4112.61	7937.19	9	16	15	13	11	14	13	14	20	15	10	8							14	18	31	26	23	22	14	Deamidation (NQ); Carbamidomethylation; Oxidation (M)	35328.9
1122	TRUE	P14598|NCF1_HUMAN	Neutrophil cytosol factor 1 OS=Homo sapiens OX=9606 GN=NCF1 PE=1 SV=4	193.089	39.74	24.62	21.03	25.64	21.03	5.9	20.77	18.72	0	5.9	18.72	15.13	0	0	0	0	0	0	18.72	26.92	39.74	23.33	23.33	23.33	24.62	12	9245.04	23386.7	16726.4	581.389	10977.2	12366.9	15511	59664.2		334.809	7051.88	9258.3							14660.1	42337.5	7934.38	5125.98	3025.46	3296.82	12	12	6	14	6	1	8	10		1	13	8							9	55	41	28	37	23	31	Carbamidomethylation; Oxidation (M); Deamidation (NQ)	44681.8
1122	TRUE	A6NI72|NCF1B_HUMAN	Putative neutrophil cytosol factor 1B OS=Homo sapiens OX=9606 GN=NCF1B PE=5 SV=2	193.089	39.64	24.55	20.97	25.58	20.97	5.88	20.72	18.67	0	5.88	18.67	15.09	0	0	0	0	0	0	18.67	26.85	39.64	23.27	23.27	23.27	24.55	12	9245.04	23386.7	16726.4	581.389	10977.2	12366.9	15511	59664.2		334.809	7051.88	9258.3							14660.1	42337.5	7934.38	5125.98	3025.46	3296.82	12	12	6	14	6	1	8	10		1	13	8							9	55	41	28	37	23	31	Carbamidomethylation; Oxidation (M); Deamidation (NQ)	44817
1122	FALSE	A8MVU1|NCF1C_HUMAN	Putative neutrophil cytosol factor 1C OS=Homo sapiens OX=9606 GN=NCF1C PE=5 SV=1	186.596	39.89	26.23	19.95	24.86	19.95	6.28	19.67	19.95	0	6.28	19.95	13.66	0	0	0	0	0	0	19.95	26.23	39.89	22.4	22.4	22.4	23.77	11	9245.04	23386.7	16533.1	581.389	10382.5	12366.9	15191.2	58931.4		334.809	7051.88	8765.88							12660.1	37537	7047.64	4267.25	2560.05	2407.59	11	12	5	11	5	1	6	10		1	13	6							9	51	33	24	35	22	29	Carbamidomethylation; Oxidation (M); Deamidation (NQ)	41850.5
1123	TRUE	Q92783|STAM1_HUMAN	Signal transducing adapter molecule 1 OS=Homo sapiens OX=9606 GN=STAM PE=1 SV=3	192.974	32.78	24.63	23.15	23.15	27.59	25.74	27.59	25.19	11.67	9.81	16.85	22.78	0	0	0	0	0	0	23.15	10	22.41	16.3	13.52	13.89	14.44	12	11971	27150.9	28481.9	10385.5	31542.4	11865.2	15596.9	20323.2	2467.69	11785.5	6052.36	15137							3611.91	13756.8	3138.5	2641.79	2610.68	5615.16	11	24	16	19	30	26	22	20	13	12	12	16							17	12	17	20	20	13	20	Deamidation (NQ); Oxidation (M)	59179.6
1124	TRUE	Q9UJS0|CMC2_HUMAN	Calcium-binding mitochondrial carrier protein Aralar2 OS=Homo sapiens OX=9606 GN=SLC25A13 PE=1 SV=2	192.947	23.56	13.63	13.93	12.15	11.7	9.63	13.48	13.63	4.59	7.85	4.59	7.85	0	0	0	0	0	0	13.63	15.56	14.96	16.74	15.41	10.96	14.96	13	11000.4	18388.5	242843	5677.22	19193.6	8384.15	15691.1	14622.9	1843.92	5893.6	2508.62	9542.3							4065.38	7382.31	5147.68	4226.75	2686	5059.35	10	13	10	8	25	12	15	19	4	7	5	5							20	24	22	30	23	16	22	Deamidation (NQ); Oxidation (M)	74175.6
1125	TRUE	Q9H3U1|UN45A_HUMAN	Protein unc-45 homolog A OS=Homo sapiens OX=9606 GN=UNC45A PE=1 SV=1	192.937	18.64	8.05	6.14	7.73	6.46	6.46	7.84	7.84	4.77	4.87	7.84	4.77	0	0	0	0	0	0	8.79	11.12	13.03	8.79	8.79	6.67	9.53	13	8927.42	17377.7	16121.9	7172.43	17016.3	9554.02	7491.15	10203.9	1946.78	5573.43	5150.67	7071.86							6671.69	14963	2832.57	3263.17	2514.76	6153.2	13	10	6	6	17	12	14	12	8	7	5	4							9	22	29	14	14	7	20	Deamidation (NQ); Oxidation (M)	103077
1126	TRUE	Q8NBJ5|GT251_HUMAN	Procollagen galactosyltransferase 1 OS=Homo sapiens OX=9606 GN=COLGALT1 PE=1 SV=1	192.89	32.8	18.01	20.42	26.69	18.01	10.45	20.42	12.06	10.29	14.95	12.06	11.09	0	0	0	0	0	0	18.01	18.01	19.94	18.01	18.01	13.34	13.18	15	23190.1	46464.9	40899.2	18998.7	37292.9	14683.3	41421.3	61563.8	9646.75	27723	16873.6	27498.7							20325.2	46484.9	20782	20044.6	10818.1	12852	15	17	21	24	24	14	21	10	12	16	19	16							20	21	44	33	36	22	22	Oxidation (M); Deamidation (NQ); Carbamidomethylation	71636.1
1127	TRUE	P21964|COMT_HUMAN	Catechol O-methyltransferase OS=Homo sapiens OX=9606 GN=COMT PE=1 SV=2	192.886	56.83	39.85	36.16	33.95	11.81	23.62	39.85	29.52	16.24	18.45	29.52	28.04	0	0	0	0	0	0	39.85	25.83	42.07	27.68	15.5	9.59	5.9	11	30607.9	64409.6	44350.3	20396.5	85510.6	35208.3	53730	69216.5	1985.91	4143.52	18717	42545.2							731.965	18342.7	1553.03	733.604	621.054		11	19	17	14	12	14	18	22	5	3	17	19							20	14	28	13	3	2	5	Carbamidomethylation; Oxidation (M); Deamidation (NQ)	30037
1128	TRUE	Q8N6T3|ARFG1_HUMAN	ADP-ribosylation factor GTPase-activating protein 1 OS=Homo sapiens OX=9606 GN=ARFGAP1 PE=1 SV=2	192.832	42.61	20.69	24.88	35.22	20.94	7.14	27.09	10.1	7.14	3.69	7.14	14.53	0	0	0	0	0	0	19.46	16.5	19.46	10.1	6.4	11.58	6.4	10	6533.24	13173.7	9764.23	4637.65	11980.2	4743.28	16026.7	19396.8	2662.69	6004.3	3051.54	7584.99							4139.79	10923.4	4221.25	2402.52	3502.05	2798.3	10	15	11	19	12	3	12	4	3	4	6	4							10	9	14	4	3	4	3	Deamidation (NQ); Carbamidomethylation	44667.9
1129	TRUE	Q96CV9|OPTN_HUMAN	Optineurin OS=Homo sapiens OX=9606 GN=OPTN PE=1 SV=3	192.822	34.32	17.68	9.71	12.31	19.41	16.12	15.94	16.12	6.24	7.97	5.37	7.63	0	0	0	0	0	0	11.61	18.72	20.28	3.99	6.24	9.53	10.23	15	2972.97	15039.1	14928.1	6287.88	16722.1	6641.71	2455.05	6318.32	450.609	6914.63	1889.42	4233.26							11849.6	18482.2	1341.96	1059.06	2716.28	5773.82	15	25	10	11	24	23	18	29	6	14	6	9							18	27	32	8	5	10	12	Oxidation (M); Deamidation (NQ)	65922
1130	TRUE	Q96KG9|SCYL1_HUMAN	N-terminal kinase-like protein OS=Homo sapiens OX=9606 GN=SCYL1 PE=1 SV=1	192.729	18.69	13.74	11.01	10.77	9.65	13.74	13.74	13.74	0	1.86	8.66	6.93	0	0	0	0	0	0	13.74	13.74	18.69	13.74	10.02	5.07	12.38	10	6688.67	16617.6	11808.6	6739.52	15298.2	6295.4	11529.9	15460.3		921.847	1796.41	3120.64							7261.18	18792	3753.44	3098.02	4045.53	4501.91	10	21	11	6	12	18	16	20		5	11	5							20	19	26	17	9	6	15	Deamidation (NQ); Carbamidomethylation; Oxidation (M)	89631.3
1131	TRUE	O96005|CLPT1_HUMAN	Cleft lip and palate transmembrane protein 1 OS=Homo sapiens OX=9606 GN=CLPTM1 PE=1 SV=1	192.698	18.68	11.81	12.56	12.56	6.28	4.04	12.56	6.58	2.24	6.28	2.24	4.04	0	0	0	0	0	0	2.24	16.89	17.34	8.52	10.76	11.81	16.44	11	5792.43	22810.9	17156.5	12149	19957.7	10115.7	20703	19312.5	2845.58	11872.9	2997.72	6670.15							22316.3	19505.4	7293.87	6929.62	7055.88	11758.5	11	15	10	17	15	7	36	11	10	8	3	3							6	24	25	11	11	12	20	Deamidation (NQ); Oxidation (M); Carbamidomethylation	76096.7
1132	TRUE	Q96A33|CCD47_HUMAN	Coiled-coil domain-containing protein 47 OS=Homo sapiens OX=9606 GN=CCDC47 PE=1 SV=1	192.503	31.68	25.05	13.25	21.74	20.29	14.91	26.29	20.91	10.97	12.84	9.52	17.18	0	0	0	0	0	0	17.81	17.6	22.77	12.22	9.32	19.88	14.7	11	10557.9	30158.3	34685.2	9185.24	36991.5	9743.06	23374.5	43822	849.849	11245.4	2859.44	19514.1							4492.94	12806.1	3899.8	3410.11	4166.04	5709.98	11	39	16	31	36	27	34	31	21	15	13	19							42	17	16	29	15	33	23	Oxidation (M); Carbamidomethylation; Deamidation (NQ)	55873.8
1133	TRUE	O75122|CLAP2_HUMAN	CLIP-associating protein 2 OS=Homo sapiens OX=9606 GN=CLASP2 PE=1 SV=3	192.492	18.62	10.51	7.03	12.36	7.96	4.02	9.89	5.56	2.55	4.02	4.02	5.95	0	0	0	0	0	0	6.65	8.27	12.13	6.96	6.65	6.96	6.96	15	3230.8	11762.3	7284.28	1202.95	12786.5	3013.59	6932.93	17443.9	334.528	3252.58	1593.71	3990.19							2049.55	5881.19	980.312	1667.92	1063.8	2578.41	14	17	10	18	15	8	20	15	12	8	4	10							13	36	26	16	16	12	18	Deamidation (NQ); Oxidation (M); Carbamidomethylation	141064
1134	TRUE	O15067|PUR4_HUMAN	Phosphoribosylformylglycinamidine synthase OS=Homo sapiens OX=9606 GN=PFAS PE=1 SV=4	192.479	14.42	8	7.47	7.47	6.8	6.28	8.82	5.83	4.04	4.41	4.56	6.28	0	0	0	0	0	0	6.28	6.58	6.28	3.36	5.68	3.21	4.04	13	6272.68	23126.8	7253.25	5162.3	13102	3554.71	6015.7	10507.9	1089.96	4466.52	1828.51	9709.81							5244.24	8793.61	2530.97	3333.78	1492.76	1849.54	13	18	9	11	14	11	16	15	8	8	7	7							15	15	11	5	8	6	6	Oxidation (M); Carbamidomethylation; Deamidation (NQ)	144734
1135	TRUE	P15313|VATB1_HUMAN	V-type proton ATPase subunit B, kidney isoform OS=Homo sapiens OX=9606 GN=ATP6V1B1 PE=1 SV=3	192.405	20.08	9.75	9.75	9.75	9.75	5.85	9.75	9.75	3.12	5.85	9.75	9.75	0	0	0	0	0	0	9.75	17.93	15.98	12.87	17.93	10.72	10.72	8																					149.652				1	32	31	30	20	19	31	38	17	21	24	29							19	62	69	47	39	40	43	Oxidation (M); Deamidation (NQ); Carbamidomethylation	56833
1136	TRUE	P61011|SRP54_HUMAN	Signal recognition particle 54 kDa protein OS=Homo sapiens OX=9606 GN=SRP54 PE=1 SV=1	192.388	30.75	20.63	22.82	20.24	20.04	20.04	23.61	28.37	6.15	12.7	17.26	20.04	0	0	0	0	0	0	22.82	9.52	19.64	17.06	9.52	9.52	9.52	10	9259.56	30825	31352.3	11133.8	40101.9	15409.1	23871.9	32557.3	77.2066	2708.79	5073.2	15764.8							6474.8	17045.7	6828.28	7671.97	3852.66	10671.7	10	63	30	28	59	45	48	77	2	12	22	33							61	15	22	32	16	17	11	Oxidation (M); Deamidation (NQ)	55704.7
1137	TRUE	P15170|ERF3A_HUMAN	Eukaryotic peptide chain release factor GTP-binding subunit ERF3A OS=Homo sapiens OX=9606 GN=GSPT1 PE=1 SV=1	192.294	32.67	27.05	16.83	19.44	21.24	22.24	27.05	24.45	7.01	14.03	7.01	5.01	0	0	0	0	0	0	19.24	16.63	22.65	12.02	9.62	8.62	9.02	12	18152.6	22826.2	13586.9	2965.44	17751.4	11845.3	9072.04	9584.38	766.662	3597.83	2674.24	3378.1							1903.94	9012.06	2580.13	1930.06	1086.82	1130.01	6	23	12	11	19	13	21	22	4	6	3	2							16	13	21	10	11	8	4	Oxidation (M); Deamidation (NQ); Carbamidomethylation	55755.9
1138	TRUE	P18124|RL7_HUMAN	60S ribosomal protein L7 OS=Homo sapiens OX=9606 GN=RPL7 PE=1 SV=1	192.291	41.53	37.9	37.9	30.65	37.9	30.65	37.9	37.9	22.98	26.21	37.9	37.9	0	11.29	0	5.65	0	4.03	37.9	34.27	41.53	34.27	34.27	34.27	34.27	10	43835.6	93594.5	213156	36465	105053	46391.5	88334.1	113152	9335.58	31855.5	24949.7	53998.6				422.802			259164	278866	96222	86791.6	76441.8	102031	10	38	28	34	35	22	40	27	17	20	20	24		10		2		1	28	72	73	62	58	51	61	Deamidation (NQ); Carbamidomethylation; Oxidation (M)	29225.8
1139	TRUE	Q7L2H7|EIF3M_HUMAN	Eukaryotic translation initiation factor 3 subunit M OS=Homo sapiens OX=9606 GN=EIF3M PE=1 SV=1	192.204	43.58	27.54	32.35	27.81	20.32	15.78	30.75	32.35	9.63	4.81	25.13	16.04	0	0	0	0	0	0	20.32	26.2	31.55	17.91	17.91	14.71	17.91	11	18696.6	33127.8	25307	10626.3	47331.9	16048.5	18792.5	23843.9	1312.43	9251.9	6089.44	9771.51							7358.27	44732.5	8501.93	7997.85	5906.66	9165.1	11	25	20	12	19	24	29	15	8	5	20	14							18	46	34	37	37	31	33	Oxidation (M); Deamidation (NQ); Carbamidomethylation	42502.9
1140	TRUE	Q9UHL4|DPP2_HUMAN	Dipeptidyl peptidase 2 OS=Homo sapiens OX=9606 GN=DPP7 PE=1 SV=3	192.141	30.49	23.58	23.37	19.51	21.95	17.48	21.75	17.48	12.8	12.8	15.24	21.75	2.03	0	0	0	0	0	23.37	25	22.15	20.53	12.4	17.07	11.18	12	14404.7	41442.7	39890.9	12301.5	22571.6	7491.42	34610.9	68127.1	4239.01	19319.7	9064.15	29433.2	6488.2						24413.1	52000.8	7393.22	8854.39	5670.5	5702.82	12	28	16	20	26	22	16	14	14	9	15	17	1						21	52	61	17	16	18	17	Deamidation (NQ); Oxidation (M); Carbamidomethylation	54341.5
1141	TRUE	P23588|IF4B_HUMAN	Eukaryotic translation initiation factor 4B OS=Homo sapiens OX=9606 GN=EIF4B PE=1 SV=2	192.065	27.17	15.88	14.57	18.33	14.4	17.35	19.15	14.4	3.11	7.2	12.27	14.4	0	0	0	0	0	0	14.57	10.97	9.49	9.33	7.86	7.86	7.86	11	8686.68	24250.1	13337.4	3600.41	23744.6	7342.02	19487.7	35844.3	1114.88	7703.03	6477.86	19139.4							5219.83	14926.9	2827.93	2189.77	3127.06	4606.92	11	19	12	21	19	22	34	31	4	6	10	17							21	26	19	9	10	11	17	Deamidation (NQ)	69151.2
1142	TRUE	P49915|GUAA_HUMAN	GMP synthase [glutamine-hydrolyzing] OS=Homo sapiens OX=9606 GN=GMPS PE=1 SV=1	191.941	33.33	14.86	11.98	10.1	8.51	9.67	17.32	13.13	1.59	5.48	9.38	12.84	2.89	4.76	0	0	0	0	16.31	8.37	6.2	7.65	4.62	6.2	6.06	16	4195.68	6984.83	5724.37	2819.27	14165.5	5176.28	4882.5	7528.74	304.396	2990.36	3135.78	10003.1		255.064					2188.52	4102.48	1458.11	1386.41	1384.31	2684.92	16	18	8	10	9	7	26	12	2	3	8	11	3	22					17	10	10	12	12	8	8	Oxidation (M); Carbamidomethylation	76715.4
1143	TRUE	Q09028|RBBP4_HUMAN	Histone-binding protein RBBP4 OS=Homo sapiens OX=9606 GN=RBBP4 PE=1 SV=3	191.914	45.18	37.88	24.47	28	22.35	20.71	35.06	28.94	12	12.71	20.71	36.24	5.41	0	0	0	0	0	20.71	14.82	23.06	17.65	17.65	17.65	17.65	12	9889.83	20718.9	4814.14	4099.45	23317.5	6838.71	22061.3	25741.5	1720.21	8029.39	4446.74	7907.74							8598.78	20667	4764.02	2957.61	6236.57	10647.8	10	27	10	15	15	13	24	14	6	14	6	13	1						9	9	19	19	19	15	15	Acetylation (K); Carbamidomethylation; Deamidation (NQ); Oxidation (M)	47655.7
1144	TRUE	Q93052|LPP_HUMAN	Lipoma-preferred partner OS=Homo sapiens OX=9606 GN=LPP PE=1 SV=1	191.899	26.47	16.01	11.27	12.09	19.93	7.35	22.88	7.84	2.61	6.86	2.29	15.03	0	0	0	0	0	0	17.48	16.34	17.48	14.54	9.97	12.09	10.29	10	3190.49	10975.4	8450.12	2861.01	15053.2	2725.78	6529.2	12197.8		3001.01	952.626	6399.67							4563.12	10740.4	3965.55	2419.82	3483.93	3179.99	10	22	8	16	19	12	20	11	1	11	1	10							19	22	23	16	13	20	18	Oxidation (M); Deamidation (NQ); Carbamidomethylation	65746.3
1145	TRUE	Q9H269|VPS16_HUMAN	Vacuolar protein sorting-associated protein 16 homolog OS=Homo sapiens OX=9606 GN=VPS16 PE=1 SV=2	191.722	23.24	9.54	11.32	16.92	9.54	9.18	11.68	11.32	1.79	6.2	3.93	6.2	0	0	0	0	0	0	11.32	8.46	15.49	8.46	7.63	7.63	8.46	12	8480.4	14405.7	11035	4024.69	14515.3	6055.39	9746.66	17767.4	195.163	1168.16	1092.21	3785.06							7159.36	17258.4	7563.9	7047.37	3411.53	6522.13	12	10	12	16	8	11	15	13	2	8	4	8							9	11	25	16	16	9	12	Deamidation (NQ); Oxidation (M)	94693.7
1146	TRUE	P48637|GSHB_HUMAN	Glutathione synthetase OS=Homo sapiens OX=9606 GN=GSS PE=1 SV=1	191.672	39.45	24.26	24.26	21.1	20.46	12.24	24.26	21.31	8.23	10.76	18.35	18.35	4.64	4.64	4.64	4.64	4.64	4.64	18.35	22.78	24.68	20.89	19.2	20.89	20.89	12	14457.2	28769.8	32394.2	7183.54	36711.4	11096.8	35220.3	73536.4	7320.72	36255.7	14032.9	53257	2686.55	3458.61	1192.48	2509.49	1977.76	7512.98	14504.8	37675.5	12138.7	7166.76	8075.4	12370	12	22	19	37	20	11	22	25	14	15	30	38	9	9	12	10	13	11	19	30	22	33	39	37	48	Deamidation (NQ); Carbamidomethylation; Oxidation (M)	52384.8
1147	TRUE	Q9NR09|BIRC6_HUMAN	Baculoviral IAP repeat-containing protein 6 OS=Homo sapiens OX=9606 GN=BIRC6 PE=1 SV=2	191.653	4.94	1.98	0.93	0.64	2.14	1.11	2.88	1.77	0.33	0.74	0.33	0.58	0	0	0	0	0	0	2.1	1.61	3.11	0.64	0.86	0.64	1.94	15	1818	5161.46	3356.93	142.694	7453.9	957.046	1939.2	1839.3		663.492		914.788							428.3	4822.68	135.202	162.809	221.628	617.935	15	10	2	7	9	14	14	16	5	3	1	3							21	24	34	13	16	7	17	Oxidation (M)	530255
1148	TRUE	O75351|VPS4B_HUMAN	Vacuolar protein sorting-associated protein 4B OS=Homo sapiens OX=9606 GN=VPS4B PE=1 SV=2	191.584	33.78	18.47	14.19	12.39	22.97	13.29	22.07	10.59	7.88	13.06	7.88	15.99	0	0	0	0	0	0	13.74	25.9	26.58	17.34	10.36	11.71	13.96	11	9107.63	35495	36126.6	11745.9	44494.5	7981.69	11056.9	2385.29	2676.77	13564.7	4262.21	22802.8							97415.4	23462.3	17991.7	74053.8	4603.86	18302.8	9	15	11	6	15	18	17	9	5	8	28	11							8	20	29	15	11	12	13	Deamidation (NQ); Carbamidomethylation; Oxidation (M)	49302.1
1149	TRUE	Q16401|PSMD5_HUMAN	26S proteasome non-ATPase regulatory subunit 5 OS=Homo sapiens OX=9606 GN=PSMD5 PE=1 SV=3	191.547	40.87	17.26	11.71	14.29	17.26	14.68	21.43	15.28	0	7.94	9.72	5.75	0	0	0	0	0	0	17.26	17.46	26.79	15.48	11.11	9.13	9.33	14	5094.34	14236.9	12461.3	2567.31	15497.6	4238.19	2295.32	6575.43		1745.6	373.982	2936.08							7544.53	21749.3	5929.73	5546.6	4229.73	6531.53	14	13	4	7	9	20	16	15		3	4	5							16	29	35	17	12	7	13	Oxidation (M); Deamidation (NQ); Carbamidomethylation	56195.7
1150	TRUE	Q9UKK3|PARP4_HUMAN	Protein mono-ADP-ribosyltransferase PARP4 OS=Homo sapiens OX=9606 GN=PARP4 PE=1 SV=3	191.539	15.2	6.73	5.51	8.29	2.26	2.96	5.63	5.16	0	0	1.28	2.96	0	0	0	0	0	0	4.87	8	12.7	5.8	5.57	5.57	6.32	18	3381.6	25126	2956.65	591.6	21805.5	8702.08	9137.72	10607.9			292.165	4004.96							19385.8	42981.9	6675.1	5811.08	5127.57	11291.9	18	9	19	14	4	6	18	22			4	5							8	24	43	23	25	20	24	Oxidation (M); Deamidation (NQ); Carbamidomethylation	192595
1151	TRUE	Q14165|MLEC_HUMAN	Malectin OS=Homo sapiens OX=9606 GN=MLEC PE=1 SV=1	191.405	32.53	28.42	23.63	22.95	27.05	26.71	27.05	26.71	8.9	14.73	16.78	22.6	0	0	0	0	0	0	27.05	22.6	32.53	26.37	26.37	16.44	26.71	9	10740	27684.1	21096.8	6837.55	22779.4	9761.51	15907.5	32136.5	1099.59	4597.06	4636.3	15989.4							16365.6	39700.9	14307	12686	15612.8	25699.5	9	23	21	20	23	11	22	14	14	13	5	14							18	19	26	17	20	18	13	Deamidation (NQ); Carbamidomethylation; Oxidation (M)	32233.9
1152	TRUE	Q9ULZ3|ASC_HUMAN	Apoptosis-associated speck-like protein containing a CARD OS=Homo sapiens OX=9606 GN=PYCARD PE=1 SV=2	191.342	80	38.97	39.49	47.18	39.49	38.97	73.85	46.15	5.64	11.79	34.87	39.49	0	0	0	0	0	0	38.97	51.28	65.13	37.44	19.49	24.62	19.49	13	33922.9	73218.5	19084	22715.8	80626.6	20260.4	11445.1	52576.4	2612.96	1391.48	22500.6	51757.7							64879.6	119235	45983.1	43905.1	43600.2	64503.1	13	25	20	26	14	13	42	21	2	6	11	24							21	43	68	26	23	24	25	Oxidation (M); Deamidation (NQ); Carbamidomethylation	21626.8
1153	TRUE	Q9Y6D5|BIG2_HUMAN	Brefeldin A-inhibited guanine nucleotide-exchange protein 2 OS=Homo sapiens OX=9606 GN=ARFGEF2 PE=1 SV=3	191.197	10.81	5.43	2.18	3.64	6.22	2.97	6.11	3.53	0	1.51	2.18	2.24	0	0	0	0	0	0	3.92	3.7	8.57	4.65	4.54	2.41	4.54	13	3043.27	10215.1	9190.12	2930.82	9358.62	2831.83	3559.28	5874.7		1604.98	1689.61	3581.05							863.028	5038.47	817.738	1022.81	669.122	1488.37	9	10	5	8	10	9	11	9		3	8	9							11	38	35	33	35	8	26	Oxidation (M); Carbamidomethylation; Deamidation (NQ)	202038
1154	TRUE	Q07955|SRSF1_HUMAN	Serine/arginine-rich splicing factor 1 OS=Homo sapiens OX=9606 GN=SRSF1 PE=1 SV=2	191.185	48.39	41.13	41.13	33.47	32.66	23.39	41.13	23.39	22.58	16.94	27.42	32.66	4.44	8.47	0	4.44	4.44	4.44	32.66	34.27	27.42	30.65	27.42	27.42	31.05	12	20501.8	53029.2	47031.9	22001.5	53310.6	21090.4	54502	64025.4	13477.8	38127.8	18687.8	61973.9	19254.6	19153.5		20017.8	3111.8	31006.8	98791.7	157695	80053.9	55530.3	58475.5	86569.3	12	29	29	18	22	20	30	26	26	19	20	23	5	3		4	1	3	29	50	34	44	37	47	52	Carbamidomethylation; Deamidation (NQ)	27744.6
1155	TRUE	P09601|HMOX1_HUMAN	Heme oxygenase 1 OS=Homo sapiens OX=9606 GN=HMOX1 PE=1 SV=1	191.154	52.43	39.93	47.57	40.28	35.07	21.18	39.93	31.25	16.32	31.25	31.25	39.93	0	0	0	0	0	0	31.25	27.43	35.76	22.57	22.57	22.57	26.39	12	8666.95	24041.6	11783.4	4668.12	38636.7	12838.2	38063.9	58388	4091.54	11622.8	11035.9	29887.9							9553.45	22870.7	4272.99	2281.52	6328.93	8893.77	12	22	24	28	15	12	34	18	6	14	12	25							14	14	26	9	16	10	16	Deamidation (NQ); Oxidation (M)	32818.6
1156	TRUE	Q9HAV7|GRPE1_HUMAN	GrpE protein homolog 1, mitochondrial OS=Homo sapiens OX=9606 GN=GRPEL1 PE=1 SV=2	191.152	46.08	36.87	19.35	31.8	27.19	32.26	32.26	32.26	27.19	19.35	27.19	27.19	0	5.07	0	0	0	5.07	32.26	29.49	36.41	29.49	29.49	29.49	29.49	8	13666.3	28332.4	28386.1	10799.6	42041	13995.9	20484.2	28620	2929.94	19507.1	7086.66	17262							15638.4	28032.4	9139.5	7639.13	10199.6	14197.9	8	25	12	21	24	25	31	30	25	12	27	20		1				1	21	25	21	22	14	25	19	Carbamidomethylation; Deamidation (NQ); Oxidation (M)	24279.1
1157	TRUE	P08708|RS17_HUMAN	40S ribosomal protein S17 OS=Homo sapiens OX=9606 GN=RPS17 PE=1 SV=2	191.116	49.63	49.63	49.63	49.63	40.74	40.74	49.63	49.63	33.33	33.33	40.74	40.74	0	0	0	0	0	0	40.74	32.59	48.89	15.56	8.15	15.56	15.56	8	63958.8	100801	42945.6	13232.6	94766.5	44921.3	88383.5	140544	5803.34	23571.2	23237.5	55294.1							14810.1	23953.2	13376.7	9402.12	16623.2	12635.5	8	37	43	45	21	32	33	50	36	15	25	23							38	9	17	3	1	3	4	Oxidation (M); Deamidation (NQ); Carbamidomethylation	15550.1
1158	TRUE	Q6ZUJ8|BCAP_HUMAN	Phosphoinositide 3-kinase adapter protein 1 OS=Homo sapiens OX=9606 GN=PIK3AP1 PE=1 SV=2	191.02	18.88	15.78	13.42	16.27	12.3	5.22	12.3	7.45	0	8.82	6.46	9.19	0	0	0	0	0	0	10.43	10.56	10.31	9.19	10.56	10.56	8.82	12	9572.55	20518.5	12626.8	3359.4	16876.2	4804.89	12829.8	23654.3		4152.64	2849.62	10096.8							10068.2	16721	6353.42	7295.72	6965.08	11992.6	12	22	10	21	15	5	16	10		9	7	13							12	14	7	10	19	16	11	Carbamidomethylation; Oxidation (M); Deamidation (NQ)	90397.8
1159	TRUE	Q9Y336|SIGL9_HUMAN	Sialic acid-binding Ig-like lectin 9 OS=Homo sapiens OX=9606 GN=SIGLEC9 PE=1 SV=2	190.753	19.44	16.2	8.21	12.31	8.21	14.47	16.2	11.02	10.37	10.37	6.7	7.56	0	0	0	0	0	0	6.91	13.61	14.25	13.61	13.61	14.25	13.61	7	2372.59	9271.96	7375	3368.93	10995.7	3762.72	5420.69	10104.6	1320.87	6318.2	662.677	1430.77							5099.88	9284.42	5116.09	3717.74	2012.19	3599.09	7	10	9	13	13	25	20	12	9	5	7	3							6	14	17	13	21	18	8	Deamidation (NQ); Carbamidomethylation; Oxidation (M)	50081.6
1160	TRUE	P10515|ODP2_HUMAN	Dihydrolipoyllysine-residue acetyltransferase component of pyruvate dehydrogenase complex, mitochondrial OS=Homo sapiens OX=9606 GN=DLAT PE=1 SV=3	190.735	26.89	12.21	12.21	12.21	14.53	14.53	12.21	12.21	2.32	9.43	12.21	12.21	2.32	0	0	2.16	0	0	12.21	17	18.24	14.68	15.92	13.29	15.92	12	8775.37	27044.3	37666.5	17477.6	34274.1	15466.4	11011.3	17597.4	5633.35	15243.5	8049.33	19882.4				1811.1			9533.39	75341.3	4230.38	3866.12	2003.59	6146.83	12	18	8	9	21	18	16	20	10	10	18	12	1			1			14	21	31	27	35	22	30	Carbamidomethylation; Oxidation (M); Deamidation (NQ)	68996.7
1161	TRUE	Q58FG0|HS905_HUMAN	Putative heat shock protein HSP 90-alpha A5 OS=Homo sapiens OX=9606 GN=HSP90AA5P PE=2 SV=1	190.657	17.66	11.38	11.38	17.66	11.38	11.38	11.38	17.66	11.38	11.08	11.38	11.38	11.08	8.08	3.59	2.99	0	11.08	11.38	11.38	11.38	11.38	11.38	11.38	11.38	7								622.418																	1	93	42	44	58	36	72	55	17	19	25	43	14	8	3	1		7	67	87	64	94	89	88	74	Carbamidomethylation; Deamidation (NQ)	38738
1162	TRUE	P11279|LAMP1_HUMAN	Lysosome-associated membrane glycoprotein 1 OS=Homo sapiens OX=9606 GN=LAMP1 PE=1 SV=3	190.653	14.63	13.43	14.63	14.63	9.59	9.59	9.59	6.24	6.24	6.24	6	6.24	0	0	0	0	0	0	9.59	9.35	13.19	9.35	9.35	9.35	9.35	9	91503.8	165356	145145	35191.9	141078	55940.2	110339	131969	7657.86	43108.2	29903	93098.2							180561	225584	175695	155889	152841	220836	9	30	18	31	29	24	26	19	13	14	10	11							23	33	31	32	23	33	29	Deamidation (NQ)	44882.3
1163	TRUE	Q14151|SAFB2_HUMAN	Scaffold attachment factor B2 OS=Homo sapiens OX=9606 GN=SAFB2 PE=1 SV=1	190.642	18.15	10.28	11.44	8.5	10.28	7.56	10.28	10.28	0	5.77	5.04	7.35	1.99	0	0.84	0	1.99	1.15	8.6	8.29	10.28	6.61	6.3	3.36	5.25	13	572.797	5477.91	1614.72	184.512	5125.8	1859.84	4946.21	445.836		421.283	1033.29		2749.25		2455.39		3014.7			2286.37	125.698	351.606			7	11	15	14	10	3	14	9		4	4	5	2		2		2	1	5	17	22	13	8	7	12	Oxidation (M); Carbamidomethylation; Deamidation (NQ)	107473
1164	TRUE	O94776|MTA2_HUMAN	Metastasis-associated protein MTA2 OS=Homo sapiens OX=9606 GN=MTA2 PE=1 SV=1	190.578	20.36	15.72	13.47	10.33	8.68	6.74	11.83	10.18	6.59	10.18	6.59	7.04	2.25	2.25	2.25	2.25	2.25	2.25	8.68	12.13	13.77	10.48	10.48	10.48	7.78	10	6713.22	22008.4	15609.4	6025.29	16971.8	5570.43	11829.2	14900.2	2686.94	10854.1	4501.01	10862.1	2071.69	2126.81	1136.25	1923.18	1364.75	3299.57	8944.01	12816.7	5896.53	6230.02	3334.95	5855.97	10	17	10	11	14	4	14	6	21	13	13	4	1	1	1	3	2	1	9	28	14	12	18	23	12	Oxidation (M); Deamidation (NQ)	75023.1
1164	FALSE	Q13330|MTA1_HUMAN	Metastasis-associated protein MTA1 OS=Homo sapiens OX=9606 GN=MTA1 PE=1 SV=2	42.9516	1.4	0	0	0	0	0	0	0	0	1.4	0	0	0	0	0	0	0	0	0	0	0	0	0	0	0	1																									1									1																	80786.2
1164	FALSE	Q9BTC8|MTA3_HUMAN	Metastasis-associated protein MTA3 OS=Homo sapiens OX=9606 GN=MTA3 PE=1 SV=2	42.9516	1.68	0	0	0	0	0	0	0	0	1.68	0	0	0	0	0	0	0	0	0	0	0	0	0	0	0	1																									1									1																	67503.7
1165	TRUE	Q86V48|LUZP1_HUMAN	Leucine zipper protein 1 OS=Homo sapiens OX=9606 GN=LUZP1 PE=1 SV=2	190.521	23.98	12.45	1.21	10.69	12.83	7.99	11.62	5.95	1.21	9.76	0	2.51	0	0	0	0	0	0	5.48	7.53	13.75	2.51	3.9	6.04	12.73	18	645.498	5999.54	7127.77	1109.64	6444.47	1060.72	493.032	4856.83		3825.52		654.811							594.548	6390.45	278.216	143.649	960.175	2701.94	18	26	2	10	25	12	16	8	1	14		2							8	12	24	3	3	10	32	Oxidation (M)	120275
1166	TRUE	Q10471|GALT2_HUMAN	Polypeptide N-acetylgalactosaminyltransferase 2 OS=Homo sapiens OX=9606 GN=GALNT2 PE=1 SV=1	190.505	29.95	14.71	20.67	15.24	10.68	11.21	17.86	13.13	1.75	1.75	9.46	11.21	0	0	0	0	0	0	14.89	22.24	23.82	20.84	16.11	20.84	18.91	14	6404.63	17948.8	8775.6	5367.24	13878.6	5512.62	20041.1	24168.9			2780.16	7621.58							6442.36	24029.3	6661.88	4674.16	2950.44	5268.51	13	24	21	15	8	14	19	15	1	1	10	10							14	29	24	48	33	36	29	Oxidation (M); Deamidation (NQ); Carbamidomethylation	64732.8
1167	TRUE	Q8NHP6|MSPD2_HUMAN	Motile sperm domain-containing protein 2 OS=Homo sapiens OX=9606 GN=MOSPD2 PE=1 SV=1	190.484	31.47	27.99	19.11	16.22	27.03	14.29	25.48	18.15	0	1.74	7.14	10.42	0	0	0	0	0	0	17.18	22.59	22.59	12.74	10.81	16.99	15.44	13	11800.9	42264.8	34213.7	6942.3	27138.9	9869.45	17873.1	22070.2		1642.02	2948.03	7092.07							20135.7	44584.4	11820.9	9175.21	21648.4	19726.8	13	19	12	10	27	11	16	12		2	3	4							12	30	23	13	12	26	34	Deamidation (NQ); Oxidation (M)	59746.2
1168	TRUE	Q12846|STX4_HUMAN	Syntaxin-4 OS=Homo sapiens OX=9606 GN=STX4 PE=1 SV=2	190.477	47.14	38.05	43.43	43.43	34.34	34.34	43.43	36.03	16.84	16.84	26.6	28.62	0	0	0	0	0	0	32.32	19.19	22.22	19.19	15.49	22.9	18.52	11	10644.1	69901	63019.7	22618.3	32250.2	8150.41	22464.5	41591.6	1632.45	23863.6	14102.8	15719.3							2760.36	13427.2	2473.46	1359.12	4144.18	6618.45	11	19	21	22	18	19	19	16	5	14	8	17							17	11	16	12	11	11	14	Deamidation (NQ); Oxidation (M)	34179.9
1169	TRUE	P28062|PSB8_HUMAN	Proteasome subunit beta type-8 OS=Homo sapiens OX=9606 GN=PSMB8 PE=1 SV=3	190.376	47.46	20.65	10.14	34.42	15.94	10.14	15.94	10.14	10.14	14.86	10.14	16.3	0	0	0	0	0	0	19.2	23.19	23.19	32.25	32.25	23.19	23.19	11	12394.1	29802.4	23098.6	7101.81	33254.8	8761.2	14207.5	28771.3	716.777	4801.27	5331.23	22162.1							39665.8	35743.2	33233.7	9006.13	18225.4	24955	11	19	4	14	17	6	24	7	14	7	4	10							11	38	21	28	28	50	51	Oxidation (M); Deamidation (NQ); Carbamidomethylation	30354.3
1170	TRUE	Q8NHL6|LIRB1_HUMAN	Leukocyte immunoglobulin-like receptor subfamily B member 1 OS=Homo sapiens OX=9606 GN=LILRB1 PE=1 SV=1	190.366	20.15	15.54	12.92	14.92	15.54	7.23	15.23	13.08	10.46	15.54	13.08	15.54	0	0	0	0	0	0	10.46	9.85	13.54	7.08	7.23	4.62	5.23	10	229.409	794.192	398.841	135.03	1241.65	95.2491	3774.62	4382.17	137.75	119.302	897.056	1460.75								227.16	144.642				5	12	8	11	8	20	12	12	13	12	8	14							9	13	13	8	11	9	7	Deamidation (NQ); Oxidation (M)	70819.4
1171	TRUE	Q9BXK5|B2L13_HUMAN	Bcl-2-like protein 13 OS=Homo sapiens OX=9606 GN=BCL2L13 PE=1 SV=1	190.33	41.03	31.34	27.22	33.81	23.09	16.08	23.09	20	22.27	22.27	18.56	22.06	0	0	0	0	0	0	24.33	12.16	13.4	15.05	5.57	11.96	9.28	14	13174	27298.4	20082.1	9388.08	17938.3	7234.79	18183.8	53445	2650.76	16056.1	3955.95	20236.5							2944.21	3819.06	3386.14	3210.52	2442.65	3218	14	31	15	20	23	19	24	20	16	11	13	16							22	6	6	6	7	8	10	Oxidation (M); Deamidation (NQ)	52723.2
1172	TRUE	P07602|SAP_HUMAN	Prosaposin OS=Homo sapiens OX=9606 GN=PSAP PE=1 SV=2	190.031	24.24	16.22	13.93	16.41	15.08	14.89	17.94	17.18	11.07	13.36	14.89	18.51	2.86	0	0	0	0	0	16.22	13.36	15.65	8.59	6.3	6.87	8.21	11	37440.8	86128.8	71889.2	30019.7	79811.2	32315.7	70697.8	128844	19283.1	73554	40170.1	119412							33852	69283	16392.6	14774.7	19418.4	37362.2	11	30	31	41	26	27	25	27	13	25	27	42	2						22	26	30	14	9	21	19	Oxidation (M); Carbamidomethylation; Deamidation (NQ)	58112.6
1173	TRUE	Q2M389|WASC4_HUMAN	WASH complex subunit 4 OS=Homo sapiens OX=9606 GN=WASHC4 PE=1 SV=2	190.013	15.52	11.68	9.89	10.83	10.49	7.84	11.68	7.84	4.18	6.56	7.84	8.78	0	0	0	0	0	0	6.48	5.2	6.48	6.91	6.14	6.14	6.14	13	6885.88	20029.9	17328.1	6205.76	22180.5	6758.24	16031.8	21423.4	974.581	5566.23	3819	109346							3855.94	16051.7	6794.26	6514.8	5538.6	8262.13	13	24	20	23	18	18	32	15	11	13	9	21							15	18	23	19	16	23	19	Oxidation (M); Deamidation (NQ)	136403
1174	TRUE	O43765|SGTA_HUMAN	Small glutamine-rich tetratricopeptide repeat-containing protein alpha OS=Homo sapiens OX=9606 GN=SGTA PE=1 SV=1	189.999	27.8	16.61	12.14	20.45	19.81	15.02	19.81	15.02	0	15.02	7.03	15.02	0	0	0	0	0	0	19.81	27.16	27.16	27.16	27.16	27.16	27.16	8	10436.1	16879.3	20043.2	5640.9	19349.6	5851.65	7988.79	17835.1		4098.49	2147.3	8836.5							18000.2	35803.8	18210.6	9212.95	12526.4	18259.7	8	14	5	14	11	6	12	11		7	6	11							11	17	15	25	25	23	18	Carbamidomethylation; Deamidation (NQ)	34063.1
1175	TRUE	Q92544|TM9S4_HUMAN	Transmembrane 9 superfamily member 4 OS=Homo sapiens OX=9606 GN=TM9SF4 PE=1 SV=2	189.78	21.65	19	16.82	14.95	12.77	9.19	21.65	11.37	3.12	12.77	9.19	11.37	0	0	0	0	0	0	15.42	10.75	16.82	8.1	6.7	6.7	6.7	10	10107.4	24851.2	19308.5	6847.63	25701.2	6620.89	28069.7	30227.1	1484.29	10059.2	997.778	9142.8							5553.99	16888.5	3564.88	2465.16	3272.37	4842.78	10	23	15	20	15	18	33	20	3	15	6	14							18	27	24	24	18	18	11	Oxidation (M); Deamidation (NQ); Carbamidomethylation	74518.8
1176	TRUE	Q9UNM6|PSD13_HUMAN	26S proteasome non-ATPase regulatory subunit 13 OS=Homo sapiens OX=9606 GN=PSMD13 PE=1 SV=2	189.73	41.49	32.98	26.86	26.6	26.33	21.54	32.45	26.33	7.18	15.69	21.54	21.54	3.99	3.99	0	3.99	3.99	3.99	19.15	35.64	30.32	28.72	22.87	25.8	25.53	12	35074.6	65743.7	63004.5	17953.4	81454.4	23591.8	42292.7	96399	2803.33	22010.8	15018.5	36012.3	425.923	664.256		255.171	163.672	1840.44	22781.5	43565.4	17337.2	13047.6	16936.5	32135	12	32	14	21	22	19	29	18	6	13	17	13	4	2		5	1	3	24	29	25	31	28	19	26	Carbamidomethylation; Oxidation (M); Deamidation (NQ)	42945.5
1177	TRUE	Q9ULC5|ACSL5_HUMAN	Long-chain-fatty-acid--CoA ligase 5 OS=Homo sapiens OX=9606 GN=ACSL5 PE=1 SV=1	189.694	27.38	13.32	13.32	10.98	15.96	16.25	14.49	14.49	8.78	8.93	11.57	14.49	0	0	0	0	0	0	16.25	9.08	16.11	14.93	19.18	11.27	8.64	13	5678.21	14190.5	16427.1	7617.46	17310.6	6671.86	9800.65	11784.3	1479.03	4519.65	2654.81	5256.51							3077.77	8056.09	9626.97	8532.24	1536.17	2214.25	12	15	18	11	12	15	14	13	8	12	15	7							8	13	22	18	34	20	17	Carbamidomethylation; Deamidation (NQ); Oxidation (M)	75990.8
1178	TRUE	O75400|PR40A_HUMAN	Pre-mRNA-processing factor 40 homolog A OS=Homo sapiens OX=9606 GN=PRPF40A PE=1 SV=2	189.653	18.08	8.99	10.66	9.72	8.46	7.63	8.99	9.72	4.08	4.7	6.27	3.97	0	0	0	1.04	0	0	6.69	3.66	6.69	1.88	1.88	2.3	2.82	14	8100.39	11826.9	12736	3371	23973.6	11796.5	22608.2	15643.1	2680.02	5250.05	3393.6	6226.78				2268.18			3980.6	6192.2	2816.75	1796.42	648.907	5617.57	14	19	12	10	14	10	13	16	8	6	4	5				1			13	5	16	5	3	2	9	Deamidation (NQ); Oxidation (M)	108805
1179	TRUE	Q13948|CASP_HUMAN	Protein CASP OS=Homo sapiens OX=9606 GN=CUX1 PE=1 SV=2	189.647	22.86	9.14	9	6.93	12.09	10.47	9.14	7.52	3.39	8.85	7.52	5.75	0	0	0	0	0	0	7.52	5.6	8.11	4.28	6.05	7.82	9.59	14		320.552	1597.46		327.553															1289.21	259.771	314.446	349.158	469.162	3	7	9	6	14	11	10	23	3	7	14	8							12	4	9	5	4	8	10	Oxidation (M)	77455.3
1180	TRUE	P11310|ACADM_HUMAN	Medium-chain specific acyl-CoA dehydrogenase, mitochondrial OS=Homo sapiens OX=9606 GN=ACADM PE=1 SV=1	189.613	38.72	30.4	30.17	26.13	30.4	26.13	26.13	26.13	10.93	18.29	21.85	23.04	0	0	0	0	0	0	21.85	22.33	20.19	22.33	13.78	13.78	20.19	12	25328.6	53474.9	46376.8	24292	51296.7	25647.4	38512.4	52540.7	7972.26	27094.2	9426.19	20791.2							40445.8	73200.3	45821.6	41752.8	40457	53959.7	12	27	31	22	24	23	23	26	12	21	16	23							22	34	35	29	25	27	31	Deamidation (NQ); Oxidation (M)	46588.3
1181	TRUE	P15531|NDKA_HUMAN	Nucleoside diphosphate kinase A OS=Homo sapiens OX=9606 GN=NME1 PE=1 SV=1	189.567	47.37	39.47	39.47	47.37	39.47	39.47	39.47	39.47	39.47	26.97	39.47	39.47	0	0	0	0	0	17.11	39.47	34.87	47.37	39.47	39.47	34.87	34.87	7	29211.2	65503.2	47552.8	19493.6	67883	37142.1	27391.5	48676.6	3395.46	13317	16217.9	40917						98.4767	12896.5	26130	14291.3	11587.8	10278.7	13419.1	4	33	20	23	27	26	31	34	6	8	21	27						3	32	43	67	27	41	37	40	Oxidation (M); Deamidation (NQ)	17148.7
1182	TRUE	Q5TEJ8|THMS2_HUMAN	Protein THEMIS2 OS=Homo sapiens OX=9606 GN=THEMIS2 PE=1 SV=1	189.52	25.51	10.58	14	14	10.26	7	18.35	10.26	2.64	5.13	7.15	7.62	0	0	0	0	0	0	10.26	9.95	16.95	8.71	6.22	10.58	8.09	11	6885.93	14406.9	11632.7	5532.73	18752.9	4797.52	7503.53	15520.7	25.2504	2617.65	2253.88	7381.25							9341.59	23072.2	2950.56	2907.09	3301.21	5166.86	11	8	9	11	8	19	24	8	2	2	15	7							16	13	27	11	6	9	12	Deamidation (NQ); Carbamidomethylation; Oxidation (M)	72048.6
1183	TRUE	P14902|I23O1_HUMAN	Indoleamine 2,3-dioxygenase 1 OS=Homo sapiens OX=9606 GN=IDO1 PE=1 SV=1	189.51	35.98	0	0	0	0	0	0	0	0	0	0	0	0	0	0	0	0	0	0	31.51	35.98	28.04	17.37	21.09	25.81	11																			86640.5	155021	32286.8	29258.7	38587	58450.1	11																			45	57	37	29	31	42	Carbamidomethylation; Oxidation (M); Deamidation (NQ)	45326.3
1184	TRUE	Q9Y230|RUVB2_HUMAN	RuvB-like 2 OS=Homo sapiens OX=9606 GN=RUVBL2 PE=1 SV=3	189.446	43.2	24.84	13.39	20.52	18.14	18.36	31.32	20.73	6.26	16.85	13.61	20.73	3.02	0	0	0	0	0	15.55	26.57	18.79	17.71	23.33	20.09	15.12	17	5635.38	35783	12620	5640.42	20115.3	9864.25	7945.16	13033.4	437.428	5290.93	5347.29	13766.2	41.4433						9928.58	11859.5	7579.27	8780.87	5123.61	7093.85	17	17	9	15	12	16	11	16	3	12	11	15	1						15	24	15	19	23	34	14	Oxidation (M); Carbamidomethylation	51156.6
1185	TRUE	P61586|RHOA_HUMAN	Transforming protein RhoA OS=Homo sapiens OX=9606 GN=RHOA PE=1 SV=1	189.414	59.59	33.68	33.68	33.68	33.16	27.46	39.38	33.68	15.03	15.03	27.46	27.46	0	0	0	0	0	0	33.68	47.15	34.72	35.75	32.64	36.27	36.27	9	11387.2	15818.3	15243.8	7683.37	24654.4	12261.7	23987.2	41588	5430.54	21079.6	4039.3	14279.8							18768.7	24426.2	16463.9	16031.2	12966.6	17843	4	13	14	14	14	6	19	16	4	5	4	12							9	56	49	29	33	53	29	Oxidation (M); Carbamidomethylation; Deamidation (NQ)	21768.1
1186	TRUE	Q9Y295|DRG1_HUMAN	Developmentally-regulated GTP-binding protein 1 OS=Homo sapiens OX=9606 GN=DRG1 PE=1 SV=1	189.331	39.78	23.16	12.53	15.26	21.8	10.63	29.97	22.34	3.27	6.27	7.08	24.52	0	0	0	0	0	0	16.62	26.43	30.79	25.34	20.98	20.98	20.98	11	30642.6	10395.9	42093.2	1993.47	15323.9	4402.35	2297.97	69844.9	11411.8	571.066	11367.5	8350.58							174364	256882	3468.22	76316.2	66122.8	5367.34	11	13	6	6	9	7	22	7	5	2	4	19							15	22	26	23	19	21	29	Deamidation (NQ); Carbamidomethylation; Oxidation (M)	40542.2
1187	TRUE	P62834|RAP1A_HUMAN	Ras-related protein Rap-1A OS=Homo sapiens OX=9606 GN=RAP1A PE=1 SV=1	189.267	46.74	33.7	33.7	33.7	33.7	33.7	33.7	33.7	26.63	26.63	33.7	33.7	8.15	0	0	0	0	0	33.7	46.74	40.76	32.61	32.61	32.61	32.61	9	12532.5	37808.4	16751.3	8000.68	24332.7	14459.8	12248.2	16927.4			4755.61	6354							18861.3	37742.7	19463.3	26494.7	13236.2	21542.6	2	45	33	48	33	32	44	29	19	19	23	33	1						28	66	58	59	39	43	43	Carbamidomethylation; Oxidation (M); Deamidation (NQ)	20987.2
1188	TRUE	Q14498|RBM39_HUMAN	RNA-binding protein 39 OS=Homo sapiens OX=9606 GN=RBM39 PE=1 SV=2	189.214	24.72	15.09	17.36	13.02	10.19	6.04	17.17	14.53	3.21	3.21	6.04	5.28	0	0	0	0	0	0	8.11	10.75	13.77	13.4	13.4	10.75	16.42	9	4250.59	8930.22	7444.24	2735.73	13253.5	4066.48	14042.1	18481.2	1431.66	5151.48	2384.66	4957.33							9603.23	20921.2	7548.5	6210.85	5661.19	7810.9	9	10	9	10	9	3	12	11	2	2	3	2							4	15	22	19	20	21	16	Oxidation (M); Carbamidomethylation	59379.6
1189	TRUE	P42785|PCP_HUMAN	Lysosomal Pro-X carboxypeptidase OS=Homo sapiens OX=9606 GN=PRCP PE=1 SV=1	189.212	17.14	13.31	15.32	17.14	13.31	13.31	17.14	13.31	8.67	11.49	13.31	13.31	0	0	0	0	0	0	13.31	9.07	13.31	9.07	9.07	7.26	5.24	9	48134.4	119393	79072.5	29091.8	76364.3	24476.2	89313	144084	14911.8	58776.3	16345.6	51228.6							9959.22	23507.6	9790.93	9377.76	2447.99	3967.58	9	40	30	30	26	13	21	21	18	25	18	19							22	14	21	11	14	6	16	Oxidation (M); Deamidation (NQ)	55799.8
1190	TRUE	P63092|GNAS2_HUMAN	Guanine nucleotide-binding protein G(s) subunit alpha isoforms short OS=Homo sapiens OX=9606 GN=GNAS PE=1 SV=1	189.183	36.29	25.13	25.13	18.27	21.83	21.83	24.62	12.69	10.15	10.15	12.69	21.83	0	0	0	0	0	0	25.13	17.51	16.75	19.8	14.97	17.26	14.97	11	8334.72	25262.3	19906.6	6216.58	20019.8	7017.61	18414.2	26955.2	2021.95	10329.6	3109.26	9353.93							8438.68	12408	8134.33	6708.82	8943.97	11467.6	10	30	22	28	40	31	29	15	17	14	10	15							16	30	24	19	19	37	22	Oxidation (M); Deamidation (NQ); Carbamidomethylation	45664.6
1190	TRUE	Q5JWF2|GNAS1_HUMAN	Guanine nucleotide-binding protein G(s) subunit alpha isoforms XLas OS=Homo sapiens OX=9606 GN=GNAS PE=1 SV=2	189.183	13.79	9.55	9.55	6.94	8.29	8.29	9.35	4.82	3.86	3.86	4.82	8.29	0	0	0	0	0	0	9.55	6.65	6.36	7.52	5.69	6.56	5.69	11	8334.72	25262.3	19906.6	6216.58	20019.8	7017.61	18414.2	26955.2	2021.95	10329.6	3109.26	9353.93							8438.68	12408	8134.33	6708.82	8943.97	11467.6	10	30	22	28	40	31	29	15	17	14	10	15							16	30	24	19	19	37	22	Oxidation (M); Deamidation (NQ); Carbamidomethylation	111025
1191	TRUE	O14745|NHRF1_HUMAN	Na(+)/H(+) exchange regulatory cofactor NHE-RF1 OS=Homo sapiens OX=9606 GN=SLC9A3R1 PE=1 SV=4	189.146	50.84	38.83	30.17	28.77	36.87	23.18	40.5	23.18	7.82	7.82	10.89	29.05	0	0	0	0	0	0	23.18	6.98	6.98	15.92	17.88	10.89	17.6	11	5320.36	20450.8	12949.9	4924.27	17345.7	6538.02	8838.82	22576.7	1831.51	7988.78	4404.43	16167.3							2256.1	6008.15	5481.46	6973.52	5884.1	6876.9	11	17	13	13	12	14	19	10	8	2	4	12							13	3	6	12	16	6	8	Deamidation (NQ); Carbamidomethylation; Oxidation (M)	38868.4
1192	TRUE	Q14254|FLOT2_HUMAN	Flotillin-2 OS=Homo sapiens OX=9606 GN=FLOT2 PE=1 SV=2	189.043	35.51	21.73	22.43	22.43	24.3	21.96	27.1	21.96	17.99	28.97	11.68	21.73	0	0	0	0	0	3.74	25	23.13	28.5	15.42	5.84	8.88	11.68	12	6243.24	15686.9	25911.3	9017.45	20907.2	6083.49	7076.08	12750.5	6136.22	15913	3054.04	9347.09						870.187	5480.74	14802.5	2266.81	1354.52	1222.63	3227.14	12	23	10	10	29	17	20	21	8	17	7	15						1	18	17	25	14	8	6	11	Oxidation (M); Deamidation (NQ)	47064.2
1193	TRUE	O43847|NRDC_HUMAN	Nardilysin OS=Homo sapiens OX=9606 GN=NRDC PE=1 SV=3	189.011	17.29	8.34	3.21	5.13	4.87	5.04	8.34	5.91	0	1.65	3.21	5.13	0	0	0	0	0	0	6.6	9.64	14.68	4.6	3.74	7.47	9.73	16	6455.98	19664.5	11432.9	2601.42	21132.3	7395.38	4181.77	10328.8		1367.79	1639.67	10115.3							9238.75	19246.9	3128.72	2582.72	4621.61	11953.3	16	22	5	8	16	10	16	14		3	4	7							11	22	35	18	11	22	36	Deamidation (NQ); Carbamidomethylation; Oxidation (M)	131701
1194	TRUE	Q12888|TP53B_HUMAN	TP53-binding protein 1 OS=Homo sapiens OX=9606 GN=TP53BP1 PE=1 SV=2	188.957	11.36	6.9	4.97	7.45	4.11	3.85	4.67	5.53	0	1.88	0.96	2.38	0	0	0	0	0	0	2.79	1.72	1.72	0	0	1.37	0.71	13	1043.42	5995.02	4765	489.505	3412.38	1485.93	2577.4	8467.7		948.634	184.483	1368.83							53.4838	476.746			154.326		13	19	8	15	9	15	7	23		5	3	6							13	7	11			4	1	Deamidation (NQ); Oxidation (M)	213574
1195	TRUE	Q30154|DRB5_HUMAN	HLA class II histocompatibility antigen, DR beta 5 chain OS=Homo sapiens OX=9606 GN=HLA-DRB5 PE=1 SV=1	188.953	38.35	15.04	19.92	19.92	19.55	16.17	30.08	30.08	11.28	19.55	30.08	30.08	0	0	0	0	0	0	15.04	24.44	24.44	21.8	18.42	14.66	14.66	8			2991.96							3084.3															1	21	26	29	19	16	28	23	10	16	34	33							7	32	41	21	18	12	16	Deamidation (NQ); Oxidation (M); Carbamidomethylation	30056
1196	TRUE	Q6PKG0|LARP1_HUMAN	La-related protein 1 OS=Homo sapiens OX=9606 GN=LARP1 PE=1 SV=2	188.842	20.26	9.31	7.3	12.32	7.94	3.74	13.23	5.93	1.09	2.19	2.65	6.3	0	0	0	0	0	0	6.2	2.19	9.31	3.56	3.01	3.83	2.19	15	3963.3	15115	37018.2	2272.46	14422.9	5005.29	22706.3	16711.7	1598.13	5680.63	2470.91	23365.5							2680.44	13692.8	23004.9	26294.2	3123.46	5288.26	15	19	9	17	12	3	22	6	3	4	4	5							8	4	11	3	5	4	3	Oxidation (M)	123510
1196	FALSE	Q659C4|LAR1B_HUMAN	La-related protein 1B OS=Homo sapiens OX=9606 GN=LARP1B PE=1 SV=2	67.1347	1.09	1.09	0	1.09	1.09	0	1.09	0	0	0	0	0	0	0	0	0	0	0	0	0	0	0	0	0	0	1		839.648	165.561		1100.92			1196.9																	1	3		2	1		4																				105322
1197	TRUE	E9PAV3|NACAM_HUMAN	Nascent polypeptide-associated complex subunit alpha, muscle-specific form OS=Homo sapiens OX=9606 GN=NACA PE=1 SV=1	188.717	4.57	3.37	3.37	3.99	3.37	2.74	3.95	3.37	3.37	2.74	3.99	4.57	0.63	0	0.67	0.63	0.63	0	3.95	2.65	2.65	2.02	2.02	2.65	2.65	8	83390.7	204761	141436	65372.8	153363	85640.4	120962	204373	17432.5	96947.5	228219	168211	143799		600.074	138050	821.754		63182.9	89559.2	57289.6	44009.9	51349.1	64370.6	7	42	32	40	33	34	29	35	18	28	31	37	1		1	1	1		36	37	31	23	22	38	38	Oxidation (M); Deamidation (NQ)	205422
1197	FALSE	Q13765|NACA_HUMAN	Nascent polypeptide-associated complex subunit alpha OS=Homo sapiens OX=9606 GN=NACA PE=1 SV=1	184.644	38.14	32.56	32.56	32.56	32.56	26.51	38.14	32.56	26.51	20.47	32.56	38.14	0	0	6.51	0	0	0	38.14	25.58	25.58	19.53	19.53	25.58	25.58	7	83390.7	204761	141436	65372.8	153363	85640.4	120962	193283	17432.5	91260.1	83336.7	168211			600.074				63182.9	89559.2	57289.6	44009.9	51349.1	64370.6	6	42	32	39	33	34	29	35	17	20	28	35			1				36	37	31	23	22	38	38	Oxidation (M); Deamidation (NQ)	23383.9
1198	TRUE	P41219|PERI_HUMAN	Peripherin OS=Homo sapiens OX=9606 GN=PRPH PE=1 SV=2	188.645	11.06	10.64	8.72	8.3	10.64	6.81	10.64	6.38	6.81	9.15	6.38	8.72	0	2.34	4.47	4.47	4.47	4.47	6.38	4.68	4.68	6.38	4.68	4.68	4.68	14		2918.84	18342.9		41725					44979.2		17253.5													1	247	192	210	143	143	189	174	110	101	78	99		1	7	2	4	3	213	141	184	132	153	114	130	Deamidation (NQ); Acetylation (K); Oxidation (M)	53650.9
1199	TRUE	Q9Y3P9|RBGP1_HUMAN	Rab GTPase-activating protein 1 OS=Homo sapiens OX=9606 GN=RABGAP1 PE=1 SV=3	188.51	18.24	6.17	6.45	8.33	9.07	5.89	14.41	4.77	2.06	4.68	3.09	6.17	0	0	0	0	0	0	6.92	7.48	11.51	8.98	8.23	7.3	8.33	14	1706.46	5869.8	6288.45	1734.51	11049.3	1660.37	3606.13	9641.89	239.564	4225.41	983.327	4012.58							2526.31	11535.1	2458.19	2609.59	590.897	2753.28	14	9	12	20	13	12	30	10	2	10	5	8							9	20	18	17	19	15	18	Oxidation (M); Deamidation (NQ)	121737
1199	FALSE	B7ZAP0|RBG10_HUMAN	Rab GTPase-activating protein 1-like, isoform 10 OS=Homo sapiens OX=9606 GN=RABGAP1L PE=1 SV=1	92.3319	10.28	0	6.32	6.32	10.28	3.95	10.28	3.95	3.95	10.28	3.95	10.28	0	0	0	0	0	0	0	6.32	6.32	10.28	10.28	6.32	6.32	2			2142.32	849.281	2234.27	416.173	874.108	3247.76	111.035	2740.55	290.554	1286.54							806.249	2475.6	1728.19	1700.56	40.4826	982.936	2		5	2	5	4	6	2	1	6	1	3								3	4	7	5	1	2	Oxidation (M)	29037.9
1200	TRUE	P19784|CSK22_HUMAN	Casein kinase II subunit alpha' OS=Homo sapiens OX=9606 GN=CSNK2A2 PE=1 SV=1	188.381	35.43	26.86	12.86	18.29	19.43	17.14	26.86	9.14	0	0	9.14	7.14	0	0	0	0	0	0	9.14	19.14	20.86	19.14	13.14	16.57	16.57	9	2026.38	11032.3	8132.74	2292.62	9261.86	1944.93	2801.57	7725.4			1098.09	3690.85							5502.46	11879.3	3163.62	2912.25	2254.54	4477.45	8	12	8	7	14	5	14	6			3	2							15	27	13	20	10	16	17	Oxidation (M); Deamidation (NQ); Carbamidomethylation	41213.2
1201	TRUE	Q5ZPR3|CD276_HUMAN	CD276 antigen OS=Homo sapiens OX=9606 GN=CD276 PE=1 SV=1	188.295	22.85	10.11	6.74	10.11	10.11	9.93	8.24	4.87	4.87	4.87	4.87	4.87	0	3.18	0	0	0	0	6.74	14.04	18.91	11.05	11.05	11.05	14.98	7	3010.34	6395.13	10163.9	3887.64	1878.32	729.673	2588.73	4583.11	342.827	2420.35		741.063		76.6617					24543.1	43309.8	11435.7	6595.54	6340.89	12767.8	7	5	3	5	12	10	4	1	6	2	1	4		1					3	30	48	25	9	24	13	Deamidation (NQ); Carbamidomethylation	57235.4
1202	TRUE	P46109|CRKL_HUMAN	Crk-like protein OS=Homo sapiens OX=9606 GN=CRKL PE=1 SV=1	188.241	48.84	24.09	20.46	20.46	24.09	12.87	29.04	20.79	7.59	12.21	12.87	32.67	5.61	0	0	0	0	0	24.75	26.73	23.1	26.73	28.38	21.78	18.81	11	18518.1	24536.8	16874.8	11391.4	28806.8	13063.2	18544.7	14724.8	1486.52	5748.96	5025.65	11700.2							5304.2	16263.9	5973.39	6077.48	5863.49	5681.86	11	12	11	8	13	16	12	18	3	6	7	12	12						17	18	13	19	20	18	12	Carbamidomethylation; Oxidation (M); Deamidation (NQ)	33777
1203	TRUE	Q86SF2|GALT7_HUMAN	N-acetylgalactosaminyltransferase 7 OS=Homo sapiens OX=9606 GN=GALNT7 PE=1 SV=1	188.23	27.25	11.57	6.85	2.89	14.16	7.91	9.74	5.48	0	1.37	1.37	1.37	0	0	0	0	0	0	3.81	14	17.96	12.63	12.63	6.7	8.22	13	5728.21	7839.17	21332.7	3257.66	7545.23	1171.47	11014.5	13578.8		2333.43	2246.82	8620.46							5322.2	14516.1	2284.91	2845.24	844.7	2917.2	13	6	6	3	14	3	7	3		2	1	1							3	28	35	28	14	12	28	Oxidation (M); Carbamidomethylation; Deamidation (NQ)	75389.1
1204	TRUE	P13762|DRB4_HUMAN	HLA class II histocompatibility antigen, DR beta 4 chain OS=Homo sapiens OX=9606 GN=HLA-DRB4 PE=1 SV=2	188.18	47.37	33.08	37.97	37.97	27.82	27.82	21.43	21.43	27.82	27.82	21.43	21.43	0	0	0	0	0	0	28.2	32.71	37.22	22.93	22.93	6.39	6.39	9	5218.26	9653.36	14396.2	5956.67			15467.9	20263	3770.31	12562.7									17167.4	39334.2	6778.53	6093.17			5	22	33	35	31	22	22	17	17	22	27	26							14	38	62	11	13	6	11	Deamidation (NQ); Oxidation (M); Carbamidomethylation	29941.1
1205	TRUE	P14384|CBPM_HUMAN	Carboxypeptidase M OS=Homo sapiens OX=9606 GN=CPM PE=1 SV=2	188.131	30.47	20.09	24.15	28.22	20.09	20.09	24.15	20.09	8.58	19.86	15.12	20.09	0	0	0	0	0	0	18.06	15.35	20.09	10.84	10.84	13.09	12.87	10	20316.2	58821	74396.5	23916.6	49603.3	23824.2	39953.4	62577.5	5358.1	20603.7	7367.5	26605.6							14165.8	38888.6	14816.6	11117.9	16822.1	26272.8	10	22	22	25	42	30	21	22	7	27	21	22							21	16	34	12	12	37	18	Carbamidomethylation; Oxidation (M); Deamidation (NQ)	50513.8
1206	TRUE	P54802|ANAG_HUMAN	Alpha-N-acetylglucosaminidase OS=Homo sapiens OX=9606 GN=NAGLU PE=1 SV=2	188	22.48	15.48	16.42	18.17	6.33	8.61	15.61	8.48	3.9	6.06	6.33	4.17	0	0	0	0	0	0	8.48	4.31	6.19	4.31	4.31	2.29	2.29	10	6404.13	17256.6	13322.8	5094.41	17976.4	4809.62	16661.6	20920.5	1341.01	5062.32	3632.03	7942.92							315.269	1592.38	467.374	191.77	132.942	146.393	10	15	14	19	8	15	15	6	7	7	7	6							7	5	4	6	3	6	1	Oxidation (M)	82265.7
1207	TRUE	P60228|EIF3E_HUMAN	Eukaryotic translation initiation factor 3 subunit E OS=Homo sapiens OX=9606 GN=EIF3E PE=1 SV=1	187.985	37.75	29.44	29.66	30.79	30.56	26.07	30.56	26.07	11.69	17.3	22.92	18.65	0	0	0	4.27	0	3.15	33.71	24.49	31.69	24.49	24.49	24.49	24.49	14	27352.5	54144.6	68065.5	20347	64202.1	23701.1	30580.7	46779.5	4267.36	8344.42	15979.7	31738.3				597.159		996.186	38754.4	71847.1	37484.7	22770.7	21076.6	29297.8	14	42	32	29	51	51	50	47	12	11	18	22				1		1	36	26	38	31	36	29	23	Oxidation (M); Deamidation (NQ)	52220.8
1208	TRUE	Q13043|STK4_HUMAN	Serine/threonine-protein kinase 4 OS=Homo sapiens OX=9606 GN=STK4 PE=1 SV=2	187.909	29.36	24.64	16.43	18.69	20.53	18.69	20.74	20.74	10.47	15.4	18.69	20.74	0	0	0	0	0	0	18.69	26.08	24.23	23.2	21.36	19.51	21.97	12	9310.66	19881.2	19408.6	7787.44	23990.9	11199.8	8205.98	15794.2	1566.99	5563.36	5844.81	20065							10407.5	18899.6	9914.05	11048.5	5946.41	9181.35	7	31	16	16	32	30	35	26	12	14	17	28							24	24	29	23	26	21	31	Oxidation (M)	55630.2
1209	TRUE	Q9Y2Q3|GSTK1_HUMAN	Glutathione S-transferase kappa 1 OS=Homo sapiens OX=9606 GN=GSTK1 PE=1 SV=3	187.704	39.82	25.66	25.66	25.66	29.65	25.66	25.66	25.66	23.89	23.89	23.89	23.89	0	0	0	0	0	0	25.66	34.07	38.05	34.07	34.07	34.07	34.07	8	64939.8	145843	169504	74589	152294	63612.3	102383	143691	29189.8	103326	41042	90040.3							57734.3	110611	50434.3	45306.9	26208.5	47415.4	8	26	35	24	33	24	29	26	15	25	24	20							23	34	48	28	39	35	34	Deamidation (NQ); Oxidation (M)	25496.9
1210	TRUE	Q9HCC0|MCCB_HUMAN	Methylcrotonoyl-CoA carboxylase beta chain, mitochondrial OS=Homo sapiens OX=9606 GN=MCCC2 PE=1 SV=1	187.683	33.57	14.39	17.41	24.51	14.39	11.9	14.39	14.21	9.95	9.95	5.51	9.95	0	0	0	0	0	0	13.5	17.23	23.8	15.63	17.76	12.43	14.03	12	5724.7	14650.6	12187.6	5595.75	10797	12791.5	10363.2	25827.9	1394.99	6002.73	1909.06	5243.32							3446.81	11216.3	4990.51	4245.9	3888.51	4994.88	12	14	8	18	12	11	8	7	9	8	2	7							8	12	21	22	17	12	16	Carbamidomethylation; Oxidation (M); Deamidation (NQ)	61333.2
1211	TRUE	Q14318|FKBP8_HUMAN	Peptidyl-prolyl cis-trans isomerase FKBP8 OS=Homo sapiens OX=9606 GN=FKBP8 PE=1 SV=2	187.579	25.73	15.05	22.33	22.33	15.05	15.05	15.05	15.05	15.05	15.05	15.05	15.05	0	0	0	0	0	0	15.05	18.45	18.45	14.81	11.41	3.88	15.05	7	16431.4	26092.6	30171.4	16067.3	21827.2	13224.5	21196.2	22838.4	4951.04	14550.2	7214.51	12698.9							87031.1	15426.8	65361.2	55429.1	1502.3	3603.53	7	13	18	14	14	15	11	12	12	12	6	8							9	14	22	8	6	6	15	Oxidation (M); Deamidation (NQ); Carbamidomethylation	44561.7
1212	TRUE	O75312|ZPR1_HUMAN	Zinc finger protein ZPR1 OS=Homo sapiens OX=9606 GN=ZPR1 PE=1 SV=1	187.545	36.82	33.55	11.98	26.36	31.37	19.39	30.5	33.55	2.61	5.23	16.78	27.89	0	0	0	0	0	0	28.54	16.78	28.54	16.78	19.61	19.61	19.61	12	5602.87	14651.2	10950.1	2431.67	22138.1	8998.32	3763.06	11592		1204.8	2316.12	9002.78							4260.33	13049.2	3318.78	3269.16	3227.06	4937.19	12	15	6	11	17	15	15	15	1	5	8	17							15	14	24	7	13	12	11	Oxidation (M); Deamidation (NQ)	50925.3
1213	TRUE	P63208|SKP1_HUMAN	S-phase kinase-associated protein 1 OS=Homo sapiens OX=9606 GN=SKP1 PE=1 SV=2	187.479	73.62	63.19	55.83	44.17	44.17	51.53	63.19	63.19	10.43	18.4	44.17	44.17	0	0	0	0	0	0	63.19	21.47	40.49	16.56	21.47	26.99	28.83	10	27491.4	47288.4	33367.2	7875.14	44167.8	15748.9	32643.8	50769.3	2501.23	14104.1	6533.03	27966.6							14200.9	25004.3	10824.5	7202.31	9597.25	16502.5	10	24	15	18	24	20	30	26	1	8	16	18							22	23	34	21	16	22	23	Carbamidomethylation; Deamidation (NQ); Oxidation (M)	18658
1214	TRUE	P30050|RL12_HUMAN	60S ribosomal protein L12 OS=Homo sapiens OX=9606 GN=RPL12 PE=1 SV=1	187.447	49.09	49.09	49.09	49.09	49.09	49.09	49.09	49.09	49.09	49.09	49.09	49.09	20.61	20.61	11.52	11.52	11.52	20.61	37.58	49.09	49.09	49.09	49.09	49.09	49.09	6	41312.2	96169.8	104115	44313	127075	57735.3	58518.5	83829.9	16917	66279.9	28787.6	72523.3	10978.1	12398.7	7809.54	7732.7	18734.4	22868.4	77806.9	157947	57506.4	46327.7	48557	69894.7	6	29	27	27	31	28	33	33	16	27	14	31	29	23	19	16	25	21	11	48	47	49	43	35	44	Carbamidomethylation; Deamidation (NQ)	17818.6
1215	TRUE	O95747|OXSR1_HUMAN	Serine/threonine-protein kinase OSR1 OS=Homo sapiens OX=9606 GN=OXSR1 PE=1 SV=1	187.358	28.08	21.44	10.82	10.82	15.75	13.66	17.84	18.79	6.64	5.88	8.92	15.75	0	0	0	0	0	0	11.01	21.06	19.35	17.46	14.8	11.95	11.95	10	10070.3	24407.8	26889.5	9709.91	23077	9088.17	10080.9	18824.4	1034.82	2997.23	3791.3	12311.2							15062.2	30283.4	9278.05	7708.21	8303.97	12825.7	10	23	8	8	17	27	16	18	6	5	6	11							10	34	25	25	15	17	18	Oxidation (M); Deamidation (NQ)	58022.2
1216	TRUE	P30419|NMT1_HUMAN	Glycylpeptide N-tetradecanoyltransferase 1 OS=Homo sapiens OX=9606 GN=NMT1 PE=1 SV=2	187.327	28.43	14.11	16.73	16.33	10.89	11.09	21.98	14.31	5.24	7.86	11.09	8.47	0	0	0	0	0	0	11.09	15.73	22.78	15.73	15.73	15.73	15.73	9	14808.4	28816.8	24015.6	10847.2	29823.7	12340.4	13632.4	24195.1	2660	10398.8	5530.68	12636.8							12604.7	67515.8	11015	11277.9	10745.6	17272.3	9	19	9	13	13	10	17	12	3	6	10	7							12	25	35	31	36	22	39	Oxidation (M)	56806.2
1216	FALSE	O60551|NMT2_HUMAN	Glycylpeptide N-tetradecanoyltransferase 2 OS=Homo sapiens OX=9606 GN=NMT2 PE=1 SV=1	63.6001	2.81	2.81	2.81	2.81	2.81	2.81	2.81	2.81	0	2.81	2.81	2.81	0	0	0	0	0	0	2.81	2.81	2.81	2.81	2.81	2.81	2.81	1	4366.87	8083.67	8384.7	3182.74	9174.43	3625.7	1421.85	5696.97		211.759	1074.91	5944.75							483.18	3243.73	203.411	387.384	21.8779	331.263	1	6	1	2	6	2	6	3		1	1	2							2	14	14	13	15	7	17	Oxidation (M)	56980.2
1217	TRUE	Q9Y5S2|MRCKB_HUMAN	Serine/threonine-protein kinase MRCK beta OS=Homo sapiens OX=9606 GN=CDC42BPB PE=1 SV=2	187.319	11.57	5.38	1.34	6.95	6.08	4.56	5.2	5.26	1.34	2.69	0.53	3.62	0	0	0	0	0	0	3.16	3.16	6.9	2.98	0	1.52	2.22	15	11996.7	24600.2	43159	20470.4	40940.1	17965.4	11564.8	23925.7	8677.77	14313.9	8319.41	23443.1							1298.24	6215.21	891.515		162.363	942.34	15	14	4	12	18	14	18	16	2	8	3	7							8	13	10	15		5	8	Oxidation (M); Carbamidomethylation; Deamidation (NQ)	194315
1218	TRUE	O95433|AHSA1_HUMAN	Activator of 90 kDa heat shock protein ATPase homolog 1 OS=Homo sapiens OX=9606 GN=AHSA1 PE=1 SV=1	187.255	48.82	34.02	34.91	23.96	26.63	23.08	34.91	26.63	3.55	10.06	23.08	27.51	6.51	0	0	0	0	0	35.8	23.67	30.77	30.47	26.33	21.6	26.33	13	11664.9	23614.3	17311	7948.78	32782.7	13872.2	22708.9	20363.2	582.074	508.473	4786.42	16173.8							8140.75	25184.1	7850.15	8685.63	6670.57	11219.7	13	21	11	15	15	13	23	12	1	2	6	11	1						18	18	28	25	18	20	23	Oxidation (M); Deamidation (NQ); Carbamidomethylation	38274.3
1219	TRUE	Q9Y6W5|WASF2_HUMAN	Wiskott-Aldrich syndrome protein family member 2 OS=Homo sapiens OX=9606 GN=WASF2 PE=1 SV=3	187.252	20.68	13.05	13.05	13.05	13.05	12.85	13.05	13.05	6.43	6.43	12.85	10.24	0	0	0	0	0	0	13.05	14.06	16.67	14.06	14.06	14.06	14.06	8	7446.62	11771.5	6962.3	2650.44	18176.9	4685.38	21569.4	32834.2	4532.3	15086.9	2511.83	6177.4							20322.2	39359.9	12118.2	10915	8476.97	16494.3	8	28	16	16	14	23	14	17	9	6	27	8							25	16	53	17	12	13	13	Deamidation (NQ); Carbamidomethylation	54284
1219	FALSE	Q9UPY6|WASF3_HUMAN	Wiskott-Aldrich syndrome protein family member 3 OS=Homo sapiens OX=9606 GN=WASF3 PE=1 SV=2	54.361	2.59	2.59	2.59	2.59	2.59	2.59	2.59	2.59	0	0	2.59	0	0	0	0	0	0	0	2.59	0	2.59	0	0	0	0	1	157.68	333.596	783.367	268.115	4812.17	1084.87	3031.07	3196.16			248.204									364.846					1	8	4	2	2	10	2	2			9								1		22						55292.9
1220	TRUE	O43681|GET3_HUMAN	ATPase GET3 OS=Homo sapiens OX=9606 GN=GET3 PE=1 SV=2	187.182	45.69	29.6	27.01	33.91	21.55	20.98	39.66	21.55	15.8	15.8	14.94	24.43	0	0	0	0	0	0	21.55	35.34	35.92	19.25	17.82	15.23	15.23	11	25333.3	57047	37220.5	19585.1	50618.8	21452.6	70207.7	68789.6	3577.3	14495.9	10483.7	28149.5							15950.4	49500.6	7957.92	7809.71	5653.09	12693.5	11	25	20	29	31	17	34	16	10	12	12	25							18	24	36	20	21	17	20	Oxidation (M); Deamidation (NQ); Carbamidomethylation	38792.8
1221	TRUE	O75022|LIRB3_HUMAN	Leukocyte immunoglobulin-like receptor subfamily B member 3 OS=Homo sapiens OX=9606 GN=LILRB3 PE=1 SV=3	187.021	30.11	17.91	17.91	26.15	14.74	12.2	15.37	5.39	2.69	18.7	2.69	5.71	0	0	0	0	0	0	17.12	13	15.85	5.39	10.3	0	2.69	12	8189.8	15183.7	3540.31	1622.09	8921.39	2956.3	14246.8	31673.2	214.311	1776.16	739.646	3247.13							821.247	6151.19	1137.51	793.835		36.4405	9	20	20	31	11	21	16	15	3	10	5	4							24	16	20	8	10		2	Oxidation (M); Deamidation (NQ)	69385.9
1222	TRUE	P09543|CN37_HUMAN	2',3'-cyclic-nucleotide 3'-phosphodiesterase OS=Homo sapiens OX=9606 GN=CNP PE=1 SV=2	186.968	28.5	12.11	21.38	17.58	17.34	15.2	11.64	15.2	6.18	9.26	15.2	17.34	0	0	0	0	0	0	12.59	11.64	17.34	14.25	14.73	10.45	12.59	11	6573.37	13965.9	17936.5	6622.37	17755.5	7921.25	16097.4	25364	425.923	3772.96	5924	15055.5							5481.4	13212	3534.95	3538.15	2900.2	4834.56	11	10	14	10	15	15	10	9	7	9	8	14							8	13	15	10	11	8	19	Deamidation (NQ); Oxidation (M); Carbamidomethylation	47578.6
1223	TRUE	Q96GA7|SDSL_HUMAN	Serine dehydratase-like OS=Homo sapiens OX=9606 GN=SDSL PE=1 SV=1	186.964	50.15	36.17	21.88	31.91	16.72	16.72	27.96	16.72	13.68	13.68	13.68	13.68	0	0	0	0	0	0	20.67	30.7	37.69	19.76	16.72	19.76	19.76	10	23473.1	58978.4	40185.3	17712.2	48899.5	20551.2	20199	37012.2	3919.95	13835.1	7931.31	21181.8							23804.5	45924.5	18422.5	13766.5	22237.4	30103.2	10	22	12	11	16	12	21	16	7	7	11	9							12	16	40	15	14	18	12	Carbamidomethylation; Deamidation (NQ); Oxidation (M)	34674.2
1224	TRUE	O95793|STAU1_HUMAN	Double-stranded RNA-binding protein Staufen homolog 1 OS=Homo sapiens OX=9606 GN=STAU1 PE=1 SV=2	186.847	23.57	13.52	11.44	13.52	11.44	11.44	13.52	9.36	4.68	10.92	10.4	11.44	0	0	0	0	0	0	11.44	17.68	19.24	17.33	17.33	18.89	19.41	12	8896.34	16227.7	17334.6	6513.02	18273.4	7513.8	12662	17471.2	1287.16	7728.08	3693.42	11871.7							5857.77	12661.7	7114.4	4650.21	9508.94	11587.6	12	14	9	14	15	15	9	14	9	10	8	8							12	14	17	21	24	20	24	Oxidation (M)	63182.3
1225	TRUE	Q96RQ9|OXLA_HUMAN	L-amino-acid oxidase OS=Homo sapiens OX=9606 GN=IL4I1 PE=1 SV=1	186.811	25.22	16.93	15.17	15.17	16.93	6	16.93	16.93	4.23	11.64	16.93	16.93	0	0	0	0	0	0	15.17	17.11	20.46	6.17	5.11	3.53	3.53	11	9668.96	27746.1	12686.9	2545.86	42939.7	15126.9	22905.3	40971.4	1015.12	9065.62	21549.4	49005							10569.9	16729.7	1621.03	1139.71	469.74	1983.78	11	15	13	21	12	4	24	21	3	17	22	25							17	20	20	15	12	9	10	Oxidation (M)	62881
1226	TRUE	Q9BRF8|CPPED_HUMAN	Serine/threonine-protein phosphatase CPPED1 OS=Homo sapiens OX=9606 GN=CPPED1 PE=1 SV=3	186.566	36.62	26.43	36.62	28.03	26.43	20.38	26.43	26.43	11.78	14.97	20.38	22.93	0	0	0	0	0	0	35.03	21.02	29.62	21.02	17.83	13.06	13.06	8	32575	41009	41396.9	24881.3	40985	27078.9	19387.9	25798.3	7474.27	133699	29445.8	19175.7							24723.6	63978.5	16262.7	15825.1	9245.1	13250	8	24	19	18	19	17	19	20	8	6	16	15							22	22	17	28	16	12	16	Carbamidomethylation; Deamidation (NQ); Oxidation (M)	35548.3
1227	TRUE	P63000|RAC1_HUMAN	Ras-related C3 botulinum toxin substrate 1 OS=Homo sapiens OX=9606 GN=RAC1 PE=1 SV=1	186.511	40.62	27.6	20.31	34.9	20.31	14.06	22.4	21.35	12.5	18.75	21.35	20.31	0	0	0	0	0	0	27.6	33.33	27.6	27.08	21.35	27.08	27.08	7								7664.91		5136.32									3054.1	5374.87	4017.53	4826.86	2908.56	3968.5	2	6	9	8	8	3	4	7	5	4	5	8							8	41	51	38	40	44	53	Carbamidomethylation; Deamidation (NQ); Oxidation (M)	21450.1
1228	TRUE	Q9UKK9|NUDT5_HUMAN	ADP-sugar pyrophosphatase OS=Homo sapiens OX=9606 GN=NUDT5 PE=1 SV=1	186.45	42.01	35.16	33.79	29.68	31.05	31.05	33.79	35.16	19.63	23.74	26.94	31.05	0	0	0	0	0	0	26.94	35.16	35.16	35.16	24.2	26.94	16.89	9	24136.9	50798.5	37652	15007.6	52035.8	22338.5	25769.9	220838	5316.02	18138.9	12997.7	33971.5							3832.58	19784.6	11695.5	4466.2	5051.55	8396.9	9	26	22	12	21	19	22	19	11	9	8	17							13	14	14	17	10	10	9	Deamidation (NQ)	24327.6
1229	TRUE	P49790|NU153_HUMAN	Nuclear pore complex protein Nup153 OS=Homo sapiens OX=9606 GN=NUP153 PE=1 SV=2	186.417	12.88	3.12	2.1	5.22	4.27	4.2	6.1	5.22	3.05	5.02	3.32	5.02	0	0	0	0	0.95	0	2.1	3.12	6.44	3.86	2.85	4.14	5.08	13	1771.45	3125.25	4327.5	1183.37	6367.24	2117.9	1259.37	9998.69	581.438	6296.63	394.258	3117.2					612.933		822.077	3647.44	953.941	839.291	591.47	2056.19	13	6	4	7	8	11	10	11	3	6	3	5					1		3	8	18	10	6	10	17	Acetylation (K); Deamidation (NQ); Oxidation (M)	153938
1230	TRUE	A1L0T0|HACL2_HUMAN	2-hydroxyacyl-CoA lyase 2 OS=Homo sapiens OX=9606 GN=ILVBL PE=1 SV=2	186.383	32.91	5.85	9.81	20.73	16.46	2.37	16.93	3.32	0	3.32	0	0	0	0	0	0	0	0	3.32	15.03	18.83	12.18	5.7	7.75	10.44	12	404.564	1256.33	1917.35	189.05	4145.12	227.876	1721.91	9296.82		496.917									6247.56	15489.8	2329.8	1784.02	1201.52	1921.41	12	4	3	12	6	1	8	1		1									2	19	38	13	11	14	10	Oxidation (M); Carbamidomethylation; Deamidation (NQ)	67867.7
1231	TRUE	Q9UHD9|UBQL2_HUMAN	Ubiquilin-2 OS=Homo sapiens OX=9606 GN=UBQLN2 PE=1 SV=2	186.378	19.39	9.62	5.13	7.85	7.05	7.21	11.54	9.62	0	5.13	0	4.97	3.21	0	0	0	0	0	9.62	13.78	16.19	13.94	12.02	12.34	12.02	10	1172.06	3823.08	3521.23	1756.6	3974.82	1635.55	508.932	1583.72		328.557									4098.77	13128.8	3631.21	2527.59	2169.49	3830.92	4	15	3	7	5	9	13	16		5		6	4						12	24	32	27	16	28	20	Deamidation (NQ); Oxidation (M)	65696.1
1232	TRUE	P62424|RL7A_HUMAN	60S ribosomal protein L7a OS=Homo sapiens OX=9606 GN=RPL7A PE=1 SV=2	186.375	34.96	27.82	12.03	22.18	22.56	12.78	27.82	22.56	4.14	7.89	18.42	22.56	0	0	0	0	0	0	22.56	34.59	31.58	34.59	27.82	31.2	34.59	9	9023.61	23760.4	31138.7	11441.2	31419.4	8063.47	10757.9	54378	2165.86	5511.55	2197.34	11735.2							98059.8	184930	62899.3	51408.5	53701.6	62944.1	9	12	6	9	9	7	13	12	1	6	5	5							13	34	39	33	30	36	26	Oxidation (M); Carbamidomethylation; Deamidation (NQ)	29995.6
1233	TRUE	Q6IAA8|LTOR1_HUMAN	Ragulator complex protein LAMTOR1 OS=Homo sapiens OX=9606 GN=LAMTOR1 PE=1 SV=2	186.366	55.28	47.2	47.2	47.2	47.2	47.2	47.2	47.2	39.75	47.2	47.2	47.2	0	0	0	0	0	0	47.2	55.28	55.28	55.28	47.2	55.28	55.28	8	51570.2	95595.3	67593.6	28611.3	73620.6	38049.5	72494.1	94941.7	18074.3	60986.1	21120.1	37701.3							42027.8	87619.1	31228.3	27349.5	28465.2	43092	8	38	20	29	31	19	29	22	12	32	26	18							32	37	36	28	24	24	31	Deamidation (NQ); Oxidation (M)	17744.8
1234	TRUE	P52294|IMA5_HUMAN	Importin subunit alpha-5 OS=Homo sapiens OX=9606 GN=KPNA1 PE=1 SV=3	186.326	20.63	14.31	14.31	14.31	14.31	14.31	14.31	14.31	2.04	2.04	14.31	14.31	0	2.6	0	0	0	0	14.31	13.75	18.59	11.71	10.97	11.71	13.75	8	8054.3	14753.9	7773.93	3726.8	15436.3	6249.54	9606.32	13658.3	788.952	3594.59	2926.74	9521.35							3487.52	7901.09	1082.37	1642.45	758.836	2535.59	3	13	14	9	11	18	10	11	1	2	9	11		1					11	25	34	23	10	30	26	Deamidation (NQ); Oxidation (M); Carbamidomethylation	60221.8
1235	TRUE	P34897|GLYM_HUMAN	Serine hydroxymethyltransferase, mitochondrial OS=Homo sapiens OX=9606 GN=SHMT2 PE=1 SV=3	186.323	35.71	21.83	22.62	22.02	17.66	10.12	21.83	22.62	10.12	10.12	13.69	14.48	1.98	1.98	1.98	1.98	1.98	1.98	18.45	20.83	24.21	18.25	20.83	18.25	14.88	12	17813.3	28262.2	30846.5	13876	36739.7	12381.9	39679.5	47140.6	11508.4	30202.6	14625.5	29722.4	16392	18416.7	15119.9	22267.3	17882.5	32071.4	21419.8	48018.3	19156.2	20005.1	13503.4	18749	11	32	25	18	29	11	17	21	14	13	12	17	7	9	8	6	8	7	23	23	32	28	22	17	19	Carbamidomethylation; Deamidation (NQ); Oxidation (M)	55993
1236	TRUE	Q9H8Y8|GORS2_HUMAN	Golgi reassembly-stacking protein 2 OS=Homo sapiens OX=9606 GN=GORASP2 PE=1 SV=3	186.282	29.42	18.36	14.38	15.04	18.36	15.27	18.36	14.38	7.3	16.59	10.4	14.38	0	0	0	0	0	0	14.38	13.05	14.6	9.96	9.96	13.05	13.05	9	20351.7	36859.5	24430.5	10978.2	29805.7	12770.8	26679.2	22804.7	5567.48	28017.8	7114.62	15893							7219.78	19146.3	6960.77	5792.56	6984.62	12601.3	9	33	23	16	32	12	37	22	16	26	13	16							23	18	27	12	14	16	24	Deamidation (NQ); Oxidation (M); Carbamidomethylation	47145.3
1237	TRUE	P00505|AATM_HUMAN	Aspartate aminotransferase, mitochondrial OS=Homo sapiens OX=9606 GN=GOT2 PE=1 SV=3	186.239	27.67	15.35	12.09	12.09	15.35	15.35	11.86	11.86	6.51	9.3	11.86	11.86	3.72	3.72	3.72	3.72	3.72	3.72	15.35	22.09	19.77	18.37	16.05	16.05	16.05	9	13060.1	23948	25704.2	10881.7	36626.2	12401	15554.1	27639.3	1264.74	3156.24	3336.87	9867.52	2495.67	2304.89	1691.56	2922.45	3083.21	7189.18	35610.1	57124.9	17868.4	12310.4	12469.6	20096.8	9	15	14	8	11	13	12	9	8	6	5	9	1	1	1	2	3	3	13	23	21	22	13	15	15	Oxidation (M); Carbamidomethylation	47517.7
1238	TRUE	Q9P0M6|H2AW_HUMAN	Core histone macro-H2A.2 OS=Homo sapiens OX=9606 GN=MACROH2A2 PE=1 SV=3	186.223	32.53	23.12	19.09	16.13	20.7	10.48	10.48	4.57	4.57	4.57	4.57	4.57	0	0	0	0	0	0	14.52	16.67	30.38	4.57	0	3.23	9.14	8	685.175	7920.99	2156.9	77.6473	377.876		4647.69	7066.42											1174.88	4538.5			138.768		6	25	17	28	18	8	18	7	6	4	10	9							16	9	30	2		1	2	Deamidation (NQ)	40058.2
1239	TRUE	Q9BWD1|THIC_HUMAN	Acetyl-CoA acetyltransferase, cytosolic OS=Homo sapiens OX=9606 GN=ACAT2 PE=1 SV=2	186.194	52.14	30.73	27.96	29.22	22.42	20.91	29.22	20.91	14.86	16.37	19.9	22.42	0	0	0	0	0	0	28.97	7.56	31.74	7.56	7.56	7.56	7.56	11	22590.2	54456.4	36886.3	10924.2	27232.7	6446.68	14945.6	25499.4	1128.94	8387.19	1533.45	8413.29							23678.2	42137.9	13756	13123.6	21076.8	28316.5	11	34	22	9	29	20	23	21	14	10	6	11							39	9	44	16	12	10	7	Carbamidomethylation; Deamidation (NQ); Oxidation (M)	41350.8
1240	TRUE	A0AV96|RBM47_HUMAN	RNA-binding protein 47 OS=Homo sapiens OX=9606 GN=RBM47 PE=1 SV=2	186.123	26.14	19.73	16.36	18.21	17.03	9.61	17.03	21.59	8.77	11.64	9.61	8.77	0	0	0	0	0	0	11.8	8.94	18.38	5.56	10.79	5.23	5.4	10	7953.28	24337.7	20317.5	7796.09	27335.7	6759.14	7534.85	24497.1	699.389	17470.5	4390.67	11301							503.828	5506.82	979.632	551.85	698.004	1013.81	10	15	14	16	25	13	17	22	6	14	11	7							11	9	32	5	4	8	10	Deamidation (NQ); Oxidation (M)	64099.1
1240	FALSE	Q9NQ94|A1CF_HUMAN	APOBEC1 complementation factor OS=Homo sapiens OX=9606 GN=A1CF PE=1 SV=1	52.3406	1.85	0	0	0	0	0	0	0	0	0	0	0	0	0	0	0	0	0	0	0	1.85	0	0	1.85	0	1																				1520.97			332.988		1																				3			1			65202.5
1240	FALSE	Q8TBY0|RBM46_HUMAN	Probable RNA-binding protein 46 OS=Homo sapiens OX=9606 GN=RBM46 PE=1 SV=1	52.3406	2.06	0	0	0	0	0	0	0	0	0	0	0	0	0	0	0	0	0	0	0	2.06	0	0	2.06	0	1																				1520.97			332.988		1																				3			1			60022.5
1241	TRUE	P61163|ACTZ_HUMAN	Alpha-centractin OS=Homo sapiens OX=9606 GN=ACTR1A PE=1 SV=1	186.117	33.78	18.62	14.36	22.61	18.35	18.35	28.72	18.35	14.36	14.36	14.36	22.34	0	0	0	0	0	0	18.62	25.53	25.53	22.87	22.87	25.53	23.14	9	44084.2	87069.2	59631.5	28016.3	93043.4	21778.9	48618.4	69157.4	5892	21287.5	20864.4	44685.6							16999.8	53051.3	7476.97	4614.2	3851.53	4866.24	5	46	16	21	29	28	33	32	17	21	17	24							32	27	36	28	34	17	22	Carbamidomethylation; Deamidation (NQ); Oxidation (M)	42613.7
1242	TRUE	Q04446|GLGB_HUMAN	1,4-alpha-glucan-branching enzyme OS=Homo sapiens OX=9606 GN=GBE1 PE=1 SV=3	186.014	14.53	8.97	5.41	8.12	10.11	5.41	8.97	6.55	2.14	2.14	5.41	6.98	0	0	0	0	0	0	7.41	6.7	8.55	9.4	9.69	9.69	6.55	10	3597.42	10654.8	9742.45	1441.74	11161.5	3479.67	2760.69	8655.76		446.562	1369.82	7540.83							6163.4	11887	6789.06	3966.3	4415.81	6285.11	10	13	6	12	13	6	8	9	3	1	9	7							9	15	11	15	15	18	14	Deamidation (NQ); Oxidation (M); Carbamidomethylation	80473.9
1243	TRUE	P12236|ADT3_HUMAN	ADP/ATP translocase 3 OS=Homo sapiens OX=9606 GN=SLC25A6 PE=1 SV=4	185.968	28.52	28.52	28.52	24.83	28.19	28.19	28.52	28.52	19.46	19.46	28.19	28.19	4.03	4.03	0	3.02	0	0	28.52	23.15	28.19	23.15	23.15	23.15	23.15	10	35815.1	61308.4	64985.7	21330.8	53767.4	24672.1	31132.9	29214.2	6500.49	22052.9	13142.4	25791.8							44881.7	76850.7	24161.4	23503.3	17991.4	32905.5	4	48	29	31	35	36	41	39	12	17	18	27	7	2		3			47	78	101	75	85	85	83	Deamidation (NQ); Oxidation (M); Carbamidomethylation	32866.3
1243	FALSE	P12235|ADT1_HUMAN	ADP/ATP translocase 1 OS=Homo sapiens OX=9606 GN=SLC25A4 PE=1 SV=4	169.549	21.14	21.14	21.14	17.45	20.81	20.81	21.14	21.14	12.08	12.08	20.81	20.81	4.03	4.03	0	0	0	0	21.14	15.77	20.81	15.77	15.77	15.77	15.77	8	2844.79	4306.15	3430.37	1453.78	4117.09	856.906	3513.71	3637.31	179.099	374.593	1121.22	1882.09							13704.5	24443.7	10340.3	10071.7	8004.44	13732.9	3	28	17	23	20	20	26	29	4	5	9	15	7	2					32	47	65	48	57	56	56	Oxidation (M); Carbamidomethylation; Deamidation (NQ)	33064.5
1244	TRUE	Q8N1G4|LRC47_HUMAN	Leucine-rich repeat-containing protein 47 OS=Homo sapiens OX=9606 GN=LRRC47 PE=1 SV=1	185.837	25.56	14.07	13.38	8.92	14.07	14.07	14.07	12.18	9.61	15.95	5.15	7.55	0	0	0	0	0	0	12.18	16.12	18.01	16.12	18.18	21.1	18.18	11	8218.67	17822	14376.5	8211.22	14477	6744.83	9710.5	13071.6	2050.66	10539.1	2877.66	6783.98							8606.78	20407.3	7654.28	7487.44	6922.54	8039.27	11	15	8	6	15	10	11	12	14	20	7	6							9	17	15	23	22	18	23	Oxidation (M); Deamidation (NQ)	63472.9
1245	TRUE	Q13884|SNTB1_HUMAN	Beta-1-syntrophin OS=Homo sapiens OX=9606 GN=SNTB1 PE=1 SV=3	185.833	33.83	26.39	23.61	22.68	18.22	16.17	20.26	14.5	7.99	13.94	7.99	13.57	0	0	0	0	0	0	17.1	16.91	18.22	14.87	12.64	9.29	10.22	12	5197.83	20172	17644.9	6189.95	10589.5	2678.86	14937.4	21827.6	495.526	9155	562.263	6138.49							4477.62	13362.3	2155.09	1404.51	1971.43	2658.72	12	19	15	25	16	24	13	21	9	14	5	13							10	18	23	20	15	25	16	Deamidation (NQ); Oxidation (M)	58061.1
1246	TRUE	P0DOX7|IGK_HUMAN	Immunoglobulin kappa light chain OS=Homo sapiens OX=9606 PE=1 SV=1	185.716	48.13	24.3	24.3	32.24	24.3	15.89	24.3	32.71	24.3	24.3	15.89	15.89	6.54	0	0	0	0	0	15.89	39.72	39.72	32.24	32.24	32.24	24.3	7	17952.4	33213.6	23198.3	15452.7	155506	78635.2	36190.7	36302.3	5006.57	19340.1	8459.79	19132.8	564.839						23049.3	64411.2	10682.4	8680.47	9048.38	15083.6	7	30	34	18	24	14	59	63	20	23	16	14	1						20	113	79	41	20	28	52	Oxidation (M); Deamidation (NQ); Carbamidomethylation	23379.1
1246	FALSE	P01834|IGKC_HUMAN	Immunoglobulin kappa constant OS=Homo sapiens OX=9606 GN=IGKC PE=1 SV=2	180.625	79.44	48.6	48.6	64.49	48.6	31.78	48.6	48.6	48.6	48.6	31.78	31.78	13.08	0	0	0	0	0	31.78	79.44	79.44	64.49	64.49	64.49	48.6	6	17952.4	33213.6	23198.3	15452.7	155506	76777.5	36190.7	36302.3	5006.57	19340.1	8459.79	19132.8	564.839						23049.3	64411.2	10682.4	8680.47	9048.38	15083.6	6	30	34	18	24	14	59	61	20	23	16	14	1						20	113	79	41	20	28	52	Carbamidomethylation; Deamidation (NQ)	11765
1246	FALSE	P01602|KV105_HUMAN	Immunoglobulin kappa variable 1-5 OS=Homo sapiens OX=9606 GN=IGKV1-5 PE=1 SV=2	35.6401	15.38	0	0	0	0	0	0	15.38	0	0	0	0	0	0	0	0	0	0	0	0	0	0	0	0	0	1						1857.73																			1							2																		Oxidation (M); Deamidation (NQ)	12781.6
1247	TRUE	Q8NBJ7|SUMF2_HUMAN	Inactive C-alpha-formylglycine-generating enzyme 2 OS=Homo sapiens OX=9606 GN=SUMF2 PE=1 SV=2	185.678	30.9	25.25	25.25	26.91	25.25	20.93	25.25	20.93	13.62	20.93	20.93	25.25	0	0	0	0	0	0	25.25	28.9	28.9	28.9	28.9	28.9	28.9	9	17704.7	40573.9	23566	7742.37	34992.3	11372.7	28934.4	45076.8	904.848	11674.5	5727.81	24834.4							7323.75	24387.6	13956.1	12264.6	6996.88	10043.7	9	20	15	18	16	19	16	14	9	12	10	16							16	18	22	27	27	27	32	Carbamidomethylation; Oxidation (M)	33843.1
1248	TRUE	P16671|CD36_HUMAN	Platelet glycoprotein 4 OS=Homo sapiens OX=9606 GN=CD36 PE=1 SV=2	185.609	22.88	19.92	16.31	16.31	8.9	8.9	16.1	8.9	6.14	8.9	8.9	6.14	0	6.36	0	0	0	0	12.71	11.86	20.34	11.86	11.86	16.74	16.74	8	87853.6	168389	97183.1	57371	58198.6	27540.3	117642	121633	6886.36	22856.6	21746.1	19097		20811					52416.1	106142	32661.2	29032.2	58676.3	85952.8	8	46	25	26	26	28	21	14	23	12	7	7		23					35	101	83	62	70	85	92	Deamidation (NQ); Carbamidomethylation	53053.4
1249	TRUE	Q05086|UBE3A_HUMAN	Ubiquitin-protein ligase E3A OS=Homo sapiens OX=9606 GN=UBE3A PE=1 SV=4	185.603	17.49	5.83	3.54	4.8	6.74	5.14	8.23	8.23	1.49	4.8	1.49	3.54	0	0	0	0	0	0	7.2	8.57	16.34	8.57	5.83	7.09	5.26	11	2786.31	3545.65	3015.99	1610.85	198721	2517.96	1331.85	2906.73	260.643	806.378	484.634	1463.54							2378.41	16799	2427.89	1748.28	1514.96	2654.18	11	10	4	4	11	9	18	9	2	6	2	4							7	8	37	14	8	6	5	Carbamidomethylation; Oxidation (M); Deamidation (NQ)	100688
1250	TRUE	P52292|IMA1_HUMAN	Importin subunit alpha-1 OS=Homo sapiens OX=9606 GN=KPNA2 PE=1 SV=1	185.508	28.73	15.12	11.34	18.9	15.12	9.64	15.12	16.82	0	6.24	9.64	15.12	0	0	0	0	0	0	9.64	9.07	17.01	6.24	12.29	17.01	17.01	9	3368.6	8049.65	7227.59	1624.76	9850.16	2857.94	9279.2	12835.6		1100.11	1717.43	11841.5							763.923	5896.29	163.528	541.931	781.038	1759.95	9	16	7	23	25	9	17	13		3	9	13							5	6	22	8	10	24	29	Deamidation (NQ); Carbamidomethylation	57861.9
1250	FALSE	A9QM74|IMA8_HUMAN	Importin subunit alpha-8 OS=Homo sapiens OX=9606 GN=KPNA7 PE=1 SV=1	31.0558	2.13	0	0	0	0	0	0	0	0	0	0	0	0	0	0	0	0	0	0	0	2.13	0	0	2.13	2.13	1																				653.089				115.463	1																				5			1	1	Deamidation (NQ); Carbamidomethylation	56937.9
1251	TRUE	Q9NVJ2|ARL8B_HUMAN	ADP-ribosylation factor-like protein 8B OS=Homo sapiens OX=9606 GN=ARL8B PE=1 SV=1	185.481	58.6	20.43	14.52	14.52	12.9	8.06	26.88	8.06	8.06	8.06	8.06	12.9	0	0	0	0	0	0	8.06	36.02	47.31	22.58	30.65	22.58	39.25	11					1142.77		1194.02	1227.59											241.594	2421.78					3	6	10	9	4	2	12	4	4	1	3	5							3	17	26	10	11	8	14	Oxidation (M); Carbamidomethylation	21539
1252	TRUE	P51610|HCFC1_HUMAN	Host cell factor 1 OS=Homo sapiens OX=9606 GN=HCFC1 PE=1 SV=2	185.456	13.02	5.36	6.24	7.42	7.17	3.44	10.52	5.75	0.54	4.37	2.95	6.14	0	0	0	0	0	0	3.59	3.88	5.31	2.41	3.19	1.18	3.78	15	2712.56	15247.5	13285.2	3124.81	19437.2	5684.68	24295	19151.2	728.72	5600.85	983.547	9751.43							26342.1	47289.9	2325.24	23852.2	1403.62	3666.84	15	10	11	14	17	13	24	15	1	12	10	9							5	11	14	10	9	5	11	Deamidation (NQ); Oxidation (M)	208732
1253	TRUE	O43237|DC1L2_HUMAN	Cytoplasmic dynein 1 light intermediate chain 2 OS=Homo sapiens OX=9606 GN=DYNC1LI2 PE=1 SV=1	185.298	26.22	20.33	23.58	20.33	16.67	16.67	20.33	23.58	13.21	13.21	13.21	16.67	0	0	0	0	0	0	20.33	16.67	19.31	20.33	16.67	16.67	16.67	9	12350.4	25537.1	18929.6	8017.43	26361.4	9955.23	21253.6	25363.9	3415.59	13654.6	5611.49	12361.2							8776.14	19842.2	9475.5	10179.6	7216.86	11880.1	8	20	18	12	17	15	16	22	9	18	13	11							28	19	30	26	28	26	41	Carbamidomethylation; Deamidation (NQ); Oxidation (M)	54099.3
1254	TRUE	Q03169|TNAP2_HUMAN	Tumor necrosis factor alpha-induced protein 2 OS=Homo sapiens OX=9606 GN=TNFAIP2 PE=1 SV=2	185.278	23.39	2.29	4.43	4.43	2.29	0	4.74	0	0	0	0	2.29	0	0	0	0	0	0	0	17.13	22.17	14.53	5.05	11.93	9.17	12		560.808	281.417		700.157		585.564	2418.21				401.894							6436.67	15000.2	1932.26	650.08	1570.13	4099.73	12	1	4	4	1		5					1								24	27	18	6	9	9	Carbamidomethylation	72661.3
1255	TRUE	Q13557|KCC2D_HUMAN	Calcium/calmodulin-dependent protein kinase type II subunit delta OS=Homo sapiens OX=9606 GN=CAMK2D PE=1 SV=3	185.234	22.04	17.84	19.64	17.84	22.04	20.24	22.04	17.84	9.62	15.83	15.43	17.84	0	0	0	0	0	0	22.04	22.04	22.04	18.24	18.24	18.24	18.24	8	15767.1	32089.7	25287.3	7222.86	26938.8	6970.32	15090.7	21649.7	362.085	7336.49	3096.36	11879.4							46803.2	77006.4	9951.57	9725.05	12293.7	19512.3	6	36	17	15	30	26	31	35	12	13	11	19							26	37	37	26	24	36	40	Deamidation (NQ); Oxidation (M)	56369.4
1256	TRUE	#CONTAM#RS27A_HUMAN|	>sp|RS27A_HUMAN|	185.205	61.54	25.64	32.69	32.69	25.64	16.03	25.64	19.87	24.36	33.97	16.03	25.64	21.79	16.03	21.79	10.26	21.79	21.79	16.03	42.31	42.31	33.97	28.21	21.79	33.97	9	435228	685015	650948	70041.6	785043	277078	396887	767518	163374	369028	414237	479764	2492.54	1870.19	1942.8	1374.87	4207.84	6292	471692	609502	287877	162788	317919	491325	9	101	65	81	112	86	119	78	63	93	50	82	13	9	8	9	14	7	87	59	59	31	32	56	60	Carbamidomethylation; Deamidation (NQ); Oxidation (M)	17964.9
1256	TRUE	P62979|RS27A_HUMAN	Ubiquitin-40S ribosomal protein S27a OS=Homo sapiens OX=9606 GN=RPS27A PE=1 SV=2	185.205	61.54	25.64	32.69	32.69	25.64	16.03	25.64	19.87	24.36	33.97	16.03	25.64	21.79	16.03	21.79	10.26	21.79	21.79	16.03	42.31	42.31	33.97	28.21	21.79	33.97	9	435228	685015	650948	70041.6	785043	277078	396887	767518	163374	369028	414237	479764	2492.54	1870.19	1942.8	1374.87	4207.84	6292	471692	609502	287877	162788	317919	491325	9	101	65	81	112	86	119	78	63	93	50	82	13	9	8	9	14	7	87	59	59	31	32	56	60	Carbamidomethylation; Deamidation (NQ); Oxidation (M)	17964.9
1256	FALSE	P0CG48|UBC_HUMAN	Polyubiquitin-C OS=Homo sapiens OX=9606 GN=UBC PE=1 SV=3	176.869	9.34	5.84	7.45	7.45	5.84	3.65	5.84	4.53	5.55	7.74	3.65	5.84	4.96	3.65	4.96	2.34	4.96	4.96	3.65	4.96	4.96	4.96	3.65	4.96	4.96	7	435228	685015	650948	70041.6	785043	277078	396887	767518	163374	369028	414237	479764	2492.54	1870.19	1942.8	1374.87	4207.84	6292	471190	608800	286849	161879	317919	490896	7	101	65	81	112	86	119	78	63	93	50	82	13	9	8	9	14	7	87	57	57	30	29	56	59	Oxidation (M); Deamidation (NQ)	77038.6
1256	FALSE	P0CG47|UBB_HUMAN	Polyubiquitin-B OS=Homo sapiens OX=9606 GN=UBB PE=1 SV=1	176.869	27.95	17.47	22.27	22.27	17.47	10.92	17.47	13.54	16.59	23.14	10.92	17.47	14.85	10.92	14.85	6.99	14.85	14.85	10.92	14.85	14.85	14.85	10.92	14.85	14.85	7	435228	685015	650948	70041.6	785043	277078	396887	767518	163374	369028	414237	479764	2492.54	1870.19	1942.8	1374.87	4207.84	6292	471190	608800	286849	161879	317919	490896	7	101	65	81	112	86	119	78	63	93	50	82	13	9	8	9	14	7	87	57	57	30	29	56	59	Oxidation (M); Deamidation (NQ)	25761.6
1256	FALSE	P62987|RL40_HUMAN	Ubiquitin-60S ribosomal protein L40 OS=Homo sapiens OX=9606 GN=UBA52 PE=1 SV=2	176.869	50	31.25	39.84	39.84	31.25	19.53	31.25	24.22	29.69	41.41	19.53	31.25	26.56	19.53	26.56	12.5	26.56	26.56	19.53	26.56	26.56	26.56	19.53	26.56	26.56	7	435228	685015	650948	70041.6	785043	277078	396887	767518	163374	369028	414237	479764	2492.54	1870.19	1942.8	1374.87	4207.84	6292	471190	608800	286849	161879	317919	490896	7	101	65	81	112	86	119	78	63	93	50	82	13	9	8	9	14	7	87	57	57	30	29	56	59	Oxidation (M); Deamidation (NQ)	14728.3
1257	TRUE	P53004|BIEA_HUMAN	Biliverdin reductase A OS=Homo sapiens OX=9606 GN=BLVRA PE=1 SV=2	185.176	38.85	27.03	27.7	27.7	21.62	18.58	30.41	27.03	7.77	12.5	18.58	27.03	0	0	0	0	0	0	18.58	23.99	23.99	19.93	15.54	23.99	19.59	10	19659.8	42504.7	37930.9	12584.9	41571.4	12299.9	26831.1	39042.2	2832.41	14178.2	9392.51	24890.6							53205.6	89380.8	32433.8	31118.9	35764	51373.2	10	24	16	21	12	15	43	12	4	14	5	15							9	29	23	20	20	29	19	Oxidation (M); Deamidation (NQ); Carbamidomethylation	33428.5
1258	TRUE	Q9Y5K6|CD2AP_HUMAN	CD2-associated protein OS=Homo sapiens OX=9606 GN=CD2AP PE=1 SV=1	185.163	33.96	23.47	15.81	17.21	18.15	9.86	18.78	17.21	6.73	13.15	13.77	18.47	0	1.88	0	0	0	0	19.72	12.99	21.91	11.58	12.99	10.33	9.7	16	7522.56	35787.8	18138.3	6020.17	19831.9	8629.56	17757.1	35812.3	1199.57	7132.76	6345.06	14877.8		1428.49					5531.33	17193.4	6197.12	5770.1	6878.54	10703.6	16	26	14	17	17	13	16	15	6	10	14	17		1					15	17	19	8	13	18	16	Deamidation (NQ); Oxidation (M)	71451.2
1259	TRUE	O95373|IPO7_HUMAN	Importin-7 OS=Homo sapiens OX=9606 GN=IPO7 PE=1 SV=1	185.136	17.82	9.25	4.91	5.78	5.3	5.68	8.38	6.84	1.93	1.93	1.93	6.55	0	0	0	0	0	1.93	4.24	10.69	12.43	5.11	4.82	6.17	8	13	11355.5	23922.1	21697.9	7243.28	45027.9	14210.8	22743.9	33081.8	6174.99	17603.9	11363.7	28847.5						78.6766	17853.9	31941.5	4793.67	5683.84	7981.69	14555	12	12	14	11	12	12	23	13	6	6	7	14						2	13	24	29	22	12	26	18	Oxidation (M); Deamidation (NQ); Carbamidomethylation	119517
1260	TRUE	Q8TCT9|HM13_HUMAN	Minor histocompatibility antigen H13 OS=Homo sapiens OX=9606 GN=HM13 PE=1 SV=1	185.081	21.22	18.83	18.83	18.83	18.83	18.83	16.45	16.45	12.2	12.2	16.45	16.45	0	0	0	0	0	0	15.12	18.83	16.45	16.45	16.45	16.45	16.45	8	245149	488300	396855	215292	428212	206430	230602	327208	23373.1	94317.3	69167.2	180091							156879	299739	166795	149183	135635	194159	8	124	55	52	90	71	91	63	40	32	48	49							83	100	101	75	67	93	87	Oxidation (M); Deamidation (NQ)	41488.3
1261	TRUE	O15371|EIF3D_HUMAN	Eukaryotic translation initiation factor 3 subunit D OS=Homo sapiens OX=9606 GN=EIF3D PE=1 SV=1	185.034	30.47	20.07	15.33	18.25	15.33	3.83	11.5	11.5	2.19	2.19	4.01	7.85	0	0	0	2.19	0	0	6.2	12.96	23.72	16.24	14.05	12.23	14.23	15	13624.5	36431.1	19613.8	2228.22	28649.3	12466.4	18558.8	32489.4	234.089	1238.47	2023.54	22475.8				4275.48			14528.2	30075	16587.8	15633.4	11411.4	19091	15	23	8	14	14	3	10	5	1	1	2	4				1			7	7	22	15	10	7	14	Carbamidomethylation; Oxidation (M); Deamidation (NQ)	63972.8
1262	TRUE	Q9UPN7|PP6R1_HUMAN	Serine/threonine-protein phosphatase 6 regulatory subunit 1 OS=Homo sapiens OX=9606 GN=PPP6R1 PE=1 SV=5	184.975	24.86	16.46	17.48	22.59	11.24	7.26	21.45	13.39	2.04	2.04	3.29	13.39	0	0	0	0	0	0	6.13	4.54	4.31	4.54	5.56	4.54	5.56	10	4944.81	14036.6	6663.1	1566.15	14134.4	4056.83	10351.7	18290	466.231	2445.74	1416.52	5015.33							3044.74	5244.48	2075.71	1818.18	2331.37	2959.18	10	23	12	14	15	20	24	18	11	4	16	12							12	21	11	17	21	27	17	Oxidation (M); Deamidation (NQ); Carbamidomethylation	96723.7
1263	TRUE	Q6PCB7|S27A1_HUMAN	Long-chain fatty acid transport protein 1 OS=Homo sapiens OX=9606 GN=SLC27A1 PE=1 SV=1	184.927	23.68	16.1	16.56	14.55	14.09	12.54	12.23	14.55	12.23	12.69	10.68	4.95	0	0	0	0	0	0	14.55	9.13	20.12	3.87	7.74	1.86	3.41	11	191657	10534	29983.6	15614.5	17078.3	10195.9	22826.4	224626	5507.6	20544.9	6011.72	8895.08							5324.6	10383.1	161877	3397.84	1740.8	4590.2	9	7	10	11	15	14	12	11	10	13	10	4							9	10	13	3	8	1	3	Oxidation (M); Carbamidomethylation; Deamidation (NQ)	71108.2
1264	TRUE	P55263|ADK_HUMAN	Adenosine kinase OS=Homo sapiens OX=9606 GN=ADK PE=1 SV=2	184.863	42.54	18.78	14.92	14.92	18.78	17.68	18.78	14.92	5.52	5.52	13.81	22.65	0	0	0	0	0	0	18.78	25.14	34.81	6.63	6.63	6.63	6.35	12	7271.01	36863.8	19268.1	4752.68	22688.3	4874.27	13562.9	22929.3	645.505	6276.38	3671.85	13500							13469	23685	2798.12	2473.06	3116.39	4670.07	12	18	9	10	20	19	15	26	14	17	19	18							18	15	24	4	3	3	2	Deamidation (NQ); Carbamidomethylation; Oxidation (M)	40545.4
1265	TRUE	P18510|IL1RA_HUMAN	Interleukin-1 receptor antagonist protein OS=Homo sapiens OX=9606 GN=IL1RN PE=1 SV=1	184.764	57.63	57.63	57.63	33.9	33.9	33.9	57.63	33.9	19.21	19.77	33.9	33.9	0	0	0	0	0	0	33.9	30.51	30.51	30.51	30.51	30.51	30.51	7	56073.3	101996	29034.6	9152.61	134043	41025.1	37757.4	54828.4	2663.51	7395.83	15995.1	48938.4							28283.8	72794.7	12830.8	10612.4	4966.43	9403.15	7	31	16	17	18	10	37	20	4	3	17	19							27	20	18	20	16	18	13	Carbamidomethylation; Deamidation (NQ); Oxidation (M)	20055
1266	TRUE	O43493|TGON2_HUMAN	Trans-Golgi network integral membrane protein 2 OS=Homo sapiens OX=9606 GN=TGOLN2 PE=1 SV=4	184.683	16.48	15.79	13.27	10.76	9.38	6.41	12.59	12.59	6.41	3.2	12.59	12.59	0	0	0	0	0	0	12.59	9.61	9.61	6.41	6.41	6.41	6.41	6	4261.39	12695.7	3908.48	878.532	8523.02	1693.87	8479.12	11897.1	613.509	3653.63	1504.11	6753.79							476.42	2855.26	1472.14	771.279	974.371	695.422	6	9	9	18	5	2	8	9	8	1	7	8							13	7	4	8	4	3	4	Deamidation (NQ)	45879.6
1267	TRUE	P61225|RAP2B_HUMAN	Ras-related protein Rap-2b OS=Homo sapiens OX=9606 GN=RAP2B PE=1 SV=1	184.632	60.66	51.91	54.64	54.64	51.91	51.91	54.64	54.64	43.72	43.72	51.91	51.91	0	0	0	0	0	0	51.91	43.72	37.7	37.7	37.7	29.51	37.7	9	17669.5	45392	18314	7412.93	30424.3	12708.1	35550.7	53218.7	3224.11	12842.9	10612.8	23174							6593.72	29282.4	6386.56	5304.54	2623.53	7672.6	4	19	22	34	16	23	25	25	19	16	18	22							19	25	29	31	25	19	22	Carbamidomethylation; Oxidation (M); Deamidation (NQ)	20504.4
1268	TRUE	P13693|TCTP_HUMAN	Translationally-controlled tumor protein OS=Homo sapiens OX=9606 GN=TPT1 PE=1 SV=1	184.461	47.09	26.16	45.93	26.16	17.44	17.44	26.16	26.16	8.14	11.05	17.44	26.16	0	0	0	0	0	0	26.16	31.4	31.4	29.07	29.07	30.23	29.07	8	41853.7	92663.1	51580.5	18738.7	147925	40730.6	57438.4	93803.6	5254.4	19696.1	26844.8	73285.2							33301.4	67346.9	28362.8	11912.8	35623.8	51660.1	8	20	19	20	12	11	25	18	5	11	12	15							18	29	26	31	26	43	26	Oxidation (M); Carbamidomethylation	19595.3
1268	FALSE	Q56UQ5|TPT1L_HUMAN	TPT1-like protein OS=Homo sapiens OX=9606 PE=2 SV=2	100.217	9.29	7.86	7.86	7.86	7.86	7.86	7.86	7.86	0	0	7.86	7.86	0	0	0	0	0	0	7.86	9.29	9.29	7.86	7.86	9.29	7.86	2	2990.22	6579.94	4920.04	1838.43	13221.2	6105.53	1388.37	2244.03			3292.87	6978.32							21694.8	37644.2	7028.03	6918.95	22592.4	29627.7	2	4	1	1	2	1	2	3			1	1							1	6	4	3	2	6	5	Oxidation (M)	15756.9
1269	TRUE	Q92896|GSLG1_HUMAN	Golgi apparatus protein 1 OS=Homo sapiens OX=9606 GN=GLG1 PE=1 SV=2	184.434	13.06	4.07	4.07	4.92	4.92	4.92	4.92	4.07	0.93	0.93	4.07	4.92	0	0	0	0	0	0	4.07	9.16	10.77	8.82	2.54	5.68	6.62	12	6297.46	20694.6	18515.5	5312.08	19775.4	5172.15	8729.74	16355.2	430.06	3036.27	2203.33	7589.97							6085.16	16860.3	2824.44	2080.16	3301.25	4698.59	12	16	13	14	13	24	12	20	2	2	21	10							11	20	36	25	9	12	20	Carbamidomethylation; Deamidation (NQ); Oxidation (M)	134552
1270	TRUE	Q92609|TBCD5_HUMAN	TBC1 domain family member 5 OS=Homo sapiens OX=9606 GN=TBC1D5 PE=1 SV=1	184.413	26.04	12.08	12.08	17.23	5.91	5.91	12.7	5.91	0	1.89	4.03	5.91	0	0	0	0	0	0	8.81	8.3	14.34	7.67	8.55	3.4	7.42	14	2705.7	7565.35	9162.9	2882.69	9102.85	3658.55	6063.21	13640.5		734.484	1731.77	6041.43							1903.68	6188.39	1394.47	1459.08	680.03	1636.66	14	14	7	15	7	7	17	11		2	5	7							10	6	15	6	23	8	13	Deamidation (NQ); Oxidation (M); Carbamidomethylation	89004.4
1271	TRUE	Q5SSJ5|HP1B3_HUMAN	Heterochromatin protein 1-binding protein 3 OS=Homo sapiens OX=9606 GN=HP1BP3 PE=1 SV=1	184.291	21.34	16.27	16.27	16.09	18.08	10.49	17.72	12.84	6.69	4.7	8.68	14.1	0	0	0	0	0	0	4.7	10.13	13.56	10.13	12.12	10.13	10.13	10	3403.2	11911	15562.7	5512.13	17022.2	6642.02	12828.6	20903.4	434.388	2184.13	4525.93	12357.3							14473.8	31124	7382.64	8727.05	4612.48	8072.89	10	17	11	20	20	12	23	16	6	5	6	13							4	13	25	19	20	21	22	Oxidation (M); Deamidation (NQ)	61207
1272	TRUE	P14780|MMP9_HUMAN	Matrix metalloproteinase-9 OS=Homo sapiens OX=9606 GN=MMP9 PE=1 SV=3	184.258	23.06	13.15	11.88	11.88	16.69	8.91	16.69	13.15	7.64	8.91	7.64	13.15	0	0	0	0	0	0	13.15	16.97	14	10.18	10.18	6.79	8.06	11	29561.2	59153.4	68207.6	28007.5	104505	38558.2	28483.8	38767.6	7792.44	30278.1	18110	41153.7							21034.6	44213.3	14747.6	16394.1	2227.83	6084.72	11	26	17	16	31	16	35	30	20	14	16	19							18	17	18	23	20	12	16	Deamidation (NQ); Carbamidomethylation; Oxidation (M)	78458.2
1273	TRUE	Q8NEB9|PK3C3_HUMAN	Phosphatidylinositol 3-kinase catalytic subunit type 3 OS=Homo sapiens OX=9606 GN=PIK3C3 PE=1 SV=1	184.256	24.69	6.88	6.76	6.65	14.32	8.46	14.32	5.52	3.72	3.72	5.07	5.07	0	0	0	0	0	0	5.52	7.33	11.95	7.67	10.26	7.67	9.7	15	3126.12	9731.6	12217.6	5010.76	12602.9	3330.55	5494.72	9102.57		2749.69	902.276	4170.89							2315.42	6081.89	1207.89	1200.16	1198.21	3009.67	15	10	6	12	15	16	13	9	4	6	8	7							12	9	23	11	15	16	18	Oxidation (M); Deamidation (NQ)	101549
1274	TRUE	Q9UHW9|S12A6_HUMAN	Solute carrier family 12 member 6 OS=Homo sapiens OX=9606 GN=SLC12A6 PE=1 SV=2	184.222	12.09	10.43	10.43	10.43	6.87	6.7	7.91	6.7	2.61	5.22	1.04	2.52	0	0	0	0	0	0	7.91	5.13	8.78	5.91	4.09	4.09	5.91	9	3299.12	10191	2343.62	3404.5	5781.67	923.824	7675.24	11522.6		409.699		1422.25							1576.75	4877.86	1977.23	776.691	1165.53	1407.67	8	14	21	13	11	26	15	13	3	9	1	3							33	23	19	18	9	15	27	Oxidation (M); Deamidation (NQ)	127617
1275	TRUE	Q9Y4P3|TBL2_HUMAN	Transducin beta-like protein 2 OS=Homo sapiens OX=9606 GN=TBL2 PE=1 SV=1	184.179	27.07	14.54	7.83	10.51	10.51	12.98	14.32	14.32	5.59	5.59	5.59	10.51	0	0	0	0	0	0	14.54	18.79	22.6	21.48	19.46	19.24	19.46	11	11067.7	24360.9	15895.3	5608.27	23369.7	7447.8	11843.4	18598.3	1328.47	6049.77	2391.75	10502							9685.53	19233.3	11591.6	10820	8040.04	11422.4	11	14	5	8	8	11	10	15	6	3	3	6							19	14	22	17	19	17	13	Deamidation (NQ); Oxidation (M); Carbamidomethylation	49797.8
1276	TRUE	P62753|RS6_HUMAN	40S ribosomal protein S6 OS=Homo sapiens OX=9606 GN=RPS6 PE=1 SV=1	184.115	28.51	19.68	21.69	21.69	19.68	19.68	19.68	19.68	19.28	21.29	21.69	19.68	8.03	14.86	8.03	8.03	8.03	12.85	19.68	19.68	19.68	19.68	19.68	19.68	19.68	8	44383.4	86777.8	51798.1	24800.6	85231.9	39443.6	73221.7	90990.3	6601.53	23060.6	23017.5	59179.5	8456.7	4955.34	2463.82	2744.43	3769.05	5766.48	133424	217900	113115	91357.9	88000.3	130545	8	25	24	25	31	19	22	39	14	13	19	20	4	8	5	3	2	2	33	65	79	48	51	54	64	Carbamidomethylation; Deamidation (NQ); Oxidation (M)	28680.6
1277	TRUE	Q9Y6K5|OAS3_HUMAN	2'-5'-oligoadenylate synthase 3 OS=Homo sapiens OX=9606 GN=OAS3 PE=1 SV=3	184.103	19.69	8.56	3.77	5.34	3.31	0	10.58	8.56	0	0	6.07	9.38	0	0	0	0	0	0	5.34	8.1	9.29	8.56	9.2	9.2	12.7	14	4979.53	10674.8	2330.17		11805.8	2707.46	5811.54	3181.22			2892.38	6483.81							8701.34	19054.7	6124.85	6021.12	8376.15	13722.1	14	11	3	8	3		15	13			8	8							7	25	22	16	18	24	34	Carbamidomethylation; Deamidation (NQ); Oxidation (M)	121170
1278	TRUE	Q9Y2B0|CNPY2_HUMAN	Protein canopy homolog 2 OS=Homo sapiens OX=9606 GN=CNPY2 PE=1 SV=1	184.081	46.15	31.87	31.87	31.87	31.87	31.87	31.87	37.36	15.93	24.18	25.27	31.87	0	0	0	0	0	0	24.73	28.02	40.11	22.53	22.53	22.53	22.53	8	10786.9	16816.4	27439.5	21953.8	23096	12916.1	17590.2	26425.2	3208.48	2021.95	7857.3	15009.9							13925.5	22319.9	21166.6	12584.3	23824	15662.9	8	11	13	15	12	13	10	15	4	5	6	10							13	12	13	9	12	14	7	Deamidation (NQ); Carbamidomethylation	20652.2
1279	TRUE	Q14690|RRP5_HUMAN	Protein RRP5 homolog OS=Homo sapiens OX=9606 GN=PDCD11 PE=1 SV=3	184.049	9.3	5.13	2.89	5.67	4.81	4.17	7.64	4.81	0	2.24	0	1.39	0	0.8	0	0	0	0	1.6	0	1.98	1.92	1.18	1.44	0.64	13	891.242	4400.97	5555.83	1580.1	9990.01	1854.32	2361.99	5658.81		1609.58		3370.11		44.9591						1727.67	114.251	355.376	103.53	199.512	13	9	6	10	21	8	24	9		5		4		1					3		6	3	2	3	2	Deamidation (NQ); Acetylation (K)	208701
1280	TRUE	Q9UBT2|SAE2_HUMAN	SUMO-activating enzyme subunit 2 OS=Homo sapiens OX=9606 GN=UBA2 PE=1 SV=2	184.048	27.03	8.44	17.66	15.78	6.41	8.44	15.62	14.06	1.41	1.41	5	6.41	0	0	0	0	0	0	8.44	9.84	14.69	12.19	8.44	6.25	10	12	9739.58	13971.2	9134.25	6161.05	10480.3	5155.28	12887.4	12302.4	446.087	2703.01	2894.14	7141.47							5519.02	14097.2	4816.95	4171.64	3739.67	5838.6	12	9	12	10	16	18	12	22	5	1	8	15							29	13	20	17	8	11	8	Oxidation (M); Carbamidomethylation; Deamidation (NQ)	71223.6
1281	TRUE	P35914|HMGCL_HUMAN	Hydroxymethylglutaryl-CoA lyase, mitochondrial OS=Homo sapiens OX=9606 GN=HMGCL PE=1 SV=2	184.014	39.08	22.77	23.08	19.69	22.77	27.38	27.38	19.38	19.38	22.77	15.38	22.77	0	0	0	0	0	0	19.38	19.08	20.62	11.38	11.38	7.69	8	11	19784.2	47912.5	57070.8	21680.1	48341.8	17027.4	23792.5	35505.7	5484.41	27325.2	11139.1	37623.5							5715.05	8587.64	2415.69	2538.75	1225.23	1028.83	11	18	15	24	26	26	20	25	10	15	16	17							33	24	14	11	14	6	9	Acetylation (K); Deamidation (NQ); Oxidation (M); Carbamidomethylation	34360.1
1282	TRUE	A0A0B4J2D5|GAL3B_HUMAN	Glutamine amidotransferase-like class 1 domain-containing protein 3B, mitochondrial OS=Homo sapiens OX=9606 GN=GATD3B PE=1 SV=1	183.922	34.7	30.97	30.97	30.97	27.24	30.97	30.97	30.97	26.87	23.13	30.97	30.97	0	0	0	0	0	0	30.97	34.7	30.97	34.7	30.97	21.64	30.97	8	40264.2	83340.1	44751.5	32491.3	52160.7	34513.1	43538.8	68522.6	15229.2	38742.2	19941.4	35788.9							14192.6	30979.9	12113.8	2622.61	7042.72	9188.61	8	25	21	21	19	17	25	17	16	17	11	12							16	20	23	19	13	11	9	Deamidation (NQ); Oxidation (M)	28142.4
1282	TRUE	P0DPI2|GAL3A_HUMAN	Glutamine amidotransferase-like class 1 domain-containing protein 3A, mitochondrial OS=Homo sapiens OX=9606 GN=GATD3A PE=1 SV=1	183.922	34.7	30.97	30.97	30.97	27.24	30.97	30.97	30.97	26.87	23.13	30.97	30.97	0	0	0	0	0	0	30.97	34.7	30.97	34.7	30.97	21.64	30.97	8	40264.2	83340.1	44751.5	32491.3	52160.7	34513.1	43538.8	68522.6	15229.2	38742.2	19941.4	35788.9							14192.6	30979.9	12113.8	2622.61	7042.72	9188.61	8	25	21	21	19	17	25	17	16	17	11	12							16	20	23	19	13	11	9	Deamidation (NQ); Oxidation (M)	28170.4
1283	TRUE	Q7Z3B4|NUP54_HUMAN	Nucleoporin p54 OS=Homo sapiens OX=9606 GN=NUP54 PE=1 SV=2	183.902	29.59	21.1	18.54	15.38	15.98	19.13	15.78	20.32	9.07	11.64	6.51	8.48	0	0	0	0	0	0	18.54	13.41	12.62	10.26	13.41	15.78	15.78	11	5528.73	12699.5	15433	6583.26	10962.3	5170.89	10398.4	7732.21	1393.67	7986.53	969.074	3472.56							2538.07	9755.25	1949.19	1870.15	1325.12	2917.48	11	11	9	7	14	15	13	16	3	12	3	5							15	9	13	11	16	10	13	Oxidation (M); Deamidation (NQ)	55435.5
1284	TRUE	P62241|RS8_HUMAN	40S ribosomal protein S8 OS=Homo sapiens OX=9606 GN=RPS8 PE=1 SV=2	183.836	47.6	29.33	29.33	34.62	29.33	25.48	29.33	29.33	18.75	19.23	23.08	29.33	13.46	0	0	0	0	0	25.48	47.6	47.6	30.77	37.98	39.9	37.98	10	55699.4	108289	99167.9	41602.2	132412	49462.5	76734.3	110431	13943.3	62694.8	33611.4	70807.6	240.078						125503	222130	94763.5	94434.1	79091.9	176358	10	17	18	26	22	16	21	20	6	14	15	15	4						21	50	44	34	48	35	43	Deamidation (NQ); Carbamidomethylation	24205.2
1285	TRUE	P09936|UCHL1_HUMAN	Ubiquitin carboxyl-terminal hydrolase isozyme L1 OS=Homo sapiens OX=9606 GN=UCHL1 PE=1 SV=2	183.836	45.29	24.22	19.28	26.91	19.28	19.28	19.28	19.28	0	0	9.42	19.28	0	0	0	0	0	0	14.8	45.29	41.7	21.08	17.49	35.43	40.36	8	10120.8	35391.2	8782.49	2139.42	21453.5	7770.38	6476.29	13103.6			2269.69	7639.11							53848.2	80513.7	11602.8	8103.15	62668.2	84303.2	8	22	8	18	10	9	14	12			3	8							22	55	50	31	17	58	57	Oxidation (M); Deamidation (NQ); Carbamidomethylation	24824.3
1286	TRUE	P30085|KCY_HUMAN	UMP-CMP kinase OS=Homo sapiens OX=9606 GN=CMPK1 PE=1 SV=3	183.782	43.88	25	25	25	30.61	25	30.61	30.61	17.35	25	19.9	25	0	13.78	0	0	0	0	25	38.78	43.37	25	29.59	29.59	29.59	8	18154.8	45346	44965.5	14228.3	61402.4	21235.6	24560.4	33646.4	2027.94	7439.02	10261.3	35904.2							7982.91	23165.8	7128.97	9761.29	10739.2	16186.8	8	19	9	8	15	17	25	22	15	5	14	15		6					14	14	26	14	14	16	25	Oxidation (M); Deamidation (NQ)	22222.3
1287	TRUE	P61020|RAB5B_HUMAN	Ras-related protein Rab-5B OS=Homo sapiens OX=9606 GN=RAB5B PE=1 SV=1	183.724	59.53	48.37	36.74	43.26	41.86	47.44	48.37	48.37	30.23	30.23	30.23	30.23	0	0	0	0	0	0	41.86	42.33	42.33	33.49	33.49	33.49	33.49	9	10845.9	23202.5	21162.9	9605.15	21901.1	9756.22	16256.8	25678.7	3159.47	11407.4	4305.86	11165							9248.15	18801	7208.35	5770.77	4345.12	7257.6	6	24	12	12	23	32	25	28	10	18	21	16							24	26	31	22	23	24	20	Deamidation (NQ); Oxidation (M)	23706.8
1288	TRUE	Q9NR28|DBLOH_HUMAN	Diablo homolog, mitochondrial OS=Homo sapiens OX=9606 GN=DIABLO PE=1 SV=1	183.708	48.12	43.93	43.93	30.54	43.93	43.1	43.93	35.56	15.06	36.82	43.1	43.1	0	0	0	0	0	0	43.93	26.78	26.78	26.78	26.78	14.23	17.15	10	12995.7	25624.5	88793.2	7386.77	70296.6	27395.6	11703.1	14836	887.491	15127.9	16628.1	43938							69151.1	32970	8758.26	7141.68	55393.8	3264.76	10	26	12	12	36	40	32	44	5	13	14	16							24	10	11	13	11	5	3	Oxidation (M); Deamidation (NQ)	27130.8
1289	TRUE	Q96BM9|ARL8A_HUMAN	ADP-ribosylation factor-like protein 8A OS=Homo sapiens OX=9606 GN=ARL8A PE=1 SV=1	183.702	60.75	20.43	9.14	9.14	12.9	8.06	21.51	8.06	8.06	15.59	8.06	12.9	0	0	0	0	0	0	8.06	36.02	47.31	31.18	30.65	31.18	39.25	10										127.283									1274.14	4424.32	1180.6		674.836	1599.06	2	6	9	8	4	2	11	4	4	2	3	5							3	11	20	12	11	10	14	Oxidation (M); Carbamidomethylation	21415.9
1290	TRUE	P05026|AT1B1_HUMAN	Sodium/potassium-transporting ATPase subunit beta-1 OS=Homo sapiens OX=9606 GN=ATP1B1 PE=1 SV=1	183.633	34.98	24.42	16.5	24.42	20.13	20.13	28.05	24.42	3.63	8.25	11.88	20.13	0	0	0	0	0	0	20.13	26.73	26.73	26.73	26.73	26.73	26.73	8	19403.3	47014.6	28830.2	12118.9	58485.5	18120.7	13820.4	23883.5	1407.64	6490.87	3889.26	14839.5							33622	70089	26093.9	18640.7	23851.9	35968.8	8	17	5	11	13	12	29	14	1	2	3	14							16	23	23	22	27	20	18	Deamidation (NQ); Oxidation (M); Carbamidomethylation	35061.3
1291	TRUE	P05166|PCCB_HUMAN	Propionyl-CoA carboxylase beta chain, mitochondrial OS=Homo sapiens OX=9606 GN=PCCB PE=1 SV=3	183.557	26.72	13.54	7.05	9.46	24.3	10.2	5.75	2.97	2.97	6.12	2.97	6.12	0	0	0	0	0	0	12.43	10.76	13.54	9.83	5.38	2.97	5.38	9	1959.78	5584.48	7466.29	1633.52	2512.05	1176.12	2182.47	5028.09	329.583	2919.77	451.027	2105.21							1394.73	29940.6	465.304	470.302	362.772	844.763	9	9	4	4	9	11	4	4	4	4	3	3							8	8	12	10	7	2	4	Oxidation (M); Deamidation (NQ)	58215.7
1292	TRUE	P61019|RAB2A_HUMAN	Ras-related protein Rab-2A OS=Homo sapiens OX=9606 GN=RAB2A PE=1 SV=1	183.499	48.58	42.45	25.94	37.74	31.13	31.13	37.74	31.13	25.94	25.94	25.94	37.74	0	0	0	0	0	0	31.13	41.98	48.58	41.98	41.98	37.26	41.98	8	66485.8	107826	100751	53609.1	111009	50891.6	104834	119776	24554.9	68311.8	24781.1	55870							33078.4	67147.6	30397.4	26955.4	25478.7	40023.5	3	36	23	33	39	29	41	35	33	35	28	26							38	43	39	50	50	53	40	Deamidation (NQ); Oxidation (M); Carbamidomethylation	23545.5
1293	TRUE	Q96N67|DOCK7_HUMAN	Dedicator of cytokinesis protein 7 OS=Homo sapiens OX=9606 GN=DOCK7 PE=1 SV=4	183.494	10.51	3.18	0.84	3.46	4.21	0.56	4.21	1.82	0	0	0	0.56	0	0	0	0	0	0	1.07	4.02	8.18	5.05	4.07	2.01	1.82	16		4209.02	7235.49		5021.08	67.9035	387.034	1743.01											1889.3	16101.3	2594.5	2163.4	147.316	617.465	15	10	3	8	9	4	10	8				1							2	9	25	29	13	5	11	Oxidation (M); Carbamidomethylation	242561
1294	TRUE	O60443|GSDME_HUMAN	Gasdermin-E OS=Homo sapiens OX=9606 GN=GSDME PE=1 SV=2	183.468	27.62	21.98	24.4	25.2	24.4	21.98	25	21.98	7.46	14.72	16.94	21.98	0	0	0	0	0	0	21.98	17.54	20.36	15.32	15.12	11.29	15.32	10	7910.25	24360	20684.4	5451.69	28082.3	10121.8	12021.2	20768.3	1444.23	9431.89	3224.36	11206.2							7026.07	20234.2	5771.39	5935.35	3769.73	6719.27	10	17	10	12	23	18	22	26	7	9	13	8							18	19	18	24	17	25	18	Oxidation (M)	54554.9
1295	TRUE	Q9Y5L0|TNPO3_HUMAN	Transportin-3 OS=Homo sapiens OX=9606 GN=TNPO3 PE=1 SV=3	183.295	18.53	4.77	4.77	4.77	6.83	2.93	6.83	4.77	1.3	1.3	4.77	6.83	0	0	0	0	0	0	4.77	9.21	14.63	5.96	4.23	2.38	5.96	11	2791.93	7629.24	9281.63	1570.76	9503.59	2837.52	3901.65	5217.18	204.315	1359.37	1171.29	5478.97							2641.72	9840.33	1677.62	580.523	1107.48	1672.1	11	4	4	7	14	7	16	10	1	1	4	6							5	8	43	5	6	3	6	Deamidation (NQ); Carbamidomethylation	104203
1296	TRUE	P43007|SATT_HUMAN	Neutral amino acid transporter A OS=Homo sapiens OX=9606 GN=SLC1A4 PE=1 SV=1	183.206	21.05	18.61	18.61	18.61	18.61	13.35	18.61	18.61	2.07	7.33	7.14	7.33	0	0	0	0	0	0	18.61	21.05	21.05	18.61	18.61	14.29	18.61	7	16688.4	32097.4	20625.1	10868	19867	9116.79	9762.44	13179.9	689.987	3484.87	1308.81	3237.64							23365.1	53557.1	28362.6	25098	17246.2	26044.4	7	48	19	23	22	12	20	16	8	6	5	3							22	20	41	28	27	12	19	Deamidation (NQ)	55723.1
1297	TRUE	P62491|RB11A_HUMAN	Ras-related protein Rab-11A OS=Homo sapiens OX=9606 GN=RAB11A PE=1 SV=3	183.103	61.11	39.81	21.76	38.43	25.46	19.91	35.19	20.37	11.11	15.74	15.28	19.91	0	0	0	0	0	0	34.72	43.06	50	36.11	36.11	31.94	40.28	12																				407.356					1	23	11	22	16	10	23	15	8	5	11	10							14	34	29	19	23	23	24	Deamidation (NQ); Oxidation (M); Acetylation (K)	24393.5
1298	TRUE	Q13438|OS9_HUMAN	Protein OS-9 OS=Homo sapiens OX=9606 GN=OS9 PE=1 SV=1	182.968	25.94	15.44	13.19	17.24	15.14	12.44	15.44	13.19	6.6	13.19	13.19	10.49	0	0	0	0	0	0	15.14	6.6	9	3.75	3.75	0	3.75	11	10316.8	23499.5	18379.1	7043.53	22545.9	9996.1	14614.4	21751	951.202	7185.8	5800.23	11991.6							910.67	2493.81	802.323	1474.06		407.257	11	14	8	16	15	7	12	10	15	10	11	6							13	8	21	3	2		3	Oxidation (M); Deamidation (NQ)	75561.6
1299	TRUE	Q99805|TM9S2_HUMAN	Transmembrane 9 superfamily member 2 OS=Homo sapiens OX=9606 GN=TM9SF2 PE=1 SV=1	182.854	17.65	6.18	4.98	7.09	3.92	4.98	8.45	4.98	2.56	2.56	3.92	6.33	0	0	0	0	0	0	8.6	11.92	11.92	10.11	8.3	7.69	10.11	9	4404.69	2788.14	3100.38	987.061	7930.53	2079.49	5151.85	7506.94		661.192	975.612	4736.72							3210.34	11667.2	2857.2	2033.54	1744.03	2825.05	9	11	12	6	11	10	11	20	2	3	16	10							19	20	16	17	14	8	10	Carbamidomethylation; Oxidation (M); Deamidation (NQ)	75775.7
1300	TRUE	Q9UBR2|CATZ_HUMAN	Cathepsin Z OS=Homo sapiens OX=9606 GN=CTSZ PE=1 SV=1	182.851	39.93	23.1	28.71	28.71	9.24	9.24	16.5	13.2	9.24	9.24	9.24	23.1	0	0	0	0	0	5.28	13.2	35.97	35.97	35.97	30.36	35.97	30.36	8	53757.1	102673	46087.9	17716.8	73246.6	37079.6	105604	143544	21615.4	75332.4	36812.8	73623.3						943.186	137156	238425	89487.7	78211.4	98172.6	135968	8	23	21	24	9	11	14	15	10	12	8	18						1	18	59	92	60	53	48	52	Deamidation (NQ); Carbamidomethylation; Oxidation (M)	33867.9
1301	TRUE	P47929|LEG7_HUMAN	Galectin-7 OS=Homo sapiens OX=9606 GN=LGALS7 PE=1 SV=2	182.846	40.44	0	0	11.76	0	0	40.44	40.44	30.15	30.15	19.85	0	0	0	0	0	0	0	0	0	0	0	0	0	0	8					203077	97227.9		612.083	406.691	4073.81	872.405														8			2			47	40	4	6	6															Deamidation (NQ)	15075
1302	TRUE	Q9UNH7|SNX6_HUMAN	Sorting nexin-6 OS=Homo sapiens OX=9606 GN=SNX6 PE=1 SV=1	182.771	33.25	17.73	17.98	15.52	17.73	10.59	13.3	9.85	8.87	11.58	9.85	12.81	0	0	0	0	0	0	17.24	25.62	20.94	25.62	20.94	22.66	23.65	13	8590.07	18880.1	12281.8	6035.47	17177.2	6509.53	11753.3	15468.2	1457.16	9783.73	4517.49	11824.8							26202.1	49831.2	16369.2	10892.4	13973.6	15335.3	13	19	10	13	13	20	13	17	17	9	10	13							15	37	32	35	24	37	39	Deamidation (NQ); Carbamidomethylation; Oxidation (M)	46648.8
1302	FALSE	Q86XE0|SNX32_HUMAN	Sorting nexin-32 OS=Homo sapiens OX=9606 GN=SNX32 PE=1 SV=1	101.201	3.72	3.47	0	3.72	3.47	2.98	3.47	0	0	0	0	2.98	0	0	0	0	0	0	2.98	2.98	2.98	2.98	2.98	0	2.98	3	281.598	3433.16	899.079	764.676	6057.59			3212.51				1825.12							724.799	2200.83	110.196	129.046		420.15	3	7		7	6	2	5					4							1	8	2	2	4		7	Oxidation (M)	46398.9
1303	TRUE	Q16512|PKN1_HUMAN	Serine/threonine-protein kinase N1 OS=Homo sapiens OX=9606 GN=PKN1 PE=1 SV=2	182.755	16.35	9.34	6.79	7.86	7.01	5.31	8.28	7.01	4.14	3.93	7.01	8.07	0	0	0	0	0	0	7.01	12.42	14.65	9.87	12	11.04	11.04	12	3823.73	12126	9914.41	3633.25	11114.2	3803.98	4266.11	8941.01	514.54	5571.3	2452.16	8149.82							9097.08	17244.1	3258.34	4006.91	3230.02	5399	12	16	7	8	17	7	21	13	4	12	13	10							11	30	31	30	33	32	30	Oxidation (M); Deamidation (NQ)	103932
1304	TRUE	C4AMC7|WASH3_HUMAN	Putative WAS protein family homolog 3 OS=Homo sapiens OX=9606 GN=WASH3P PE=1 SV=2	182.753	19.44	9.07	9.07	9.07	9.07	9.07	11.23	9.07	5.4	9.07	9.07	11.23	0	0	0	0	0	0	9.07	13.61	15.77	15.12	16.85	16.85	16.85	6	513.375	1973.57	881.531	190.228	1321.83	284.639	2014.42	4137.84		984.371	121.963	1974.73								2613.65		71.7188	169.98	472.12	2	11	6	5	12	18	10	5	7	5	7	7							11	15	19	11	10	16	21	Deamidation (NQ); Oxidation (M)	49994.5
1304	TRUE	Q6VEQ5|WASH2_HUMAN	WAS protein family homolog 2 OS=Homo sapiens OX=9606 GN=WASH2P PE=2 SV=2	182.753	19.35	9.03	9.03	9.03	9.03	9.03	11.18	9.03	5.38	9.03	9.03	11.18	0	0	0	0	0	0	9.03	13.55	15.7	15.05	16.77	16.77	16.77	6	513.375	1973.57	881.531	190.228	1321.83	284.639	2014.42	4137.84		984.371	121.963	1974.73								2613.65		71.7188	169.98	472.12	2	11	6	5	12	18	10	5	7	5	7	7							11	15	19	11	10	16	21	Deamidation (NQ); Oxidation (M)	50312
1304	FALSE	A8K0Z3|WASH1_HUMAN	WASH complex subunit 1 OS=Homo sapiens OX=9606 GN=WASHC1 PE=1 SV=2	170.011	15.05	9.03	9.03	9.03	9.03	9.03	11.18	9.03	5.38	9.03	9.03	11.18	0	0	0	0	0	0	9.03	9.25	11.4	15.05	12.47	12.47	12.47	5	513.375	1973.57	881.531	190.228	1321.83	284.639	2014.42	4137.84		984.371	121.963	1974.73											169.98	199.773	1	11	6	5	12	18	10	5	7	5	7	7							11	13	14	11	7	15	17	Deamidation (NQ); Oxidation (M)	50327.9
1304	FALSE	A8MWX3|WASH4_HUMAN	Putative WAS protein family homolog 4 OS=Homo sapiens OX=9606 GN=WASH4P PE=5 SV=1	156.268	10.9	8.81	8.81	8.81	8.81	8.81	10.9	8.81	5.24	8.81	8.81	10.9	0	0	0	0	0	0	8.81	5.24	7.34	10.9	8.39	8.39	8.39	4	513.375	1973.57	881.531	190.228	1321.83	284.639	2014.42	4137.84		984.371	121.963	1974.73											169.98	199.773	1	11	6	5	12	18	10	5	7	5	7	7							11	5	10	7	6	9	11	Oxidation (M)	51595.5
1305	TRUE	Q08945|SSRP1_HUMAN	FACT complex subunit SSRP1 OS=Homo sapiens OX=9606 GN=SSRP1 PE=1 SV=1	182.748	21.3	13.96	15.94	14.67	17.63	13.54	17.63	13.68	0	4.94	10.44	8.6	0	0	0	0	0	0	15.94	9.45	11.57	7.33	5.5	4.94	4.94	11	6891.76	12492.1	17267.2	4543.32	18947.1	8070.08	12663.7	12823.6		3036.94	2774.94	9015.25							3694.14	10792.2	2688.36	1323.45	1740.76	2151.91	11	20	15	14	17	26	20	22		4	10	10							24	14	12	9	10	8	9	Carbamidomethylation; Deamidation (NQ); Oxidation (M)	81074.8
1306	TRUE	A3KMH1|VWA8_HUMAN	von Willebrand factor A domain-containing protein 8 OS=Homo sapiens OX=9606 GN=VWA8 PE=1 SV=2	182.591	12.34	3.99	1.1	0.94	4.09	1.63	8.03	1.89	0.68	2.05	0	0	0	0	0	0	0	0	0	4.09	7.35	2.05	4.62	3.41	4.62	17		4052.2	3184.46	787.227	7125.81	311.776	527.513	193.896		1077.98									2074.57	16632.6	482.699	1381.97	1567.12	2643.38	17	7	2	1	6	5	15	4	1	4										12	20	8	8	11	14	Oxidation (M); Carbamidomethylation	214824
1307	TRUE	Q99733|NP1L4_HUMAN	Nucleosome assembly protein 1-like 4 OS=Homo sapiens OX=9606 GN=NAP1L4 PE=1 SV=1	182.495	32.53	29.6	28	25.07	21.87	21.87	29.6	25.07	12.53	17.33	17.33	17.33	2.93	2.93	0	0	0	0	17.33	17.07	21.87	13.07	8.27	13.07	12.8	9	23489.7	64348.3	33461.6	11939.8	47864	11822.6	36312.8	51340.5	4281.8	28629.4	9911.19	28459.2							14732.8	12313.7	15046	6925.37	7337.27	11858.4	7	39	23	28	39	20	45	24	17	25	12	29	1	1					20	23	22	17	10	12	15	Oxidation (M); Deamidation (NQ)	42823.4
1308	TRUE	Q9UBQ7|GRHPR_HUMAN	Glyoxylate reductase/hydroxypyruvate reductase OS=Homo sapiens OX=9606 GN=GRHPR PE=1 SV=1	182.416	42.99	29.57	21.34	26.52	23.48	17.99	29.57	17.99	15.55	17.99	26.52	26.52	0	0	0	0	0	0	17.99	32.62	34.45	24.7	22.26	16.77	21.65	10	15177.4	46282.5	33993.3	8690.08	30832.7	10118.2	17311.7	23354.8	1374.4	6850.19	10196.6	27700.7							16301.1	31369.8	7889.09	7303.94	6464.79	9693.56	10	20	12	10	13	16	16	10	5	6	12	11							14	28	20	22	23	23	21	Carbamidomethylation; Deamidation (NQ); Oxidation (M)	35668.3
1309	TRUE	Q9Y5K8|VATD_HUMAN	V-type proton ATPase subunit D OS=Homo sapiens OX=9606 GN=ATP6V1D PE=1 SV=1	182.387	50.61	27.94	27.94	27.94	27.94	27.53	32.39	36.84	6.48	27.53	27.53	27.53	0	0	0	0	0	0	27.53	26.72	33.6	21.46	12.96	17.41	22.27	10	22636.3	43962	32036.2	14363.6	64718.4	23162.5	23717.8	34039.3	2812.95	10435.1	8624.18	21281.1							18969.5	30420.7	10397.4	6294.39	6161.16	10234	10	19	14	13	14	13	21	18	2	7	11	10							20	22	20	8	4	7	13	Deamidation (NQ)	28262.8
1310	TRUE	Q6ZMI0|PPR21_HUMAN	Protein phosphatase 1 regulatory subunit 21 OS=Homo sapiens OX=9606 GN=PPP1R21 PE=1 SV=1	182.377	21.03	13.85	15.9	14.1	11.67	9.74	15.64	13.59	5.51	8.08	4.1	11.92	0	0	0	0	0	0	11.28	8.08	15.13	7.31	7.31	5.9	9.1	10	4199.29	10950.2	6657.6	1935.39	8978.58	3212.42	6999.41	12270.7	524.077	4610.98	686.704	6956.12							1876.28	7402.13	2183.29	2260.66	1000.74	3521.97	10	14	13	9	7	10	11	13	5	8	2	9							13	15	14	8	9	3	11	Oxidation (M)	88314.5
1311	TRUE	P06454|PTMA_HUMAN	Prothymosin alpha OS=Homo sapiens OX=9606 GN=PTMA PE=1 SV=2	182.339	28.83	27.03	28.83	27.93	25.23	26.13	27.03	27.93	12.61	25.23	27.93	27.03	11.71	11.71	0	11.71	0	0	27.03	25.23	25.23	25.23	13.51	13.51	25.23	6	6332.82	29803.2	4622.94	1809.05	31234.2	9496.44	49347.4	84415.7	1835.76	3256.22	11638.1	50027.5	964.935	3462.41		440.375			6622.82	5698.04	11558.7	8099.27	3145.38	5075.21	6	30	31	27	18	18	35	31	14	18	17	33	13	20		1			12	19	15	24	8	3	10	Deamidation (NQ)	12203
1312	TRUE	Q8TCS8|PNPT1_HUMAN	Polyribonucleotide nucleotidyltransferase 1, mitochondrial OS=Homo sapiens OX=9606 GN=PNPT1 PE=1 SV=2	182.309	24.27	18.01	10.47	7.66	15.45	10.6	19.16	17.75	4.09	10.47	6.51	11.49	0	0	0	0	0	0	13.03	3.96	10.47	2.68	3.32	4.47	4.6	13	2012.21	9206.8	9473.08	2050.86	15632.1	3129.9	8045.86	10224.3	667.41	8758.58	2285.78	7816.8							1638.35	4338.79	1115.33	900.976	1097.57	2106.81	13	23	7	5	23	22	26	27	4	24	9	9							15	7	11	7	5	4	8	Oxidation (M)	85950.6
1313	TRUE	Q16539|MK14_HUMAN	Mitogen-activated protein kinase 14 OS=Homo sapiens OX=9606 GN=MAPK14 PE=1 SV=3	182.283	35	20	13.33	20	23.06	12.22	26.11	9.17	3.61	9.17	9.17	12.22	0	0	0	0	0	0	13.33	16.11	19.72	13.33	13.33	13.33	13.33	9	3459.18	14103.1	6333.39	548.384	16779.8	1609.64	7557.04	29524.3		1343.65	323.361	5139.68							4060.42	6472.21	4215.2	3455.4	3853.32	5104.67	9	14	13	13	10	16	19	11	2	8	7	9							16	10	17	10	9	9	5	Oxidation (M); Deamidation (NQ); Carbamidomethylation	41293.3
1314	TRUE	Q9P258|RCC2_HUMAN	Protein RCC2 OS=Homo sapiens OX=9606 GN=RCC2 PE=1 SV=2	182.266	27.01	13.98	11.49	11.49	6.13	6.13	11.49	9.77	6.13	6.13	8.62	8.62	3.07	6.7	0	0	0	0	8.62	15.33	15.52	12.26	12.26	8.62	8.62	10	5426.62	12396.9	9568.57	2164.89	13121.9	3614.92	8456.88	34188.6	1133.24	6372.16	4555.52	13375.7							4568.34	10674.2	2165.89	1379.01	1063.82	677.876	10	16	11	11	16	17	8	15	10	10	17	14	1	6					16	19	18	19	22	6	19	Deamidation (NQ); Carbamidomethylation; Oxidation (M)	56084.5
1315	TRUE	P54709|AT1B3_HUMAN	Sodium/potassium-transporting ATPase subunit beta-3 OS=Homo sapiens OX=9606 GN=ATP1B3 PE=1 SV=1	182.154	34.77	24.73	24.73	24.73	24.73	24.73	24.73	24.73	10.39	10.39	24.73	24.73	0	0	0	0	0	0	24.73	30.11	27.24	34.41	31.9	34.77	34.41	10	25911	55791.6	68902.3	26830.2	86629.7	37666.6	14597.9	22932.2	217.634	2126.02	14256	22964.6							30601.5	50402.7	31564.1	24377	28184.3	43460.6	10	36	12	12	56	27	48	27	4	2	15	19							25	29	29	40	40	27	35	Oxidation (M); Deamidation (NQ)	31512.6
1315	FALSE	P51164|ATP4B_HUMAN	Potassium-transporting ATPase subunit beta OS=Homo sapiens OX=9606 GN=ATP4B PE=1 SV=1	42.2157	2.41	0	0	0	0	0	0	0	0	0	0	0	0	0	0	0	0	0	0	2.41	2.41	2.41	2.41	2.41	2.41	1																			2469.02	382.744	2035.05	556.891	1822.1	3705.07	1																			6	1	7	3	2	2		33367.2
1315	FALSE	P14415|AT1B2_HUMAN	Sodium/potassium-transporting ATPase subunit beta-2 OS=Homo sapiens OX=9606 GN=ATP1B2 PE=1 SV=3	42.2157	2.41	0	0	0	0	0	0	0	0	0	0	0	0	0	0	0	0	0	0	2.41	2.41	2.41	2.41	2.41	2.41	1																			2469.02	382.744	2035.05	556.891	1822.1	3705.07	1																			6	1	7	3	2	2		33367.1
1316	TRUE	P11766|ADHX_HUMAN	Alcohol dehydrogenase class-3 OS=Homo sapiens OX=9606 GN=ADH5 PE=1 SV=4	182.049	27.01	17.11	14.71	17.11	14.71	17.11	12.3	12.3	4.81	4.81	12.3	14.71	0	0	0	0	0	0	14.71	27.01	27.01	18.72	16.31	14.17	16.31	8	13973	37941.7	19885.5	6708.36	34882.3	7376.75	14502.9	34963.2	415.688	1404.52	5575.14	16922.5							22051	40325.2	9739.12	9576.38	9542.44	15005.4	8	16	19	12	12	25	17	10	2	2	10	7							19	28	25	20	18	25	20	Oxidation (M); Deamidation (NQ); Carbamidomethylation	39724.2
1317	TRUE	O15372|EIF3H_HUMAN	Eukaryotic translation initiation factor 3 subunit H OS=Homo sapiens OX=9606 GN=EIF3H PE=1 SV=1	182.01	47.16	22.73	22.44	23.01	14.77	20.17	27.84	27.27	5.4	6.82	11.65	18.75	0	3.41	3.41	3.41	3.41	0	14.77	12.5	15.06	10.8	6.82	6.82	6.82	11	14634.8	32877.6	25958.4	11166.9	35903.1	15457.1	25061.4	7380.88		16643.3	14282	27524.8		4132.78	3486.22	5715	677.329		9026.67	13295.4	9579.58	6002.8	6265.9	9033.8	11	19	10	12	13	13	21	23	2	5	7	9		2	2	2	1		13	5	16	5	8	8	6	Deamidation (NQ); Oxidation (M); Carbamidomethylation	39930.3
1318	TRUE	Q86VS8|HOOK3_HUMAN	Protein Hook homolog 3 OS=Homo sapiens OX=9606 GN=HOOK3 PE=1 SV=2	181.988	17.13	11.7	12.4	14.07	15.18	11.56	13.93	13.93	8.08	5.85	8.08	9.33	0	0	0	0	0	0	12.12	9.89	11.14	15.32	13.51	11.14	11.14	10	5104.93	10071.6	8896.33	4991.21	14119.8	5624.02	6679.4	10338.9	1377.49	4272.11	2220.79	8106.51							2864.65	5575.92	2408.35	2456.42	1800.93	4209.68	10	13	14	15	14	16	15	18	7	4	13	7							18	24	11	20	13	13	12	Oxidation (M); Deamidation (NQ)	83125.8
1319	TRUE	Q96JC1|VPS39_HUMAN	Vam6/Vps39-like protein OS=Homo sapiens OX=9606 GN=VPS39 PE=1 SV=2	181.971	18.51	9.03	6.21	6.21	16.14	7.56	15.01	6.43	2.6	2.6	1.13	8.01	1.13	1.13	1.13	1.13	1.13	1.13	3.5	8.24	15.91	3.16	4.29	3.27	4.4	12	1051.24	10578.1	14186.4	3160.25	13263.6	1681.66	4826.86	5943.07	873.69	5482.77	448.37	6655.89	653.922	540.862	197.344	725.455	383.573	1329.59	2274.61	10339.6	1107.01	784.542	560.412	1110.14	12	22	4	9	22	11	20	5	6	9	1	11	1	1	3	1	3	1	3	16	27	7	10	4	5	Deamidation (NQ); Oxidation (M)	101809
1320	TRUE	P62906|RL10A_HUMAN	60S ribosomal protein L10a OS=Homo sapiens OX=9606 GN=RPL10A PE=1 SV=2	181.934	35.48	24.42	24.42	24.42	24.42	17.51	31.8	24.42	17.51	17.51	17.51	18.89	0	0	0	0	0	0	31.34	29.49	25.81	25.81	25.81	25.81	25.81	9	38320	80247.9	33427.5	21393.2	78650.6	42916.2	44443.9	76524.1	3742.13	13858.4	12226.9	26351.5							52252.2	86921.7	44077.1	29515.6	34458.8	40072.4	9	29	14	20	21	16	24	17	6	7	7	14							21	22	42	22	23	19	22	Oxidation (M); Carbamidomethylation; Deamidation (NQ)	24831.3
1321	TRUE	O94906|PRP6_HUMAN	Pre-mRNA-processing factor 6 OS=Homo sapiens OX=9606 GN=PRPF6 PE=1 SV=1	181.853	18.81	12.96	9.67	11.26	9.46	7.33	9.46	8.4	3.93	3.93	7.23	8.4	0	0	0	1.49	0	1.49	8.4	6.7	12.54	7.65	6.7	5.31	5.42	14	8835.87	16735.8	18090.9	5515.93	13192.1	5327.24	16091.3	17719.6	3201.53	10909.2	1896.66	12026.5				3615.3		5634.34	2160.98	5253.32	4055.02	2514.66	1691.05	2850.42	14	18	13	14	18	14	11	15	6	6	9	12				1		1	16	9	16	12	8	10	10	Oxidation (M); Deamidation (NQ)	106925
1322	TRUE	P17661|DESM_HUMAN	Desmin OS=Homo sapiens OX=9606 GN=DES PE=1 SV=3	181.837	14.04	9.57	9.36	11.06	9.15	6.6	11.7	6.81	7.23	9.57	6.81	9.36	0	0	1.91	1.91	3.83	3.83	9.57	4.89	4.89	6.17	4.47	4.47	4.89	14	13754.9	1443.25	1077.49		819.198		9109.4	5417.14		33499		13823.7													2	206	139	168	158	175	180	143	91	129	85	111			4	1	4	5	135	73	105	92	80	77	72	Deamidation (NQ)	53535.8
1323	TRUE	P50402|EMD_HUMAN	Emerin OS=Homo sapiens OX=9606 GN=EMD PE=1 SV=1	181.71	42.13	38.19	41.73	14.57	17.72	29.92	29.53	17.72	17.72	14.57	17.72	21.65	0	0	0	0	0	0	17.72	25.98	29.92	25.98	22.05	25.98	25.98	10	17395.9	33721.8	27826.5	14354.7	27825.2	13591.4	22849.4	32464.3	3702.85	14579.1	5523.26	11805.4							15786.7	27009.8	13067.3	9504.48	10157.8	15448.5	10	17	11	7	11	15	17	9	15	8	7	7							12	30	24	34	22	28	20	Oxidation (M); Deamidation (NQ); Carbamidomethylation	28993.9
1324	TRUE	P40818|UBP8_HUMAN	Ubiquitin carboxyl-terminal hydrolase 8 OS=Homo sapiens OX=9606 GN=USP8 PE=1 SV=1	181.578	15.03	8.77	2.77	4.92	7.87	6.71	11.72	6.44	1.52	4.03	3.67	3.76	0	0	0	0	0	0	2.68	4.83	9.3	4.83	4.56	4.56	6.98	12	1348.42	8913.61	4460.77	2398.76	9749.56	2918.16	988.019	4124.61	240.592	2809.71	660.817	2116.94							1912.38	11060.2	369.1	1309.74	1638.87	3548.12	12	9	3	6	10	10	20	10	6	9	3	7							3	9	17	6	10	11	15	Oxidation (M); Deamidation (NQ)	127523
1325	TRUE	P55899|FCGRN_HUMAN	IgG receptor FcRn large subunit p51 OS=Homo sapiens OX=9606 GN=FCGRT PE=1 SV=1	181.461	28.22	24.93	24.93	24.93	24.93	24.93	24.93	24.93	9.32	21.92	24.93	24.93	0	0	0	0	0	0	21.92	20.27	28.22	10.14	13.15	16.44	20.27	9	16472.2	30513	46660.7	21119	51888.6	20984	49812.7	68153.8	6059.81	27478.6	18577.6	46190.9							5270.38	16018.1	1250.35	934.842	2868.97	4055.6	9	25	22	27	22	19	25	20	8	12	22	20							16	24	26	17	15	21	26	Carbamidomethylation; Deamidation (NQ); Oxidation (M)	39743.3
1326	TRUE	Q8IUD2|RB6I2_HUMAN	ELKS/Rab6-interacting/CAST family member 1 OS=Homo sapiens OX=9606 GN=ERC1 PE=1 SV=1	181.454	18.1	13.98	6.18	6.72	6.27	2.06	9.68	6	0	4.3	1.08	3.32	0	0	0	0	0	0	7.35	2.15	4.75	3.58	3.14	1.08	4.48	15	3079.6	12974.1	6005.71	759.337	6015.69	2920.2	4167.85	9989.06		2006.38	408.411	3071.05							1178.74	3965.73	1025.36	880.224	1296.7	2537	15	25	7	10	8	5	12	13		4	1	4							15	2	6	7	6	4	9	Oxidation (M); Carbamidomethylation	128086
1326	FALSE	O15083|ERC2_HUMAN	ERC protein 2 OS=Homo sapiens OX=9606 GN=ERC2 PE=1 SV=3	58.2546	1.25	1.25	1.25	1.25	1.25	1.25	0	1.25	0	1.25	0	1.25	0	0	0	0	0	0	1.25	1.25	1.25	1.25	1.25	0	1.25	1	824.052	2015.37	1512.78	580.348		796.193	1069.34	1978.6		1034.04		989.709							402.252	1555.18	224.823	190.266		782.819	1	4	3	2	1	4		3		1		1							2	1	2	3	2		1		110558
1327	TRUE	P39880|CUX1_HUMAN	Homeobox protein cut-like 1 OS=Homo sapiens OX=9606 GN=CUX1 PE=1 SV=3	181.437	9.77	3.32	4.05	3.12	4.05	4.72	4.72	3.39	1.53	3.99	3.39	2.59	0	0	0	0	0	0	3.39	1.99	2.26	1.13	1.93	2.72	3.52	12																									1	6	9	6	10	11	10	23	3	7	14	8							12	3	4	4	3	7	8	Oxidation (M)	164187
1328	TRUE	P60981|DEST_HUMAN	Destrin OS=Homo sapiens OX=9606 GN=DSTN PE=1 SV=3	181.309	50.3	39.39	42.42	33.94	39.39	31.52	39.39	31.52	20.61	30.3	30.3	47.88	0	0	0	0	0	0	39.39	20	29.7	20	20	20	20	7	23556.5	56258.2	54635	23764.8	66546.3	28564.8	28206.1	35494.2	2329.88	11337.7	16354.5	39668.5							29145.1	43402.7	25512.1	18666.3	21636.4	29257.2	7	23	18	10	23	13	19	14	6	9	13	14							18	10	12	12	10	10	13	Oxidation (M); Carbamidomethylation; Deamidation (NQ)	18505.7
1329	TRUE	Q14966|ZN638_HUMAN	Zinc finger protein 638 OS=Homo sapiens OX=9606 GN=ZNF638 PE=1 SV=2	181.274	12.99	4.04	2.12	3.94	3.03	0.66	3.84	2.73	0	3.03	1.67	4.2	0	0	0	0	0	0	2.28	4.15	6.17	3.03	4.2	2.93	4.2	17	1077.77	4120.11	2528.16	196.087	6603.68	1050.16	1061.89	3484.84		5140.32	298.05	3634.12							3089.31	7373.78	3083.52	205.648	55.0364	1279.63	17	8	2	5	6	5	8	12		8	2	8							7	8	15	7	9	8	11	Oxidation (M); Deamidation (NQ)	220625
1330	TRUE	Q08380|LG3BP_HUMAN	Galectin-3-binding protein OS=Homo sapiens OX=9606 GN=LGALS3BP PE=1 SV=1	181.183	18.29	9.23	16.75	14.53	0	0	7.52	2.22	2.22	4.27	5.98	8.38	0	0	0	0	0	0	9.23	8.89	12.14	6.67	6.67	9.91	10.6	8	2769.05	7098.99			2828.91	440.399	31435.2	48609	149.364	1624.56	4137.26	11177.2							3025.29	9087.94	1079.76	1014.1	3832.41	8882.04	8	8	23	18			5	2	1	4	8	4							7	11	13	16	12	12	10		65331
1331	TRUE	P62873|GBB1_HUMAN	Guanine nucleotide-binding protein G(I)/G(S)/G(T) subunit beta-1 OS=Homo sapiens OX=9606 GN=GNB1 PE=1 SV=3	181.169	32.35	22.35	25.29	15.88	22.35	22.35	22.35	22.35	19.12	19.12	22.35	22.35	0	0	0	0	0	0	22.35	22.65	26.47	18.82	22.65	18.82	18.82	9	17411.3	32299.9	16691.5	7932.91	29260.4	13396.5	8638.59	20732.5	3929.06	13501.5	6728.57	14472.7							23664.9	53217.6	15526.8	14945.2	10653	16974.9	4	34	17	24	20	21	27	24	9	9	15	20							30	51	47	42	43	35	43	Carbamidomethylation; Deamidation (NQ); Oxidation (M)	37377
1332	TRUE	P02768|ALBU_HUMAN	Albumin OS=Homo sapiens OX=9606 GN=ALB PE=1 SV=2	181.156	11	2.46	2.46	2.46	2.46	2.46	11	8.87	2.3	2.46	2.3	2.3	0	0	0	0	0	0	2.46	0	0	0	0	1.64	0	8					25901.1	9163.45																	119.998		5	84	24	35	42	33	104	100	6	18	41	70							59					1		Oxidation (M); Acetylation (K); Deamidation (NQ)	69366.7
1332	TRUE	#CONTAM#ALBU_HUMAN|	>sp|ALBU_HUMAN|	181.156	11	2.46	2.46	2.46	2.46	2.46	11	8.87	2.3	2.46	2.3	2.3	0	0	0	0	0	0	2.46	0	0	0	0	1.64	0	8					25901.1	9163.45																	119.998		5	84	24	35	42	33	104	100	6	18	41	70							59					1		Oxidation (M); Acetylation (K); Deamidation (NQ)	69366.7
1333	TRUE	P29373|RABP2_HUMAN	Cellular retinoic acid-binding protein 2 OS=Homo sapiens OX=9606 GN=CRABP2 PE=1 SV=2	181.093	65.94	46.38	46.38	52.17	46.38	46.38	53.62	46.38	28.26	33.33	39.86	42.03	0	0	0	0	0	0	46.38	50.72	44.2	24.64	39.86	24.64	24.64	9	104534	223916	112638	56593.7	185565	93675.7	64822.7	104485	2757.96	7306.73	16298.3	37764.8							122623	201025	85360.3	78417.3	127355	168133	9	51	29	26	30	44	48	61	10	13	18	23							42	46	43	29	25	35	27	Carbamidomethylation; Oxidation (M); Deamidation (NQ)	15693
1334	TRUE	P62081|RS7_HUMAN	40S ribosomal protein S7 OS=Homo sapiens OX=9606 GN=RPS7 PE=1 SV=1	181.05	50.52	38.66	47.94	48.45	38.66	23.2	38.66	37.11	13.92	34.54	23.2	38.66	23.2	32.99	0	0	0	5.67	23.2	10.82	6.19	6.19	6.19	6.19	6.19	10	21065.8	63549.8	56411.3	24607.3	117109	36707.8	161720	184703	6735.66	26768.8	17730.9	62313.7		1210.78					8761.68	18216.9	954.87	878.631	899.606	1712.63	10	26	58	66	26	15	32	26	11	19	17	26	7	41				1	15	8	15	23	10	27	21	Deamidation (NQ); Oxidation (M)	22126.8
1335	TRUE	P23229|ITA6_HUMAN	Integrin alpha-6 OS=Homo sapiens OX=9606 GN=ITGA6 PE=1 SV=5	181.001	13.19	7.52	5.75	8.5	12.3	10.09	0	0	6.73	7.35	0.97	0	0	0	0	0	0	0	7.52	3.98	4.96	2.74	2.65	1.42	2.65	10	2844.17	7464.26	22819.6	4978.72			4810.32	8787.48	3824.53	18597.5	431.41								420.968	1835.2	313.651	264.802	153.551	343.509	10	14	8	8	26	21			10	18	1								17	6	9	7	7	5	5	Oxidation (M); Deamidation (NQ)	126606
1336	TRUE	Q9BZZ5|API5_HUMAN	Apoptosis inhibitor 5 OS=Homo sapiens OX=9606 GN=API5 PE=1 SV=3	180.903	18.13	14.69	12.79	12.79	14.69	14.5	14.69	14.5	9.73	9.92	12.6	14.69	0	1.91	0	1.91	0	0	14.69	11.45	14.69	11.45	11.64	11.26	11.26	9	13611.6	32848.9	34999.8	12537.9	44347.3	14192.7	20544.9	26067.8	4455.11	22030.7	10245.7	24078.4		650.725		465.137			19185.5	29516.3	16105.5	12120	10748.9	14520.2	9	21	15	16	18	27	27	21	11	20	11	18		1		2			15	22	25	19	24	16	19	Deamidation (NQ); Acetylation (K); Oxidation (M)	59004.6
1337	TRUE	Q04323|UBXN1_HUMAN	UBX domain-containing protein 1 OS=Homo sapiens OX=9606 GN=UBXN1 PE=1 SV=2	180.889	31.99	15.49	0	4.38	17.51	7.07	15.49	15.49	0	4.04	11.11	7.07	0	0	0	0	0	0	11.45	31.99	31.99	11.45	21.21	15.49	15.49	6	118.449	6579.85	792.712		6830.19	3494.81		328.872		877.143	470.595	226.533							20732.8	38874	182.564	18714.6	16016.1	7541.55	6	8		2	6	1	10	9		4	3	2							11	21	9	18	11	5	11	Deamidation (NQ)	33325.3
1338	TRUE	O75489|NDUS3_HUMAN	NADH dehydrogenase [ubiquinone] iron-sulfur protein 3, mitochondrial OS=Homo sapiens OX=9606 GN=NDUFS3 PE=1 SV=1	180.779	39.77	29.17	24.24	24.24	26.52	21.59	24.24	24.24	21.21	31.44	21.59	24.24	0	0	0	0	0	0	21.59	20.45	37.12	25.38	14.02	14.02	14.02	10	17005	38594.4	46012	18995.8	50790.5	18982.6	33256.7	47829.1	7081.53	28966.1	11739.5	30849							6612.36	20162.1	4764.19	4553.79	2766.93	5523.54	10	19	11	11	16	16	16	19	13	11	12	12							13	32	27	15	11	14	9	Deamidation (NQ)	30241.5
1339	TRUE	Q9P0K7|RAI14_HUMAN	Ankycorbin OS=Homo sapiens OX=9606 GN=RAI14 PE=1 SV=2	180.668	19.18	7.76	4.49	2.76	14.59	11.63	11.02	7.55	0	5.71	1.73	1.22	0	0	0	0	0	0	4.49	5	13.27	5.1	4.59	3.57	6.33	15	474.521	5081.07	60565.7	3242.25	7107.05	1213.4	1925.79	1878.37		1955.59		525.943							1347.89	6601.28	510.941	429.424	396.966	1324.71	15	13	5	3	26	26	13	12		7	1	1							10	12	16	9	7	9	10	Deamidation (NQ); Oxidation (M)	110041
1340	TRUE	P38117|ETFB_HUMAN	Electron transfer flavoprotein subunit beta OS=Homo sapiens OX=9606 GN=ETFB PE=1 SV=3	180.664	54.9	34.9	37.65	42.75	30.2	14.9	49.02	26.27	18.82	34.9	14.9	23.92	0	0	0	0	0	0	14.9	22.75	34.12	22.75	22.75	22.75	16.47	11	6910.04	30335.2	44198.6	7686.33	47453.7	8802.41	17558.8	37246.4	4113.85	29064	5470.34	29365.4							23871.7	41014.2	23825.4	22233.9	20899.2	28481.1	11	11	9	18	20	9	25	9	8	18	9	9							8	17	20	17	14	14	11	Oxidation (M); Carbamidomethylation	27843.6
1341	TRUE	P61289|PSME3_HUMAN	Proteasome activator complex subunit 3 OS=Homo sapiens OX=9606 GN=PSME3 PE=1 SV=1	180.619	57.09	23.62	38.98	39.37	23.62	19.29	31.5	23.62	23.62	23.62	23.62	23.62	0	0	0	0	0	0	23.62	24.41	25.2	18.5	22.44	23.23	23.23	11	22545.9	46994.7	47452	19921.9	53280.2	28843.9	23905.6	31374	4304.84	23755.4	14527.3	28710.3							10266.8	23546.9	6637.66	5522.28	5544.74	5777.16	11	17	11	17	17	16	19	21	15	19	21	19							15	21	25	15	25	21	21	Oxidation (M); Carbamidomethylation; Deamidation (NQ)	29506.1
1342	TRUE	A4D1P6|WDR91_HUMAN	WD repeat-containing protein 91 OS=Homo sapiens OX=9606 GN=WDR91 PE=1 SV=2	180.528	19.81	13.65	10.04	8.3	9.5	7.76	10.04	4.69	1.47	3.08	4.69	6.16	0	0	0	0	0	0	9.91	5.09	11.24	3.61	8.57	1.61	5.09	11	1849.85	6059.45	5831.19	1634.47	5915.97	1569.39	4630.16	6715.6	222.247	2714.66	1235.43	3598.46							1354.56	3503.94	727.285	751.405	369.342	425.764	11	9	8	8	11	6	11	4	1	6	4	4							8	6	13	2	4	1	3	Carbamidomethylation	83344.4
1343	TRUE	Q9H6Z4|RANB3_HUMAN	Ran-binding protein 3 OS=Homo sapiens OX=9606 GN=RANBP3 PE=1 SV=1	180.527	19.93	15.87	10.05	12.17	12.52	6.88	15.87	8.99	4.76	10.41	8.99	14.29	0	0	0	0	0	0	14.29	12.17	14.81	4.76	8.99	4.23	10.41	9	4146.32	16699.2	9929.98	2293.17	14270.2	3952.11	2085.85	7504.85	363.18	3756.82	3033.12	8955.35							2549.06	4744.93	1009.42	1270.2	1106.56	1846.81	9	25	7	9	11	17	24	11	3	5	10	18							20	20	17	10	8	6	11	Acetylation (K); Deamidation (NQ); Oxidation (M); Carbamidomethylation	60209.9
1344	TRUE	Q9UBE0|SAE1_HUMAN	SUMO-activating enzyme subunit 1 OS=Homo sapiens OX=9606 GN=SAE1 PE=1 SV=1	180.517	32.95	24.28	21.1	21.1	20.81	21.1	21.1	24.28	14.74	17.63	21.1	17.92	0	0	0	0	0	0	21.1	20.52	30.06	11.27	20.81	17.63	17.92	8	11906.4	30069	18363.3	9092.6	9818.14	10647.6	23616.3	27804.4	811.462	3496.57	4966.62	11418.5							5121.39	11997.6	4278.72	9501.71	6354.43	8420.91	8	18	12	11	14	13	10	15	10	10	14	11							13	8	12	8	9	11	13	Oxidation (M); Deamidation (NQ); Carbamidomethylation	38449.8
1345	TRUE	Q2M2I8|AAK1_HUMAN	AP2-associated protein kinase 1 OS=Homo sapiens OX=9606 GN=AAK1 PE=1 SV=3	180.473	11.86	7.91	4.68	6.45	9.68	3.12	7.91	6.35	0	3.23	3.33	5.1	0	0	0	0	0	0	6.35	8.95	10.09	9.99	7.91	7.18	8.01	9	6950.28	17710.9	9165.9	1146.87	11975.1	3012.34	8479.92	10506.2		1848.25	1967.7	7064.06							4188.04	13453.3	3554.36	1991.46	2904.55	3856.18	9	15	6	5	14	3	12	6		5	5	4							6	21	21	22	14	13	21	Oxidation (M)	103885
1346	TRUE	P04181|OAT_HUMAN	Ornithine aminotransferase, mitochondrial OS=Homo sapiens OX=9606 GN=OAT PE=1 SV=1	180.455	35.99	29.61	18.91	18.91	22.55	15.03	26.42	11.39	0	0	7.74	11.39	4.56	4.56	0	0	0	0	11.39	17.08	28.47	10.25	12.53	12.53	12.53	9	4736.68	11554.3	9333.4	2732.97	5238.97	2711.3	8374.64	9067.48			946.281	2636.17	39.9113						4760.23	11508.1	2358.92	2017.39	3703.93	5025.79	9	18	8	7	13	8	6	5			4	5	10	10					5	26	30	10	13	11	13	Oxidation (M); Deamidation (NQ); Carbamidomethylation	48534.8
1347	TRUE	Q92905|CSN5_HUMAN	COP9 signalosome complex subunit 5 OS=Homo sapiens OX=9606 GN=COPS5 PE=1 SV=4	180.447	42.51	36.83	18.86	24.55	21.56	24.85	29.94	30.24	0	8.68	5.69	21.56	0	0	0	0	0	0	27.54	8.68	15.87	2.99	2.99	5.69	2.99	9	4027.05	18851.3	7856.3	2864.33	20206.4	4705.84	6093.44	9580.53		1702.15	396.021	9180.37							2458.17	8293.72	2347.86	2470.76	2165.29	2883.23	9	20	6	10	18	26	19	26		2	3	11							18	2	11	1	2	2	1	Oxidation (M); Deamidation (NQ)	37578.8
1348	TRUE	Q00688|FKBP3_HUMAN	Peptidyl-prolyl cis-trans isomerase FKBP3 OS=Homo sapiens OX=9606 GN=FKBP3 PE=1 SV=1	180.398	34.82	28.57	26.79	23.66	28.57	22.77	28.57	33.48	11.16	29.91	11.16	28.57	0	6.7	0	0	0	0	26.79	23.66	28.57	17.86	23.66	23.66	16.52	8	6490.22	14931.3	25292.5	3881.13	33944.2	7078.38	9775.52	18132.1	60.5153	8850.69	3258.91	24804							20987.7	33400.3	15022.5	7687.95	12207.8	13304.4	8	13	10	10	14	7	12	10	3	18	7	14		1					9	9	13	13	8	16	12	Oxidation (M)	25176.8
1349	TRUE	P62942|FKB1A_HUMAN	Peptidyl-prolyl cis-trans isomerase FKBP1A OS=Homo sapiens OX=9606 GN=FKBP1A PE=1 SV=2	180.375	80.56	49.07	80.56	80.56	33.33	25	49.07	49.07	25	25	40.74	45.37	0	0	0	0	0	0	49.07	45.37	45.37	40.74	40.74	45.37	45.37	8	78470.7	151380	102692	45750.2	161783	40238.6	97861.6	93911.9	17609.8	64268.8	24749.2	52174.1							157949	239581	131116	107624	154777	178805	8	38	32	49	20	12	50	28	12	13	14	21							41	73	83	36	43	64	49	Deamidation (NQ); Carbamidomethylation; Oxidation (M)	11950.7
1350	TRUE	O15145|ARPC3_HUMAN	Actin-related protein 2/3 complex subunit 3 OS=Homo sapiens OX=9606 GN=ARPC3 PE=1 SV=3	180.371	43.26	35.39	41.57	41.57	41.57	41.57	41.57	41.57	37.08	37.08	35.39	41.57	0	0	0	0	0	7.3	41.57	26.97	26.97	26.97	26.97	26.97	26.97	6	83876.4	188804	168684	62073	224515	103266	162336	227808	11023	53537.1	41582.1	108641							68245.9	114278	53069	34123.7	40438.8	69345.6	6	49	42	35	45	49	40	43	39	33	44	28						2	48	79	84	56	34	48	42	Oxidation (M); Deamidation (NQ)	20546.7
1351	TRUE	P27986|P85A_HUMAN	Phosphatidylinositol 3-kinase regulatory subunit alpha OS=Homo sapiens OX=9606 GN=PIK3R1 PE=1 SV=2	180.291	20.44	13.4	8.29	11.46	5.94	10.22	15.75	7.73	0	5.94	2.49	7.73	0	0	0	0	0	0	7.46	8.98	10.64	7.87	6.35	4.97	4.97	10	2915.7	3719.54	4559.15	935.908	8762.26	831.807	4921.88	4779.92		1084.98	607.163	1833.3							2899.33	7115.65	2877.6	2381.57	1166.97	2753.99	9	14	5	7	3	4	11	6		4	3	6							7	17	17	13	11	7	7	Deamidation (NQ); Carbamidomethylation; Oxidation (M)	83598.4
1352	TRUE	Q9Y6Y8|S23IP_HUMAN	SEC23-interacting protein OS=Homo sapiens OX=9606 GN=SEC23IP PE=1 SV=1	180.261	18.9	8.5	6	8.5	6.1	4.9	8.4	7.3	1.3	2.4	7.3	3.6	1.1	1.1	0	1.1	1.1	1.1	6	8.7	11.5	8	8.7	9.2	9.1	14	8037.4	19625.6	10391.9	3829.59	20297.5	6177.04	9656.26	17126.8	391.481	5121.09	4215.4	10371.3	486.218	188.979		931.371	589.828	1828.62	9203.91	18452.6	5972.18	5114.96	5418.25	9766.59	14	13	9	8	15	13	21	11	2	3	7	11	1	1		2	1	2	15	23	27	24	31	22	25	Carbamidomethylation; Deamidation (NQ); Oxidation (M)	111076
1353	TRUE	O14672|ADA10_HUMAN	Disintegrin and metalloproteinase domain-containing protein 10 OS=Homo sapiens OX=9606 GN=ADAM10 PE=1 SV=1	180.188	24.6	14.44	7.09	7.49	12.03	6.82	2.01	5.48	3.48	5.61	1.47	3.48	0	0	0	0	0	0	8.69	16.84	13.5	6.95	7.35	5.35	5.35	13	6948.69	6375.14	14759	7476.35	695.313	4673.1	5719.34	5022.72	2098.41	4754	581.752	2545.89							5409.95	8343.07	2645.21	1476.91	1163	1911.32	13	7	6	5	19	10	9	5	3	3	1	2							10	16	15	9	13	7	5	Deamidation (NQ); Carbamidomethylation; Oxidation (M)	84142.1
1354	TRUE	O75368|SH3L1_HUMAN	SH3 domain-binding glutamic acid-rich-like protein OS=Homo sapiens OX=9606 GN=SH3BGRL PE=1 SV=1	180.16	78.95	38.6	38.6	37.72	38.6	46.49	38.6	38.6	37.72	47.37	46.49	38.6	0	0	0	0	0	0	38.6	69.3	70.18	46.49	46.49	46.49	46.49	7	49566.1	97009.7	105943	50286.8	107546	52154.3	29647	36312.6	10896.5	38724.6	30503.3	69266.9							105901	205146	63148.3	61238.7	66071.3	99195	7	21	13	9	26	21	21	18	7	20	10	21							19	50	68	53	42	50	52	Deamidation (NQ)	12774.2
1355	TRUE	Q14155|ARHG7_HUMAN	Rho guanine nucleotide exchange factor 7 OS=Homo sapiens OX=9606 GN=ARHGEF7 PE=1 SV=2	180.082	17.31	7.35	5.48	5.48	9.09	4.98	9.09	4.98	1.62	3.99	1.62	5.85	0	0	0	0	0	0	7.35	8.47	13.7	8.47	9.22	9.71	10.96	10	2628.28	7509.16	5780.92	1374.42	7118.24	1721.15	4396.68	6152.17				1234.01							2023.8	7160.84	1541.43	1366.26	1389.3	3360.53	7	10	13	8	16	10	13	8	7	7	8	10							8	15	26	19	13	15	25	Deamidation (NQ); Carbamidomethylation	90012.1
1356	TRUE	Q92928|RAB1C_HUMAN	Putative Ras-related protein Rab-1C OS=Homo sapiens OX=9606 GN=RAB1C PE=5 SV=2	180.041	47.26	27.86	27.86	37.81	41.29	31.34	31.84	27.86	27.36	31.34	31.34	31.34	0	0	0	0	7.96	7.96	27.86	31.34	31.34	31.34	31.34	31.34	31.34	8			23592.3																						1	150	119	98	144	137	134	146	138	104	82	94					1	4	133	127	111	95	64	55	83	Deamidation (NQ); Oxidation (M)	22017
1357	TRUE	O95759|TBCD8_HUMAN	TBC1 domain family member 8 OS=Homo sapiens OX=9606 GN=TBC1D8 PE=1 SV=3	180.04	15.53	12.28	6.93	7.46	6.32	4.3	3.77	1.4	0	1.49	0	0	0	0	0	0	0	0	8.42	2.28	3.51	3.77	2.28	4.39	4.39	11	2109.53	7094.28	2658.79	1276.92	623.858	670.464	952.382	4548.66		84.5742									395.544	874.304	663.618	579.801	1202.92	1504.7	11	15	10	13	12	5	10	2		1									16	2	5	9	2	6	5	Oxidation (M)	130835
1358	TRUE	P62263|RS14_HUMAN	40S ribosomal protein S14 OS=Homo sapiens OX=9606 GN=RPS14 PE=1 SV=3	180.021	39.07	29.8	29.14	31.79	29.14	31.13	29.14	31.13	15.23	15.23	29.14	29.14	0	0	0	0	0	0	31.13	39.07	39.07	39.07	37.09	37.09	37.09	8	41988.7	67572.5	72905.4	19585.2	85010.8	36510.4	33157.2	34051.7	7829.25	27428.9	16593.5	40134.7							59282.7	105335	48634	44551.6	57291.2	56389.5	8	21	15	14	32	17	34	22	4	10	10	15							18	34	34	29	30	25	24	Deamidation (NQ); Oxidation (M)	16272.7
1359	TRUE	P16401|H15_HUMAN	Histone H1.5 OS=Homo sapiens OX=9606 GN=H1-5 PE=1 SV=3	180.018	24.34	17.26	19.03	23.89	17.26	17.26	17.26	17.26	17.26	17.7	17.26	17.26	10.18	10.18	10.62	10.18	10.18	17.26	17.26	22.12	22.12	22.12	17.26	17.26	22.12	9	114250	195076	305501	190258	259224	152884	348340	356896	106335	206968	164617	289699	1646.59	1570.87	3236.59	3799.12	3028.67	1298.94	151100	233783	170056	167416	109061	142744	9	32	48	56	75	28	46	29	21	57	23	57	6	8	9	2	6	9	25	29	27	28	22	20	21	Deamidation (NQ)	22580.2
1360	TRUE	Q13126|MTAP_HUMAN	S-methyl-5'-thioadenosine phosphorylase OS=Homo sapiens OX=9606 GN=MTAP PE=1 SV=2	179.918	43.11	32.16	28.27	32.16	20.14	22.26	32.16	26.15	7.42	19.08	26.15	32.16	0	0	0	0	0	0	26.15	17.67	21.91	14.13	10.25	10.25	13.78	9	11864.1	35589.9	8924.87	4546.48	23064.2	9302.55	17079.6	27353.5	984.6	6563.97	4717.8	11677.8							4765.37	13109.5	2098.55	373.71	1321.72	420.896	9	17	11	12	9	10	17	11	6	13	17	13							19	16	14	17	18	15	14	Oxidation (M); Deamidation (NQ)	31236
1361	TRUE	O95299|NDUAA_HUMAN	NADH dehydrogenase [ubiquinone] 1 alpha subcomplex subunit 10, mitochondrial OS=Homo sapiens OX=9606 GN=NDUFA10 PE=1 SV=1	179.894	35.49	20.56	19.15	20.56	16.9	10.42	23.1	16.9	7.04	7.04	10.14	23.1	0	0	0	0	0	0	16.9	20.28	20.28	22.25	27.61	9.3	17.18	12	5126.6	12271.3	15429.8	4847.9	18968.8	7242.93	9383.11	14474.1	583.962	6251.35	3370.66	9869.85							5109.65	11382.7	5349.97	5685.47	2617.47	4362.28	12	14	10	9	13	9	17	18	4	5	7	13							12	21	16	14	16	7	7	Carbamidomethylation; Deamidation (NQ); Oxidation (M)	40750.6
1362	TRUE	P20339|RAB5A_HUMAN	Ras-related protein Rab-5A OS=Homo sapiens OX=9606 GN=RAB5A PE=1 SV=2	179.84	59.53	48.37	43.26	43.26	48.37	47.44	48.37	48.37	41.86	41.86	48.37	36.74	0	0	0	0	0	0	48.37	36.74	36.74	33.49	39.07	33.49	39.07	9	61520.2	40250	98996.6	41109.3	138576	56407.5	28174.7	111855	4985.38	45420.3	9646.89	18421.7							18851.8	53031.2	6547.82	6507.47	4956.19	8902.6	6	26	19	20	43	34	40	26	20	24	30	16							32	31	46	19	25	28	24	Deamidation (NQ); Oxidation (M)	23658.7
1363	TRUE	O95716|RAB3D_HUMAN	Ras-related protein Rab-3D OS=Homo sapiens OX=9606 GN=RAB3D PE=1 SV=1	179.831	45.66	39.73	28.31	35.16	39.73	33.33	39.73	26.03	11.87	11.87	26.03	31.05	0	0	0	0	0	0	34.7	31.05	31.05	19.18	24.2	5.02	10.05	8	8678.56	22407.8	12102	4135.04	21914.2	7608	19518.9	17227.9	992.654	3713.1	6039.65	17996.3							1410.1	6960.68	580.241	448.379		418.145	7	40	31	17	29	18	33	22	3	8	14	23							19	29	33	25	18	13	16	Oxidation (M); Deamidation (NQ)	24267.1
1363	FALSE	P20336|RAB3A_HUMAN	Ras-related protein Rab-3A OS=Homo sapiens OX=9606 GN=RAB3A PE=1 SV=1	126.113	25.45	25.45	13.64	20.45	25.45	13.64	25.45	11.82	5	5	11.82	16.82	0	0	0	0	0	0	20.45	16.82	16.82	11.82	16.82	5	10	4	2184.02	6537.97	2159.12	198.568	5453.85	1725.33	549.373	3333.16			658.594	1842.09							1135.94	3750.76	223.473	311.577		418.145	3	17	10	10	12	10	15	11	2	5	7	10							12	19	23	18	15	13	16	Deamidation (NQ)	24983.9
1363	FALSE	P20337|RAB3B_HUMAN	Ras-related protein Rab-3B OS=Homo sapiens OX=9606 GN=RAB3B PE=1 SV=2	110.471	16.89	16.89	5.02	11.87	16.89	5.02	16.89	11.87	5.02	5.02	11.87	16.89	0	0	0	0	0	0	11.87	16.89	16.89	11.87	16.89	5.02	10.05	3	1320.55	4900.18	1000.89		3774.55	1725.33		2184.26			658.594	1842.09							1135.94	3750.76	223.473	311.577		418.145	2	13	8	7	9	9	12	11	2	5	7	10							10	19	23	18	15	13	16	Deamidation (NQ)	24757.9
1363	FALSE	Q96E17|RAB3C_HUMAN	Ras-related protein Rab-3C OS=Homo sapiens OX=9606 GN=RAB3C PE=1 SV=1	110.471	16.3	16.3	4.85	11.45	16.3	4.85	16.3	11.45	4.85	4.85	11.45	16.3	0	0	0	0	0	0	11.45	16.3	16.3	11.45	16.3	4.85	9.69	3	1320.55	4900.18	1000.89		3774.55	1725.33		2184.26			658.594	1842.09							1135.94	3750.76	223.473	311.577		418.145	2	13	8	7	9	9	12	11	2	5	7	10							10	19	23	18	15	13	16	Deamidation (NQ)	25952.2
1364	TRUE	P04114|APOB_HUMAN	Apolipoprotein B-100 OS=Homo sapiens OX=9606 GN=APOB PE=1 SV=2	179.827	4.45	0.24	0.5	0.46	1.62	0.44	1.95	0.26	0.24	0.39	0	0.46	0.96	1.31	0.7	0.66	1.51	1.75	0.24	0	0	0.64	0.55	0	0	16	2113.39	4690.89	230534		210966	109.477	2421.88	3525.86		54.8549		970.88	3102.06	7305.62	5347.55	8418.68	8976.85	17450.7			60.1942	152.013			16	3	3	2	19	1	10	1	1	1		3	13	16	4	3	12	14	2			4	2			Carbamidomethylation; Oxidation (M)	515605
1365	TRUE	Q16576|RBBP7_HUMAN	Histone-binding protein RBBP7 OS=Homo sapiens OX=9606 GN=RBBP7 PE=1 SV=1	179.785	27.53	20.24	17.88	20.24	8.24	14.59	20.24	14.59	11.76	8.24	14.59	20.24	0	0	0	0	0	0	14.59	21.88	20.71	17.41	17.41	17.41	17.41	8	4454.37	17193	2833.62	1905.69	7885.98	2720.62	9350.79	15541	576.483	4105.23	2040.72	6911.67							3158.16	8889.49	2562.8	378.141	1922.64	3750.16	6	16	8	10	11	13	17	8	5	8	9	12							13	9	12	9	13	17	11	Oxidation (M); Carbamidomethylation	47820.1
1366	TRUE	Q9HDC9|APMAP_HUMAN	Adipocyte plasma membrane-associated protein OS=Homo sapiens OX=9606 GN=APMAP PE=1 SV=2	179.781	33.65	25.24	19.71	27.4	24.04	24.04	30.77	27.4	14.18	14.9	24.04	21.88	0	0	0	0	0	0	19.71	17.55	15.38	17.55	18.75	15.38	12.02	12	46228.8	98089.3	112966	48979.8	105553	45419.6	79233.5	115388	25455	69211.4	29537.7	65285.8							37866.1	64902.6	40997.2	39489.7	25619.9	37338.4	12	29	16	22	38	23	23	24	18	24	19	18							24	25	23	28	24	17	17	Oxidation (M); Deamidation (NQ)	46480.4
1367	TRUE	P10768|ESTD_HUMAN	S-formylglutathione hydrolase OS=Homo sapiens OX=9606 GN=ESD PE=1 SV=2	179.768	39.36	24.47	21.28	24.47	27.66	32.98	32.98	20.21	15.6	23.4	23.4	32.98	0	0	0	0	0	0	29.79	31.21	31.21	24.82	24.82	24.82	20.57	7	17578.8	36430.3	60945.4	19106.1	63705.2	18634.3	14789.5	18572.5	2516.93	18623.6	8014.26	52346.6							25996.3	46388.8	24588.3	21026.3	16807	19695.1	7	17	6	18	31	12	20	14	6	13	8	20							12	22	29	16	14	15	9	Oxidation (M); Carbamidomethylation; Deamidation (NQ)	31462.8
1368	TRUE	Q9Y512|SAM50_HUMAN	Sorting and assembly machinery component 50 homolog OS=Homo sapiens OX=9606 GN=SAMM50 PE=1 SV=3	179.732	40.72	11.94	10.02	15.57	18.98	10.02	11.94	5.54	0	0	3.62	3.62	0	0	0	0	0	0	10.02	15.35	22.39	12.79	17.27	15.35	15.35	13	1694.35	6136.75	8492.19	1400.93	12437.7	2562	5423.66	8492.44			802.301	1988.11							8144.45	17267.6	2454.61	6203.89	3985.86	7562.02	13	3	7	7	7	3	5	5			2	2							2	12	13	8	18	10	17	Carbamidomethylation; Oxidation (M); Deamidation (NQ)	51976.2
1369	TRUE	O15042|SR140_HUMAN	U2 snRNP-associated SURP motif-containing protein OS=Homo sapiens OX=9606 GN=U2SURP PE=1 SV=2	179.716	14.29	8.65	3.69	7.87	4.86	1.75	9.04	6.61	3.11	4.18	1.75	2.92	0	0	0	0	0	0	3.11	2.53	6.03	1.17	4.28	1.17	6.03	9	1580.35	8113.55	3909.52	749.471	6742.17	2027.1	3212.84	3376.22	630.062	3220.65	616.299	2207.37							1059.08	4200.53	340.378	721.813	469.541	1210.25	9	11	5	8	7	3	13	8	3	9	1	2							6	3	17	1	6	3	8	Oxidation (M)	118292
1370	TRUE	P02794|FRIH_HUMAN	Ferritin heavy chain OS=Homo sapiens OX=9606 GN=FTH1 PE=1 SV=2	179.695	45.9	31.69	45.9	45.9	31.69	21.31	37.16	31.69	14.21	33.88	31.69	39.89	0	0	0	0	0	0	31.69	39.34	42.62	21.31	8.2	21.31	15.3	10	12649	31064.5	29898.1	11995.7	38055.6	16189.1	40702.7	70395.6	7752.4	23632	17106.4	48965.3							3065.77	10882.3	2368.69	621.304	1408.61	1362.97	10	11	17	19	12	9	10	10	7	16	14	16							13	14	11	8	4	5	4	Oxidation (M); Deamidation (NQ); Carbamidomethylation	21225.6
1371	TRUE	Q7Z2Z2|EFL1_HUMAN	Elongation factor-like GTPase 1 OS=Homo sapiens OX=9606 GN=EFL1 PE=1 SV=2	179.644	16.7	10.18	5.45	7.95	4.55	4.11	6.07	7.41	1.79	1.79	3.12	5.45	0	0	0	0	0	0	8.3	7.32	10.62	2.32	3.3	3.39	3.3	12	2923.71	9713.06	4938.91	1915.13	8554.15	2709.03	4561.42	7059.53	86.3918		652.03	2892.53							1438.8	4632.8	1670.28	463.379	1237.41	1804.06	12	21	18	23	12	8	14	10	2	2	5	13							13	11	16	6	6	6	7	Oxidation (M); Deamidation (NQ); Carbamidomethylation	125430
1372	TRUE	O60684|IMA7_HUMAN	Importin subunit alpha-7 OS=Homo sapiens OX=9606 GN=KPNA6 PE=1 SV=1	179.635	25.37	11.75	11.75	11.75	9.14	11.75	9.14	8.02	3.73	3.73	11.75	9.14	0	2.61	0	0	0	0	11.75	11.01	19.59	8.96	8.21	8.96	11.01	9	3637.64	10787.8	5282.03	2715.58	2101.44	3113.7	7734.99	3947.03		414.491	1876.6	585.553							9434.47	12673.9	2260.96	3143.2	4941.01	4578.63	4	11	13	7	22	12	8	6	2	1	9	6		1					9	19	21	17	13	15	16	Deamidation (NQ); Oxidation (M); Carbamidomethylation	60029.5
1372	FALSE	O15131|IMA6_HUMAN	Importin subunit alpha-6 OS=Homo sapiens OX=9606 GN=KPNA5 PE=1 SV=2	154.278	15.3	5.41	5.41	5.41	5.41	5.41	5.41	5.41	0	0	5.41	5.41	0	2.61	0	0	0	0	5.41	8.4	13.25	6.34	5.6	6.34	8.4	6																			1067.44	2287.72	679.158	312.325	249.058	370.112	1	5	8	4	6	9	4	5			6	5		1					5	17	11	14	8	12	14	Deamidation (NQ); Oxidation (M); Carbamidomethylation	60349
1373	TRUE	P53041|PPP5_HUMAN	Serine/threonine-protein phosphatase 5 OS=Homo sapiens OX=9606 GN=PPP5C PE=1 SV=1	179.624	28.06	12.02	10.82	10.82	12.22	8.42	18.84	10.22	2.61	6.41	6.41	8.42	0	0	0	0	0	0	10.22	9.62	23.65	10.82	13.43	10.82	7.01	10	3585.99	2989.85	11278.2	3800.65	13808.7	4152.55	3499.45	5709.34	1125.14	3993.15	1949.91	5484.41							3435.78	10262.6	2664.49	2737.91	1454.68	2213.89	10	5	8	3	13	6	18	5	2	4	7	5							10	6	23	7	8	10	7	Deamidation (NQ); Oxidation (M); Carbamidomethylation	56878.6
1374	TRUE	O95721|SNP29_HUMAN	Synaptosomal-associated protein 29 OS=Homo sapiens OX=9606 GN=SNAP29 PE=1 SV=1	179.583	55.43	36.05	40.31	39.53	36.05	32.17	36.05	32.17	18.22	21.71	14.73	23.26	0	0	0	0	0	0	22.87	23.26	27.52	30.62	27.13	34.88	30.62	11	12033.5	33251.5	31175	13796.8	32474.6	33518.8	21520.3	25139.6	5774.52	28648.9	5972.1	14841.8							4560.62	22087.4	6701.16	9103.64	5366.22	8435.31	11	18	12	11	18	14	11	13	15	14	5	9							15	13	12	14	12	13	21	Oxidation (M)	28970.3
1375	TRUE	Q15067|ACOX1_HUMAN	Peroxisomal acyl-coenzyme A oxidase 1 OS=Homo sapiens OX=9606 GN=ACOX1 PE=1 SV=3	179.494	26.97	23.33	17.58	23.33	26.97	15.76	23.33	26.67	10.76	17.12	15.76	17.88	0	0	0	0	0	0	17.58	9.7	20	7.58	5.76	7.58	7.88	11	12642.7	28702.8	35195.3	9976.88	40901	15479.5	22251.5	34391.8	2638.82	12774.7	5780.64	17852.6							4841.88	13150.9	2907.77	2794.27	1185.53	4595.69	11	23	25	20	33	17	29	32	18	20	14	21							26	8	22	8	4	4	9	Oxidation (M); Deamidation (NQ)	74423.6
1376	TRUE	P01111|RASN_HUMAN	GTPase NRas OS=Homo sapiens OX=9606 GN=NRAS PE=1 SV=1	179.344	46.03	23.81	26.98	26.98	23.81	23.81	38.1	19.05	16.93	16.93	19.05	12.17	0	0	0	0	0	0	19.05	38.1	38.1	38.1	38.1	30.16	38.1	9		1745.93	1305.51	1083.54	1119.59				338.595	1060.19									2305.65	4662.2	1691.36	1679.8	1690.03	2461.66	2	24	13	16	20	23	30	14	10	12	10	13							17	19	21	24	16	28	21	Oxidation (M); Carbamidomethylation	21229.2
1377	TRUE	P42229|STA5A_HUMAN	Signal transducer and activator of transcription 5A OS=Homo sapiens OX=9606 GN=STAT5A PE=1 SV=1	179.288	21.28	7.3	9.32	9.32	7.68	9.19	9.07	6.17	1.39	4.03	3.15	6.42	0	0	0	0	0	0	9.32	13.22	18.77	13.35	13.35	11.59	13.35	17	260.897		1434.75		2042.99		1596.43	1937.61				1048.61							2055.44	5642.84	1591.53	1467.47	913.08	1725.34	5	10	9	8	11	8	18	6	4	3	3	9							16	31	42	21	30	16	30	Deamidation (NQ); Oxidation (M)	90647
1378	TRUE	Q9NUY8|TBC23_HUMAN	TBC1 domain family member 23 OS=Homo sapiens OX=9606 GN=TBC1D23 PE=1 SV=3	179.272	17.17	10.44	8.44	4.58	8.3	6.01	8.3	9.87	1.57	6.29	1.57	2.43	0	0	0	0	0	0	8.44	9.01	11.44	6.01	5.58	2.43	2.43	8	2416.41	6638.71	6180.32	1308.84	5745.3	1750.35	1841.81	1933.11	328.392	2012.22	186.059	376.971							1153.63	3548.31	192.942	365.781		56.6439	8	9	6	3	10	14	6	12	1	9	1	1							13	14	17	6	7	2	2	Carbamidomethylation; Deamidation (NQ)	78321.9
1379	TRUE	Q9Y6M5|ZNT1_HUMAN	Zinc transporter 1 OS=Homo sapiens OX=9606 GN=SLC30A1 PE=1 SV=3	179.255	31.36	8.68	13.21	20.51	8.68	4.73	13.21	8.09	2.37	2.37	4.73	2.37	0	0	0	0	0	0	8.68	26.04	28.99	14.79	12.23	14.79	17.75	9	5804	12549.2	11100.6	3666.83	15243.9	5497.47	6281.12	7253.04	691.268	2805.37	1949.13	1712.48							14313.3	23373.6	10228.4	6114.74	9232.8	13166.7	9	7	6	7	12	3	11	4	2	3	3	1							7	18	26	16	14	15	21	Deamidation (NQ); Carbamidomethylation	55299.8
1380	TRUE	Q01581|HMCS1_HUMAN	Hydroxymethylglutaryl-CoA synthase, cytoplasmic OS=Homo sapiens OX=9606 GN=HMGCS1 PE=1 SV=2	179.253	25.96	14.23	9.23	11.73	16.92	11.15	16.92	14.23	3.46	5.96	5.96	5.96	3.46	3.46	3.46	3.46	3.46	3.46	14.42	25.96	23.65	17.88	17.88	15.19	17.88	9	4000.55	10453.1	12788.4	2556.77	22359.5	3576.48	3421.03	14585.1	74.646	2372.89	1570.24	9949.45	752.785	1071.71	4526.68	6475.93	4335.85	12425.2	7780.03	28567.8	5413.76	4453.78	5326.03	6845.6	9	7	4	7	14	11	17	21	11	3	10	12	3	6	24	28	22	32	23	14	22	15	14	15	19	Deamidation (NQ); Oxidation (M); Carbamidomethylation	57293.6
1380	FALSE	P54868|HMCS2_HUMAN	Hydroxymethylglutaryl-CoA synthase, mitochondrial OS=Homo sapiens OX=9606 GN=HMGCS2 PE=1 SV=1	48.0213	2.17	0	0	0	0	0	0	0	0	0	0	0	0	0	0	0	0	0	0	2.17	2.17	2.17	2.17	2.17	2.17	1																			908.306	9481.07	669.162	753.994	975.127	1226.16	1																			1	1	2	2	1	2		56635.4
1381	TRUE	O14964|HGS_HUMAN	Hepatocyte growth factor-regulated tyrosine kinase substrate OS=Homo sapiens OX=9606 GN=HGS PE=1 SV=1	179.212	19.69	16.99	10.68	15.83	12.23	9.78	16.99	9.27	1.29	8.62	2.19	11.07	0	0	0	0	0	0	10.94	6.82	6.95	5.41	5.41	9.4	8.11	10	9598.07	22947.2	20508.9	6775.8	24786.6	9902.88	6104.89	10971.3		3461.62	584.83	4874.32							2621.76	7349.29	4922.14	4086.49	6620.23	3506.27	10	17	9	10	17	21	15	14	1	6	4	8							20	9	13	10	9	11	13	Oxidation (M); Deamidation (NQ); Carbamidomethylation	86192
1382	TRUE	O60361|NDK8_HUMAN	Putative nucleoside diphosphate kinase OS=Homo sapiens OX=9606 GN=NME2P1 PE=5 SV=1	179.196	54.74	40.15	40.15	47.45	32.85	40.15	40.15	40.15	40.15	32.85	40.15	47.45	13.87	6.57	6.57	6.57	6.57	15.33	40.15	40.15	40.15	40.15	40.15	26.28	26.28	7												2048.26	1732.72												1	45	24	24	39	32	41	45	12	16	31	32	6	7	4	4	4	6	44	73	83	34	43	33	37	Carbamidomethylation; Oxidation (M); Deamidation (NQ)	15529.1
1383	TRUE	Q99615|DNJC7_HUMAN	DnaJ homolog subfamily C member 7 OS=Homo sapiens OX=9606 GN=DNAJC7 PE=1 SV=2	179.181	25.91	13.16	13.77	13.77	8.3	7.89	15.59	10.32	10.53	10.53	5.87	18.22	0	0	0	0	0	0	18.22	9.72	16.19	9.72	12.15	14.98	14.98	9	6177.71	15236.8	7627.02	2623.17	17783	5739.94	10115.4	12558.2	1031.35	3964.66	2599.55	12593.9							5718.62	13194.2	4294.28	4368.51	6057.52	8306.72	9	13	9	6	7	6	14	6	6	6	7	10							17	11	11	17	14	11	12	Carbamidomethylation; Oxidation (M); Deamidation (NQ)	56440.8
1384	TRUE	Q9Y315|DEOC_HUMAN	Deoxyribose-phosphate aldolase OS=Homo sapiens OX=9606 GN=DERA PE=1 SV=2	179.178	53.46	35.22	22.96	22.33	27.99	16.67	27.99	27.99	0	6.6	15.41	27.99	0	0	0	0	0	0	27.99	37.42	44.03	29.87	31.45	18.55	27.04	13	6539.03	20429.9	11442.3	1695.02	20093.6	7410.95	7593.38	7786.95		2602.13	2868.6	11336.1							12654	35456.9	7835.47	8503.15	4468.01	9743.19	13	21	9	10	18	9	18	13		4	9	11							15	20	36	33	34	16	18	Oxidation (M); Carbamidomethylation	35230.8
1385	TRUE	P51151|RAB9A_HUMAN	Ras-related protein Rab-9A OS=Homo sapiens OX=9606 GN=RAB9A PE=1 SV=1	179.172	65.17	42.29	34.33	42.79	23.88	28.36	42.29	23.88	6.97	12.94	23.88	23.88	0	0	0	0	0	0	23.88	39.8	34.33	39.8	40.8	46.27	46.27	11	5145.91	11165.2	7308.46	3140.26	14965.6	4848.27	8625.15	11769.5	523.195	3124.93	3501.69	9224.98							5512.79	21933.1	3355.48	2303.71	3995.61	7429.92	9	13	18	11	11	7	13	13	4	3	8	12							13	18	17	23	24	17	25	Deamidation (NQ); Oxidation (M); Carbamidomethylation	22837.6
1386	TRUE	P31153|METK2_HUMAN	S-adenosylmethionine synthase isoform type-2 OS=Homo sapiens OX=9606 GN=MAT2A PE=1 SV=1	179.09	28.86	20.25	13.67	18.99	24.05	15.7	22.78	22.78	13.67	13.67	18.99	21.52	0	0	0	0	0	0	26.58	26.33	24.05	26.33	26.33	26.33	26.33	8	24656.3	37318.6	26734.5	9837.19	43023.3	17040.1	17778.5	36080.8	3104.32	9257.86	9942.49	20846.6							36297.4	68565.2	25319.6	23414.1	20747.2	29925.2	8	25	10	17	15	10	33	10	5	7	9	12							22	29	28	17	17	21	18	Carbamidomethylation; Deamidation (NQ); Oxidation (M)	43660.7
1386	FALSE	Q00266|METK1_HUMAN	S-adenosylmethionine synthase isoform type-1 OS=Homo sapiens OX=9606 GN=MAT1A PE=1 SV=2	67.166	5.06	5.06	0	0	5.06	0	5.06	5.06	0	0	0	0	0	0	0	0	0	0	5.06	5.06	5.06	5.06	5.06	5.06	5.06	1	1546.88	538.077	1634.48		1614.08	640.494													3046.69	8431.48	1563.49	350.379	1914.22	1318.7	1	1			2		3	1											5	2	7	1	2	3	3		43647.9
1387	TRUE	P27694|RFA1_HUMAN	Replication protein A 70 kDa DNA-binding subunit OS=Homo sapiens OX=9606 GN=RPA1 PE=1 SV=2	179.065	24.03	13.31	6.98	6.98	13.96	8.77	15.75	10.88	3.08	6.98	9.42	7.47	0	0	0	0	0	0	9.42	11.36	22.24	7.31	7.31	7.31	6.98	11	4046.84	8672.39	12482	2894.74	9052.64	3216.11	5113.62	4136.36		6171.32	2309.07	7020.08							7309.98	16664.1	2091.38	4662.8	1865.37	4517.33	11	14	8	7	14	9	22	10	1	8	9	13							8	13	34	8	12	8	9	Carbamidomethylation; Deamidation (NQ); Oxidation (M)	68138.2
1388	TRUE	Q86XP3|DDX42_HUMAN	ATP-dependent RNA helicase DDX42 OS=Homo sapiens OX=9606 GN=DDX42 PE=1 SV=1	179.052	20.15	12.15	11.51	11.41	12.15	6.93	16.74	9.59	2.45	7.78	9.59	8	0	0	0	0	0	0	8.1	4.58	6.29	2.45	2.45	2.45	2.45	14	8627.56	21171	20059.6	6270.66	25094.2	9674.82	12813.4	17328.1	1940.66	9635.82	4904.5	10672.1							4262.62	6688.6	2469.71	2392.95	2126.67	3341.74	14	17	9	9	18	7	19	8	4	13	8	10							7	8	6	2	6	2	6	Oxidation (M)	102975
1389	TRUE	Q9NTX5|ECHD1_HUMAN	Ethylmalonyl-CoA decarboxylase OS=Homo sapiens OX=9606 GN=ECHDC1 PE=1 SV=2	178.935	51.79	44.3	35.5	43	36.16	36.16	43.97	36.16	23.13	28.01	28.66	36.48	0	0	0	0	0	0	36.16	44.3	47.56	32.25	32.25	24.1	28.01	12	18718	37543.1	38547.8	15613.4	38854.9	16072.1	22571.1	25670.5	2453.59	12212.9	5531.34	19242.9							20060.8	38544.8	15815	15777.1	11644	17433.9	12	21	15	14	20	19	34	21	18	14	16	21							15	30	27	18	17	15	25	Deamidation (NQ); Oxidation (M)	33698
1390	TRUE	A5YKK6|CNOT1_HUMAN	CCR4-NOT transcription complex subunit 1 OS=Homo sapiens OX=9606 GN=CNOT1 PE=1 SV=2	178.9	8.59	4.29	3.24	4.17	3.7	2.44	3.7	3.37	0	1.52	1.05	2.44	0	0	0	0	0	0	2.61	4.5	4.88	2.4	3.75	1.98	3.79	16	4449.57	11778.3	7909.86	2454.63	12282.9	3137.69	7045.27	13565.9		2392.48	995.085	6331.96							2950.94	7983.2	1507.47	2660.52	1072.93	2943.76	16	15	11	14	17	10	17	9		4	3	6							11	21	24	8	21	5	20	Oxidation (M)	266939
1391	TRUE	O95292|VAPB_HUMAN	Vesicle-associated membrane protein-associated protein B/C OS=Homo sapiens OX=9606 GN=VAPB PE=1 SV=3	178.878	47.74	23.87	24.28	18.93	23.87	28.4	18.93	23.87	23.87	28.81	15.64	18.52	5.76	0	0	0	0	0	28.81	30.04	34.98	30.45	27.16	27.16	22.22	10	4638.24	4736.33	2087.01	3983.06	4828.71	1093.95	7817.96	10832.7	691.992	7753.68	388.52	1390.08	650.521						6085.58	14072.3	5566.58	4849.42	8367.26	7038.32	9	24	34	15	34	43	25	38	15	20	10	24	1						61	17	26	31	23	24	19	Acetylation (K); Carbamidomethylation; Deamidation (NQ); Oxidation (M)	27228.4
1392	TRUE	O95219|SNX4_HUMAN	Sorting nexin-4 OS=Homo sapiens OX=9606 GN=SNX4 PE=1 SV=1	178.821	38.22	24	16.44	19.78	28	10.44	27.56	16.67	7.33	19.33	5.33	14.22	0	0	0	0	0	0	14.22	7.33	19.78	11.11	12.89	7.33	7.33	13	2638.16	10147.3	7378.98	1132.93	11290.1	2115.68	16173.1	11922.2	588.887	9042.28	933.289	4290.55							1463.92	5168.08	390.489	793.031	553.215	1172.81	13	14	10	9	12	6	19	8	6	21	3	12							8	10	22	6	11	7	13	Deamidation (NQ); Oxidation (M); Carbamidomethylation	51908.8
1393	TRUE	Q9NSK0|KLC4_HUMAN	Kinesin light chain 4 OS=Homo sapiens OX=9606 GN=KLC4 PE=1 SV=3	178.783	17.77	7.59	5.82	5.82	7.59	0	5.82	2.91	0	2.91	2.91	5.82	0	0	0	0	0	0	4.85	9.37	13.25	9.69	6.46	10.82	10.82	8		1203.58	935.485		660.056		394.074	502.986		417.059		302.994							66.2594	1065.46	218.936	356.295	345.197	483.167	4	7	10	4	4		4	9		2	1	3							4	8	9	6	6	8	10	Carbamidomethylation	68639.5
1394	TRUE	P13284|GILT_HUMAN	Gamma-interferon-inducible lysosomal thiol reductase OS=Homo sapiens OX=9606 GN=IFI30 PE=1 SV=3	178.777	26.8	14.8	14.8	14.8	14.8	14.8	14.8	14.8	7.2	14	14.8	22.4	0	0	0	0	0	0	14.8	19.2	26.8	12	12	12	12	5	48174.1	106036	75896	31793	109722	37883.2	35292.1	52840.3	902.409	5486.45	41503.2	98213.8							146427	422174	149102	88247.4	53089.1	87849.4	5	41	13	23	32	23	35	27	4	2	33	50							31	87	110	57	54	51	50	Oxidation (M); Deamidation (NQ); Carbamidomethylation	27963.6
1395	TRUE	P84085|ARF5_HUMAN	ADP-ribosylation factor 5 OS=Homo sapiens OX=9606 GN=ARF5 PE=1 SV=2	178.763	61.67	36.11	53.89	48.33	36.11	37.22	36.11	52.78	26.11	20	26.11	31.67	0	11.67	0	0	0	0	36.11	36.67	56.11	25.56	25.56	25.56	36.67	10	8429.06	21815.9	13778.2	9353.72	16515.1	11641.9	23618.3	35005.5	86.3674	588.988	3311.27	14742.1							6634.98	10513.7	7837.53	5568.66	4379.72	5783.07	4	37	40	30	34	48	28	40	26	10	23	19		7					40	38	56	27	22	26	35	Deamidation (NQ); Oxidation (M); Carbamidomethylation	20529.7
1396	TRUE	O14773|TPP1_HUMAN	Tripeptidyl-peptidase 1 OS=Homo sapiens OX=9606 GN=TPP1 PE=1 SV=2	178.735	17.23	10.66	5.68	5.68	10.66	4.97	10.66	5.68	3.2	5.68	3.2	10.66	0	0	0	0	0	0	8.88	14.74	17.23	14.74	14.74	17.23	14.74	8	2367.53	8292.27	6765.2	1580.25	9698.41	1228.32	3306.37	8763.99	231.208	1453.03	850.816	9040.6							19758.8	54702.5	16832.9	14584.1	17080.3	24781.7	8	11	10	6	5	5	10	3	4	6	3	7							9	33	40	24	28	29	21	Deamidation (NQ); Oxidation (M)	61247.9
1397	TRUE	P00813|ADA_HUMAN	Adenosine deaminase OS=Homo sapiens OX=9606 GN=ADA PE=1 SV=3	178.622	42.7	21.21	15.43	15.98	21.21	14.33	28.37	17.36	12.4	14.05	11.57	34.99	0	0	0	0	0	0	14.33	15.98	11.29	9.92	16.8	9.92	9.92	11	3707.44	10377.7	16190.4	4273.92	23418.6	8094.85	8658.96	10442.7	2836.86	9250.19	5243.04	19927.7							1950.65	4667.44	1017.3	1152.36	243.433	786.588	11	11	6	9	11	6	19	10	5	14	6	12							5	26	9	26	20	10	12	Oxidation (M); Deamidation (NQ)	40764.4
1398	TRUE	P51648|AL3A2_HUMAN	Aldehyde dehydrogenase family 3 member A2 OS=Homo sapiens OX=9606 GN=ALDH3A2 PE=1 SV=1	178.579	16.08	13.61	11.13	13.61	13.61	13.61	13.61	13.61	8.66	13.61	13.61	13.61	0	0	0	0	0	0	13.61	13.61	16.08	10.1	10.1	10.1	10.1	7	18469.9	41750.4	57255.9	25182.5	53397.1	20241.7	25372.1	39964.8	8749.93	30870.7	9980.64	27903.2							16217.4	27015.1	12020.9	11297.8	10395.2	17207.2	6	22	15	20	25	24	30	20	34	24	21	17							20	29	51	13	13	10	16	Carbamidomethylation; Deamidation (NQ); Oxidation (M)	54847.8
1399	TRUE	P68036|UB2L3_HUMAN	Ubiquitin-conjugating enzyme E2 L3 OS=Homo sapiens OX=9606 GN=UBE2L3 PE=1 SV=1	178.518	63.64	46.1	42.21	51.95	22.08	22.08	61.04	22.08	22.08	22.08	22.08	31.82	14.29	30.52	0	0	0	0	36.36	30.52	27.27	24.68	24.68	24.68	24.68	8	1270.65	8452.56	10393.1	4345.54	28669.7	9819.35	20432.4	25125.5	560.669	2399.23	2840.05	13526.5							14659.5	31172.5	2086.96	2162.49	1771.65	4570.53	4	6	19	15	11	6	14	11	16	7	9	8	49	77					7	18	23	9	10	13	12	Deamidation (NQ); Carbamidomethylation	17861.6
1400	TRUE	P58546|MTPN_HUMAN	Myotrophin OS=Homo sapiens OX=9606 GN=MTPN PE=1 SV=2	178.458	59.32	14.41	14.41	14.41	14.41	14.41	14.41	14.41	26.27	26.27	14.41	14.41	0	14.41	0	0	0	0	14.41	30.51	47.46	30.51	30.51	30.51	30.51	5	92319.3	171419	134476	57914.2	141655	63211.2	106737	153438	24484.5	69620.5	47537.3	100558		15976.9					97678	188021	68795.5	59378.9	76242.4	107630	5	19	5	14	22	16	17	14	19	9	6	7		1					17	41	28	24	27	25	32	Deamidation (NQ); Carbamidomethylation	12894.8
1401	TRUE	Q8IUI8|CRLF3_HUMAN	Cytokine receptor-like factor 3 OS=Homo sapiens OX=9606 GN=CRLF3 PE=1 SV=2	178.364	28.05	14.03	12.22	14.93	10.18	0	18.33	3.17	0	12.9	3.17	9.05	0	0	0	0	0	0	10.18	19.91	19.91	16.97	16.97	16.97	19.23	10	1462.54	6277.64	3087.32		6126.84	444.32	3026.98	7224.49		2581.48	356.438	2403.77							2982.28	7107.16	2645.56	2187.09	2137.4	3750.24	10	4	5	7	5		12	2		7	2	3							5	13	13	14	16	14	14	Carbamidomethylation; Deamidation (NQ); Oxidation (M)	49765.9
1402	TRUE	Q13526|PIN1_HUMAN	Peptidyl-prolyl cis-trans isomerase NIMA-interacting 1 OS=Homo sapiens OX=9606 GN=PIN1 PE=1 SV=1	178.355	40.49	33.13	20.86	34.36	25.77	19.63	39.26	31.9	12.88	11.66	33.13	38.04	0	0	0	0	0	0	31.9	39.26	39.26	38.04	38.04	38.04	38.04	6	6670.79	17778.2	16544.5	3366.83	28916.8	5790.91	6871.77	10383.5	503.715	2182.45	2822.81	15518.8							11392.9	32420.4	6516.13	5282.83	4981.94	9363.65	6	11	5	13	8	4	18	12	3	3	6	6							11	39	26	33	41	46	28	Deamidation (NQ); Carbamidomethylation; Oxidation (M)	18243.3
1403	TRUE	O43837|IDH3B_HUMAN	Isocitrate dehydrogenase [NAD] subunit beta, mitochondrial OS=Homo sapiens OX=9606 GN=IDH3B PE=1 SV=2	178.304	40.52	27.27	12.21	24.42	31.43	27.27	19.22	19.22	12.21	20.26	12.21	12.21	0	0	0	0	0	0	24.42	18.7	28.05	22.6	18.7	12.21	14.55	11	9599.09	28375.4	16864.9	4598.16	21251.1	7868.25	9417.49	20257	1296.86	7477.88	2799.77	6479.81							8802.62	18505.3	8377.89	5553.19	4775	6234.02	11	16	4	11	14	14	17	12	4	6	5	10							11	12	21	13	8	7	8	Oxidation (M); Deamidation (NQ)	42183.7
1404	TRUE	Q8N0X7|SPART_HUMAN	Spartin OS=Homo sapiens OX=9606 GN=SPART PE=1 SV=1	178.212	24.02	11.56	11.71	13.66	4.2	5.41	11.56	0	2.25	4.2	0	0	0	0	0	0	0	0	7.36	10.51	21.92	10.51	11.26	11.26	12.76	13	5965.81	12966.7	6837.64	2735.13	9611.15		8374.86	16351.8	910.305	4273.02									10258.3	20505.9	9654.6	6391.68	7003.7	15690.4	13	12	9	12	2	4	14		1	2									5	12	24	18	9	12	15	Carbamidomethylation; Deamidation (NQ)	72833
1405	TRUE	P04062|GLCM_HUMAN	Lysosomal acid glucosylceramidase OS=Homo sapiens OX=9606 GN=GBA PE=1 SV=3	178.19	26.68	18.47	16.23	16.23	18.47	16.04	18.47	16.04	13.43	14.18	16.04	18.1	0	0	0	0	0	0	16.04	8.4	12.31	11.57	8.96	9.89	11.57	11	16862.9	29480.6	33624.9	17746	51232.7	28294.8	18972.5	15955	816.688	4850.53	9951.79	23875.8							11153.3	18937.6	6762.1	4509.94	7307.36	10311.4	11	16	12	11	29	11	32	21	7	7	9	22							14	18	20	14	12	8	11	Oxidation (M); Deamidation (NQ); Carbamidomethylation	59716.3
1406	TRUE	Q9NVI7|ATD3A_HUMAN	ATPase family AAA domain-containing protein 3A OS=Homo sapiens OX=9606 GN=ATAD3A PE=1 SV=2	178.142	20.98	10.25	10.25	14.83	13.88	8.68	13.88	10.25	3.31	6.62	6.62	8.68	0	0	0	0	0	0	10.25	8.04	13.25	11.67	10.25	6.94	10.09	10	1787.98	3070.45	7198.93	1888.91	6168.01	1083.7	4236.83	9744.44		2655.7		2417.3							325.145	3606.52	1421.69	1165.35	750.62	1614.2	4	18	14	22	24	26	26	25	3	16	11	17							18	11	11	15	8	9	8	Deamidation (NQ); Oxidation (M)	71369.1
1406	FALSE	Q5T2N8|ATD3C_HUMAN	ATPase family AAA domain-containing protein 3C OS=Homo sapiens OX=9606 GN=ATAD3C PE=2 SV=2	99.7026	9.25	4.87	4.87	4.87	4.87	4.87	4.87	4.87	0	4.87	4.87	4.87	0	0	0	0	0	0	4.87	4.38	9.25	4.38	2.19	2.19	4.38	3	1787.98	3070.45	5778.07	1080.2	4247.43	620.671	2163.67	4888.11		2655.7		1108.97							325.145	903.329				385.522	2	8	7	3	9	17	9	18		10	4	8							10	2	7	2	1	1	2	Deamidation (NQ); Oxidation (M)	46379.5
1407	TRUE	Q9Y5P6|GMPPB_HUMAN	Mannose-1-phosphate guanyltransferase beta OS=Homo sapiens OX=9606 GN=GMPPB PE=1 SV=2	178.111	35.83	21.67	13.89	13.89	25	0	25	19.44	2.78	2.78	2.78	8.89	0	0	0	0	0	0	8.33	22.5	19.72	22.5	19.72	19.72	19.72	8	3259.29	6832.95	33783.7		5521.59	4175.01	9314	30696.4	304.276	2156.76	1228.86	1146.62							8490.68	17848.1	5118.34	5023.22	5251.29	5634.17	8	9	7	4	18		14	16	1	1	1	2							4	9	11	16	27	14	6	Oxidation (M); Carbamidomethylation; Deamidation (NQ)	39834.4
1408	TRUE	Q9BXJ9|NAA15_HUMAN	N-alpha-acetyltransferase 15, NatA auxiliary subunit OS=Homo sapiens OX=9606 GN=NAA15 PE=1 SV=1	178.074	20.32	10.05	7.62	4.73	11.43	10.16	14.32	13.05	3	2.54	5.54	8.55	1.85	1.85	0	0	0	0	8.31	7.51	9.47	8.66	7.39	6.12	10.39	15	9123	12478.4	22811.2	7355.36	27783.1	12208.3	9606.03	9338.82	832.979	2350.76	4521.74	13526.4							10863.7	16506.6	8502.95	7964.43	6045.2	13995.8	13	12	7	7	21	19	25	19	4	5	9	10	2	6					11	8	30	18	16	10	17	Oxidation (M); Carbamidomethylation; Deamidation (NQ)	101272
1409	TRUE	Q9HB71|CYBP_HUMAN	Calcyclin-binding protein OS=Homo sapiens OX=9606 GN=CACYBP PE=1 SV=2	178.059	51.32	24.12	38.16	38.16	24.12	28.51	34.21	38.6	4.82	24.12	28.51	38.6	0	0	0	0	0	0	38.6	28.07	32.89	28.07	32.46	28.07	37.28	10	33149.7	57750.9	34869.2	19618.5	58190.3	27203.8	28337.8	48224.6	1099.53	11198.4	18456.3	36554.9							25782.5	46738.2	16650.7	17387.3	12958.9	24961.5	10	21	15	14	24	17	30	28	4	7	15	23							19	16	28	12	22	21	20	Oxidation (M); Carbamidomethylation	26209.9
1410	TRUE	P51571|SSRD_HUMAN	Translocon-associated protein subunit delta OS=Homo sapiens OX=9606 GN=SSR4 PE=1 SV=1	178.036	34.68	31.21	27.17	34.68	31.21	31.21	34.68	30.64	30.64	30.64	31.21	30.64	0	0	0	0	0	0	31.21	30.64	31.21	30.64	30.64	30.64	30.64	6	32563.2	177834	36633.9	14624.5	48150.3	18855	51025.9	84329.7	9213.75	37093	6109.79	23868							164032	254505	149449	147499	18429	168679	6	32	19	25	21	18	21	13	9	22	10	11							18	20	39	30	25	21	30	Deamidation (NQ); Oxidation (M)	18998.6
1411	TRUE	P62879|GBB2_HUMAN	Guanine nucleotide-binding protein G(I)/G(S)/G(T) subunit beta-2 OS=Homo sapiens OX=9606 GN=GNB2 PE=1 SV=3	177.972	37.65	22.35	21.76	12.06	18.82	18.82	18.82	22.35	15.59	15.59	18.82	18.82	0	0	0	0	0	0	18.82	22.65	31.76	18.53	18.53	18.53	18.82	10	3910.52	24255.3	8610.61	3175.72	18448.2	7801.11	17118	24196.9	788.934	5682.34	4067.14	12363.7							18885.3	43988.9	10889.4	10403.5	7925.54	12974.5	4	27	17	21	16	19	21	24	5	9	12	17							22	36	51	42	42	35	38	Carbamidomethylation; Deamidation (NQ); Oxidation (M)	37331
1412	TRUE	Q06124|PTN11_HUMAN	Tyrosine-protein phosphatase non-receptor type 11 OS=Homo sapiens OX=9606 GN=PTPN11 PE=1 SV=3	177.961	25.3	15.35	9.27	13.66	14.17	8.6	15.18	15.85	4.72	6.75	6.75	6.75	0	0	0	0	0	0	14.33	8.09	16.02	8.43	8.43	12.31	10.12	11	7893.83	10641.2	8603.7	2412.36	12808.2	6011.04	4728	20431.8	151.873	2671.49	1105.33	4832.87							3619.91	12049.2	3198.47	2838.61	3522.79	4032.02	11	8	3	12	10	8	10	16	3	2	5	2							19	9	18	14	10	10	14	Deamidation (NQ); Oxidation (M); Carbamidomethylation	68010.8
1413	TRUE	O00182|LEG9_HUMAN	Galectin-9 OS=Homo sapiens OX=9606 GN=LGALS9 PE=1 SV=2	177.744	29.86	12.96	27.04	29.86	15.77	16.9	15.77	16.9	12.96	12.96	12.96	15.77	0	0	0	0	0	0	16.9	17.75	21.69	17.75	17.75	17.75	17.75	8	69517	106308	79078.2	33359.4	81825.6	40649.8	102386	123946	12202.3	33175.6	19276.9	33053							58390.6	79573.5	53787.4	65929.5	31667.2	43259.3	5	26	39	30	26	21	26	24	14	15	14	22							29	49	50	51	35	35	39	Carbamidomethylation; Deamidation (NQ); Oxidation (M)	39518.2
1414	TRUE	Q3LXA3|TKFC_HUMAN	Triokinase/FMN cyclase OS=Homo sapiens OX=9606 GN=TKFC PE=1 SV=2	177.671	24.52	15.65	12.7	12.7	18.43	12.35	15.65	15.65	5.74	9.39	12.35	9.39	0	0	0	0	0	0	12.35	17.57	13.91	15.13	11.48	8.52	11.48	8	8460.34	21503.1	14119.1	4066.35	18263.5	5951.99	7246.43	16427.1	83.7572	2389.29	3794.97	10046.1							5019.42	11811.4	3135.12	2480.68	1588.44	3274.07	8	12	6	9	19	9	12	9	10	10	11	11							14	20	11	18	13	15	22	Oxidation (M)	58947.1
1415	TRUE	O60861|GAS7_HUMAN	Growth arrest-specific protein 7 OS=Homo sapiens OX=9606 GN=GAS7 PE=1 SV=3	177.65	25.21	14.92	13.03	13.03	12.82	15.97	12.82	15.97	11.97	11.13	12.39	12.82	0	0	0	0	0	0	11.13	2.31	18.28	6.93	12.18	9.87	12.18	10	6973.63	20564.2	9891.99	2978.91	12622.9	4654.46	11616.7	15973.4	1057.13	5623.61	2313.02	9445.5							1276.73	6385.56	4792.06	3808.51	2921.3	3945.22	10	17	8	7	10	17	7	15	5	12	14	10							11	2	30	12	9	7	8	Carbamidomethylation; Deamidation (NQ); Oxidation (M)	54371.4
1416	TRUE	P51608|MECP2_HUMAN	Methyl-CpG-binding protein 2 OS=Homo sapiens OX=9606 GN=MECP2 PE=1 SV=1	177.617	23.05	16.26	14.61	14.2	18.11	14.2	20.16	10.49	6.17	16.26	10.49	11.73	0	0	0	0	0	0	10.49	10.91	17.08	12.55	11.93	12.96	16.26	9	2888.94	7696.3	10938.7	2878.75	9499.61	1713.17	4712.43	6517.71	685.926	4908.78	1002.76	3782.3							1894.47	6715.41	1998.02	786.607	1115.88	1932.01	9	10	10	8	17	19	14	13	6	15	10	5							14	22	15	16	8	16	16	Oxidation (M)	52440.6
1417	TRUE	Q9P265|DIP2B_HUMAN	Disco-interacting protein 2 homolog B OS=Homo sapiens OX=9606 GN=DIP2B PE=1 SV=3	177.568	10.41	6.28	4.31	4.44	4.19	3.3	5.39	2.35	1.14	4.19	1.14	3.17	0	0	0	0	0	0	3.17	2.98	5.27	2.16	3.11	1.78	2.16	10	1933.22	7803.91	5478.38	181.255	6423.36	866.96	4458.76	10138.4		3708	536.817	3310.66							1292.56	3866.92	528.317	764.505	889.69	952.596	10	13	13	18	15	5	12	5	1	11	1	6							5	14	10	9	10	7	7	Oxidation (M); Deamidation (NQ)	171492
1418	TRUE	Q13636|RAB31_HUMAN	Ras-related protein Rab-31 OS=Homo sapiens OX=9606 GN=RAB31 PE=1 SV=1	177.467	61.34	51.55	46.39	39.69	46.39	35.57	46.39	46.39	21.13	21.13	21.13	35.57	0	0	0	0	0	0	46.39	61.34	57.22	57.22	49.48	31.44	49.48	9	16206.5	33855.4	26094.9	11686.5	35620	15117.1	19951.9	26784.4	5219.53	16947.6	5889.52	18642.2							11853.2	39923.1	7832.59	4627.37	2998.09	3843.98	7	23	11	17	15	15	21	23	7	14	8	9							18	29	33	18	18	12	26	Deamidation (NQ); Oxidation (M); Carbamidomethylation	21568.8
1419	TRUE	Q15080|NCF4_HUMAN	Neutrophil cytosol factor 4 OS=Homo sapiens OX=9606 GN=NCF4 PE=1 SV=2	177.465	44.25	18.88	18.88	18.88	15.34	3.83	18.88	18.88	3.54	7.96	22.42	18.88	0	0	0	0	0	0	18.88	30.38	31.86	24.19	28.02	21.24	26.25	12	9933.83	18199.5	9098.7	514.809	26608.3	8442.6	13885.9	12711	1328.6	5342.47	10761.9	27569.7							11820.8	25831.6	6781.24	6730.3	5820.16	8821.34	12	15	11	6	9	1	15	15	1	2	16	15							17	27	26	31	42	45	32	Carbamidomethylation; Oxidation (M); Deamidation (NQ)	39031.7
1420	TRUE	Q9UMR2|DD19B_HUMAN	ATP-dependent RNA helicase DDX19B OS=Homo sapiens OX=9606 GN=DDX19B PE=1 SV=1	177.294	34.45	25.68	14.61	16.7	24.84	14.2	26.3	24.63	3.13	9.81	2.51	18.16	0	0	0	0	0	0	9.81	14.41	16.49	15.66	11.9	13.15	13.15	12		1278.82	207.836		346.637	117.815														373.461					2	19	13	9	16	14	19	13	1	4	1	7							9	11	10	9	13	14	8	Oxidation (M); Deamidation (NQ)	53926.8
1421	TRUE	P50502|F10A1_HUMAN	Hsc70-interacting protein OS=Homo sapiens OX=9606 GN=ST13 PE=1 SV=2	177.291	36.86	32.79	30.08	30.08	25.47	25.47	34.15	25.47	16.53	16.53	16.53	30.08	0	0	0	0	0	0	30.08	21.14	23.85	16.53	16.53	16.53	21.14	10	108827	188176	199198	99656.3	191424	83924.6	76530.5	105928	11907.6	51462.2	42602.8	87635.4							128664	208592	140433	120511	125857	198102	10	34	17	20	39	35	41	40	23	20	18	25							35	38	47	32	44	40	39	Deamidation (NQ); Oxidation (M); Acetylation (K); Carbamidomethylation	41331.7
1421	FALSE	Q8IZP2|ST134_HUMAN	Putative protein FAM10A4 OS=Homo sapiens OX=9606 GN=ST13P4 PE=5 SV=1	152.233	33.33	27.08	22.5	22.5	15.42	15.42	28.75	15.42	15.42	15.42	15.42	22.5	0	0	0	0	0	0	22.5	22.5	26.67	15.42	15.42	15.42	22.5	7	89499.9	145707	163942	87883.1	145890	66821.2	62286.4	83357.4	10563.1	43014.2	35883.9	68883.1							103737	159349	112349	98280.4	95485.7	161080	7	25	12	12	25	23	28	22	10	16	10	11							24	21	26	18	27	25	20	Deamidation (NQ); Carbamidomethylation	27406.8
1421	FALSE	Q8NFI4|F10A5_HUMAN	Putative protein FAM10A5 OS=Homo sapiens OX=9606 GN=ST13P5 PE=5 SV=1	129.651	12.74	12.74	12.74	12.74	12.74	12.74	12.74	12.74	12.74	12.74	12.74	12.74	0	0	0	0	0	0	12.74	12.74	12.74	12.74	12.74	12.74	12.74	4	54869	121291	115333	44148.1	129191	49067.3	47905.3	65334	8211.19	37110.4	27007.1	60011.9							76422.7	122991	72220.8	70508.2	82968.8	123293	4	19	13	13	24	22	26	26	22	17	14	17							20	26	34	24	33	27	29	Deamidation (NQ); Oxidation (M)	41377.7
1422	TRUE	O43865|SAHH2_HUMAN	S-adenosylhomocysteine hydrolase-like protein 1 OS=Homo sapiens OX=9606 GN=AHCYL1 PE=1 SV=2	177.285	25.28	15.66	17.55	17.55	19.81	15.66	19.81	15.66	7.74	17.36	10.38	15.66	0	0	0	0	0	0	15.66	8.87	13.21	9.06	10.38	6.42	11.32	13	14309	32855.8	28193.7	10826.6	34290.8	7200.01	33451.4	39411.7	2708.31	14874.4	3428.97	11021.5							8006.74	17409.3	9820.07	5520.89	8026.57	9489.39	13	19	19	15	21	15	22	10	7	12	8	8							14	9	12	7	8	7	18	Oxidation (M); Carbamidomethylation	58951.4
1422	FALSE	Q96HN2|SAHH3_HUMAN	Adenosylhomocysteinase 3 OS=Homo sapiens OX=9606 GN=AHCYL2 PE=1 SV=1	128.116	9.17	4.26	5.89	5.89	7.86	4.26	7.86	4.26	1.96	5.89	4.26	4.26	0	0	0	0	0	0	4.26	5.56	5.89	4.26	4.26	1.96	4.26	6	2653.87	6721.59	7835.37	1178.38	8383.83	1789.19	7529.88	6935.52	444.056	4814.83	565.52	3038.1							5470.58	10915	4759.97	3608.93	3504.31	4561.58	6	5	5	4	6	3	5	2	3	7	3	4							3	6	7	3	6	2	7	Carbamidomethylation; Oxidation (M)	66721.1
1423	TRUE	Q96CM8|ACSF2_HUMAN	Medium-chain acyl-CoA ligase ACSF2, mitochondrial OS=Homo sapiens OX=9606 GN=ACSF2 PE=1 SV=2	177.236	31.54	10.41	17.07	25.85	11.71	10.08	13.17	14.8	1.79	5.69	10.08	13.17	0	0	0	0	0	0	7.64	13.5	14.15	3.74	3.58	10.89	13.33	13	7082.99	13187.4	13578	4779.87	14188.6	6050.25	7821.16	20599.3	1029.76	5826.45	3352.31	10217.9							3684.28	7770.74	1080.89	844.798	3504	4189.1	13	9	6	15	9	12	10	12	2	4	6	7							7	20	14	2	5	14	14	Deamidation (NQ); Oxidation (M); Carbamidomethylation	68124.8
1424	TRUE	P04632|CPNS1_HUMAN	Calpain small subunit 1 OS=Homo sapiens OX=9606 GN=CAPNS1 PE=1 SV=1	177.23	38.43	31.34	22.76	31.34	31.34	31.34	31.34	31.34	13.06	17.91	30.22	22.76	0	0	0	0	0	0	26.49	14.18	21.27	14.18	14.18	14.18	14.18	7	17961.9	40888.4	28094.2	15528.4	39433	18146.8	19392.2	38415.3	334.976	2487.38	6732	17236.5							28796.9	48170.5	29917.2	23253.4	17218.2	21492.4	7	25	11	18	20	19	25	16	7	16	16	15							10	34	55	36	32	25	29	Oxidation (M); Carbamidomethylation; Deamidation (NQ)	28315.7
1425	TRUE	P84103|SRSF3_HUMAN	Serine/arginine-rich splicing factor 3 OS=Homo sapiens OX=9606 GN=SRSF3 PE=1 SV=1	177.186	37.8	26.22	26.22	32.32	26.22	26.22	29.27	26.22	12.8	12.8	20.12	26.22	15.85	15.85	0	0	0	0	26.22	31.71	31.71	27.44	21.34	27.44	21.34	7	10444.5	98404.9	14600.9	5131.47	27004.7	13902.9	21701.2	44453	1453.1	6211.2	5788.41	12034.8	1336.88	1135.52					76848.9	207969	28344.9	28146.8	92811.7	72930.4	6	15	11	18	9	13	17	14	2	7	10	10	3	4					11	31	36	19	17	21	18	Deamidation (NQ)	19329.6
1426	TRUE	Q9UGP4|LIMD1_HUMAN	LIM domain-containing protein 1 OS=Homo sapiens OX=9606 GN=LIMD1 PE=1 SV=1	177.14	16.57	8.43	7.1	9.47	9.91	2.07	7.69	2.07	0	4.29	2.07	5.92	0	0	0	0	0	0	4.44	5.92	8.58	5.92	9.91	3.55	7.69	8	1716.63	7133.12	7754.02	608.098	8097.47	642.192	2813.44	6024.67		2018.9	376.003	3084.12							2186.06	4822.23	1689.59	2505.12	1164.21	2806.23	8	12	3	12	11	4	8	2		3	1	7							3	4	7	9	12	7	7	Oxidation (M); Acetylation (K); Deamidation (NQ)	72190.2
1427	TRUE	P18085|ARF4_HUMAN	ADP-ribosylation factor 4 OS=Homo sapiens OX=9606 GN=ARF4 PE=1 SV=3	177.11	61.67	31.67	43.89	43.89	31.67	31.67	31.67	42.78	23.33	17.22	31.67	31.67	0	11.67	0	0	0	0	31.67	48.89	60.56	33.33	33.33	25.56	36.67	10	9304.35	29285.2	29264.2	4816.62	48737.4	17946.4	6508.33	13823			5945.08	26075.4							18608.2	36933.1	17705.7	15954.8	17343.3	25686	5	37	32	21	27	43	26	41	25	10	26	21		7					36	44	60	22	32	26	58	Deamidation (NQ); Oxidation (M); Carbamidomethylation	20510.8
1428	TRUE	Q12792|TWF1_HUMAN	Twinfilin-1 OS=Homo sapiens OX=9606 GN=TWF1 PE=1 SV=3	177.109	39.43	25.43	15.43	15.43	23.43	9.14	29.71	21.71	9.14	9.14	9.14	9.14	0	0	0	0	0	0	25.43	24.57	33.14	7.43	7.43	17.14	15.43	9	6689.07	13259.9	11852.7	3601.02	12911.3	3694.43	7608.43	8924.92	1429.42	2688.57	2474.65	4464.67							5251.83	13365.8	3175.87	3007.71	4381.79	6562.77	9	12	7	5	18	3	13	6	8	4	4	2							13	24	31	5	7	10	13	Deamidation (NQ)	40282.7
1429	TRUE	Q96DB5|RMD1_HUMAN	Regulator of microtubule dynamics protein 1 OS=Homo sapiens OX=9606 GN=RMDN1 PE=1 SV=1	177.109	28.66	25.48	21.34	19.75	21.34	25.48	21.34	24.2	0	14.97	24.2	21.34	0	0	0	0	0	0	28.34	24.84	21.97	19.75	13.69	17.2	24.84	8	17370.8	35609	21168.7	8726.44	27095.2	10774.6	15888.1	11704.7		2406.65	7617.44	15093.3							5412.04	11648.8	4080.86	3884.48	3319.66	5791.51	8	25	12	12	22	26	16	20		5	15	15							25	35	21	16	14	12	20	Oxidation (M); Deamidation (NQ)	35808
1430	TRUE	P20073|ANXA7_HUMAN	Annexin A7 OS=Homo sapiens OX=9606 GN=ANXA7 PE=1 SV=3	177.051	27.46	13.52	6.35	16.6	10.86	8.61	13.52	8.61	3.28	11.68	6.35	12.7	0	0	0	0	0	0	10.45	17.62	19.47	19.47	20.9	17.62	17.62	10	19640.4	56561	28108.2	10211.1	28807.6	11090.6	19000.8	32293.7	5159.73	18004.7	7547.04	25892.9							24331.1	37440.6	17571.9	12164.8	11835.3	17331.2	10	24	8	14	15	15	17	14	5	12	8	11							15	30	46	27	24	27	30	Carbamidomethylation; Deamidation (NQ); Oxidation (M)	52739.2
1431	TRUE	P62993|GRB2_HUMAN	Growth factor receptor-bound protein 2 OS=Homo sapiens OX=9606 GN=GRB2 PE=1 SV=1	177.04	47.47	35.02	42.86	42.86	39.63	21.66	42.86	35.02	10.6	16.13	21.66	35.02	0	0	0	0	0	0	21.66	34.1	41.47	26.27	20.74	26.27	26.27	9	17114.5	33892.3	30847.6	14049.9	44849.7	21896.1	27911.7	48534.3	2418.27	3087.6	13554.2	29347							53649.2	84171.5	44206.3	32028.7	41851.5	56157.6	9	12	19	20	13	6	21	15	8	6	7	10							7	23	30	21	14	19	17	Deamidation (NQ); Oxidation (M); Carbamidomethylation	25206.3
1432	TRUE	Q14746|COG2_HUMAN	Conserved oligomeric Golgi complex subunit 2 OS=Homo sapiens OX=9606 GN=COG2 PE=1 SV=1	177.011	23.58	17.75	9.35	9.35	13.28	9.08	13.28	6.5	0	0	2.17	4.74	0	0	0	0	0	0	11.11	8.67	17.07	4.74	5.96	2.03	6.78	12	2647.4	8860.21	6623.49	1280.12	7725.18	1186.17	2675.76	4883.66				1992.37							552.746	4660.39	267.151	438.89	124.861	1267.5	12	22	8	11	21	8	18	3			1	4							13	7	22	3	5	1	4	Deamidation (NQ); Oxidation (M); Carbamidomethylation	83207.5
1433	TRUE	Q03519|TAP2_HUMAN	Antigen peptide transporter 2 OS=Homo sapiens OX=9606 GN=TAP2 PE=1 SV=1	176.953	16.47	7.73	7.73	7.73	7.73	0	9.18	6.12	1.6	1.6	0	6.12	0	0	0	0	0	0	7.73	12.39	10.93	10.93	6.41	10.93	9.48	8	3614.69	17608.3	4747.14		9437.3	715.682	13262.9	31009.8		397.553		1041.19							33965.4	47684.2	17341.6	14361.1	13631.9	24125.6	8	15	7	12	12		19	3	1	3		3							12	37	24	25	20	18	17	Deamidation (NQ); Carbamidomethylation; Oxidation (M)	75663.8
1434	TRUE	P63220|RS21_HUMAN	40S ribosomal protein S21 OS=Homo sapiens OX=9606 GN=RPS21 PE=1 SV=1	176.912	45.78	30.12	30.12	30.12	30.12	30.12	30.12	30.12	33.73	34.94	28.92	30.12	0	0	0	0	0	0	16.87	40.96	28.92	39.76	28.92	28.92	28.92	5	31084	73554.2	81260.8	19858.4	107880	30596.6	30974.6	114133	18277.9	93132.6	15323.2	59362.3							36294	48123	34569.4	22872.2	27576.9	32046.4	5	17	9	16	18	10	14	13	4	11	7	7							16	24	16	16	11	16	17	Deamidation (NQ); Oxidation (M); Acetylation (K); Carbamidomethylation	9111.37
1435	TRUE	Q15005|SPCS2_HUMAN	Signal peptidase complex subunit 2 OS=Homo sapiens OX=9606 GN=SPCS2 PE=1 SV=3	176.901	30.53	16.37	25.22	21.24	25.66	16.37	25.66	20.8	16.37	24.78	16.37	21.24	0	0	0	0	0	0	20.8	20.35	21.68	25.22	16.37	25.22	25.22	7	26883.1	58316.4	40928.4	20935.7	49565.7	20358.7	40025.6	56666.7	8467.61	23874.8	13111.2	22704.4							7428.68	22703.8	9601.18	4114.78	4209.51	5767.48	7	20	21	27	22	11	20	23	9	18	10	12							19	23	25	22	14	9	19	Oxidation (M); Deamidation (NQ)	25002.8
1436	TRUE	Q9BQS8|FYCO1_HUMAN	FYVE and coiled-coil domain-containing protein 1 OS=Homo sapiens OX=9606 GN=FYCO1 PE=1 SV=3	176.81	11.37	7.98	4.13	6.43	7.78	3.99	6.83	0.68	0	6.63	0	0.95	0	0	0	0	0	0	4.67	0	4.19	3.72	1.89	0.95	2.64	12	1452.28	5141.65	4416.19	170.011	4551.79		3577.57	5169.15		7332.24		373.536								1277.38	390.268	74.0849	92.4989	346.904	12	19	5	12	18	5	12	1		18		2							12		7	5	6	1	4	Oxidation (M)	166983
1437	TRUE	O95340|PAPS2_HUMAN	Bifunctional 3'-phosphoadenosine 5'-phosphosulfate synthase 2 OS=Homo sapiens OX=9606 GN=PAPSS2 PE=1 SV=2	176.783	22.15	10.59	3.91	9.93	7.82	5.54	14.17	7.17	2.28	4.4	2.28	6.03	0	0	0	0	0	0	4.4	9.93	16.29	13.68	13.52	9.28	12.05	11	1074.26	7660.97	5723.07	969.741	8966.61	1452.07	3070.54	7819.94	57.3805	2369.94	376.747	7084.9							2258.88	7618.45	2730.15	3252.1	3070.43	4798.18	9	11	3	8	11	4	11	4	1	6	3	9							3	16	16	10	17	12	12	Oxidation (M); Carbamidomethylation	69500.7
1438	TRUE	P49585|PCY1A_HUMAN	Choline-phosphate cytidylyltransferase A OS=Homo sapiens OX=9606 GN=PCYT1A PE=1 SV=2	176.661	34.88	16.35	17.98	20.71	20.44	20.44	13.62	16.35	13.62	16.35	13.08	20.44	0	0	0	0	0	0	16.35	32.15	28.88	18.8	27.79	24.52	27.79	9	7616.85	11086	30082	8053.59	13957.5	8552.92	7165	18254.7	1837.87	9926.45	3079.49	7092.28							16891.4	27685.6	8625.67	8647.24	10206.7	15490.2	9	21	7	9	34	12	18	9	27	10	8	8							9	24	20	27	22	13	20	Deamidation (NQ); Oxidation (M); Carbamidomethylation	41731
1438	FALSE	Q9Y5K3|PCY1B_HUMAN	Choline-phosphate cytidylyltransferase B OS=Homo sapiens OX=9606 GN=PCYT1B PE=1 SV=1	124.728	15.99	11.65	13.28	15.99	11.65	11.65	8.94	11.65	8.94	11.65	8.4	11.65	0	0	0	0	0	0	11.65	15.99	15.99	3.25	11.65	11.65	11.65	4	5182.5	3777.84	19834.8	5557.88	7415	6770.7	4643.88	9906.34	1283.28	6778.04	2343.84	4067.67							11199.6	20009.8	6013.73	7246.32	9110.54	11284	4	5	5	4	13	6	5	4	16	8	2	6							6	8	6	3	6	8	9		41940.1
1439	TRUE	Q01844|EWS_HUMAN	RNA-binding protein EWS OS=Homo sapiens OX=9606 GN=EWSR1 PE=1 SV=1	176.634	10.52	5.79	5.79	7.62	5.79	5.79	5.79	5.79	2.13	5.79	5.79	5.79	0	0	0	0	0	0	5.79	8.69	10.52	7.62	7.62	7.62	5.79	6	15193.8	32699.2	27036.3	8655.04	28751.6	11640.1	19226.6	23010.8	4697.86	19886.7	10013.4	23026.1							10705.5	19153.1	10252.1	8878.38	9018.35	12129.3	6	14	9	8	9	6	13	11	3	7	7	8							14	12	16	8	13	8	7	Deamidation (NQ); Carbamidomethylation; Oxidation (M)	68478.2
1440	TRUE	Q13637|RAB32_HUMAN	Ras-related protein Rab-32 OS=Homo sapiens OX=9606 GN=RAB32 PE=1 SV=3	176.614	48	48	33.78	43.56	43.11	15.11	48	16.89	0	6.22	24.44	43.11	0	0	0	0	0	0	33.78	28	29.78	43.11	20.44	35.56	37.33	8	2815.14	13746.9	7780.53	1595.03	12750.6	2258.75	8746.1	20450.3		525.517	2569.16	11575.1							4806.17	8735.06	5293.1	2219.55	4021.26	6539.48	7	24	23	20	12	4	24	7		1	8	15							16	10	13	12	8	18	17	Deamidation (NQ); Carbamidomethylation	24997.3
1441	TRUE	Q9H299|SH3L3_HUMAN	SH3 domain-binding glutamic acid-rich-like protein 3 OS=Homo sapiens OX=9606 GN=SH3BGRL3 PE=1 SV=1	176.528	84.95	70.97	56.99	70.97	35.48	20.43	56.99	56.99	16.13	20.43	21.51	21.51	0	0	0	0	0	0	21.51	32.26	35.48	32.26	21.51	32.26	32.26	9	23770.2	46634.6	13197.3	8064.1	33232.2	15763.4	52401.5	78529.7	246.436	10120.3	1397.75	3915.46							287840	254417	185155	61129.8	101452	162786	9	16	20	12	7	2	8	3	1	6	2	1							7	46	51	16	20	15	27	Carbamidomethylation; Deamidation (NQ); Oxidation (M)	10437.7
1442	TRUE	O43426|SYNJ1_HUMAN	Synaptojanin-1 OS=Homo sapiens OX=9606 GN=SYNJ1 PE=1 SV=2	176.501	16.02	8.07	1.02	2.86	9.15	3.05	9.73	5.09	0	1.65	0	3.75	0	0	0	0	0	0	4.7	2.29	6.74	4.01	5.02	2.54	4.83	17	1651.54	7665.46	7378.16	765.601	9467.89	1455.41	105.461	1298.88		528.488		2029.73							401.591	4873.08	825.068	1190.19	558.923	1423.37	17	16	3	3	16	4	20	11		2		5							8	7	16	7	8	4	11	Oxidation (M)	173103
1443	TRUE	Q92696|PGTA_HUMAN	Geranylgeranyl transferase type-2 subunit alpha OS=Homo sapiens OX=9606 GN=RABGGTA PE=1 SV=2	176.447	32.45	11.11	9.88	11.99	14.64	4.06	9.52	7.23	0	4.06	7.58	5.82	0	0	0	0	0	0	9.17	22.57	20.81	17.99	12.35	14.46	21.69	15	3101.92	8508.64	7670.9	288.388	8155.8	2781.55	2612.71	3335.3		707.875	966.221	2322.87							19492.4	30398.7	12498.3	10252.8	10531.8	19504.4	15	7	5	5	11	5	6	4		4	5	2							6	26	30	23	17	15	25	Carbamidomethylation; Deamidation (NQ)	65071.8
1444	TRUE	O00154|BACH_HUMAN	Cytosolic acyl coenzyme A thioester hydrolase OS=Homo sapiens OX=9606 GN=ACOT7 PE=1 SV=3	176.377	29.74	16.05	7.89	12.11	15.26	16.05	25.26	19.21	2.89	2.89	15.26	15.26	0	0	0	0	0	0	15.26	20.26	26.58	17.11	20.26	20.26	17.11	9	5896.55	9431.82	13113.6	6017	27718.8	8100.78	3709.52	4828.75	411.963	3140.8	2746.95	10471.3							10745.1	25674.5	2970.73	4257.78	7948.84	12441.6	9	13	5	9	9	14	16	15	4	7	10	10							15	19	35	19	17	29	32	Oxidation (M)	41796
1445	TRUE	Q6NZY4|ZCHC8_HUMAN	Zinc finger CCHC domain-containing protein 8 OS=Homo sapiens OX=9606 GN=ZCCHC8 PE=1 SV=2	176.364	23.34	16.55	21.36	19.24	16.55	9.05	20.65	13.44	5.8	8.2	4.53	15.42	0	0	0	0	0	0	11.32	6.08	12.31	1.98	3.82	0	7.92	10	2481.21	21124.4	4629.56	1133.78	9621.05	2461.96	15260.5	61927	510.385	6400.84	821.888	15976.5							879.793	2859.04		238.793		469.018	10	17	15	10	14	16	21	18	3	11	2	17							15	4	10	2	2		5	Deamidation (NQ)	78577.4
1446	TRUE	P53634|CATC_HUMAN	Dipeptidyl peptidase 1 OS=Homo sapiens OX=9606 GN=CTSC PE=1 SV=2	176.316	23.76	14.25	14.25	19.44	4.1	4.1	14.25	14.25	4.1	4.1	7.13	14.25	0	0	0	0	0	0	7.13	11.45	9.72	2.59	0	8.42	6.7	8	1727.06	4710.66	896.348	365.939	7823.94	2690.3	11495.3	21104.6	391.385	1520.82	3061.08	9262.85							5568.62	6948.85	180.184		815.864	368.572	8	12	15	23	8	2	11	5	3	4	8	10							2	15	7	1		8	3	Deamidation (NQ); Oxidation (M); Carbamidomethylation	51853.8
1447	TRUE	Q16706|MA2A1_HUMAN	Alpha-mannosidase 2 OS=Homo sapiens OX=9606 GN=MAN2A1 PE=1 SV=2	176.232	19.32	9.09	7.52	10.4	6.21	2.71	3.93	3.93	1.14	1.14	0	2.45	0	0	0	0	0	0	4.2	6.82	5.94	8.92	7.43	4.11	9.7	17	2546.91	8984.22	3791.45	576.454	4087.11	718.338	4614.31	11221.8	138.076	1710.53		1426.28							2473.94	8543.13	2764.89	2327.39	817.968	4183.77	17	9	7	9	13	3	6	3	1	1		3							6	10	14	18	24	9	21	Deamidation (NQ); Oxidation (M)	131141
1448	TRUE	P51692|STA5B_HUMAN	Signal transducer and activator of transcription 5B OS=Homo sapiens OX=9606 GN=STAT5B PE=1 SV=2	176.211	21.09	9.78	11.56	11.56	9.91	11.44	12.96	8.64	1.4	4.07	3.18	8.64	0	0	0	0	0	0	9.15	10.42	14.49	12.2	10.55	8.77	10.55	15		495.375	207.034		699.624			1032.29												243.76	106.65				3	25	9	11	16	7	18	7	4	3	3	7							15	27	34	19	24	9	24	Deamidation (NQ); Oxidation (M); Carbamidomethylation	89865.9
1449	TRUE	P46063|RECQ1_HUMAN	ATP-dependent DNA helicase Q1 OS=Homo sapiens OX=9606 GN=RECQL PE=1 SV=3	176.117	23.57	13.71	9.71	10.17	10.63	8.32	12.33	4.31	1.69	1.69	1.69	5.24	0	0	0	0	0	0	11.56	13.1	21.42	8.63	10.79	4.16	6.78	11	3068.24	9321.35	4291.32	1513.18	5708.69	1139.94	4431.87	6751.44	156.932	1349.35	390.453	1870.18							7865.45	20761.7	4456.6	6555.84	1264.26	3403.25	11	16	9	10	8	5	19	8	2	3	2	4							10	19	41	13	13	10	8	Deamidation (NQ); Oxidation (M); Carbamidomethylation	73457.3
1450	TRUE	P28070|PSB4_HUMAN	Proteasome subunit beta type-4 OS=Homo sapiens OX=9606 GN=PSMB4 PE=1 SV=4	176.105	45.45	42.05	42.05	42.05	42.05	32.95	42.05	32.95	36.36	35.61	41.29	42.05	7.58	0	0	0	0	0	32.95	28.79	32.95	36.36	25.38	28.79	25.38	8	33806.6	89286	68253	30415.8	88081.3	40207	38535.9	61137.1	4896.24	22497	22857.4	54484.1							47753.2	87379.1	32356.3	22407.2	23626.8	25389	8	35	18	21	36	30	35	28	25	11	21	21	1						25	35	48	27	24	22	26	Oxidation (M); Deamidation (NQ)	29204.2
1451	TRUE	Q15836|VAMP3_HUMAN	Vesicle-associated membrane protein 3 OS=Homo sapiens OX=9606 GN=VAMP3 PE=1 SV=3	176.069	41	40	41	40	40	40	40	40	40	40	40	40	0	0	0	0	0	0	40	40	40	40	40	40	40	6	10346	13499.8	12389	10233.8	12912.8	6953.4	16053.4	16647.6	3138.05	10252.4	3396.66	10089.3							8844.58	22465.4	9923.25	9659.92	7377.74	11217.7	3	25	22	18	17	24	24	13	25	20	16	14							27	26	29	24	14	23	21	Deamidation (NQ); Oxidation (M)	11309.1
1452	TRUE	Q9NUU7|DD19A_HUMAN	ATP-dependent RNA helicase DDX19A OS=Homo sapiens OX=9606 GN=DDX19A PE=1 SV=1	175.9	32.22	23.43	14.64	16.74	22.59	14.23	29.71	19.04	3.14	9.83	2.51	18.2	0	0	0	0	0	0	15.48	14.44	14.23	15.69	11.92	13.18	13.18	11	542.64	1164.18			667.972																				1	18	13	9	15	14	18	12	1	4	1	7							10	11	9	9	13	14	8	Oxidation (M); Deamidation (NQ)	53975
1453	TRUE	P61006|RAB8A_HUMAN	Ras-related protein Rab-8A OS=Homo sapiens OX=9606 GN=RAB8A PE=1 SV=1	175.862	46.38	30.43	30.43	30.43	30.43	37.2	39.61	30.43	29.95	23.19	23.19	30.43	0	0	0	0	0	0	30.43	29.95	37.2	37.2	37.2	29.95	29.95	7	18142.8	40420.1	29600.3	10825.7	34109.2	13640.5	25898.8	36401.1	4508.53	18555.5	7416.73	18537							13523.4	28528.9	11690.2	7332.68	8140.42	8284.34	4	69	35	25	55	39	47	39	17	20	19	23							33	43	58	42	36	36	38	Oxidation (M); Deamidation (NQ)	23668.2
1454	TRUE	Q8N8Y2|VA0D2_HUMAN	V-type proton ATPase subunit d 2 OS=Homo sapiens OX=9606 GN=ATP6V0D2 PE=1 SV=1	175.815	26.29	10.57	14	14	16.57	7.71	14.29	7.71	0	7.71	4.29	7.71	0	0	0	0	0	0	7.71	19.71	23.14	11.14	13.71	13.71	16.57	8	2896.57	4269.76	13603.5	1039.09	5053.93	1438.77	3847.26	3954.95		4986.95									6268.94	18065.5	4646.65	5004.66	6171.62	8421.79	7	11	7	6	11	7	10	3		6	2	3							4	13	17	18	13	12	20	Oxidation (M); Deamidation (NQ)	40426.4
1455	TRUE	Q16204|CCDC6_HUMAN	Coiled-coil domain-containing protein 6 OS=Homo sapiens OX=9606 GN=CCDC6 PE=1 SV=2	175.759	23.63	17.51	12.03	14.98	19.83	16.24	19.83	14.98	2.95	14.98	9.49	15.4	0	0	0	0	0	0	17.3	12.66	14.35	15.4	15.4	14.98	17.93	10	11459.8	26241.9	25999.6	9807.15	28504	7767.24	6879.78	16249.5	1488.12	8044.94	3133.44	13894.3							10778.3	19050.4	10724.9	10343.3	32734.6	52527.8	10	18	10	12	19	16	22	18	2	6	6	18							35	11	27	15	16	23	24	Deamidation (NQ); Oxidation (M)	53290.9
1456	TRUE	Q9BRQ8|FSP1_HUMAN	Ferroptosis suppressor protein 1 OS=Homo sapiens OX=9606 GN=AIFM2 PE=1 SV=1	175.749	36.46	21.45	5.09	9.65	13.4	12.33	13.4	0	0	8.58	0	0	0	0	0	0	0	0	13.4	22.25	20.64	10.99	3.49	16.09	22.25	9	671.87	6452.53	12306.4	1155.97	5087.12		664.044	5482.81		1239.76									15513.5	13041.8	702.641	484.324	6271.09	14999.9	9	18	1	5	15	7	18			4									3	10	14	6	6	9	15	Deamidation (NQ); Oxidation (M); Carbamidomethylation	40526.7
1457	TRUE	P61923|COPZ1_HUMAN	Coatomer subunit zeta-1 OS=Homo sapiens OX=9606 GN=COPZ1 PE=1 SV=1	175.733	37.85	36.16	27.12	27.12	36.16	27.68	37.85	36.16	18.64	18.64	27.68	36.16	0	0	0	0	0	0	37.85	27.12	36.16	11.86	14.12	14.12	22.6	8	15222.3	29173.6	25754.6	11388.6	34189.9	15418.2	28488.8	32158.8	2641.52	11475.8	7700.45	15880							12643.2	27536.9	10689.8	10704.2	12684.2	15905.5	8	14	9	10	12	8	17	14	12	7	9	11							9	15	24	7	8	13	9	Deamidation (NQ)	20198.2
1458	TRUE	P49757|NUMB_HUMAN	Protein numb homolog OS=Homo sapiens OX=9606 GN=NUMB PE=1 SV=2	175.721	23.81	16.44	8.76	13.98	17.82	17.97	13.21	17.97	5.53	11.06	5.68	6.91	0	0	0	0	0	0	12.75	17.51	19.35	17.51	14.29	15.67	17.51	12	11806.6	26490.6	25202	11372.1	20773.2	10571.9	7446.68	16422	1453.53	6604.1	893.236	3572.7							19830.7	40122	21556.8	17368.2	14217.2	23430.6	12	12	7	10	14	18	12	18	7	13	3	8							9	51	30	22	18	34	27	Carbamidomethylation; Deamidation (NQ); Oxidation (M)	70803.8
1458	FALSE	Q9Y6R0|NUMBL_HUMAN	Numb-like protein OS=Homo sapiens OX=9606 GN=NUMBL PE=1 SV=1	43.5387	1.64	1.64	0	0	1.64	1.64	0	1.64	1.64	1.64	0	0	0	0	0	0	0	0	0	1.64	1.64	1.64	1.64	1.64	1.64	1		3592.27	4194.66	3635.33		3305.27			593.6	571.391									4295.3	7780.73	5066.85	4886.64	3560.38	6063.96	1	1			1	1		1	1	2										2	3	2	2	3	2		64891.4
1459	TRUE	Q13136|LIPA1_HUMAN	Liprin-alpha-1 OS=Homo sapiens OX=9606 GN=PPFIA1 PE=1 SV=1	175.551	17.97	8.4	5.74	11.65	7.24	8.15	8.74	6.07	3.99	3.99	2.75	3.91	0	0	0	0	0	0	5.24	2.16	10.4	2.16	4.24	3.16	2.16	14	2381.59	6876.73	6223.45	2867.01	8444.7	3926.36	3884.85	6804.23	1426.45	5718.37	805.491	5359.07							1053.32	5492.85	987.417	1379.08	501.01	2027.36	14	18	5	13	19	14	11	12	8	5	3	9							9	2	15	2	6	4	2		135779
1459	FALSE	O75334|LIPA2_HUMAN	Liprin-alpha-2 OS=Homo sapiens OX=9606 GN=PPFIA2 PE=1 SV=2	68.7799	1.19	1.11	0	0	1.11	1.11	1.11	1.11	0	0	0	1.11	0	0	0	0	0	0	1.11	0	1.19	0	0	0	0	2	327.646	1135.85	614.376	303.094	1475.84	419.343						1054.06								149.347					2	2			3	1	1	1				2							1		1						143291
1459	FALSE	O75335|LIPA4_HUMAN	Liprin-alpha-4 OS=Homo sapiens OX=9606 GN=PPFIA4 PE=2 SV=3	68.7799	1.27	1.18	0	0	1.18	1.18	1.18	1.18	0	0	0	1.18	0	0	0	0	0	0	1.18	0	1.27	0	0	0	0	2	327.646	1135.85	614.376	303.094	1475.84	419.343						1054.06								149.347					2	2			3	1	1	1				2							1		1						134404
1460	TRUE	P12081|HARS1_HUMAN	Histidine--tRNA ligase, cytoplasmic OS=Homo sapiens OX=9606 GN=HARS1 PE=1 SV=2	175.55	26.92	15.52	11.2	6.09	10.61	7.07	17.49	13.16	0	0	10.61	6.48	0	0	0	0	0	0	13.16	15.52	22	15.52	15.72	15.52	15.52	10	6419.15	14679.2	12054.8	4448.18	18237.3	7408.37	5342.82	6584.95			3686.56	7860.19							15244	27306.9	12028.4	11933	8568.89	15262.8	7	9	5	3	7	7	8	15			10	5							11	17	23	15	11	15	12	Carbamidomethylation; Oxidation (M)	57410.5
1460	TRUE	#CONTAM#SYH_HUMAN|	>sp|SYH_HUMAN|	175.55	26.92	15.52	11.2	6.09	10.61	7.07	17.49	13.16	0	0	10.61	6.48	0	0	0	0	0	0	13.16	15.52	22	15.52	15.72	15.52	15.52	10	6419.15	14679.2	12054.8	4448.18	18237.3	7408.37	5342.82	6584.95			3686.56	7860.19							15244	27306.9	12028.4	11933	8568.89	15262.8	7	9	5	3	7	7	8	15			10	5							11	17	23	15	11	15	12	Carbamidomethylation; Oxidation (M)	57410.5
1461	TRUE	Q08043|ACTN3_HUMAN	Alpha-actinin-3 OS=Homo sapiens OX=9606 GN=ACTN3 PE=1 SV=2	175.532	12.32	6.77	8.66	5.33	4.44	5.77	6.77	5.33	3	3	4	5.33	0	0	0	0	1.55	1.55	7.21	9.43	8.88	7.55	7.55	6.1	7.21	10							454.188																		1	21	21	13	13	16	21	16	5	6	11	9					1	1	20	45	57	41	37	37	52	Deamidation (NQ); Carbamidomethylation; Oxidation (M)	103241
1462	TRUE	P49023|PAXI_HUMAN	Paxillin OS=Homo sapiens OX=9606 GN=PXN PE=1 SV=3	175.522	24.2	14.55	21.49	16.92	11.84	11.84	24.2	14.55	2.2	4.4	7.45	10.32	0	0	0	0	0	0	11.84	10.32	10.32	10.32	6.6	7.28	7.28	8	9784.27	18119.7	20519.2	6814.62	22165.5	6275.63	12348.9	15108	682.801	3967.51	2349.86	9989.27							2778.33	6466.75	816.937	874.74	852.098	1456.4	8	19	15	8	15	22	27	29	3	4	5	15							20	23	18	21	13	26	15	Oxidation (M); Deamidation (NQ); Carbamidomethylation	64505.3
1463	TRUE	P36551|HEM6_HUMAN	Oxygen-dependent coproporphyrinogen-III oxidase, mitochondrial OS=Homo sapiens OX=9606 GN=CPOX PE=1 SV=3	175.441	29.74	13	10.13	10.13	6.39	2.42	14.76	6.39	0	6.39	6.39	11.01	0	0	0	0	0	0	10.13	22.91	22.69	12.56	15.86	15.86	18.06	10	2025.14	6591.19	1591.22	512.552	7451.74	1571.38	4040.13	9380.42		662.53	486.147	3577.08							12183.6	20822.6	3557.14	3596.57	3578.43	5336.26	10	12	5	8	7	3	10	10		4	3	7							3	22	24	8	14	11	9	Carbamidomethylation; Oxidation (M)	50151.9
1464	TRUE	P56945|BCAR1_HUMAN	Breast cancer anti-estrogen resistance protein 1 OS=Homo sapiens OX=9606 GN=BCAR1 PE=1 SV=2	175.436	19.54	7.93	0	2.41	8.05	2.41	2.18	0	0	2.18	0	0	0	0	0	0	0	0	0	10.57	17.36	3.56	2.99	12.07	12.07	10		2014.7	1272.27		398.486			266.743											7076.77	13758.3	803.447	130.707	5729.73	3679.01	10	5		1	7	2	1			1										11	28	4	3	14	21	Oxidation (M)	93371.9
1465	TRUE	P21912|SDHB_HUMAN	Succinate dehydrogenase [ubiquinone] iron-sulfur subunit, mitochondrial OS=Homo sapiens OX=9606 GN=SDHB PE=1 SV=3	175.373	33.93	20	15.71	22.14	29.64	20	22.14	23.57	15.71	11.79	20	20	0	0	0	0	0	0	15.71	23.57	28.21	31.79	31.79	27.5	28.21	12	6456.2	23768.9	41229.4	16603.9	43845.4	12036.7	19048.5	37126.4	10480.2	22980.5	9427.84	21848.8							17700.4	41889.9	15049.2	14460.3	14990.9	21208.1	12	9	5	16	29	10	17	8	20	13	10	11							9	19	21	30	29	21	31	Oxidation (M); Carbamidomethylation	31629.7
1466	TRUE	P31942|HNRH3_HUMAN	Heterogeneous nuclear ribonucleoprotein H3 OS=Homo sapiens OX=9606 GN=HNRNPH3 PE=1 SV=2	175.358	25.14	12.43	15.32	15.32	18.5	22.25	18.5	18.5	18.5	18.5	12.43	12.43	0	0	0	0	0	3.47	18.5	21.39	18.5	21.39	18.5	13.58	18.5	7	12448.3	18560.6	28590.6	12741.5	26070.9	11707.9	18750.1	22999.1	7158.19	26745	6458.41	12729.2						529.565	22720.9	34378.8	25550.4	19224.2	12094.9	18173.4	7	10	14	15	17	13	12	11	9	15	7	8						1	11	26	27	25	12	9	13	Deamidation (NQ); Oxidation (M)	36926.5
1467	TRUE	Q9UIJ7|KAD3_HUMAN	GTP:AMP phosphotransferase AK3, mitochondrial OS=Homo sapiens OX=9606 GN=AK3 PE=1 SV=4	175.323	53.3	36.12	31.72	39.21	35.68	45.81	36.12	18.06	6.61	21.15	0	27.31	0	0	0	0	0	0	25.11	30.84	33.92	27.31	19.82	24.23	20.26	12	2339.65	9570.56	7180.51	3884.81	10229.3	2830.47	3611.5	10975.8	45.9132	5851.11		3216.36							10673.9	12219.5	8617.75	8058.63	5205.35	8142.69	12	12	9	8	12	20	9	4	5	9		11							10	12	20	16	11	7	13	Deamidation (NQ); Oxidation (M)	25565.4
1468	TRUE	P10412|H14_HUMAN	Histone H1.4 OS=Homo sapiens OX=9606 GN=H1-4 PE=1 SV=2	175.286	25.11	17.81	24.66	24.66	19.63	17.81	17.81	17.81	17.81	20.09	17.81	19.63	5.02	5.02	10.5	10.5	10.5	5.02	17.81	17.81	17.81	17.81	17.81	17.81	17.81	7	2473.25	8665.5	8520.88	4195.71	12507	5342.31	7590.03	18868.1	4101.32	17430.8	4847.82	16550.3							4410.32	2696.37	1734.25	1292.5	2248.55	2096	1	62	69	98	87	82	71	53	69	72	51	80	6	7	5	3	3	5	24	24	23	18	17	17	13	Deamidation (NQ)	21865.3
1469	TRUE	Q7Z739|YTHD3_HUMAN	YTH domain-containing family protein 3 OS=Homo sapiens OX=9606 GN=YTHDF3 PE=1 SV=1	175.247	20	15.04	9.57	9.57	12.31	15.04	15.04	12.65	2.74	12.31	9.57	7.01	0	0	0	0	0	0	12.65	17.26	15.04	13.85	15.04	11.11	16.58	9	34593.1	73794.2	58004.6	5312.69	16410	7362.59	9450.69	16639.6	414.398	36310.2	3143.3	3343.2							3891.51	12033.7	15158.7	3972.74	1738.05	3547.41	6	17	8	8	14	22	16	9	2	7	5	3							14	14	16	9	13	10	16	Oxidation (M)	63861.2
1470	TRUE	P08134|RHOC_HUMAN	Rho-related GTP-binding protein RhoC OS=Homo sapiens OX=9606 GN=RHOC PE=1 SV=1	175.184	39.38	21.24	15.03	21.24	26.94	15.03	26.94	21.24	15.03	15.03	15.03	15.03	0	0	0	0	0	0	21.24	33.16	28.5	27.98	32.64	28.5	28.5	7	6494.77	13676.2	10096.1	5050.1	15667.5	6968.18	4081.46	8914.86	1576.54	6500.13	1884.49	4572.32							9330.57	15038.5	6839.99	6740.44	6231.1	9748.57	2	14	7	9	15	5	14	14	4	5	4	10							10	47	42	27	35	47	26	Oxidation (M); Carbamidomethylation; Deamidation (NQ)	22006.4
1471	TRUE	P00403|COX2_HUMAN	Cytochrome c oxidase subunit 2 OS=Homo sapiens OX=9606 GN=MT-CO2 PE=1 SV=1	175.166	27.75	27.75	27.75	27.75	27.75	27.75	27.75	27.75	27.75	27.75	27.75	27.75	4.41	4.41	4.41	4.41	4.41	4.41	27.75	24.67	27.75	15.86	15.86	15.86	15.86	5	34271.9	81798.5	80004.3	35511.9	77225.4	32968.2	66837.6	89057.4	12032.5	39323.2	19870.9	41951.4	248.229	329.209	297.582	1426.44	380.156	3491.96	22414.5	54017.1	22197.7	22533.9	17240.2	23945.9	5	34	36	33	42	24	28	25	15	28	16	20	3	3	15	5	6	2	27	22	31	16	15	30	21	Oxidation (M); Deamidation (NQ)	25565
1472	TRUE	P31947|1433S_HUMAN	14-3-3 protein sigma OS=Homo sapiens OX=9606 GN=SFN PE=1 SV=1	175.119	47.98	4.03	13.71	20.16	4.03	4.03	47.98	37.5	4.03	13.71	13.71	25.81	8.87	4.03	8.87	4.03	4.03	4.03	4.03	4.03	4.03	4.03	4.03	4.03	4.03	11					102700	45041.5	723.585	2172.66		559.323	103.285	1962.63	228.108		207.591										10	166	122	170	142	119	179	161	9	48	115	109	56	67	17	46	17	39	147	337	267	211	197	228	296	Oxidation (M); Deamidation (NQ)	27774.1
1473	TRUE	Q96HY6|DDRGK_HUMAN	DDRGK domain-containing protein 1 OS=Homo sapiens OX=9606 GN=DDRGK1 PE=1 SV=2	175.029	45.54	15.61	32.8	31.53	35.67	28.03	30.89	20.06	10.19	21.02	6.05	28.03	0	0	0	0	0	0	23.57	15.61	20.06	15.61	10.19	15.61	15.61	8	3177.91	4992.41	3371.81	2054.03	5514.46	1629.52	4402.33	3437.6	737.622	2092.01		1100.11							2013.71	8069.71	561.07	2738.39	3511.13	4072.6	8	8	16	10	13	13	14	11	2	11	1	12							7	12	25	9	3	9	9	Oxidation (M); Deamidation (NQ)	35610.9
1474	TRUE	Q99426|TBCB_HUMAN	Tubulin-folding cofactor B OS=Homo sapiens OX=9606 GN=TBCB PE=1 SV=2	174.956	37.7	33.2	33.2	33.2	33.2	33.2	33.2	33.2	4.51	33.2	31.15	33.2	0	0	0	0	0	0	33.2	27.87	23.36	27.87	23.36	11.89	11.89	7	10859.9	27210	24588.2	7783.75	25999.9	8600.63	15641.5	30927.3	1129.17	7771.62	6510.02	22528.7							12818.4	19006.3	9982.72	5978.95	5198.45	6880.81	7	26	12	17	27	13	18	9	1	16	15	19							20	22	21	16	19	18	18	Deamidation (NQ); Carbamidomethylation	27325.5
1475	TRUE	Q99439|CNN2_HUMAN	Calponin-2 OS=Homo sapiens OX=9606 GN=CNN2 PE=1 SV=4	174.918	52.75	19.74	20.06	32.69	31.07	9.06	40.45	23.3	3.56	11.97	9.06	17.15	0	5.5	0	0	0	0	23.3	29.13	30.74	35.6	20.06	23.62	29.13	10	21712.7	26298.8	14503.1	3603.62	30785.5	58070.2	11236.2	18241.8		966.649	3056.79	13901.9							76063.4	40680.7	63435.8	9908.87	21065.5	77928.7	9	27	5	12	16	3	25	16	5	2	5	8		1					15	61	40	29	29	21	36	Deamidation (NQ); Carbamidomethylation; Oxidation (M)	33697
1476	TRUE	Q5T8D3|ACBD5_HUMAN	Acyl-CoA-binding domain-containing protein 5 OS=Homo sapiens OX=9606 GN=ACBD5 PE=1 SV=1	174.906	26.4	9.18	9.18	9.18	17.6	8.43	17.6	15.73	0	5.43	0	8.8	0	0	0	0	0	0	11.05	15.36	17.6	16.1	17.98	11.61	15.73	11	1822.44	6173.05	7432.52	1757.02	11977.8	2824.14	2535.93	6784.58		697.678		3339.09							5483.49	8832.47	5582.31	5635.81	3106.39	10936.3	11	9	4	9	15	7	21	13		4		7							10	17	15	23	16	15	18	Deamidation (NQ); Oxidation (M)	60091.8
1477	TRUE	P50897|PPT1_HUMAN	Palmitoyl-protein thioesterase 1 OS=Homo sapiens OX=9606 GN=PPT1 PE=1 SV=1	174.874	44.44	25.49	40.2	40.2	14.38	13.07	29.08	25.49	9.15	4.9	25.49	14.38	0	0	0	0	0	0	14.38	18.95	13.07	14.71	8.82	8.82	8.82	9	50698.7	98661.4	72961.3	45838.7	98367.7	42374.1	84420.9	105762	14057.8	72418.4	24054.8	58054.2							16565.7	19086.5	7960.32	6110.22	6548.1	1718.16	9	31	32	30	17	20	19	22	15	7	13	14							21	13	12	6	11	4	6	Carbamidomethylation; Oxidation (M); Deamidation (NQ)	34193.5
1478	TRUE	Q9BVK6|TMED9_HUMAN	Transmembrane emp24 domain-containing protein 9 OS=Homo sapiens OX=9606 GN=TMED9 PE=1 SV=2	174.787	43.4	26.38	26.81	26.81	34.89	19.15	39.15	34.89	8.94	30.21	19.15	26.38	0	0	0	0	0	0	26.38	26.38	26.38	24.26	17.02	8.94	17.02	9	16289	32107.5	32351.8	8597.03	48172.3	16223	42402.4	56949.1	3638.74	11464.1	6519.36	15740.8							23222.6	39462.7	21722.1	20303.4	19933.6	26987.4	7	31	20	24	29	14	34	20	2	10	10	8							19	25	30	20	7	7	8	Carbamidomethylation; Oxidation (M); Deamidation (NQ)	27277.4
1479	TRUE	P50213|IDH3A_HUMAN	Isocitrate dehydrogenase [NAD] subunit alpha, mitochondrial OS=Homo sapiens OX=9606 GN=IDH3A PE=1 SV=1	174.701	38.52	18.85	18.58	18.85	20.77	11.75	13.93	9.56	12.3	23.77	9.56	11.75	0	0	0	0	0	0	9.56	15.57	26.23	18.31	15.85	19.67	22.4	13	5071.77	19175	35713.3	9894.15	31282.5	6107.72	13027.8	21225	2402.1	23530	3044.16	14021.1							23605.7	38136.4	22214.6	16844	18842.4	26518.3	13	12	8	19	13	6	12	5	10	14	4	7							5	17	37	23	16	23	21	Carbamidomethylation; Deamidation (NQ); Oxidation (M)	39591.7
1480	TRUE	Q08257|QOR_HUMAN	Quinone oxidoreductase OS=Homo sapiens OX=9606 GN=CRYZ PE=1 SV=1	174.619	43.16	5.17	5.17	5.17	12.16	6.99	35.87	32.83	3.65	3.34	10.33	30.4	0	0	0	0	0	0	0	18.54	24.92	10.33	10.33	3.34	3.34	10		94.3531	2591.74	3132.72	16851.4	5041.53	47.2449	441.447	68.367	5177.29	4950.37	10671.7							5190.05	8647.12	3353.51	3632.21	543.331	1023.27	10	4	3	4	6	5	19	12	1	3	7	13								6	9	8	4	1	1	Oxidation (M)	35206.6
1481	TRUE	P61604|CH10_HUMAN	10 kDa heat shock protein, mitochondrial OS=Homo sapiens OX=9606 GN=HSPE1 PE=1 SV=2	174.441	53.92	42.16	42.16	42.16	36.27	36.27	36.27	36.27	35.29	42.16	36.27	36.27	0	13.73	9.8	0	0	23.53	36.27	33.33	36.27	46.08	23.53	23.53	23.53	9	34843.8	72305.4	91674	8453.88	110255	31574.2	61690.1	52555.6	15398.5	99426	20454.4	60673.6		695.535	687.742			27270.2	96757.4	129684	81675.1	59465.5	69507	102911	9	12	16	11	17	9	19	8	11	13	12	12		4	1			8	13	16	16	20	11	14	17		10931.7
1482	TRUE	P67775|PP2AA_HUMAN	Serine/threonine-protein phosphatase 2A catalytic subunit alpha isoform OS=Homo sapiens OX=9606 GN=PPP2CA PE=1 SV=1	174.422	46.6	20.71	20.71	20.71	20.71	12.62	20.71	20.71	3.56	12.62	20.71	20.71	0	0	0	0	0	0	20.71	26.86	46.6	26.86	33.98	22.33	26.86	10	1180.95	22256.8	1885.6	596.837	3306.12	1686.5	2845.27	2878.07		589.475	578.275	3546.95							4309	11105.4	1339.79	1131.81	736.283	2472.34	1	16	7	14	9	5	8	13	1	9	15	16							14	27	53	27	38	17	29	Oxidation (M); Deamidation (NQ); Carbamidomethylation	35594.2
1483	TRUE	P12004|PCNA_HUMAN	Proliferating cell nuclear antigen OS=Homo sapiens OX=9606 GN=PCNA PE=1 SV=1	174.375	47.13	32.18	32.18	32.18	32.18	21.07	32.18	32.18	21.07	32.18	32.18	37.16	4.98	4.98	4.98	4.98	4.98	4.98	32.18	18.01	22.22	22.99	21.46	22.22	22.22	9	8918.17	17596.2	20216.8	6774.92	28890.2	10359.4	23557.7	32948.8	1982.03	19978.1	13221.5	29198.8	2068.66	2625.98	1388.33	3181.41	3436.77	5660.26	5893.73	12254.8	3736.9	4074.18	5173.2	6915.96	9	20	12	17	22	27	18	23	11	17	22	20	1	2	2	3	4	2	18	16	18	18	9	28	32	Deamidation (NQ); Oxidation (M); Carbamidomethylation	28768.8
1484	TRUE	P62714|PP2AB_HUMAN	Serine/threonine-protein phosphatase 2A catalytic subunit beta isoform OS=Homo sapiens OX=9606 GN=PPP2CB PE=1 SV=1	174.369	46.6	20.71	16.5	16.5	16.5	8.41	20.71	16.5	3.56	8.41	16.5	16.5	0	0	0	0	0	0	16.5	26.86	46.6	22.65	33.98	22.33	26.86	10		499.324			768.184														980.924	3892.01		275.113	185.467	791.072	1	15	6	11	8	4	8	7	1	8	13	12							11	25	50	21	34	16	32	Oxidation (M); Deamidation (NQ); Carbamidomethylation	35575.1
1485	TRUE	#CONTAM#SODC_HUMAN|	>sp|SODC_HUMAN|	174.363	56.86	56.86	19.61	56.86	35.29	19.61	35.29	35.29	16.99	16.99	35.29	35.29	15.69	15.69	0	9.15	9.15	0	56.86	16.99	54.25	32.68	16.99	16.99	32.68	5	49355.8	108683	71411.5	30114.4	86229.1	34401.5	43383.5	89181.5	4361.62	13943.7	31071	71429	303.399	372.421		820.948			64898.8	112296	50647.2	49948.2	58757.5	80339.1	5	25	11	19	12	13	22	13	8	5	12	16	3	2		1	1		23	14	28	14	19	16	14	Carbamidomethylation; Deamidation (NQ)	15804.5
1485	TRUE	P00441|SODC_HUMAN	Superoxide dismutase [Cu-Zn] OS=Homo sapiens OX=9606 GN=SOD1 PE=1 SV=2	174.363	56.49	56.49	19.48	56.49	35.06	19.48	35.06	35.06	16.88	16.88	35.06	35.06	15.58	15.58	0	9.09	9.09	0	56.49	16.88	53.9	32.47	16.88	16.88	32.47	5	49355.8	108683	71411.5	30114.4	86229.1	34401.5	43383.5	89181.5	4361.62	13943.7	31071	71429	303.399	372.421		820.948			64898.8	112296	50647.2	49948.2	58757.5	80339.1	5	25	11	19	12	13	22	13	8	5	12	16	3	2		1	1		23	14	28	14	19	16	14	Carbamidomethylation; Deamidation (NQ)	15935.7
1486	TRUE	Q9Y6K9|NEMO_HUMAN	NF-kappa-B essential modulator OS=Homo sapiens OX=9606 GN=IKBKG PE=1 SV=2	174.34	37.71	24.58	28.4	28.4	21.24	13.84	21.48	20.76	8.59	10.98	10.98	15.75	0	0	0	0	0	0	21.24	19.81	15.51	14.8	13.84	21.48	14.32	12	4759.44	15031.8	12214.8	3472.94	12189.1	3363.88	11217.6	19442.4	1278.93	6251.38	1767.41	5186.38							4062	6250.53	3064.2	2892.66	3732.41	4404.23	12	17	18	19	11	13	13	18	4	6	10	7							18	14	8	7	8	18	11	Carbamidomethylation; Oxidation (M)	48197.7
1487	TRUE	O14979|HNRDL_HUMAN	Heterogeneous nuclear ribonucleoprotein D-like OS=Homo sapiens OX=9606 GN=HNRNPDL PE=1 SV=3	174.34	27.14	20.48	13.57	16.9	17.14	17.14	27.14	16.9	10.71	14.29	16.9	16.9	3.81	8.33	3.81	3.81	3.81	3.81	16.9	12.38	16.9	12.38	12.38	12.38	12.38	7	60515	138666	105688	51409.9	142767	56783.5	84842.1	120526	21090.1	64176.9	43691.8	94013.4	556.668	601.901	107.978	375.667	282.371	719.093	27181.9	57744.5	25051.1	26226.6	28208.8	45685.8	6	38	17	21	27	30	38	30	17	20	18	26	1	4	1	2	2	1	29	26	39	28	22	30	30	Deamidation (NQ); Oxidation (M); Carbamidomethylation	46437.5
1488	TRUE	P48426|PI42A_HUMAN	Phosphatidylinositol 5-phosphate 4-kinase type-2 alpha OS=Homo sapiens OX=9606 GN=PIP4K2A PE=1 SV=2	174.272	23.15	16.5	12.81	15.27	18.72	15.02	18.72	12.81	15.02	15.27	15.02	15.02	0	0	0	0	0	0	16.5	18.72	21.18	15.02	17	15.02	15.02	8	8400.59	19775.1	15221.7	5941.72	17825.8	5717	12368.1	17415.9	2868.76	11081.4	4178.86	11032.5							7941.75	18139.1	6631.94	6563.53	4564.87	7391.7	4	24	14	15	21	19	19	14	16	18	10	13							18	18	26	24	16	19	22	Carbamidomethylation; Oxidation (M); Deamidation (NQ)	46224.6
1489	TRUE	Q5T6F2|UBAP2_HUMAN	Ubiquitin-associated protein 2 OS=Homo sapiens OX=9606 GN=UBAP2 PE=1 SV=1	174.244	17.43	10.28	6.61	6.52	10.28	5.27	10.28	8.4	0	7.42	0	0	0	0	0	0	0	0	13.05	2.5	5.9	1.34	2.32	1.16	3.75	11	3860.7	8785.8	6749.45	763.267	8274.72	1636.49	2588.36	4618.91		2616.42									897.335	3602.39	411.264	359.875	91.5231	448.176	11	15	5	6	13	6	21	8		12									17	6	12	1	3	2	10	Deamidation (NQ); Oxidation (M)	117116
1490	TRUE	Q8IXB1|DJC10_HUMAN	DnaJ homolog subfamily C member 10 OS=Homo sapiens OX=9606 GN=DNAJC10 PE=1 SV=2	174.153	16.9	11.22	7.06	5.55	12.86	8.7	14.12	10.21	0	5.8	7.06	8.7	0	0	0	0	0	0	8.32	8.95	12.61	5.55	5.3	5.55	6.81	10	4921.14	13012.4	10504.7	3495.8	14745.9	4728.06	7398.69	6076.68		2500.44	2374.03	7596.16							3400.08	7383.34	1655.69	1076.44	911.14	2390.15	10	13	10	6	20	12	24	13		7	7	10							17	20	18	11	14	10	20	Deamidation (NQ); Carbamidomethylation	91079.7
1491	TRUE	P16403|H12_HUMAN	Histone H1.2 OS=Homo sapiens OX=9606 GN=H1-2 PE=1 SV=2	174.126	25.82	18.31	25.35	25.35	20.19	18.31	10.8	18.31	18.31	20.66	18.31	20.19	5.16	5.16	10.8	10.8	10.8	5.16	18.31	10.8	10.8	18.31	10.8	10.8	18.31	7	4814.23	340.386	1830.08	972.375		3849.61	11948.9	2570.24	3187.87	1440.04	2406.5	4469.09												2096	1	55	69	97	81	75	66	49	69	69	50	82	6	7	5	3	3	5	24	15	16	16	13	10	13	Deamidation (NQ)	21364.7
1492	TRUE	O75563|SKAP2_HUMAN	Src kinase-associated phosphoprotein 2 OS=Homo sapiens OX=9606 GN=SKAP2 PE=1 SV=1	174.118	31.75	24.51	19.78	17.55	24.51	16.99	23.96	16.99	8.64	14.48	16.99	14.48	0	0	0	0	0	0	24.51	24.51	21.45	24.51	24.51	24.51	24.51	10	28289.9	54284.2	39628.1	17484.7	59344.9	29435.6	39454.5	42539	4948.44	18710.2	14014.9	31774.8							28472.5	47405.3	19649.3	19269.9	24121.1	37316.8	10	27	19	13	18	15	24	27	7	15	18	14							21	22	28	20	16	28	31	Deamidation (NQ); Oxidation (M)	41216.8
1493	TRUE	Q9UIQ6|LCAP_HUMAN	Leucyl-cystinyl aminopeptidase OS=Homo sapiens OX=9606 GN=LNPEP PE=1 SV=3	174.017	12.39	9.27	5.56	5.56	10.24	4.88	10.24	8	0	0	3.02	5.56	0	0	0	0	0	0	8	5.56	8.68	5.17	2.44	2.05	2.44	9	3632.51	12623.1	9785.47	1449.16	10798.1	1408.78	6361.34	10009.6			956.467	4324.11							1971.37	5954.6	1855.63	1186.52	738.431	1529.51	9	32	21	14	15	9	22	12			2	12							35	13	13	13	5	3	6	Oxidation (M); Deamidation (NQ)	117349
1494	TRUE	Q9NT62|ATG3_HUMAN	Ubiquitin-like-conjugating enzyme ATG3 OS=Homo sapiens OX=9606 GN=ATG3 PE=1 SV=1	173.954	25.8	16.24	11.46	11.46	16.24	16.24	16.24	16.24	11.46	12.1	16.24	16.24	0	0	0	0	0	0	16.24	25.16	25.16	25.16	25.16	25.16	25.16	7	22574.7	62578	44444.6	18528.2	48784.7	22373.4	37322.1	32275.2	8386.54	28229.7	14079.1	36526.3							26041.8	54433.4	14694.8	13383.5	14819.7	24884.5	7	14	10	11	16	16	18	13	8	16	9	14							17	24	28	22	21	27	26	Deamidation (NQ); Oxidation (M)	35864.4
1495	TRUE	O15357|SHIP2_HUMAN	Phosphatidylinositol 3,4,5-trisphosphate 5-phosphatase 2 OS=Homo sapiens OX=9606 GN=INPPL1 PE=1 SV=2	173.861	18.28	7.31	6.92	5.56	8.11	5.48	10.17	5.01	2.38	4.05	1.11	2.07	0	0	0	0	0	0	6.44	9.14	13.59	11.05	6.92	7.55	9.94	17	4919.06	9144.97	7528.46	1342.05	11946.6	3105.39	4533.04	6999.14	265.401	3533.67	192.422	1927.68							4307.56	13845.7	4343.07	2408.01	3882.88	6388.59	17	15	9	8	11	11	17	8	3	10	1	3							13	18	52	25	17	15	18	Oxidation (M); Deamidation (NQ)	138599
1496	TRUE	Q8IVG5|SAM9L_HUMAN	Sterile alpha motif domain-containing protein 9-like OS=Homo sapiens OX=9606 GN=SAMD9L PE=1 SV=2	173.839	11.87	2.84	0	2.15	0	1.33	2.71	1.96	0	0	0	0	0	0	0	0	0	0	0	5.3	9.22	5.87	4.55	6.5	8.14	15		747.507			1270.67	431.224		395.527											2778.65	10711.8	23315.7	21494.2	34682.1	57532.3	14	3		2		1	5	2												17	23	13	15	16	22	Oxidation (M); Carbamidomethylation; Deamidation (NQ)	184533
1497	TRUE	Q9UMX0|UBQL1_HUMAN	Ubiquilin-1 OS=Homo sapiens OX=9606 GN=UBQLN1 PE=1 SV=2	173.747	21.73	11.04	2.72	5.6	8.32	4.92	11.38	11.04	0	2.72	0	5.26	3.4	0	0	0	0	0	11.04	11.21	16.47	12.05	10.02	7.81	12.73	10	5262.45	9049.78	6260	1795.57	11832.5	2650.88													4244.15	13096.3	3200.52	2324.8	2554.68	3602.27	4	13	2	3	4	6	14	7		3		6	4						7	21	33	14	12	17	21	Oxidation (M); Deamidation (NQ)	62518.9
1498	TRUE	Q07812|BAX_HUMAN	Apoptosis regulator BAX OS=Homo sapiens OX=9606 GN=BAX PE=1 SV=1	173.739	36.46	36.46	23.96	23.96	29.17	29.17	35.94	35.94	23.44	22.92	22.4	16.15	0	0	0	0	0	0	29.69	35.94	35.94	35.94	35.94	35.94	35.94	6	10709.7	26487.1	20911.5	15549.2	22593.8	10429.5	19576.8	33775.4	3691.12	13124.9	7466.06	15338.2							12949	27074.2	15001.4	13817.4	11002.3	17940.4	6	22	15	16	16	17	18	19	8	9	14	16							23	27	30	23	27	48	50	Oxidation (M); Deamidation (NQ)	21184.4
1499	TRUE	Q86Y82|STX12_HUMAN	Syntaxin-12 OS=Homo sapiens OX=9606 GN=STX12 PE=1 SV=1	173.697	38.77	27.17	27.17	27.17	27.17	16.67	27.17	27.17	16.67	16.67	16.67	27.17	0	0	0	0	0	0	27.17	28.26	28.26	28.26	28.26	28.26	28.26	6	37632	86041.3	66053.2	24801.6	90231.4	37218.7	58330.2	101676	12614.5	39214.8	16357.7	37702.3							35946.8	84155.1	23651.3	23203.4	26666.3	42343.4	6	26	26	23	16	15	31	29	24	14	11	20							18	53	37	55	64	64	45	Deamidation (NQ); Carbamidomethylation; Oxidation (M)	31641.9
1500	TRUE	P10599|THIO_HUMAN	Thioredoxin OS=Homo sapiens OX=9606 GN=TXN PE=1 SV=3	173.695	54.29	31.43	31.43	31.43	20.95	20.95	31.43	43.81	22.86	22.86	20.95	20.95	26.67	26.67	12.38	12.38	12.38	12.38	31.43	40	40	40	29.52	29.52	40	5	55635.4	45242.7	54636.1	59434	86680.4	79779.7	57477.1	54168.2	10276.6	45846.6	44455.8	48772.1	2093.29	2433.03	1881.93	2751.81	2500.63	3367.59	330459	467013	183760	183984	290055	360144	5	21	7	9	17	12	34	25	5	6	8	14	7	8	2	1	2	2	14	46	51	36	27	49	46	Carbamidomethylation; Deamidation (NQ); Oxidation (M)	11737.5
1500	TRUE	#CONTAM#THIO_HUMAN|	>sp|THIO_HUMAN|	173.695	54.81	31.73	31.73	31.73	21.15	21.15	31.73	44.23	23.08	23.08	21.15	21.15	26.92	26.92	12.5	12.5	12.5	12.5	31.73	40.38	40.38	40.38	29.81	29.81	40.38	5	55635.4	45242.7	54636.1	59434	86680.4	79779.7	57477.1	54168.2	10276.6	45846.6	44455.8	48772.1	2093.29	2433.03	1881.93	2751.81	2500.63	3367.59	330459	467013	183760	183984	290055	360144	5	21	7	9	17	12	34	25	5	6	8	14	7	8	2	1	2	2	14	46	51	36	27	49	46	Carbamidomethylation; Deamidation (NQ); Oxidation (M)	11606.3
1501	TRUE	Q92930|RAB8B_HUMAN	Ras-related protein Rab-8B OS=Homo sapiens OX=9606 GN=RAB8B PE=1 SV=2	173.627	37.2	30.43	30.43	30.43	30.43	37.2	30.43	30.43	23.19	23.19	23.19	30.43	0	0	0	0	0	0	30.43	29.95	37.2	37.2	37.2	29.95	29.95	7	21825.2	50393	34310.1	17703	31148	15210.7	27377.2	43399.5	5071.13	16362.2	9500.31	20124							13945.5	29201.5	10905.7	8357.53	7591.8	10880.5	4	67	32	27	51	38	47	33	11	20	19	24							26	43	59	49	44	38	41	Oxidation (M); Deamidation (NQ)	23584.1
1502	TRUE	Q96RU3|FNBP1_HUMAN	Formin-binding protein 1 OS=Homo sapiens OX=9606 GN=FNBP1 PE=1 SV=2	173.624	22.04	13.94	12.16	16.37	10.37	3.73	13.94	10.37	4.7	8.59	8.59	16.37	0	0	0	0	0	0	13.94	13.94	16.37	16.05	6.97	16.37	10.7	11	11607.6	25469	12528.9	1949.53	19806.4	5420.69	21963.2	19655.5	572.748	4363.83	5577.92	13208.8							8349.21	17120	6695.4	4917.61	7249	7704.18	11	16	12	12	15	8	23	15	2	6	13	19							11	11	22	14	9	18	21	Oxidation (M); Deamidation (NQ)	71306.8
1503	TRUE	Q9NQ88|TIGAR_HUMAN	Fructose-2,6-bisphosphatase TIGAR OS=Homo sapiens OX=9606 GN=TIGAR PE=1 SV=1	173.617	30.37	27.04	15.19	19.26	19.26	14.44	27.04	19.26	6.3	10.37	15.19	15.19	0	0	0	0	0	0	27.04	30.37	30.37	27.04	27.04	30.37	27.04	7	24548.1	46583.8	34097.2	15553.8	53197.2	23744.5	18415.3	26930	4400.43	12316.8	8316.22	18443.2							30739.1	56165.2	12024.9	10375.1	15593.1	21074.6	7	12	6	8	13	14	15	15	8	5	18	7							15	36	36	28	18	39	53	Carbamidomethylation; Deamidation (NQ); Oxidation (M)	30062.5
1504	TRUE	O60832|DKC1_HUMAN	H/ACA ribonucleoprotein complex subunit DKC1 OS=Homo sapiens OX=9606 GN=DKC1 PE=1 SV=3	173.56	18.87	16.34	14.01	16.54	18.87	11.67	18.87	11.67	0	12.45	12.26	11.67	0	0	0	0	0	0	16.15	5.64	14.2	14.2	11.67	7.78	7.78	7	3989.93	14739.6	9577.26	2789.37	18849.5	4523.3	9379.81	19731.2		3850.04	2575.63	8775.1							2397.72	8270.65	3090.89	2767.22	1698.54	3372.2	7	13	9	8	16	12	18	14		13	12	8							17	13	16	18	6	24	10	Oxidation (M); Deamidation (NQ)	57674.1
1505	TRUE	Q9NV70|EXOC1_HUMAN	Exocyst complex component 1 OS=Homo sapiens OX=9606 GN=EXOC1 PE=1 SV=4	173.459	16.89	13.09	11.74	14.88	13.76	7.94	13.53	9.06	1.23	3.24	3.36	5.37	0	0	0	0	0	0	13.76	1.23	5.26	3.91	3.69	1.23	1.23	9	3516.21	12177.1	9176.31	4520.59	10999.6	3111.42	5562.93	15632.4	464.216	3621.75	778.916	2224.14							1394.77	3556.69	180.934	1417.51	971.025	1451.77	9	18	14	15	19	10	23	8	1	5	3	7							17	4	5	3	3	5	1	Deamidation (NQ); Oxidation (M)	101982
1506	TRUE	Q15020|SART3_HUMAN	Squamous cell carcinoma antigen recognized by T-cells 3 OS=Homo sapiens OX=9606 GN=SART3 PE=1 SV=1	173.391	15.37	4.15	4.15	9.14	9.35	7.06	11.32	3.22	1.14	4.98	1.14	6.85	0	0	0	0	0	0	3.22	9.45	8.2	7.06	4.15	7.89	6.54	10	1314.4	6375.2	10356.7	4495.97	10510.4	1672.5	5926.34	10423.3	7377.34	25432.5	1677.86	7110.76							4085.49	8990.57	2830.43	2111.1	2410.57	2649.55	10	6	3	7	17	11	16	5	1	9	1	4							5	16	36	15	8	10	12	Oxidation (M); Deamidation (NQ); Carbamidomethylation	109935
1507	TRUE	Q9NRY5|F1142_HUMAN	Protein FAM114A2 OS=Homo sapiens OX=9606 GN=FAM114A2 PE=1 SV=4	173.22	26.53	19.8	19.8	14.26	12.87	17.23	19.8	19.8	7.52	4.55	12.08	11.09	0	0	0	0	0	0	17.23	11.29	19.6	9.9	9.9	7.92	10.69	10	5571.43	13937.3	14880	4491.71	17083.5	6360.86	10842.4	11298.7	1489.04	5402.63	1918.39	4712.06							3027.55	11058.4	2874.33	2104.35	1207.78	2804.79	10	12	13	6	7	17	11	9	12	5	6	5							17	10	11	7	9	4	9	Carbamidomethylation; Deamidation (NQ); Oxidation (M)	55468.2
1508	TRUE	O43823|AKAP8_HUMAN	A-kinase anchor protein 8 OS=Homo sapiens OX=9606 GN=AKAP8 PE=1 SV=1	173.178	22.69	8.09	2.89	9.39	4.19	2.89	7.08	2.89	2.89	2.89	2.89	4.62	0	0	0	0	0	0	2.89	2.89	4.62	7.66	2.89	2.89	6.21	8	1753.65	9428.24	3787.13	2083.89	6434.49	2648.89	5490.23	6788.96	505.05	1398.81	532.994	3694.06							371.206	1732.33	296.719		575.905	895.753	8	10	4	9	7	6	9	7	9	1	2	5							4	15	5	5	2	5	8	Oxidation (M); Carbamidomethylation; Deamidation (NQ)	76108.3
1509	TRUE	Q9Y2L9|LRCH1_HUMAN	Leucine-rich repeat and calponin homology domain-containing protein 1 OS=Homo sapiens OX=9606 GN=LRCH1 PE=1 SV=3	173.138	19.09	10.71	8.93	14.84	10.71	8.52	10.71	10.71	2.61	8.93	2.61	8.52	0	0	0	0	0	0	12.36	11.54	11.54	12.36	8.1	6.46	6.46	8	8586.86	16721.7	14262	4963.23	9945.53	2912.75	5432.64	11911.8	396.009	5436.33	233.954	3363.47							4792.38	11545.8	5148.24	4139.49	2454.01	3751.64	8	14	8	11	17	10	12	6	7	12	1	4							19	14	13	21	10	10	10	Oxidation (M); Deamidation (NQ)	80875.2
1510	TRUE	Q9NX63|MIC19_HUMAN	MICOS complex subunit MIC19 OS=Homo sapiens OX=9606 GN=CHCHD3 PE=1 SV=1	173.092	35.24	18.06	18.94	11.89	18.5	18.5	18.94	11.45	11.89	21.15	11.45	11.45	0	0	0	0	0	0	11.45	24.67	25.99	18.06	18.06	11.45	18.06	9	13271.3	26953.3	33308.5	13332.5	29418.6	11600.9	21212.2	27711.5	6466.09	26680.5	7254.69	17834.1							17364.2	29252.5	15531.7	15064.3	14110.7	20655.2	9	14	8	6	13	13	15	10	3	13	7	8							11	24	20	14	13	8	7	Carbamidomethylation; Deamidation (NQ)	26152.4
1511	TRUE	P41567|EIF1_HUMAN	Eukaryotic translation initiation factor 1 OS=Homo sapiens OX=9606 GN=EIF1 PE=1 SV=1	173.043	60.18	27.43	27.43	27.43	27.43	26.55	38.94	27.43	13.27	27.43	27.43	27.43	0	0	0	0	0	0	27.43	48.67	48.67	27.43	27.43	27.43	27.43	7	18977.6	53825.9	41411.6	18898.2	57936.6	28796.5	28945.5	43946.2	3582.43	4787.22	11478.2	39374.9							26093.5	55020.9	21426	21352.4	19546.7	33753.1	7	18	8	19	20	12	20	14	7	8	9	13							14	25	21	22	22	20	15	Carbamidomethylation; Deamidation (NQ)	12732.5
1511	FALSE	O60739|EIF1B_HUMAN	Eukaryotic translation initiation factor 1b OS=Homo sapiens OX=9606 GN=EIF1B PE=1 SV=2	167.863	48.67	27.43	27.43	27.43	27.43	26.55	27.43	27.43	13.27	27.43	27.43	27.43	0	0	0	0	0	0	27.43	48.67	48.67	27.43	27.43	27.43	27.43	6	18977.6	53825.9	41411.6	18898.2	57520.2	28796.5	28945.5	43946.2	3582.43	4787.22	11478.2	39374.9							26093.5	55020.9	21426	21352.4	19546.7	33753.1	6	18	8	19	20	12	19	14	7	8	9	13							14	25	21	22	22	20	15	Carbamidomethylation; Deamidation (NQ)	12823.6
1512	TRUE	Q9H3G5|CPVL_HUMAN	Probable serine carboxypeptidase CPVL OS=Homo sapiens OX=9606 GN=CPVL PE=1 SV=2	173.03	21.43	5.46	11.55	11.34	5.46	5.46	16.81	9.03	2.94	2.52	9.03	13.87	0	0	0	0	0	0	5.46	10.08	10.71	5.46	5.46	5.67	2.52	9	10130.6	19161	13641.8	2306.46	49020.6	16230.7	23833.1	34707.8	217.468	776.212	17535.2	41442.1							8719.77	11472.1	1769.73	2926.06	1600.41	230.662	9	6	12	12	5	5	23	9	6	1	12	14							5	10	14	2	3	3	2	Carbamidomethylation; Deamidation (NQ)	54163.8
1513	TRUE	O75886|STAM2_HUMAN	Signal transducing adapter molecule 2 OS=Homo sapiens OX=9606 GN=STAM2 PE=1 SV=1	172.954	21.52	17.14	14.29	11.24	17.14	16.76	21.52	19.24	8.95	8.95	6.67	11.24	0	0	0	0	0	0	16.76	16.19	18.48	18.48	16.19	16.19	16	9	7709.47	14501.4	15018.8	6895.18	18159.2	7607.06	7165.25	9867.49	750.173	7563.49	651.516	7973.84							5036.58	11230.3	3082.82	5645.87	5811.17	10823.8	8	16	11	8	16	14	17	18	12	9	4	10							14	11	14	14	11	17	18	Deamidation (NQ)	58164.2
1514	TRUE	Q0JRZ9|FCHO2_HUMAN	F-BAR domain only protein 2 OS=Homo sapiens OX=9606 GN=FCHO2 PE=1 SV=2	172.948	22.96	15.56	16.91	16.42	18.52	9.51	12.1	13.95	1.48	3.83	6.05	10.74	0	0	0	0	0	0	14.57	4.94	13.09	4.69	4.69	2.84	2.84	12	6012.95	15818.9	15063.8	4765.75	10435.1	2569.2	15314.8	29414.1	1362.04	5940.98	1093.48	9721.07							2380.84	7150.92	2364.11	1630.62	977.46	1452.67	12	15	17	13	17	17	10	14	1	4	7	9							9	6	19	7	4	2	2	Oxidation (M); Deamidation (NQ)	88924.4
1515	TRUE	Q8N0Y7|PGAM4_HUMAN	Probable phosphoglycerate mutase 4 OS=Homo sapiens OX=9606 GN=PGAM4 PE=3 SV=1	172.901	28.74	13.78	24.41	14.17	13.78	13.78	13.78	13.78	13.78	13.78	13.78	13.78	5.51	0	0	0	0	0	13.78	18.11	14.17	17.72	13.78	17.72	18.11	7							107.293																		1	87	34	57	71	55	75	60	52	47	50	47	1						66	95	93	53	40	57	37	Deamidation (NQ); Oxidation (M)	28776.9
1516	TRUE	Q9H307|PININ_HUMAN	Pinin OS=Homo sapiens OX=9606 GN=PNN PE=1 SV=5	172.885	23.57	9.48	7.53	14.5	6	6.14	8.93	7.53	2.37	5.16	6.56	4.6	0	1.95	0	0	0	0	9.21	7.67	13.25	9.21	9.21	7.81	6.14	12	7509.7	20099.4	12485.8	5405.89	17443.1	7497.22	12875.3	24009.6	549.306	11101.2	3464.15	7716.75							6131	13455.9	5167.8	5677.18	4124.9	7694.6	12	14	9	13	10	10	18	15	2	8	9	6		2					14	16	14	12	10	6	5	Oxidation (M); Deamidation (NQ)	81627.7
1517	TRUE	P14209|CD99_HUMAN	CD99 antigen OS=Homo sapiens OX=9606 GN=CD99 PE=1 SV=1	172.852	49.73	34.05	49.73	49.73	34.05	34.05	49.73	34.05	7.57	7.57	34.05	34.05	0	0	0	0	0	0	34.05	34.05	49.73	34.05	34.05	34.05	34.05	7	14873	32859.8	11828.3	3483.7	19129	8224.83	30408.1	51544.1	20.3941	392.01	5531.11	13783							3936.55	10840.1	2178.02	1323.8	3655.47	4952.19	7	19	31	26	15	7	16	9	2	1	6	12							15	12	16	9	13	25	14	Deamidation (NQ); Oxidation (M)	18847.9
1518	TRUE	Q13620|CUL4B_HUMAN	Cullin-4B OS=Homo sapiens OX=9606 GN=CUL4B PE=1 SV=4	172.835	17.74	9.75	7.12	6.57	7.01	4.49	8.43	4.49	1.75	1.75	2.74	6.9	0	0	1.42	0	0	1.42	3.07	8.32	12.6	1.31	2.74	7.01	2.63	12	1420.03	4609.58	3573.09	1390.42	6020.94	1837.89	3244.94	3254.37	35.144	120.58	1410.05	3108.3			485.941			372.067	1251.36	4346.33	594.225	547.487	1156.79	1314.48	9	17	4	5	10	6	10	9	1	1	5	7			1			1	3	12	27	1	3	8	4	Oxidation (M)	103982
1519	TRUE	Q9BRR6|ADPGK_HUMAN	ADP-dependent glucokinase OS=Homo sapiens OX=9606 GN=ADPGK PE=1 SV=1	172.788	23.94	19.32	19.32	19.32	16.3	18.91	19.32	16.3	10.26	5.84	11.87	16.3	0	0	0	0	0	0	16.3	13.48	15.9	13.48	11.47	11.47	11.47	7	13275.4	35283.9	25739.1	5460.65	30453.7	12009.8	20270	27224.5	1278.44	5553.69	1656.15	12010.4							8822.13	15904	10099.2	6085.27	5653.33	7262.28	7	17	17	10	13	10	17	12	6	11	11	7							25	29	34	24	22	16	16	Oxidation (M); Deamidation (NQ); Carbamidomethylation	54088.8
1520	TRUE	Q9BXB4|OSB11_HUMAN	Oxysterol-binding protein-related protein 11 OS=Homo sapiens OX=9606 GN=OSBPL11 PE=1 SV=2	172.735	17.67	15.39	11.91	5.89	15.39	15.39	15.39	11.91	6.16	8.7	6.02	7.76	0	0	0	0	0	0	13.65	9.1	14.99	5.35	7.1	5.35	10.84	9	10482.2	18533.4	15957.2	3992.03	15193.8	6163.2	12532.2	6172.45	389.711	2892.43	2843.22	6174.27							5572.25	18340.8	2183.03	1508.58	2233.12	4547.14	9	14	16	4	18	9	13	11	2	6	5	12							19	19	15	22	20	32	24	Deamidation (NQ)	83643.2
1520	FALSE	Q9BXB5|OSB10_HUMAN	Oxysterol-binding protein-related protein 10 OS=Homo sapiens OX=9606 GN=OSBPL10 PE=1 SV=2	49.1978	1.31	0	0	0	0	0	0	0	0	0	0	0	0	0	0	0	0	0	0	1.31	1.31	1.31	1.31	1.31	1.31	1																			1020.23	3911.28	259.638	179.435	240.244	608.16	1																			4	2	8	9	14	3		83970.1
1521	TRUE	P07711|CATL1_HUMAN	Procathepsin L OS=Homo sapiens OX=9606 GN=CTSL PE=1 SV=2	172.714	30.33	26.13	23.12	18.92	23.12	18.92	23.12	23.12	18.92	18.92	18.92	21.92	0	0	0	0	0	0	26.13	12.01	15.02	15.02	12.01	15.02	19.22	7	118863	221829	79503	31916	178574	77609.3	257737	349083	20789.5	104697	75475.1	145354							61825.7	105678	53222.3	51788.2	73129.8	90633.1	7	47	54	62	28	28	36	36	31	27	27	34							35	39	40	30	34	40	51	Oxidation (M); Deamidation (NQ); Carbamidomethylation	37564.1
1522	TRUE	P14735|IDE_HUMAN	Insulin-degrading enzyme OS=Homo sapiens OX=9606 GN=IDE PE=1 SV=4	172.71	16.29	10.21	8.34	6.58	9.91	6.28	12.37	12.27	1.08	2.36	6.28	8.05	0	0	0	0	0	0	10.5	9.81	11.58	6.77	6.08	6.48	8.34	15	11681.8	19000	17403	5428.58	28441.8	13560.1	8991.46	8364.01	745.459	1235.06	4771.01	12608.5							8933.94	27920.6	3594.8	6124.31	6201.78	11197.7	15	21	13	11	15	12	29	16	1	2	12	16							21	11	29	9	11	13	11	Deamidation (NQ); Oxidation (M)	117968
1523	TRUE	Q96RT6|CTGE2_HUMAN	cTAGE family member 2 OS=Homo sapiens OX=9606 GN=CTAGE1 PE=1 SV=2	172.534	15.03	9.26	12.35	10.07	10.07	9.26	10.07	5.91	5.91	7.65	5.91	7.52	0	0	0	0	0	0	7.52	9.4	9.53	9.4	7.79	9.4	9.4	10				890.824			2410.82													742.803					1	17	10	12	18	16	12	11	8	13	7	9							16	16	13	20	10	14	16	Deamidation (NQ); Carbamidomethylation; Oxidation (M)	85281.5
1524	TRUE	Q96CW1|AP2M1_HUMAN	AP-2 complex subunit mu OS=Homo sapiens OX=9606 GN=AP2M1 PE=1 SV=2	172.496	25.06	13.56	13.33	9.43	13.56	9.43	13.33	9.43	9.43	9.43	9.43	9.43	0	0	0	0	0	0	13.33	15.4	20.46	13.33	16.78	13.33	19.08	9	14559.8	24633.6	23322.6	11645.1	25754.7	13865.9	24358.6	30399.5	4381.08	13653.1	9989.62	18769							5880.04	21844	3958.64	2340.71	2907.71	2633.4	9	13	14	6	12	8	12	9	13	9	5	10							12	16	21	18	17	10	14	Deamidation (NQ); Carbamidomethylation; Oxidation (M)	49654.7
1525	TRUE	P34949|MPI_HUMAN	Mannose-6-phosphate isomerase OS=Homo sapiens OX=9606 GN=MPI PE=1 SV=2	172.459	28.37	24.11	17.97	19.62	17.73	18.91	25.77	25.77	0	11.58	15.37	25.77	0	2.6	0	2.6	0	0	22.22	13.95	18.2	10.17	10.17	10.17	10.17	8	5857.49	14388.9	10009.8	2385.91	10652.7	3464.61	6420.44	11097		1795.11	1857.99	9189.65		33673.2		13676			2838.22	6281.84	959.731	1350.3	594.347	1659.18	8	18	8	9	16	11	28	20		3	9	14		1		1			29	20	19	11	13	10	11	Deamidation (NQ); Oxidation (M)	46655.9
1526	TRUE	P33897|ABCD1_HUMAN	ATP-binding cassette sub-family D member 1 OS=Homo sapiens OX=9606 GN=ABCD1 PE=1 SV=2	172.451	14.63	9.53	9.53	8.05	9.53	6.17	9.4	7.65	4.56	6.44	4.56	6.17	0	0	0	0	0	0	7.65	10.87	9.13	8.99	5.77	8.99	8.99	8	8237.03	19694.2	11318.1	3130.7	17497.9	7687.18	12872.1	18633.9	1135.97	4953.43	1809.6	5666.44							8087.81	12059.9	3515.42	2571.18	6071.61	8048.93	8	12	13	10	14	9	13	11	4	7	6	7							8	14	13	9	7	12	11	Oxidation (M); Deamidation (NQ)	82936.9
1526	FALSE	Q9UBJ2|ABCD2_HUMAN	ATP-binding cassette sub-family D member 2 OS=Homo sapiens OX=9606 GN=ABCD2 PE=1 SV=1	49.7358	1.49	1.49	1.49	0	1.49	0	1.49	1.49	0	0	0	0	0	0	0	0	0	0	1.49	1.49	1.49	1.49	1.49	1.49	1.49	1	1141.25	2542.21	1941.61		2597.98	1135.83	1365.78												1933.59	3355.07	1521.87	1297.1	2015.38	2607.34	1	2	1		2		2	2											1	1	1	3	1	1	2		83232.8
1527	TRUE	P40222|TXLNA_HUMAN	Alpha-taxilin OS=Homo sapiens OX=9606 GN=TXLNA PE=1 SV=3	172.324	30.59	10.07	18.68	10.07	9.52	6.96	18.68	14.29	1.83	5.13	3.48	6.96	0	0	0	0	0	0	12.45	15.2	13.37	8.61	3.48	12.09	13.37	10	2234.94	5861.86	10191.8	1563.88	12711.1	4197.01	6861.12	5583.75	547.432	5226.35	1678.89	5492.12							1583.32	1971.67	3562.54	1623.35	2100.76	1613.26	10	14	9	5	8	6	12	6	1	4	3	5							8	13	15	7	3	7	12	Oxidation (M); Deamidation (NQ); Carbamidomethylation	61891.1
1528	TRUE	Q9UHG3|PCYOX_HUMAN	Prenylcysteine oxidase 1 OS=Homo sapiens OX=9606 GN=PCYOX1 PE=1 SV=3	172.323	33.47	23.37	8.32	5.74	9.9	4.55	11.29	7.92	0	0	0	10.5	0	0	0	0	0	0	9.7	11.29	13.27	14.26	6.53	2.57	2.57	11	400.207	2659.74	2252.02	842.795	3882.75	706.303	318.326	2962.66				1108.31							813.051	5338.49	3524.2	3089.82	120.568		11	12	2	4	8	4	8	3				4							5	5	18	9	4	1	1	Deamidation (NQ); Oxidation (M)	56640.1
1529	TRUE	Q99996|AKAP9_HUMAN	A-kinase anchor protein 9 OS=Homo sapiens OX=9606 GN=AKAP9 PE=1 SV=4	172.257	7.63	2.84	0	1.95	4.27	0.59	3.15	0.74	0	0.41	0	0.28	0.26	0.26	0.26	0	0.26	0.26	0.87	0	0.77	0.36	0.26	0.31	0.36	22	381.362	10777.2	42755.3	65.9979	3824.09	4029.77		2935.46		727.553		172.682	565.599	201.285	346.657		438.158	1882.57		91.3374		76.7805			22	11		6	22	3	15	2		3		1	1	2	5		2	1	2		2	1	1	1	1	Oxidation (M); Carbamidomethylation; Deamidation (NQ)	452987
1530	TRUE	P45954|ACDSB_HUMAN	Short/branched chain specific acyl-CoA dehydrogenase, mitochondrial OS=Homo sapiens OX=9606 GN=ACADSB PE=1 SV=1	172.244	36.81	27.08	8.33	21.06	27.08	13.89	19.68	16.44	7.18	11.34	9.72	9.72	0	0	0	0	0	0	19.91	12.5	24.54	9.49	7.18	10.19	16.9	10	7269.36	12446.6	13803.3	5538.62	11701.8	4170.87	4533.01	8659.12	1293.89	5882.12	1518.6	4528.33							2325.09	6277.61	938.543	534.574	1253.92	2537.54	10	17	2	6	15	10	7	10	5	5	4	5							18	13	10	18	10	16	13	Carbamidomethylation; Deamidation (NQ); Oxidation (M)	47485.4
1531	TRUE	Q9UJY5|GGA1_HUMAN	ADP-ribosylation factor-binding protein GGA1 OS=Homo sapiens OX=9606 GN=GGA1 PE=1 SV=1	172.124	30.36	26.29	21.91	13.15	23.63	12.52	21.91	19.25	9.86	14.08	10.17	14.87	0	0	0	0	0	0	19.87	8.14	6.26	13.46	11.11	7.2	9.7	11	9064.23	16502.7	25183.4	8091.98	14946.3	8979.44	14152.1	11391.7	1308.83	7109.09	3025.9	13445.2							4898.69	11821.1	8111.29	6503.92	2620.46	7423.11	11	18	13	9	16	15	16	15	5	7	9	10							10	11	10	12	15	8	8	Deamidation (NQ); Oxidation (M)	70384.2
1532	TRUE	P49321|NASP_HUMAN	Nuclear autoantigenic sperm protein OS=Homo sapiens OX=9606 GN=NASP PE=1 SV=2	172.046	20.18	11.55	8.12	5.84	7.87	2.92	11.17	11.17	1.52	3.55	2.92	8.63	4.19	2.92	0	0	0	0	4.95	6.6	6.6	1.52	3.55	4.95	4.95	10	2540.31	6660.96	7812.16	2105.52	13705.7	4153.56	7446.36	11627	1351.58	5697.62	3737.98	19169.5	725.638						2263.18	4222.29	1123	644.471	2176.41	2445.62	10	8	15	7	12	4	20	12	3	2	6	20	3	2					3	4	11	1	5	9	9	Oxidation (M); Deamidation (NQ); Carbamidomethylation	85237.7
1533	TRUE	Q16775|GLO2_HUMAN	Hydroxyacylglutathione hydrolase, mitochondrial OS=Homo sapiens OX=9606 GN=HAGH PE=1 SV=2	172.004	48.38	30.19	30.19	30.19	30.19	24.03	34.42	23.38	16.56	24.03	23.38	30.19	0	0	0	0	0	0	16.56	18.51	26.62	15.91	7.47	26.3	10.71	10	6572.57	23280.5	14036	4372.03	21525.8	3373.89	12334.7	21589.3	1015.09	7612.7	1026.38	11938.7							346.233	10875.1	1887.01	1801.11	4240.62	2476.37	10	24	6	11	15	19	18	12	12	6	11	13							8	5	17	14	7	13	3	Oxidation (M); Carbamidomethylation; Deamidation (NQ)	33805.8
1534	TRUE	Q6UXV4|MIC27_HUMAN	MICOS complex subunit MIC27 OS=Homo sapiens OX=9606 GN=APOOL PE=1 SV=1	171.979	34.33	17.91	22.01	25	10.82	15.3	17.91	15.3	15.3	10.82	10.82	10.82	0	0	0	0	0	0	15.3	22.76	22.76	17.54	17.54	15.3	15.3	7	7377.81	16560.7	13330.3	2273.53	13353.5	4386.71	6689.94	10498.8	698.443	4027.05	1302.24	4395.76							2198.62	5347.43	2831.1	1977.36	3456.01	4468.05	7	21	10	18	10	13	13	12	13	8	5	10							9	10	9	8	9	14	7	Oxidation (M)	29158.9
1535	TRUE	O60884|DNJA2_HUMAN	DnaJ homolog subfamily A member 2 OS=Homo sapiens OX=9606 GN=DNAJA2 PE=1 SV=1	171.963	33.25	19.66	23.54	17.48	19.66	22.09	19.66	19.66	8.5	8.5	12.14	19.66	0	0	0	0	0	0	19.66	19.17	19.17	16.75	19.17	19.17	16.75	8	18328.2	32498.9	31336.2	12103.4	41994.6	15329.6	17302.1	12646.1	946.903	6030.71	4198.16	111452							11142.3	28973.4	6199.62	7949.44	5941.48	10056.4	8	18	8	9	19	18	16	10	4	4	9	11							12	32	24	30	33	28	58	Oxidation (M); Deamidation (NQ); Carbamidomethylation	45745.6
1536	TRUE	Q8IXQ6|PARP9_HUMAN	Protein mono-ADP-ribosyltransferase PARP9 OS=Homo sapiens OX=9606 GN=PARP9 PE=1 SV=2	171.962	17.45	8.55	4.45	7.26	5.39	2.58	9.72	3.98	0	0	5.39	8.55	0	0	0	0	0	0	2.69	14.99	16.28	10.42	8.43	8.67	8.2	11	1468.71	7119.01	2631.28	309.194	17614.2	1074.89	3383.83	6369.16			1304.12	4464.84							9168.94	22445.9	5583.62	5708.13	4231.42	4348.46	11	8	2	6	5	1	8	5			4	9							4	31	23	10	12	9	9	Deamidation (NQ); Carbamidomethylation; Oxidation (M)	96343.2
1537	TRUE	P52788|SPSY_HUMAN	Spermine synthase OS=Homo sapiens OX=9606 GN=SMS PE=1 SV=2	171.961	35.52	19.4	30.33	21.86	19.4	19.4	21.86	19.4	3.01	3.01	19.4	19.4	0	0	0	0	0	0	19.4	13.93	18.85	10.66	8.2	10.66	13.93	9	11400.3	28974.8	13642.5	4082.11	25596.2	9602.24	13588.7	23466.1	795.848	6963.89	2633.69	13500.6							11083.9	22636.8	11508.5	7022.83	16712.6	19215.2	9	11	10	14	10	12	16	22	11	2	8	11							18	13	17	9	5	9	9	Carbamidomethylation; Oxidation (M); Deamidation (NQ)	41268.2
1538	TRUE	Q92925|SMRD2_HUMAN	SWI/SNF-related matrix-associated actin-dependent regulator of chromatin subfamily D member 2 OS=Homo sapiens OX=9606 GN=SMARCD2 PE=1 SV=3	171.86	18.64	8.47	6.21	16.57	13.18	6.21	16.38	6.21	2.26	8.47	6.21	6.21	0	0	0	0	0	0	6.03	3.77	5.84	5.84	5.84	3.77	3.77	7	275.072	3058.1	4325.17	548.812	4502.02	644.627	1551.81	4468.74		807.617	196.475	3056.87							101.635	1342.75	314.799	349.355			6	6	3	7	16	14	11	10	1	7	6	7							6	9	9	3	7	1	11	Deamidation (NQ); Oxidation (M)	58920.9
1538	FALSE	Q6STE5|SMRD3_HUMAN	SWI/SNF-related matrix-associated actin-dependent regulator of chromatin subfamily D member 3 OS=Homo sapiens OX=9606 GN=SMARCD3 PE=1 SV=1	85.5158	6	2.48	0	6	2.48	0	6	0	2.48	2.48	0	0	0	0	0	0	0	0	2.48	0	0	0	0	0	0	2	137.132	741.039	962.412		947.915			376.253		519.295															1	1		4	1		2		1	4									1							Deamidation (NQ); Oxidation (M)	55015.9
1539	TRUE	O60645|EXOC3_HUMAN	Exocyst complex component 3 OS=Homo sapiens OX=9606 GN=EXOC3 PE=1 SV=3	171.833	24.97	8.32	3.76	9.93	5.1	3.76	8.72	3.76	1.48	3.76	3.76	5.1	0	0	0	0	0	0	6.85	8.59	10.47	7.11	11.41	8.46	10.07	13	2906.71	6951.26	6781.21	2624.82	7019.32	1634.86	4266.69	6270.22	376.165	1133.52	671.021	3289.84							2607.26	7924.2	1557.25	3418.55	964.426	3764.13	13	7	3	11	10	8	8	3	3	3	7	5							13	12	12	10	16	8	9	Deamidation (NQ); Oxidation (M)	85567.4
1540	TRUE	Q9NR31|SAR1A_HUMAN	GTP-binding protein SAR1a OS=Homo sapiens OX=9606 GN=SAR1A PE=1 SV=1	171.822	61.62	22.73	50	51.52	39.9	17.17	50	22.73	5.56	17.17	22.73	22.73	0	10.1	0	0	0	0	22.73	21.21	11.11	11.62	11.62	21.21	5.56	8	11102.3	26049.6	17270.9	7308.33	21180.7	10600.9	10419.3	16229.4		708.986	4590.75	10195.4							4097.33	4380.93	1949.57	2247.56	2799.18		6	15	13	15	15	6	16	7	1	5	7	8		2					11	8	6	8	8	7	4	Oxidation (M); Deamidation (NQ); Carbamidomethylation	22366.8
1541	TRUE	Q8TCJ2|STT3B_HUMAN	Dolichyl-diphosphooligosaccharide--protein glycosyltransferase subunit STT3B OS=Homo sapiens OX=9606 GN=STT3B PE=1 SV=1	171.819	7.99	5.21	5.21	5.57	6.3	3.15	5.21	4.84	1.45	1.45	3.15	4.84	0	0	0	0	0	0	5.21	5.57	7.63	5.57	5.57	5.57	7.26	7	4833.61	8185.43	5972.29	658.652	7712.19	1320.62	6404.33	12497.6	1141.14	883.78	327.27	3048.76							11594.4	19036.2	10411.5	9611.24	7126.54	10766.4	7	16	13	10	7	4	6	7	2	6	3	4							13	12	11	13	9	9	10	Deamidation (NQ); Oxidation (M)	93674.3
1542	TRUE	Q5M775|CYTSB_HUMAN	Cytospin-B OS=Homo sapiens OX=9606 GN=SPECC1 PE=1 SV=1	171.815	15.17	5.43	2.72	6.55	6.93	2.9	7.87	4.21	1.4	3.56	0	2.72	0	0	0	0	0	0	4.21	3.18	5.9	3.18	3.18	3.18	6.55	12	1609.45	6149.35	5361.51	859.69	8283.28	1201.39	3054.47	6109.77		2586.26		1128.16							2263.21	4976.4	2024.02	1791.65	2267.83	4062.48	12	14	7	7	11	5	15	8	4	3		3							6	4	7	7	10	3	11	Carbamidomethylation; Deamidation (NQ); Oxidation (M)	118585
1543	TRUE	Q96PK6|RBM14_HUMAN	RNA-binding protein 14 OS=Homo sapiens OX=9606 GN=RBM14 PE=1 SV=2	171.775	21.67	5.68	4.63	4.63	5.98	2.84	2.84	2.84	2.84	5.68	2.84	4.19	0	0	0	0	0	0	2.84	14.65	15.99	13.6	14.65	13.45	13.3	13	3739.8	7814.65	11685.6	3733.6	10119.2	4400.68	6831	10622.1	1946.16	8893.41	2278.76	6404.6							8538.3	19134.2	9214.95	7629.13	6118.36	7747.6	13	7	4	3	11	6	3	5	3	7	4	8							5	15	20	14	15	15	10	Oxidation (M); Carbamidomethylation	69491.6
1544	TRUE	Q12929|EPS8_HUMAN	Epidermal growth factor receptor kinase substrate 8 OS=Homo sapiens OX=9606 GN=EPS8 PE=1 SV=1	171.745	14.84	7.3	4.26	4.26	5.96	4.26	5.84	1.95	2.31	2.31	2.31	4.26	2.31	2.31	2.31	2.31	2.31	2.31	6.45	0	4.26	1.58	3.89	1.58	5.84	8	1745.03	5037.22	2826.13	1337.33	4185.57	1124.29	2305.32	3389.94	476.865	2558.31	531.562	1652.68	706.362	965.264	615.328	1021.84	834.725	1840.46		690.032	271.824	35.9308		234.315	8	9	2	2	5	2	3	1	1	3	2	5	4	2	2	2	1	2	6		4	1	4	1	5	Oxidation (M)	91881.5
1545	TRUE	Q99590|SCAFB_HUMAN	Protein SCAF11 OS=Homo sapiens OX=9606 GN=SCAF11 PE=1 SV=2	171.735	9.71	5.33	1.85	1.71	4.44	3.49	4.72	2.8	0.89	0.68	1.78	1.91	0	0	0	0	0	0	0.89	1.85	1.78	3.55	1.78	0.89	2.73	10	924.958	2843.62	4659.7	1582.67	2595.91	970.395	2053.08	4808.8			984.876	2967.71							926.086	600.165	950.473	503.696	500.522	684.459	10	6	3	2	10	5	7	7	1	1	4	6							3	2	3	7	3	3	6	Oxidation (M); Carbamidomethylation; Deamidation (NQ)	164652
1546	TRUE	P51570|GALK1_HUMAN	Galactokinase OS=Homo sapiens OX=9606 GN=GALK1 PE=1 SV=1	171.597	29.85	13.78	15.05	13.27	6.12	6.12	18.37	6.12	2.81	2.81	6.12	6.12	0	0	0	0	0	0	10.71	19.13	27.55	21.94	21.94	19.13	21.94	10	1619.58	5583.47	2471.89	932.741	7139.71	1526.33	1935.72	2823.96		1266.3	951.044	3332.93							14457.9	31734.3	8271.56	7225.51	6341.91	10478.6	10	6	5	3	3	9	6	3	3	2	5	3							5	22	20	30	29	27	22		42272.2
1547	TRUE	Q7Z5K2|WAPL_HUMAN	Wings apart-like protein homolog OS=Homo sapiens OX=9606 GN=WAPL PE=1 SV=1	171.548	10.67	8.15	4.12	4.79	9.58	4.71	5.04	1.51	0	1.18	0	3.53	0	0	0	0	0	0	6.47	2.52	5.21	0	0	0	1.09	9	1015.24	5014.03	6271.27	386.699	2951.55	67.5944	1990.32	5288.56		306.387		2749.92							680.294	301.514					9	14	4	6	14	5	5	1		1		4							8	3	7				1	Carbamidomethylation; Deamidation (NQ); Oxidation (M)	132946
1548	TRUE	Q9UKX7|NUP50_HUMAN	Nuclear pore complex protein Nup50 OS=Homo sapiens OX=9606 GN=NUP50 PE=1 SV=2	171.526	19.23	13.46	13.03	10.26	13.25	6.62	19.23	13.46	0	10.47	0	13.03	0	0	0	0	0	0	10.47	6.62	10.26	6.2	6.62	6.2	13.46	6	1289.77	4713.78	3221.24	61.8453	4511.58	1184.34	3368.44	5972.14		946.683		2094.58							110.859	973.037	526.973		420.061	1026.99	6	13	6	4	13	5	16	12		3		8							8	5	8	3	2	5	11	Carbamidomethylation; Deamidation (NQ)	50144.2
1549	TRUE	O75822|EIF3J_HUMAN	Eukaryotic translation initiation factor 3 subunit J OS=Homo sapiens OX=9606 GN=EIF3J PE=1 SV=2	171.408	44.57	39.92	31.4	31.4	31.4	20.16	39.92	23.26	19.77	19.77	31.4	31.4	0	0	0	0	0	0	23.26	24.81	24.81	24.81	24.81	24.81	24.81	9	22180	50895.3	31132.6	10162.8	44626	19175.4	35531.8	52326.1	5088.73	20597.1	11348.9	30875.4							19697.3	25878.6	17781.7	16100.2	15019.3	24878.9	9	16	22	24	14	11	18	18	5	8	19	23							19	19	15	23	26	13	16	Deamidation (NQ); Oxidation (M); Carbamidomethylation	29062.4
1550	TRUE	Q9UNS2|CSN3_HUMAN	COP9 signalosome complex subunit 3 OS=Homo sapiens OX=9606 GN=COPS3 PE=1 SV=3	171.327	29.31	26.48	13.95	13.95	23.4	14.42	26.48	22.7	6.62	10.17	10.17	15.37	0	0	0	0	0	0	20.33	13.24	21.28	17.02	13.24	10.17	13.24	8	6422.37	12221	13007.9	3055.44	14329.8	4416.96	6491.21	12074.1	713.704	7085.34	1878.07	6898.96							3462.91	9848.09	4948.2	3468.79	2461.89	4154.71	8	18	7	6	20	11	19	17	4	6	4	9							17	11	15	9	8	14	17	Oxidation (M); Deamidation (NQ)	47873.1
1551	TRUE	Q96P70|IPO9_HUMAN	Importin-9 OS=Homo sapiens OX=9606 GN=IPO9 PE=1 SV=3	171.304	10.47	5.48	5.57	7.3	4.42	2.88	8.17	4.42	1.73	1.73	2.88	4.42	0	0	0	0	0	0	2.88	2.11	6.53	2.21	2.21	1.15	2.21	8	4429.15	13313	10971.6	3595.72	13026.8	4468.23	5572.75	8304.1	380.367	2977.07	2274.95	7361							782.584	3702.24	705.424	1211.95	840.132	1573.7	8	11	3	8	13	11	16	9	7	6	5	6							4	7	14	2	3	1	4	Oxidation (M)	115963
1552	TRUE	P20936|RASA1_HUMAN	Ras GTPase-activating protein 1 OS=Homo sapiens OX=9606 GN=RASA1 PE=1 SV=1	171.294	15.09	9.93	4.01	7.16	9.26	4.39	9.26	6.21	1.34	1.34	5.64	4.01	0	0	0	0	0	0	6.11	8.21	11.94	8.69	7.35	6.59	8.69	11	3575.26	13083.7	13647.4	1670.23	17852	2929.93	3270.62	10444.3	117.517	891.542	1369.78	3104.55							3195.96	13215.4	4139.21	3669.11	1906.58	5364.71	11	16	3	6	13	4	11	11	1	6	8	7							9	18	22	22	13	19	27	Carbamidomethylation; Oxidation (M); Deamidation (NQ)	116403
1553	TRUE	Q9Y376|CAB39_HUMAN	Calcium-binding protein 39 OS=Homo sapiens OX=9606 GN=CAB39 PE=1 SV=1	171.275	35.19	20.23	13.2	19.06	17.3	13.49	19.94	16.13	0	0	9.09	13.49	0	0	0	0	0	0	16.72	27.57	33.14	23.17	18.48	18.48	21.41	11	8732.1	17533.6	11510.3	3439.37	26255.5	7762.12	4267.99	14651.5			3667.11	12373.3							16912.3	47602.6	7640.49	6406.87	7929.67	12405	8	18	7	9	19	11	19	19			13	12							15	40	40	37	35	37	29	Carbamidomethylation; Oxidation (M)	39869
1554	TRUE	O43488|ARK72_HUMAN	Aflatoxin B1 aldehyde reductase member 2 OS=Homo sapiens OX=9606 GN=AKR7A2 PE=1 SV=3	171.215	30.64	7.52	4.18	7.52	7.52	7.52	13.93	10.86	4.18	7.52	10.86	7.52	0	0	0	0	0	0	7.52	22.28	27.58	22.28	18.94	22.01	22.28	8	3330.01	7647.16	4784.56	3621.88	12831	5663.18	2532.08	4659.79	379.352	4414.61	12052.8	4256.32							20934.1	38378.7	11096.3	5992.97	9062.69	18147.7	8	9	4	3	4	3	8	6	1	6	5	3							7	28	22	19	17	16	19	Deamidation (NQ); Carbamidomethylation; Oxidation (M)	39589
1554	FALSE	Q8NHP1|ARK74_HUMAN	Aflatoxin B1 aldehyde reductase member 4 OS=Homo sapiens OX=9606 GN=AKR7L PE=2 SV=7	104.739	7.85	4.53	4.53	4.53	4.53	4.53	7.85	4.53	4.53	4.53	4.53	4.53	0	0	0	0	0	0	4.53	7.85	7.85	7.85	7.85	7.85	7.85	2	2675.99	5137.13	4324.76	2121.79	4982.38	2430.65	2532.08	4229.98	379.352	1909.06	1403.89	3048.9							8526.06	20885.3	3636.04	3312.44	2845.9	6720.23	2	7	4	2	3	2	5	4	1	2	2	2							4	13	8	7	7	8	6	Deamidation (NQ); Carbamidomethylation	36970
1554	FALSE	O95154|ARK73_HUMAN	Aflatoxin B1 aldehyde reductase member 3 OS=Homo sapiens OX=9606 GN=AKR7A3 PE=1 SV=2	52.3153	3.32	0	0	0	0	0	3.32	0	0	0	0	0	0	0	0	0	0	0	0	3.32	3.32	3.32	3.32	3.32	3.32	1					56.0379														2358.2	4845.98	1634.55	1261.94	1075.3	2449.98	1						1													6	2	3	3	1	3	Deamidation (NQ); Carbamidomethylation	37206.4
1555	TRUE	P20290|BTF3_HUMAN	Transcription factor BTF3 OS=Homo sapiens OX=9606 GN=BTF3 PE=1 SV=1	171.19	37.38	34.95	35.44	35.44	22.82	22.82	34.95	34.95	9.22	36.89	34.95	34.95	0	0	0	0	9.22	0	34.95	9.22	9.22	9.22	9.22	9.22	9.22	7	11556.1	24770.5	13983.3	4589.09	39394.2	15594.3	18040	23183	232.737	8821.24	4403.39	12946.6							10084.2	21586.6	5891.83	6145.76	6304.51	10835.4	6	18	18	18	19	16	19	29	18	7	17	12					1		22	11	9	6	9	15	9	Oxidation (M); Deamidation (NQ)	22168
1556	TRUE	O43719|HTSF1_HUMAN	HIV Tat-specific factor 1 OS=Homo sapiens OX=9606 GN=HTATSF1 PE=1 SV=1	171.186	15.36	9.8	12.72	13.91	10.07	5.96	12.72	5.96	2.52	4.77	5.96	5.96	0	0	0	0	0	0	9.8	7.42	7.42	5.96	4.77	4.77	7.42	7	3824.04	90050.7	67513.8	1448.07	88546.5	2111.05	42161.8	69791.3	1090.48	1980.01	31370.9	70933.6							303.713	1819.66	32849	90.3179	128.266	226.838	7	16	8	12	15	11	18	10	4	4	11	6							14	25	19	17	12	17	22	Oxidation (M); Deamidation (NQ)	85852.8
1557	TRUE	Q86TI2|DPP9_HUMAN	Dipeptidyl peptidase 9 OS=Homo sapiens OX=9606 GN=DPP9 PE=1 SV=3	171.17	21.55	16.34	7.65	5.1	8.69	6.26	12.51	7.42	1.27	2.55	6.37	4.75	0	0	0	0	0	0	11.36	11.01	16.45	6.95	7.53	6.95	10.54	13	7459.63	23078	15742.8	3972.51	19848.3	5278.59	7430.31	8437.79	744.59	3550.35	2900.43	3930.06							8680.56	23955.8	5138.97	4620.72	5205.87	10021.4	13	22	10	7	15	10	21	14	1	2	4	5							13	19	26	7	13	7	26	Oxidation (M)	98263.4
1557	FALSE	Q6V1X1|DPP8_HUMAN	Dipeptidyl peptidase 8 OS=Homo sapiens OX=9606 GN=DPP8 PE=1 SV=1	32.3617	1.67	0	0	0	0	0	0	0	0	0	0	0	0	0	0	0	0	0	0	0	1.67	0	0	0	0	1																				146.634					1																				1						103358
1558	TRUE	O95674|CDS2_HUMAN	Phosphatidate cytidylyltransferase 2 OS=Homo sapiens OX=9606 GN=CDS2 PE=1 SV=1	171.152	15.06	9.66	9.66	15.06	9.66	9.66	9.66	9.66	4.27	4.27	6.97	6.97	0	0	0	0	0	0	9.66	9.66	9.66	6.97	4.27	6.97	6.97	5	4987.3	11051.6	7450.87	1729	9541.86	1898.63	9333.49	23643.9	48.9975	1134.76	513.155	3052.16							2730.16	9343.69	1636.08	619.564	1621.07	1258.21	5	9	9	9	17	8	7	6	2	4	6	4							6	8	15	15	15	9	9	Deamidation (NQ)	51418
1559	TRUE	P25788|PSA3_HUMAN	Proteasome subunit alpha type-3 OS=Homo sapiens OX=9606 GN=PSMA3 PE=1 SV=2	171.14	41.96	27.06	21.57	30.2	21.57	16.08	35.69	16.86	12.16	16.86	16.08	16.08	0	0	0	0	0	0	16.08	16.08	21.57	16.08	16.08	16.08	16.08	10	38504.4	74422.9	76768.6	30830.8	75681.6	24388.7	34090.1	32283.5	12815.5	37040.3	22720.1	50982.9							52760.1	109376	41086.4	45820.9	33848.4	56805	10	20	10	8	18	15	20	12	5	13	11	11							14	19	26	17	20	14	18	Oxidation (M); Deamidation (NQ)	28433.2
1560	TRUE	Q04837|SSBP_HUMAN	Single-stranded DNA-binding protein, mitochondrial OS=Homo sapiens OX=9606 GN=SSBP1 PE=1 SV=1	171.118	46.62	46.62	46.62	46.62	46.62	46.62	46.62	46.62	36.49	36.49	46.62	46.62	22.3	12.16	0	0	0	0	46.62	46.62	46.62	46.62	24.32	24.32	24.32	6	58271.4	113219	86794.6	29017.5	105208	45345.6	81013.2	106316	21998	73622.5	31308.2	66966	235.706						21802.3	40536.4	21140.7	19523.9	15727.8	22303.8	6	26	20	21	24	24	20	21	16	20	17	17	12	1					21	19	22	26	9	9	12	Oxidation (M); Deamidation (NQ)	17259.7
1561	TRUE	Q9Y224|RTRAF_HUMAN	RNA transcription, translation and transport factor protein OS=Homo sapiens OX=9606 GN=RTRAF PE=1 SV=1	171.056	36.07	20.9	21.31	21.31	29.1	16.8	29.1	25	0	6.56	21.31	21.31	0	0	0	0	0	0	13.11	24.18	27.87	27.87	14.34	13.52	16.8	7	6834.51	20114.2	21847.2	8253.36	33187.5	10969.4	7022.4	9372.96		951.273	4611.37	10254.7							6711.51	16753.1	4323.93	3514.48	4707.89	5148.83	7	12	4	7	13	9	20	10		1	6	7							6	23	15	18	10	6	7	Oxidation (M); Deamidation (NQ)	28068.1
1562	TRUE	Q8NI22|MCFD2_HUMAN	Multiple coagulation factor deficiency protein 2 OS=Homo sapiens OX=9606 GN=MCFD2 PE=1 SV=1	171.051	80.14	56.16	80.14	80.14	60.96	36.99	56.16	56.16	36.99	36.99	36.99	80.14	0	0	0	0	0	0	36.99	20.55	36.99	20.55	20.55	20.55	20.55	5	43348.6	94450.9	64274	22188.3	76414.7	27848.1	65709.1	117846	10013.4	27002.7	15744	47250.9							7264.57	20151	9019.36	7449.4	10668.3	13511.6	5	29	22	27	29	16	21	16	7	8	6	15							19	10	13	10	7	8	6	Oxidation (M); Deamidation (NQ)	16390.3
1563	TRUE	Q9NQA3|WASH6_HUMAN	WAS protein family homolog 6 OS=Homo sapiens OX=9606 GN=WASH6P PE=1 SV=3	171.021	15.66	5.59	5.59	5.59	9.4	9.4	11.63	9.4	9.4	9.4	9.4	11.63	0	0	0	0	0	0	5.59	13.42	15.66	15.66	12.98	12.98	12.98	5			1556.25	624.921		567.206			96.8963	1617.21	493.256	1039.77							1297.03	2094.54	294.807	195.155	299.528	466.545	1	7	5	3	11	11	8	6	13	7	10	6							8	17	17	13	11	19	16	Deamidation (NQ); Oxidation (M)	47990.1
1564	TRUE	O60934|NBN_HUMAN	Nibrin OS=Homo sapiens OX=9606 GN=NBN PE=1 SV=1	170.944	16.31	12.73	8.09	8.09	14.46	3.98	14.46	5.57	2.25	6.5	2.52	8.89	0	0	0	0	0	0	8.09	3.58	12.47	9.68	3.58	1.72	7.16	8	1303.89	6059.16	4303.4	896.842	5048.03	498.213	3189.69	3932.81	52.9622	2945.95		3908.29							735.969	3685.11	997	479.28	878.91	1107.78	8	7	6	7	23	3	18	6	1	23	2	8							9	5	11	7	5	2	9	Deamidation (NQ); Oxidation (M)	84959
1565	TRUE	Q8WUM0|NU133_HUMAN	Nuclear pore complex protein Nup133 OS=Homo sapiens OX=9606 GN=NUP133 PE=1 SV=2	170.914	18.94	8.91	6.66	9.78	13.32	6.75	13.84	7.09	0	3.03	2.42	5.71	0	0	0	0	0	0	6.31	3.63	9.34	1.9	2.25	1.04	3.11	14	3856.83	11144.3	13642	4693.01	16924	4135.36	7319.48	15993.3		1680.87	351.336	4400.68							890.137	18153.3	500.177		211.876	644.902	14	11	7	10	18	23	28	12		3	3	10							9	6	24	5	3	1	6	Deamidation (NQ); Oxidation (M)	128979
1566	TRUE	Q13733|AT1A4_HUMAN	Sodium/potassium-transporting ATPase subunit alpha-4 OS=Homo sapiens OX=9606 GN=ATP1A4 PE=1 SV=3	170.906	9.43	7.19	7.19	6.22	7.19	7.19	7.19	7.19	4.96	4.96	3.69	5.44	0	0	1.46	0	0	0	4.96	4.96	4.96	4.96	4.96	4.96	4.96	8															474.031										1	17	12	11	14	19	16	27	16	8	10	13			3				13	23	27	14	21	16	24	Carbamidomethylation; Deamidation (NQ); Oxidation (M)	114166
1567	TRUE	P19525|E2AK2_HUMAN	Interferon-induced, double-stranded RNA-activated protein kinase OS=Homo sapiens OX=9606 GN=EIF2AK2 PE=1 SV=2	170.852	19.6	9.26	9.26	11.62	9.26	9.26	13.43	11.07	2.54	4.54	9.26	11.62	0	0	0	0	0	0	9.26	11.62	17.97	11.62	8.89	10.53	15.06	9	5725.13	14784.5	10675.7	3818.3	23450.5	9010.68	13920.3	17108.4	306.054	1693.61	6734.81	17745							4726.19	12904.4	2135.74	2326.98	4114.87	6054.86	9	11	6	11	10	13	17	9	2	7	7	12							8	24	43	14	18	27	29	Oxidation (M); Deamidation (NQ)	62094.3
1568	TRUE	P08236|BGLR_HUMAN	Beta-glucuronidase OS=Homo sapiens OX=9606 GN=GUSB PE=1 SV=2	170.836	19.66	15.36	15.36	15.36	15.36	13.98	15.36	13.98	5.53	5.53	13.98	15.36	0	0	0	0	0	0	12.6	15.21	10.75	8.14	8.14	8.14	8.14	8	29594.8	94986.5	135395	42630.2	106221	30227.7	47569.4	76078.6	3085.65	24658.5	17100.9	57601.9							32077.8	39495.5	29311.7	20828.6	18062.6	27092	8	33	17	24	53	26	24	23	11	13	21	23							20	31	33	33	24	21	24	Oxidation (M); Deamidation (NQ)	74731.9
1569	TRUE	P35637|FUS_HUMAN	RNA-binding protein FUS OS=Homo sapiens OX=9606 GN=FUS PE=1 SV=1	170.751	20.34	14.83	13.12	12.74	12.36	11.41	13.12	11.41	9.13	10.08	2.66	11.98	0	0	0	0	0	2.66	11.41	12.17	7.6	7.6	7.6	7.6	7.6	8	2188.79	11744.7	4070.47	588.418	11796.9	1576.86	11061.4	19122.6	1575.08	2851.97		4806.96							6399.02	13350.3	7579.15	6336.54	8034.18	11880.9	7	25	12	14	16	23	23	18	6	8	5	8						2	12	18	21	11	10	17	16	Carbamidomethylation; Deamidation (NQ); Oxidation (M)	53425.8
1570	TRUE	P62316|SMD2_HUMAN	Small nuclear ribonucleoprotein Sm D2 OS=Homo sapiens OX=9606 GN=SNRPD2 PE=1 SV=1	170.688	51.69	48.31	39.83	33.05	33.05	31.36	48.31	39.83	0	31.36	31.36	33.05	0	0	0	0	0	0	48.31	41.53	51.69	41.53	48.31	41.53	41.53	8	22472.8	50118.4	37782.7	17109.3	51690.9	20571.9	15633.3	24102.7		4117.21	4281.11	21633.8							18192.4	40567.8	17443.1	17759	9312.94	15636.8	8	21	11	18	17	11	15	22		4	9	10							18	15	19	12	22	8	17	Carbamidomethylation; Deamidation (NQ); Oxidation (M)	13526.9
1571	TRUE	P10619|PPGB_HUMAN	Lysosomal protective protein OS=Homo sapiens OX=9606 GN=CTSA PE=1 SV=2	170.661	18.12	13.75	10.83	10.83	5	5	5	10.83	5	7.08	5	5	0	0	0	0	0	0	8.12	7.71	15	7.71	10.62	7.71	5.42	7	26151	54708.3	38940.1	14811.3	28962.8	11049.2	30893.5	35482.2	4299.26	14819	9441.06	24005.7							26790.7	52061.3	19136.6	18239.3	12101.6	19999.6	7	13	8	8	7	5	4	9	3	5	5	5							12	12	23	10	16	8	8	Deamidation (NQ); Carbamidomethylation	54466.1
1572	TRUE	Q9Y383|LC7L2_HUMAN	Putative RNA-binding protein Luc7-like 2 OS=Homo sapiens OX=9606 GN=LUC7L2 PE=1 SV=2	170.653	19.39	15.56	16.33	18.62	18.62	12.24	19.39	12.24	13.01	13.01	12.24	18.62	7.65	0	0	0	0	0	12.24	12.5	15.31	16.07	16.07	15.56	16.07	8	9506.41	21139.8	18050	4753.72	25387.9	8489.8	12949.6	24638.1	3594.69	18139.6	5767.87	16952.6	140.504						4680.67	8077.2	6960.63	6540.05	3905.58	6554.32	6	19	15	17	15	14	20	17	10	12	14	13	2						14	10	13	10	12	17	12	Oxidation (M); Deamidation (NQ)	46513.9
1573	TRUE	Q8IWB7|WDFY1_HUMAN	WD repeat and FYVE domain-containing protein 1 OS=Homo sapiens OX=9606 GN=WDFY1 PE=1 SV=1	170.619	30.98	17.32	12.2	12.2	17.32	12.2	21.95	16.83	5.85	9.76	9.76	12.2	0	0	0	0	0	0	9.76	19.27	25.85	22.68	25.85	14.63	15.61	9	5798.26	18194.6	18845.7	5536.75	20627.2	5508.12	8209.52	12931.6	392.237	5144.04	1849.51	8383.99							13328.6	18643.2	11071.6	6183.3	4144.36	4475.81	9	12	6	5	20	10	17	10	4	4	5	5							7	22	26	38	15	9	11	Carbamidomethylation; Deamidation (NQ); Oxidation (M)	46323.7
1574	TRUE	Q9GZS3|WDR61_HUMAN	WD repeat-containing protein 61 OS=Homo sapiens OX=9606 GN=WDR61 PE=1 SV=1	170.529	57.38	44.92	31.8	34.43	29.84	31.15	41.97	31.48	12.46	5.25	25.57	25.57	0	0	0	0	0	5.57	37.05	9.84	37.38	14.1	19.34	15.08	24.92	11	14800.1	25701.6	23885	12044.7	28903.1	13975.2	10018.9	21596.6	710.374	5278.18	6023.15	13229.9						6080.11	630.941	9862.76	1082.62	1724.82	1234.45	2389.03	11	22	8	7	16	15	16	16	2	3	8	11						1	15	4	30	6	12	8	9	Carbamidomethylation; Oxidation (M); Deamidation (NQ)	33580.6
1575	TRUE	Q9Y371|SHLB1_HUMAN	Endophilin-B1 OS=Homo sapiens OX=9606 GN=SH3GLB1 PE=1 SV=1	170.491	36.71	23.29	18.63	22.74	18.63	18.63	18.63	15.34	6.85	6.85	10.41	18.63	0	0	0	0	0	0	18.63	23.84	21.64	20.55	14.25	21.64	16.44	9	15748.3	33652.6	31515.1	11940.6	30682.3	8413.46	18287.9	48981.7	3001.88	11633.7	4465.17	11849.2							18370.7	31269.2	12118.2	7819.95	11145.7	18611.3	9	11	8	7	8	14	13	6	2	5	4	5							9	23	22	14	6	11	12	Deamidation (NQ); Oxidation (M)	40796.3
1576	TRUE	Q15052|ARHG6_HUMAN	Rho guanine nucleotide exchange factor 6 OS=Homo sapiens OX=9606 GN=ARHGEF6 PE=1 SV=2	170.439	18.04	11.08	9.41	8.51	10.95	4.9	12.89	11.08	2.96	6.57	8.51	11.08	0	0	0	0	0	0	11.08	7.35	11.6	6.06	7.22	7.35	9.02	10	4528.22	15372.2	8292.18	6482.38	5226.49	5227.4	8090.1	10061.3		1199.92	3675.43	7268.46							425.006	1928.69	261.252	1195.89	80.929	745	7	20	10	14	33	9	32	16	8	9	16	23							12	16	20	10	11	13	23	Deamidation (NQ); Oxidation (M); Carbamidomethylation	87498.8
1577	TRUE	Q6Y7W6|GGYF2_HUMAN	GRB10-interacting GYF protein 2 OS=Homo sapiens OX=9606 GN=GIGYF2 PE=1 SV=1	170.252	13.24	7.62	6.16	8.7	6.85	4.08	8.55	4.54	0	2.23	0	1.85	0	0	0	0	0	0	4.16	3.08	6.54	4.23	3.85	2.93	7.31	12	1507.93	6189.88	6355.56	1180.31	9158.49	1441.19	1483.18	6824.38		1543.2		821.022							1854.14	8094.09	2785.3	2721.15	1497.23	5515.67	12	14	5	9	10	11	16	5		3		3							6	6	12	12	15	5	13	Oxidation (M)	150070
1578	TRUE	Q7Z434|MAVS_HUMAN	Mitochondrial antiviral-signaling protein OS=Homo sapiens OX=9606 GN=MAVS PE=1 SV=2	170.227	31.3	13.33	17.96	8.33	13.33	7.59	13.33	5.19	0	2.41	2.59	10.93	0	0	0	0	0	0	7.59	7.59	13.33	7.59	7.59	7.59	12.59	7	2886.41	6783.78	8677.63	2454.84	10915.4	5247.65	4904.68	6524.19		1791.65	708.976	2350.97							2890.64	5571.51	1518.14	2507.94	3604.62	6526.61	7	13	8	8	9	7	13	14		2	6	4							6	7	11	3	6	7	16	Oxidation (M); Deamidation (NQ); Carbamidomethylation	56528.1
1579	TRUE	Q13505|MTX1_HUMAN	Metaxin-1 OS=Homo sapiens OX=9606 GN=MTX1 PE=1 SV=3	170.215	23.18	11.8	9.23	11.8	11.8	5.36	14.81	9.23	2.15	2.15	3.22	5.36	0	0	0	0	0	0	3.86	15.67	15.67	17.6	5.58	10.94	13.73	8	364.02	12182.9	13021.4	4662.1	13140.4	3872.6	6533.53	10610.9	521.067	2479.39	1335	4945.05							3336.33	7112.08	1644.11	1535.29	1797.14	2564.29	8	14	6	6	5	5	12	11	2	2	2	4							2	13	5	9	2	7	10	Carbamidomethylation; Oxidation (M); Deamidation (NQ)	51462.8
1580	TRUE	Q6NVY1|HIBCH_HUMAN	3-hydroxyisobutyryl-CoA hydrolase, mitochondrial OS=Homo sapiens OX=9606 GN=HIBCH PE=1 SV=2	170.139	28.5	25.39	18.65	18.65	25.65	21.76	18.65	15.8	11.66	21.5	15.54	21.76	0	0	0	0	0	0	15.8	18.65	18.65	21.76	15.8	10.1	6.22	10	9558.73	24666.2	37545.2	16027.2	21934.6	6578.16	14127.9	19876.3	2670.57	13014.9	4701.73	15162.5							4675.4	21873.2	3487.76	1106.36	826.904	418.372	10	14	10	10	23	23	11	10	8	14	10	15							10	18	19	19	15	6	6	Oxidation (M)	43482.3
1581	TRUE	Q5TFQ8|SIRBL_HUMAN	Signal-regulatory protein beta-1 isoform 3 OS=Homo sapiens OX=9606 GN=SIRPB1 PE=1 SV=1	170.093	30.15	13.57	13.57	13.57	6.53	6.53	9.55	6.53	2.76	6.53	2.76	2.76	0	0	0	0	0	0	13.57	14.57	20.1	14.57	14.57	14.57	14.57	7	1416.28	2672.8					2715.42	3355.15																	1	8	6	9	14	5	15	6	4	12	1	3							7	21	25	26	16	34	18	Deamidation (NQ); Carbamidomethylation	43359.3
1582	TRUE	Q13418|ILK_HUMAN	Integrin-linked protein kinase OS=Homo sapiens OX=9606 GN=ILK PE=1 SV=2	170.093	22.57	13.5	13.5	10.18	13.5	13.5	16.59	13.5	10.18	13.5	10.18	10.18	0	0	0	0	0	0	13.5	13.5	17.26	15.71	15.71	13.5	15.71	8	36151.1	70947.6	62004	26566.7	64726	24558.6	35936.5	52302.2	8423.03	38641.3	15640.3	32516.7							23476.2	52527	35008.4	31786.9	21911.8	29453.5	8	23	16	21	34	26	32	15	19	22	21	18							24	31	39	38	31	19	50	Oxidation (M); Deamidation (NQ)	51419.2
1583	TRUE	Q92804|RBP56_HUMAN	TATA-binding protein-associated factor 2N OS=Homo sapiens OX=9606 GN=TAF15 PE=1 SV=1	170.074	20.78	18.41	14.19	14.19	14.19	9.63	14.19	9.63	8.11	12.67	9.63	9.63	2.36	0	0	0	0	2.36	9.63	6.93	6.93	11.49	3.89	6.93	3.89	7	7937.84	20018.3	16873	2599.68	21763.2	7190.69	11683.9	20474.9	459.188	4113.81	4760.73	17122.3	5038.41						386.869	4003.23	2710.63	2305.09	908.915	1882.82	6	19	7	9	16	10	16	12	5	16	9	9	1					2	10	9	19	14	8	13	8	Oxidation (M); Deamidation (NQ); Carbamidomethylation; Acetylation (K)	61829.9
1584	TRUE	Q6ZSR9|YJ005_HUMAN	Uncharacterized protein FLJ45252 OS=Homo sapiens OX=9606 PE=2 SV=2	170.071	36.62	33.8	18.03	33.8	20.85	25.35	23.94	25.35	18.03	17.75	10.14	13.52	0	0	0	0	0	0	25.35	18.03	13.8	23.94	21.41	12.96	15.77	8	9553.92	22445.8	12768.9	5344.1	17580.4	4778.93	9060.31	29257.5	2250.62	7649.78	2491.4	6276.06							4829.35	5986.38	3438.96	5016.4	2724.92	4399.85	8	12	6	14	7	13	9	10	12	9	9	7							12	12	6	8	10	6	7	Oxidation (M)	37976.1
1585	TRUE	Q9Y5K5|UCHL5_HUMAN	Ubiquitin carboxyl-terminal hydrolase isozyme L5 OS=Homo sapiens OX=9606 GN=UCHL5 PE=1 SV=3	170.065	34.35	31.91	21.58	16.72	30.09	11.85	31.91	31.91	3.34	12.77	11.85	24.32	0	0	0	0	0	0	24.32	17.63	28.27	23.4	23.4	28.27	23.1	9	8814.08	83265.6	17562.7	4349.57	27398.3	9421.91	7345.84	15474.2	610.747	9329.7	4100.36	15324.5							3784.14	12007.7	5979.33	5474.89	6064.74	8342.4	9	18	10	6	11	7	30	10	2	4	4	13							15	10	17	16	15	12	12	Deamidation (NQ); Oxidation (M)	37606.9
1586	TRUE	P34910|EVI2B_HUMAN	Protein EVI2B OS=Homo sapiens OX=9606 GN=EVI2B PE=1 SV=2	170.037	19.42	16.52	16.52	16.52	16.52	16.52	16.52	16.52	6.47	10.27	16.52	16.52	0	0	0	0	0	0	16.52	11.16	11.16	11.16	13.39	11.16	11.16	7	28211.9	70502.4	119931	37839.2	79800.2	33952.7	51763.2	75779.7	10870.2	42552.7	12665.4	33188.4							35398.9	62389.1	28454.1	24932.2	29375.9	34091.4	7	27	30	25	30	24	25	20	16	31	16	16							30	25	26	16	16	21	20	Deamidation (NQ); Oxidation (M); Carbamidomethylation	48666.2
1587	TRUE	Q92817|EVPL_HUMAN	Envoplakin OS=Homo sapiens OX=9606 GN=EVPL PE=1 SV=3	169.803	8.56	0	0	0	0	0	7.18	4.77	0	0	0	0	0	0	0	0	0	0	0	0	0	0	0	0	0	14					86513.5	2846.32																			14						21	10																			231604
1588	TRUE	P46108|CRK_HUMAN	Adapter molecule crk OS=Homo sapiens OX=9606 GN=CRK PE=1 SV=2	169.724	35.2	25.66	14.8	20.72	14.47	9.54	20.39	14.47	3.95	9.87	3.95	19.74	0	0	0	0	0	0	20.72	18.75	18.42	18.75	13.49	13.49	18.75	7	3829.75	10461.8	6076.98	1512.4	12824	2562.47	4845.2	8776.36	403.205	2466.65	1053.5	7951.03							2940.21	5898.38	1850.26	1529.51	1337.09	2014.9	7	9	10	7	9	6	15	11	1	4	7	5							9	11	8	8	13	7	10		33830.7
1589	TRUE	Q96L92|SNX27_HUMAN	Sorting nexin-27 OS=Homo sapiens OX=9606 GN=SNX27 PE=1 SV=2	169.514	24.21	15.71	13.31	18.11	18.3	6.65	18.3	12.01	6.65	6.65	4.81	9.43	0	0	0	0	0	0	6.65	8.13	15.16	10.72	10.72	8.13	8.13	8	3519.69	6938.7	8868.1	3188.16	12472.4	5566.14	7071.55	12555.3	613.714	2877.14	2501.63	5034.15							8714.65	24876.4	8075.79	7434.09	3950.87	6913.91	8	6	3	8	12	5	15	7	3	4	8	7							4	7	15	10	11	10	4	Deamidation (NQ)	61265.2
1590	TRUE	O15118|NPC1_HUMAN	NPC intracellular cholesterol transporter 1 OS=Homo sapiens OX=9606 GN=NPC1 PE=1 SV=2	169.483	9.23	5.87	3.99	7.2	4.23	2.9	4.93	4.93	0.94	0.94	1.96	0.94	0	0	0	0	0	0	4.93	5.16	7.2	3.6	4.93	3.6	4.93	8	6359.96	16859.5	9936.8	4021.75	20086.3	6048.7	15757.7	31491.6	1448.94	5066.6	1981.05	3201.86							7438.54	20634.5	6855.51	7876.86	6041.77	10725.5	8	9	9	17	4	5	6	6	1	1	3	1							4	22	37	10	34	23	24	Deamidation (NQ); Oxidation (M); Carbamidomethylation	142167
1591	TRUE	Q9UJW0|DCTN4_HUMAN	Dynactin subunit 4 OS=Homo sapiens OX=9606 GN=DCTN4 PE=1 SV=1	169.405	31.96	19.13	16.3	21.96	8.26	5.43	8.26	5.43	3.04	3.04	5.43	8.26	0	0	0	0	0	0	15.43	16.96	13.48	15.43	10.65	13.48	13.48	10	4872.74	10121	7364.77	2989.14	8072.19	3484.77	6706.71	12700.9	328.393	2029.18	1922.97	4915.51							6549.49	15525.4	5677.33	5057.06	4565.21	7947.66	10	10	11	14	8	8	8	6	5	1	7	5							5	8	11	14	9	8	12	Deamidation (NQ); Oxidation (M)	52337.1
1592	TRUE	P62917|RL8_HUMAN	60S ribosomal protein L8 OS=Homo sapiens OX=9606 GN=RPL8 PE=1 SV=2	169.275	22.18	12.06	12.45	17.9	12.45	6.23	12.45	12.06	6.23	12.06	12.06	12.06	0	0	6.23	0	0	0	12.06	10.51	6.61	12.06	12.06	6.23	12.06	7	13229.1	31570.7	18704.7	5414.65	31200.6	9247.67	24339.8	63387.3	1757.07	10080.8	5351.29	23439.2							41876.7	48726.8	38974.4	29950	28889.3	40321.3	7	6	10	19	13	3	15	8	1	8	7	8			1				10	12	14	10	15	8	11	Deamidation (NQ); Oxidation (M)	28024.7
1593	TRUE	Q16720|AT2B3_HUMAN	Plasma membrane calcium-transporting ATPase 3 OS=Homo sapiens OX=9606 GN=ATP2B3 PE=1 SV=3	169.207	9.02	7.21	6.15	5	5.08	6.31	5	5.82	3.93	4.1	2.79	4.18	0	0	0	0	0	0	5.9	5.08	5	5.74	5	4.1	5	9							76.9014		644.55																1	28	7	11	15	9	14	10	7	9	8	6							11	7	6	11	13	16	7	Oxidation (M)	134197
1594	TRUE	Q6ULP2|AFTIN_HUMAN	Aftiphilin OS=Homo sapiens OX=9606 GN=AFTPH PE=1 SV=3	169.181	16.35	9.72	5.45	3.85	12.18	6.41	9.62	8.23	3.63	2.03	2.03	3.31	0	0	0	0	0	0	4.81	7.59	10.47	5.34	3.1	8.01	10.47	10	4041.29	10768.7	7184.22	1144.61	9170.04	1227.38	3856.54	5984.97	129.48	1602.22	123.567	1580.26							1227.26	5840.76	410.869	278.105	928.975	2862.62	10	15	9	3	12	7	8	20	8	2	6	3							8	20	13	9	7	13	33	Deamidation (NQ); Carbamidomethylation; Oxidation (M)	102113
1595	TRUE	O75044|SRGP2_HUMAN	SLIT-ROBO Rho GTPase-activating protein 2 OS=Homo sapiens OX=9606 GN=SRGAP2 PE=1 SV=3	169.063	16.43	7.19	3.45	8.4	7.19	2.43	11.76	4.2	1.12	3.55	2.15	10.83	0	0	0	0	0	0	2.15	3.83	7.1	4.48	4.2	1.12	2.52	12		7022.7	3708.52	264.67	6737.8	417.313	1697.59	4098.28		668.403	152.27	5080.14							232.443	1453.15	947.28	1087.69		311.147	11	15	6	13	14	5	24	9	1	4	2	13							2	6	11	7	6	2	2	Oxidation (M)	120871
1595	FALSE	P0DJJ0|SRG2C_HUMAN	SLIT-ROBO Rho GTPase-activating protein 2C OS=Homo sapiens OX=9606 GN=SRGAP2C PE=1 SV=1	142.908	21.13	11.11	5.45	9.8	11.11	0	17.65	7.19	0	2.61	5.01	15.47	0	0	0	0	0	0	2.4	6.32	3.49	5.01	7.19	0	0	7		5585.01	3096.73		5182.97	417.313	1697.59	2878.18		193.76	152.27	4139.66							232.443	406.607	694.239	1087.69			7	12	2	4	10		20	6		1	2	8							1	4	2	4	5			Oxidation (M)	53483.7
1595	FALSE	P0DMP2|SRG2B_HUMAN	SLIT-ROBO Rho GTPase-activating protein 2B OS=Homo sapiens OX=9606 GN=SRGAP2B PE=3 SV=1	142.908	21.18	11.14	5.46	9.83	11.14	0	17.69	7.21	0	2.62	5.02	15.5	0	0	0	0	0	0	2.4	6.33	3.49	5.02	7.21	0	0	7		5585.01	3096.73		5182.97	417.313	1697.59	2878.18		193.76	152.27	4139.66							232.443	406.607	694.239	1087.69			7	12	2	4	10		20	6		1	2	8							1	4	2	4	5			Oxidation (M)	53405.7
1596	TRUE	Q8N7H5|PAF1_HUMAN	RNA polymerase II-associated factor 1 homolog OS=Homo sapiens OX=9606 GN=PAF1 PE=1 SV=2	169.044	29	18.64	15.44	14.31	16.76	4.52	14.12	8.85	2.64	14.12	4.9	9.98	0	0	0	0	0	0	9.98	2.07	9.6	4.9	4.9	9.98	6.78	11	1984.79	8505.64	5803.35	583.329	5302.67	507.615	2982.85	4772.1	124.045	6636.21	430.265	2602.74								2367.06	425.94	654.048	367.236	1840.34	11	13	11	9	10	3	10	3	2	12	2	6							6	1	5	4	3	4	5	Deamidation (NQ); Oxidation (M)	59975.7
1597	TRUE	Q96GS4|BORC6_HUMAN	BLOC-1-related complex subunit 6 OS=Homo sapiens OX=9606 GN=BORCS6 PE=1 SV=2	168.928	33.61	13.73	17.09	22.13	13.73	9.52	9.52	9.52	0	4.2	0	9.52	0	0	0	0	0	0	9.52	13.73	13.73	21.01	9.52	9.52	17.93	7	977.761	2854.2	1974.93	756.919	1756.8	389.955	3477.35	6410.38		1622.89		1372.65							1348.57	3108	795.316	454.379	665.291	1177.3	7	5	7	7	4	9	4	2		1		5							5	14	8	14	9	10	14	Oxidation (M); Carbamidomethylation	37226.3
1598	TRUE	Q9NZT1|CALL5_HUMAN	Calmodulin-like protein 5 OS=Homo sapiens OX=9606 GN=CALML5 PE=1 SV=2	168.921	75.34	15.75	15.75	15.75	75.34	52.05	75.34	75.34	63.7	59.59	31.51	36.3	0	0	0	0	0	0	15.75	0	0	0	0	0	0	6	140.177	894.777	17784.2	5760.87	75784.5	28206.5	929.742	2791.35	7005.37	22268.6	600.115	2896.72													6	5	1	1	39	22	28	37	22	28	12	3							1							Deamidation (NQ); Oxidation (M)	15892.5
1599	TRUE	P02751|FINC_HUMAN	Fibronectin OS=Homo sapiens OX=9606 GN=FN1 PE=1 SV=5	168.834	6.94	4.97	3.19	4.6	5.73	5.33	4.04	3.55	1.33	1.78	0	0.77	0	0	0	0	0	0	3.75	0	0.77	0	0	0	0	10	6428.7	14677	10115.8	3524.16	9185.73	3422.79	8158.26	15073.5	2206.26	6252.06		1240.34													10	22	6	10	25	12	9	11	4	7		1							10		1					Deamidation (NQ); Oxidation (M)	272320
1600	TRUE	Q6ICG6|K0930_HUMAN	Uncharacterized protein KIAA0930 OS=Homo sapiens OX=9606 GN=KIAA0930 PE=1 SV=1	168.832	28.71	25.74	21.29	17.57	14.36	7.67	17.57	15.59	2.23	12.13	2.23	5.45	0	0	0	0	0	0	23.51	18.56	24.5	17.57	26.49	11.63	22.52	11	2971.4	11206.1	7112.1	2131.71	7232.12	1489.21	6855.72	19600.3	390.321	1603.1	367.157	3028.03							12395.9	29447.7	8145.65	9325.02	11619.5	13989.6	11	13	6	14	7	3	10	6	12	5	2	3							7	17	12	13	10	11	12	Oxidation (M); Carbamidomethylation	45794.1
1601	TRUE	P26440|IVD_HUMAN	Isovaleryl-CoA dehydrogenase, mitochondrial OS=Homo sapiens OX=9606 GN=IVD PE=1 SV=2	168.79	29.58	21.83	19.25	15.96	21.83	19.01	15.96	15.73	15.02	13.15	16.2	14.55	0	0	0	0	0	0	24.41	13.85	15.02	11.97	12.21	11.97	9.15	10	15118.7	28221	21838.6	7793.86	19237.5	6723.83	13531.4	31372.6	2598.26	6931.1	3481.12	7942.46							5481.92	12852.6	4316.55	3841.91	2316.3	2690.18	10	22	8	10	20	10	13	12	13	8	5	9							20	7	9	6	9	9	6	Carbamidomethylation; Deamidation (NQ); Oxidation (M)	46650.8
1602	TRUE	Q96D96|HVCN1_HUMAN	Voltage-gated hydrogen channel 1 OS=Homo sapiens OX=9606 GN=HVCN1 PE=1 SV=1	168.789	31.87	11.72	20.88	20.88	14.65	17.95	20.88	14.65	5.49	5.49	5.49	5.49	0	0	0	0	0	0	11.72	31.87	31.87	9.52	15.75	9.52	22.71	6	9982.34	20856	20791.8	9061.16	13432.8	4405.15	23163.8	32938.6	5186.78	10905.4	1793.21	5186.85							24359	45727.6	8452.71	7676.07	10332.7	14178.3	6	5	8	6	9	15	10	11	7	5	2	1							5	16	24	5	6	7	11	Deamidation (NQ); Carbamidomethylation; Oxidation (M)	31683.2
1603	TRUE	P62750|RL23A_HUMAN	60S ribosomal protein L23a OS=Homo sapiens OX=9606 GN=RPL23A PE=1 SV=1	168.739	43.59	36.54	31.41	43.59	42.31	31.41	36.54	36.54	21.79	37.18	21.79	26.92	8.97	8.97	0	8.33	0	8.33	31.41	29.49	26.92	26.92	26.92	26.92	26.92	9	48143.7	93906	115000	53043.1	139096	97036.1	73186.7	95378.1	22638.6	54553.7	36574.9	76228.3	344.876	385.791		596.096		1027.93	78276.7	157839	80274.7	78782.1	82921.7	113139	9	17	18	22	26	14	25	26	11	16	9	13	6	3		1		1	19	25	18	19	18	25	20	Oxidation (M)	17695.1
1604	TRUE	Q9NTJ5|SAC1_HUMAN	Phosphatidylinositol-3-phosphatase SAC1 OS=Homo sapiens OX=9606 GN=SACM1L PE=1 SV=2	168.714	21.98	12.27	8.18	8.35	10.39	13.97	12.27	8.01	2.73	4.43	2.73	6.3	0	0	0	0	0	0	13.97	14.31	17.55	15.33	13.97	17.04	15.33	11	3527.66	11720.6	8928.49	57772.4	10873.9	2870.32	8414.28	9359.48	1223.61	3520.33	622.156	4784							6826.41	15891.6	5610.07	9701.93	4104.14	5014.01	11	14	8	6	9	10	10	7	5	3	2	9							13	12	28	20	19	18	16	Deamidation (NQ); Oxidation (M); Carbamidomethylation	66966.9
1605	TRUE	Q6P1M0|S27A4_HUMAN	Long-chain fatty acid transport protein 4 OS=Homo sapiens OX=9606 GN=SLC27A4 PE=1 SV=1	168.655	23.95	11.2	7	9.64	8.55	8.55	11.2	8.55	7.62	4.67	5.44	7	0	0	0	0	0	0	8.55	9.49	22.55	11.35	11.2	7	11.2	12	5510.95	11895	11991.7	3025.64	12054.6	4965.88	4499.6	11346.2	793.943	3030.81	656.122	4190.45							1724.87	8613.75	2695.76	1963.42	919.189	2740.74	10	12	5	11	13	15	10	9	15	8	8	8							14	18	18	14	13	5	10	Oxidation (M); Deamidation (NQ); Carbamidomethylation	72064.2
1606	TRUE	Q6YN16|HSDL2_HUMAN	Hydroxysteroid dehydrogenase-like protein 2 OS=Homo sapiens OX=9606 GN=HSDL2 PE=1 SV=1	168.654	22.73	22.01	18.42	22.01	19.14	18.42	21.77	21.77	4.31	4.31	12.44	18.42	0	0	0	0	0	0	18.42	14.35	18.9	5.98	5.98	5.98	5.98	8	13143.5	27164.1	22345.9	11348.9	30117.2	14096	15867.2	26832.6	1097.86	4793.45	6350.85	18016.8							3294.69	5362	2838.56	1027.85	1752.39	1222.47	8	19	10	12	13	15	15	16	2	3	7	14							11	8	15	6	4	2	4	Deamidation (NQ)	45394.7
1607	TRUE	Q13546|RIPK1_HUMAN	Receptor-interacting serine/threonine-protein kinase 1 OS=Homo sapiens OX=9606 GN=RIPK1 PE=1 SV=3	168.532	19.08	12.97	10.43	7	11.92	3.58	14.46	10.43	3.58	4.02	2.09	6.56	0	0	0	0	0	0	10.43	16.1	14.61	7.9	4.62	8.94	8.94	9	5476.36	7577.76	8117.99	2448.43	11165.2	3623.31	6232.11	7575.97	410.578	2629.05	1320.41	12125.4							5255.18	8866.98	2129.46	737.735	1231.31	2654.95	9	9	8	9	18	7	10	7	3	5	2	3							10	14	8	5	5	6	14		75930.8
1608	TRUE	Q92734|TFG_HUMAN	Protein TFG OS=Homo sapiens OX=9606 GN=TFG PE=1 SV=2	168.506	29.25	24.75	17.5	17.5	20	20	24.75	20	12.75	12.75	17.5	12.75	0	0	0	0	0	0	20	16.75	24.5	4.25	14	6.75	11.5	7	19248.3	37241.5	25179.6	11392.3	42428.4	18292.9	19189.7	22537.6	2824.4	15425.1	3948.84	18950.9							2743.58	19554.7	1141.17	5774.39	5367.71	1080.63	7	19	13	9	18	32	18	39	12	11	25	10							17	13	23	3	9	11	9	Oxidation (M); Deamidation (NQ)	43447.9
1609	TRUE	Q15477|SKIV2_HUMAN	Helicase SKI2W OS=Homo sapiens OX=9606 GN=SKIV2L PE=1 SV=3	168.457	14.29	8.43	0	3.69	9.79	2.65	5.46	1.93	0	2.81	0	0.88	0	0	0	0	0	0	2.65	3.05	9.39	2.65	3.85	3.93	4.01	11	1251.26	5502.24	6800.73	1073.59	4634.16	903.368		2059.71		677.692		280.088							1421.93	6809.12	681.476	727.553	234.831	1268.4	11	11		2	18	2	7	3		2		1							3	8	14	4	6	8	10	Carbamidomethylation; Oxidation (M)	137755
1610	TRUE	Q9H078|CLPB_HUMAN	Caseinolytic peptidase B protein homolog OS=Homo sapiens OX=9606 GN=CLPB PE=1 SV=1	168.455	20.65	11.74	9.05	10.18	13.01	12.31	13.01	9.76	4.81	10.33	4.81	10.75	0	0	0	0	0	0	9.05	12.87	12.87	14.14	8.77	10.75	7.92	10	4573.79	12040.7	13995	5412.55	14448.3	6325.44	6825.58	11694.5	1587.62	6972.65	2767.91	6514.6							5648.92	12738.8	4205.17	4456.41	3476.82	2918.03	10	18	8	10	16	8	13	10	7	11	5	7							5	10	12	12	13	9	11	Oxidation (M); Deamidation (NQ); Carbamidomethylation	78728.8
1611	TRUE	P32189|GLPK_HUMAN	Glycerol kinase OS=Homo sapiens OX=9606 GN=GK PE=1 SV=3	168.436	25.4	4.65	1.79	2.15	4.47	2.15	11.99	6.26	1.79	2.15	6.26	6.26	0	0	0	0	0	0	1.79	18.43	19.14	12.7	10.02	10.02	13.42	10	1245.92	1430.9	308.99	1603.3	8967.92	5489.99	2612.01	1426.95	1225.77	1601.54	3075.23	7136.6							19750.6	104806	8428.97	26613.9	31659.4	18179.1	10	3	1	1	3	2	11	7	1	5	5	4							1	31	35	14	18	24	20	Carbamidomethylation; Oxidation (M); Deamidation (NQ)	61244.6
1611	FALSE	Q14409|GLPK3_HUMAN	Glycerol kinase 3 OS=Homo sapiens OX=9606 GN=GK3P PE=2 SV=2	162.532	23.51	4.7	1.81	0	2.35	0	9.95	4.16	1.81	0	4.16	4.16	0	0	0	0	0	0	1.81	16.46	17.18	10.67	7.96	7.96	11.39	9	1245.92	1430.9	308.99		5118.09	3944.5	2612.01		1225.77		2218.86	4881.16							15510.6	94187.4	8428.97	24803.4	31659.4	15062.5	9	3	1		1		8	2	1		3	3							1	28	30	12	15	21	18	Carbamidomethylation; Oxidation (M); Deamidation (NQ)	60597.9
1611	FALSE	Q14410|GLPK2_HUMAN	Glycerol kinase 2 OS=Homo sapiens OX=9606 GN=GK2 PE=2 SV=2	77.2769	4.7	2.35	0	0	0	0	2.35	2.35	0	0	0	2.35	0	0	0	0	0	0	0	4.7	4.7	2.35	2.35	2.35	2.35	2		1139.71			1917.48	521.721						835.976							5203.89	11522.1	2008.39	2112.99	1818.82	3958.54	2	2					3	1				1								7	10	4	5	4	3	Oxidation (M)	60593.8
1612	TRUE	Q14289|FAK2_HUMAN	Protein-tyrosine kinase 2-beta OS=Homo sapiens OX=9606 GN=PTK2B PE=1 SV=2	168.338	15.76	8.42	3.96	4.56	5.45	0.99	8.42	2.97	2.08	0.99	0	1.98	0	0	0	0	0	0	3.57	9.81	12.69	7.14	5.85	5.85	6.24	13	8810.53	22982.2	12577.1	2104.77	23494.2	9093.79	4064.77	7782.52	206.423	1834.95		2928.97							6327.34	14608.9	1421.03	2505.69	2950.77	3637.34	13	15	3	7	13	2	11	8	2	2		6							3	23	22	18	21	13	17	Carbamidomethylation; Oxidation (M)	115875
1613	TRUE	P09668|CATH_HUMAN	Pro-cathepsin H OS=Homo sapiens OX=9606 GN=CTSH PE=1 SV=4	168.298	22.99	20.3	18.51	15.82	20.3	15.22	20.3	20.3	15.22	10.75	20.3	15.82	0	0	0	0	0	0	15.82	10.75	15.82	10.75	10.75	10.75	10.75	6	30570.6	81396.9	95996.2	29890.8	109153	38721	52090.6	84602.4	16213.2	67758.6	29921.6	87778.9							44061.8	74174.2	13630.4	12807.9	18188.7	25440.8	6	24	28	17	30	13	21	25	9	15	10	24							19	24	26	10	12	17	16	Oxidation (M); Deamidation (NQ)	37393.6
1614	TRUE	Q9Y3L5|RAP2C_HUMAN	Ras-related protein Rap-2c OS=Homo sapiens OX=9606 GN=RAP2C PE=1 SV=1	168.211	71.04	43.72	46.45	50.82	43.72	43.72	51.91	46.45	28.96	28.96	37.16	35.52	0	0	0	0	0	0	43.72	20.77	29.51	21.31	21.31	14.75	14.75	10	1429.19	4656.09	4450.9	1443.76	3939.98	1925.64	2479.43	2046.94		1391.31	490.885	1859.29							417.557	1337.15	589.288	499.068	310.486	300.035	4	16	12	23	16	19	27	17	6	8	8	15							15	9	22	11	9	7	5	Carbamidomethylation; Oxidation (M); Deamidation (NQ)	20744.8
1615	TRUE	P53990|IST1_HUMAN	IST1 homolog OS=Homo sapiens OX=9606 GN=IST1 PE=1 SV=1	168.171	39.84	34.62	34.62	37.36	23.35	17.31	23.35	19.78	0	14.56	14.56	18.13	0	0	0	0	0	0	18.13	14.01	11.54	6.32	6.32	3.57	7.97	8	8141.43	32112.5	18114.1	3170.28	24699.8	4558.04	23988	34499.2		4119.49	1419.54	11536.7							6125.27	7564.92	2975.78	2311.08	189.432	3358.92	8	21	26	22	25	30	22	17		8	11	19							15	7	5	6	5	2	5	Oxidation (M); Deamidation (NQ)	39750.5
1616	TRUE	Q9Y6Y0|NS1BP_HUMAN	Influenza virus NS1A-binding protein OS=Homo sapiens OX=9606 GN=IVNS1ABP PE=1 SV=3	167.991	23.68	14.64	5.3	5.3	11.99	7.48	8.41	8.41	4.05	2.02	0	0	0	0	0	0	0	0	14.64	12.93	16.51	13.4	11.99	9.03	13.71	10	2962.94	5013.01	12668.1	4390.98	1951.22	507.566	930.088	1899.32	48.8132	183.975									8158.47	20636.8	8653.42	8208.57	4141.89	8586.53	10	8	9	7	15	5	8	5	1	2									22	42	27	35	22	23	33	Carbamidomethylation; Deamidation (NQ); Oxidation (M)	71729.4
1617	TRUE	Q15738|NSDHL_HUMAN	Sterol-4-alpha-carboxylate 3-dehydrogenase, decarboxylating OS=Homo sapiens OX=9606 GN=NSDHL PE=1 SV=2	167.959	30.83	12.33	11.8	11.8	14.75	19.3	11.8	11.8	0	9.38	4.29	9.38	0	0	0	0	0	0	11.8	14.21	18.23	18.23	15.28	8.04	13.4	9	4012.04	9766.93	11828.3	3185.69	8751.09	2970.25	6238.58	11905.1		4011.81	455.687	2424.63							2635.66	10761.7	5349.68	4878.14	2842.37	2983.02	9	4	4	5	15	12	5	8		13	1	4							10	25	13	20	15	6	7	Oxidation (M); Carbamidomethylation; Deamidation (NQ)	41900.3
1618	TRUE	P26368|U2AF2_HUMAN	Splicing factor U2AF 65 kDa subunit OS=Homo sapiens OX=9606 GN=U2AF2 PE=1 SV=4	167.929	32.63	21.05	17.26	21.68	16.63	13.89	21.05	18.32	5.47	13.89	10.11	13.89	6.11	6.11	0	0	3.37	0	12.84	13.47	11.79	11.58	9.89	11.58	11.58	9	21607.2	45604.6	57650.1	24242.7	53292.5	27309.2	30763.6	44454.8	5982.49	20508.2	18546.3	25881.8	706.61	14152.5			9586.77		12593.3	38906.2	5686.13	3592.93	3178.21	7084.77	9	20	9	23	27	10	20	13	8	9	8	9	11	14			3		11	33	26	26	12	16	19	Oxidation (M); Carbamidomethylation; Deamidation (NQ)	53501
1619	TRUE	P16333|NCK1_HUMAN	Cytoplasmic protein NCK1 OS=Homo sapiens OX=9606 GN=NCK1 PE=1 SV=1	167.883	54.64	17.77	18.57	31.03	31.3	20.16	26.53	15.38	3.71	7.69	8.49	3.18	0	0	0	0	0	0	14.59	10.88	21.22	13.26	8.49	5.57	13.26	14	4262.12	28647.1	23252.1	3812.08	9865.9	4033.66	6567.73	12012.6	283.739	4748.62	1582	512.044							5469.41	12724.7	2640.96	1200.74	2767.67	6172.56	14	14	6	12	28	13	14	9	1	5	3	2							10	8	15	8	3	5	9	Carbamidomethylation; Oxidation (M); Deamidation (NQ)	42864.5
1620	TRUE	Q96CS3|FAF2_HUMAN	FAS-associated factor 2 OS=Homo sapiens OX=9606 GN=FAF2 PE=1 SV=2	167.871	21.57	17.53	13.71	17.53	13.71	13.71	13.71	13.71	9.89	9.89	9.89	13.71	0	0	0	0	0	0	9.89	16.4	16.4	13.71	13.71	16.4	16.4	7	8065.86	26718.9	22367.6	6758.88	24947.3	5621.34	15921.1	28090.9	1183.17	8070.64	2442.49	8429.75							5354.12	10311.3	1892.1	1580.75	2923.33	5311.46	7	25	11	15	17	7	15	11	13	9	4	13							18	11	19	7	13	11	10	Deamidation (NQ); Oxidation (M); Carbamidomethylation	52623.4
1621	TRUE	Q16850|CP51A_HUMAN	Lanosterol 14-alpha demethylase OS=Homo sapiens OX=9606 GN=CYP51A1 PE=1 SV=3	167.868	21.67	12.72	10.34	5.17	7.95	9.94	10.34	10.34	0	2.98	2.19	2.98	0	0	0	0	0	0	7.55	18.89	20.28	11.93	15.11	12.72	17.5	9	3598.17	6380.64	5300.25	2554.19	5492.15	2249.76	2188.9	1005.02		550.398	70.5911	766.583							9089.36	25069	4239.11	3404.62	3463.45	5618.03	9	12	7	3	8	9	16	17		1	1	5							11	20	38	25	14	11	19	Deamidation (NQ); Carbamidomethylation	56805.8
1622	TRUE	Q9Y5Z4|HEBP2_HUMAN	Heme-binding protein 2 OS=Homo sapiens OX=9606 GN=HEBP2 PE=1 SV=1	167.827	36.1	36.1	31.71	31.71	31.71	31.71	36.1	31.71	7.32	23.41	31.71	31.71	0	0	0	0	0	0	31.71	25.85	25.85	19.51	23.9	23.9	23.9	6	8673.96	23754	12892.7	2776.05	19625.8	6231.25	13386.8	20139	76.6148	3799.37	3340.23	15118							7072.95	13530.8	5848.28	5624.37	3027.57	6757.01	6	25	6	12	25	9	13	16	1	7	9	14							27	15	10	8	9	8	13	Oxidation (M); Deamidation (NQ)	22875.4
1623	TRUE	P46976|GLYG_HUMAN	Glycogenin-1 OS=Homo sapiens OX=9606 GN=GYG1 PE=1 SV=4	167.804	33.71	5.71	13.43	5.71	13.43	13.43	13.43	13.43	5.14	9.71	5.71	13.43	0	10.29	0	0	0	0	5.71	12.29	26	9.71	12.29	12.29	12.29	8	668.639	1451.93	3422.35	209.673	12083	2905.85	2688.78	13772	257.725	1333.42	500.609	3503.56							5217.11	14673	4883.66	5419.17	3974.69	4803.94	8	1	4	4	9	6	11	8	12	9	2	5		3					2	17	25	12	15	12	8	Deamidation (NQ); Oxidation (M)	39383.8
1624	TRUE	O76021|RL1D1_HUMAN	Ribosomal L1 domain-containing protein 1 OS=Homo sapiens OX=9606 GN=RSL1D1 PE=1 SV=3	167.661	30	10	7.55	11.43	4.08	2.65	6.12	6.12	0	0	2.65	6.12	3.88	4.08	0	0	0	0	10	12.86	18.57	17.96	13.88	12.86	10.82	11	1697.67	7314.58	3085.07	1367.66	9314.24	1940.07	6089.93	8157.31			1174.51	3369.7							4962.61	11363.6	4598.86	3639.39	3508.09	5122.7	11	9	6	7	3	3	6	3			1	3	1	1					6	16	23	19	16	19	9	Deamidation (NQ); Carbamidomethylation	54972.5
1625	TRUE	P21291|CSRP1_HUMAN	Cysteine and glycine-rich protein 1 OS=Homo sapiens OX=9606 GN=CSRP1 PE=1 SV=3	167.595	41.97	41.97	27.98	36.79	38.34	24.35	38.34	33.16	7.77	24.35	33.16	24.35	7.77	7.77	7.77	7.77	7.77	7.77	33.16	38.34	38.34	38.34	38.34	33.16	38.34	6	22407.9	48406.2	43283.2	20841.7	46519	18925.9	18097.9	23958.5	6651.15	20037.2	10636.1	26101.7	8121.69	7923.93	5030.33	6776.31	5605.93	9935.12	44819.5	84804.1	22502.7	27230.1	26182.6	49056.1	6	28	7	11	14	15	17	21	2	8	8	12	3	2	2	3	3	2	21	51	31	39	36	51	33	Carbamidomethylation; Deamidation (NQ)	20567.4
1626	TRUE	P42285|MTREX_HUMAN	Exosome RNA helicase MTR4 OS=Homo sapiens OX=9606 GN=MTREX PE=1 SV=3	167.593	21.4	6.05	4.03	6.62	7.2	7.49	9.79	5.57	0	3.65	2.4	4.13	0.77	2.69	2.69	2.69	2.69	2.69	2.78	3.74	6.72	7.97	4.22	2.02	3.36	15	1379.25	8929.72	12000	4742.48	11319.1	4432.69	3101.65	5774.52		2663.26	1418.38	5198.67	941.24	1287.78	831.003	1211.12	1928.36	88322.3	712.983	3875.74	765.354	460.619	212.248	288.322	15	15	5	6	8	11	26	11		5	4	6	1	3	4	7	5	6	4	16	8	16	15	5	13	Carbamidomethylation; Oxidation (M); Acetylation (K)	117805
1627	TRUE	Q9UFN0|NPS3A_HUMAN	Protein NipSnap homolog 3A OS=Homo sapiens OX=9606 GN=NIPSNAP3A PE=1 SV=2	167.552	48.99	38.87	24.29	24.29	38.87	33.6	20.24	20.24	8.1	17.41	15.38	20.24	0	0	0	0	0	0	24.29	23.08	33.2	23.08	23.08	23.08	23.08	9	20861.3	30610.2	32720.5	12532.6	16876.7	5090.49	17054.2	22107.8	1697.15	8268.87	2642.23	11662.6							11804.8	24516.6	12319.2	11157.9	5116.9	9498.03	9	15	8	10	28	20	9	15	4	5	7	12							23	16	23	15	16	13	10	Oxidation (M); Deamidation (NQ); Carbamidomethylation	28466.6
1627	FALSE	Q9BS92|NPS3B_HUMAN	Protein NipSnap homolog 3B OS=Homo sapiens OX=9606 GN=NIPSNAP3B PE=2 SV=1	36.1612	5.26	0	0	0	0	0	0	0	0	0	0	0	0	0	0	0	0	0	0	0	5.26	0	0	0	0	1																				627.742					1																				3						28313.4
1628	TRUE	P54687|BCAT1_HUMAN	Branched-chain-amino-acid aminotransferase, cytosolic OS=Homo sapiens OX=9606 GN=BCAT1 PE=1 SV=3	167.537	27.46	10.36	6.74	10.36	15.03	15.03	17.62	15.03	11.4	9.33	6.74	10.36	0	0	0	0	0	0	10.36	19.69	19.43	9.33	12.69	12.95	6.74	8	11809	25045	40390.6	19271.8	39724.2	17954	7924.56	11501.5	5147.84	23673.5	7159.32	19343.9							16461.8	42953.1	4159.17	7179.6	4113.71	6756.5	8	11	9	7	17	18	19	33	13	14	9	16							11	39	24	8	18	9	9	Carbamidomethylation; Oxidation (M); Deamidation (NQ)	42966.1
1629	TRUE	O43615|TIM44_HUMAN	Mitochondrial import inner membrane translocase subunit TIM44 OS=Homo sapiens OX=9606 GN=TIMM44 PE=1 SV=2	167.5	26.11	13.5	11.28	14.38	19.91	11.28	20.8	13.5	2.88	5.75	2.88	13.72	0	0	0	0	0	0	19.03	16.59	18.36	16.59	13.27	13.27	16.59	10	4434.33	8800.53	9293.78	5519.17	12131.4	4360.79	5929.89	10477.9	537.489	6569.67	941.686	8642.91							12638.3	16062.3	7534.25	5061	4545.49	9424.17	10	6	8	9	13	9	13	11	2	2	3	14							16	24	21	24	23	23	18	Oxidation (M)	51355.7
1630	TRUE	P08473|NEP_HUMAN	Neprilysin OS=Homo sapiens OX=9606 GN=MME PE=1 SV=2	167.5	17.6	8	6.53	8.53	15.6	13.87	12.13	8.67	0	2.4	2.4	7.07	0	0	0	0	0	0	9.6	0	1.6	0	0	0	0	9	4987.82	9631.18	25011.5	8952.93	12035	2733.79	3260.01	3359.31		391.462		3524.23								173.127					9	9	5	5	34	25	16	14		1	1	3							15		1					Oxidation (M)	85513.9
1631	TRUE	Q9HD45|TM9S3_HUMAN	Transmembrane 9 superfamily member 3 OS=Homo sapiens OX=9606 GN=TM9SF3 PE=1 SV=2	167.464	20.71	7.47	12.39	12.39	5.77	2.72	11.88	11.88	0	0	5.77	11.88	0	0	0	0	0	0	5.77	11.04	11.04	11.04	11.04	11.04	11.04	10	5110.31	12919.3	3417.37	1630.75	12668.9	4577.84	13025	23072			1585.53	6038.83							11368.3	20879.1	9037.82	5893.18	5852.1	7247.25	10	11	15	20	7	1	15	6			2	8							6	12	17	17	12	7	15	Oxidation (M); Carbamidomethylation; Deamidation (NQ)	67888.3
1632	TRUE	P13073|COX41_HUMAN	Cytochrome c oxidase subunit 4 isoform 1, mitochondrial OS=Homo sapiens OX=9606 GN=COX4I1 PE=1 SV=1	167.306	40.24	28.4	40.24	40.24	28.4	28.4	28.4	28.4	14.2	21.89	27.81	28.4	0	0	0	0	0	0	28.4	34.32	27.81	34.32	27.81	27.81	27.81	8	30910.5	61740.1	60154.5	23333.4	70533.7	28793.9	51820.1	76424	7790.54	30521	12857.3	36941.3							39646.9	56491.2	31428.1	22649.4	25238.8	32009	8	24	24	22	23	10	17	18	9	9	10	12							16	21	17	16	23	17	19	Oxidation (M); Deamidation (NQ)	19576.7
1633	TRUE	O43175|SERA_HUMAN	D-3-phosphoglycerate dehydrogenase OS=Homo sapiens OX=9606 GN=PHGDH PE=1 SV=4	167.295	23.45	13.32	13.7	17.26	8.26	6	13.32	11.63	6.94	13.51	6.75	11.26	2.06	0	2.06	2.06	0	2.06	13.7	4.32	5.07	4.32	5.07	0	2.81	11	6479.01	15386.3	5874.58	1576.57	15149.9	3171.11	11465.8	16733.7	462.839	5423.9	2261.56	8850.2	71.687		288.447			484.232	368.747	2422.19	465.529	954.257		184.848	11	13	11	13	6	4	14	9	3	7	4	11	1		4	1		1	11	26	6	12	3		1	Carbamidomethylation; Deamidation (NQ)	56650.5
1634	TRUE	Q7KZ85|SPT6H_HUMAN	Transcription elongation factor SPT6 OS=Homo sapiens OX=9606 GN=SUPT6H PE=1 SV=2	167.254	10.08	4.52	2.84	4.17	5.16	0.7	5.68	2.84	0.7	2.49	0.93	4.63	0	1.16	0	0	0	0	2.2	0.93	3.07	1.39	0.7	0.7	0.7	11	1557.64	6233.89	6405.79	492.451	6404.59	696.607	2189.35	6551.14		1878.32	713.012	5599.92		293.627					388.635	1876.45	503.162	90.3802	303.971	569.291	11	16	7	6	11	1	14	6	1	5	2	10		1					3	1	5	2	1	2	2	Oxidation (M)	199073
1635	TRUE	Q6L8Q7|PDE12_HUMAN	2',5'-phosphodiesterase 12 OS=Homo sapiens OX=9606 GN=PDE12 PE=1 SV=2	167.227	26.6	11	7.22	5.91	11	8.87	19.7	12.97	5.25	11.33	5.25	6.4	0	0	0	0	2.79	0	11	4.27	21.35	4.43	6.08	2.3	6.4	10	4569.53	8365.39	9738	2466.07	6708.5	3871.6	4126.14	3274.82	200.154	5885.74	811	2877.03							170.484	14483.9	256.034	365.995		389.613	10	7	4	2	10	8	10	13	4	13	6	5					1		8	10	22	3	3	1	5	Carbamidomethylation	67351.5
1636	TRUE	P07108|ACBP_HUMAN	Acyl-CoA-binding protein OS=Homo sapiens OX=9606 GN=DBI PE=1 SV=2	167.194	64.37	52.87	52.87	52.87	41.38	41.38	52.87	52.87	41.38	29.89	52.87	41.38	0	0	0	0	0	0	41.38	52.87	52.87	52.87	52.87	52.87	52.87	6	98125.7	167243	205521	93869.9	170316	114375	122725	280348	12612	47477.8	70929.3	121574							330473	608876	237342	157292	120710	254440	6	38	29	34	32	34	22	41	14	6	35	22							25	103	102	53	38	50	74	Oxidation (M); Deamidation (NQ); Acetylation (K)	10044.4
1637	TRUE	Q9NSY1|BMP2K_HUMAN	BMP-2-inducible protein kinase OS=Homo sapiens OX=9606 GN=BMP2K PE=1 SV=2	167.166	17.66	9.3	6.63	11.8	9.3	7.58	12.06	6.8	7.06	5.77	5.43	10.85	0	0	0	0	0	0	4.05	4.13	7.15	1.29	2.24	1.29	4.13	12	1876.46	11679.4	11659.5	3677.8	15100.8	2581.99	4721.89	13841.5	1082.17	6250.29	921.206	4893.24							729.54	3489.63	571.077	934.283	615.595	1405.5	12	13	10	14	20	13	12	9	14	12	8	13							7	11	12	3	6	5	10	Deamidation (NQ); Oxidation (M)	129172
1638	TRUE	Q9NX40|OCAD1_HUMAN	OCIA domain-containing protein 1 OS=Homo sapiens OX=9606 GN=OCIAD1 PE=1 SV=1	167.166	49.39	23.67	24.08	28.57	28.16	4.9	16.73	4.9	0	4.9	4.9	26.94	0	0	0	0	0	0	12.24	20	34.29	20	31.02	12.65	19.18	11	2323.95	8265.92	4672.61	232.344	8418.71	398.655	9094.98	16761.7		458.81	121.763	4942.42							5520.97	11293.5	4648.96	4592.23	4902.49	7574.53	11	6	6	6	7	2	5	7		1	1	8							5	25	39	9	9	9	12	Oxidation (M); Carbamidomethylation	27626.1
1639	TRUE	Q13439|GOGA4_HUMAN	Golgin subfamily A member 4 OS=Homo sapiens OX=9606 GN=GOLGA4 PE=1 SV=1	167.053	7.62	4.75	0.72	2.15	3.05	0	5.78	2.74	0	1.26	0	1.57	0	0	0	0	0	0	1.52	0.54	0	0	0	0	0.58	12	140.142	2981.47	2551.03		6245.22	288.858	568.389	1683.1		1022.44		532.815													12	15	1	5	6		14	6		2		2							2	1					1	Oxidation (M)	261140
1640	TRUE	Q9H9B4|SFXN1_HUMAN	Sideroflexin-1 OS=Homo sapiens OX=9606 GN=SFXN1 PE=1 SV=4	166.945	30.43	18.32	12.73	22.98	15.53	17.08	22.98	15.53	3.73	19.57	8.39	11.18	0	0	0	0	0	0	16.77	22.36	22.98	22.98	22.36	22.36	22.36	10	3388.48	5654.57	8053.47	2629.67	10549.5	4047.59	5502.45	10785.4	789.003	4784.84	2115.94	5239.51							3258.47	7606.67	3787.43	3748.15	3093.77	6309.66	7	8	6	11	13	7	15	9	2	8	5	9							8	13	13	13	13	10	14	Oxidation (M)	35619.4
1641	TRUE	Q9BUJ2|HNRL1_HUMAN	Heterogeneous nuclear ribonucleoprotein U-like protein 1 OS=Homo sapiens OX=9606 GN=HNRNPUL1 PE=1 SV=2	166.8	15.65	2.57	6.19	6.19	3.97	4.32	7.59	5.72	3.04	6.78	4.32	3.97	0	0	0	0	0	0	5.72	7.59	10.98	7.59	5.84	5.84	5.84	10	7744.56	10650.1	11996	3428.2	10413.5	5545.89	6588.95	19346.7	774.046	4277.61	4275.16	8033.62							5689.09	10746	5185.41	4252.55	3376.02	4903.88	10	4	5	7	7	7	9	7	4	8	5	5							6	13	13	9	7	15	7	Carbamidomethylation; Oxidation (M)	95738.5
1642	TRUE	P00492|HPRT_HUMAN	Hypoxanthine-guanine phosphoribosyltransferase OS=Homo sapiens OX=9606 GN=HPRT1 PE=1 SV=2	166.794	50.92	40.83	33.94	33.94	28.44	16.51	40.37	26.61	16.51	16.51	26.61	26.61	4.59	4.59	0	0	5.96	0	40.37	44.5	44.5	37.16	25.23	37.16	38.53	9	26602.1	46851.1	31735.3	14265.5	40881.9	19081.9	22899.4	30197.3	5602.66	16341.1	14323.4	31431.8							17505.5	39421.8	18375	17537.3	18817.5	24414	9	18	16	11	16	7	19	18	11	7	15	19	1	10			1		27	37	28	26	23	21	36	Carbamidomethylation; Deamidation (NQ); Oxidation (M)	24579.4
1642	FALSE	Q9NRG1|PRDC1_HUMAN	Phosphoribosyltransferase domain-containing protein 1 OS=Homo sapiens OX=9606 GN=PRTFDC1 PE=1 SV=1	42.4001	6.22	6.22	0	0	0	0	6.22	0	0	0	0	0	0	0	0	0	0	0	6.22	0	0	0	0	0	0	1	761.145	1364.17			224.749																				1	1					1												2								25673.5
1643	TRUE	O75558|STX11_HUMAN	Syntaxin-11 OS=Homo sapiens OX=9606 GN=STX11 PE=1 SV=1	166.764	34.84	21.6	25.44	20.91	9.41	10.8	15.33	4.88	0	4.88	0	6.27	0	0	0	0	0	0	15.68	25.78	34.84	21.25	21.25	21.25	34.84	8	1167.01	4610.26	2367.2	596.955	2838.54	306.685	4039.73	8167.24		687.941		265.229							10105.3	21802.9	6934.37	5529.08	7580.28	10389.4	8	7	6	11	2	2	4	3		2		1							4	17	21	20	12	17	23	Deamidation (NQ); Oxidation (M)	33195.8
1644	TRUE	Q66K74|MAP1S_HUMAN	Microtubule-associated protein 1S OS=Homo sapiens OX=9606 GN=MAP1S PE=1 SV=2	166.75	13.03	4.06	3.4	3.49	2.83	2.83	5.29	1.89	1.89	1.89	0	0.94	0	0	0	0	0	0	2.83	8.03	7.18	9.73	5.1	6.04	7.93	11	1541.81	4019.19	2812.74	704.529	3770.4	64.9269	1062.79	3716.79		760.615		1384.21							7459.92	9237.73	8297.51	2406.32	2333.8	3735.22	11	4	3	9	9	9	11	4	2	4		2							3	19	25	16	15	17	12	Oxidation (M); Deamidation (NQ); Carbamidomethylation	112211
1645	TRUE	Q8IWZ3|ANKH1_HUMAN	Ankyrin repeat and KH domain-containing protein 1 OS=Homo sapiens OX=9606 GN=ANKHD1 PE=1 SV=1	166.744	7.36	4.88	0.75	0.75	3.38	1.3	3.97	1.77	0	1.42	0.75	2.05	0	0	0.47	0.47	0.47	0	2.2	2.32	4.72	1.14	0.39	0.51	1.06	12	178.156	1037.65	979.615	355.35	2165.23	572.168				1833.72									188.816	1469.17				78.3737	7	14	1	3	10	4	12	13		3	1	5			1	1	1		8	5	21	5	1	1	2	Oxidation (M); Deamidation (NQ)	269458
1646	TRUE	O75439|MPPB_HUMAN	Mitochondrial-processing peptidase subunit beta OS=Homo sapiens OX=9606 GN=PMPCB PE=1 SV=2	166.715	28.22	18.2	22.49	14.31	12.27	13.09	12.27	9.41	7.16	3.89	3.89	6.13	0	0	0	0	0	0	11.45	7.57	7.57	9.61	4.29	5.52	13.5	9	8172.01	12594.1	8893.71	5001.21	11098.9	4947.57	11313.7	11441.9	405.339	1031.09	896.38	4003.2							3453.43	4884.04	3992.79	1983.97	932.936	4553.15	9	16	18	7	10	15	6	10	2	1	2	2							18	10	11	7	6	3	8	Oxidation (M); Deamidation (NQ)	54366.1
1647	TRUE	#CONTAM#HBA_HUMAN|	>sp|HBA_HUMAN|	166.691	56.03	21.99	34.75	44.68	29.08	28.37	28.37	21.99	28.37	49.65	28.37	28.37	0	0	0	0	0	0	21.99	0	0	0	0	0	0	8	24869.9	57290.7	47158.5	15446.1	96241.7	28338.3	61780.5	114135	19966.3	68159	23361.3	74123.7													7	11	18	24	10	9	23	11	15	15	10	17							7							Oxidation (M); Deamidation (NQ)	15126.4
1647	TRUE	P69905|HBA_HUMAN	Hemoglobin subunit alpha OS=Homo sapiens OX=9606 GN=HBA1 PE=1 SV=2	166.691	55.63	21.83	34.51	44.37	28.87	28.17	28.17	21.83	28.17	49.3	28.17	28.17	0	0	0	0	0	0	21.83	0	0	0	0	0	0	8	24869.9	57290.7	47158.5	15446.1	96241.7	28338.3	61780.5	114135	19966.3	68159	23361.3	74123.7													7	11	18	24	10	9	23	11	15	15	10	17							7							Oxidation (M); Deamidation (NQ)	15257.5
1648	TRUE	Q96RF0|SNX18_HUMAN	Sorting nexin-18 OS=Homo sapiens OX=9606 GN=SNX18 PE=1 SV=2	166.569	17.36	9.71	12.58	5.57	5.25	5.25	11.31	2.71	2.55	6.85	2.71	5.25	0	0	0	0	0	0	2.71	10.03	8.12	8.12	8.76	8.76	8.76	7	920.542	6939.48	3291.2	2359.44	4022.36	252.878	4820.33	4717.3	1114.86	5675.13		4695.93							3745.79	9255.03	1482.87	1525.87	819.224	1685.24	7	5	9	3	5	2	6	1	1	7	1	4							3	8	5	5	5	7	8	Oxidation (M)	68894.4
1649	TRUE	P14923|PLAK_HUMAN	Junction plakoglobin OS=Homo sapiens OX=9606 GN=JUP PE=1 SV=3	166.511	16.24	0	2.42	0	1.48	0	16.24	12.21	3.09	6.58	0	0	0	0	0	0	0	0	0	0	0	0	0	0	0	9			724.231		19565.7	6866.06	590.817		810.475	4957.22															9		2		2		18	13	3	8																Oxidation (M); Deamidation (NQ)	81744.7
1650	TRUE	Q9HA77|SYCM_HUMAN	Probable cysteine--tRNA ligase, mitochondrial OS=Homo sapiens OX=9606 GN=CARS2 PE=1 SV=1	166.456	18.09	7.27	4.96	2.3	4.96	3.01	4.96	3.01	0	1.95	4.96	4.96	0	0	0	0	0	0	4.96	14.36	15.78	0	0	14.01	13.12	9	1515.31	2785.2	2976.17	1118.55	2952.91	1215.93	671.383	839.696		533.857	533.329	676.008							4187.73	11692.4			3810.86	4875.41	9	8	3	1	7	2	5	3		3	2	3							4	9	10			14	15	Carbamidomethylation; Deamidation (NQ)	62223.9
1651	TRUE	Q7L9L4|MOB1B_HUMAN	MOB kinase activator 1B OS=Homo sapiens OX=9606 GN=MOB1B PE=1 SV=3	166.387	29.63	22.22	22.22	22.22	22.22	22.22	22.22	22.22	22.22	22.22	22.22	22.22	0	0	0	0	0	0	22.22	29.63	29.63	22.22	22.22	22.22	22.22	6	17787.1	46155.6	44912.8	12777.5	50735.5	18503	26360.1	50224.7	2847.84	16666.7	11732.1	31324							25301.7	57960.2	19948.4	12173.8	19764	19347.6	6	12	16	16	18	11	18	9	6	18	11	14							12	20	19	14	15	16	19		25090.8
1651	TRUE	Q9H8S9|MOB1A_HUMAN	MOB kinase activator 1A OS=Homo sapiens OX=9606 GN=MOB1A PE=1 SV=4	166.387	29.63	22.22	22.22	22.22	22.22	22.22	22.22	22.22	22.22	22.22	22.22	22.22	0	0	0	0	0	0	22.22	29.63	29.63	22.22	22.22	22.22	22.22	6	17787.1	46155.6	44912.8	12777.5	50735.5	18503	26360.1	50224.7	2847.84	16666.7	11732.1	31324							25301.7	57960.2	19948.4	12173.8	19764	19347.6	6	12	16	16	18	11	18	9	6	18	11	14							12	20	19	14	15	16	19		25079.8
1652	TRUE	P26358|DNMT1_HUMAN	DNA (cytosine-5)-methyltransferase 1 OS=Homo sapiens OX=9606 GN=DNMT1 PE=1 SV=2	166.346	11.01	1.67	2.85	2.17	2.41	0	10.15	3.16	0	1.05	0	4.27	0	0	0	0	0	0	0.99	1.67	3.84	1.36	1.36	0.68	1.67	12	326.224	2018.67	683.011		5992.92	1194.4	2136.85	893.737		79.704		3868.5							489.104	5070.39	2165.5	2009.95	364.27	2184.61	12	2	5	2	3		13	5		2		9							1	3	9	3	7	1	2	Oxidation (M)	183165
1653	TRUE	O75694|NU155_HUMAN	Nuclear pore complex protein Nup155 OS=Homo sapiens OX=9606 GN=NUP155 PE=1 SV=1	166.283	14.31	4.1	6.33	7.12	5.54	2.66	9.35	5.97	0	0	1.08	5.46	0	0	0	0	0	0	4.1	3.74	7.69	2.66	1.44	1.44	2.52	12	2040.74	5163.31	5201.64	1038.39	10005.6	2108.54	5237.24	5072.62				3987.73							741.733	5959.96	152.287	439.344		781.872	12	5	10	8	9	4	11	13			2	6							9	8	21	3	4	4	5	Carbamidomethylation; Deamidation (NQ); Oxidation (M)	155199
1654	TRUE	P26006|ITA3_HUMAN	Integrin alpha-3 OS=Homo sapiens OX=9606 GN=ITGA3 PE=1 SV=5	166.254	15.32	11.32	5.61	4.66	2.19	1.24	5.14	3.52	2.19	1.24	0	0	0	0	0	0	0	0	7.9	5.71	6.09	4.76	5.14	4.85	6.95	11	14091.7	17441.4	3148.57	1891.29	9455.7	1368.32	9130.86	10218.7	972.867	2255.74									3524.17	7858.78	1554	1874.72	1272.44	4306.95	11	15	9	8	4	5	7	5	3	3									20	23	12	12	7	12	14	Oxidation (M); Deamidation (NQ); Carbamidomethylation	116612
1655	TRUE	Q9Y217|MTMR6_HUMAN	Myotubularin-related protein 6 OS=Homo sapiens OX=9606 GN=MTMR6 PE=1 SV=3	166.202	23.67	10.63	4.19	10.95	8.37	6.44	11.27	8.37	0	6.44	4.19	8.7	0	0	0	0	0	0	8.37	6.12	16.75	12.24	8.53	8.37	10.14	11	3591.2	7472.6	5737.22	1822.67	8331.87	2840.86	2536.56	7974.87		3064.31	1370.06	3470.9							2082.68	6162.41	1770.82	995.426	1748.41	2117.65	11	11	4	11	8	12	6	8		7	7	6							7	3	18	6	9	6	5	Deamidation (NQ)	71967.9
1656	TRUE	Q9UPT5|EXOC7_HUMAN	Exocyst complex component 7 OS=Homo sapiens OX=9606 GN=EXOC7 PE=1 SV=3	166.107	22.18	10.34	0	2.99	7.62	5.44	9.25	5.17	1.63	1.63	0	0	0	0	0	0	0	0	5.17	3.67	13.47	7.48	7.48	3.95	5.58	13	3711.43	13264	9750.55	2672.66	10914.4	2467.1		1801.92	129.047	1232.2									486.046	4847.44	1127.24	910.717	557.568	843.473	13	10		3	11	4	8	5	1	2									4	2	13	6	8	5	5	Oxidation (M)	83381.9
1657	TRUE	Q9Y286|SIGL7_HUMAN	Sialic acid-binding Ig-like lectin 7 OS=Homo sapiens OX=9606 GN=SIGLEC7 PE=1 SV=1	166.067	19.7	8.14	11.13	15.2	4.28	8.14	8.14	4.28	4.28	4.28	4.28	8.14	0	0	0	0	0	0	4.28	16.27	11.78	10.06	3.64	12.42	11.78	7	1801.81	8446.93	5459.65	1245.94	7458.52	2322.87	6114.15	14305.9	9.87388	1865.39	538.655	5487.14							2816.74	4642.87	444.207	293.599	2479.95	1789.64	7	15	13	8	18	14	18	22	14	16	34	15							22	33	20	15	2	25	30	Deamidation (NQ); Oxidation (M)	51142.7
1658	TRUE	Q99523|SORT_HUMAN	Sortilin OS=Homo sapiens OX=9606 GN=SORT1 PE=1 SV=3	166.06	12.52	1.2	2.89	1.2	2.89	2.89	2.89	2.89	1.44	1.68	0	0	0	0	0	0	0	0	6.14	12.52	12.52	12.52	9.27	7.34	7.34	7	590.313	1296.61	6616.55	2188.04	3310.21	719.528	1837.16	509.782	75.5992	1821.12									16118.3	31942.8	10541.8	10502.3	8280.42	11373.4	7	2	2	1	3	13	2	2	1	3									6	28	28	20	17	10	14	Carbamidomethylation; Deamidation (NQ); Oxidation (M)	92067.7
1659	TRUE	P05771|KPCB_HUMAN	Protein kinase C beta type OS=Homo sapiens OX=9606 GN=PRKCB PE=1 SV=4	166.051	21.76	12.07	13.56	15.05	13.56	9.39	9.84	7.6	3.87	4.17	7.6	9.39	0	0	0	0	0	0	12.07	10.88	17.59	13.26	13.26	10.88	13.26	11	9920.46	23501	16628.1	7840.1	9742.04	3849.82	15053.6	18312.6	455.717	1520.73	1862.1	5403.07							9848.14	18188.2	9034.92	7307.79	7288.4	9822.71	8	35	21	16	13	10	11	6	7	2	8	12							13	27	38	28	22	25	31	Carbamidomethylation; Deamidation (NQ); Oxidation (M)	76868.9
1660	TRUE	Q9NWH9|SLTM_HUMAN	SAFB-like transcription modulator OS=Homo sapiens OX=9606 GN=SLTM PE=1 SV=2	166.05	11.99	5.22	3.09	5.22	1.35	1.35	2.9	2.71	0	0	0	1.16	0	0	0	0	0	0	6.96	3.29	5.61	0	0	1.35	2.9	8	268.008	1657.1	613.145	46.7273	1052.32	243.887	882.56	609.845				235.562							474.747	1340.39			388.483	708.576	8	9	2	5	3	1	7	4				1							5	3	7			1	3	Deamidation (NQ)	117148
1661	TRUE	P49354|FNTA_HUMAN	Protein farnesyltransferase/geranylgeranyltransferase type-1 subunit alpha OS=Homo sapiens OX=9606 GN=FNTA PE=1 SV=1	166.011	44.59	20.05	21.37	24.01	13.19	20.05	32.19	11.87	3.43	4.75	11.87	11.87	3.43	3.43	0	3.43	3.43	3.43	25.59	8.18	15.83	8.97	11.61	8.97	11.61	10	4328.22	7656.46	4956.79	2475.86	11126.1	5075.35	7178.67	7338.72	662.779	358.221	2688.14	5041.79	180.352	755.07		230.795		559.788	3031.35	8081.2	2335.93	3286.61	1967.43	3824.13	10	8	9	13	4	12	19	4	2	1	6	8	1	1		1	2	3	12	5	9	8	10	5	5	Carbamidomethylation; Oxidation (M)	44408.6
1662	TRUE	P35573|GDE_HUMAN	Glycogen debranching enzyme OS=Homo sapiens OX=9606 GN=AGL PE=1 SV=3	165.902	10.51	0.78	0	0	3.66	1.96	0.91	0	0	0	0	0	0	0	0	0	0	0	1.83	3.07	9.46	1.7	2.55	2.55	4.11	12	214.281	653.211	2671.01	484.282	1300.56														1659.3	8784.76	734.857	1538.31	1627.77	3507.3	12	1			8	3	2												2	4	23	3	5	5	9	Oxidation (M)	174764
1663	TRUE	P22059|OSBP1_HUMAN	Oxysterol-binding protein 1 OS=Homo sapiens OX=9606 GN=OSBP PE=1 SV=1	165.892	15.49	8.55	5.2	6.69	8.55	4.96	8.55	7.06	0	7.56	3.1	4.96	0	0	0	0	0	0	4.58	10.29	10.9	8.43	9.42	7.56	9.42	9	1978.56	7401.4	4922.01	1444.12	7839.87	1341.72	4106.6	9295.66		3252.48	756.845	2886.2							3311.93	8778.67	2017.49	1954.35	1643.85	2485.01	9	9	6	5	12	8	8	10		6	4	5							4	14	12	13	11	8	13	Carbamidomethylation; Deamidation (NQ)	89420.6
1664	TRUE	P61201|CSN2_HUMAN	COP9 signalosome complex subunit 2 OS=Homo sapiens OX=9606 GN=COPS2 PE=1 SV=1	165.701	30.25	15.58	17.16	19.41	13.32	13.32	26.19	11.06	2.26	5.42	11.06	15.58	0	0	0	0	0	0	21.22	18.96	16.7	16.7	11.29	18.51	16.7	10	8288.11	18198.6	13282.1	4121.24	16780.5	5337.34	8775.56	12450.8	439.018	4848.45	3054.08	11082.2							8053.44	17369.9	4787.97	3780.1	5008.46	6298.98	10	9	16	9	8	15	19	13	1	3	8	10							11	10	14	18	11	21	11	Oxidation (M)	51596.7
1665	TRUE	P46379|BAG6_HUMAN	Large proline-rich protein BAG6 OS=Homo sapiens OX=9606 GN=BAG6 PE=1 SV=2	165.696	12.81	5.12	3	3	4.15	2.56	7.33	2.47	1.5	4.06	0	4.06	0	0	0	0	0	0	6.18	10.78	11.75	9.19	6.98	4.51	7.69	10	2565.75	8094.92	2850.46	870.371	5314.94	1994.77	2905.02	5705.8	262.364	73.2048		740.831							3886.25	13655.9	2750.43	2354.08	1650.86	3893.33	10	11	3	4	7	2	9	3	1	4		5							5	24	20	16	15	10	22	Oxidation (M); Deamidation (NQ)	119409
1666	TRUE	#CONTAM#RASH_HUMAN|	>sp|RASH_HUMAN|	165.669	41.27	19.05	20.63	26.98	19.05	19.05	26.98	19.05	5.82	12.17	12.7	5.82	0	0	0	0	0	0	12.7	26.98	33.33	33.33	26.98	25.4	25.4	8		1586.88	2305.14	876.999		584.052		560.7		1397.47										848.144	308.922		146.603	624.877	1	19	8	11	14	17	24	13	5	11	8	7							13	13	12	19	11	21	17	Oxidation (M); Carbamidomethylation	21298.1
1666	TRUE	P01112|RASH_HUMAN	GTPase HRas OS=Homo sapiens OX=9606 GN=HRAS PE=1 SV=1	165.669	41.27	19.05	20.63	26.98	19.05	19.05	26.98	19.05	5.82	12.17	12.7	5.82	0	0	0	0	0	0	12.7	26.98	33.33	33.33	26.98	25.4	25.4	8		1586.88	2305.14	876.999		584.052		560.7		1397.47										848.144	308.922		146.603	624.877	1	19	8	11	14	17	24	13	5	11	8	7							13	13	12	19	11	21	17	Oxidation (M); Carbamidomethylation	21298.1
1667	TRUE	P11387|TOP1_HUMAN	DNA topoisomerase 1 OS=Homo sapiens OX=9606 GN=TOP1 PE=1 SV=2	165.657	16.34	9.93	6.8	7.06	9.93	4.84	8.1	6.8	3.92	3.92	3.66	6.54	0	0	0	0	0	1.83	6.54	9.8	11.63	13.33	11.63	8.1	10.07	10	7099.95	16755.4	16113.9	5311.15	19729.9	7278.08	16251.8	27410.3	2911.37	11034.3	1893.37	6494.11							6162.78	18889.9	5826.95	4226.55	2343	3924.43	10	13	4	7	13	5	12	10	4	4	3	6						1	6	11	21	16	19	7	8	Carbamidomethylation; Oxidation (M); Deamidation (NQ)	90725.7
1667	FALSE	Q969P6|TOP1M_HUMAN	DNA topoisomerase I, mitochondrial OS=Homo sapiens OX=9606 GN=TOP1MT PE=1 SV=1	48.2774	1.5	0	0	0	0	1.5	0	0	0	0	0	0	0	0	0	0	0	0	0	0	1.5	0	0	0	0	1				275.569																1105.21					1					1															2					Oxidation (M)	69871.9
1668	TRUE	Q53GQ0|DHB12_HUMAN	Very-long-chain 3-oxoacyl-CoA reductase OS=Homo sapiens OX=9606 GN=HSD17B12 PE=1 SV=2	165.609	30.77	25.96	12.82	16.67	16.67	16.67	16.67	16.67	4.49	8.01	12.82	16.67	0	0	0	0	0	0	16.67	21.47	21.47	16.03	16.67	16.67	16.67	7	36887.1	48550.1	51144.3	25679.9	59729.4	29150.5	38196.4	53600.2	5846.57	9080.3	23114.9	26007.4							36403.2	69980.1	20085.8	15556	14854.4	23572.2	7	13	6	5	11	6	10	9	2	3	6	5							12	36	29	24	22	26	30	Oxidation (M); Deamidation (NQ); Carbamidomethylation	34324.2
1669	TRUE	P46734|MP2K3_HUMAN	Dual specificity mitogen-activated protein kinase kinase 3 OS=Homo sapiens OX=9606 GN=MAP2K3 PE=1 SV=2	165.594	30.26	22.77	13.83	13.83	13.83	8.93	17.87	22.77	4.03	4.03	9.22	13.83	0	0	0	0	0	0	22.77	12.1	15.56	8.07	4.03	4.03	8.07	8	3861.82	7861.15	8397.54	294.011	11036.9	3115.97	4310.36	5764.28	126.599	1071.04	255.968	4554.47							2868.89	24137.1	2161.61	1438.88	1843.38	2527.8	8	11	6	8	11	4	12	11	1	4	2	10							14	13	13	3	2	1	2	Deamidation (NQ); Carbamidomethylation; Oxidation (M)	39318.4
1670	TRUE	P46977|STT3A_HUMAN	Dolichyl-diphosphooligosaccharide--protein glycosyltransferase subunit STT3A OS=Homo sapiens OX=9606 GN=STT3A PE=1 SV=2	165.541	14.61	7.52	7.8	6.1	7.94	2.98	9.22	7.8	0	1.7	1.7	3.4	0	0	0	0	0	0	6.67	7.8	8.94	6.24	7.38	7.38	7.38	9	5911.07	14591.6	12284.6	3267.05	14335.2	1423.53	9040.66	9662.76		2399.29	691.167	3195.03							18857.1	34444.8	17594.3	15870.1	15271.3	22084.3	9	17	13	9	14	6	12	11		10	5	4							23	21	23	10	17	21	21	Oxidation (M); Deamidation (NQ)	80529.6
1671	TRUE	Q9GZP4|PITH1_HUMAN	PITH domain-containing protein 1 OS=Homo sapiens OX=9606 GN=PITHD1 PE=1 SV=1	165.538	43.6	28.91	39.34	39.34	28.91	20.85	28.91	28.91	10.9	28.91	28.91	28.91	0	5.69	5.69	5.69	5.69	5.69	28.91	15.17	15.17	23.22	17.54	5.21	5.21	7	3412.37	15235.1	7456.06	1645.63	16122.9	4059.84	17149.7	35801.8	684.58	7027.76	5205.04	19228.2		2015.81	1242.43	1290.52	1306.88	1149.05	3237.21	12168.5	7543.33	7655.53	753.848	5252.26	7	14	13	13	21	18	18	18	2	16	15	14		1	1	2	1	1	20	4	6	7	8	2	4	Deamidation (NQ); Oxidation (M)	24177.8
1672	TRUE	Q9UEU0|VTI1B_HUMAN	Vesicle transport through interaction with t-SNAREs homolog 1B OS=Homo sapiens OX=9606 GN=VTI1B PE=1 SV=3	165.474	42.24	33.62	33.62	33.62	37.93	17.67	33.62	21.98	17.67	27.16	6.9	27.16	0	0	0	0	0	0	16.81	20.69	26.29	26.29	16.38	26.29	25.86	8	4337.07	18712.8	12549.1	2573.56	18028	3037.54	13680.4	67382.1	1131.64	12741.3	610.775	7909.19							2198.91	2182.12	4748.46	1527.42	2741.39	7327.62	8	15	12	17	14	8	13	9	14	8	5	9							8	15	15	8	5	10	8	Oxidation (M)	26688.4
1673	TRUE	O95544|NADK_HUMAN	NAD kinase OS=Homo sapiens OX=9606 GN=NADK PE=1 SV=1	165.466	24.89	9.87	9.87	6.95	11.21	8.97	12.56	6.73	8.97	6.5	6.73	6.73	0	0	0	0	0	0	9.87	10.54	13.9	15.7	21.75	6.05	9.42	8	8855.41	19823.1	13830.3	6486.1	14506.4	5362.67	10518.2	9565.46	674.987	3190.59	3673.37	7791.57							5623.73	12807.4	4209.89	5061.56	4013.47	6720.15	8	9	5	5	5	5	8	5	2	2	4	8							11	8	11	7	10	5	6	Carbamidomethylation; Deamidation (NQ); Oxidation (M)	49228.2
1674	TRUE	Q9NRX4|PHP14_HUMAN	14 kDa phosphohistidine phosphatase OS=Homo sapiens OX=9606 GN=PHPT1 PE=1 SV=1	165.451	47.2	36	37.6	37.6	36	37.6	36	36	20.8	20.8	36	36	0	0	0	0	0	0	37.6	35.2	35.2	35.2	35.2	25.6	35.2	6	7952.76	17508.8	15048.5	4796.86	23531.5	10928.1	12727.3	16281.7	2359.28	10594	3818.42	15173.4							7688.02	22916.1	4413.53	4314.58	3254.85	5090.98	6	7	8	7	12	6	16	18	7	5	6	10							5	16	14	6	12	8	5	Oxidation (M); Deamidation (NQ); Carbamidomethylation	13832.5
1675	TRUE	Q9NYB0|TE2IP_HUMAN	Telomeric repeat-binding factor 2-interacting protein 1 OS=Homo sapiens OX=9606 GN=TERF2IP PE=1 SV=1	165.45	32.33	14.79	3.51	6.77	7.52	7.52	21.05	8.02	8.27	4.01	11.28	10.78	0	0	0	0	0	0	12.03	3.76	12.03	8.02	3.51	8.02	8.02	9	1287.78	2088.1	1574.31	867.544	4098.93	907.681	469.827	2296.64	895.694	1684.41	1559.72	4472.06							161.347	604.559	232.693	343.137	222.223	438.609	9	5	1	4	5	3	10	3	5	1	8	6							4	1	6	3	1	5	5		44260
1676	TRUE	P09661|RU2A_HUMAN	U2 small nuclear ribonucleoprotein A' OS=Homo sapiens OX=9606 GN=SNRPA1 PE=1 SV=2	165.431	40	29.8	29.8	29.8	29.8	29.8	40	29.8	19.22	29.8	29.41	29.41	0	0	0	0	0	0	29.8	21.57	21.57	21.57	21.57	16.86	21.57	7	10249.3	16912.9	23926.5	8827.47	24799.4	13568.4	20708.1	24547.8	2146.8	7460.71	7151.48	15090.6							14779.9	22208.4	7850.08	9611.96	9661.02	8073.63	7	29	30	14	12	19	39	27	16	22	26	14							15	11	17	15	10	7	6	Deamidation (NQ); Oxidation (M)	28415.6
1677	TRUE	O95571|ETHE1_HUMAN	Persulfide dioxygenase ETHE1, mitochondrial OS=Homo sapiens OX=9606 GN=ETHE1 PE=1 SV=2	165.383	51.97	21.26	12.2	23.23	21.26	9.45	21.26	21.26	12.2	12.2	12.2	16.14	0	0	0	0	0	0	16.14	34.25	40.94	25.98	25.98	25.98	25.98	8	9041.34	22563.8	24966	8821.42	21722.1	10202.1	10021.3	15856.4	2972.03	9813.83	3267.08	8794.39							25558.3	58305.4	21053.8	19763	19316	26708.1	8	12	6	7	11	6	8	13	8	5	2	10							8	21	30	28	16	15	23	Carbamidomethylation; Deamidation (NQ); Oxidation (M)	27872.9
1678	TRUE	P48739|PIPNB_HUMAN	Phosphatidylinositol transfer protein beta isoform OS=Homo sapiens OX=9606 GN=PITPNB PE=1 SV=2	165.317	40.22	33.95	21.77	16.97	25.09	18.45	27.31	21.77	14.02	21.77	8.86	18.45	0	0	0	0	0	0	21.77	28.04	28.04	24.72	24.72	21.4	23.62	9	12109.5	31756.8	19927	8383.98	24035.1	11027.2	9845.22	14177.6	1823.1	8069.07	2403.48	13210.5							12236.1	20447.8	11908.5	10117.2	8016.06	10001.4	7	18	8	5	18	13	13	14	8	7	4	8							10	17	23	15	25	15	17	Carbamidomethylation; Oxidation (M)	31540.1
1679	TRUE	P78318|IGBP1_HUMAN	Immunoglobulin-binding protein 1 OS=Homo sapiens OX=9606 GN=IGBP1 PE=1 SV=1	165.252	35.69	26.25	26.25	27.14	19.76	26.25	26.25	26.25	8.85	22.12	7.67	18.29	0	0	0	0	0	0	26.25	25.07	35.69	25.07	11.8	20.94	25.07	10	6800.49	18084.6	11516	3174.93	16216.4	4917.4	11285.1	13426.8	353.265	5569.33	100.298	2868.19							3826.5	10444.3	3337.17	1850.94	25083.3	7236.29	10	13	8	7	15	10	11	8	4	8	1	4							11	13	21	14	5	12	23	Oxidation (M); Deamidation (NQ)	39221.9
1680	TRUE	O94903|PLPHP_HUMAN	Pyridoxal phosphate homeostasis protein OS=Homo sapiens OX=9606 GN=PLPBP PE=1 SV=1	165.12	42.18	33.09	22.18	22.18	33.09	26.55	33.09	33.09	15.64	15.64	26.55	33.09	0	0	0	0	0	0	33.09	19.27	21.82	25.09	16	25.09	16	7	32179.5	51536.3	37361.6	16686.8	50896.5	21168.6	22713.5	40548.9	4831.28	20266.6	14726.5	25883.7							11631.1	29831.7	6939.64	6396.32	4332.14	8726.29	7	31	13	10	28	16	28	23	17	18	13	12							26	16	12	15	14	20	13	Deamidation (NQ); Carbamidomethylation; Oxidation (M)	30343.9
1681	TRUE	Q9Y2L5|TPPC8_HUMAN	Trafficking protein particle complex subunit 8 OS=Homo sapiens OX=9606 GN=TRAPPC8 PE=1 SV=2	165.098	12.89	11.43	7.18	9.97	9.13	3.48	8.57	6.9	0.84	5.09	1.11	3.48	0	0	0	0	0	0	4.88	3.83	4.67	4.25	2.02	1.18	2.44	10	3528.98	13115.4	8627.85	2496.82	8669.9	2252.37	5018.45	9683.19	57.9413	3179.68	157.481	4067.68							1199.61	4049.93	619.713	804.742		1688.04	10	28	14	20	13	8	11	6	1	11	1	10							15	7	5	6	3	1	3	Deamidation (NQ); Carbamidomethylation; Oxidation (M)	160997
1682	TRUE	O75131|CPNE3_HUMAN	Copine-3 OS=Homo sapiens OX=9606 GN=CPNE3 PE=1 SV=1	165.048	24.58	7.64	8.19	10.24	7.64	3.72	16.39	5.96	3.72	1.68	5.96	1.68	0	0	0	0	0	0	5.59	16.2	16.2	16.95	16.95	14.53	18.62	10	4476.27	191765	146624	4277.61	86735.7	6915.8	5058.2	138002	694.029	2962.79	2550.05	5607.9							77217.9	27692.4	96717.1	88098.7	9187.07	12352.2	9	5	6	7	8	6	11	7	4	3	4	1							6	18	24	27	28	14	22	Carbamidomethylation; Deamidation (NQ); Oxidation (M)	60130.6
1683	TRUE	Q06187|BTK_HUMAN	Tyrosine-protein kinase BTK OS=Homo sapiens OX=9606 GN=BTK PE=1 SV=3	165	20.18	9.26	6.53	4.4	9.26	9.26	6.68	6.53	0	4.4	7.13	2.28	0	0	0	0	0	0	6.53	9.86	13.66	12.75	8.35	10.32	10.02	10	3204.6	8315.15	5613.07	3619.65	2048.07	3199.48	5168.11	3109.11		3047.38	1923.33	543.437							4845.52	21905.1	5816.29	2236.82	1792.14	7493.8	10	4	4	2	9	17	6	7		5	3	2							6	17	21	18	12	13	15	Oxidation (M); Carbamidomethylation; Deamidation (NQ)	76281.2
1684	TRUE	Q92542|NICA_HUMAN	Nicastrin OS=Homo sapiens OX=9606 GN=NCSTN PE=1 SV=2	164.932	15.51	12.13	10.16	11.71	13.68	10.44	13.68	12.13	3.24	3.24	11.57	11.42	0	0	0	0	0	0	9.87	6.06	5.36	6.63	3.24	6.63	4.51	9	6070.54	22307.1	19909.3	6544.36	26092.1	6415.33	10368.4	17941	884.295	6009.91	3564.3	7109.22							9210.69	16512.5	5131.71	4606.19	4303.81	7062.12	9	21	12	17	25	12	29	16	4	3	14	12							16	12	12	15	3	15	8	Oxidation (M); Deamidation (NQ)	78410.9
1685	TRUE	P11233|RALA_HUMAN	Ras-related protein Ral-A OS=Homo sapiens OX=9606 GN=RALA PE=1 SV=1	164.898	36.89	16.99	24.76	24.76	35.92	35.92	36.89	29.13	16.5	19.42	6.31	7.28	0	0	0	0	0	0	23.79	14.08	15.05	14.08	13.11	14.08	13.11	6	5364.37	8567.1	11100.7	4877.72	12020.1	4907.18	6127.13	17152.2	89.6196	1079.58	2519.31	4157.22							8660.34	18033	6660.97	5293.94	6294.59	9137.02	4	18	17	7	13	14	31	23	3	6	1	7							21	5	12	7	7	7	7	Deamidation (NQ); Oxidation (M)	23566.8
1686	TRUE	Q9HAV0|GBB4_HUMAN	Guanine nucleotide-binding protein subunit beta-4 OS=Homo sapiens OX=9606 GN=GNB4 PE=1 SV=3	164.883	29.41	15.59	19.12	19.12	12.35	12.35	12.35	12.35	3.24	12.35	12.35	15.59	0	0	0	0	0	0	19.12	19.12	16.47	15.29	15.29	15.29	15.29	8	3383.68	9480.02	2032.05	488.146	5060.7	1775.06	8501.87	15871.7		1107	737.205	3531.42							5256.69	32092.5	6244.01	5697.55	3166.09	4430.59	5	38	21	21	12	14	20	24	2	6	14	16							38	34	52	58	28	31	27	Carbamidomethylation; Deamidation (NQ); Oxidation (M)	37567.2
1687	TRUE	Q96M27|PRRC1_HUMAN	Protein PRRC1 OS=Homo sapiens OX=9606 GN=PRRC1 PE=1 SV=1	164.882	17.53	17.53	17.53	17.53	14.38	14.38	17.53	17.53	10.56	10.56	10.11	17.53	0	0	0	0	0	0	17.53	6.29	13.71	10.56	10.56	6.29	6.29	5	29349.3	51616.8	50274.1	17269.3	44034.1	17199.2	33465.5	44361.9	2900.06	17623	9073.03	24135.2							39193.2	59691.8	34388.8	33735.1	26931.2	38817.3	5	12	19	18	19	22	17	24	10	16	7	16							18	8	23	7	9	4	7	Oxidation (M)	46701.2
1688	TRUE	Q7Z4V5|HDGR2_HUMAN	Hepatoma-derived growth factor-related protein 2 OS=Homo sapiens OX=9606 GN=HDGFL2 PE=1 SV=1	164.873	13.71	7.15	9.09	7.15	5.37	4.77	9.09	4.77	2.24	2.24	4.77	4.77	0	0	0	0	0	0	6.56	8.79	11.18	4.77	6.56	4.77	8.79	7	6990.96	20057.1	10667.7	3019.12	16822.8	5453.43	7430.27	10864.5	719.48	3761.04	4599.83	7886.86							3788.43	8549.87	3538.67	2752.46	3054.64	4300.27	7	18	7	10	9	8	13	13	5	5	8	7							10	14	24	8	12	15	17	Deamidation (NQ); Carbamidomethylation	74316.8
1688	FALSE	Q9Y3E1|HDGR3_HUMAN	Hepatoma-derived growth factor-related protein 3 OS=Homo sapiens OX=9606 GN=HDGFL3 PE=1 SV=1	32.566	8.37	0	8.37	0	0	0	8.37	0	0	0	0	0	0	0	0	0	0	0	0	0	0	0	0	0	0	1					493.476		716.288																		1		1				1																				22619.7
1689	TRUE	Q7L591|DOK3_HUMAN	Docking protein 3 OS=Homo sapiens OX=9606 GN=DOK3 PE=1 SV=2	164.867	28.23	19.96	11.49	16.94	13.91	9.88	19.96	13.91	12.7	14.31	5.04	11.49	0	0	0	0	0	0	9.88	7.46	13.91	7.66	7.86	5.24	10.69	8	4626.73	15034.7	9728.76	3157.76	15359.2	4888.99	8049.29	17937.1	746.208	8022.49	1620.61	7260.12							2370.47	6393.27	1335.89	774.657	956.348	2013.61	8	18	8	16	6	12	10	9	5	16	4	6							10	6	13	3	5	2	5	Oxidation (M); Deamidation (NQ)	53288.3
1690	TRUE	Q15404|RSU1_HUMAN	Ras suppressor protein 1 OS=Homo sapiens OX=9606 GN=RSU1 PE=1 SV=3	164.855	38.63	28.52	28.52	24.19	25.63	29.24	28.52	29.24	16.25	25.63	16.97	25.63	0	0	0	0	0	0	28.52	23.83	20.58	20.58	14.08	17.33	20.58	8	57553.2	58913.5	78189.6	41093.8	54729.5	38816.3	34089.5	42512.6	9121.52	31210.3	12553.4	30801.8							20472.5	39135.8	19993.4	5479.98	12716.5	20134.1	8	32	22	16	44	32	27	34	17	15	13	19							30	32	52	31	17	18	49	Deamidation (NQ); Oxidation (M)	31540.3
1691	TRUE	Q14011|CIRBP_HUMAN	Cold-inducible RNA-binding protein OS=Homo sapiens OX=9606 GN=CIRBP PE=1 SV=1	164.852	37.21	37.21	37.21	37.21	37.21	37.21	37.21	37.21	33.14	37.21	33.14	37.21	6.4	6.4	6.4	6.4	6.4	6.4	37.21	20.93	20.93	20.93	20.93	20.93	20.93	5	23679.1	44575	28485.1	12982.3	50187.1	24042.1	38242.5	45406.2	6930.43	23594.3	14643.2	31358.2	6146.53	6611.28	3533.1	3833.39	5353.33	7351.01	8860.8	17384.7	9827.46	8883.36	6693.21	10720.5	5	22	21	17	19	14	23	18	12	14	12	22	3	3	3	4	2	2	15	10	9	12	9	16	6	Deamidation (NQ)	18648
1692	TRUE	O00505|IMA4_HUMAN	Importin subunit alpha-4 OS=Homo sapiens OX=9606 GN=KPNA3 PE=1 SV=2	164.793	26.68	19.77	21.88	22.07	16.89	5.18	14.4	8.83	0	5.18	5.18	10.94	0	0	0	0	0	0	16.89	10.56	13.24	7.1	10.56	9.79	10.56	9	4261.74	12592.4	9872.89	5600.11	8946.01	3795.86	7502.37	13847.9		1155.51	1833.14	4088.69							1057.81	7360.24	99.9223	503.211	126.346	972.816	6	9	9	13	11	5	14	4		3	4	6							6	22	19	14	18	14	28	Deamidation (NQ); Oxidation (M); Carbamidomethylation	57810.9
1693	TRUE	P13686|PPA5_HUMAN	Tartrate-resistant acid phosphatase type 5 OS=Homo sapiens OX=9606 GN=ACP5 PE=1 SV=3	164.651	28.31	13.23	22.15	13.54	13.54	28	13.54	21.85	21.85	13.23	18.15	9.54	0	0	0	0	0	0	21.85	13.23	21.85	13.23	13.23	13.23	13.23	6	14376.1	28455.2	35708.4	14199.7	46596.6	11672.1	31755.6	55439.7	8009.74	24306.9	4779.7	1344.25							23977	37916.5	9500.18	10957.6	5203.94	12159.2	6	11	16	15	16	11	15	14	10	11	6	4							10	17	19	10	14	12	13	Oxidation (M); Deamidation (NQ)	36598.8
1694	TRUE	Q13148|TADBP_HUMAN	TAR DNA-binding protein 43 OS=Homo sapiens OX=9606 GN=TARDBP PE=1 SV=1	164.64	28.99	17.39	22.95	14.25	17.39	17.39	17.39	17.39	5.07	7.97	5.8	11.59	0	0	0	0	0	0	17.39	8.7	8.7	8.7	5.56	5.8	5.8	9	8098.59	21918.9	18134.3	5427.34	30556.6	7566.4	13320	26524.5	947.356	4506.94	2285.07	11099.9							3610.48	10691.9	1231.72	905.231	731.042	1487.81	9	18	14	14	13	22	19	13	10	6	6	12							17	10	13	5	8	21	9	Oxidation (M); Deamidation (NQ); Carbamidomethylation	44739.8
1695	TRUE	Q9Y450|HBS1L_HUMAN	HBS1-like protein OS=Homo sapiens OX=9606 GN=HBS1L PE=1 SV=1	164.613	22.81	11.55	5.7	10.53	8.33	2.78	13.74	5.7	2.78	2.78	2.78	5.7	0	0	0	0	0	0	5.7	10.23	17.98	10.82	5.99	4.39	7.6	9	5442.53	9088	7165.74	1656.47	8978.26	2251.46	5034.2	9341.2	475.058	4071.16	1103.31	4818.17							1145.72	12742.4	264.286	161.088	291.793	810.646	9	15	6	9	11	4	11	7	2	6	4	7							14	4	20	6	4	5	10	Deamidation (NQ)	75472.9
1696	TRUE	Q53EU6|GPAT3_HUMAN	Glycerol-3-phosphate acyltransferase 3 OS=Homo sapiens OX=9606 GN=GPAT3 PE=1 SV=2	164.608	28.34	20.05	17.28	20.74	18.66	16.59	16.59	10.6	7.37	15.44	3	4.38	0	0	0	0	0	0	20.05	13.36	22.12	8.99	8.99	8.99	5.99	10	21392.8	32359.3	27257.6	17652.9	16095.6	6472.68	11506.6	22751.3	1273.79	7762.01	231.873	2254							21787.4	28937.1	4448.04	12875.3	4725.82	4542.93	9	15	9	17	22	18	13	9	5	9	1	4							15	17	27	6	11	8	3	Carbamidomethylation; Oxidation (M); Deamidation (NQ)	48705.2
1697	TRUE	Q15121|PEA15_HUMAN	Astrocytic phosphoprotein PEA-15 OS=Homo sapiens OX=9606 GN=PEA15 PE=1 SV=2	164.598	54.62	45.38	45.38	45.38	43.08	43.08	45.38	43.08	14.62	28.46	43.08	43.08	0	0	0	0	0	0	43.08	52.31	52.31	32.31	17.69	17.69	17.69	7	41325.1	79251.9	39675.5	16476.6	105907	47458.6	36860.5	47054.7	5218.88	21538.6	20580.7	42433.2							25550.7	51215.9	18182.2	13764.5	17612	21409.5	7	19	18	15	13	12	23	18	6	7	11	12							19	15	19	8	9	9	8		15040.1
1698	TRUE	Q969G3|SMCE1_HUMAN	SWI/SNF-related matrix-associated actin-dependent regulator of chromatin subfamily E member 1 OS=Homo sapiens OX=9606 GN=SMARCE1 PE=1 SV=2	164.553	23.11	12.9	10.22	11.19	16.55	9.98	23.11	6.81	6.33	9.98	9	9.25	0	0	0	0	0	0	13.87	10.46	9.49	13.63	13.63	5.84	9	8	2356.56	5557.54	6308.83	2606.14	9667.38	2011.36	5565.29	8018.33	1567.14	6782.71	1823.16	4897.86							1411.52	2440.84	1761.23	1775.21	714.514	2336.74	8	8	4	7	7	4	19	2	2	11	3	6							6	11	9	11	9	5	5	Oxidation (M); Deamidation (NQ)	46649.4
1699	TRUE	O43264|ZW10_HUMAN	Centromere/kinetochore protein zw10 homolog OS=Homo sapiens OX=9606 GN=ZW10 PE=1 SV=3	164.516	14.38	8.34	6.29	12.45	11.94	3.98	11.94	6.29	1.54	6.29	1.54	7.96	0	0	0	0	0	0	6.29	1.54	8.73	3.59	5.91	3.85	7.32	8	1950.86	7024.78	7571.65	986.919	9003.81	1663.85	4389.06	8543.79	406.788	3177.43	393.173	3244.93							107.209	1080.15	468.102	149.367	189.565	239.937	8	11	9	9	19	6	14	6	2	10	2	6							9	1	10	6	6	3	8	Deamidation (NQ); Oxidation (M)	88829.5
1700	TRUE	Q969T9|WBP2_HUMAN	WW domain-binding protein 2 OS=Homo sapiens OX=9606 GN=WBP2 PE=1 SV=1	164.472	47.51	40.23	34.87	34.87	31.03	31.03	22.99	40.23	19.16	31.03	34.87	34.87	0	0	0	0	0	0	40.23	16.48	18.01	16.48	12.64	12.64	12.64	8	9233.07	19499.1	5818.29	2856.76	14709.1	7296.2	10050.3	14840.8	136.677	1293.78	2731.48	7700.09							17960.5	24740.8	13481.9	11134.7	11294.3	16331.5	8	29	19	31	15	21	34	33	4	6	13	11							12	11	15	10	8	12	12	Deamidation (NQ); Oxidation (M)	28086.9
1701	TRUE	Q9H4X1|RGCC_HUMAN	Regulator of cell cycle RGCC OS=Homo sapiens OX=9606 GN=RGCC PE=1 SV=1	164.291	45.99	22.63	22.63	22.63	38.69	38.69	38.69	38.69	38.69	38.69	22.63	38.69	0	0	0	0	0	0	38.69	45.26	39.42	45.26	38.69	45.26	38.69	5	22031.2	45469.5	45760.6	18365.9	38991.1	15650	11614.3	17415.2	3475.07	16050.7	2486.23	7867.82							16681.4	31470	17868.5	12825.2	14400.6	15921.6	5	16	5	4	13	25	17	23	13	15	8	6							11	30	16	21	26	24	24		14559
1702	TRUE	P0DMM9|ST1A3_HUMAN	Sulfotransferase 1A3 OS=Homo sapiens OX=9606 GN=SULT1A3 PE=1 SV=1	164.268	52.54	30.17	27.8	26.1	20.68	12.2	21.02	26.44	6.44	11.86	17.63	20.68	0	0	0	0	0	0	26.44	12.54	22.37	3.39	3.39	0	0	10	2863.58	5811.23	2537.68	254.28	7286.24	2578.31	15290	14318.4	943.283	3090.25	3286.11	14369.4							51.3812	2927.7					6	11	6	9	5	4	12	18	2	6	11	17							9	5	11	1	1			Oxidation (M); Deamidation (NQ)	34196.2
1702	TRUE	P0DMN0|ST1A4_HUMAN	Sulfotransferase 1A4 OS=Homo sapiens OX=9606 GN=SULT1A4 PE=1 SV=1	164.268	52.54	30.17	27.8	26.1	20.68	12.2	21.02	26.44	6.44	11.86	17.63	20.68	0	0	0	0	0	0	26.44	12.54	22.37	3.39	3.39	0	0	10	2863.58	5811.23	2537.68	254.28	7286.24	2578.31	15290	14318.4	943.283	3090.25	3286.11	14369.4							51.3812	2927.7					6	11	6	9	5	4	12	18	2	6	11	17							9	5	11	1	1			Oxidation (M); Deamidation (NQ)	34196.2
1703	TRUE	Q9H0P0|5NT3A_HUMAN	Cytosolic 5'-nucleotidase 3A OS=Homo sapiens OX=9606 GN=NT5C3A PE=1 SV=3	164.253	36.61	11.9	14.58	12.2	16.37	4.76	16.67	19.35	4.76	4.76	9.23	9.23	0	0	0	0	0	0	4.76	11.31	26.79	8.63	11.61	22.02	21.43	9	745.91	3444.87	5168.85	459.198	10497.8	2179.54	2822.7	3592.75	564.226	4194.66	293.815	1516.14							2959.23	6419.86	924.617	683.183	3309.76	5389.26	9	4	5	6	8	3	8	6	6	4	2	7							2	5	16	9	5	12	17	Deamidation (NQ); Oxidation (M)	37948.1
1704	TRUE	Q96S52|PIGS_HUMAN	GPI transamidase component PIG-S OS=Homo sapiens OX=9606 GN=PIGS PE=1 SV=3	164.051	27.57	17.66	16.04	10.81	18.56	0	16.58	2.52	0	4.5	0	2.52	0	0	0	0	0	0	4.68	10.09	16.22	7.21	4.68	8.65	8.29	10	1207.9	6852.56	5172.77		6101.07	168.216	5250.53	3866.42		724.749		438.597							1373.05	6314.61	1338.25	845.408	1133.98	1496.41	10	10	6	4	6		9	2		2		1							4	9	20	6	12	11	7	Oxidation (M)	61656.2
1705	TRUE	Q92552|RT27_HUMAN	28S ribosomal protein S27, mitochondrial OS=Homo sapiens OX=9606 GN=MRPS27 PE=1 SV=3	163.982	29.23	12.08	14.25	9.42	12.08	6.28	20.29	6.28	0	0	3.62	3.62	0	0	0	0	0	0	9.42	9.66	15.22	6.04	6.04	8.7	6.04	8	868.662	949.281	2165.29	780.341	4124.61	1377.97	1246.51	991.063			578.547	1163.56							3151.46	10281.2	2870.15	1642.58	2784.21	2920.85	8	11	7	8	6	2	7	4			2	2							3	7	13	6	10	4	7	Deamidation (NQ); Carbamidomethylation; Oxidation (M)	47611.4
1706	TRUE	Q5T447|HECD3_HUMAN	E3 ubiquitin-protein ligase HECTD3 OS=Homo sapiens OX=9606 GN=HECTD3 PE=1 SV=1	163.94	20.33	9.29	7.55	6.27	5.57	5.57	7.55	6.16	1.63	5.69	1.63	4.18	0	0	0	0	0	0	4.3	10.45	13.82	2.67	4.76	3.14	6.04	13	1948.13	11271.9	6647.89	2205.88	8589.05	2686.79	12855.7	5248.82	49.7442	8853.62	356.846	3462.74							4124.16	11256	6319.82	1186.59	762.864	4333.1	13	12	6	5	5	11	8	7	3	7	5	3							4	21	18	3	6	6	11	Oxidation (M)	97112.9
1707	TRUE	P40306|PSB10_HUMAN	Proteasome subunit beta type-10 OS=Homo sapiens OX=9606 GN=PSMB10 PE=1 SV=1	163.895	36.26	26.37	14.29	26.37	26.37	20.51	26.37	26.37	6.96	14.29	20.15	26.37	0	0	0	0	0	0	20.51	19.05	30.04	5.86	12.09	5.86	5.86	7	15238.6	25684.4	14785	6495.6	25039.7	22653	14369.4	19627.3	1600.33	13284.9	5258.11	26797.3							16422.8	32538.5	9046.58	9177.28	9101.74	13812.2	7	21	11	11	25	17	23	25	17	11	12	22							18	17	31	12	7	16	13	Carbamidomethylation; Oxidation (M); Deamidation (NQ)	28936.3
1708	TRUE	P55010|IF5_HUMAN	Eukaryotic translation initiation factor 5 OS=Homo sapiens OX=9606 GN=EIF5 PE=1 SV=2	163.844	34.57	22.51	18.56	17.63	19.72	25.75	26.45	26.45	9.98	12.76	18.56	18.56	0	0	0	0	0	0	19.95	22.04	26.45	24.59	22.04	24.59	22.04	12	31993.4	63053.4	62287.9	23947.8	70264.6	34338.1	21528.9	32830.6	3781.08	15691.4	10392.2	29984.3							20859	51137.7	17633.9	21020.6	24413.5	34476.6	12	22	9	16	31	32	26	25	10	10	13	16							22	52	50	50	35	29	47	Oxidation (M); Carbamidomethylation; Deamidation (NQ)	49222.7
1709	TRUE	O00584|RNT2_HUMAN	Ribonuclease T2 OS=Homo sapiens OX=9606 GN=RNASET2 PE=1 SV=2	163.832	36.33	16.02	16.8	26.56	10.94	8.59	6.25	10.94	3.91	3.91	14.84	14.84	0	0	0	0	0	0	16.02	18.36	23.44	23.44	18.36	23.44	23.44	8	3869.45	11292.2	5651.92	2050.17	12142.9	5773.52	9994.39	17465.3	538.787	2690.01	7406.67	19069							9457.14	24069	5665.22	5476.94	8800.6	16370.5	8	9	6	18	4	4	5	8	4	1	11	8							9	15	19	15	23	15	33	Carbamidomethylation; Deamidation (NQ); Oxidation (M)	29480.8
1710	TRUE	P17612|KAPCA_HUMAN	cAMP-dependent protein kinase catalytic subunit alpha OS=Homo sapiens OX=9606 GN=PRKACA PE=1 SV=2	163.819	31.62	18.8	15.38	15.1	10.26	6.84	15.38	15.1	0	0	0	8.26	0	0	0	0	0	0	11.68	13.39	22.22	5.98	3.42	3.42	7.98	9	866.106	6141.37	1056.42	280.653	4632.68	987.022	8110.22	15565.4				1276.65							3660.77	8680.3	323.592	321.667	82.7998	653.738	5	7	6	13	5	8	9	7				4							10	10	14	11	3	8	5	Deamidation (NQ)	40589.7
1710	FALSE	P22612|KAPCG_HUMAN	cAMP-dependent protein kinase catalytic subunit gamma OS=Homo sapiens OX=9606 GN=PRKACG PE=1 SV=3	70.9641	9.4	6.84	6.84	6.84	6.84	6.84	6.84	6.84	0	0	0	0	0	0	0	0	0	0	6.84	2.56	2.56	0	0	0	0	2	393.081	3821.16	705.692	280.653	1914.02	516.198	3048.07	2820.93																	1	3	3	2	2	8	3	4											6	1	3					Deamidation (NQ)	40434.5
1711	TRUE	P11117|PPAL_HUMAN	Lysosomal acid phosphatase OS=Homo sapiens OX=9606 GN=ACP2 PE=1 SV=3	163.761	21.51	18.68	18.68	18.68	9.22	6.62	18.68	12.53	6.62	4.96	9.22	12.53	0	0	0	0	0	0	12.53	14.42	14.42	11.11	9.22	11.11	9.22	7	23066	48038.5	24739.7	10485.2	43626.5	16815.5	31330.7	48365.3	1327.17	5390.63	7851.58	20318.6							16854.1	33728.6	6277.17	3178.43	3575.06	5053.93	7	23	18	16	11	10	19	21	11	6	8	9							22	39	23	27	19	27	16	Carbamidomethylation; Deamidation (NQ); Oxidation (M)	48344.3
1712	TRUE	Q16610|ECM1_HUMAN	Extracellular matrix protein 1 OS=Homo sapiens OX=9606 GN=ECM1 PE=1 SV=2	163.747	18.15	11.3	6.3	11.3	11.48	8.7	9.07	9.07	0	6.85	0	6.85	0	0	0	0	0	0	6.85	0	4.44	0	0	5.19	5.19	8	834.282	6178.14	4913.07	1092.47	4598.14	1252.92	3545.78	6252.65		1252.69										764.83			421.603	942.867	8	17	10	6	19	10	18	11		10		7							12		3			2	3	Deamidation (NQ)	60674.1
1713	TRUE	Q9UI10|EI2BD_HUMAN	Translation initiation factor eIF-2B subunit delta OS=Homo sapiens OX=9606 GN=EIF2B4 PE=1 SV=2	163.714	20.08	7.65	14.15	11.66	7.65	2.68	11.66	11.66	2.68	6.69	7.65	7.65	0	0	0	0	0	0	6.69	8.8	15.11	9.18	2.68	6.69	9.18	6	967.429	3071.57	3063.99	911.449	3993.57	1225.66	3572.69	4309.56	299.268	1857.75	562.847	2925.45							1653.68	5105.01	1240.08	290.52	1006.26	1943.73	6	3	5	3	3	1	8	7	1	3	2	4							6	25	14	18	1	11	10	Deamidation (NQ); Carbamidomethylation	57557.2
1714	TRUE	Q96PY5|FMNL2_HUMAN	Formin-like protein 2 OS=Homo sapiens OX=9606 GN=FMNL2 PE=1 SV=3	163.692	14.27	3.31	3.13	3.13	5.71	3.13	3.13	0	2.39	4.42	0	0	0	0	0	0	0	0	1.29	9.39	10.96	4.14	5.25	3.13	5.25	14	299.56	1699.77	7098.72	1058.43	1819.09		2372.15	3921.32	1194.26	4975.39									2679.11	10651.2	1148.8	1311.69	851.795	1944.37	13	5	2	3	12	6	3		3	8									1	23	23	10	12	3	9	Oxidation (M)	123321
1714	FALSE	Q8IVF7|FMNL3_HUMAN	Formin-like protein 3 OS=Homo sapiens OX=9606 GN=FMNL3 PE=1 SV=3	100.625	3.7	1.07	0	0	2.43	0	0	0	0	1.07	0	0	0	0	0	0	0	0	0	2.63	3.7	1.07	1.07	0	1.07	3		508.438	2048.89							235.408									181.58	2300.13					3	2			2					2										13	13	1	1		1		117213
1715	TRUE	P09496|CLCA_HUMAN	Clathrin light chain A OS=Homo sapiens OX=9606 GN=CLTA PE=1 SV=1	163.622	25.81	22.58	25.81	25.81	14.52	18.55	18.55	18.55	8.47	14.52	18.55	18.55	0	0	0	0	0	0	22.58	15.73	15.73	15.73	15.73	15.73	15.73	7	41626.2	168808	48377.2	13606.2	104215	21517.6	74322.5	111646	4685.54	28302.1	19521.2	50959.7							47549.8	102798	32310	25918.3	34853.2	44135.8	7	36	32	32	21	44	35	34	28	24	47	29							40	44	64	38	29	29	48	Deamidation (NQ); Oxidation (M)	27076.7
1716	TRUE	Q5XKE5|K2C79_HUMAN	Keratin, type II cytoskeletal 79 OS=Homo sapiens OX=9606 GN=KRT79 PE=1 SV=2	163.622	13.64	4.49	6.17	6.17	7.85	5.98	11.96	10.28	4.3	7.85	6.36	6.17	0	0	0	0	0	2.24	4.49	0	2.24	0	0	0	0	10					5615.6	2303.07				425.152	540.01														4	18	15	18	37	20	43	33	122	54	22	24						4	13		1					Oxidation (M); Deamidation (NQ)	57835.6
1717	TRUE	Q13303|KCAB2_HUMAN	Voltage-gated potassium channel subunit beta-2 OS=Homo sapiens OX=9606 GN=KCNAB2 PE=1 SV=2	163.6	40.87	12.81	11.72	18.53	19.62	16.89	31.88	10.08	3.27	6.27	8.99	12.81	0	0	0	0	0	0	19.62	20.71	29.16	20.71	12.81	8.99	15.53	10	14672.6	36364.9	31027.7	9535.52	28482.8	8529.48	11194.9	22537.1	631.64	5989.71	5179.2	13480.5							18843.2	27176.9	16474.1	10602.9	8625.25	14599.5	10	15	7	13	19	10	19	10	3	5	5	11							17	17	29	27	22	17	14	Carbamidomethylation; Oxidation (M); Deamidation (NQ)	41000.2
1718	TRUE	P22087|FBRL_HUMAN	rRNA 2'-O-methyltransferase fibrillarin OS=Homo sapiens OX=9606 GN=FBL PE=1 SV=2	163.564	38.94	3.74	18.07	4.05	3.74	3.74	3.74	3.74	3.74	7.79	3.74	3.74	9.97	14.33	4.05	4.05	4.05	4.05	3.74	25.55	28.66	19.63	15.89	11.84	11.84	9	4098.85	8908.25	7389.31	6329.57	10870.3	6314.72	3876.82	904.502	2645.52	7076.09	3071.4	5516.63	20430.8	21995.5	17416.4	25224.8	22265	40319.8	5981.12	14604.6	5770.04	4732.58	3460.27	6018.66	9	1	4	2	2	3	8	4	5	2	3	2	10	5	5	4	5	3	2	21	18	22	11	14	14	Carbamidomethylation; Deamidation (NQ)	33784.2
1718	FALSE	A6NHQ2|FBLL1_HUMAN	rRNA/tRNA 2'-O-methyltransferase fibrillarin-like protein 1 OS=Homo sapiens OX=9606 GN=FBLL1 PE=3 SV=2	114.832	11.38	0	0	0	0	0	0	0	0	0	0	0	3.89	3.89	3.89	3.89	3.89	3.89	0	11.38	11.38	11.38	11.38	11.38	11.38	4													20205.4	21995.5	17416.4	25224.8	22265	40319.8	5869.38	11205.7	4841.55	4732.58	3460.27	6018.66	4												4	3	5	4	5	3		14	7	17	10	14	14	Deamidation (NQ)	34803.3
1719	TRUE	Q86TI0|TBCD1_HUMAN	TBC1 domain family member 1 OS=Homo sapiens OX=9606 GN=TBC1D1 PE=1 SV=2	163.548	12.16	10.19	2.91	5.39	9.25	3.17	7.53	0	0	0	0	3.85	0	0	0	0	0	0	6.68	5.91	6.16	0.94	1.8	0	1.88	10	4040.87	24356.2	6455.04	1523.72	5911.3		347.427	2431.64				115.947								3227.88	176.411	829.39		560.522	10	25	2	8	17	3	14					4							15	8	12	3	3		5	Oxidation (M); Carbamidomethylation; Deamidation (NQ)	133084
1720	TRUE	Q9UMS4|PRP19_HUMAN	Pre-mRNA-processing factor 19 OS=Homo sapiens OX=9606 GN=PRPF19 PE=1 SV=1	163.515	25.4	14.88	10.91	13.1	19.64	13.1	13.1	17.66	4.76	7.54	4.96	12.9	0	0	0	0	0	0	12.1	17.26	25.4	12.7	7.54	12.7	10.52	9	4617.71	12168.1	18218.1	3565.76	12166.1	6093.15	7414.52	21579.1	1364.56	7580.65	1282.2	9911.5							15274	31003.1	10872.5	8139.89	7739.96	9997.18	9	9	7	7	16	13	13	9	2	5	4	7							10	25	18	14	11	9	9	Oxidation (M); Carbamidomethylation; Deamidation (NQ)	55180.8
1721	TRUE	Q13287|NMI_HUMAN	N-myc-interactor OS=Homo sapiens OX=9606 GN=NMI PE=1 SV=2	163.381	52.44	28.01	7.17	10.42	19.87	19.87	28.34	15.64	4.23	0	14.33	8.14	0	0	0	0	0	0	16.94	37.46	49.51	35.5	26.06	27.36	19.22	13	7120.98	21998.2	10306.9	5483.35	21616.9	7585.41	6026.37	8954.98	949.805		5367.41	9940.56							15774	41071.3	18545.5	16653.4	13589.6	20258	13	11	3	3	6	9	11	5	1		6	3							9	22	38	20	22	21	17	Carbamidomethylation; Deamidation (NQ); Oxidation (M); Acetylation (K)	35056.8
1722	TRUE	Q96GK7|FAH2A_HUMAN	Fumarylacetoacetate hydrolase domain-containing protein 2A OS=Homo sapiens OX=9606 GN=FAHD2A PE=1 SV=1	163.22	43.31	19.43	3.18	15.29	14.97	3.18	24.84	0	0	11.78	0	9.55	0	0	0	0	0	0	0	7.96	25.48	14.33	11.15	21.02	17.83	8		1886.32	1693.36	292.77	2019.29		814.205	3062.37		1088.23		1138.51							386.292	2687.74	846.702	87.1014	56.5307	420.55	8	11	3	8	9	3	16			6		5								10	13	7	7	9	16	Oxidation (M); Deamidation (NQ); Carbamidomethylation	34596.2
1722	FALSE	Q6P2I3|FAH2B_HUMAN	Fumarylacetoacetate hydrolase domain-containing protein 2B OS=Homo sapiens OX=9606 GN=FAHD2B PE=1 SV=1	150.762	35.35	19.43	3.18	15.29	14.97	3.18	24.84	0	0	11.78	0	9.55	0	0	0	0	0	0	0	7.96	25.48	14.33	11.15	16.56	14.33	6		1886.32	1693.36	292.77	2019.29		814.205	3062.37		1088.23		1138.51							386.292	2687.74	846.702	87.1014	56.5307	345.049	6	11	3	8	9	3	16			6		5								10	13	7	7	8	15	Oxidation (M); Deamidation (NQ); Carbamidomethylation	34613.2
1723	TRUE	P57721|PCBP3_HUMAN	Poly(rC)-binding protein 3 OS=Homo sapiens OX=9606 GN=PCBP3 PE=1 SV=2	163.147	17.52	17.52	17.52	17.52	9.16	9.16	12.94	17.52	12.94	13.75	17.52	9.16	5.39	5.39	5.39	0	5.39	5.39	9.16	12.13	12.13	12.13	12.13	12.13	12.13	5		27874.1				17380.3	21071.1	17740.7	8408.24	26355	7491.39														1	103	62	88	60	22	70	39	22	46	28	35	1	2	2		1	2	56	160	115	45	46	96	45	Deamidation (NQ); Oxidation (M); Carbamidomethylation	39465.2
1724	TRUE	Q15819|UB2V2_HUMAN	Ubiquitin-conjugating enzyme E2 variant 2 OS=Homo sapiens OX=9606 GN=UBE2V2 PE=1 SV=4	163.108	62.07	40.69	40.69	32.41	40.69	32.41	40.69	40.69	17.93	43.45	40.69	40.69	0	8.28	0	0	0	8.28	40.69	51.03	47.59	44.83	39.31	39.31	32.41	8	7193.07	21408	13147.3	1083.75	22834.4	7467.94	16798.3	15929.3	144.995	7567.15	3381.22	17769.1		571.322				1682.06	2447.95	26131.4	2536.77	1696.12	813.637	1325.73	4	23	23	15	18	28	24	36	6	21	14	17		1				4	36	48	44	41	34	23	28	Oxidation (M); Deamidation (NQ)	16362.7
1725	TRUE	Q8N3C0|ASCC3_HUMAN	Activating signal cointegrator 1 complex subunit 3 OS=Homo sapiens OX=9606 GN=ASCC3 PE=1 SV=3	163.081	9.4	1.59	0	1.23	1.59	2.04	2	0.54	0	0	0	0	0	0	0	0	0	0	0.54	3.36	7.63	2	3.04	2.23	3.09	15	433.485	1910.59	1175.24	127.715	3259.76	348.336		830.137											1837.64	7768.32	545.153	896.103	675.404	3310.44	15	4		3	5	4	5	4											1	27	25	15	10	13	11	Oxidation (M); Carbamidomethylation	251460
1726	TRUE	P48507|GSH0_HUMAN	Glutamate--cysteine ligase regulatory subunit OS=Homo sapiens OX=9606 GN=GCLM PE=1 SV=1	163.048	33.21	14.23	0	10.22	14.23	9.49	23.72	4.01	0	4.74	0	10.22	0	0	0	0	0	0	14.23	20.8	28.47	14.23	20.07	14.23	14.23	7	1498.84	2909.14	3368.34	318.892	3456.08	515.079		639.577		1028.64		2016.37							3792.54	19215	946.59	1295.7	3363.92	3957.37	7	10		4	5	3	8	2		1		4							9	10	18	4	16	7	8	Carbamidomethylation; Deamidation (NQ)	30727
1727	TRUE	O43432|IF4G3_HUMAN	Eukaryotic translation initiation factor 4 gamma 3 OS=Homo sapiens OX=9606 GN=EIF4G3 PE=1 SV=2	163.004	9.59	3.28	0.63	2.15	2.78	1.39	3.91	1.96	0.63	1.26	0.63	2.08	0	0	0	0	0	0	1.39	3.79	7.57	4.23	2.71	3.53	4.54	13	676.921	3974.52	3664.53	808.842	4157.63	1038.29		1422.85		597.711		164.409							770.176	4215.46	964.584	299.335	644.717	1428.85	11	7	1	6	9	9	10	6	2	3	1	4							5	17	33	18	18	10	26	Oxidation (M); Carbamidomethylation	176652
1728	TRUE	A0JNW5|UH1BL_HUMAN	UHRF1-binding protein 1-like OS=Homo sapiens OX=9606 GN=UHRF1BP1L PE=1 SV=2	162.982	7.72	4.64	2.46	3.96	6.63	4.64	5.33	4.44	0	2.05	0	1.37	0	0	0	0	0	0	7.04	1.09	1.09	2.46	1.09	1.09	0	7	1779.03	4897.85	5682.34	532.673	4750.15	844.66	1075.95	3221.32		504.593		154.822							94.348			25.1903	80.1333		7	12	15	5	23	8	15	12		8		6							16	3	1	5	2	2		Oxidation (M); Deamidation (NQ)	164198
1729	TRUE	Q9Y2U8|MAN1_HUMAN	Inner nuclear membrane protein Man1 OS=Homo sapiens OX=9606 GN=LEMD3 PE=1 SV=2	162.969	13.61	6.04	4.61	4.61	6.04	6.04	8.12	4.61	0	8.67	0	4.61	0	0	0	0	0	0	0	7.79	8.12	7.79	4.5	5.93	7.79	7		4326.96	5539.23	1352.56	4216.01	1498.79	1868.34	4289.88		1015.28		1576.07							576.657	3042.76	164.525	131.903	149.457	43.9372	7	9	2	3	5	4	4	5		5		3								27	15	19	3	15	18	Oxidation (M); Carbamidomethylation	99997.5
1730	TRUE	Q15637|SF01_HUMAN	Splicing factor 1 OS=Homo sapiens OX=9606 GN=SF1 PE=1 SV=4	162.966	19.09	11.42	13.46	13.46	9.23	10.64	13.15	9.23	3.44	5.32	9.23	7.2	0	0	0	0	2.03	0	9.23	4.54	5.48	4.54	4.54	4.54	2.03	10	4641.82	14422.7	6560.99	3384.4	16319.2	6011.99	12279.4	16054.5	642.353	3133.75	1659.34	4163.05					224.808		315.892	2018.95	385.209	233.489	267.472	398.044	10	12	10	14	5	11	9	8	4	3	10	3					1		8	3	10	3	4	5	4	Deamidation (NQ); Oxidation (M); Carbamidomethylation	68329.9
1731	TRUE	Q13151|ROA0_HUMAN	Heterogeneous nuclear ribonucleoprotein A0 OS=Homo sapiens OX=9606 GN=HNRNPA0 PE=1 SV=1	162.884	27.87	10.82	16.07	10.82	10.82	10.82	10.82	10.82	10.82	10.82	10.82	10.82	5.25	12.13	0	6.89	0	5.25	6.56	16.07	22.62	16.07	16.07	16.07	10.82	5	12532.7	34245.6	28273.8	11548.9	42063.5	15112.7	25069.5	32697.9	2650	10339.5	10530.1	20307.4	623.262	640.525					9175.46	21323.6	6451.61	5755.65	3412.55	5430.18	5	10	8	8	8	13	14	7	5	4	9	8	2	2		1		1	8	9	25	7	10	9	6	Deamidation (NQ); Carbamidomethylation	30840.6
1732	TRUE	O00233|PSMD9_HUMAN	26S proteasome non-ATPase regulatory subunit 9 OS=Homo sapiens OX=9606 GN=PSMD9 PE=1 SV=3	162.867	40.81	24.66	26.46	40.81	9.87	9.87	19.28	9.87	4.48	9.87	4.48	9.87	0	0	0	0	0	0	26.46	35.43	35.43	26.01	26.01	35.43	26.01	7	6201.38	14533.2	11211.6	3694.15	13637.4	4738.71	7858.48	12767.5	2038.45	6724.21		6017.7							14596.6	25635.9	10428.7	9094.66	11464.7	16427	7	12	11	11	3	11	7	7	3	8	1	3							16	22	30	14	10	23	12	Oxidation (M); Deamidation (NQ); Carbamidomethylation	24681.8
1733	TRUE	Q99570|PI3R4_HUMAN	Phosphoinositide 3-kinase regulatory subunit 4 OS=Homo sapiens OX=9606 GN=PIK3R4 PE=1 SV=3	162.842	9.06	4.71	3.09	2.72	3.02	2.95	3.02	2.95	0	1.1	1.03	2.06	0	0	0	0	0	0	4.05	1.91	5.23	3.9	2.87	2.87	2.87	9	1358.19	4916.49	3364.92	1113.67	3914.01	1282.94	1093.31	4046.97		113.252	243.208	944.465							916.171	12226.7	560.552	719.275	132.864	2308.3	9	9	6	10	12	7	8	10		5	1	10							7	9	15	14	22	6	14	Oxidation (M)	153103
1734	TRUE	P24666|PPAC_HUMAN	Low molecular weight phosphotyrosine protein phosphatase OS=Homo sapiens OX=9606 GN=ACP1 PE=1 SV=3	162.747	34.81	25.95	27.22	27.22	25.95	25.95	25.95	25.95	0	18.35	18.35	25.95	0	0	0	0	0	0	25.95	25.95	33.54	25.95	25.95	25.95	25.95	5	9907.41	14897.9	12242	5669.78	12151.1	7523.02	5234.38	12423.4		3319.63	4541.95	11142.5							17418.9	27863.5	17020.5	13660.9	16271.1	19913.4	5	14	8	10	8	5	8	13		4	9	7							11	26	19	26	17	27	20	Deamidation (NQ); Carbamidomethylation	18042.5
1735	TRUE	Q9P0V9|SEP10_HUMAN	Septin-10 OS=Homo sapiens OX=9606 GN=SEPTIN10 PE=1 SV=2	162.718	32.6	14.54	12.11	14.54	25.11	14.1	28.41	18.06	1.98	12.11	14.76	21.81	0	0	0	0	0	0	18.72	9.69	20.7	3.08	0	3.08	3.08	9	2395.19	6876.37	19812.6	518.202	10679.1	2415.57	3752.78	7973.88		2486.54	720.62	4662.06							1197.49	4897.42	164.182				7	7	7	8	17	7	15	11	1	7	5	11							11	10	12	2		1	2	Oxidation (M); Deamidation (NQ); Carbamidomethylation	52593
1736	TRUE	P23219|PGH1_HUMAN	Prostaglandin G/H synthase 1 OS=Homo sapiens OX=9606 GN=PTGS1 PE=1 SV=2	162.653	17.53	10.85	3.67	4.84	6.01	3.67	7.68	3.67	1.67	7.85	1.67	1.67	0	0	0	0	0	0	9.18	8.18	13.52	9.52	6.18	5.18	9.52	7	2413.56	13584.5	7172.56	1602.79	4934.46	1234.15	3088.56	8172.15	279.308	1314.18	147.127	887.547							1823.24	6563.75	3371.86	1206.2	825.738	1395.05	7	7	2	4	6	5	6	8	1	6	2	1							6	13	12	16	11	12	20	Oxidation (M)	68686.4
1737	TRUE	O75179|ANR17_HUMAN	Ankyrin repeat domain-containing protein 17 OS=Homo sapiens OX=9606 GN=ANKRD17 PE=1 SV=3	162.65	5.65	3.42	1.23	2.5	2.5	0.73	4.53	1.69	0	0.73	1.23	2.5	0	0	0.46	0.46	0.46	0	1.15	0.46	3.23	0.96	0.5	1	0.5	10	340.058	844.463	517.919		1583.73	222.908	448.529	1600.31			168.822	265.056								1285.16	210.497	240.606	68.8773	362.58	5	11	2	7	9	3	15	11		1	2	6			1	1	1		7	2	17	5	2	2	6	Deamidation (NQ); Oxidation (M)	274258
1738	TRUE	Q9Y624|JAM1_HUMAN	Junctional adhesion molecule A OS=Homo sapiens OX=9606 GN=F11R PE=1 SV=1	162.517	39.13	8.36	15.05	14.38	18.39	11.71	14.38	4.35	0	11.71	0	11.71	0	0	0	0	0	0	8.36	25.08	22.07	32.44	18.39	14.05	32.44	10	1029.11	2186.14	15752.6	3850.94	12594	429.51	3713.91	12959		10622.8		6898.05							3910.48	12707.3	6128.7	5263.15	4236.58	5541.09	10	4	5	10	7	10	7	5		6		4							9	13	30	17	13	11	23	Carbamidomethylation; Deamidation (NQ); Oxidation (M)	32583.1
1739	TRUE	#CONTAM#CASB_BOVIN|	>sp|CASB_BOVIN|	162.417	15.62	0	0	0	0	0	0	0	0	7.14	0	0	0	0	15.62	15.62	0	0	0	0	0	0	0	0	0	4										233.221					8316.26	11811.2									4									3					19	40										Oxidation (M); Deamidation (NQ)	25107.3
1740	TRUE	P49754|VPS41_HUMAN	Vacuolar protein sorting-associated protein 41 homolog OS=Homo sapiens OX=9606 GN=VPS41 PE=1 SV=3	162.357	20.61	9.95	6.44	5.62	11.71	5.39	9.48	6.79	0	0	0	2.81	0	0	0	0	0	0	5.5	7.73	10.54	6.44	8.9	2.58	7.73	14	2954.09	10720.1	10448.3	3083.68	8838.66	1794.16	3426.74	7221.18				2607.36							2552.88	6668.21	1111.78	762.511	168.143	1788.99	14	16	8	7	16	10	14	10				3							8	15	32	8	8	2	10	Oxidation (M); Carbamidomethylation	98566.1
1741	TRUE	P04150|GCR_HUMAN	Glucocorticoid receptor OS=Homo sapiens OX=9606 GN=NR3C1 PE=1 SV=1	162.333	11.33	8.24	6.56	4.76	9.65	6.44	8.24	4.76	6.05	9.65	2.57	6.18	0	0	0	0	0	0	6.56	6.44	6.44	4.76	3.99	4.76	4.76	6	319.721	2812.57	6302.53	181.294	6190.41	49.2418	2239.84	2778.39	38.4357	3490.45		1975.79							1572.88	3129.69	1256.81	1237.32	1285.35	1650.55	6	10	4	4	14	7	9	6	5	14	1	7							8	24	9	12	8	10	8	Carbamidomethylation; Deamidation (NQ)	85659.3
1742	TRUE	P61086|UBE2K_HUMAN	Ubiquitin-conjugating enzyme E2 K OS=Homo sapiens OX=9606 GN=UBE2K PE=1 SV=3	162.233	47.5	35	35	35	26	26	44.5	28	12.5	29	12.5	26	0	0	0	0	0	0	28	28	28	28	28	28	28	8	9945.54	25501.8	17723.3	6673.61	30491.4	8923.98	23973.4	29436.9	1776.51	9538.82	3235.25	22078.7							12674.3	26998	5355.75	7547.24	9718.14	14279.4	8	19	13	17	13	11	16	13	2	6	5	11							15	19	21	19	18	15	23	Carbamidomethylation; Deamidation (NQ)	22406.6
1743	TRUE	Q7Z3J2|VP35L_HUMAN	VPS35 endosomal protein sorting factor-like OS=Homo sapiens OX=9606 GN=VPS35L PE=1 SV=2	162.231	14.02	7.48	6.33	7.48	4.78	3.63	5.92	4.78	0	1.14	1.14	4.78	0	0	0	0	0	0	4.78	5.19	10.38	4.88	5.92	2.49	4.78	12	1800.12	4775.02	3000.06	3066.82	5777.27	1069.5	5250.2	14485		419.254	350.06	2582.8							1455.21	6673.25	1057.18	2220.15	404.643	1682.74	12	12	7	6	7	7	7	9		1	1	5							13	7	19	9	10	2	10	Oxidation (M); Carbamidomethylation	109563
1744	TRUE	B0I1T2|MYO1G_HUMAN	Unconventional myosin-Ig OS=Homo sapiens OX=9606 GN=MYO1G PE=1 SV=2	162.016	16.01	5.5	5.5	5.7	6.19	6.09	8.55	4.62	3.24	5.7	6.09	5.5	0	0	0	0	0	0	4.62	0	8.94	4.42	2.55	0	0	11	1375.1	5814.92	5758.67	2183.9	11844.5	2908.94	6103.9	8223.19	422.385	6482.58	1973.93	5828.95								12153.3	746.208	4977.4			11	9	10	8	8	7	20	5	8	5	4	9							3		13	3	2			Oxidation (M); Deamidation (NQ)	116442
1744	FALSE	O94832|MYO1D_HUMAN	Unconventional myosin-Id OS=Homo sapiens OX=9606 GN=MYO1D PE=1 SV=2	38.213	0.89	0.89	0.89	0	0	0	0.89	0	0	0	0	0.89	0	0	0	0	0	0	0	0	0	0	0	0	0	1		1519.27			3158.47		1141.79					1749.45													1	2	1				2					4														Oxidation (M)	116202
1745	TRUE	Q99816|TS101_HUMAN	Tumor susceptibility gene 101 protein OS=Homo sapiens OX=9606 GN=TSG101 PE=1 SV=2	162.002	31.28	15.13	7.44	11.03	12.56	4.36	17.69	9.49	2.56	2.56	0	6.92	0	0	0	0	0	0	6.92	15.64	14.87	11.28	12.31	14.87	9.74	11	837.324	7337.91	5402.52	928.429	9078.12	2205.24	4181.07	4667.22		1272.17		2658.29							5982.08	8081.29	4573.27	4215.5	4138.14	2917.23	11	10	8	4	8	2	11	15	1	1		5							3	8	12	14	17	8	9	Oxidation (M)	43944.3
1746	TRUE	Q5H9R7|PP6R3_HUMAN	Serine/threonine-protein phosphatase 6 regulatory subunit 3 OS=Homo sapiens OX=9606 GN=PPP6R3 PE=1 SV=2	161.984	15.92	6.64	3.55	5.96	6.41	3.55	8.82	6.41	1.6	3.44	3.55	6.41	1.6	1.6	0	0	0	1.6	6.41	5.61	9.39	4.47	4.47	7.45	6.07	10	4190.17	10909.4	5669.59	1981.74	10341.5	3852.75	4084.93	6435.37	360.699	1982.98	1399.22	4988.83	2961.49	60.5545				4687.42	3075.64	5549.31	1341.2	1297.45	2156.01	1947.45	10	10	2	8	8	6	6	14	1	5	4	8	1	1				1	12	10	20	11	14	18	11	Deamidation (NQ)	97669.1
1747	TRUE	Q9UDT6|CLIP2_HUMAN	CAP-Gly domain-containing linker protein 2 OS=Homo sapiens OX=9606 GN=CLIP2 PE=1 SV=1	161.934	12.81	4.21	2.68	5.74	4.3	2.68	6.79	1.15	1.15	4.3	2.77	2.68	0	0	0	0	0	0	5.93	4.02	7.27	2.2	3.54	3.54	2.49	10	4905.92	1251.74	588.085	71.173	9812.55		261.58	1430.49		478.085	4995.72	493.5								208.934					6	6	2	4	8	2	7	1	2	5	2	3							9	4	6	6	5	6	4	Carbamidomethylation; Oxidation (M)	115837
1748	TRUE	P06703|S10A6_HUMAN	Protein S100-A6 OS=Homo sapiens OX=9606 GN=S100A6 PE=1 SV=1	161.914	47.78	47.78	38.89	38.89	8.89	47.78	47.78	38.89	38.89	8.89	38.89	18.89	0	0	0	28.89	0	0	47.78	38.89	38.89	10	10	10	10	7	22060.2	10225.4		24853.2	2654.81	20945.6	18561.9	3430.11	448.787		11932.1	1480.67							24733.4	74279.1	17805.5	16399.3	18799.3	8257.67	7	15	17	6	5	11	19	12	5	1	8	2				1			22	18	27	7	7	9	3	Oxidation (M)	10179.7
1749	TRUE	Q6P4A8|PLBL1_HUMAN	Phospholipase B-like 1 OS=Homo sapiens OX=9606 GN=PLBD1 PE=1 SV=2	161.907	28.39	14.47	7.23	13.56	16.64	11.39	25.32	17.72	2.17	7.78	9.22	22.24	0	0	0	0	0	0	11.39	11.57	14.47	12.12	6.15	6.15	6.15	11	8152.48	19521.7	25187.2	9948.24	37115.4	10467.8	12659.9	9043.85	383.029	784.864	5268.81	34269.7							7819.51	17285.9	2599.49	2293.25	809.419	2059.31	11	9	6	6	13	17	24	17	1	5	18	14							14	11	18	10	14	8	9	Carbamidomethylation; Oxidation (M); Deamidation (NQ)	63254.8
1750	TRUE	Q6UN15|FIP1_HUMAN	Pre-mRNA 3'-end-processing factor FIP1 OS=Homo sapiens OX=9606 GN=FIP1L1 PE=1 SV=1	161.907	21.55	7.24	13.8	12.79	4.21	7.41	15.99	10.61	5.05	9.6	7.41	10.61	0	0	0	0	0	0	8.25	2.19	9.6	9.6	9.6	9.6	9.6	7	2767.56	5167.88	6924.61	3425.76	13225.2	3763.7	8688.71	15099.1	960.957	7231.77	3177.11	8395.95							346.587	4921.51	1625.15	1852.99	1948.64	2431.01	7	9	8	8	7	14	14	13	4	13	7	7							9	1	6	13	9	22	8	Deamidation (NQ); Oxidation (M)	66526.4
1751	TRUE	Q9H115|SNAB_HUMAN	Beta-soluble NSF attachment protein OS=Homo sapiens OX=9606 GN=NAPB PE=1 SV=2	161.863	22.48	4.36	4.36	4.36	15.44	4.36	4.36	4.36	12.75	12.75	4.36	4.36	0	0	0	0	0	0	4.36	8.05	8.05	8.05	8.05	8.05	8.05	6			510.767							391.057															2	9	3	6	6	1	8	3	5	7	4	2							3	7	8	6	6	5	5	Deamidation (NQ); Oxidation (M)	33556.9
1752	TRUE	P19404|NDUV2_HUMAN	NADH dehydrogenase [ubiquinone] flavoprotein 2, mitochondrial OS=Homo sapiens OX=9606 GN=NDUFV2 PE=1 SV=2	161.856	37.35	21.29	25.3	25.3	21.29	28.11	25.3	28.11	9.24	21.29	21.29	21.29	0	0	0	0	0	0	21.29	28.11	28.11	28.11	33.33	24.1	33.33	7	5607.97	13718	14315.6	5673.05	18863.8	7241.16	14415.3	20479	443.736	5693.11	3996.04	10183							7037.71	20366.7	21732.6	6354.51	6106.19	9810.45	7	11	12	14	9	17	14	10	6	11	7	9							12	12	16	19	27	19	32	Deamidation (NQ); Carbamidomethylation; Oxidation (M)	27391.5
1753	TRUE	#CONTAM#BID_HUMAN|	>sp|BID_HUMAN|	161.81	42.05	21.03	21.03	21.03	21.03	26.67	21.03	21.03	21.03	21.03	21.03	21.03	0	0	0	0	0	0	21.03	27.69	27.69	6.67	6.67	6.67	12.31	5	4835.05	19602.2	14702.3	3853.68	25586.6	8251.37	18942.8	24653.3	1375.56	7300.14	5788.97	16625							5345.12	11780.7	4373.1	4347.86	3705.22	6408.4	5	11	22	14	7	12	18	10	3	4	15	13							4	19	7	1	6	5	4	Deamidation (NQ); Oxidation (M)	21994.7
1753	TRUE	P55957|BID_HUMAN	BH3-interacting domain death agonist OS=Homo sapiens OX=9606 GN=BID PE=1 SV=1	161.81	42.05	21.03	21.03	21.03	21.03	26.67	21.03	21.03	21.03	21.03	21.03	21.03	0	0	0	0	0	0	21.03	27.69	27.69	6.67	6.67	6.67	12.31	5	4835.05	19602.2	14702.3	3853.68	25586.6	8251.37	18942.8	24653.3	1375.56	7300.14	5788.97	16625							5345.12	11780.7	4373.1	4347.86	3705.22	6408.4	5	11	22	14	7	12	18	10	3	4	15	13							4	19	7	1	6	5	4	Deamidation (NQ); Oxidation (M)	21994.7
1754	TRUE	P15498|VAV_HUMAN	Proto-oncogene vav OS=Homo sapiens OX=9606 GN=VAV1 PE=1 SV=4	161.803	14.56	6.39	3.91	8.28	6.86	2.6	8.05	3.79	1.3	2.6	3.91	5.09	0	0	0	0	0	0	5.21	6.75	11.48	5.09	3.79	3.79	3.79	10	4668.83	12328.2	11999.3	4041.45	17754.6	4636.28	5247.94	9287.87	427.719	3049.89	10086.1	34342.8							5645.31	17765.9	4188.8	3923.47	2623.46	4718.78	9	15	5	8	10	3	17	7	1	3	5	11							7	11	26	13	11	12	11	Oxidation (M); Carbamidomethylation; Deamidation (NQ)	98314.2
1755	TRUE	O75828|CBR3_HUMAN	Carbonyl reductase [NADPH] 3 OS=Homo sapiens OX=9606 GN=CBR3 PE=1 SV=3	161.763	49.82	15.52	10.47	10.47	22.38	11.55	22.38	27.44	0	5.78	5.78	10.47	0	0	0	0	0	0	16.61	18.77	25.27	14.8	10.11	14.8	14.08	9		826.755	1686.63	2399.74	3813.25	1153.63						4816.41							370.132	1930.04	73.3708		57.9791	503.11	7	2	3	3	12	12	9	8		2	3	3							7	14	15	13	9	9	17	Carbamidomethylation; Oxidation (M); Deamidation (NQ)	30850.2
1756	TRUE	Q8WZA9|IRGQ_HUMAN	Immunity-related GTPase family Q protein OS=Homo sapiens OX=9606 GN=IRGQ PE=1 SV=1	161.745	18.3	10.91	7.22	6.1	9.15	9.15	10.91	9.15	4.17	7.22	5.14	7.22	0	0	0	0	0	0	9.15	8.67	14.61	3.85	11.08	9.63	10.27	8	4136.02	10975.4	7704.1	1869.59	12736	4185.2	5287.4	4617.07	331.538	3552.28	867.088	4695.92							2223	10244.5	966.797	3422.6	4451.6	7465.46	8	8	7	3	9	7	14	16	4	8	4	8							18	11	18	2	5	6	8	Oxidation (M); Carbamidomethylation	62717.3
1757	TRUE	O95881|TXD12_HUMAN	Thioredoxin domain-containing protein 12 OS=Homo sapiens OX=9606 GN=TXNDC12 PE=1 SV=1	161.72	58.72	48.26	30.81	30.81	25.58	25.58	25.58	25.58	25.58	25.58	25.58	25.58	0	0	0	0	0	0	48.26	13.95	25.58	30.81	25.58	25.58	30.81	7	37580.5	84575.2	66330.8	25795.8	88465.7	28428.5	45964.9	58717.5	9367.52	38989.3	16620.7	46296.8							9995.11	16499.6	9466.11	4066.01	3836.26	3602.59	7	22	18	18	21	12	20	14	12	14	12	15							12	10	13	12	13	24	16	Oxidation (M); Deamidation (NQ)	19205.8
1758	TRUE	Q6XQN6|PNCB_HUMAN	Nicotinate phosphoribosyltransferase OS=Homo sapiens OX=9606 GN=NAPRT PE=1 SV=2	161.688	42.19	15.43	17.84	12.08	5.2	7.06	11.52	16.73	0	12.83	16.73	7.06	0	0	0	0	0	0	10.97	11.34	13.2	11.34	7.25	4.65	11.34	11	2794.57	2278.55	832.125	2081.39	1745.06	3223.31	6011.17	1771.17		5912.95	2425.03	2749.73							11406.4	25331.2	11063.6	1386.77		11895.9	11	4	5	3	2	5	3	12		6	8	2							2	9	18	10	9	2	14	Carbamidomethylation; Deamidation (NQ); Oxidation (M)	57578.2
1759	TRUE	P32119|PRDX2_HUMAN	Peroxiredoxin-2 OS=Homo sapiens OX=9606 GN=PRDX2 PE=1 SV=5	161.646	36.36	19.19	19.19	24.24	19.19	14.14	19.19	19.19	14.14	14.14	14.14	19.19	12.12	12.12	0	5.56	0	0	19.19	24.24	24.24	10.61	10.61	10.61	10.61	5	3167.29	10790.8	6973.64	2688.2	8271.62	3671.91	7895.75	7965.99	422.137	2106.36	2087.55	5267.95		119.804					321.906	2059.98					3	17	7	16	15	14	22	11	18	5	8	10	1	5		1			16	35	34	23	16	21	18	Deamidation (NQ); Carbamidomethylation	21891.9
1760	TRUE	P51452|DUS3_HUMAN	Dual specificity protein phosphatase 3 OS=Homo sapiens OX=9606 GN=DUSP3 PE=1 SV=1	161.612	51.35	29.19	22.16	22.16	27.57	27.57	22.16	29.19	22.16	22.16	22.16	22.16	0	0	0	0	0	0	22.16	34.59	51.35	41.62	26.49	33.51	34.59	7	20585.7	38186.7	39413.5	19523.3	38106	19397.5	20225.6	25270.2	5808.92	16839	11288	15201.5							26984.6	47693.1	18123	19802.1	23219.8	36390.4	7	13	10	6	13	12	13	8	10	11	10	10							13	19	37	23	22	16	24	Carbamidomethylation; Deamidation (NQ); Oxidation (M)	20478.3
1761	TRUE	Q14739|LBR_HUMAN	Delta(14)-sterol reductase LBR OS=Homo sapiens OX=9606 GN=LBR PE=1 SV=2	161.611	12.68	6.5	8.29	10.08	6.5	6.5	6.5	4.88	3.09	8.13	4.88	6.5	0	0	0	0	0	0	6.5	7.48	6.5	6.5	3.41	3.41	1.79	7	5435.81	14054.1	13484.5	4799.35	11337.8	5836.11	9762.63	15224.6	1069.29	7890.9	3084.09	7368.39							2686.66	8519.35	3105.02	2973.89	2002.96	2231.09	7	7	7	6	9	9	9	7	5	11	3	8							8	18	7	9	2	4	1	Deamidation (NQ)	70703.2
1762	TRUE	P50225|ST1A1_HUMAN	Sulfotransferase 1A1 OS=Homo sapiens OX=9606 GN=SULT1A1 PE=1 SV=3	161.607	45.42	27.8	25.42	30.17	23.73	18.31	31.19	27.8	0	23.05	23.05	27.8	0	0	0	0	0	0	18.31	15.59	20	3.39	7.46	0	0	9	1373.24	15497.2	16912.1	1132.87	19591.4	6522.5	9276.88	14307.7		2351.26	4526.28	18040.6							7167.32	10676.6		1501.27			5	9	8	9	7	13	15	14		4	7	15							5	17	13	1	2			Oxidation (M); Deamidation (NQ)	34165.3
1762	FALSE	P50226|ST1A2_HUMAN	Sulfotransferase 1A2 OS=Homo sapiens OX=9606 GN=SULT1A2 PE=1 SV=2	142.948	33.9	18.98	21.36	26.1	18.98	14.24	22.37	18.98	0	18.98	14.24	18.98	0	0	0	0	0	0	14.24	5.42	9.83	3.39	3.39	0	0	6	1373.24	8396.29	4675.47	1006.91	10571	3538.95	7439.36	11326.3		1109.09	2070.9	9447.1							43.1538	3481.23					3	5	7	8	6	10	12	9		3	5	13							4	12	8	1	1			Oxidation (M); Deamidation (NQ)	34309.7
1763	TRUE	Q16795|NDUA9_HUMAN	NADH dehydrogenase [ubiquinone] 1 alpha subcomplex subunit 9, mitochondrial OS=Homo sapiens OX=9606 GN=NDUFA9 PE=1 SV=2	161.52	29.18	13.79	13.79	14.32	17.24	13.79	17.24	13.79	2.65	9.28	8.49	13.79	0	0	0	0	0	0	13.79	11.94	15.38	14.59	11.14	8.49	11.14	9	5068.55	9880.9	14977.9	3096.04	15658.9	5866.62	8227.97	9410.98	349.986	2810.28	2982.43	7737.04							4335.06	12498	3095.03	3218.47	1505.07	2605.71	9	8	4	7	15	10	8	10	1	9	5	7							8	19	13	16	12	13	16	Oxidation (M)	42509.5
1764	TRUE	Q96AX1|VP33A_HUMAN	Vacuolar protein sorting-associated protein 33A OS=Homo sapiens OX=9606 GN=VPS33A PE=1 SV=1	161.396	23.32	6.71	6.71	7.38	4.36	4.36	7.05	4.36	0	0	1.85	4.36	0	0	0	0	0	0	4.36	15.77	20.97	12.08	7.05	10.4	8.89	10	12835.9	7626.04	7987.15	18953.5	35804.2	1360.33	3059.64	3701.38			811.268	3202.51							4306.37	18916	8207.56	3208.89	2690.53	3541.38	10	5	4	7	4	6	4	4			1	2							3	16	24	21	11	15	8	Carbamidomethylation; Deamidation (NQ); Oxidation (M)	67610.9
1765	TRUE	Q8N423|LIRB2_HUMAN	Leukocyte immunoglobulin-like receptor subfamily B member 2 OS=Homo sapiens OX=9606 GN=LILRB2 PE=1 SV=4	161.349	18.73	14.55	18.73	11.71	11.37	2.84	12.37	9.2	6.35	9.2	11.37	14.55	0	0	0	0	0	0	8.53	6.02	11.71	0	8.19	0	2.84	6		580.881	8864.24				1785.96	1402			597.919	1434.56								3020.43		737.529			2	7	14	15	13	4	7	6	4	5	10	11							6	10	13		6		1	Deamidation (NQ); Oxidation (M)	65038.7
1766	TRUE	P55735|SEC13_HUMAN	Protein SEC13 homolog OS=Homo sapiens OX=9606 GN=SEC13 PE=1 SV=3	161.346	46.27	20.81	10.87	16.15	10.87	6.21	20.81	19.57	0	5.28	4.66	16.15	5.28	0	0	5.28	0	5.28	16.77	24.84	46.27	19.57	24.84	17.7	19.57	10	5226.49	16667.9	6698.6	1236.26	15987.2	5263.94	4895.05	9166.67		1290.47	153.717	18009.8	538.177			2997.68		1663.01	13761.9	38936.1	13858	9521.5	9896.38	12310.8	10	12	4	9	7	6	11	16		1	1	10	3			1		1	7	16	34	24	22	12	24	Carbamidomethylation; Deamidation (NQ)	35540.5
1767	TRUE	Q15018|ABRX2_HUMAN	BRISC complex subunit Abraxas 2 OS=Homo sapiens OX=9606 GN=ABRAXAS2 PE=1 SV=2	161.287	30.84	9.64	7.23	13.01	12.77	3.13	16.39	5.54	3.13	3.13	3.13	6.51	0	0	0	0	0	0	12.77	21.93	24.82	18.31	25.06	21.2	30.84	10	3716.34	8030.22	8226.69	914.658	11149	2174.24	4081.25	10330.7	289.514	2177.77	638.205	3297.78							6453.27	16196.5	6825.62	6253.82	5814.15	11342.1	10	6	2	4	9	4	9	3	4	2	1	3							8	14	24	14	13	7	22	Deamidation (NQ); Oxidation (M); Carbamidomethylation	46900.8
1768	TRUE	O60449|LY75_HUMAN	Lymphocyte antigen 75 OS=Homo sapiens OX=9606 GN=LY75 PE=1 SV=3	161.184	7.49	2.56	1.68	4.18	3.19	3.19	2.56	2.32	0.99	1.68	3.19	3.19	0	0	0	0	0	0	0.7	0	2.32	1.45	0.64	0	2.26	9	1023.76	5724.82	8642.44	3736.49	7449.19	2674.89	2130.26	9230.47	431.067	2547.28	2084.95	5183.43								1002.66	397.422	475.012		306.536	9	5	3	8	12	11	6	10	3	5	11	9							2		3	3	1		3	Carbamidomethylation; Oxidation (M); Deamidation (NQ)	198311
1769	TRUE	Q3ZCQ8|TIM50_HUMAN	Mitochondrial import inner membrane translocase subunit TIM50 OS=Homo sapiens OX=9606 GN=TIMM50 PE=1 SV=2	161.141	26.63	12.75	16.15	16.15	17.28	12.75	17.28	12.75	4.82	7.93	4.82	12.75	0	0	0	0	0	0	12.75	23.23	23.23	12.46	7.93	12.46	12.46	7	3531.62	7392.41	11823.8	3344.79	10046.5	4598.2	8931.68	13184.7	70.4363	3341.3	1275.99	4086.53							3765.85	11119.4	2195.2	2343.5	2631.79	3253.85	7	8	10	7	11	8	12	15	2	5	2	7							15	20	26	4	3	14	9		39646.2
1770	TRUE	P56537|IF6_HUMAN	Eukaryotic translation initiation factor 6 OS=Homo sapiens OX=9606 GN=EIF6 PE=1 SV=1	161.099	42.86	26.94	22.86	26.94	26.94	15.51	26.94	26.94	19.59	19.59	19.59	26.94	5.71	0	0	0	0	0	19.59	17.14	27.35	22.86	17.14	17.14	17.14	6	13027.7	29855.2	25099.9	4996.8	31675.6	12294.4	16261.3	30456.2	4557.69	16722.4	6732.8	18531.4							20089	37858.5	16063.7	15845.6	14518.4	20340.7	6	14	7	7	14	5	10	12	9	5	8	8	1						9	7	17	8	8	7	7	Carbamidomethylation; Deamidation (NQ); Oxidation (M)	26599.1
1771	TRUE	Q9BT09|CNPY3_HUMAN	Protein canopy homolog 3 OS=Homo sapiens OX=9606 GN=CNPY3 PE=1 SV=1	161.095	25.54	17.63	11.15	11.15	11.15	11.15	11.15	11.15	11.15	11.15	11.15	11.15	4.32	4.32	0	4.32	0	4.32	17.63	25.54	21.94	25.54	25.54	25.54	25.54	5	22800.7	35020.6	45914.7	12017.3	39574.2	14047.7	42221.6	78669.1	13099.5	46898.3	11394.5	32288.7	1253.44	1884.02		1181.37		2351.19	38757.9	56533.1	36095.5	33055.4	26186.3	41878.9	5	12	10	13	14	13	14	14	12	16	11	13	2	2		1		3	15	28	21	20	23	16	19	Carbamidomethylation; Deamidation (NQ)	30748
1772	TRUE	Q16718|NDUA5_HUMAN	NADH dehydrogenase [ubiquinone] 1 alpha subcomplex subunit 5 OS=Homo sapiens OX=9606 GN=NDUFA5 PE=1 SV=3	161.057	67.24	29.31	43.97	43.97	29.31	29.31	52.59	29.31	12.93	29.31	21.55	29.31	0	0	0	0	0	0	29.31	43.97	43.97	43.1	29.31	43.1	29.31	7	9085.25	23202.8	33361.9	10617.7	37878.2	15902.7	24064	37292.2	1186.02	10811.6	7583.2	26136.3							3425.28	13095.6	2664.38	3756.52	2041.05	3662.38	7	8	11	13	8	7	12	9	2	5	5	9							6	17	18	23	16	19	19	Carbamidomethylation; Deamidation (NQ)	13458.7
1773	TRUE	O75223|GGCT_HUMAN	Gamma-glutamylcyclotransferase OS=Homo sapiens OX=9606 GN=GGCT PE=1 SV=1	160.988	51.6	37.77	45.74	40.43	31.91	37.77	45.74	37.77	12.23	31.91	17.55	31.91	0	0	0	0	0	0	37.77	32.45	31.91	31.91	31.91	26.6	31.91	7	17943.6	30436	27875.5	8051.74	34011.1	13887.2	25693	25787.3	2382.28	16680.3	9756.44	50817.2							17757.5	27861.8	15395.7	11238.7	9443.11	16268	7	23	13	10	12	13	24	21	9	12	6	12							29	20	23	25	14	9	10	Oxidation (M); Deamidation (NQ)	21007.7
1774	TRUE	P51159|RB27A_HUMAN	Ras-related protein Rab-27A OS=Homo sapiens OX=9606 GN=RAB27A PE=1 SV=3	160.982	34.84	20.36	16.29	16.29	14.48	20.81	29.86	16.29	4.98	9.95	9.95	16.29	0	0	0	0	0	0	15.84	20.81	25.79	20.81	9.5	14.48	14.48	7	161.049	1346.03	3568.95	1507.97	6507.34	1337.79	1132.39	1472.94		993.73	832.274	2956.62							2265.15	3887.3	1741.09	540.335	888.13	2207.7	6	15	11	8	12	17	14	10	2	7	8	8							12	18	25	20	14	21	18	Deamidation (NQ)	24868.1
1774	FALSE	O00194|RB27B_HUMAN	Ras-related protein Rab-27B OS=Homo sapiens OX=9606 GN=RAB27B PE=1 SV=4	75.6699	9.63	9.63	5.05	5.05	9.63	9.63	9.63	5.05	5.05	5.05	5.05	5.05	0	0	0	0	0	0	9.63	5.05	5.05	5.05	5.05	5.05	5.05	2	83.7805	815.827	182.16	306.835	756.032																				1	9	8	5	10	11	8	7	2	5	5	6							9	12	21	16	12	13	15	Deamidation (NQ)	24607.8
1775	TRUE	O95865|DDAH2_HUMAN	N(G),N(G)-dimethylarginine dimethylaminohydrolase 2 OS=Homo sapiens OX=9606 GN=DDAH2 PE=1 SV=1	160.971	35.09	20.35	20.35	20.35	20.35	20.35	20.35	20.35	12.98	15.44	12.28	20.35	0	0	0	0	0	0	20.35	31.58	35.09	31.58	18.6	24.21	22.11	6	10705.9	26879.6	22654	3824.35	19147.4	6328.06	15794	23925.9	1687.28	11120	2216.67	19931.2							8194.49	20878.1	4825.6	4627.08	4431.99	13732.5	6	19	10	5	18	5	15	6	4	6	7	7							17	13	21	25	11	25	28	Deamidation (NQ); Carbamidomethylation	29643.9
1776	TRUE	Q92520|FAM3C_HUMAN	Protein FAM3C OS=Homo sapiens OX=9606 GN=FAM3C PE=1 SV=1	160.964	46.26	28.19	15.86	33.48	20.7	13.22	20.7	20.7	8.37	0	13.22	20.7	0	0	0	0	0	0	13.22	17.18	25.99	31.28	31.28	31.28	31.28	7	4074.47	12580.4	8271.64	5850.69	8714.3	4320.4	7082.64	20518			1243.18	5049.65							2288.32	9028.1	4923.29	3815.03	2676.07	5587.9	7	10	4	9	10	5	8	7	1		4	8							6	12	14	27	25	14	15	Deamidation (NQ); Oxidation (M); Carbamidomethylation	24680.5
1777	TRUE	P23258|TBG1_HUMAN	Tubulin gamma-1 chain OS=Homo sapiens OX=9606 GN=TUBG1 PE=1 SV=2	160.874	38.14	16.19	3.33	9.76	16.19	12.86	23.95	9.76	0	3.33	3.33	9.76	0	0	0	0	0	0	3.33	5.32	19.96	5.1	5.54	3.33	5.1	9	963.341	9717.45	3392.9	668.828	8415.81	1965.98	1538.07	9605.72		391.607	281.852	2518.45							2277.8	4610.47	692.995	1011.89	106.928	924.535	9	7	4	5	12	5	6	4		1	1	4							2	4	9	8	4	1	5	Oxidation (M); Deamidation (NQ); Carbamidomethylation	51169.9
1777	FALSE	Q9NRH3|TBG2_HUMAN	Tubulin gamma-2 chain OS=Homo sapiens OX=9606 GN=TUBG2 PE=2 SV=1	137.54	21.95	9.76	3.33	9.76	9.76	6.43	11.75	9.76	0	3.33	3.33	9.76	0	0	0	0	0	0	3.33	5.32	19.96	3.33	3.33	3.33	3.33	5	963.341	7761.4	2815.04	668.828	6568.59	1965.98	1538.07	9605.72		391.607	281.852	2518.45							2277.8	4610.47	692.995	867.419	106.928	924.535	5	5	4	5	8	4	3	4		1	1	4							2	4	9	5	3	1	4	Oxidation (M); Carbamidomethylation	51091.8
1778	TRUE	Q99961|SH3G1_HUMAN	Endophilin-A2 OS=Homo sapiens OX=9606 GN=SH3GL1 PE=1 SV=1	160.864	30.16	20.11	11.96	20.38	15.49	11.96	23.37	16.58	8.7	15.49	16.58	11.96	0	0	0	0	0	0	15.49	20.11	20.11	20.11	23.1	20.11	15.49	8	10964.5	18695.9	8492.8	4168.64	24346.5	9855.23	12189.9	20759.9	921.309	5431.41	4522.56	7610.04							7054.73	14837.7	5295.2	6077.79	6270.93	9639.95	8	12	6	12	12	9	15	12	6	13	9	4							12	26	27	29	19	15	20	Oxidation (M); Carbamidomethylation; Deamidation (NQ)	41489.9
1778	FALSE	Q99962|SH3G2_HUMAN	Endophilin-A1 OS=Homo sapiens OX=9606 GN=SH3GL2 PE=1 SV=1	95.4058	10.8	3.41	3.41	7.39	3.41	3.41	6.82	3.41	3.41	3.41	3.41	3.41	0	0	0	0	0	0	3.41	3.41	3.41	3.41	3.41	3.41	3.41	3	1897.72	2699.65	3651.82		1620.42	758.414	2181.71	3574.71		2146.26	973.518	738.992							2062.76	3425.12	1601.87	2412.64	2326.1	3070.47	3	1	2	2	3	2	2	3	1	3	2	1							3	13	8	5	6	5	7		39962.3
1779	TRUE	O95486|SC24A_HUMAN	Protein transport protein Sec24A OS=Homo sapiens OX=9606 GN=SEC24A PE=1 SV=2	160.859	11.99	5.4	1.56	4.03	4.03	2.65	4.03	4.03	0	0	1.56	1.56	0	0	0	0	0	0	6.77	6.86	10.89	5.22	4.12	2.74	7.04	9	3696.78	9040.19	5415.57	1238.54	6289.13	2724.01	1552.18	4101.01			609.525	1793.24							2696.42	9861.26	1963.82	1514.94	1742.46	2615.68	8	8	3	7	4	6	4	4			1	2							8	34	31	7	4	3	12	Carbamidomethylation; Oxidation (M); Deamidation (NQ)	119749
1780	TRUE	P51665|PSMD7_HUMAN	26S proteasome non-ATPase regulatory subunit 7 OS=Homo sapiens OX=9606 GN=PSMD7 PE=1 SV=2	160.836	36.73	26.23	20.99	26.23	17.9	17.9	20.99	20.99	7.41	17.9	17.9	10.49	0	0	0	0	0	0	20.99	18.21	25.62	12.04	13.58	12.04	16.67	8	30774.6	51901.1	32113.7	12106.3	39573.4	19499.5	28736.7	24703.5	1662.19	16470.2	8367.6	15399.8							8765.27	25067.8	18506.5	10984.5	12554.6	15084.3	8	19	8	12	12	6	18	15	1	7	8	5							22	9	19	10	8	8	10	Oxidation (M); Carbamidomethylation	37025.4
1781	TRUE	P19838|NFKB1_HUMAN	Nuclear factor NF-kappa-B p105 subunit OS=Homo sapiens OX=9606 GN=NFKB1 PE=1 SV=2	160.831	15.29	6.61	6.61	10.54	8.06	4.96	6.61	4.24	0	1.65	4.96	4.24	0	0	0	0	0	0	6.61	1.45	11.36	2.38	0.93	0	0	9	4510.68	13204.4	9423.59	2270.41	12784.9	3555.99	5870.98	11770.6		311.497	1640.61	5436.58							235.864	12373.5	1757.41	2201.04			9	12	7	11	11	9	9	11		2	6	5							15	3	17	3	2			Oxidation (M); Carbamidomethylation	105356
1782	TRUE	O60502|OGA_HUMAN	Protein O-GlcNAcase OS=Homo sapiens OX=9606 GN=OGA PE=1 SV=2	160.802	16.27	8.08	6.88	10.81	7.64	4.15	7.64	4.15	1.42	2.73	3.82	6.55	0	0	0	0	0	0	5.46	4.15	8.3	3.93	2.51	2.51	2.73	10	3316.74	7406.42	6470.77	1682.95	8984.82	2337.18	4474.02	7574.74	134.416	1689.32	1714.09	5033.72							930.754	5396.99	620.275	692.969	159.166	1110.25	10	11	13	10	12	7	17	4	2	8	9	6							13	9	9	6	7	2	8	Oxidation (M); Deamidation (NQ)	102915
1783	TRUE	O43172|PRP4_HUMAN	U4/U6 small nuclear ribonucleoprotein Prp4 OS=Homo sapiens OX=9606 GN=PRPF4 PE=1 SV=2	160.8	27.01	3.64	3.64	7.09	9.39	2.11	9.2	5.94	0	1.92	0	3.64	0	0	0	0	0	0	3.64	7.66	15.9	9.96	7.09	3.07	17.62	10	553.865	1250.3	1511.53	481.627	3642.14	31570.4	1399.49	2985.27		1223.37		516.423							1568.03	4958.37	1906.36	1103.09	309.643	52174.3	10	1	3	3	3	2	3	2		1		1							1	5	11	7	6	3	8	Carbamidomethylation	58449.2
1784	TRUE	Q99747|SNAG_HUMAN	Gamma-soluble NSF attachment protein OS=Homo sapiens OX=9606 GN=NAPG PE=1 SV=1	160.752	30.13	26.92	26.92	26.92	30.13	21.47	30.13	25.64	16.03	16.03	12.82	22.76	0	0	0	0	0	0	25.64	16.03	20.51	26.92	16.03	16.03	19.23	7	11568.7	21539.8	24379.3	8680.14	27130.7	9875.35	15014.8	22713.3	2958.5	11954.5	2945.66	8092.02							4221.51	12777.9	4716.33	3000.58	3194.31	4786.41	7	26	23	27	27	34	30	31	7	10	15	9							36	17	18	31	19	16	15	Oxidation (M); Deamidation (NQ)	34746.3
1785	TRUE	Q13618|CUL3_HUMAN	Cullin-3 OS=Homo sapiens OX=9606 GN=CUL3 PE=1 SV=2	160.654	18.75	7.81	3.78	6.64	3.12	1.56	9.9	4.95	0	0	0	4.56	0	0	0	0	0	0	3.26	7.29	11.46	2.86	5.21	1.17	5.21	11	1949.47	5090.85	1853.92	610.982	9491.74	1389.69	1454.85	4654.19				1963.57							641.291	5767.34		191.649	84.1704	844.249	11	13	2	4	4	2	14	4				3							6	13	15	2	3	1	3	Deamidation (NQ)	88930.2
1786	TRUE	P17480|UBF1_HUMAN	Nucleolar transcription factor 1 OS=Homo sapiens OX=9606 GN=UBTF PE=1 SV=1	160.558	15.97	7.98	5.5	9.29	8.51	6.54	11.78	7.59	0	3.27	0	4.71	0	0	0	0	0	0	4.84	3.27	8.77	3.27	3.27	1.57	3.27	11	1578.01	6034.2	6705.88	2095.94	10001.5	3051.54	3973.25	12586.9		5747.61		3091.61							1408.26	3930.75	1269.22	1171.3	386.416	1027.54	11	12	7	14	13	10	16	8		4		5							5	3	8	2	2	1	2	Oxidation (M); Deamidation (NQ)	89405.9
1787	TRUE	Q9NWQ8|PHAG1_HUMAN	Phosphoprotein associated with glycosphingolipid-enriched microdomains 1 OS=Homo sapiens OX=9606 GN=PAG1 PE=1 SV=2	160.541	23.84	12.27	16.44	18.98	17.36	13.43	9.95	10.88	6.48	21.53	4.17	11.57	0	0	0	0	0	0	14.81	11.57	14.81	2.55	9.26	6.71	14.81	7	491.565	2850.98	1445.12	767.444	3144.75	782.205	3965.95	9107.22		3512.6	70.0238	3735.18							224.288	2208.97	275.171	306.207	342.689	660.46	7	6	6	8	8	13	5	14	9	12	9	7							4	9	10	1	4	3	11	Deamidation (NQ); Oxidation (M)	46980.6
1788	TRUE	P12314|FCGR1_HUMAN	High affinity immunoglobulin gamma Fc receptor I OS=Homo sapiens OX=9606 GN=FCGR1A PE=1 SV=2	160.541	25.67	0	0	4.28	0	0	0	0	0	0	0	0	0	0	0	0	0	0	0	25.67	20.59	24.33	20.59	18.98	24.33	9								2146.88											29178.4	37667.4	19370.4	8416.51	11316.5	21153.1	9			2																22	18	16	19	15	15	Carbamidomethylation; Deamidation (NQ)	42631.8
1788	FALSE	Q92637|FCGRB_HUMAN	High affinity immunoglobulin gamma Fc receptor IB OS=Homo sapiens OX=9606 GN=FCGR1B PE=2 SV=1	116.087	14.29	0	0	5.71	0	0	0	0	0	0	0	0	0	0	0	0	0	0	0	14.29	12.5	12.5	12.5	12.5	12.5	5								2146.88											18489.7	19966.6	14010.8	4740.43	6722.16	13745.8	5			2																11	8	8	8	8	8	Carbamidomethylation; Deamidation (NQ)	32231.9
1789	TRUE	Q9Y4E6|WDR7_HUMAN	WD repeat-containing protein 7 OS=Homo sapiens OX=9606 GN=WDR7 PE=1 SV=2	160.271	13.15	1.88	1.88	5.7	1.88	1.07	3.15	1.88	0	0	0	1.07	0	0	0	0	0	0	1.07	2.75	7.18	4.16	3.62	2.89	5.44	12	1686.52	3833.61	3885.88	1014.78	5609.16	1926.12	6427.09	6991.22				2691.81							2366.06	9172.42	1689.11	2192.22	1581.58	4846.07	12	4	3	9	4	4	5	3				1							6	3	18	10	10	8	19	Deamidation (NQ); Oxidation (M)	163810
1790	TRUE	P01040|CYTA_HUMAN	Cystatin-A OS=Homo sapiens OX=9606 GN=CSTA PE=1 SV=1	160.263	66.33	44.9	57.14	57.14	57.14	57.14	57.14	57.14	44.9	42.86	57.14	42.86	0	0	0	0	0	0	57.14	52.04	57.14	42.86	52.04	52.04	42.86	6	28222.2	58833.2	46180.4	19384.1	107108	46488.4	25396.9	39702.7	1807.45	8796.06	35717.5	72489.5							37410.5	66421.6	34676.3	37829.5	42855.6	64244.3	6	19	11	11	17	21	21	29	5	7	13	12							21	29	22	17	24	22	31	Deamidation (NQ)	11006.5
1791	TRUE	P16219|ACADS_HUMAN	Short-chain specific acyl-CoA dehydrogenase, mitochondrial OS=Homo sapiens OX=9606 GN=ACADS PE=1 SV=1	160.202	32.28	17.96	16.99	19.9	19.17	16.5	20.87	16.5	11.17	13.59	11.17	16.5	0	0	0	0	0	0	14.08	21.12	26.94	8.25	13.59	11.17	11.17	10	18624.4	39464.6	35910	16043.2	35585.1	15888.4	27375.5	40970	3303.07	12707.7	9797.93	39907							36366	27803.9	7573.96	6470.03	6525.06	7713.16	10	7	8	11	17	13	12	6	13	9	7	8							6	16	25	7	12	9	6	Oxidation (M); Deamidation (NQ); Carbamidomethylation	44297.2
1792	TRUE	Q8TC12|RDH11_HUMAN	Retinol dehydrogenase 11 OS=Homo sapiens OX=9606 GN=RDH11 PE=1 SV=2	160.186	32.08	12.26	16.98	12.26	12.26	18.55	12.26	12.26	4.4	12.26	4.4	12.26	0	0	0	0	0	0	12.26	27.36	32.08	27.36	27.36	27.36	27.36	7	8854.16	15146.1	17101.8	5035.31	14962.1	4724.13	6180.14	8701.12	352.917	5524.59	822.265	5117.55							18039.6	36032.9	20475.8	18273.7	12830.4	80058.9	7	11	9	8	9	10	5	6	9	8	3	10							9	11	42	23	20	12	18	Carbamidomethylation; Oxidation (M); Deamidation (NQ)	35386.2
1793	TRUE	Q9BXX0|EMIL2_HUMAN	EMILIN-2 OS=Homo sapiens OX=9606 GN=EMILIN2 PE=1 SV=3	160.114	15.19	12.35	5.7	7.88	5.79	3.89	6.08	6.65	0	3.8	0	0	0	0	0	0	0	0	8.83	0	1.61	1.23	0	1.61	2.85	10	1785.02	8944.7	1578.44	1095.27	2547.74	1482.27	1906.51	6439.18		715.486										736.074	135.627			560.275	10	19	5	13	4	5	11	6		3									8		1	1		1	5	Oxidation (M); Deamidation (NQ)	115687
1794	TRUE	O43583|DENR_HUMAN	Density-regulated protein OS=Homo sapiens OX=9606 GN=DENR PE=1 SV=2	160.018	18.18	18.18	18.18	18.18	18.18	17.68	18.18	17.68	9.09	9.09	17.68	18.18	0	0	0	0	0	0	17.68	18.18	18.18	17.68	18.18	17.68	17.68	4	7944.62	19574	8940.88	2100.37	15007.1	5300.15	9971.38	16657.2	187.006	1939.78	4230.89	9693.78							5132.7	12551.1	2084.54	1752	1947.25	3201.08	4	18	8	13	12	6	13	8	11	2	9	7							7	9	14	8	5	11	14	Deamidation (NQ)	22092
1795	TRUE	P01859|IGHG2_HUMAN	Immunoglobulin heavy constant gamma 2 OS=Homo sapiens OX=9606 GN=IGHG2 PE=1 SV=2	159.984	22.39	4.29	4.29	7.36	0	4.29	19.33	19.33	0	0	4.29	0	0	0	0	0	0	0	0	7.36	12.27	7.36	7.36	7.36	7.36	6					6145.81	2032.77																			1	4	2	6		2	70	38			1									11	17	14	11	15	6	Oxidation (M); Carbamidomethylation; Deamidation (NQ)	35900.6
1796	TRUE	O43516|WIPF1_HUMAN	WAS/WASL-interacting protein family member 1 OS=Homo sapiens OX=9606 GN=WIPF1 PE=1 SV=3	159.817	18.89	11.53	6.96	12.33	6.36	3.98	15.71	8.55	3.98	6.36	6.96	3.98	0	0	0	0	0	0	6.96	14.71	18.89	10.74	10.74	10.74	10.74	6	4191.58	23558.4	11999.7	2992.37	13401.3	5001.06	2955.66	9063.15	1144.28	8928.01	2700.69	6800.21							8758.14	23162.2	5677.37	5731.01	6141.64	9280.91	6	27	3	12	15	3	19	11	6	14	8	12							13	14	19	16	12	13	17	Deamidation (NQ); Carbamidomethylation	51258.5
1797	TRUE	Q9UN36|NDRG2_HUMAN	Protein NDRG2 OS=Homo sapiens OX=9606 GN=NDRG2 PE=1 SV=2	159.817	25.88	0	0	0	0	0	25.88	19.68	0	0	0	0	0	0	0	0	0	0	0	0	0	0	0	0	0	6					11033.3	5531.38																			6						16	17																		Oxidation (M)	40798.2
1798	TRUE	P57740|NU107_HUMAN	Nuclear pore complex protein Nup107 OS=Homo sapiens OX=9606 GN=NUP107 PE=1 SV=1	159.708	16.76	7.03	2.92	8.32	8	6.7	8.32	4.22	1.3	2.49	1.3	6.81	0	0	0	0	0	0	4.22	9.84	8.43	8.65	7.14	2.59	5.62	11	6139.52	15039.2	9804.66	4386.95	19900.9	7475.16	2518.22	7789.4	922.278	3816.06	767.192	6430.4							6554.57	8642.32	1156.8	2230.38	1397.09	3341.93	11	10	5	7	12	7	13	11	3	2	2	7							4	12	12	6	17	4	6	Oxidation (M)	106374
1799	TRUE	O15126|SCAM1_HUMAN	Secretory carrier-associated membrane protein 1 OS=Homo sapiens OX=9606 GN=SCAMP1 PE=1 SV=2	159.689	26.33	18.64	18.64	26.33	18.64	18.64	22.49	18.64	11.83	11.83	11.83	15.68	0	0	0	0	0	0	11.83	18.64	18.64	11.83	11.83	11.83	18.64	6	35074.2	72682.6	39981.8	15613.3	63265.7	21140.7	58550.5	102165	6419.13	25298.4	9129.85	32931.9							28753.4	56700.5	29154.1	2091.29	12945.4	25047.3	6	13	14	18	19	18	18	7	15	14	11	10							11	15	21	6	6	11	15	Oxidation (M); Deamidation (NQ)	37920.4
1800	TRUE	P36952|SPB5_HUMAN	Serpin B5 OS=Homo sapiens OX=9606 GN=SERPINB5 PE=1 SV=2	159.684	37.33	0	0	0	0	0	37.33	37.33	0	0	0	0	0	0	0	0	0	0	0	0	0	0	0	0	0	9					32269.9	9808.43																			9						33	19																		Oxidation (M); Deamidation (NQ)	42100.3
1801	TRUE	Q8WUD1|RAB2B_HUMAN	Ras-related protein Rab-2B OS=Homo sapiens OX=9606 GN=RAB2B PE=1 SV=1	159.612	41.2	21.3	11.57	16.67	16.67	16.67	16.67	16.67	11.57	11.57	11.57	16.67	0	0	0	0	0	0	16.67	41.2	41.2	41.2	41.2	36.57	41.2	7																			965.769	3574.65	654.403	876.385	623.017	1375.03	2	10	5	10	9	6	9	8	9	4	5	7							8	28	23	33	19	25	27	Oxidation (M); Deamidation (NQ); Carbamidomethylation	24214.4
1802	TRUE	O60493|SNX3_HUMAN	Sorting nexin-3 OS=Homo sapiens OX=9606 GN=SNX3 PE=1 SV=3	159.583	56.17	34.57	25.31	50.62	24.69	24.69	48.77	42.59	4.94	24.69	24.69	16.67	0	0	0	0	0	0	24.69	30.25	30.25	27.16	27.16	27.16	27.16	9	7084.46	12427.6	11996.5	5036.14	24996	8619.82	25780.9	44161.9	555.375	8173.28	5036.9	8879.67							10301.5	26557.8	5652.97	4702.94	5925.83	11142.4	8	6	15	18	7	8	17	11	2	11	4	4							9	12	15	10	11	17	13	Carbamidomethylation; Oxidation (M); Deamidation (NQ)	18762.4
1803	TRUE	P11234|RALB_HUMAN	Ras-related protein Ral-B OS=Homo sapiens OX=9606 GN=RALB PE=1 SV=1	159.562	36.41	23.3	17.48	24.27	35.44	28.64	35.44	28.64	16.5	26.7	6.8	6.8	0	0	0	0	0	0	23.3	7.77	6.8	6.8	6.8	6.8	6.8	5	9336.67	15931.9	28557.4	14056	18862.9	8607.16	11492.5	16313	1573.04	6679.78	3819.38	8771.8							10442.3	17233.4	8170.33	6805.94	7519.19	10429.9	3	17	10	7	9	12	25	18	2	11	6	5							14	6	5	4	3	3	4	Deamidation (NQ); Oxidation (M)	23408.5
1804	TRUE	O15231|ZN185_HUMAN	Zinc finger protein 185 OS=Homo sapiens OX=9606 GN=ZNF185 PE=1 SV=3	159.442	22.21	18.29	9.14	11.61	6.68	3.05	8.85	6.97	3.05	4.79	4.79	5.22	0	0	0	0	0	0	6.97	3.05	14.22	3.05	1.74	6.53	3.05	10	1641.55	6829.46	666.316		5059.23	1309.25	2358.75	5396.17		1647.84	185.588	1683.73							260.598	2735.76	46.6751		605.438	185.763	10	16	8	8	10	7	10	14	2	10	7	3							7	6	13	8	1	9	5	Oxidation (M)	73525.4
1805	TRUE	Q9Y6I3|EPN1_HUMAN	Epsin-1 OS=Homo sapiens OX=9606 GN=EPN1 PE=1 SV=2	159.379	18.4	11.46	11.46	14.93	11.46	7.81	18.4	13.02	6.08	7.81	6.08	14.76	0	0	0	0	0	0	9.55	7.81	9.55	2.08	2.08	2.08	2.08	8	2130.3	6055.01	12737.2	2395.46	10152.4	1396.26	5017.03	10898.4	473.613	6043.85	1435.2	6015.6							483.405	1686.61					6	8	9	11	17	6	17	8	12	7	6	10							5	6	8	4	2	3	2	Oxidation (M); Deamidation (NQ)	60293.3
1806	TRUE	Q9NZZ3|CHMP5_HUMAN	Charged multivesicular body protein 5 OS=Homo sapiens OX=9606 GN=CHMP5 PE=1 SV=1	159.337	37.44	36.53	29.22	29.22	29.22	16.89	36.53	29.22	17.81	30.14	16.89	36.53	0	0	0	0	0	7.31	16.89	14.61	24.2	7.31	7.31	7.31	7.31	5	1836.92	24319.8	11565.9	4707.77	22773.7	4940	18866.3	28514.2	4483.55	13004.5	3688.56	18200							3150.35	9662.96	4969.67	2649.36	4108.61	8632.8	5	39	13	15	25	16	27	11	5	19	3	17						3	13	8	14	12	8	10	14	Carbamidomethylation; Deamidation (NQ); Oxidation (M)	24570.7
1807	TRUE	P63151|2ABA_HUMAN	Serine/threonine-protein phosphatase 2A 55 kDa regulatory subunit B alpha isoform OS=Homo sapiens OX=9606 GN=PPP2R2A PE=1 SV=1	159.33	28.64	22.82	20.13	16.78	20.36	22.82	22.82	22.82	4.03	13.2	18.34	22.82	0	0	0	0	0	0	22.82	10.29	18.79	10.29	10.29	10.29	7.61	8	10055	19669.7	4897.78	4479.49	13460.9	6816.29	9070.64	3201.18	124.399	1798.8	4040.18	7603.6							11994.4	18673.8	7856.13	7858.08	6013.16	7584.46	5	10	7	8	6	13	12	16	1	5	13	11							17	11	25	10	11	14	5	Deamidation (NQ)	51692.1
1807	FALSE	Q9Y2T4|2ABG_HUMAN	Serine/threonine-protein phosphatase 2A 55 kDa regulatory subunit B gamma isoform OS=Homo sapiens OX=9606 GN=PPP2R2C PE=1 SV=4	57.579	2.46	2.46	2.46	2.46	2.46	2.46	2.46	2.46	0	2.46	2.46	2.46	0	0	0	0	0	0	2.46	2.46	2.46	2.46	2.46	2.46	2.46	1	714.52	1915.27			2069.66	335.712	449.013	1397.69		650.899	343.899	1414.3							3742.41	6087.61	2162.18	2195.32	2362.97	3320.36	1	2	3	2	1	2	1	4		3	1	3							3	2	3	2	2	2	1		51515
1808	TRUE	Q15785|TOM34_HUMAN	Mitochondrial import receptor subunit TOM34 OS=Homo sapiens OX=9606 GN=TOMM34 PE=1 SV=2	159.319	39.48	14.24	10.68	10.68	17.15	10.68	14.89	10.68	5.83	10.68	5.83	10.68	0	0	0	0	0	0	10.68	10.03	26.86	10.68	4.21	4.21	4.21	8	1904.68	5271.52	4726.65	1211.86	3716.67	1830.1	1370.91	2777.02	187.316	2158.55	460.726	1772.93							237.181	2213.99			219.212	476.277	8	7	6	4	6	9	7	4	3	3	7	4							4	2	16	2	1	2	3	Oxidation (M); Carbamidomethylation; Deamidation (NQ)	34559.4
1809	TRUE	P38919|IF4A3_HUMAN	Eukaryotic initiation factor 4A-III OS=Homo sapiens OX=9606 GN=EIF4A3 PE=1 SV=4	159.302	40.15	30.41	26.76	28.95	26.76	22.38	28.71	18.49	7.54	16.55	12.65	22.38	0	0	0	0	0	0	9.98	18.73	22.14	18.73	14.84	14.84	14.84	13	12332.6	20944.7	18129.5	11237.6	27127.9	11567.4	21078.7	28995.7	3224.79	8502.78	8930.42	14768.7							15157.7	29032.4	11311.3	13018.6	7763.76	12781.4	12	28	15	24	25	11	23	10	7	16	11	16							9	18	19	13	11	18	18	Oxidation (M)	46871
1810	TRUE	O15533|TPSN_HUMAN	Tapasin OS=Homo sapiens OX=9606 GN=TAPBP PE=1 SV=1	159.179	32.14	3.57	20.98	20.98	5.8	3.57	16.52	0	0	0	3.57	0	0	0	0	0	0	0	0	16.96	14.73	16.96	12.28	14.73	12.28	7			692.519	373.567	3301.37		5418.09	12874.4			236.558								56838.3	90915	33363	21034.8	16885.9	22143.3	7	1	9	7	1	1	3				1									34	28	19	22	23	23	Carbamidomethylation; Deamidation (NQ); Oxidation (M)	47625.8
1811	TRUE	P51153|RAB13_HUMAN	Ras-related protein Rab-13 OS=Homo sapiens OX=9606 GN=RAB13 PE=1 SV=1	159.161	45.81	34.48	22.66	17.24	34.48	19.7	25.12	36.45	12.32	17.73	30.05	25.12	0	0	0	0	0	0	30.05	30.05	29.06	29.06	22.66	17.24	22.66	7	12285.4	23576.6	20592.2	5930.86	28186.2	11744	10080.9	17103.7		12468.5	8470.67	18425.3							10857.8	24310.8	11261.5	11841.4	4982.53	15389.7	6	48	22	13	44	21	35	35	4	9	17	17							14	32	32	23	21	20	25	Oxidation (M); Deamidation (NQ)	22774.1
1812	TRUE	O94788|AL1A2_HUMAN	Retinal dehydrogenase 2 OS=Homo sapiens OX=9606 GN=ALDH1A2 PE=1 SV=3	159.006	34.75	26.45	16.41	21.43	18.53	13.71	15.25	13.71	0	4.44	4.44	8.11	0	0	0	0	0	0	19.11	14.48	24.32	11.2	13.32	13.32	13.32	10	25418.8	38799.6	10515.5	2626.02	7490.33	2753.55	9441.5	11123.2		315.857	247.393	1396.41							2458.27	7649.22	808.837	888.434	2384.48	4665.02	9	26	7	8	8	6	7	7		1	1	6							17	20	22	7	9	16	23	Oxidation (M); Deamidation (NQ); Carbamidomethylation	56723.9
1813	TRUE	Q12996|CSTF3_HUMAN	Cleavage stimulation factor subunit 3 OS=Homo sapiens OX=9606 GN=CSTF3 PE=1 SV=1	159.002	18.83	9.9	5.02	5.02	8.93	7.81	12.13	4.32	0	0	2.65	2.65	0	0	0	0	0	0	2.65	3.21	4.04	1.81	0	0	1.39	9	1599.76	6984.07	6268.16	1849.46	7509.03	2278.36	1731.82	4167.15			819.317	3054.34							697.47	576.49	217.064			385.344	9	12	3	5	11	8	16	3			3	1							4	2	6	1			3	Deamidation (NQ)	82921.6
1814	TRUE	Q08752|PPID_HUMAN	Peptidyl-prolyl cis-trans isomerase D OS=Homo sapiens OX=9606 GN=PPID PE=1 SV=3	158.924	36.22	22.16	13.78	11.62	20	16.76	22.7	17.3	2.43	8.65	2.43	14.05	0	0	0	0	0	0	9.19	10.27	10.81	10.54	13.51	10.54	11.08	11	485.57	7597.95	8244.79	5369.58	13532.3	5091.76	2905.36	3950.53	1108.64	4059.53	1653.05	4673.59							7577.47	11100.2	4909.49	4422.54	4547.27	6613.36	11	27	8	4	29	19	35	21	4	5	2	22							6	12	10	10	7	6	10	Oxidation (M); Deamidation (NQ); Carbamidomethylation	40763.6
1815	TRUE	P38159|RBMX_HUMAN	RNA-binding motif protein, X chromosome OS=Homo sapiens OX=9606 GN=RBMX PE=1 SV=3	158.859	26.85	13.3	12.79	21.74	12.79	6.91	15.09	9.46	6.91	6.91	9.46	9.97	0	0	0	3.32	0	0	10.23	15.86	15.86	15.86	12.53	12.53	12.53	8	18718	33588	23196.5	11689.2	24785.1	14098.1	18484	22585.7	5710.55	15022.5	18313.5	13176.1				215.052			24287.2	35466.1	19145.9	19361.9	15897.1	24500.8	8	14	8	15	9	7	10	8	8	6	7	7				1			8	29	15	18	16	13	22	Oxidation (M)	42331.8
1815	FALSE	Q96E39|RMXL1_HUMAN	RNA binding motif protein, X-linked-like-1 OS=Homo sapiens OX=9606 GN=RBMXL1 PE=1 SV=1	151.252	23.59	10	9.49	18.46	9.49	6.92	11.79	9.49	6.92	6.92	9.49	10	0	0	0	3.33	0	0	6.92	12.56	12.56	12.56	12.56	12.56	12.56	7	18570.3	32816.3	22835.5	11689.2	24138.6	14098.1	17189	18496.6	5710.55	15022.5	18313.5	13176.1				215.052			24113.7	34573.9	19041.3	19361.9	15897.1	24500.8	7	11	6	12	7	7	8	8	8	6	7	7				1			6	25	13	17	16	13	22	Oxidation (M)	42141.6
1815	FALSE	O75526|RMXL2_HUMAN	RNA-binding motif protein, X-linked-like-2 OS=Homo sapiens OX=9606 GN=RBMXL2 PE=1 SV=3	66.0319	3.57	3.57	3.57	3.57	3.57	3.57	3.57	3.57	3.57	3.57	3.57	3.57	0	0	0	0	0	0	3.57	3.57	3.57	3.57	3.57	3.57	3.57	1	1635.45	5050.03	3101.52	1048.87	3409.45	1233.98	2879.33	3850.35	1715.8	4599.23	1727.72								9134.96	18172.7	5633.78	5132.97	4578.25	7810.82	1	5	3	4	1	3	3	2	6	3	2	1							2	8	5	5	5	4	11		42814.2
1815	FALSE	Q8N7X1|RMXL3_HUMAN	RNA-binding motif protein, X-linked-like-3 OS=Homo sapiens OX=9606 GN=RBMXL3 PE=2 SV=2	66.0319	1.31	1.31	1.31	1.31	1.31	1.31	1.31	1.31	1.31	1.31	1.31	1.31	0	0	0	0	0	0	1.31	1.31	1.31	1.31	1.31	1.31	1.31	1	1635.45	5050.03	3101.52	1048.87	3409.45	1233.98	2879.33	3850.35	1715.8	4599.23	1727.72								9134.96	18172.7	5633.78	5132.97	4578.25	7810.82	1	5	3	4	1	3	3	2	6	3	2	1							2	8	5	5	5	4	11		114938
1816	TRUE	P61088|UBE2N_HUMAN	Ubiquitin-conjugating enzyme E2 N OS=Homo sapiens OX=9606 GN=UBE2N PE=1 SV=1	158.816	55.26	30.26	48.68	48.68	36.84	36.84	55.26	36.84	7.24	30.26	30.26	30.26	0	13.16	0	0	0	0	30.26	30.26	36.84	30.26	30.26	17.11	30.26	5	31346.7	61100.7	55862.5	21793	75430.6	34901.7	23612.8	35097.5	6009.46	19291.7	17637	38835.7							30460.7	64229	20539.8	21429.8	17970.3	25912.8	5	16	7	12	19	18	26	26	5	8	8	6		1					17	21	17	12	12	15	16	Oxidation (M); Deamidation (NQ)	17137.8
1816	FALSE	Q5JXB2|UE2NL_HUMAN	Putative ubiquitin-conjugating enzyme E2 N-like OS=Homo sapiens OX=9606 GN=UBE2NL PE=1 SV=1	86.2916	13.73	7.19	7.19	7.19	13.73	13.73	13.73	13.73	7.19	7.19	7.19	7.19	0	0	0	0	0	0	7.19	7.19	13.73	7.19	7.19	7.19	7.19	2	15099.6	28609.2	24164.2	10530.7	26029.7	14531.2	15442.6	20819.6	6009.46	18085	7774.54	13182.8							19667.9	32652.7	17583.1	15934.7	16111.6	21557	2	5	2	3	5	6	5	6	5	6	4	2							3	4	4	5	5	4	5		17377
1817	TRUE	O60504|VINEX_HUMAN	Vinexin OS=Homo sapiens OX=9606 GN=SORBS3 PE=1 SV=2	158.792	22.35	3.87	9.24	6.11	4.17	2.53	4.17	2.53	1.64	1.64	2.53	2.53	0	0	0	0	0	0	4.17	5.81	15.95	7.15	7.75	9.09	9.09	10	4685.11	3402.74	4472.69	1719.59	10192.5	1705.41	2040.8	3963.32	712.248		935.829	864.032							1253.23	6635.37	2564.7	2217	5442.52	3253.84	10	5	5	10	3	4	9	2	2	1	6	2							3	8	12	16	14	14	16	Deamidation (NQ); Oxidation (M)	75341.1
1818	TRUE	Q9Y5A7|NUB1_HUMAN	NEDD8 ultimate buster 1 OS=Homo sapiens OX=9606 GN=NUB1 PE=1 SV=2	158.78	22.93	4.07	3.74	7.8	4.07	0	4.07	1.95	0	1.95	0	1.95	0	0	0	0	0	0	8.13	14.8	21.63	10.41	6.67	10.89	15.61	10	363.709	1340.14	910.127		1082.11		595.351	2810.95		179.456		272.959							3891.19	13576.5	2252.07	1365.73	2717.28	3797.85	10	4	3	3	2		4	2		3		1							4	20	19	9	7	16	20	Carbamidomethylation; Deamidation (NQ); Oxidation (M)	70538.1
1819	TRUE	O00303|EIF3F_HUMAN	Eukaryotic translation initiation factor 3 subunit F OS=Homo sapiens OX=9606 GN=EIF3F PE=1 SV=1	158.769	28.01	13.73	13.73	13.73	13.73	13.73	19.05	13.73	2.24	10.36	13.73	10.36	0	0	0	0	0	0	13.73	22.69	22.69	18.49	18.49	18.49	18.49	7	8057.19	18839.5	16911.6	5854.02	24514.9	9911.19	10512.2	10623.9	126.747	4791.53	3407.96	9122.09							19721.2	34267	18963.2	18571.2	16701.4	21406.3	7	15	9	6	14	16	12	14	1	11	6	9							10	12	15	18	14	15	15	Deamidation (NQ); Oxidation (M)	37563.8
1820	TRUE	O96008|TOM40_HUMAN	Mitochondrial import receptor subunit TOM40 homolog OS=Homo sapiens OX=9606 GN=TOMM40 PE=1 SV=1	158.742	42.94	28.53	24.1	21.05	28.53	28.53	25.48	28.53	28.53	28.53	21.05	29.36	0	0	0	0	0	0	25.48	19.39	28.25	10.25	10.25	10.25	10.25	8	42645.9	80960.8	98990.7	46109.3	111559	48387.2	34902.4	60099.3	10734.5	52698.1	14193.9	34450							6297.24	14568	8422.93	11478.1	7444.48	9253.42	8	26	11	19	28	23	31	26	18	15	11	12							21	8	23	11	14	17	12	Deamidation (NQ); Oxidation (M); Acetylation (K); Carbamidomethylation	37893.1
1821	TRUE	Q14232|EI2BA_HUMAN	Translation initiation factor eIF-2B subunit alpha OS=Homo sapiens OX=9606 GN=EIF2B1 PE=1 SV=1	158.686	27.54	10.82	0	0	14.43	11.15	11.15	6.56	0	0	6.56	8.85	0	0	0	0	0	0	6.56	23.28	27.54	16.07	12.13	16.07	17.05	6	1162.7	2756.59	2299.58	497.328	1370.78	549.85					315.542	1464.9							3419.96	12533.4	2340.25	2482.05	1234.7	2170.12	6	2			6	2	7	2			2	2							3	21	14	18	17	6	17	Deamidation (NQ); Oxidation (M)	33712.2
1822	TRUE	Q9HCN8|SDF2L_HUMAN	Stromal cell-derived factor 2-like protein 1 OS=Homo sapiens OX=9606 GN=SDF2L1 PE=1 SV=2	158.685	25.79	19.91	25.79	19.91	19.91	19.91	19.91	19.91	19.91	9.05	19.91	19.91	5.43	5.43	5.43	5.43	0	5.43	19.91	14.93	25.79	14.93	14.93	25.79	25.79	4	12652	31416.5	23695.5	9630.52	30370.5	11776.2	26125.3	41618.1	4846.18	17497.6	7157.9	17507	3041.82	2986.65	2852.95	2885.89		6042.17	4132.37	11593.3	5769.82	6007.95	3447.11	4925.72	4	38	19	22	28	22	31	19	4	9	21	17	1	1	2	1		1	29	8	7	7	7	7	14	Oxidation (M); Carbamidomethylation; Deamidation (NQ)	23598.3
