## Supplementary material for "Macrophages redeploy functional cancer cell surface proteins following phagocytosis": Table5_WholeCellMS_EatersNon (part 2 of 3)

### Sheet: 5A_EatersNon_WP_Light (continued)
Protein Group	Top	Accession	Description	-10LgP	Coverage(%)	Coverage(%) RV090_NE_R2	Coverage(%) RV090_E_R1	Coverage(%) RV090_E_R2	Coverage(%) RV084_NE_R1	Coverage(%) RV084_NE_R2	Coverage(%) RV081_NE_R1	Coverage(%) RV081_NE_R2	Coverage(%) RV084_E_R1	Coverage(%) RV084_E_R2	Coverage(%) RV081_E_R1	Coverage(%) RV081_E_R2	Coverage(%) RV172_SW_R1	Coverage(%) RV172_SW_R2	Coverage(%) RV176_SW_R1	Coverage(%) RV176_SW_R2	Coverage(%) RV177_SW_R1	Coverage(%) RV177_SW_R2	Coverage(%) RV090_NE_R1	Coverage(%) RV172_Mac_R1	Coverage(%) RV172_Mac_R2	Coverage(%) RV176_Mac_R1	Coverage(%) RV176_Mac_R2	Coverage(%) RV177_Mac_R1	Coverage(%) RV177_Mac_R2	#Peptides	Area RV090_NE_R1	Area RV090_NE_R2	Area RV084_NE_R1	Area RV084_NE_R2	Area RV081_NE_R1	Area RV081_NE_R2	Area RV090_E_R1	Area RV090_E_R2	Area RV084_E_R1	Area RV084_E_R2	Area RV081_E_R1	Area RV081_E_R2	Area RV172_SW_R1	Area RV172_SW_R2	Area RV176_SW_R1	Area RV176_SW_R2	Area RV177_SW_R1	Area RV177_SW_R2	Area RV172_Mac_R1	Area RV172_Mac_R2	Area RV176_Mac_R1	Area RV176_Mac_R2	Area RV177_Mac_R1	Area RV177_Mac_R2	#Unique	#Spec RV090_NE_R2	#Spec RV090_E_R1	#Spec RV090_E_R2	#Spec RV084_NE_R1	#Spec RV084_NE_R2	#Spec RV081_NE_R1	#Spec RV081_NE_R2	#Spec RV084_E_R1	#Spec RV084_E_R2	#Spec RV081_E_R1	#Spec RV081_E_R2	#Spec RV172_SW_R1	#Spec RV172_SW_R2	#Spec RV176_SW_R1	#Spec RV176_SW_R2	#Spec RV177_SW_R1	#Spec RV177_SW_R2	#Spec RV090_NE_R1	#Spec RV172_Mac_R1	#Spec RV172_Mac_R2	#Spec RV176_Mac_R1	#Spec RV176_Mac_R2	#Spec RV177_Mac_R1	#Spec RV177_Mac_R2	PTM	Average Mass
1823	TRUE	Q9Y303|NAGA_HUMAN	N-acetylglucosamine-6-phosphate deacetylase OS=Homo sapiens OX=9606 GN=AMDHD2 PE=1 SV=2	158.535	30.07	10.27	15.65	15.65	10.27	5.13	15.65	5.13	0	5.13	10.27	10.27	0	0	0	0	0	0	5.13	15.89	22.49	5.38	2.93	2.44	10.51	7	667.512	1930.5	1312.28	529.915	3012.33	452.278	1715.56	9808.19		273.488	204.526	841.531							2347.61	4464.26	1382.32	89.6619	1550.93	2164.13	7	5	6	10	3	4	5	4		1	2	10							2	14	10	3	2	2	10	Deamidation (NQ); Carbamidomethylation	43747.9
1824	TRUE	P30876|RPB2_HUMAN	DNA-directed RNA polymerase II subunit RPB2 OS=Homo sapiens OX=9606 GN=POLR2B PE=1 SV=1	158.498	13.46	8.94	3.66	4.86	8.09	5.54	8.94	6.73	0	1.19	1.45	0	0	0	0	0	0	0	5.88	5.03	5.03	5.79	1.45	1.45	3.66	11	2979.35	8219.06	6648.2	1962.17	7772.61	2475.53	3702.06	4697.67		1049.46	1132.07								1714.91	3336.27	1335.86	438.831	429.422	1289.49	11	12	4	3	12	5	14	11		3	2								7	10	5	8	4	2	7	Oxidation (M); Deamidation (NQ)	133897
1825	TRUE	P78536|ADA17_HUMAN	Disintegrin and metalloproteinase domain-containing protein 17 OS=Homo sapiens OX=9606 GN=ADAM17 PE=1 SV=1	158.486	11.89	9.1	5.22	8.62	10.56	10.44	10.44	7.89	1.94	4.85	0	8.5	0	0	0	0	0	0	4.61	2.67	2.67	1.21	4.61	2.67	4.61	7	1191.23	5604.16	6110.31	2887.82	11339.1	4966.59	1761.42	6622.81		2253.1		3925.9							1401.41	2284.81	491.187	1389.53	701.885	1529.1	7	12	6	9	17	18	14	9	1	7		7							7	6	2	4	8	4	5	Oxidation (M)	93020.9
1826	TRUE	P37108|SRP14_HUMAN	Signal recognition particle 14 kDa protein OS=Homo sapiens OX=9606 GN=SRP14 PE=1 SV=2	158.433	38.24	20.59	30.15	22.79	20.59	19.85	30.88	19.85	10.29	19.85	19.85	19.85	10.29	10.29	0	0	0	0	27.21	34.56	34.56	34.56	27.21	34.56	34.56	7	13063.4	23979.9	21742.1	10937.8	33405	15238.5	20784.9	30321.5	3266.2	11767.7	11401.2	26476.6	120.2	132.779					5158.27	19738.7	2536	1791.45	3093.14	7359.69	7	9	11	17	8	8	13	6	3	6	9	7	5	2					11	20	17	15	26	22	18	Oxidation (M); Deamidation (NQ)	14569.9
1827	TRUE	O60216|RAD21_HUMAN	Double-strand-break repair protein rad21 homolog OS=Homo sapiens OX=9606 GN=RAD21 PE=1 SV=2	158.374	19.18	11.09	2.69	14.26	7.61	5.86	11.09	5.86	5.86	2.69	5.86	7.61	0	1.43	1.43	1.43	0	1.43	5.86	0	3.17	2.69	0	0	0	7	2523.59	7191.08	7412.91	1495.15	7293.28	1735.94	1734.23	17502.9	877.47	3966.87	1973.65	9760.2		869.804	263.044	550.883		990.374		365.299					7	13	4	9	8	12	19	16	19	4	5	7		3	1	1		1	9		5	1				Oxidation (M)	71689.5
1828	TRUE	Q9BZG1|RAB34_HUMAN	Ras-related protein Rab-34 OS=Homo sapiens OX=9606 GN=RAB34 PE=1 SV=1	158.346	34.75	25.1	20.85	15.83	24.32	14.67	24.32	19.31	4.25	9.65	9.65	18.53	0	0	0	0	0	0	18.53	21.24	21.24	13.51	18.53	9.65	18.53	8	3244.44	5793.82	5805.1	600.385	8178.97	2769.09	3487.26	3289.36		1095.32	481.875	4175.7							482.836	1400.67	679.168	1056.2	209.677	1497.11	7	15	12	9	13	13	15	16	2	8	6	10							14	15	34	18	16	14	21	Oxidation (M); Deamidation (NQ)	29044.5
1829	TRUE	O75663|TIPRL_HUMAN	TIP41-like protein OS=Homo sapiens OX=9606 GN=TIPRL PE=1 SV=2	158.235	43.38	32.72	26.84	32.72	26.84	21.32	25.37	25.37	4.41	17.65	12.13	12.13	0	0	0	0	0	0	21.32	15.07	12.5	12.5	12.5	12.5	12.5	9	5972.72	17737.3	7678.69	2577.48	14347.7	5136.18	10217.3	21749.6	446.399	5091.09	1275.57	7498.3							3280.67	6459.87	2381.31	1261.23	1718.51	2670.84	9	14	9	16	8	7	12	13	1	7	4	6							15	7	6	9	6	6	7	Oxidation (M); Deamidation (NQ); Carbamidomethylation	31444
1830	TRUE	P49750|YLPM1_HUMAN	YLP motif-containing protein 1 OS=Homo sapiens OX=9606 GN=YLPM1 PE=1 SV=4	158.208	5.96	3.26	2.47	2.47	3.26	3.03	3.26	3.26	1.12	1.3	1.91	1.3	0	0.61	0	0.61	0	0	3.26	1.21	3.68	1.54	1.12	2.14	1.63	10	1921.19	5248.35	5565.2	1574.69	6969.29	1739.75	2584.93	9125.29	424.377	3019.3	977.432	2887.32		14739		14701.5			426.371	2568.21	451.158	141.543	1031.12	1498.09	10	33	5	5	19	16	28	14	3	2	5	6		2		1			15	2	11	3	4	13	13	Deamidation (NQ); Oxidation (M)	241645
1831	TRUE	Q8NFC6|BD1L1_HUMAN	Biorientation of chromosomes in cell division protein 1-like 1 OS=Homo sapiens OX=9606 GN=BOD1L1 PE=1 SV=2	158.208	4.52	2.49	0.98	3.44	3.11	0.92	2.49	0.92	0	0.85	0.46	1.9	0	0	0	0	0	0	2.1	0.52	0	0.52	0	0.52	0.46	8	511.551	2834.77	1962.68	137.966	2345.85	219.802	760.317	4068.08		1152.79		2285.82													8	11	6	13	10	6	8	7		3	1	8							14	1		2		5	1	Oxidation (M); Deamidation (NQ); Carbamidomethylation	330466
1832	TRUE	P39748|FEN1_HUMAN	Flap endonuclease 1 OS=Homo sapiens OX=9606 GN=FEN1 PE=1 SV=1	158.161	22.63	9.47	7.11	9.47	9.47	12.37	12.37	12.11	9.47	4.21	12.37	9.47	0	0	4.74	0	4.74	4.74	12.37	9.74	17.89	9.74	12.63	9.74	9.74	6	3224.15	4566.08	5731.92	2843.25	6529.22	3921.08	4392.84	9655.18	510.449	1552.4	2167.06	2800.15			75.8206		79.1476	280.413	2251.55	3533.08	2447.35	736.737	1522.34	1265.81	6	5	4	4	9	8	10	7	10	2	7	3			1		7	6	7	14	11	10	9	9	11	Deamidation (NQ); Oxidation (M)	42593
1833	TRUE	Q9Y6C9|MTCH2_HUMAN	Mitochondrial carrier homolog 2 OS=Homo sapiens OX=9606 GN=MTCH2 PE=1 SV=1	158.054	20.13	15.84	15.84	15.84	15.84	15.84	15.84	15.84	3.63	10.56	0	15.84	0	0	0	0	0	0	15.84	16.5	20.13	16.5	11.22	14.85	14.85	5	6176.04	14012.4	15829.5	3806.08	11188.1	4920.25	11845.9	23906.1	986.089	7217.8		5407.89							6691.92	26010.1	3862.05	493.603	6039.16	3098.77	5	15	9	15	20	8	17	4	2	3		11							12	7	19	14	6	8	6	Carbamidomethylation; Deamidation (NQ)	33330.9
1834	TRUE	Q8IYD1|ERF3B_HUMAN	Eukaryotic peptide chain release factor GTP-binding subunit ERF3B OS=Homo sapiens OX=9606 GN=GSPT2 PE=1 SV=2	158.018	17.04	10.99	8.44	6.85	10.99	9.24	13.69	10.99	1.59	5.25	3.18	0	1.59	0	1.59	0	1.59	0	6.85	7.32	7.32	5.73	4.94	4.94	3.18	8					500.526		574.486				911.582		2743.7		2644.25		3515.94								2	13	8	5	12	7	13	10	2	2	2		2		1		1		5	8	7	6	8	6	2	Deamidation (NQ); Oxidation (M); Carbamidomethylation	68883.2
1835	TRUE	P82979|SARNP_HUMAN	SAP domain-containing ribonucleoprotein OS=Homo sapiens OX=9606 GN=SARNP PE=1 SV=3	157.912	26.67	25.24	14.76	14.76	26.19	13.81	26.19	13.81	13.81	19.52	13.81	19.52	0	0	0	0	0	0	13.81	18.57	19.05	18.57	18.57	18.57	18.57	7	8405.58	19762.4	20626.5	5331.6	19936.7	6392.98	7455.37	11332.2	4384.59	20631.3	4119.87	10821.1							15495.3	24748.9	11838.9	11316.7	11123.2	15683.1	7	8	7	5	13	3	11	6	5	11	5	6							6	11	13	10	8	16	9	Oxidation (M)	23670.8
1836	TRUE	P17275|JUNB_HUMAN	Transcription factor jun-B OS=Homo sapiens OX=9606 GN=JUNB PE=1 SV=1	157.825	25.94	18.44	18.44	18.44	21.9	3.17	21.9	15.27	3.17	18.44	7.2	18.44	0	0	0	0	0	0	15.27	11.24	25.94	7.2	7.49	7.2	11.24	5	121.675	1102.62	1749.17	340.328	2866.3	27.1051	1514.13	3721.74	57.931	1813.41		1822.92							938.397	2115.85	123.355	541.755		699.253	5	15	13	7	13	1	10	12	1	22	6	11							6	8	16	7	3	2	5	Deamidation (NQ)	35879.3
1837	TRUE	O96019|ACL6A_HUMAN	Actin-like protein 6A OS=Homo sapiens OX=9606 GN=ACTL6A PE=1 SV=1	157.818	32.4	30.07	14.69	30.07	30.07	24.01	24.01	24.01	8.39	15.38	8.39	12.59	0	0	0	0	0	0	24.01	8.39	9.32	12.59	10.72	8.39	8.39	8	9634.26	20967.2	22361.2	9313.56	22233.1	10785.6	16527	30219.8	2479.22	10865.3	5930.48	10963.4							4606.79	14674.2	4112.01	8255.94	3101.03	4594.46	8	16	7	10	13	15	15	14	6	9	8	8							17	6	5	10	10	5	7	Oxidation (M); Deamidation (NQ)	47461
1837	FALSE	O94805|ACL6B_HUMAN	Actin-like protein 6B OS=Homo sapiens OX=9606 GN=ACTL6B PE=1 SV=1	61.0133	2.82	2.82	2.82	2.82	2.82	2.82	2.82	2.82	2.82	2.82	2.82	2.82	0	0	0	0	0	0	2.82	2.82	2.82	2.82	2.82	2.82	2.82	1	3359.22	6281.38	10685.9	4422.92	7107.81	3809.7	7341.83	8227	835.206	2868.49	2878.37	6711.28							2563.56	5315.44	1583.73	2000.73	1575.94	2504.16	1	2	4	1	2	4	4	2	4	2	3	2							3	3	2	4	2	2	4		46877.5
1838	TRUE	Q9HBI1|PARVB_HUMAN	Beta-parvin OS=Homo sapiens OX=9606 GN=PARVB PE=1 SV=1	157.777	21.7	14.56	10.99	10.99	15.11	10.99	14.56	14.56	0	3.85	7.69	15.11	0	0	0	0	0	0	10.99	17.86	17.86	11.26	11.26	14.56	7.69	6	2653.57	4860.11	7845.93	8324.49	9029.83	5215.7	3843.86	3900.9		588.368	1070.38	4273.38							6412.41	15413	4474.42	3582.96	5565.61	4438.71	6	11	5	6	8	5	9	10		1	2	5							7	6	12	11	10	15	8	Deamidation (NQ)	41714.2
1838	FALSE	Q9NVD7|PARVA_HUMAN	Alpha-parvin OS=Homo sapiens OX=9606 GN=PARVA PE=1 SV=1	71.9292	3.49	3.49	0	0	3.49	0	3.49	3.49	0	0	0	3.49	0	0	0	0	0	0	0	3.49	3.49	3.49	3.49	3.49	0	1		1212.93	1841.59		2195.65	592.324						1121.72							785.641	2578.02	694.724	367.332	598.728		1	2			3		2	1				1								1	3	6	3	7			42243.7
1839	TRUE	Q92621|NU205_HUMAN	Nuclear pore complex protein Nup205 OS=Homo sapiens OX=9606 GN=NUP205 PE=1 SV=3	157.751	8.85	4.08	3.33	3.93	6.91	2.09	5.12	3.48	0.75	1.29	1.54	5.12	0	0	0	0.75	0	0	2.09	3.38	4.52	2.73	2.73	2.73	2.73	13	2584.92	5927.12	10065.8	808.538	9508.07	2238.02	3257.53	3769.54	152.432	594.768	432.681	4891.09				718.571			3744.82	6557.56	3321.34	2819.13	2054.55	4197.59	13	5	4	5	15	4	8	7	2	2	2	8				1			4	10	16	12	13	20	15	Oxidation (M)	227922
1840	TRUE	Q96SI9|STRBP_HUMAN	Spermatid perinuclear RNA-binding protein OS=Homo sapiens OX=9606 GN=STRBP PE=1 SV=1	157.599	8.33	3.72	5.51	5.51	5.06	3.72	5.06	3.72	3.57	5.36	3.72	5.51	0	1.79	0	0	1.93	1.79	3.72	4.76	6.55	6.4	6.4	6.55	6.55	7							845.527	950.834		411.649		598.241						437.445							1	7	8	7	8	5	5	4	7	3	5	6		1			1	2	5	15	27	16	28	23	19	Oxidation (M); Carbamidomethylation	73652.5
1841	TRUE	O75844|FACE1_HUMAN	CAAX prenyl protease 1 homolog OS=Homo sapiens OX=9606 GN=ZMPSTE24 PE=1 SV=2	157.574	17.05	14.32	12	14.32	14.32	14.32	14.32	12.21	2.32	8.63	9.89	9.89	0	0	0	0	0	0	14.32	9.89	12.63	5.68	8.84	2.32	4.63	7	11932.6	22416.2	16954.4	5763.79	27534.7	8325.63	18945.5	26523.2	212.48	7412.45	2458.8	9382.25							3778.9	18352.1	3552.48	3641.02	1975.72	2915.74	7	18	9	14	13	13	24	13	1	6	5	11							15	11	16	3	5	1	4	Oxidation (M); Deamidation (NQ)	54812.9
1842	TRUE	Q05519|SRS11_HUMAN	Serine/arginine-rich splicing factor 11 OS=Homo sapiens OX=9606 GN=SRSF11 PE=1 SV=1	157.559	22.73	7.85	7.85	10.74	16.94	6.4	13.64	6.4	3.51	7.85	3.51	10.74	0	0	0	0	0	0	7.85	6.4	10.74	2.89	6.4	9.3	9.3	6	4828.54	12983.8	12165.1	9346.92	54714.6	5278.15	4188.2	5412.17	1752.16	6633.89	2511.75	2722.94							8880.22	4115.97	10161.7	10458.4	6051.94	7286.35	6	6	2	5	11	8	15	8	4	4	1	7							7	6	8	4	5	14	8		53542.2
1843	TRUE	Q8WW12|PCNP_HUMAN	PEST proteolytic signal-containing nuclear protein OS=Homo sapiens OX=9606 GN=PCNP PE=1 SV=2	157.516	31.46	25.28	25.28	25.28	16.29	16.29	25.28	25.28	0	25.28	7.3	7.3	0	0	0	0	0	0	16.29	31.46	31.46	21.91	21.91	21.91	21.91	6	1283.72	3335.82	2126.05	691.254	2118.13	1256.53	2563.65	5106.06		2227.71	591.156	1152.75							3534.01	6900.95	2646.32	2848.71	2498.69	2532.16	6	5	10	8	9	3	6	7		6	4	7							4	14	10	13	9	9	6		18924.9
1844	TRUE	Q96TA2|YMEL1_HUMAN	ATP-dependent zinc metalloprotease YME1L1 OS=Homo sapiens OX=9606 GN=YME1L1 PE=1 SV=2	157.507	22.9	15.91	4.01	1.42	12.29	5.95	19.79	7.12	2.59	7.24	4.14	1.42	0	0	0	0	0	0	6.86	4.92	9.83	6.86	4.92	3.1	4.79	12	2066.64	7704.3	7876.82	1495.03	15796.9	3105.64	2926.87	1386.07	368.873	3688.28	998.608								1194.76	4704.38	1109.7	640.279	438.014	1097.46	12	12	2	2	14	8	15	9	2	4	2	1							8	8	10	6	6	2	10	Carbamidomethylation; Oxidation (M)	86455.3
1845	TRUE	Q9Y6G5|COMDA_HUMAN	COMM domain-containing protein 10 OS=Homo sapiens OX=9606 GN=COMMD10 PE=1 SV=1	157.437	48.02	32.18	22.77	22.77	22.77	22.77	32.18	26.24	7.92	0	16.83	22.77	0	0	0	0	0	0	22.77	23.76	28.71	32.67	22.77	22.77	32.67	7	7524.24	11144.2	3201.52	2929.59	10638.6	3268.99	10255	9853.54	316.291		1148.54	2846.35							2920.49	5914.91	3176.85	1146.53	1124.44	2818.2	7	10	9	8	12	16	28	13	3		2	4							11	14	18	32	12	12	15	Oxidation (M); Deamidation (NQ)	22966.4
1846	TRUE	O15305|PMM2_HUMAN	Phosphomannomutase 2 OS=Homo sapiens OX=9606 GN=PMM2 PE=1 SV=1	157.432	33.33	30.08	15.04	21.14	30.08	20.33	26.42	15.04	9.35	15.04	15.04	15.04	0	0	0	0	0	0	21.14	20.33	23.58	23.58	20.33	27.24	23.58	8	14265.6	30631.7	30601.7	11665.5	30725.3	11609.1	12598.5	25528.2	1284.05	5833.35	6956.68	16335.9							10651.1	21814.1	13118.4	10879.3	11889.5	18043.6	8	18	6	9	17	10	16	8	4	3	5	4							9	9	12	14	12	17	12	Oxidation (M); Deamidation (NQ)	28082.1
1847	TRUE	O60234|GMFG_HUMAN	Glia maturation factor gamma OS=Homo sapiens OX=9606 GN=GMFG PE=1 SV=1	157.299	40.14	33.8	30.28	23.24	30.28	30.28	36.62	30.28	30.28	30.28	30.28	30.28	0	0	0	0	0	0	33.8	28.87	28.87	28.87	28.87	16.2	16.2	6	60851.2	123879	110014	50304.8	162629	55634.2	79754.4	82064.3	23508.3	51726.5	35072.1	83913							39634.5	80283.4	35789.3	34325.9	26017.8	40664.4	6	42	20	21	27	19	28	24	21	30	17	23							38	17	24	28	13	9	13	Oxidation (M); Deamidation (NQ)	16801.3
1848	TRUE	Q14019|COTL1_HUMAN	Coactosin-like protein OS=Homo sapiens OX=9606 GN=COTL1 PE=1 SV=3	157.293	54.93	19.01	32.39	24.65	27.46	35.92	32.39	32.39	8.45	8.45	19.01	19.01	0	0	0	0	0	0	32.39	33.1	33.1	14.08	14.08	14.08	14.08	8	7047.67	11132.3	9159.16	4857.45	14945.5	2914.08	5056.18	6248.17	5110.23	15810.1	2553.17	9057							62387.1	141126	46835.4	42906.7	32497.6	48365	8	4	2	9	4	7	10	3	4	5	2	3							6	16	31	16	22	15	13	Deamidation (NQ); Carbamidomethylation	15945
1849	TRUE	P46013|KI67_HUMAN	Proliferation marker protein Ki-67 OS=Homo sapiens OX=9606 GN=MKI67 PE=1 SV=2	157.216	5.87	0	0.95	0.68	3.35	1.38	2.43	1.66	0	0.8	1.66	2.86	0.4	0.43	0	0	0	0	0	0	0	0	0	0	0	15			5670.91	1410.92	3628.89	222.146	840.833	1428.84		550.106	555.312	3877.58		652.414											15		2	3	13	5	10	5		3	5	10	1	1												Oxidation (M); Acetylation (K)	358694
1850	TRUE	P10114|RAP2A_HUMAN	Ras-related protein Rap-2a OS=Homo sapiens OX=9606 GN=RAP2A PE=1 SV=1	157.195	52.46	37.16	39.89	31.15	34.97	28.42	39.89	31.15	20.22	20.22	37.16	20.22	0	0	0	0	0	0	28.42	27.32	29.51	14.75	14.75	6.01	14.75	8		673.092	44.71		925.561		358.762													615.055				69.7747	2	13	11	16	12	11	16	13	5	6	7	12							11	7	13	7	5	5	5	Carbamidomethylation; Oxidation (M); Deamidation (NQ)	20615.5
1851	TRUE	P49773|HINT1_HUMAN	Histidine triad nucleotide-binding protein 1 OS=Homo sapiens OX=9606 GN=HINT1 PE=1 SV=2	157.165	65.87	38.89	38.89	38.89	38.1	19.05	38.89	38.89	0	19.05	38.1	38.89	0	0	0	0	0	0	38.89	34.92	46.03	19.05	19.05	30.16	30.16	5	12295.4	38458.3	14273.4	729.766	39640.1	4335.6	20789.6	36818		5802.67	5381.63	15423.3							10674	36494.3	7603.81	5264.89	7297.04	8245.24	5	11	9	8	7	14	8	12		3	5	13							9	11	19	5	1	7	5	Carbamidomethylation; Oxidation (M); Deamidation (NQ)	13801.9
1852	TRUE	P01860|IGHG3_HUMAN	Immunoglobulin heavy constant gamma 3 OS=Homo sapiens OX=9606 GN=IGHG3 PE=1 SV=2	157.118	29.44	0	0	2.65	0	0	19.89	16.18	0	0	0	0	0	0	0	0	0	0	0	10.08	17.51	10.08	10.08	13.79	10.61	8																				216.755					1			1			67	34												24	16	12	8	9	9	Oxidation (M); Carbamidomethylation; Deamidation (NQ)	41287
1853	TRUE	Q01433|AMPD2_HUMAN	AMP deaminase 2 OS=Homo sapiens OX=9606 GN=AMPD2 PE=1 SV=2	157.077	15.7	10.35	3.3	3.3	9.22	6.14	10.35	10.35	5.01	5.01	3.3	8.19	0	0	0	0	0	0	3.3	9.22	9.78	8.42	6.14	5.57	4.44	11	3355.56	9615.59	20517.2	5034.54	17954.6	8928.31	4551.8	7600.26	654.271	6742.81	1523.18	3628.63							5090.08	15158.1	5738.23	5421.37	4727.5	7321.65	11	14	8	5	18	20	19	12	3	12	4	8							7	22	19	11	11	9	8	Carbamidomethylation; Oxidation (M); Deamidation (NQ)	100688
1854	TRUE	Q658Y4|F91A1_HUMAN	Protein FAM91A1 OS=Homo sapiens OX=9606 GN=FAM91A1 PE=1 SV=3	157.003	19.45	7.16	4.42	4.53	4.53	4.06	7.28	5.85	0	1.55	5.85	5.85	0	0	0	0	0	1.55	5.85	13.13	15.04	2.74	2.63	1.55	4.18	10	3301.86	4843.92	3589.39	2486.48	4990.98	3466.27	4390.69	4383.29		931.801	1389.72	2877.79						251.372	2370.17	10016.2	598.217	104.021		1366.93	10	7	3	2	4	5	6	6		1	3	4						2	8	15	19	5	3	1	9	Oxidation (M); Deamidation (NQ); Carbamidomethylation	93909
1855	TRUE	Q13442|HAP28_HUMAN	28 kDa heat- and acid-stable phosphoprotein OS=Homo sapiens OX=9606 GN=PDAP1 PE=1 SV=1	156.96	25.41	25.41	25.41	25.41	25.41	22.1	25.41	25.41	22.1	22.1	22.1	22.1	0	0	0	0	0	0	22.1	22.1	22.1	22.1	22.1	22.1	22.1	5	21352.8	45033.4	28643	19656.1	41483.3	24404.1	29083.6	34700.7	7213.34	16836.1	16236.5	27197.1							19192.9	32627.2	15506.5	13948.9	14356.3	19397.5	5	25	13	14	23	24	17	22	19	18	16	16							16	21	13	11	22	14	13	Deamidation (NQ)	20630
1856	TRUE	P05386|RLA1_HUMAN	60S acidic ribosomal protein P1 OS=Homo sapiens OX=9606 GN=RPLP1 PE=1 SV=1	156.919	82.46	66.67	66.67	66.67	14.04	14.04	66.67	14.04	14.04	14.04	14.04	28.95	67.54	29.82	0	14.04	0	14.04	45.61	14.04	14.04	14.04	14.04	14.04	14.04	5	241108	519499	135291	103458	411097	105029	135988	220375	14366.1	40026.9	52288.3	233477	1705.01	989.173					51073.5	191275	9502.78	9056.15	8099.79	11034.5	4	19	16	15	15	11	23	15	5	7	7	18	16	12		2		4	15	37	29	10	10	9	15	Deamidation (NQ); Carbamidomethylation; Oxidation (M)	11513.9
1857	TRUE	Q9H6T3|RPAP3_HUMAN	RNA polymerase II-associated protein 3 OS=Homo sapiens OX=9606 GN=RPAP3 PE=1 SV=2	156.917	19.25	9.17	2.56	2.56	9.17	0	12.33	1.8	0	1.35	0	3.61	0	0	0	0	0	0	2.56	2.56	4.36	4.06	4.36	2.56	6.62	9	460.766	3835.07	2619.02		6632.36	217.851	958.22	1451.9		521.067		292.797							95.3919	1263.12	197.385	86.6741	186.08	1129.97	9	4	1	1	5		13	1		3		1							1	1	3	2	2	2	11	Oxidation (M); Deamidation (NQ)	75718.6
1858	TRUE	P63027|VAMP2_HUMAN	Vesicle-associated membrane protein 2 OS=Homo sapiens OX=9606 GN=VAMP2 PE=1 SV=3	156.854	34.48	34.48	34.48	34.48	34.48	34.48	34.48	34.48	34.48	34.48	34.48	34.48	0	0	0	0	0	0	34.48	20.69	34.48	34.48	34.48	20.69	34.48	4	2080.57	2825.01	2184.34	809.621	3556.48	698.992	2760.43	2864.6	687.15	2315.46	227.873	949.913								238.524	80.0984			52.2358	1	20	14	11	9	12	21	11	20	15	4	6							17	10	19	16	7	10	10	Deamidation (NQ); Oxidation (M)	12662.7
1859	TRUE	Q15813|TBCE_HUMAN	Tubulin-specific chaperone E OS=Homo sapiens OX=9606 GN=TBCE PE=1 SV=1	156.838	19.54	2.66	2.28	0	9.11	4.93	6.83	4.93	0	0	0	2.66	0	0	0	0	0	0	2.66	15.37	11.01	9.11	11.01	8.92	6.83	8	712.801	1708.59	2681.97	2047.55	2541.2	1807.6	1353.45					956.787							3826.62	11530.7	1849.67	2478.01	1788.87	2520.37	8	3	1		3	3	4	5				2							1	11	15	17	13	16	5	Carbamidomethylation; Deamidation (NQ)	59346.2
1860	TRUE	P30405|PPIF_HUMAN	Peptidyl-prolyl cis-trans isomerase F, mitochondrial OS=Homo sapiens OX=9606 GN=PPIF PE=1 SV=1	156.834	37.2	21.26	19.32	21.26	18.36	14.01	21.26	14.01	14.01	19.81	12.08	16.43	0	0	0	0	0	0	12.08	4.35	26.57	14.49	14.49	16.43	26.57	6	6815.1	18841.3	16775.3	3746.58	27692.9	4894.46	10192.8	28852.2	2136.84	8249.94	2122.22	14569.7							4696.27	13688.1	6089.27	5359.62	5256.1	6603.24	6	14	8	15	26	12	19	7	1	4	4	11							10	3	25	5	4	16	25	Deamidation (NQ); Oxidation (M); Carbamidomethylation	22040.2
1861	TRUE	Q9NQ25|SLAF7_HUMAN	SLAM family member 7 OS=Homo sapiens OX=9606 GN=SLAMF7 PE=1 SV=1	156.777	26.57	8.96	0	0	8.96	4.48	8.96	8.96	8.96	8.96	0	0	0	0	0	0	0	0	8.96	22.09	23.58	19.7	21.49	14.63	21.49	8	6650.04	13896.6	16246.3	5362.56	6049.72	2780.27			1114.66	4672.16									10346.8	19681.9	8532.62	8203.25	5981.88	11184.1	8	3			6	3	4	5	3	5									4	13	13	10	12	11	13	Deamidation (NQ); Carbamidomethylation	37420.9
1862	TRUE	Q96EY8|MMAB_HUMAN	Corrinoid adenosyltransferase OS=Homo sapiens OX=9606 GN=MMAB PE=1 SV=1	156.642	41.2	29.2	15.6	15.6	22.8	9.2	9.2	9.2	4	4	4	9.2	0	0	0	0	0	0	16.4	10.4	34.8	14.4	10.4	0	4	7	3759.81	10460.8	9268.44	2047.85	4508.34	1485.03	207276	273279	513.373	2569.69		2491.9							1186.55	21985.2	1014.06	708.252		122.663	7	18	4	6	10	4	2	4	1	1	1	5							13	3	37	7	3		1	Carbamidomethylation; Oxidation (M); Deamidation (NQ)	27388.2
1863	TRUE	Q9P2B4|CT2NL_HUMAN	CTTNBP2 N-terminal-like protein OS=Homo sapiens OX=9606 GN=CTTNBP2NL PE=1 SV=2	156.52	17.37	8.61	2.66	10.33	4.69	3.44	6.1	2.5	0	6.1	4.54	2.03	0	0	0	0	0	0	2.5	6.1	6.73	4.69	6.73	6.73	6.73	8		3994.11	1192.37	1042.74	1378.38		118.745	739.361		1743.79	258.256	752.649							1782.32	2752.96	953.062	801.795	1049.56	2194.1	8	12	1	6	3	4	10	3		5	2	1							1	3	3	4	7	4	5	Oxidation (M)	70158
1864	TRUE	O00330|ODPX_HUMAN	Pyruvate dehydrogenase protein X component, mitochondrial OS=Homo sapiens OX=9606 GN=PDHX PE=1 SV=3	156.448	23.15	9.18	9.18	11.58	15.17	9.38	15.17	6.39	6.39	8.38	6.39	5.79	0	0	0	0	0	0	9.18	4.79	6.19	6.19	8.18	8.38	11.98	8	1848.65	12996.6	18380.1	7464.56	16912.8	6350.29	9569.11	13519.9	2849.66	13581.7	2872.4	2104.69							6481.4	1225.38	670.53	1392.71	1628.01	2795.37	8	9	10	5	11	8	11	6	9	7	8	2							6	5	4	9	11	3	14	Carbamidomethylation; Oxidation (M)	54122.3
1865	TRUE	P06756|ITAV_HUMAN	Integrin alpha-V OS=Homo sapiens OX=9606 GN=ITGAV PE=1 SV=2	156.43	12.31	10.4	3.91	3.91	8.59	6.11	10.5	6.11	2.58	2.58	2.58	6.11	0	0	0	0	0	0	6.11	2.58	6.2	4.58	2.29	1.24	2.29	10	4685.58	12129.4	20686.8	5329.63	18747.8	5851.86	2793.26	7242.43	708.105	3836.11	2010.11	7047.66							415.137	3201.59	1251.7	733.717		977.093	10	12	4	5	17	9	18	7	3	2	4	9							13	4	16	8	6	1	4	Oxidation (M)	116038
1866	TRUE	Q8IWW6|RHG12_HUMAN	Rho GTPase-activating protein 12 OS=Homo sapiens OX=9606 GN=ARHGAP12 PE=1 SV=1	156.413	12.88	2.72	0	2.13	6.15	1.18	2.96	1.18	0	1.18	0	0	0	0	0	0	0	0	2.36	1.3	8.39	0	3.9	3.9	6.26	8	596.334	1536.81	1818.13	443.069	1923.65	355.792		42.6207		580.543									130.094	2265.36		1119.5	1012.87	2116.19	8	4		2	7	4	3	1		1									2	1	10		4	3	5	Deamidation (NQ); Carbamidomethylation	96254.4
1867	TRUE	P01116|RASK_HUMAN	GTPase KRas OS=Homo sapiens OX=9606 GN=KRAS PE=1 SV=1	156.364	34.92	19.05	20.11	20.11	12.17	12.17	20.11	19.05	12.17	12.17	19.05	12.17	0	0	0	0	0	0	19.05	20.11	20.11	20.11	20.11	12.17	12.17	7	211.964	211.716				126.721					182.384														1	15	12	15	12	13	23	12	8	11	11	13							12	11	12	14	8	17	12	Oxidation (M); Carbamidomethylation	21655.8
1868	TRUE	Q01459|DIAC_HUMAN	Di-N-acetylchitobiase OS=Homo sapiens OX=9606 GN=CTBS PE=1 SV=1	156.238	20.52	20.52	20.52	20.52	13.25	13.25	16.36	13.25	3.38	4.16	8.05	12.47	0	0	0	0	0	0	16.62	9.09	12.99	3.9	3.9	0	3.9	5	6400.56	14748.3	4482.95	2251.84	6552.04	2788.18	10804.5	18243.1		667.579	2094.66	6232.44							243.966	2535.16		64.1982			5	15	11	13	7	7	7	3	1	1	7	6							9	5	9	2	9		1	Deamidation (NQ); Oxidation (M)	43759.8
1869	TRUE	P26885|FKBP2_HUMAN	Peptidyl-prolyl cis-trans isomerase FKBP2 OS=Homo sapiens OX=9606 GN=FKBP2 PE=1 SV=2	156.206	56.34	56.34	48.59	48.59	46.48	46.48	46.48	46.48	19.01	19.01	38.73	56.34	0	0	0	0	0	0	56.34	18.31	26.06	18.31	18.31	18.31	18.31	5	37184.5	78471.5	61795.8	32761.1	91781.4	42393.1	40442	56762.3	4890.54	14296.7	19428.4	52249.7							29086.1	54911.5	28947	29113.8	26955.4	36034.4	5	32	15	19	18	25	30	20	7	6	9	21							21	16	23	20	10	9	17	Oxidation (M); Deamidation (NQ); Carbamidomethylation	15649.3
1870	TRUE	O75064|DEN4B_HUMAN	DENN domain-containing protein 4B OS=Homo sapiens OX=9606 GN=DENND4B PE=1 SV=4	156.175	8.09	0.87	0.87	1.87	0.87	0	2.41	2.07	0	2.41	0.87	2.27	0	0	0	0	0	0	0	1	4.68	1	1	1	1	7		630.112	268.212		2142.54	102.298	695.82	2100.84		635.056		375.752							806.918	2943.38	567.641	506.03	1174.54	1123.24	7	1	2	2	2		3	2		2	1	3								1	7	3	3	2	1	Oxidation (M)	163847
1871	TRUE	P59998|ARPC4_HUMAN	Actin-related protein 2/3 complex subunit 4 OS=Homo sapiens OX=9606 GN=ARPC4 PE=1 SV=3	156.165	58.33	45.83	27.98	33.93	13.1	13.1	53.57	23.21	13.1	13.1	13.1	13.1	0	0	0	0	0	0	45.83	27.98	42.26	26.19	21.43	17.86	17.86	9	53368.6	89331.4	91057.5	36641.8	88930.2	38681.5	28131.8	64467.8	14022.5	49402.5	21905	31781.4							131403	194051	91632	76796.7	67413.5	104630	9	26	16	13	13	10	22	15	7	11	12	7							19	26	31	27	17	15	18	Carbamidomethylation; Deamidation (NQ); Oxidation (M)	19667
1872	TRUE	Q02880|TOP2B_HUMAN	DNA topoisomerase 2-beta OS=Homo sapiens OX=9606 GN=TOP2B PE=1 SV=3	156.028	11.07	4.31	6.7	4.24	4.31	1.54	4.86	2.52	0	1.6	3.57	4.12	0	0	0.62	0	0	0	3.2	3.01	5.66	0	3.63	0	5.29	14	1202.36	8611.09	2086.77	79.7971	8918.07	509.369	7377.37	4809.08		1096.3	1928.63	6352.77			347.508				129.772	5524.63		605.559		573.876	11	8	12	11	10	2	9	4		3	10	5			1				4	11	13		11		9	Oxidation (M); Deamidation (NQ)	183267
1873	TRUE	Q8TD19|NEK9_HUMAN	Serine/threonine-protein kinase Nek9 OS=Homo sapiens OX=9606 GN=NEK9 PE=1 SV=2	155.975	13.99	5.52	0	5.72	5.82	2.66	3.98	4.39	0	1.23	1.23	4.19	0	0	0	0	0	0	4.39	7.35	8.68	8.68	8.17	6.84	8.17	10	5319.71	13519.6	5529.98	2867.14	6111.6	2999.95		6841.37			1447.63	9939.98							2766.5	5452.82	2303.84	1849.29	2048.3	3927.13	10	12		6	5	5	5	7		1	1	4							5	9	9	14	11	10	14	Oxidation (M)	107168
1874	TRUE	Q96K17|BT3L4_HUMAN	Transcription factor BTF3 homolog 4 OS=Homo sapiens OX=9606 GN=BTF3L4 PE=1 SV=1	155.971	46.84	34.18	34.18	46.84	34.18	34.18	34.18	46.2	0	7.59	34.18	34.18	0	0	0	0	0	0	34.18	17.72	46.2	29.75	29.75	29.75	29.75	6	17771.6	41692.6	33843.6	16029.1	45923	21687.3	22884.2	37390.6		230.623	13605.1	31457.8							8258.17	19591.2	8025.05	5325.19	6083.98	7360.7	5	13	5	11	16	6	22	12		1	8	12							11	12	31	12	13	9	13	Oxidation (M)	17270.5
1875	TRUE	Q92820|GGH_HUMAN	Gamma-glutamyl hydrolase OS=Homo sapiens OX=9606 GN=GGH PE=1 SV=2	155.97	27.36	16.35	23.58	20.13	12.58	12.58	15.41	12.58	4.09	8.81	12.58	12.58	0	0	0	0	0	0	8.81	16.35	16.35	11.64	7.86	11.64	12.58	6	4962.48	10882	6028.95	2453.22	5905.27	2490.12	8511.41	17906.2	432.12	2551.92	3318.02	10193.7							2869.28	6873.55	1327.53	538.652	1350.89	1974.97	6	6	8	6	9	6	7	5	4	2	8	11							5	13	6	11	2	5	6	Oxidation (M)	35964.4
1876	TRUE	O15264|MK13_HUMAN	Mitogen-activated protein kinase 13 OS=Homo sapiens OX=9606 GN=MAPK13 PE=1 SV=1	155.879	29.86	20.55	12.05	7.95	17.81	14.25	20.55	12.88	3.01	3.01	9.32	12.88	0	0	0	0	0	0	17.81	15.07	18.63	18.63	18.63	15.62	21.37	9	27743.6	13674.8	15993.7	25480.1	19517.8	31451.4	4950.76	3376.04	577.058	1508.69	2758.29	6078.91							9398.48	18488	8399.08	30678.6	11233.2	18855.8	9	10	4	2	20	6	17	8	3	1	4	6							12	23	16	11	16	8	15	Oxidation (M); Deamidation (NQ); Carbamidomethylation	42089.6
1876	FALSE	P53778|MK12_HUMAN	Mitogen-activated protein kinase 12 OS=Homo sapiens OX=9606 GN=MAPK12 PE=1 SV=3	58.5829	3.54	0	0	0	0	0	0	0	0	0	0	0	0	0	0	0	0	0	0	0	3.54	3.54	3.54	3.54	3.54	1																					258.046	314.697	276.519	533.605	1																				1	1	1	1	2	Carbamidomethylation	41940.2
1877	TRUE	P22090|RS4Y1_HUMAN	40S ribosomal protein S4, Y isoform 1 OS=Homo sapiens OX=9606 GN=RPS4Y1 PE=1 SV=2	155.866	24.33	17.11	13.31	9.13	12.17	8.37	23.57	17.11	0	8.37	13.31	12.17	0	0	0	0	0	0	17.11	12.17	12.17	12.17	7.98	17.11	12.93	8					142.634																				1	6	5	3	5	5	9	12		4	4	6							10	9	10	11	7	12	7	Carbamidomethylation	29455.6
1878	TRUE	Q9NY15|STAB1_HUMAN	Stabilin-1 OS=Homo sapiens OX=9606 GN=STAB1 PE=1 SV=3	155.774	5.29	0	1.21	2.65	0	0	0	0	0	0.62	1.79	3.27	0	0	0	0	0	0	0	0	0	0	0	0	0	9							1176.55	3762.51		675.131	1337.16	8317.54													9		3	11						1	3	8															275482
1879	TRUE	Q13098|CSN1_HUMAN	COP9 signalosome complex subunit 1 OS=Homo sapiens OX=9606 GN=GPS1 PE=1 SV=4	155.725	23.42	13.03	10.79	5.7	17.92	11	15.89	13.65	0	5.7	0	13.65	0	0	0	0	0	0	7.74	17.72	17.72	10.18	9.37	7.33	9.37	8	2602.4	9875.19	8121.81	834.302	9053.67	2605.64	3361.16	669.948		418.055		3174.77							5434.72	9868.05	2294.71	3124.4	2370.73	4225.6	8	8	4	1	14	7	12	9		1		7							3	14	18	19	11	10	8	Oxidation (M); Carbamidomethylation	55536.6
1880	TRUE	Q9NUV9|GIMA4_HUMAN	GTPase IMAP family member 4 OS=Homo sapiens OX=9606 GN=GIMAP4 PE=1 SV=1	155.666	17.02	10.64	3.65	3.65	7.29	3.34	10.64	7.29	3.34	3.34	3.34	7.29	0	0	0	0	0	0	3.34	13.37	13.37	13.37	10.33	13.37	13.37	8	2019.96	5208.97	2600.38	564.936	3981.37	1177.64	2205.24	6803.16	52.8435	789.217	844.804	3307.34							10846.3	21445	7257.09	4838.5	9441.05	10294.6	8	6	3	3	2	2	4	2	1	2	1	3							1	12	11	12	8	9	11	Oxidation (M)	37533.8
1881	TRUE	Q14643|ITPR1_HUMAN	Inositol 1,4,5-trisphosphate receptor type 1 OS=Homo sapiens OX=9606 GN=ITPR1 PE=1 SV=3	155.653	5.22	1.6	2.97	2.79	3.23	2.57	4.21	1.45	1.6	2.61	0	1.6	0	0	0	0	0	0	1.6	0.62	0.62	0	0	0	0.51	9	1111.38	1852.02	10571.3	3397.16	6544.34	1575.3	3593.43	5160.07	1031.38	5624.72		2431.85													9	11	7	14	16	14	18	12	10	17		8							3	1	1				1	Deamidation (NQ); Oxidation (M)	313929
1882	TRUE	Q9Y676|RT18B_HUMAN	28S ribosomal protein S18b, mitochondrial OS=Homo sapiens OX=9606 GN=MRPS18B PE=1 SV=1	155.636	27.91	12.4	18.99	25.97	12.4	12.4	20.54	20.54	3.88	12.02	17.05	17.05	0	0	0	0	0	6.59	10.47	10.47	10.47	10.47	17.83	10.47	10.47	6	1156.14	3620.03	1833.7	864.494	4462.8	413.49	5958.16	2750.97	141.521	1280.89	1737.59	7174.29						162.489	507.369	1670.26	376.857	247.891	432.189	633.142	6	4	4	5	5	8	8	8	5	4	4	4						1	3	8	5	6	5	4	2	Oxidation (M)	29395.6
1883	TRUE	Q7Z4W1|DCXR_HUMAN	L-xylulose reductase OS=Homo sapiens OX=9606 GN=DCXR PE=1 SV=2	155.624	41.8	4.1	13.52	4.1	8.2	4.1	4.1	4.1	0	4.1	4.1	0	0	0	0	0	0	0	4.1	29.51	41.8	33.61	29.51	13.11	13.52	7	1547.12	3171.28	2378.55	826.803	2172.78	783.419	2136.37	4133.76		361.863	182.479								5899.34	16237.4	5397.49	3589.77	2301.39	2784.24	7	5	4	3	3	6	2	2		1	1								1	10	23	11	10	5	6	Carbamidomethylation; Deamidation (NQ); Oxidation (M)	25913.1
1884	TRUE	Q16629|SRSF7_HUMAN	Serine/arginine-rich splicing factor 7 OS=Homo sapiens OX=9606 GN=SRSF7 PE=1 SV=1	155.604	19.75	13.87	15.97	15.97	13.87	13.87	13.87	13.87	0	5.88	13.87	13.87	5.88	5.88	0	0	0	0	13.87	17.65	17.65	14.71	14.71	14.71	14.71	5	2944.75	8601.04	4405.28	2151.67	10805.4	4881.99	8166.13	13896.3			2708.48	5143.86							18662.6	37177.3	15027.2	15608.9	16779	25392.7	4	5	5	7	10	4	7	9		4	6	4	2	3					6	12	16	9	10	7	9	Deamidation (NQ)	27366.5
1885	TRUE	Q7Z6J4|FGD2_HUMAN	FYVE, RhoGEF and PH domain-containing protein 2 OS=Homo sapiens OX=9606 GN=FGD2 PE=1 SV=1	155.597	19.85	7.02	3.51	5.34	4.27	1.98	1.98	1.98	0	4.43	1.98	1.98	0	0	0	0	0	0	1.98	8.09	13.59	3.51	3.51	7.63	9.62	9	772.55	2689.06	1278.55	264.357	1304.35	376.32	53.3374	1859.5		207.543	191.454	1126.22							1554.81	5526.94	1027.97	1412.02	1131.52	1975.14	9	4	1	5	3	2	1	7		3	2	1							1	14	9	2	5	5	7	Carbamidomethylation	74892.3
1886	TRUE	Q9NSD9|SYFB_HUMAN	Phenylalanine--tRNA ligase beta subunit OS=Homo sapiens OX=9606 GN=FARSB PE=1 SV=3	155.561	16.81	7.64	1.7	1.7	5.6	3.57	5.6	3.57	0	1.7	1.7	3.74	0	0	0	0	0	0	1.7	9.34	14.94	11.04	10.7	11.04	10.7	9	1842.07	8218.18	3605.75	1697.34	6816.3	2279.71	2151.96	1828.97		311.615	1212.93	3133.35							5302.03	17431.4	6845.01	4460.75	5648.15	9010.83	9	10	2	2	4	4	7	2		2	2	4							2	14	22	20	14	28	13	Deamidation (NQ); Carbamidomethylation	66115.6
1887	TRUE	Q9HC07|TM165_HUMAN	Transmembrane protein 165 OS=Homo sapiens OX=9606 GN=TMEM165 PE=1 SV=1	155.548	20.06	19.44	19.44	20.06	19.44	11.42	19.44	19.44	5.56	5.56	11.42	11.42	0	0	0	0	0	0	11.42	13.89	19.44	11.42	11.42	5.86	18.52	5	17109.5	42636.8	22503.5	8109.46	37798.7	16328.3	28658.7	32866.5	133.702	4743.8	4600.67	12650.5							6253.63	17485.8	4820.01	3157.64	4735.81	7169.84	5	18	25	17	16	20	21	29	2	6	8	5							22	13	19	17	13	15	27	Deamidation (NQ); Oxidation (M)	34905.7
1888	TRUE	Q9Y4W6|AFG32_HUMAN	AFG3-like protein 2 OS=Homo sapiens OX=9606 GN=AFG3L2 PE=1 SV=2	155.477	18.32	10.41	10.41	11.54	8.66	8.41	10.41	9.03	2.38	4.89	2.51	5.14	0	0	0	0	0	0	7.28	9.28	12.05	11.29	5.52	6.65	6.65	13	3107.64	11770.2	13280	4127.71	14757.3	4318.06	9799.56	19160.3	411.424	6803.67	1248.03	6670.95							7545.65	13158.8	5599.9	3905.15	3952.04	6784.43	13	18	12	23	19	15	19	18	7	9	5	9							11	15	17	16	13	9	10	Oxidation (M)	88583.7
1889	TRUE	Q9UL15|BAG5_HUMAN	BAG family molecular chaperone regulator 5 OS=Homo sapiens OX=9606 GN=BAG5 PE=1 SV=1	155.456	26.17	16.33	13.42	19.46	16.33	12.98	23.49	12.98	3.58	10.07	10.07	13.42	0	0	0	0	0	0	9.62	15.21	22.82	5.59	8.95	8.28	19.02	8	3094.42	11268.6	13082.4	4347.33	13633.9	3628.4	5669.49	9896.19	846.76	4177.15	877.279	5010.24							1965.57	9170.71		446.368	1026.28	2978.85	8	14	6	11	10	9	14	11	3	6	7	7							6	23	19	3	5	3	16	Deamidation (NQ)	51199.6
1890	TRUE	Q9Y6I9|TX264_HUMAN	Testis-expressed protein 264 OS=Homo sapiens OX=9606 GN=TEX264 PE=1 SV=1	155.443	26.52	17.89	14.7	14.7	23	19.81	17.89	14.7	14.7	11.5	14.7	14.7	0	0	0	0	0	0	17.89	23.32	23.32	26.52	18.21	21.41	21.41	7	17810.7	40371.1	51241.4	22301	47551.9	14802.3	23599	29639.6	6500.89	20250.3	7389.48	19103.8							14535.2	24521.9	20324.8	10321.5	15554.4	22189.9	7	10	8	7	21	13	12	8	12	8	12	11							8	14	35	17	13	10	14	Carbamidomethylation; Oxidation (M)	34188.6
1891	TRUE	Q14376|GALE_HUMAN	UDP-glucose 4-epimerase OS=Homo sapiens OX=9606 GN=GALE PE=1 SV=2	155.425	29.31	27.01	4.02	4.89	11.78	8.91	21.55	8.91	0	0	10.34	4.89	0	0	0	0	0	0	14.37	8.33	19.54	8.33	8.33	8.33	8.33	6	3452.2	4105.89	3486.04	1692.85	9285.71	3157.58	1274.35	981.055			367.204	289.974							2041.03	7228.84	1282.11	626.908	1614.96	1709.26	6	12	1	1	6	3	9	6			5	1							7	6	17	6	6	7	5	Deamidation (NQ); Carbamidomethylation; Oxidation (M)	38281.7
1892	TRUE	Q9BWF3|RBM4_HUMAN	RNA-binding protein 4 OS=Homo sapiens OX=9606 GN=RBM4 PE=1 SV=1	155.364	28.3	10.44	14.84	17.58	17.58	7.14	20.88	7.14	7.14	13.19	7.14	17.58	0	0	0	0	0	0	7.14	18.68	21.15	21.15	17.58	7.14	21.43	7	1662.25	5140.07	5775.5	1450.73	8514.11	1982.97	4260.3	13849.9	337.259	6171.34	1046.8	5930.55							1275.23	5517.37	1822.29	1125.93	868.721	2024.4	7	3	6	7	10	8	13	4	7	13	2	10							5	8	9	14	16	10	10	Carbamidomethylation; Deamidation (NQ); Oxidation (M)	40313.8
1892	FALSE	Q9BQ04|RBM4B_HUMAN	RNA-binding protein 4B OS=Homo sapiens OX=9606 GN=RBM4B PE=1 SV=1	123.771	16.43	2.79	2.79	5.57	5.57	2.79	8.91	2.79	2.79	8.91	2.79	5.57	0	0	0	0	0	0	2.79	6.69	9.19	9.19	5.57	2.79	9.47	5	1154.88	3094.26	1087.29	667.294	4742.96	1419.43	2050.28	4974.72	236.196	3172.26	736.703	3450.85							369.839	2597.51	1045.63	723.623	462.424	1125.03	5	1	3	2	4	2	5	2	2	8	1	4							2	3	7	5	12	2	5	Carbamidomethylation; Deamidation (NQ); Oxidation (M)	40149.6
1893	TRUE	Q9UHD1|CHRD1_HUMAN	Cysteine and histidine-rich domain-containing protein 1 OS=Homo sapiens OX=9606 GN=CHORDC1 PE=1 SV=2	155.31	35.54	13.55	18.98	18.98	17.47	3.01	21.69	11.75	0	0	12.95	17.47	0	0	0	0	0	0	14.76	25	29.22	17.47	12.95	12.95	20.48	8	4114.9	6561.91	3536.32	336.331	8007.89	2675.1	6316.06	9983.82			1926.01	3361.76							3401.43	6768.85	1681.85	893.257	1808.05	2412.05	8	8	7	5	5	1	9	6			3	5							13	19	11	9	10	12	11	Oxidation (M); Carbamidomethylation; Deamidation (NQ)	37489.8
1894	TRUE	Q7L1Q6|BZW1_HUMAN	Basic leucine zipper and W2 domain-containing protein 1 OS=Homo sapiens OX=9606 GN=BZW1 PE=1 SV=1	155.257	34.61	16.71	6.68	21	19.09	5.25	16.71	13.6	0	0	5.25	19.33	0	0	0	0	0	0	13.6	9.79	13.13	12.89	7.64	7.64	10.02	11	6260.11	8176.83	12657.3	4804.65	13486.8	5430.44	1049.42	3615.84			1516.2	4028.38							17500.1	23564.6	17060.5	7671.74	7013.65	10939.5	9	10	3	9	11	4	13	7			7	10							12	17	13	10	12	7	15	Oxidation (M); Deamidation (NQ); Carbamidomethylation	48043.2
1895	TRUE	P98194|AT2C1_HUMAN	Calcium-transporting ATPase type 2C member 1 OS=Homo sapiens OX=9606 GN=ATP2C1 PE=1 SV=3	155.254	13.93	8.16	4.57	5.66	11.21	3.48	10.99	0	0	0	0	2.5	0	0	0	0	0	0	3.81	5.11	7.4	2.07	1.52	1.74	1.74	9	391.169	2101.42	2902.03	222.249	14075		852.644	2809.22				230.416							355.284	9072.41			165.344		9	6	4	4	10	2	9					1							2	4	16	1	1	1	2	Carbamidomethylation; Oxidation (M); Deamidation (NQ)	100577
1896	TRUE	Q9UN37|VPS4A_HUMAN	Vacuolar protein sorting-associated protein 4A OS=Homo sapiens OX=9606 GN=VPS4A PE=1 SV=1	155.232	30.89	10.3	13.5	10.98	5.49	2.97	17.85	8.24	2.52	8.24	2.52	5.72	0	0	0	0	0	0	2.75	12.36	19.22	12.36	12.36	12.36	12.36	9		2122.09	3397.29	78.8813	2908.91	1917.62	4124.77	767.624	471.888	1696.75	1122.96	698.459							6357.85	8990.89	3231.39	4776.15	3062.78	8438.18	7	7	6	4	4	1	8	9	1	5	1	5							1	7	15	17	13	13	8	Oxidation (M); Carbamidomethylation	48897.9
1897	TRUE	P48449|LSS_HUMAN	Lanosterol synthase OS=Homo sapiens OX=9606 GN=LSS PE=1 SV=1	155.225	17.35	6.15	4.37	3.83	9.7	5.46	4.23	3.83	1.78	5.6	0	1.78	0	0	0	0	0	0	1.78	14.48	16.94	8.61	6.83	8.61	6.83	10	1328.67	3359.82	10302.9	3059.78	5011.43	1788.99	1791.88	3627.84	366.391	4383.72		792.835							7440.52	14751.2	3028.76	2769	2497.25	3167.55	10	4	2	3	14	6	5	6	5	6		2							5	25	21	22	8	13	12	Deamidation (NQ)	83308.7
1898	TRUE	Q9BUP3|HTAI2_HUMAN	Oxidoreductase HTATIP2 OS=Homo sapiens OX=9606 GN=HTATIP2 PE=1 SV=2	155.094	39.26	16.12	4.55	8.68	20.25	8.68	25.62	8.68	0	12.81	12.4	4.55	0	0	0	0	0	0	9.92	26.03	39.26	18.6	22.73	22.73	26.86	9	4815.67	14677	18065.4	1492.28	17456.8	4636.79	6303.76	7895.91		2767.78	132520	5539.61							19337.1	39584.9	9788.27	10450.1	11853.9	16310.6	9	7	1	5	10	2	13	2		5	5	1							5	13	22	10	13	13	18	Carbamidomethylation; Deamidation (NQ)	27049
1899	TRUE	Q7Z794|K2C1B_HUMAN	Keratin, type II cytoskeletal 1b OS=Homo sapiens OX=9606 GN=KRT77 PE=1 SV=3	155.028	14.71	5.19	1.38	1.38	7.27	5.19	10.9	7.09	9.17	14.71	3.29	4.84	2.08	2.08	2.08	0	2.08	2.08	6.75	0	2.08	3.46	2.08	0	2.08	9	273.962	653.103	2180.41		3397.93	298.767			689.706	7179.57		431.014													6	12	3	6	15	8	21	18	10	21	3	8	1	1	1		2	1	12		2	5	1		1	Deamidation (NQ); Oxidation (M)	61901.4
1900	TRUE	Q9H0E2|TOLIP_HUMAN	Toll-interacting protein OS=Homo sapiens OX=9606 GN=TOLLIP PE=1 SV=1	154.96	34.67	21.53	21.53	16.42	21.53	16.42	21.53	21.53	15.69	21.53	21.53	16.42	0	0	0	0	0	0	16.42	16.42	29.56	16.42	21.53	16.42	16.42	6	20550.2	46342.1	45458.6	19777.1	39967.7	20142.6	32248.5	29705	8264.23	24207.4	12101.7	15877.4							5946.28	16975.2	5223.5	4066.57	1759.3	3270.33	6	23	15	13	23	20	20	23	19	22	18	15							18	19	28	29	18	26	8	Deamidation (NQ); Oxidation (M)	30281.8
1901	TRUE	Q9NR50|EI2BG_HUMAN	Translation initiation factor eIF-2B subunit gamma OS=Homo sapiens OX=9606 GN=EIF2B3 PE=1 SV=1	154.955	22.79	11.95	10.18	14.16	11.95	11.95	16.15	9.96	3.32	9.96	5.97	11.95	0	0	0	0	0	0	9.96	12.17	20.13	10.4	17.04	10.4	17.7	8	3615.94	10168	7336.47	3012.72	10120.3	3864.58	4276.16	6834.03	359.548	1983.72	836.348	4378.32							1985.76	7722.52	1154.68	1512.39	788.886	2307.22	8	15	5	9	7	12	12	6	4	4	4	5							7	9	13	13	11	10	11	Carbamidomethylation; Oxidation (M)	50240.3
1902	TRUE	Q13724|MOGS_HUMAN	Mannosyl-oligosaccharide glucosidase OS=Homo sapiens OX=9606 GN=MOGS PE=1 SV=5	154.874	16.85	2.15	2.15	5.02	3.23	3.23	8.36	3.23	0	3.23	2.15	5.73	0	0	0	0	0	0	2.15	7.41	12.19	9.68	7.89	6.09	7.89	10	1568.79	5986.38	4563.79	688.781	7239.19	1580.2	887.891	6581.82		421.123	614.161	4752.25							2476.5	14287.4	6428.74	3664.72	56172.8	6401.73	10	6	1	3	7	15	11	7		2	2	5							4	13	26	40	23	29	17		91917.6
1903	TRUE	P36969|GPX4_HUMAN	Phospholipid hydroperoxide glutathione peroxidase OS=Homo sapiens OX=9606 GN=GPX4 PE=1 SV=3	154.809	29.95	19.29	11.68	12.18	18.78	5.58	24.37	12.69	6.09	6.09	11.68	12.69	0	0	0	0	0	0	18.78	24.37	24.37	24.37	22.34	22.34	16.75	6	4336.31	9042.65	6909.21	1858.76	5698.59	2235	7175.97	16379	911.543	3934.65	1591.06	2666.63							14328.3	30209.6	12527.6	13359.9	9583.81	11423.7	6	10	4	8	6	1	6	4	15	2	2	4							6	15	14	13	16	8	8	Oxidation (M); Carbamidomethylation; Deamidation (NQ)	22143.5
1904	TRUE	Q92575|UBXN4_HUMAN	UBX domain-containing protein 4 OS=Homo sapiens OX=9606 GN=UBXN4 PE=1 SV=2	154.8	26.38	13.39	10.83	11.22	6.89	9.45	9.45	2.76	6.89	6.89	2.76	6.89	0	0	0	0	0	0	2.76	6.89	19.49	6.89	6.89	6.89	6.89	8	2758.43	10822.5	9465.74	2906.16	8814	2644.26	7301.03	13394.5	1634.48	7412.02	1149.89	4884.46							2852.22	12216.8	1559.31	1761.35	1341.1	3894.42	8	12	9	11	9	13	12	5	7	9	2	2							3	17	17	9	7	4	5	Deamidation (NQ); Oxidation (M); Carbamidomethylation	56777.5
1905	TRUE	Q15555|MARE2_HUMAN	Microtubule-associated protein RP/EB family member 2 OS=Homo sapiens OX=9606 GN=MAPRE2 PE=1 SV=1	154.797	32.11	19.57	13.76	11.31	11.31	14.07	19.57	14.07	5.2	11.31	11.31	11.31	0	0	0	0	0	0	11.31	25.38	29.66	10.4	2.75	5.2	10.4	9	12072	31647.5	26473.1	9099.52	38242.1	12155.2	12839.2	29579.8	1479.39	9619.76	2433.59	15314.3							5873.64	18196.6	1027.93	337.863	1477.32	2386.6	7	16	7	6	15	14	19	16	12	5	2	7							13	28	33	6	1	4	4	Carbamidomethylation; Deamidation (NQ)	37031.3
1906	TRUE	P52888|THOP1_HUMAN	Thimet oligopeptidase OS=Homo sapiens OX=9606 GN=THOP1 PE=1 SV=2	154.746	12.92	11.47	3.48	4.64	11.47	5.66	11.47	9.58	1.89	3.48	1.6	5.52	0	0	0	0	0	0	8.42	5.52	11.47	11.03	9.14	5.52	7.4	7	4843.16	10103.1	5024.82	1531.44	7272.49	2498.93	1978.6	2000.8	371.48	1996.26	456.582	2018.64							2619.06	8391.18	2712.55	2424.01	2238.14	3589.69	6	14	3	6	19	5	10	9	1	5	1	7							13	6	18	14	24	11	13	Deamidation (NQ); Oxidation (M)	78839.8
1907	TRUE	P14324|FPPS_HUMAN	Farnesyl pyrophosphate synthase OS=Homo sapiens OX=9606 GN=FDPS PE=1 SV=4	154.703	16.71	12.17	12.17	9.79	12.17	7.88	12.17	12.17	6.68	12.17	12.17	12.17	0	0	0	0	0	0	12.17	14.8	14.8	9.79	12.17	14.08	16.71	6	15145.9	34231.5	33626.3	21074	65175.7	32163.4	16382.4	21172.4	14725.6	14721.7	20543.6	50024.7							26397.7	45828	13540.6	19356.8	14883.7	26018.7	6	14	8	9	10	5	15	21	3	8	8	9							10	14	14	6	10	18	16	Carbamidomethylation; Deamidation (NQ); Oxidation (M)	48275.5
1908	TRUE	Q13033|STRN3_HUMAN	Striatin-3 OS=Homo sapiens OX=9606 GN=STRN3 PE=1 SV=3	154.686	16.94	10.16	4.02	6.65	11.79	5.65	10.54	4.02	4.02	4.02	2.63	2.63	0	0	0	0	0	0	7.53	8.53	8.78	5.14	6.15	3.26	3.51	9	1640.13	8923.56	6615.46	860.75	8279.8	997.27	1778.39	4646.19	341.601	2011.38		435.529							1074.64	3777.14	754.168	471.94	1074.52	512.449	9	12	2	3	11	6	12	6	3	5	1	1							6	6	8	3	5	3	3	Deamidation (NQ); Oxidation (M); Carbamidomethylation	87209.3
1909	TRUE	Q9BRP8|PYM1_HUMAN	Partner of Y14 and mago OS=Homo sapiens OX=9606 GN=PYM1 PE=1 SV=1	154.683	29.9	29.9	29.9	29.9	29.9	29.9	29.9	29.9	29.9	17.16	29.9	29.9	0	0	0	0	0	0	24.51	29.9	29.9	29.9	29.9	29.9	29.9	4	10014.3	30680.5	23444	6703.95	27584.3	8096.74	13842.3	21499.7	6229.43	7959.28	6522.9	17732.6							10494.3	18047	9428.85	6523.64	9016.39	13226.5	4	17	7	13	19	12	15	16	13	5	16	10							23	14	20	7	9	17	15	Deamidation (NQ)	22655.5
1910	TRUE	Q68DQ2|CRBG3_HUMAN	Very large A-kinase anchor protein OS=Homo sapiens OX=9606 GN=CRYBG3 PE=1 SV=3	154.611	5.22	3.16	0.64	0.77	2.19	1.21	3.8	1.85	0.57	1.65	0	0.64	0	0	0	0	0	0	2.39	0	0.57	0.57	0	0.57	0	9	351.7	2625.25	2138.02	51.5416	2603.46		128.335			769.245										61.5685					9	23	1	1	16	8	18	6	1	8		7							5		2	3		2		Oxidation (M)	330633
1911	TRUE	Q9BZK7|TBL1R_HUMAN	F-box-like/WD repeat-containing protein TBL1XR1 OS=Homo sapiens OX=9606 GN=TBL1XR1 PE=1 SV=1	154.566	17.9	7.39	4.86	4.86	11.87	4.86	11.87	4.86	0	7	4.86	11.87	0	0	0	0	0	2.33	4.86	9.73	12.45	6.81	7.39	7	7.59	6	1559.64	4030.6	5123.85	1220.24	6223.9	1838.19	2603.71	4870.64		844.109	1216.71	5342.51						1680.3	595.637	4269.86	749.038		397.075	718.807	6	5	4	2	10	4	6	4		6	4	5						1	7	4	10	5	4	4	2	Carbamidomethylation	55594.9
1911	FALSE	O60907|TBL1X_HUMAN	F-box-like/WD repeat-containing protein TBL1X OS=Homo sapiens OX=9606 GN=TBL1X PE=1 SV=3	131.018	9.36	6.59	4.33	4.33	6.59	4.33	6.59	4.33	0	2.25	4.33	6.59	0	0	0	0	0	2.08	4.33	2.08	7.11	2.08	0	2.25	2.77	4	1559.64	4030.6	4395.46	1220.24	5679.8	1838.19	2603.71	4870.64		566.739	1216.71	5066.78						1680.3		2567.7	289.194		118.66	183.035	4	5	4	2	7	4	4	4		5	4	4						1	7	2	9	2		2	1	Carbamidomethylation	62495.7
1911	FALSE	Q9BQ87|TBL1Y_HUMAN	F-box-like/WD repeat-containing protein TBL1Y OS=Homo sapiens OX=9606 GN=TBL1Y PE=1 SV=1	84.1512	4.98	4.98	2.49	2.49	4.98	2.49	4.98	2.49	0	2.49	2.49	4.98	0	0	0	0	0	0	2.49	0	2.49	0	0	2.49	0	2	709.446	2013.28	2846.87	690.57	3315.87	967.253	1052.07	1559.73		566.739	635.933	2924.23								1005.73			118.66		2	3	3	1	3	2	2	3		5	3	2							3		3			2			56688.4
1912	TRUE	P01024|CO3_HUMAN	Complement C3 OS=Homo sapiens OX=9606 GN=C3 PE=1 SV=2	154.54	10.04	1.74	1.74	0	1.74	1.74	10.04	6.01	0	1.2	1.74	0.72	0	0	0	0	0	0	1.2	0	0	0.6	0.6	0	0	11	2202.81	5358.71	4699.18	1056.97	14368.6	4126.07	2693.51			2822.56	796.127	685.827										258.365			11	4	4		4	4	23	19		3	3	1							2			2	7			Oxidation (M); Deamidation (NQ)	187148
1913	TRUE	P11182|ODB2_HUMAN	Lipoamide acyltransferase component of branched-chain alpha-keto acid dehydrogenase complex, mitochondrial OS=Homo sapiens OX=9606 GN=DBT PE=1 SV=3	154.472	28.01	24.48	7.68	17.84	17.63	11.41	24.27	11.41	2.9	7.26	5.19	9.96	0	0	0	0	0	0	16.18	8.92	7.88	4.15	4.15	4.15	7.05	10	4578.71	15543.7	13847.8	3553.71	16825.5	3891.97	2584.67	6642.3	208.615	2035.74	1213.14	3441.32							1201.07	2354.37	1323.56	1309.47	1004.81	1422.35	10	24	5	7	15	7	24	7	2	2	4	4							17	4	8	2	3	4	6	Oxidation (M); Deamidation (NQ); Carbamidomethylation	53487.1
1914	TRUE	P17174|AATC_HUMAN	Aspartate aminotransferase, cytoplasmic OS=Homo sapiens OX=9606 GN=GOT1 PE=1 SV=3	154.312	31.96	23.97	18.16	19.13	26.63	21.55	28.81	28.81	13.08	11.14	18.89	21.55	0	0	0	0	0	0	20.34	21.07	29.78	9.44	9.44	11.62	6.78	8	12450.5	27312.7	19340.4	7804.43	30877.1	10118.6	10053.3	9104.77	1384.43	4368.15	6573.35	13384.5							4123.81	10787.6	1800.2	1770.97	2482.92	543.897	8	11	6	9	14	18	20	15	4	9	15	8							20	22	16	6	8	8	4	Deamidation (NQ); Carbamidomethylation	46247.5
1915	TRUE	P42025|ACTY_HUMAN	Beta-centractin OS=Homo sapiens OX=9606 GN=ACTR1B PE=1 SV=1	154.265	27.39	14.63	10.11	22.61	14.63	14.63	24.73	14.63	3.99	10.11	10.11	18.09	0	0	0	0	0	0	14.63	19.41	19.41	12.23	12.23	14.89	14.89	6	10530.8	31188.5	16773.4	11724.3	8415.97	6911.4	5169.28	12481.2		409.091	1442.41	3978.31							1798.06	5740.13	41.585			48.2514	2	20	5	10	18	13	19	17	5	11	6	15							22	10	22	11	8	7	12	Carbamidomethylation; Deamidation (NQ); Oxidation (M)	42293.4
1916	TRUE	Q9Y485|DMXL1_HUMAN	DmX-like protein 1 OS=Homo sapiens OX=9606 GN=DMXL1 PE=1 SV=3	154.254	5.85	2.61	1.06	1.29	3.87	0.66	1.88	1.26	0	1.29	0	0.4	0	0	0	0	0	0	2.28	0.83	2.84	0.4	1.26	1.88	1.92	12	1243.62	3357.01	6645.43	340.738	2167.39	487.433	1138.37	2806.36		1209.75		883.259							894.029	3673.98	156.57	325.748	1289.48	1565.67	12	7	3	3	11	8	6	3		2		1							8	2	13	3	3	8	8		337839
1917	TRUE	Q9BQG0|MBB1A_HUMAN	Myb-binding protein 1A OS=Homo sapiens OX=9606 GN=MYBBP1A PE=1 SV=2	154.228	11.52	4.52	0.83	5.27	3.99	1.73	5.65	2.64	0.9	0.9	0.83	1.73	0	0	0	0	0	0	2.18	3.24	5.8	2.11	2.56	3.31	2.86	10	640.796	2530.67	4402.67	1053.12	5922.62	1754.74	1128.85	3744.71	300.226	1130.87	330.796	2909.59							483.429	2688.59	468.7	1249.54	276.987	2232.88	10	7	1	5	11	3	9	5	1	2	2	2							3	10	8	8	9	11	8	Oxidation (M); Deamidation (NQ)	148855
1918	TRUE	P25205|MCM3_HUMAN	DNA replication licensing factor MCM3 OS=Homo sapiens OX=9606 GN=MCM3 PE=1 SV=3	154.208	15.47	1.61	8.17	11.14	6.06	2.35	9.78	6.06	2.1	3.71	6.06	13.24	2.23	0	0	0	0	0	0	0	0	0	0	0	0	8		499.143	1101.1	240.677	5910.52	1694.47	5771.77	6122.56	120.197	2122.25	1379.69	6430.24													8	1	5	8	3	1	10	3	2	5	5	13	13													Deamidation (NQ); Oxidation (M)	90980.8
1919	TRUE	Q9NZL9|MAT2B_HUMAN	Methionine adenosyltransferase 2 subunit beta OS=Homo sapiens OX=9606 GN=MAT2B PE=1 SV=1	154.188	24.85	13.47	13.47	13.47	13.47	13.47	17.07	13.47	6.89	6.89	13.47	13.47	0	0	0	0	0	0	13.47	24.55	24.85	24.55	24.55	17.07	24.55	7	7983.04	23300.3	21782	7376.25	27774.9	8591.07	9155.16	16608.8	816.875	3868.76	5247.18	13203.2							16005.4	37547.5	12652.4	12666.9	10621.8	16976	7	13	8	5	13	9	11	13	3	2	5	7							12	28	26	16	16	17	17	Oxidation (M); Deamidation (NQ)	37551.8
1920	TRUE	Q13190|STX5_HUMAN	Syntaxin-5 OS=Homo sapiens OX=9606 GN=STX5 PE=1 SV=2	154.149	34.37	19.15	19.15	15.77	23.38	14.65	21.69	11.27	5.07	14.08	7.89	11.27	0	0	0	0	0	0	15.77	18.87	16.34	15.77	7.89	5.07	5.07	8	2820.96	11130.2	13725.9	2676.28	9952.89	1989.95	6622.68	17077.1	145.573	3955.71	202.758	5078.43							10659.2	8133.95	507.983	752.38	218.878	255.486	8	16	11	7	17	7	10	11	2	6	5	4							9	14	9	7	9	12	7	Deamidation (NQ); Carbamidomethylation; Oxidation (M)	39672.5
1921	TRUE	Q92615|LAR4B_HUMAN	La-related protein 4B OS=Homo sapiens OX=9606 GN=LARP4B PE=1 SV=3	154.098	24.8	10.57	1.36	6.91	8.13	4.88	14.91	6.64	0	0	0	2.71	0	0	0	0	0	0	4.2	8.4	10.3	6.5	6.5	8.67	4.88	11	2574.99	6342.4	5254.04	2036.72	6939.9	2817.12	643.747	2701.37				1977.93							15826.9	8376.69	1628.69	1654.27	12625.7	3132.81	11	8	2	3	8	6	10	8				2							5	7	11	4	9	16	10	Oxidation (M); Carbamidomethylation	80552
1922	TRUE	P06730|IF4E_HUMAN	Eukaryotic translation initiation factor 4E OS=Homo sapiens OX=9606 GN=EIF4E PE=1 SV=2	154.068	23.5	23.5	23.5	18.43	23.5	23.5	23.5	23.5	6.45	13.36	13.36	18.43	0	0	0	0	0	0	18.43	23.5	23.5	23.5	23.5	23.5	23.5	6	14061.5	49449.6	34061.7	14520.2	44989.7	20427.3	20003.7	38600.8	488.856	3655.73	7029.8	21686.8							22986.4	38766.6	23556.9	23623.8	21654.2	26322.1	6	18	11	16	14	12	18	13	4	6	7	10							12	23	13	22	14	16	22	Oxidation (M); Carbamidomethylation; Deamidation (NQ)	25097.2
1923	TRUE	O00487|PSDE_HUMAN	26S proteasome non-ATPase regulatory subunit 14 OS=Homo sapiens OX=9606 GN=PSMD14 PE=1 SV=1	153.992	40.97	33.55	26.45	26.45	33.55	22.58	33.55	33.55	24.84	35.81	33.55	33.55	0	0	0	0	0	0	33.55	4.19	17.74	12.26	9.35	9.35	4.19	7	20612.2	44396.1	48669.3	22288.4	55040.3	23215	19643.4	22347.4	4769.2	19740.7	11586.6	29448.9							5017.14	9974.88	2632.58	3157.1	3259.79	5001.55	7	24	11	7	18	13	20	12	14	12	7	10							12	4	16	16	6	7	2	Oxidation (M); Deamidation (NQ); Carbamidomethylation	34577
1924	TRUE	Q9UHY7|ENOPH_HUMAN	Enolase-phosphatase E1 OS=Homo sapiens OX=9606 GN=ENOPH1 PE=1 SV=1	153.976	44.83	30.27	32.57	32.57	28.74	17.24	37.16	24.14	17.24	17.24	21.84	28.74	0	0	0	0	0	0	20.69	9.2	29.5	14.18	9.2	14.18	14.18	7	7907.14	21704.1	20299.6	3168.99	33019	10472.3	12706.9	27385.9	1367.39	5517.93	6731.36	18234.5							5837.33	16100.1	2323.08	2106.87	1815.35	3516.92	7	15	15	18	19	5	19	11	9	6	10	14							20	13	33	6	14	8	11	Carbamidomethylation; Deamidation (NQ)	28932.7
1925	TRUE	P45973|CBX5_HUMAN	Chromobox protein homolog 5 OS=Homo sapiens OX=9606 GN=CBX5 PE=1 SV=1	153.928	39.27	32.46	32.98	26.18	32.46	12.57	39.27	32.46	5.76	18.85	26.18	26.18	0	0	0	0	0	0	32.46	12.04	32.46	12.57	18.85	12.57	12.04	7	2475.72	6900.48	2597.28	1230.61	11111.1	2100.14	7378.44	12634.4	666.633	4805.52	1866.03	7443.38							658.447	3176.5	1060.87	576.161	493.779	685.082	6	13	9	8	14	4	17	11	1	8	5	11							7	9	9	4	4	2	2	Carbamidomethylation; Deamidation (NQ); Oxidation (M)	22225
1926	TRUE	O00159|MYO1C_HUMAN	Unconventional myosin-Ic OS=Homo sapiens OX=9606 GN=MYO1C PE=1 SV=4	153.874	11.01	4.14	1.6	1.69	8.75	5.74	7.24	4.14	0	0	0	1.69	0	0	0	0	0	0	1.03	5.64	6.02	2.35	2.92	2.92	2.35	8		1851.45	9359.8	1685.75	4270.09	400.112	154.073	759.635				526.172							2812.24	4364.38	542.186	232.739	246.283	709.704	7	7	1	2	18	11	10	8				1							4	6	16	4	9	6	7	Carbamidomethylation; Deamidation (NQ)	121682
1926	FALSE	O43795|MYO1B_HUMAN	Unconventional myosin-Ib OS=Homo sapiens OX=9606 GN=MYO1B PE=1 SV=3	99.1603	2.29	2.29	0	0	2.29	2.29	2.29	2.29	0	0	0	0	0	0	0	0	0	0	0.97	1.32	1.32	1.32	1.32	1.32	1.32	2		995.913	1443.14		424.457														1250.87	1663.62	322.89	232.739	246.283	477.907	1	5			2	3	5	3											4	3	5	2	8	5	6	Deamidation (NQ)	131985
1926	FALSE	Q9UBC5|MYO1A_HUMAN	Unconventional myosin-Ia OS=Homo sapiens OX=9606 GN=MYO1A PE=1 SV=1	63.9294	1.44	1.44	0	0	1.44	1.44	1.44	1.44	0	0	0	0	0	0	0	0	0	0	0	1.44	1.44	1.44	1.44	1.44	1.44	1		995.913	1443.14		424.457														1250.87	1663.62	322.89	232.739	246.283	477.907	1	2			1	1	1	1												3	5	2	8	5	6	Deamidation (NQ)	118401
1927	TRUE	P19474|RO52_HUMAN	E3 ubiquitin-protein ligase TRIM21 OS=Homo sapiens OX=9606 GN=TRIM21 PE=1 SV=1	153.849	21.26	10.11	9.89	12	8	6.11	5.89	4	1.89	5.89	4	8	0	0	0	0	0	0	4	13.05	13.05	13.05	13.05	10.95	13.05	8	3843.84	8771.47	6718.52	2726.58	6458.24	2649.22	6595.8	9822.54	859.19	3662.21	2205.27	4982.52							11283	23237.7	9736.75	9912.75	6927.66	10918.2	8	8	10	9	10	5	5	2	2	5	3	5							4	18	16	16	18	15	17	Oxidation (M); Carbamidomethylation	54169.7
1928	TRUE	Q12765|SCRN1_HUMAN	Secernin-1 OS=Homo sapiens OX=9606 GN=SCRN1 PE=1 SV=2	153.811	21.74	3.62	3.62	0	5.8	5.8	3.62	3.62	0	0	0	3.62	0	0	0	0	0	0	3.62	13.04	15.94	8.21	9.9	7.97	15.7	8	946.412	2929.3	1842.98	167.478	439.619	37.3391						278.375							10640.7	7300.32	733.469	684.956	861.319	9523.25	8	1	1		7	6	2	1				2							1	14	15	4	7	4	9	Oxidation (M); Carbamidomethylation	46382
1929	TRUE	Q6NUQ4|TM214_HUMAN	Transmembrane protein 214 OS=Homo sapiens OX=9606 GN=TMEM214 PE=1 SV=2	153.744	14.66	3.63	3.77	3.77	5.08	3.63	5.08	7.11	2.32	2.32	2.32	2.32	0	0	0	0	0	0	1.45	7.55	12.34	7.55	8.85	6.1	9.72	7	762.709	3006.73	3415.1	815.351	5415.4	2893.48	1512.27	1987.27	44.4344	747.138	406.975	1282.89							3007.41	9789.89	1329.52	1530.36	1018.63	2689.45	7	2	3	3	4	5	4	5	1	3	3	3							3	10	15	16	13	25	13	Carbamidomethylation; Oxidation (M); Deamidation (NQ)	77150.6
1930	TRUE	P02792|FRIL_HUMAN	Ferritin light chain OS=Homo sapiens OX=9606 GN=FTL PE=1 SV=2	153.703	33.71	28	28	28	28	8.57	28	28	8.57	28	28	28	0	0	0	0	0	0	28	17.14	28	22.86	8.57	8.57	17.14	4	12720.8	26570.5	13908.4	5440.68	30527	12741.7	46700.9	60224.8	5249.62	18003.7	16833.7	34168							9017.66	23792.5	2797.11	2259.84	2409.93	5136.36	4	11	17	20	7	4	10	13	2	10	11	15							10	7	12	9	3	5	6	Oxidation (M); Carbamidomethylation	20019.7
1931	TRUE	Q92620|PRP16_HUMAN	Pre-mRNA-splicing factor ATP-dependent RNA helicase PRP16 OS=Homo sapiens OX=9606 GN=DHX38 PE=1 SV=2	153.663	11.74	2.12	1.87	6.85	4.97	0	0.98	1.87	0	3.02	0.9	2.04	0	0	0	0	0	0	0.98	2.04	5.87	2.04	0	1.06	0	11	235.113	1252.76	2950.01		911.838	116.875	1429.34	2772.54		1139.9		925.583							371.131	2204.03	223.787		103.978		11	5	6	8	8		1	2		7	1	4							1	3	9	2		1		Oxidation (M)	140503
1932	TRUE	P41227|NAA10_HUMAN	N-alpha-acetyltransferase 10 OS=Homo sapiens OX=9606 GN=NAA10 PE=1 SV=1	153.603	37.02	28.09	22.98	19.57	28.09	19.57	28.09	28.09	0	14.89	19.57	19.57	0	0	0	0	0	0	22.98	28.51	28.51	23.83	23.83	23.83	23.83	6	7150.06	20676.1	15054.7	3925.49	23688	8828.74	6491.66	9986.32		1361.27	3568.59	9276.04							6959.96	13688.4	5488.81	5815.94	5189.17	8463.97	6	12	5	6	9	5	18	13		3	4	5							8	12	16	7	12	8	8	Oxidation (M)	26458.5
1932	FALSE	Q9BSU3|NAA11_HUMAN	N-alpha-acetyltransferase 11 OS=Homo sapiens OX=9606 GN=NAA11 PE=1 SV=3	61.0358	5.24	5.24	0	5.24	5.24	5.24	5.24	5.24	0	0	5.24	5.24	0	0	0	0	0	0	0	5.24	5.24	5.24	5.24	5.24	5.24	1		3261.54	3082.05	971.898	3699.01	1510.06		1972.23			672.864	2203.48							711.743	1342.37	963.991	621.781	614.413	1022.64	1	1		1	1	1	1	2			1	1								3	2	2	1	2	1	Oxidation (M)	25978.8
1933	TRUE	P16083|NQO2_HUMAN	Ribosyldihydronicotinamide dehydrogenase [quinone] OS=Homo sapiens OX=9606 GN=NQO2 PE=1 SV=5	153.583	35.5	25.54	20.35	35.06	35.06	17.32	22.94	25.54	12.12	9.52	30.3	30.3	0	0	0	0	0	0	35.5	0	22.94	7.36	7.36	25.11	35.06	6	17288	24076.3	8472.45	2860.48	12163.1	6331.31	10034	16511.1	562.174	1610.55	6287.18	13869.4								2548.8		76.5844	4566.37	5198.12	6	18	10	9	13	4	5	9	2	3	9	8							11		6	1	1	9	16	Oxidation (M); Deamidation (NQ)	25918.6
1933	TRUE	#CONTAM#NQO2_HUMAN|	>sp|NQO2_HUMAN|	153.583	35.65	25.65	20.43	35.22	35.22	17.39	23.04	25.65	12.17	9.57	30.43	30.43	0	0	0	0	0	0	35.65	0	23.04	7.39	7.39	25.22	35.22	6	17288	24076.3	8472.45	2860.48	12163.1	6331.31	10034	16511.1	562.174	1610.55	6287.18	13869.4								2548.8		76.5844	4566.37	5198.12	6	18	10	9	13	4	5	9	2	3	9	8							11		6	1	1	9	16	Oxidation (M); Deamidation (NQ)	25821.4
1934	TRUE	Q9UGN4|CLM8_HUMAN	CMRF35-like molecule 8 OS=Homo sapiens OX=9606 GN=CD300A PE=1 SV=2	153.505	22.07	13.71	11.71	11.71	9.7	0	9.7	0	4.35	5.35	0	0	0	0	0	0	0	0	13.71	19.73	19.73	19.73	19.73	14.38	19.73	5	282.271	1432	1204.63		999.4		1760.68	2787.2	83.1579	107.19									6286.84	15018.4	4123.33	3706.99	2870.28	6900.46	5	10	4	2	3		2		2	2									4	10	11	7	11	11	8	Deamidation (NQ); Carbamidomethylation	33200.9
1935	TRUE	Q9UL26|RB22A_HUMAN	Ras-related protein Rab-22A OS=Homo sapiens OX=9606 GN=RAB22A PE=1 SV=2	153.224	49.48	31.96	19.07	12.89	37.11	29.9	37.11	24.74	5.67	21.13	5.67	19.07	0	0	0	0	0	0	23.71	24.74	23.2	11.34	19.59	11.34	19.59	7	662.716	4138.03	4374.09	1260.44	4428.76	574.891		772.088		1688.31		1090.7								1490.91					5	13	4	3	12	14	5	4	1	6	1	5							5	11	12	8	6	5	10	Oxidation (M); Carbamidomethylation	21855.1
1936	TRUE	Q9NZD8|SPG21_HUMAN	Maspardin OS=Homo sapiens OX=9606 GN=SPG21 PE=1 SV=1	153.224	27.6	19.16	19.16	16.23	19.16	12.01	16.23	19.16	8.77	12.01	12.01	19.16	0	0	0	0	0	0	15.91	10.71	15.91	17.53	10.06	10.06	15.91	6	6549.17	18828	12476	4774.86	16330	7242.05	17777.8	19847.7	730.641	6413.41	4222.45	11231.5							6964.79	11887.9	3814.4	4303.29	5490.53	7490.19	6	17	11	9	19	11	12	15	8	5	11	6							11	8	10	13	7	4	15	Oxidation (M); Deamidation (NQ); Carbamidomethylation	34960.1
1937	TRUE	Q6YP21|KAT3_HUMAN	Kynurenine--oxoglutarate transaminase 3 OS=Homo sapiens OX=9606 GN=KYAT3 PE=1 SV=1	153.213	26.21	8.15	14.76	11.45	11.45	5.29	20.04	10.57	0	2.64	10.57	10.57	0	0	0	0	0	0	7.93	14.32	14.98	17.62	10.79	7.93	7.93	8	1328.55	1441.12	2661.4	594.641	5923.9	1853.21	18612.5	4200.29		266.757	668.363	2606.18							4797.23	13338.4	2893.48	2749.35	752.732	2155.52	8	5	7	3	8	3	11	8		2	3	3							21	13	14	11	6	8	6	Deamidation (NQ); Carbamidomethylation; Oxidation (M)	51400.4
1938	TRUE	Q9UHY1|NRBP_HUMAN	Nuclear receptor-binding protein OS=Homo sapiens OX=9606 GN=NRBP1 PE=1 SV=1	153.2	19.07	16.82	7.66	14.02	16.82	13.83	19.07	10.47	0	2.62	2.8	8.41	0	0	0	0	0	0	19.07	7.48	11.21	7.48	2.24	5.42	5.42	8	5008.91	7307.73	7786.69	1841.49	7229.03	1315	2875.95	5934.04		257.116		1548.04							4251.58	2778.74	1669.57		1656.35	292.895	8	12	6	7	12	14	10	8		3	1	5							15	3	20	4	3	2	3	Oxidation (M); Deamidation (NQ)	59844.7
1939	TRUE	P61018|RAB4B_HUMAN	Ras-related protein Rab-4B OS=Homo sapiens OX=9606 GN=RAB4B PE=1 SV=1	153.165	48.36	18.31	30.52	30.52	18.31	11.27	30.52	11.27	11.27	11.27	11.27	11.27	0	0	0	0	0	0	11.27	36.15	31.46	11.27	17.84	17.84	22.54	7	1081.02	5367.63	4749.29	666.182	6204.3	686.449	5043.1	7628.25	272.218	2440.81	660.749	2491.86							6601.11	7634.01	3247.53	3024.79	3044.98	3791.98	5	9	14	9	10	10	9	9	3	6	7	8							10	27	31	20	18	17	25	Oxidation (M); Deamidation (NQ)	23586.7
1940	TRUE	Q9Y3B3|TMED7_HUMAN	Transmembrane emp24 domain-containing protein 7 OS=Homo sapiens OX=9606 GN=TMED7 PE=1 SV=2	153.152	37.5	23.66	23.66	29.02	29.02	29.02	23.66	23.66	5.36	18.75	29.02	14.73	0	0	0	0	0	0	23.66	23.66	23.66	28.57	28.57	15.18	23.66	7	22421.2	47113.4	39154.3	18337.5	44527.1	17398.3	23298	46638.4	3377.25	17922.1	9794.42	23095.9							22651.8	45065.2	20644.2	18698.9	13252.4	19196.8	7	18	8	10	19	14	21	13	5	10	13	7							16	15	15	18	22	14	15	Deamidation (NQ); Carbamidomethylation; Oxidation (M)	25171.6
1941	TRUE	P25789|PSA4_HUMAN	Proteasome subunit alpha type-4 OS=Homo sapiens OX=9606 GN=PSMA4 PE=1 SV=1	153.13	29.12	17.24	11.11	11.11	11.11	3.83	17.24	17.24	3.83	7.28	11.11	11.11	8.43	8.43	0	0	0	7.28	17.24	17.24	17.24	9.96	9.96	9.96	9.96	5	18636	46325.7	40745.5	16833.7	48931.2	17041.9	16495.5	25508.2	2833.05	12138.8	10833.5	30656.1						652.856	31331.5	62609.9	19686.3	19862.2	16037.1	26108.7	5	20	6	5	23	6	19	7	3	7	5	11	1	4				1	9	21	24	11	13	16	18	Carbamidomethylation; Deamidation (NQ); Oxidation (M)	29483.8
1942	TRUE	O00499|BIN1_HUMAN	Myc box-dependent-interacting protein 1 OS=Homo sapiens OX=9606 GN=BIN1 PE=1 SV=1	153.104	22.09	22.09	8.77	11.97	12.14	8.77	22.09	18.89	0	8.77	13.32	12.98	0	0	0	0	0	0	9.11	5.4	5.4	11.13	5.4	8.6	8.6	7	984.936	6873.12	7150.07	1940.96	16643	5567.98	1647.26	3356.07		2395.97	1750.8	2795.23							1121.3	2526.35	1749.18	1259.03	1499.48	2231.82	7	18	8	7	15	10	24	23		5	6	13							8	7	3	13	8	4	11	Oxidation (M); Deamidation (NQ)	64699.4
1943	TRUE	P09914|IFIT1_HUMAN	Interferon-induced protein with tetratricopeptide repeats 1 OS=Homo sapiens OX=9606 GN=IFIT1 PE=1 SV=2	153.052	19.46	12.55	7.74	9	0	0	14.85	13.39	0	0	11.3	13.81	0	0	0	0	0	0	7.74	4.81	4.81	4.81	4.81	4.81	4.81	7	3243.49	4937.04			6123.84	2164.33	12547.5	3567.87			2532.52	7825.91							1485.53	2203.39	1200.22	1357.22	431.217	1570.07	7	8	3	8			8	11			6	10							5	2	3	3	5	2	3	Oxidation (M); Deamidation (NQ)	55360.3
1943	FALSE	Q5T764|IFT1B_HUMAN	Interferon-induced protein with tetratricopeptide repeats 1B OS=Homo sapiens OX=9606 GN=IFIT1B PE=1 SV=1	83.909	4.64	2.53	2.53	2.53	0	0	2.53	4.64	0	0	2.53	2.53	0	0	0	0	0	0	2.53	2.53	2.53	2.53	2.53	2.53	2.53	2	298.619	380.664			358.449	296.593	742.812	952.465			373.056	682.943							72.1828	454.929	260.155	360.04	224.828	414.055	2	2	1	1			2	3			2	1							3	1	2	2	1	1	2		54993.1
1944	TRUE	Q14694|UBP10_HUMAN	Ubiquitin carboxyl-terminal hydrolase 10 OS=Homo sapiens OX=9606 GN=USP10 PE=1 SV=2	153.01	11.9	10.4	7.02	9.15	6.64	6.02	8.77	7.02	6.89	6.89	7.02	7.02	0	0	0	0	0	0	5.51	10.28	10.28	9.15	5.89	5.89	8.15	7	5198.03	7815.86	7863.15	2486.12	7653.47	2765.28	8419.04	7621.46	1520.96	6275.05	3096.25	6433.9							4403.47	9999.35	2036.24	1932.6	1732.27	3416.1	7	10	5	6	6	5	7	6	10	6	7	5							6	15	13	11	14	12	10	Deamidation (NQ)	87133.8
1945	TRUE	Q5T9A4|ATD3B_HUMAN	ATPase family AAA domain-containing protein 3B OS=Homo sapiens OX=9606 GN=ATAD3B PE=1 SV=1	152.995	14.66	10.03	8.02	6.94	11.57	6.48	11.57	8.02	3.24	3.4	6.48	3.4	0	0	0	0	0	0	10.03	6.48	6.48	8.02	8.02	3.4	6.48	7																									1	11	7	16	15	10	18	7	3	6	8	8							10	10	4	12	6	7	5	Deamidation (NQ)	72572.9
1946	TRUE	Q9BX59|TPSNR_HUMAN	Tapasin-related protein OS=Homo sapiens OX=9606 GN=TAPBPL PE=1 SV=2	152.983	23.29	2.78	0	0	2.78	2.78	2.78	0	0	2.78	0	0	0	0	0	0	0	0	0	10.9	23.29	16.03	12.18	13.46	12.18	7		1432.96	3954.31	1918.44	1741.32					2153.3									1814.22	7751.91	3379.07	2670.23	1149.35	1938.62	7	1			1	1	3			1										9	16	18	13	9	17	Carbamidomethylation; Oxidation (M); Deamidation (NQ)	50183.1
1947	TRUE	P16930|FAAA_HUMAN	Fumarylacetoacetase OS=Homo sapiens OX=9606 GN=FAH PE=1 SV=2	152.956	30.07	24.34	11.93	14.32	7.88	3.82	18.38	11.93	3.82	0	3.82	13.13	0	0	0	0	0	0	18.38	8.11	13.37	10.98	10.98	10.98	8.11	8	6744.87	22524.7	5303.58	1784.44	16772.1	5516.91	8423.92	16919.2	149.611		2526.87	16508.7							4982.29	10823.7	3633.24	3342.93	1928.05	3359.69	8	15	5	9	5	2	10	4	5		3	10							13	18	8	18	14	22	17	Oxidation (M); Carbamidomethylation	46374.3
1948	TRUE	Q9Y285|SYFA_HUMAN	Phenylalanine--tRNA ligase alpha subunit OS=Homo sapiens OX=9606 GN=FARSA PE=1 SV=3	152.949	25.98	16.14	11.42	19.29	13.39	5.51	25.98	10.83	2.76	7.68	8.66	7.68	0	0	0	0	0	0	10.83	5.31	11.22	10.63	8.07	10.63	4.92	8	5483.37	11818.1	11066.3	2149.18	21096.8	6223.8	9422.29	18384.2	1238.04	7181.8	4795.43	8070.44							5808.19	23705.3	16190.7	2692.4	13546.6	6428.61	8	13	14	14	11	3	22	13	3	11	6	7							13	7	11	12	4	7	7	Deamidation (NQ); Oxidation (M); Carbamidomethylation	57563.6
1949	TRUE	Q32P28|P3H1_HUMAN	Prolyl 3-hydroxylase 1 OS=Homo sapiens OX=9606 GN=P3H1 PE=1 SV=2	152.931	21.33	7.2	8.56	12.64	10.33	7.34	12.91	5.98	5.3	8.56	5.16	11.68	0	0	0	0	0	0	11.96	3.12	6.11	4.76	7.74	0	4.76	12	5333.45	15609.9	19031.1	1771.46	31651.4	2556.24	13688	19193.3	1597.93	5830.45	1704.34	6202.16							487.689	5456.35	2477.27	2757.03		667.897	12	5	8	8	7	10	12	5	7	9	7	8							9	8	14	3	5		8	Oxidation (M); Deamidation (NQ); Carbamidomethylation	83393.9
1950	TRUE	Q8N684|CPSF7_HUMAN	Cleavage and polyadenylation specificity factor subunit 7 OS=Homo sapiens OX=9606 GN=CPSF7 PE=1 SV=1	152.825	19.53	12.31	9.55	6.37	12.31	12.31	12.31	9.55	12.31	12.31	4.03	7.22	0	0	0	0	0	0	12.31	13.16	10.4	8.28	8.28	8.28	10.62	7	6379.18	13949.4	13872.2	3652.86	14249.9	4014.66	11675.5	15806	1239.26	4770.42	728.354	4267.51							2939.4	6872.27	2413.66	1995.34	1354	2588.81	7	15	9	6	13	23	14	7	5	9	3	8							10	10	6	7	6	10	10	Oxidation (M)	52050
1951	TRUE	P36542|ATPG_HUMAN	ATP synthase subunit gamma, mitochondrial OS=Homo sapiens OX=9606 GN=ATP5F1C PE=1 SV=1	152.815	26.51	15.44	15.44	11.74	15.44	12.08	15.44	15.44	12.08	15.44	12.08	11.74	4.36	0	0	0	0	4.36	15.44	26.51	23.15	15.1	18.79	15.1	23.15	7	19798.6	35799.3	34411.7	16816.7	34827.7	13880	23218.9	34947.2	7014.07	24595.4	8389.02	20791.4						392.2	52211.1	96295.2	29605.4	24803.5	24401.3	33260.1	7	12	9	7	16	7	11	11	11	16	8	15	1					4	12	28	17	10	14	16	18	Carbamidomethylation	32996
1952	TRUE	Q02978|M2OM_HUMAN	Mitochondrial 2-oxoglutarate/malate carrier protein OS=Homo sapiens OX=9606 GN=SLC25A11 PE=1 SV=3	152.813	26.75	7.64	7.64	7.64	17.2	12.1	12.74	7.64	7.64	0	7.64	12.1	0	0	0	0	0	0	12.74	15.61	26.75	12.42	15.92	15.92	15.92	6	807.193	3018.53	3054.94	510.8	3649.46	279.155	1676.51	937.781			89.8307	932.201							5947.47	16307.9	3261.29	3380.65	3014.87	3597.03	6	9	3	1	9	3	6	3	1		1	2							5	12	23	14	18	13	11	Oxidation (M); Deamidation (NQ)	34061.7
1953	TRUE	Q9NPB8|GPCP1_HUMAN	Glycerophosphocholine phosphodiesterase GPCPD1 OS=Homo sapiens OX=9606 GN=GPCPD1 PE=1 SV=2	152.778	16.82	10.71	5.36	0	6.99	8.48	8.48	6.99	0	4.61	2.98	4.61	0	0	0	0	0	0	6.99	11.46	12.65	6.25	6.25	4.76	8.04	9	3060.52	11336.4	4125.59	1228.22	5160.96	1247.66	3271.38			1263.02	82.5819	1350.86							1931.95	7495.97	423.668	768.106	1125.96	2935.48	9	9	4		5	15	7	8		2	2	4							4	16	9	3	5	13	14	Oxidation (M)	76034.9
1954	TRUE	O75306|NDUS2_HUMAN	NADH dehydrogenase [ubiquinone] iron-sulfur protein 2, mitochondrial OS=Homo sapiens OX=9606 GN=NDUFS2 PE=1 SV=2	152.713	19.01	14.04	11.66	14.04	11.45	14.04	14.04	14.04	4.1	9.07	11.66	14.04	0	0	0	0	0	0	14.04	9.29	11.66	7.56	5.18	5.18	5.18	6	3186.77	9145.75	5787.4	2377.47	11777.7	5655.1	9744.52	14129.1	74.5285	1518.12	807.592	6063.78							5132.66	71621.2	4517.72	1995.04	2874.75	2571.84	6	22	14	13	17	20	10	18	2	9	11	18							25	14	10	5	14	6	10	Oxidation (M); Deamidation (NQ)	52545.6
1955	TRUE	Q8N573|OXR1_HUMAN	Oxidation resistance protein 1 OS=Homo sapiens OX=9606 GN=OXR1 PE=1 SV=2	152.682	19.79	6.41	1.49	7.09	9.27	5.49	6.06	3.78	0	2.63	0	0	0	0	0	0	0	0	2.63	2.86	2.63	3.2	4	3.2	6.75	11		1681.82	1828.08	570.734	1123.59	307.941		1273.46											886.905	2211.93	153.538	767.337			11	11	1	4	12	5	8	7		1									2	2	5	3	5	3	4	Oxidation (M); Carbamidomethylation; Deamidation (NQ)	97970.2
1956	TRUE	P32418|NAC1_HUMAN	Sodium/calcium exchanger 1 OS=Homo sapiens OX=9606 GN=SLC8A1 PE=1 SV=3	152.669	12.23	6.27	6.27	6.27	3.91	3.91	8.02	3.91	0	1.95	1.95	1.95	0	0	0	0	0	0	3.91	6.58	7.91	6.58	4.83	4.83	6.17	6	426.704	10215.7	3601.75	730.701	4994.99	887.773	10384.8	13249.4		943.824		1308.08							1258.3	5030.94	2555.79	2502.18	1514.4	2463.81	6	11	9	11	24	14	23	9		4	1	2							11	16	8	7	6	3	8	Oxidation (M); Deamidation (NQ)	108547
1957	TRUE	P80217|IN35_HUMAN	Interferon-induced 35 kDa protein OS=Homo sapiens OX=9606 GN=IFI35 PE=1 SV=5	152.648	37.76	3.85	3.15	0	3.85	0	8.39	0	3.85	3.85	0	0	0	0	0	0	0	0	3.85	34.27	34.62	18.53	27.62	21.33	21.33	9	305.101	937.09	1249.99		1309.05		185.15		37.3222	663.954									15071.9	31472.5	13012.6	11803.4	12554.1	22343.1	9	3	1		2		3		2	1									1	36	30	19	17	27	21	Carbamidomethylation; Oxidation (M); Deamidation (NQ)	31546.4
1958	TRUE	Q9NSC5|HOME3_HUMAN	Homer protein homolog 3 OS=Homo sapiens OX=9606 GN=HOMER3 PE=1 SV=2	152.554	19.67	16.62	16.62	19.67	16.62	0	16.62	3.88	7.48	16.62	4.99	14.13	0	0	0	0	0	0	14.13	8.86	14.13	11.36	0	8.86	4.99	5	1255.68	4921.95	1652.18		2842.08	34.2498	10960.9	9178.85	111.961	2717.46	401.453	2207.67							235.498	944.816	193.284		193.777	387.035	5	9	8	13	10		13	1	3	10	6	8							15	13	9	3		4	4	Deamidation (NQ)	39836.3
1959	TRUE	Q9BYJ9|YTHD1_HUMAN	YTH domain-containing family protein 1 OS=Homo sapiens OX=9606 GN=YTHDF1 PE=1 SV=1	152.548	19.68	7.16	4.47	10.91	7.16	4.47	4.47	1.97	1.97	4.47	4.47	4.47	0	0	0	0	0	0	1.97	7.69	7.33	6.08	4.47	6.08	8.94	7		709.284	40.3177					527.252												411.332					3	9	3	3	12	3	8	3	5	5	3	4							3	12	9	5	3	5	6	Oxidation (M)	60873.6
1960	TRUE	P61758|PFD3_HUMAN	Prefoldin subunit 3 OS=Homo sapiens OX=9606 GN=VBP1 PE=1 SV=4	152.505	38.07	20.3	32.99	32.99	20.3	15.74	32.99	20.3	20.3	20.3	20.3	20.3	0	0	0	0	0	0	20.3	11.17	15.74	17.26	15.74	15.74	21.83	6	10168	23404.1	26230.5	5345.04	25704	9803.76	16423.3	30549.7	2117.74	11047	3609.15	15131.7							7286.27	17022.6	6631.84	6308.94	8138.66	12974.2	6	8	10	10	9	6	13	4	7	9	7	7							6	7	5	8	5	5	6	Oxidation (M); Carbamidomethylation	22625.9
1961	TRUE	Q9NX46|ADPRS_HUMAN	ADP-ribose glycohydrolase ARH3 OS=Homo sapiens OX=9606 GN=ADPRS PE=1 SV=1	152.382	27.82	18.18	21.21	24.52	15.7	16.8	21.21	16.8	3.86	8.26	11.29	16.8	0	0	0	0	0	0	12.67	12.67	11.29	15.7	19.01	19.01	11.57	7	4494.45	12228.7	5803.63	1832.7	11842.6	3600.3	9319.53	13588.8	342.215	2620.13	2217.02	7319.99							2856.21	7113.63	3322.55	3003.23	2806.77	3548.01	7	14	13	12	6	7	10	5	4	7	7	7							8	6	9	11	13	11	6	Oxidation (M)	38946.7
1962	TRUE	P08559|ODPA_HUMAN	Pyruvate dehydrogenase E1 component subunit alpha, somatic form, mitochondrial OS=Homo sapiens OX=9606 GN=PDHA1 PE=1 SV=3	152.381	23.59	20.26	23.59	23.59	18.46	20.26	20.26	20.77	9.23	17.95	14.62	18.46	0	0	0	0	0	0	20.77	14.36	14.36	11.54	9.23	11.54	14.36	7	10567.8	27559.7	17008.6	5508.17	19479.8	7583.51	35365.2	54066.7	1926.34	6117.24	2348.9	11352.9							20410.3	39023.3	16948.9	15655.2	14641.6	20992.5	7	19	18	18	17	17	14	23	8	9	10	5							24	16	12	9	10	7	12	Oxidation (M); Deamidation (NQ)	43295.6
1962	FALSE	P29803|ODPAT_HUMAN	Pyruvate dehydrogenase E1 component subunit alpha, testis-specific form, mitochondrial OS=Homo sapiens OX=9606 GN=PDHA2 PE=1 SV=1	109.911	8.51	5.67	8.51	8.51	3.35	5.67	5.67	5.67	3.35	3.35	0	3.35	0	0	0	0	0	0	5.67	8.51	8.51	5.67	3.35	5.67	8.51	3	1618.77	2953.32	2603.77	1456.9	2049.94	918.396	4162.12	4989.47	363.253	1723.77		1327.69							8160.13	15260.4	6013.13	5155.26	5646.57	7495.2	3	6	3	3	2	7	5	5	1	6		1							5	8	7	3	5	3	7	Oxidation (M)	42933.2
1963	TRUE	Q9ULA0|DNPEP_HUMAN	Aspartyl aminopeptidase OS=Homo sapiens OX=9606 GN=DNPEP PE=1 SV=2	152.377	28.66	7.84	2.47	4.54	2.06	0	13.2	0	0	0	2.47	2.06	0	0	0	0	0	0	2.47	12.37	20.41	7.42	9.28	9.28	6.8	9	193.214	2653.08	1279.39		4990.79		959.738	2898.13			193.819	735.452							10473.8	14626.6	9943.23	13656	9942.86	7488.8	9	4	2	2	2		6				1	2							1	11	21	16	9	11	5	Oxidation (M); Carbamidomethylation; Deamidation (NQ)	53410.4
1964	TRUE	P32969|RL9_HUMAN	60S ribosomal protein L9 OS=Homo sapiens OX=9606 GN=RPL9 PE=1 SV=1	152.283	53.65	47.92	40.62	29.17	36.46	36.46	47.92	47.92	29.17	29.17	29.17	36.46	0	14.06	0	0	0	0	47.92	20.83	42.19	20.83	5.21	20.83	5.21	6	51261	101355	75698.8	45928.9	95837.5	52986	53500.5	63916.5	15937.9	47958.2	23820.4	42586.7							28939.1	65233.2	27397.2	26200.8	20063.8	30174.4	6	22	12	13	18	28	22	22	16	11	11	17		3					22	26	37	17	7	13	7	Deamidation (NQ); Carbamidomethylation; Oxidation (M)	21863.4
1965	TRUE	Q9UBQ0|VPS29_HUMAN	Vacuolar protein sorting-associated protein 29 OS=Homo sapiens OX=9606 GN=VPS29 PE=1 SV=1	152.276	25.27	20.33	12.64	17.58	25.27	12.64	25.27	12.64	12.64	12.64	12.64	25.27	0	0	0	0	0	0	25.27	20.33	17.58	12.64	17.58	17.58	17.58	5	15726.5	34714.5	23717.5	2743.24	30557.2	8806.55	12503.3	19505.1	2243.64	11202.8	5438.4	19179.6							13749.8	30519.9	10099	8235.32	9160.19	9848.67	5	16	8	9	12	10	13	13	5	5	9	8							17	12	13	11	16	14	10		20505.7
1966	TRUE	O43747|AP1G1_HUMAN	AP-1 complex subunit gamma-1 OS=Homo sapiens OX=9606 GN=AP1G1 PE=1 SV=5	152.275	13.87	0	0	3.28	1.95	1.95	3.77	1.82	0	0	0	0	0	0	0	0	0	0	0	5.6	8.39	5.6	4.5	5.84	4.5	8			1524.88	608.791	1961.13	289.375													6289.19	4183.98	4450.88	2574.56	2191.98	3665.06	8			1	1	1	4	1												15	9	14	12	7	15	Carbamidomethylation; Oxidation (M)	91351.4
1967	TRUE	Q9Y646|CBPQ_HUMAN	Carboxypeptidase Q OS=Homo sapiens OX=9606 GN=CPQ PE=1 SV=1	152.144	22.67	16.53	9.32	9.32	14.19	14.19	9.32	12.71	5.51	5.51	7.2	7.2	0	0	0	0	0	0	15.04	19.28	19.28	7.2	3.39	5.93	14.41	7	7770.78	14564.3	18611	5236.57	8159.45	3259.53	9622.31	16284.3	640.831	3394.34	1140.46	6143.64							2550.94	8086.05	38.7508		224.42	1163.72	7	10	7	9	10	9	7	11	9	5	4	5							14	20	17	6	6	6	14	Oxidation (M); Carbamidomethylation	51887.6
1968	TRUE	Q99614|TTC1_HUMAN	Tetratricopeptide repeat protein 1 OS=Homo sapiens OX=9606 GN=TTC1 PE=1 SV=1	152.13	31.85	8.56	4.45	4.45	3.08	11.3	11.3	14.73	0	6.85	0	9.93	0	0	0	0	0	0	11.3	9.59	31.85	3.42	6.51	12.67	12.67	7	847.019	2317.41	428.937		3281.42	849.698	1461.38	2250		1777.8		3417.89							2184.38	8063.44	1564.48	2057.81	2648.61	4671.7	7	4	3	4	1	2	5	12		1		3							4	12	26	1	2	10	11	Deamidation (NQ); Carbamidomethylation	33526.1
1969	TRUE	Q15363|TMED2_HUMAN	Transmembrane emp24 domain-containing protein 2 OS=Homo sapiens OX=9606 GN=TMED2 PE=1 SV=1	152.126	42.79	30.85	30.85	30.85	26.37	24.88	26.37	26.37	6.47	6.47	26.37	20.4	0	0	0	0	0	0	26.37	30.35	36.82	18.41	18.41	18.41	18.41	6	52074.7	95273.7	105959	51972.1	135402	49638.6	47139	59124	5179.72	19550.9	23869	64146.1							13138.1	28124.4	7221.51	6270.3	6641.46	7928.66	6	32	16	14	35	27	36	19	7	4	15	18							19	20	44	18	25	16	17	Oxidation (M); Deamidation (NQ)	22761.2
1970	TRUE	P28676|GRAN_HUMAN	Grancalcin OS=Homo sapiens OX=9606 GN=GCA PE=1 SV=2	152.108	44.24	29.49	24.88	24.88	18.89	14.29	29.49	29.49	0	0	18.89	29.49	0	0	0	0	0	0	18.89	18.89	33.64	18.89	18.89	18.89	18.89	6	2329.7	8898.71	4162.62	1366.23	13798.7	4622.71	2759.06	3839.82			1363.88	5436.93							9830.11	18114	5695.76	5231.05	4616.17	6382.45	6	6	4	4	5	2	10	8			5	9							5	12	18	12	6	13	12	Carbamidomethylation; Deamidation (NQ); Oxidation (M)	24010
1971	TRUE	Q9BXW7|HDHD5_HUMAN	Haloacid dehalogenase-like hydrolase domain-containing 5 OS=Homo sapiens OX=9606 GN=HDHD5 PE=1 SV=1	152.097	26.24	14.18	14.18	14.18	11.11	3.07	17.49	5.67	3.07	14.18	5.67	17.49	0	0	0	0	0	0	12.29	0	13.95	0	3.07	0	0	7	1974.96	7300.73	7484.74	571.829	7319.52	1364.64	5000.61	11811.6	203.153	5147.11	827.277	5631.68								2366.71					7	7	8	6	6	1	10	1	1	7	4	11							6		6		1			Oxidation (M); Deamidation (NQ)	46321.5
1972	TRUE	Q8NI08|NCOA7_HUMAN	Nuclear receptor coactivator 7 OS=Homo sapiens OX=9606 GN=NCOA7 PE=1 SV=2	152.033	13.27	4.35	5.31	5.63	2.55	1.49	9.34	2.87	0	1.17	0	3.4	0	0	0	0	0	0	5.31	4.14	5.94	2.76	1.49	1.38	1.38	9	1668.48	1433.04	8166.56	265.777	6648.05	984.655	1659.62	4146.2		885.816		707.541							701.157	3808.12	109.589		120.32	319.171	9	4	4	4	3	1	8	4		3		3							4	8	10	2	1	1	1	Oxidation (M)	106162
1973	TRUE	Q8NCE2|MTMRE_HUMAN	Myotubularin-related protein 14 OS=Homo sapiens OX=9606 GN=MTMR14 PE=1 SV=2	151.991	16.15	13.85	10.31	14.46	11.85	10.15	14.31	5.08	0	5.08	1.69	3.23	0	0	0	0	0	0	8.31	7.23	7.23	5.54	5.54	5.54	5.54	7	2357.63	5573.76	4548.45	2132.3	5799.04	1835.33	9733	14532.7		599.476	520.986	101.465							5185.84	6791.08	1513.31	2807.2	2464.34	2847.2	7	8	8	15	11	7	13	6		4	1	2							5	8	10	8	9	10	7	Deamidation (NQ); Oxidation (M)	72203.4
1974	TRUE	Q9Y5A9|YTHD2_HUMAN	YTH domain-containing family protein 2 OS=Homo sapiens OX=9606 GN=YTHDF2 PE=1 SV=2	151.96	20.21	8.98	6.56	8.98	8.98	8.98	8.98	6.56	3.97	8.98	4.49	8.98	0	0	0	0	0	0	6.56	9.5	12.09	10.71	6.39	10.71	10.88	9	3318.12	10492	11087.8	4150.42	17694.2	4348.91	2593.75	11786.1	1077.9	8839.13	1027.17	9323.23							2681.01	6323.91	2181.77	2017.1	1798.75	2858.35	6	10	5	8	16	11	14	9	6	10	7	14							6	12	11	6	3	9	7	Oxidation (M); Deamidation (NQ); Carbamidomethylation	62334.2
1975	TRUE	P36405|ARL3_HUMAN	ADP-ribosylation factor-like protein 3 OS=Homo sapiens OX=9606 GN=ARL3 PE=1 SV=2	151.95	60.44	25.82	36.26	36.26	16.48	16.48	36.26	26.92	0	16.48	16.48	25.82	0	0	0	0	0	0	25.82	40.66	34.07	28.57	18.13	28.57	28.57	7	209.094	2710.6	3412.73	790.075	4967.02	1300.56	1445.43	5787.72		329.158		1732.7							1924.04	3682.12	573.077	375.843	944.713	2408.04	6	12	10	8	13	13	17	17		9	5	6							16	16	20	8	10	8	10	Carbamidomethylation; Deamidation (NQ)	20455.5
1976	TRUE	P21695|GPDA_HUMAN	Glycerol-3-phosphate dehydrogenase [NAD(+)], cytoplasmic OS=Homo sapiens OX=9606 GN=GPD1 PE=1 SV=4	151.897	28.37	22.92	8.02	14.61	14.33	14.33	14.33	14.33	3.72	7.45	0	3.72	0	0	0	0	0	0	14.33	11.75	14.61	11.75	8.02	19.77	19.77	9	7033.26	23225.7	15514.4	6777.5	10011.5	3191.24	4571.19	5935.53	32.2504	1098.42		915.327							2577.36	10689.8	873.518	589.057	12148.4	15222.1	9	15	8	6	7	9	5	11	1	3		2							11	11	16	10	7	34	25	Oxidation (M); Carbamidomethylation	37567.6
1977	TRUE	Q01780|EXOSX_HUMAN	Exosome component 10 OS=Homo sapiens OX=9606 GN=EXOSC10 PE=1 SV=2	151.886	17.74	4.18	3.84	4.29	9.38	2.6	5.65	4.18	1.13	5.65	0	3.05	0	0	0	0	0	1.92	5.65	3.16	5.88	0	4.41	0	0	11	2620.13	3249.44	6015.26	1202.61	5882.49	2002.72	1764.12	3322.93	235.415	5303.49		1278.76								3057.93		984.821			11	5	3	5	6	2	4	4	2	5		2						1	8	2	6		4			Deamidation (NQ); Oxidation (M)	100831
1978	TRUE	Q9BYX4|IFIH1_HUMAN	Interferon-induced helicase C domain-containing protein 1 OS=Homo sapiens OX=9606 GN=IFIH1 PE=1 SV=3	151.831	8.59	0	0	0	1.37	0	4.1	0	0	0	1.37	1.56	0	0	0	0	0	0	0	4.49	7.02	2.24	2.44	4.49	3.32	7			157.917		1816.19						32.0833	597.856							1095.73	4270.6	296.547	355.601	369.048	734.342	7				2		6				1	1								16	17	3	3	4	8	Oxidation (M)	116689
1979	TRUE	Q9P2R7|SUCB1_HUMAN	Succinate--CoA ligase [ADP-forming] subunit beta, mitochondrial OS=Homo sapiens OX=9606 GN=SUCLA2 PE=1 SV=3	151.749	28.29	9.94	12.31	9.94	18.36	4.54	24.19	3.24	4.54	6.7	4.54	12.31	0	0	0	0	0	0	10.15	14.47	10.37	14.47	10.15	12.1	12.1	10	1563.52	11973	27240.2	3483.73	24220.8	544.432	3494.1	15973.1	895.062	17379.4		11155.4							13214.1	20861.7	9694.85	7702.01	5400.9	10815.8	10	17	7	7	31	2	29	1	2	12	1	12							7	13	14	12	8	11	14	Carbamidomethylation; Oxidation (M)	50317.3
1980	TRUE	P51116|FXR2_HUMAN	Fragile X mental retardation syndrome-related protein 2 OS=Homo sapiens OX=9606 GN=FXR2 PE=1 SV=2	151.713	11.29	9.81	5.35	9.81	9.81	5.35	7.88	7.88	2.08	4.01	5.35	2.08	0	0	0	0	0	0	4.01	7.73	9.81	9.81	7.73	7.73	9.21	5	1172.63	6003.74	6222.62	1664.2	2908.17	639.114	2249.15	4696.86	451.402	2673.74	1063.5	1248.42							1108.47	2493.35	1243.02	186.652	684.267	1251.36	5	17	3	8	16	2	16	7	3	3	5	1							3	10	20	11	7	10	15	Carbamidomethylation; Deamidation (NQ)	74223.3
1981	TRUE	O15427|MOT4_HUMAN	Monocarboxylate transporter 4 OS=Homo sapiens OX=9606 GN=SLC16A3 PE=1 SV=1	151.71	12.04	12.04	12.04	9.25	12.04	12.04	12.04	12.04	5.38	9.25	8.17	12.04	2.58	2.58	2.58	2.58	2.58	0	9.25	8.17	9.25	9.25	8.17	9.25	8.17	5	25379.2	57629.9	53358.2	16815	59795.4	27358	22277.9	21673.5	6031.99	24382.3	13610.9	29230.8	2527.55	2756.5	1272.66	822.362			18968.5	31972.3	17853.1	16256.5	15575.2	19699	5	17	13	9	22	20	16	18	9	8	8	18	5	3	1	1	1		14	10	11	12	15	16	10	Deamidation (NQ)	49469.4
1982	TRUE	Q9P253|VPS18_HUMAN	Vacuolar protein sorting-associated protein 18 homolog OS=Homo sapiens OX=9606 GN=VPS18 PE=1 SV=2	151.69	13.57	4.01	4.01	4.01	3.6	2.47	1.13	3.08	1.13	1.75	0	1.13	0	0	0	0	0	0	2.47	7.71	10.69	6.27	6.37	3.6	6.27	10	1030.09	2238.93	2536.16	818.931	2042.17	256.226	2262.06	2253.75				1107.34							4542.03	22874.8	2166.57	2459.61	1943.7	2906.5	10	6	3	4	5	2	2	3	1	1		1							2	14	17	9	14	7	16	Oxidation (M); Carbamidomethylation	110186
1983	TRUE	P61916|NPC2_HUMAN	NPC intracellular cholesterol transporter 2 OS=Homo sapiens OX=9606 GN=NPC2 PE=1 SV=1	151.686	49.67	43.71	28.48	33.11	17.88	7.28	7.28	7.28	7.28	7.28	7.28	33.11	0	0	0	0	0	0	17.88	34.44	43.71	23.84	17.88	17.88	23.84	5	104287	176108	76740.2	46185.3	96914.5	55757.1	84891.7	114505	2016.74	4779.8	42649.4	80532.1							78358.1	130780	60527	45833.2	50507.2	79955.1	5	29	15	13	8	8	11	7	2	2	8	14							20	36	62	39	38	41	38	Oxidation (M); Carbamidomethylation; Deamidation (NQ)	16570.2
1984	TRUE	Q9Y5X2|SNX8_HUMAN	Sorting nexin-8 OS=Homo sapiens OX=9606 GN=SNX8 PE=1 SV=1	151.667	23.87	16.56	8.6	11.18	14.41	8.6	16.99	8.6	0	5.81	2.58	5.81	0	0	0	0	0	0	11.4	10.97	13.33	13.12	10.97	10.97	13.33	9	3132.94	10890.1	6427	1274.83	9066.11	1594.34	3110.13	6580.2		741.535		1545.68							4565.24	11246.8	2840.19	2749.75	1965.28	3776.85	9	16	5	8	14	5	13	5		4	2	4							7	7	11	10	13	13	9	Oxidation (M)	52569.4
1985	TRUE	Q01085|TIAR_HUMAN	Nucleolysin TIAR OS=Homo sapiens OX=9606 GN=TIAL1 PE=1 SV=1	151.663	25.33	15.73	15.47	13.33	15.73	9.07	18.67	12.53	2.93	9.07	9.6	12.53	0	0	0	0	0	0	9.6	17.87	19.2	8.8	6.4	6.4	6.4	7	2149.14	7351.28	4153.81	1009.36	14539	1814.4	3219.03	4852.36	142.407	2354.25	613.233	4012.66							1351.44	15229.1	569.761	2729.31	1309.91	3328.59	4	10	5	4	6	3	11	5	2	4	2	5							7	10	14	4	7	8	8	Oxidation (M)	41590.7
1986	TRUE	Q8TC07|TBC15_HUMAN	TBC1 domain family member 15 OS=Homo sapiens OX=9606 GN=TBC1D15 PE=1 SV=2	151.653	16.5	6.95	4.2	3.91	11.43	2.03	10.56	2.03	2.03	4.2	2.03	3.33	0	0	0	0	0	0	3.33	10.85	11.29	6.66	6.66	5.35	5.35	10	2360.32	5036.87	3797.72	1006.87	5570.51	1121.17	3044.99	5052.71	428.334	2167.97	908.727	2573.07							3746.66	9593.89	2530.36	2046.79	1593.6	2792.17	10	7	2	6	10	3	14	4	6	3	3	3							3	16	18	12	7	8	6	Oxidation (M); Carbamidomethylation; Deamidation (NQ)	79490.7
1987	TRUE	P46783|RS10_HUMAN	40S ribosomal protein S10 OS=Homo sapiens OX=9606 GN=RPS10 PE=1 SV=1	151.641	29.09	14.55	14.55	13.94	13.94	13.94	14.55	13.94	5.45	13.94	13.94	13.94	5.45	13.94	0	5.45	0	5.45	13.94	28.48	29.09	28.48	23.64	19.39	29.09	5	7574.73	22465.6	12135.8	3764.57	30612.6	9862.7	10257.7	13051.6	685.793	8563.97	5157.78	12222.5		261.09					32353.3	74990.9	22811.2	12323.5	21110.9	25875	5	12	9	5	6	4	9	6	2	7	7	10	28	21		2		5	5	34	63	28	36	20	29	Oxidation (M)	18897.8
1987	FALSE	Q9NQ39|RS10L_HUMAN	Putative 40S ribosomal protein S10-like OS=Homo sapiens OX=9606 GN=RPS10P5 PE=5 SV=1	114.861	13.64	8.52	8.52	7.95	7.95	7.95	8.52	7.95	0	7.95	7.95	7.95	0	7.95	0	0	0	0	7.95	13.07	13.64	13.07	8.52	13.07	13.64	3	4588.91	10609	3881.22	980.796	11003.3	2513.1	3462.99			4247.02	2110.85	3753.26		261.09					21704.4	27396.9	20184.8	8635.21	19077.4	20375.9	3	6	3	1	2	2	5	2		4	3	4		1					3	10	5	8	6	7	10	Oxidation (M)	20120.3
1988	TRUE	P51580|TPMT_HUMAN	Thiopurine S-methyltransferase OS=Homo sapiens OX=9606 GN=TPMT PE=1 SV=1	151.55	31.43	16.33	11.43	14.29	16.33	16.33	20.41	16.33	11.02	16.33	16.33	16.33	0	0	0	0	0	0	16.33	21.63	31.43	20.41	15.1	20.41	15.1	6	1257.4	1426.36	11458.5	5045.98	15975.9	4312.98	1335.42	6989.25	840.828	3351.14	5315.73	8029.74							6431.46	21687.4	3314.72	1659.06	1918.09	3405.71	6	8	3	3	7	13	12	14	4	6	11	4							17	12	16	17	9	13	6	Carbamidomethylation; Deamidation (NQ)	28180.3
1989	TRUE	P78356|PI42B_HUMAN	Phosphatidylinositol 5-phosphate 4-kinase type-2 beta OS=Homo sapiens OX=9606 GN=PIP4K2B PE=1 SV=1	151.492	18.03	6.49	10.58	10.58	12.74	12.74	12.74	10.58	8.65	6.49	12.74	12.74	0	0	0	0	0	0	10.58	12.02	12.02	12.02	13.94	8.65	12.02	6	987.572		1988.63	531.031	3257.5	860.166	1963.17	2471.71			220.05	1960.19							351.486	851.117	251.093	365.817		237.651	2	13	12	6	15	14	15	8	8	5	9	8							11	12	18	14	15	12	15	Carbamidomethylation; Oxidation (M); Deamidation (NQ)	47378
1990	TRUE	P04066|FUCO_HUMAN	Tissue alpha-L-fucosidase OS=Homo sapiens OX=9606 GN=FUCA1 PE=1 SV=4	151.491	28.76	14.81	25.97	25.97	15.24	9.87	17.6	11.16	11.16	14.81	13.95	17.6	0	0	0	0	0	0	13.95	11.59	13.95	4.72	7.08	7.08	9.87	8	5260.34	21300.8	21724.7	4327.51	20172.2	4989.03	24900	49645.2	3215.82	15229.6	5936.95	26562.1							4531.84	15604.1	886.11	1143.1	3004.95	8018.04	8	17	27	20	10	8	16	10	14	20	14	17							13	8	21	10	6	10	15	Deamidation (NQ); Oxidation (M)	53688.9
1991	TRUE	Q16864|VATF_HUMAN	V-type proton ATPase subunit F OS=Homo sapiens OX=9606 GN=ATP6V1F PE=1 SV=2	151.478	61.34	46.22	46.22	46.22	46.22	46.22	46.22	46.22	36.13	46.22	36.13	46.22	0	0	0	0	0	0	46.22	41.18	41.18	41.18	41.18	41.18	41.18	5	5201.9	13697.8	13367.5	5384.26	16578.8	6631.9	9423.18	16380.6	884.368	5114.26	2089.24	7276.2							39407	76475.4	32708.3	25308.2	28709.2	46510.6	5	10	6	16	9	5	13	8	4	6	2	5							10	15	22	19	16	17	20	Oxidation (M)	13370.2
1992	TRUE	Q15750|TAB1_HUMAN	TGF-beta-activated kinase 1 and MAP3K7-binding protein 1 OS=Homo sapiens OX=9606 GN=TAB1 PE=1 SV=1	151.452	27.58	22.62	9.72	12.9	17.26	5.16	12.3	7.34	0	7.34	0	7.34	0	0	0	0	0	0	14.68	7.54	15.08	14.68	7.54	7.54	7.34	9	3063.08	9904.22	4261.28	1413.83	6283.61	2131.59	3113.72	3526.86		2369.24		1493.67							572.443	4327.81	913.256	595.723	319.029	1078.44	9	12	5	4	10	2	5	6		5		4							7	5	6	8	4	6	7	Deamidation (NQ); Oxidation (M)	54644.1
1993	TRUE	P62328|TYB4_HUMAN	Thymosin beta-4 OS=Homo sapiens OX=9606 GN=TMSB4X PE=1 SV=2	151.444	61.36	61.36	61.36	61.36	61.36	31.82	61.36	31.82	61.36	61.36	25	61.36	0	0	0	0	0	0	61.36	54.55	54.55	25	25	25	25	8	1.03491e+06	1.34062e+06	1.18891e+06	505353	840350	521774	1.23715e+06	1.05067e+06	162205	616992	697300	605139							678085	938459	749597	832781	458805	669456	8	75	68	76	47	35	40	29	35	48	31	45							66	83	77	32	53	53	40	Oxidation (M); Acetylation (K)	5052.65
1994	TRUE	Q15717|ELAV1_HUMAN	ELAV-like protein 1 OS=Homo sapiens OX=9606 GN=ELAVL1 PE=1 SV=2	151.429	29.45	29.45	24.23	29.45	29.45	16.26	29.45	24.23	12.88	9.51	16.26	16.26	0	0	0	0	0	0	24.23	29.45	29.45	21.47	16.26	16.26	21.47	7	19445	34237.2	34611.5	15280.9	42841.7	18509.4	25380.4	33177.2	3669.09	9261.14	8620.17	19699.1							16630.5	34594.5	13237.8	12946.6	9955.48	14967	7	22	16	26	18	21	23	16	8	4	8	12							18	20	23	14	30	31	21	Deamidation (NQ); Oxidation (M)	36091.9
1995	TRUE	P49821|NDUV1_HUMAN	NADH dehydrogenase [ubiquinone] flavoprotein 1, mitochondrial OS=Homo sapiens OX=9606 GN=NDUFV1 PE=1 SV=4	151.391	21.12	14.66	14.66	14.66	14.66	5.39	14.66	11.21	5.39	5.39	5.39	14.66	0	0	0	0	0	0	14.66	8.62	15.3	8.84	5.39	5.39	8.84	6	4159.4	10288.3	10876.6	3379.42	10634.7	4576.33	13919.4	22996.4	605.391	5154.28	2562.23	9208.03							1512.38	6958.03	2494.08	1916.77	1027.13	1559.02	6	8	18	9	10	5	10	5	15	10	3	7							11	5	14	7	10	4	4	Carbamidomethylation; Deamidation (NQ)	50817.1
1996	TRUE	Q71RC2|LARP4_HUMAN	La-related protein 4 OS=Homo sapiens OX=9606 GN=LARP4 PE=1 SV=3	151.379	16.16	6.63	2.07	8.56	5.11	2.07	8.29	6.63	2.07	3.45	0	1.38	0	0	0	0	0	0	3.87	3.04	6.63	1.8	3.04	4.83	9.25	8	240.014	1805.91	459.717		3277.09	1816.94	472.522	2913.37		1132.13		658.169							142.762	1861.66		58.6322	173.198	610.082	8	11	2	13	3	2	7	7	1	5		1							3	2	4	1	2	4	10	Oxidation (M)	80596
1997	TRUE	Q96KP1|EXOC2_HUMAN	Exocyst complex component 2 OS=Homo sapiens OX=9606 GN=EXOC2 PE=1 SV=1	151.35	12.45	6.28	0	5.09	7.25	2.6	7.25	3.03	0	0	1.62	4.65	0	0	0	0	0	1.62	4.65	7.14	10.82	5.09	5.09	3.46	5.09	9	1154.13	3018.74	4693.46	665.583	6149.2	697.43		2467.38			1887.06	5463.15						6071.42	1974.54	15746.3	858.954	1829.97	858.595	1889.54	9	6		4	10	2	13	3			1	4						1	7	10	28	9	9	8	6		104066
1998	TRUE	Q99729|ROAA_HUMAN	Heterogeneous nuclear ribonucleoprotein A/B OS=Homo sapiens OX=9606 GN=HNRNPAB PE=1 SV=2	151.341	21.08	16.87	16.87	16.87	16.87	16.87	16.87	16.87	13.25	13.25	16.87	16.87	5.72	5.72	0	0	0	0	16.87	10.54	14.76	10.54	10.54	10.54	10.54	6	18879	26224.7	21256.5	11480.5	31899.6	18466.2	27474.6	30138.8	1505.86	6685.27	11307.8	19613.8							18171.1	34933.9	18876.7	14740.7	14559.3	24125.4	5	20	14	11	21	14	19	17	5	10	11	10	11	6					13	24	22	25	22	24	23	Deamidation (NQ); Oxidation (M); Carbamidomethylation	36224.9
1999	TRUE	Q7L0Y3|TM10C_HUMAN	tRNA methyltransferase 10 homolog C OS=Homo sapiens OX=9606 GN=TRMT10C PE=1 SV=2	151.337	26.55	16.38	9.18	9.93	9.18	4.71	17.12	12.9	2.48	2.48	2.48	9.18	0	0	0	0	0	0	6.95	15.63	17.87	11.41	6.2	6.2	6.2	9	1721.31	15315.1	6142.46	1954.09	8246.44	2265.95	3079.9	6948.69	382.608	2922.26	625.231	3001.14							2425.7	7090.95	1855.11	923.74	432.745	918.393	9	13	6	10	4	6	16	6	3	1	2	7							4	12	13	12	4	7	5	Oxidation (M); Carbamidomethylation	47346.9
2000	TRUE	Q15758|AAAT_HUMAN	Neutral amino acid transporter B(0) OS=Homo sapiens OX=9606 GN=SLC1A5 PE=1 SV=2	151.31	15.71	7.58	5.73	7.58	5.55	3.88	7.58	7.58	3.7	3.7	5.73	7.58	0	0	0	0	0	2.03	5.73	5.73	9.8	4.25	2.03	5.55	3.7	7	4090.74	11098.6	7600.91	2119.29	20047	6664.49	13812.3	27964.1	471.977	3855.99	3427.15	12100.5							2413.44	11030.3	1937.21	1140.78	1759.53	3845.62	7	10	8	15	7	10	12	9	5	7	12	7						1	14	12	15	7	4	6	8	Deamidation (NQ)	56598.3
2001	TRUE	Q6UW02|CP20A_HUMAN	Cytochrome P450 20A1 OS=Homo sapiens OX=9606 GN=CYP20A1 PE=1 SV=1	151.125	24.89	14.72	3.9	9.31	18.83	5.41	11.69	0	0	3.03	3.03	8.66	0	0	0	0	0	0	10.39	3.03	12.34	5.41	5.41	5.41	5.41	8	840.095	5283.45	7261.47	441.343	4894.59		627.778	4460.51		213.423	308.536	1856.37								2064.46	1410.05	1591	350.304	1163.73	8	11	2	5	19	2	6			1	1	4							4	1	8	8	6	2	4	Deamidation (NQ); Oxidation (M)	52432.3
2002	TRUE	Q9NP97|DLRB1_HUMAN	Dynein light chain roadblock-type 1 OS=Homo sapiens OX=9606 GN=DYNLRB1 PE=1 SV=3	151.11	73.96	63.54	63.54	63.54	63.54	63.54	63.54	41.67	52.08	73.96	63.54	63.54	0	0	0	0	0	0	63.54	61.46	61.46	61.46	61.46	39.58	39.58	6	25769	66084.5	40713.6	18101.1	57344.6	17558.2	25284.3	50802.3	7743.46	29562.2	13878.1	30452.4							12569.1	28209.8	9272.34	8380	5669.24	10242.2	6	18	10	15	14	12	16	6	13	11	11	14							16	14	11	15	10	11	10	Deamidation (NQ); Oxidation (M)	10921.6
2002	FALSE	Q8TF09|DLRB2_HUMAN	Dynein light chain roadblock-type 2 OS=Homo sapiens OX=9606 GN=DYNLRB2 PE=1 SV=1	61.9956	12.5	12.5	12.5	12.5	12.5	12.5	12.5	12.5	12.5	12.5	12.5	12.5	0	0	0	0	0	0	12.5	12.5	12.5	12.5	12.5	12.5	12.5	1	4040.86	9020.74	7533.41	3126.77	8529.76	3394.93	4448.92	6895.86	1409.76	5485.32	2346.67	5434.63							9181.73	16946.4	6763.21	6989.26	5565.51	9423.81	1	3	1	2	6	2	4	1	3	2	2	3							4	8	3	9	6	6	7	Deamidation (NQ)	10854.6
2003	TRUE	Q9NVP1|DDX18_HUMAN	ATP-dependent RNA helicase DDX18 OS=Homo sapiens OX=9606 GN=DDX18 PE=1 SV=2	151.105	15.37	13.28	11.04	13.13	11.04	2.84	15.37	6.12	0	7.76	3.28	13.13	2.09	2.09	0	0	0	0	4.33	3.28	4.63	4.63	1.79	0	1.79	7	462.011	14474.9	10755.1		20042.2	6244.5	10015.6	3845.37		743.129	4271.81	9993.4		65.1788					5199.5	11056.2	2301.53	2474.68		104.399	7	18	19	11	18	2	20	6		16	3	11	6	22					10	2	2	2	10		4	Oxidation (M); Deamidation (NQ)	75406.8
2004	TRUE	P35659|DEK_HUMAN	Protein DEK OS=Homo sapiens OX=9606 GN=DEK PE=1 SV=1	151.083	15.73	10.4	10.4	7.2	7.2	7.2	7.2	7.2	3.47	0	10.4	10.4	0	0	0	0	0	0	10.4	15.47	13.07	12.8	15.47	12.8	12.8	6	7218.23	16419.5	8925.04	3897.78	10442.7	5209.58	5849.5	3277.43	834.665		5148.69	12905.7							17174.2	31081.4	15175.9	16198.4	7142.23	14817.7	6	8	6	3	7	8	6	15	1		11	6							14	17	18	10	11	9	12	Oxidation (M); Deamidation (NQ); Carbamidomethylation	42674.3
2005	TRUE	Q3YEC7|RABL6_HUMAN	Rab-like protein 6 OS=Homo sapiens OX=9606 GN=RABL6 PE=1 SV=2	151.075	9.74	3.84	6.31	8.5	8.5	2.19	8.5	6.04	0	8.5	1.78	6.04	0	0	0	0	0	0	3.84	7.27	9.74	6.04	0	5.08	5.08	5	994.979	3069.92	2792.23	289.207	4877.99	1097.01	3565.44	7439.66		2424.82	164.099	2765.07							1664.38	4085.64	239.484		370.638	930.976	5	4	8	11	7	2	8	5		8	1	9							8	17	12	6		13	15	Deamidation (NQ); Carbamidomethylation	79548.8
2006	TRUE	Q13907|IDI1_HUMAN	Isopentenyl-diphosphate Delta-isomerase 1 OS=Homo sapiens OX=9606 GN=IDI1 PE=1 SV=2	151.045	43.61	23.79	22.47	22.47	23.79	23.79	32.16	32.16	8.81	13.22	14.1	23.79	0	0	0	0	0	0	18.5	14.98	34.8	14.98	14.98	19.38	14.98	7	8942.23	26079.7	17989.5	3805.17	22329.2	6207.23	7964.96	14705.2		3380.15	2903.35	12008							11723.8	24602.7	4102.31	7563.14	9644.07	13176.4	7	19	7	6	20	17	22	16	4	9	12	9							19	13	14	4	7	10	7	Deamidation (NQ); Carbamidomethylation	26319.2
2006	FALSE	Q9BXS1|IDI2_HUMAN	Isopentenyl-diphosphate delta-isomerase 2 OS=Homo sapiens OX=9606 GN=IDI2 PE=1 SV=1	56.1419	4.41	0	0	0	0	0	0	0	0	0	0	0	0	0	0	0	0	0	0	4.41	4.41	4.41	4.41	4.41	4.41	1																			475.117	1335.57	357.454	137.235	544.446	405.423	1																			5	2	1	1	2	1	Deamidation (NQ); Carbamidomethylation	26752.6
2007	TRUE	P07741|APT_HUMAN	Adenine phosphoribosyltransferase OS=Homo sapiens OX=9606 GN=APRT PE=1 SV=2	150.922	51.67	36.11	12.78	21.67	21.67	16.11	36.11	16.11	12.78	12.78	28.89	28.89	0	10	0	0	0	0	23.33	21.67	21.67	12.78	12.78	12.78	12.78	6	10998.8	21470.8	43672.3	6219.24	25527.9	11362	9614.54	17577.8	6413.44	5657.74	9086.07	20350.1							29193.5	79247	18182.8	17816.1	19608.1	41868.6	6	13	2	5	5	5	14	4	2	2	7	7		11					7	6	20	6	7	5	11	Carbamidomethylation; Oxidation (M)	19607.8
2008	TRUE	O00264|PGRC1_HUMAN	Membrane-associated progesterone receptor component 1 OS=Homo sapiens OX=9606 GN=PGRMC1 PE=1 SV=3	150.907	41.03	14.87	23.08	23.08	14.87	14.87	30.77	14.87	7.18	7.18	7.18	14.87	0	0	0	0	0	0	7.18	17.44	17.44	17.44	7.18	17.44	17.44	4	7810.47	15372.7	13263.2	5146.62	17675.8	6045.81	19292.4	30139.4	763.361	5149.46	3333.44	9238.55							9505.97	17442.6	6462.94	5772.36	5903.72	10017.5	4	5	9	6	6	3	4	6	2	2	3	8							2	18	16	12	7	18	24	Deamidation (NQ)	21671.2
2009	TRUE	Q6P1N0|C2D1A_HUMAN	Coiled-coil and C2 domain-containing protein 1A OS=Homo sapiens OX=9606 GN=CC2D1A PE=1 SV=1	150.882	12.83	6.41	5.26	7.05	5.78	4.63	10.62	3.26	2	2	0	3.26	0	0	0	0	0	0	5.26	5.78	6.83	5.57	3.15	4.63	5.78	9	1427.77	6884.81	4909.38	1222.24	12379.6	628.052	857.325	3304.51	52.2266	762.555		1237.62							2787.75	4347.86	1368.97	95.1894	115.751	1694.15	9	8	7	8	8	9	14	2	1	2		2							9	11	9	4	5	4	10	Deamidation (NQ)	104062
2010	TRUE	P22830|HEMH_HUMAN	Ferrochelatase, mitochondrial OS=Homo sapiens OX=9606 GN=FECH PE=1 SV=2	150.864	20.8	4.73	6.38	6.38	7.8	7.8	7.8	4.73	3.78	6.86	4.73	4.73	0	0	0	0	0	0	4.73	12.29	15.37	15.37	4.73	12.06	4.73	6	511.135	1013.58	347.987	594.862	5459.06	210.452	590.153	1777.57	721.293	3728.22	150.703	689.21							1988.24	4321.17	1666.85	100.206	503.007	130.192	6	3	3	3	5	10	7	9	4	4	14	3							4	13	10	8	9	6	6	Deamidation (NQ); Carbamidomethylation; Oxidation (M)	47862.2
2011	TRUE	Q9H257|CARD9_HUMAN	Caspase recruitment domain-containing protein 9 OS=Homo sapiens OX=9606 GN=CARD9 PE=1 SV=2	150.863	23.69	11.57	6.9	11.57	7.65	2.24	13.06	5.6	0	0	2.24	5.78	2.24	2.24	0	0	2.24	0	5.97	12.13	17.54	8.21	8.21	6.16	10.63	12	769.615	4935.3	2480.01	259.26	7025.92	909.937	1244.05	5741.16			411.346	2182.94	843.945	1115.51			879.571		1148.4	6238.59	1774.52	2055.32	1433.25	2912.39	11	12	2	7	9	3	20	3			2	3	1	2			1		3	15	15	4	7	7	7	Oxidation (M); Deamidation (NQ)	62240.6
2011	FALSE	Q9BXL7|CAR11_HUMAN	Caspase recruitment domain-containing protein 11 OS=Homo sapiens OX=9606 GN=CARD11 PE=1 SV=3	34.799	0.87	0.87	0	0.87	0.87	0	0	0	0	0	0	0	0	0	0	0	0	0	0	0	0.87	0.87	0.87	0.87	0.87	1		661.723	295.167					773.568												764.111	214.507	225.914	239.113	533.008	1	2		1	1																2	1	1	2	2		133284
2012	TRUE	P33240|CSTF2_HUMAN	Cleavage stimulation factor subunit 2 OS=Homo sapiens OX=9606 GN=CSTF2 PE=1 SV=1	150.858	19.41	14.38	5.2	5.2	12.65	12.48	13.17	9.53	5.37	9.53	7.63	9.53	0	0	0	0	0	2.43	17.5	11.44	14.56	12.65	11.44	9.88	11.44	7	1907.72	5311.89	1567.57	838.558	4033.14	973.5	2446.72	3189.88		565.889	698.838	1651.7							595.585	2653.56	214.447	349.778	214.916	434.659	3	14	3	4	12	9	11	7	5	7	3	6						1	16	20	20	23	23	12	23	Carbamidomethylation; Oxidation (M)	60959.5
2013	TRUE	Q6UWP2|DHR11_HUMAN	Dehydrogenase/reductase SDR family member 11 OS=Homo sapiens OX=9606 GN=DHRS11 PE=1 SV=1	150.811	31.92	6.15	0	0	0	0	6.15	0	0	0	0	0	0	0	0	0	0	0	0	31.92	31.92	25.77	15.77	27.31	25.77	6		411.359			184.517														6906.79	14089.9	6752.19	4504.81	5037.49	7492.28	6	1					1													11	16	11	6	9	9	Carbamidomethylation; Oxidation (M); Deamidation (NQ)	28308.3
2014	TRUE	Q5JTZ9|SYAM_HUMAN	Alanine--tRNA ligase, mitochondrial OS=Homo sapiens OX=9606 GN=AARS2 PE=1 SV=1	150.763	13.5	8.43	2.64	7.31	7.51	3.96	7.31	1.32	1.52	3.96	1.32	2.84	0	0	1.12	0	0	0	5.08	4.16	4.26	1.22	2.84	0	0	9	1586.09	3271.13	4961.27	1777.46	3871.78	404.302	3327.31	3625.49	240.215	2053.8	156.376	1904.58			1490.48				527.381	1000.89	133.741	386.306			9	7	2	5	12	6	7	2	1	7	1	7			1				4	3	3	1	5			Deamidation (NQ); Oxidation (M)	107340
2015	TRUE	P0DMR1|HNRC4_HUMAN	Heterogeneous nuclear ribonucleoprotein C-like 4 OS=Homo sapiens OX=9606 GN=HNRNPCL4 PE=3 SV=1	150.744	20.48	15.02	15.02	15.02	20.48	20.48	15.02	15.02	11.6	20.48	15.02	14.33	7.51	4.1	7.51	7.51	7.51	7.51	15.02	15.02	14.33	14.33	14.33	14.33	14.33	6			515.699	219.878						1781.15															1	21	11	24	25	18	22	18	6	12	10	11	10	8	5	6	3	8	19	24	19	22	21	18	17	Oxidation (M)	32029.4
2015	TRUE	O60812|HNRC1_HUMAN	Heterogeneous nuclear ribonucleoprotein C-like 1 OS=Homo sapiens OX=9606 GN=HNRNPCL1 PE=1 SV=1	150.744	20.48	15.02	15.02	15.02	20.48	20.48	15.02	15.02	11.6	20.48	15.02	14.33	7.51	4.1	7.51	7.51	7.51	7.51	15.02	15.02	14.33	14.33	14.33	14.33	14.33	6			515.699	219.878						1781.15															1	21	11	24	25	18	22	18	6	12	10	11	10	8	5	6	3	8	19	24	19	22	21	18	17	Oxidation (M)	32142.4
2015	TRUE	B7ZW38|HNRC3_HUMAN	Heterogeneous nuclear ribonucleoprotein C-like 3 OS=Homo sapiens OX=9606 GN=HNRNPCL3 PE=2 SV=1	150.744	20.48	15.02	15.02	15.02	20.48	20.48	15.02	15.02	11.6	20.48	15.02	14.33	7.51	4.1	7.51	7.51	7.51	7.51	15.02	15.02	14.33	14.33	14.33	14.33	14.33	6			515.699	219.878						1781.15															1	21	11	24	25	18	22	18	6	12	10	11	10	8	5	6	3	8	19	24	19	22	21	18	17	Oxidation (M)	32029.4
2016	TRUE	O75347|TBCA_HUMAN	Tubulin-specific chaperone A OS=Homo sapiens OX=9606 GN=TBCA PE=1 SV=3	150.694	55.56	37.96	28.7	29.63	37.96	28.7	37.96	28.7	32.41	25.93	28.7	28.7	0	0	0	0	0	0	28.7	37.96	47.22	37.96	28.7	37.96	37.96	8	19247.6	37265.3	38426.5	13138.1	33989.6	13687.6	16287.1	21934.2	14468.6	17789.8	9526.71	21163.6							44174.5	52918.2	36511	18746.9	32794.9	31276.8	8	11	8	7	14	15	11	8	10	8	8	8							6	21	21	25	21	19	20	Oxidation (M)	12854.8
2017	TRUE	Q07020|RL18_HUMAN	60S ribosomal protein L18 OS=Homo sapiens OX=9606 GN=RPL18 PE=1 SV=2	150.607	28.72	22.87	22.87	28.72	22.87	22.87	22.87	22.87	13.83	22.87	19.68	22.87	0	0	0	0	0	0	22.87	25.53	25.53	25.53	25.53	25.53	25.53	5	26101.2	74743.5	53092.8	31681.5	61967.5	28000.8	28173.4	29900.1	6593.48	19301.8	16861.1	35981.2							96878.6	215433	77050.6	78538.1	62256	93659.3	5	15	14	13	15	12	16	16	6	13	11	14							16	25	26	26	22	23	28	Carbamidomethylation; Deamidation (NQ)	21634.5
2018	TRUE	P10109|ADX_HUMAN	Adrenodoxin, mitochondrial OS=Homo sapiens OX=9606 GN=FDX1 PE=1 SV=1	150.574	35.33	21.74	20.65	29.35	20.65	20.65	20.65	20.65	11.41	20.65	11.41	11.41	0	0	0	0	0	0	20.65	4.35	16.3	4.89	4.89	4.89	4.89	6	48806.5	125049	62178.5	23251.6	44811.2	21274.6	73711.3	182362	2949.85	14175.3	7662.31	14608.3							284.966	7939.6	1482.26	1249.25	2744.08	4793.1	6	95	44	74	45	48	27	36	25	17	19	15							43	1	30	1	2	1	2	Oxidation (M); Deamidation (NQ); Carbamidomethylation	19392.7
2019	TRUE	P53597|SUCA_HUMAN	Succinate--CoA ligase [ADP/GDP-forming] subunit alpha, mitochondrial OS=Homo sapiens OX=9606 GN=SUCLG1 PE=1 SV=4	150.569	26.59	15.61	11.27	11.27	15.61	6.94	15.61	15.61	11.27	8.67	11.27	8.67	0	0	0	0	0	0	11.27	19.65	23.7	13.29	13.29	8.96	8.96	6	2599.82	8152.91	9681.07	1187.06	14272.6	2202.87	4044.54	11837.1	448.246	4700.95	1224.84	6355.02							2879.06	12843.2	2514.91	2242.74	1977.94	3385.9	6	8	3	5	6	4	6	5	4	5	3	3							3	12	18	18	11	7	16	Deamidation (NQ); Oxidation (M); Carbamidomethylation	36249.7
2020	TRUE	Q8WVV9|HNRLL_HUMAN	Heterogeneous nuclear ribonucleoprotein L-like OS=Homo sapiens OX=9606 GN=HNRNPLL PE=1 SV=1	150.562	20.11	12.55	6.09	9.23	12.55	9.41	15.5	6.09	0	9.41	6.09	2.4	0	1.66	0	0	0	0	6.09	9.23	15.5	5.35	5.54	2.4	5.35	7	1717.41	7488.69	6159.05	1339.94	7767.73	983.106	1715.93	2656.41		1096.92	698.021	1315.22		138.707					1019.1	6438.24	1051.51	1077.84	707.255	1040.27	7	9	4	5	8	6	12	5		3	3	1		1					5	7	21	2	7	5	5	Carbamidomethylation; Oxidation (M)	60083.1
2021	TRUE	Q7Z4Q2|HEAT3_HUMAN	HEAT repeat-containing protein 3 OS=Homo sapiens OX=9606 GN=HEATR3 PE=1 SV=2	150.486	18.68	8.38	3.53	3.53	6.76	5.15	8.38	12.65	1.91	1.91	1.91	6.76	0	0	0	0	0	0	5.15	6.91	12.35	12.35	14.41	10.88	12.35	9	3416.81	15494.6	6961	2713.85	12139.3	6195.87	1665.68	3983.93		1822.94	521.83	5287.32							3855.55	14483.7	3215.85	4780.66	3235.74	7981.26	9	9	4	2	13	3	13	11	3	1	2	9							4	19	35	44	39	38	37	Oxidation (M); Carbamidomethylation	74582.7
2022	TRUE	O15269|SPTC1_HUMAN	Serine palmitoyltransferase 1 OS=Homo sapiens OX=9606 GN=SPTLC1 PE=1 SV=1	150.391	15.22	10.99	10.99	15.22	10.99	10.99	10.99	10.99	2.96	10.99	6.55	10.99	0	0	0	0	0	0	10.99	6.55	15.22	6.55	6.55	6.55	6.55	4	5627.69	10768.1	7896.96	3435.18	9650.37	4163.14	12638.6	18651.8	1630.53	6063.21	1981.63	6145.45							5003.88	10264.4	2728.35	2951.47	1615.92	3506.9	4	9	5	8	5	6	7	8	7	6	5	8							11	11	6	4	4	8	4	Deamidation (NQ)	52743.9
2023	TRUE	Q9BRK5|CAB45_HUMAN	45 kDa calcium-binding protein OS=Homo sapiens OX=9606 GN=SDF4 PE=1 SV=1	150.378	30.39	20.44	12.98	14.92	20.17	7.18	26.8	7.18	0	3.31	0	3.59	3.59	3.59	3.59	0	3.59	3.59	12.98	0	0	0	0	0	0	8	1713.48	3798.23	5788.49	586.623	6992.95	924.735	2830.37	2770.65		136.129		113.331	113280	91276.6	29371.4		30599.1	62920.8							8	7	3	5	12	2	12	3		2		1	3	1	1		5	1	4							Deamidation (NQ); Oxidation (M)	41806.8
2024	TRUE	Q96SU4|OSBL9_HUMAN	Oxysterol-binding protein-related protein 9 OS=Homo sapiens OX=9606 GN=OSBPL9 PE=1 SV=2	150.334	12.91	6.11	8.42	11.55	4.62	1.77	4.62	4.62	1.77	6.11	1.77	1.77	0	0	0	0	0	0	6.11	6.25	7.47	3.26	3.12	4.76	4.62	7	1981.75	4938.36	4289.51	1752.24	4645.76	1901.96	4882.59	13964.7	526.274	1619.65	1210.56	2631.38							2557.34	4437.92	916.155	823.895	1012.04	1099.05	7	5	4	11	4	2	5	2	1	3	1	1							3	9	7	3	4	6	7		83184.7
2025	TRUE	Q96I25|SPF45_HUMAN	Splicing factor 45 OS=Homo sapiens OX=9606 GN=RBM17 PE=1 SV=1	150.307	26.18	20.2	19.95	19.95	15.96	6.23	16.21	13.72	2.99	8.48	6.23	13.72	0	0	0	0	0	0	8.73	6.23	8.48	10.22	12.47	10.22	12.47	7	3124.64	7670.01	8255.78	2602.17	9352.09	2827.57	6863.34	11197.6	944.686	4942.62	1544.81	5793.43							1304.27	3539.13	1079.1	1472.15	1331.48	2155.55	7	10	8	8	5	6	8	6	1	5	6	3							6	5	3	6	6	9	14	Oxidation (M)	44961.5
2026	TRUE	Q9P1Z2|CACO1_HUMAN	Calcium-binding and coiled-coil domain-containing protein 1 OS=Homo sapiens OX=9606 GN=CALCOCO1 PE=1 SV=2	150.22	18.67	10.42	0	1.74	4.2	2.03	2.03	2.03	0	2.03	0	2.03	0	0	0	0	0	0	5.93	8.1	9.7	6.8	14.47	5.07	17.37	10	2130.19	3046.61	2961.12	1318.64	2261.57	1660.68		391.361		1173.27		579.96							1394.53	3246.11	615.241	3394.07	539.656	30311.7	10	7		2	4	2	1	4		2		2							6	10	8	7	13	3	17		77336.3
2027	TRUE	Q9NUQ8|ABCF3_HUMAN	ATP-binding cassette sub-family F member 3 OS=Homo sapiens OX=9606 GN=ABCF3 PE=1 SV=2	150.218	11.14	5.22	5.22	5.78	5.22	2.12	5.22	2.12	3.1	5.22	0	5.22	0	0	0	0	0	0	5.22	7.9	6.49	7.9	5.36	5.36	5.36	6	1451.11	3564.71	2461.64	411.379	3611.83	603.972	2454.71	2515.13		476.949		1821.06							1432.03	2528.74	884.132	359.249	369.764	1302.52	6	4	4	8	4	1	3	2	2	5		6							5	8	8	6	8	10	10		79744.7
2028	TRUE	Q9UKE5|TNIK_HUMAN	TRAF2 and NCK-interacting protein kinase OS=Homo sapiens OX=9606 GN=TNIK PE=1 SV=1	150.175	8.24	3.38	1.54	0.96	3.38	0.88	5.44	2.5	1.54	1.84	0	2.5	0	0	0	0	0	0	1.84	2.5	2.79	1.54	0.96	0.96	0.96	8		337.385	285.566		2261.88	109.255	116.004					281.036								258.207					4	3	1	1	6	3	8	3	1	4		2							3	3	5	1	1	2	1	Oxidation (M)	154943
2029	TRUE	Q9H4A6|GOLP3_HUMAN	Golgi phosphoprotein 3 OS=Homo sapiens OX=9606 GN=GOLPH3 PE=1 SV=1	150.158	26.51	14.77	15.77	14.77	14.77	9.4	25.5	14.77	9.4	4.36	9.4	14.77	0	0	0	0	0	0	14.77	15.77	15.77	9.4	15.77	9.4	15.77	6	4875.14	8961.53	7748.08	4216.45	12508.1	3575.44	6226.82	8336.74	1310.42		2077.27	4211.02							3081.69	8767.7	2338.65	2343.36	2210.97	4438.71	5	12	10	11	11	11	19	13	3	6	4	9							10	9	6	13	9	7	11	Oxidation (M); Deamidation (NQ); Carbamidomethylation	33810.5
2030	TRUE	A6NDG6|PGP_HUMAN	Glycerol-3-phosphate phosphatase OS=Homo sapiens OX=9606 GN=PGP PE=1 SV=1	150.158	27.1	9.03	14.95	4.36	4.67	9.03	9.03	9.03	0	4.67	4.67	9.03	0	0	0	0	0	0	4.67	21.18	18.07	13.08	8.72	13.08	8.72	6	2441.17	9720.65	3344.88	3024.2	9793.32	3571.71	3071.77	3019.19		864.386	813.064	6033.1							3527.26	11860.3	1999.23	1659.38	2619.55	3277.23	6	4	5	1	3	5	2	7		1	3	2							4	13	17	9	9	6	6	Oxidation (M); Carbamidomethylation; Deamidation (NQ)	34006.1
2031	TRUE	Q9H0A0|NAT10_HUMAN	RNA cytidine acetyltransferase OS=Homo sapiens OX=9606 GN=NAT10 PE=1 SV=2	150.138	12.39	5.76	8.2	11.32	4.68	1.46	6.73	2.54	0	1.46	1.46	1.46	0	0	0	0	0	0	2.54	2.54	2.54	2.54	1.46	2.54	2.54	7	79.2222	2800.23	763.721	71.189	3164.47	89.6769	2806.6	7609.29		159.734	18.5816	275.898							843.198	1928.99	537.069	160.261	409.336	631.802	7	5	6	9	3	6	6	8		2	2	2							5	3	2	2	1	3	5	Oxidation (M)	115730
2032	TRUE	P28288|ABCD3_HUMAN	ATP-binding cassette sub-family D member 3 OS=Homo sapiens OX=9606 GN=ABCD3 PE=1 SV=1	150.118	15.48	9.41	7.13	6.53	7.13	7.13	7.13	4.25	0	0	0	4.25	0	0	0	0	0	0	6.53	8.04	8.04	6.07	6.07	4.1	6.07	7	3042.37	7035.67	6311.22	2492.24	10614.3	2370.45	4881.56	7542.78				2271.36							3439.68	13474.1	1570.54	2731.49	445.761	3198.21	7	6	7	4	8	10	8	8				4							12	16	26	11	9	4	15	Oxidation (M); Deamidation (NQ)	75475.9
2033	TRUE	P98196|AT11A_HUMAN	Probable phospholipid-transporting ATPase IH OS=Homo sapiens OX=9606 GN=ATP11A PE=1 SV=3	150.069	7.32	3.44	4.85	2.38	3.44	1.94	4.85	3.44	0	0	0	0.88	0	0	0	0	0	0	2.38	4.76	6.17	4.76	1.94	2.56	3.88	7	1065.4	4163.06	3102.7	951.678	5182.14	1990.88	2078	1951.82				561.228							614.011	2899.12	1095.39	751.27	669.067	1956.01	7	8	4	4	7	4	8	7				1							5	5	7	8	4	4	7	Carbamidomethylation; Oxidation (M)	129756
2034	TRUE	Q9UPQ9|TNR6B_HUMAN	Trinucleotide repeat-containing gene 6B protein OS=Homo sapiens OX=9606 GN=TNRC6B PE=1 SV=4	150.047	4.75	4.75	1.2	3.11	3.11	2.62	3.11	0.71	0	0	0.71	1.91	0	0	0	0	0	0	1.2	0	0.71	0	0	0	0	5		1552.35	470.15	47.4642	589.834	118.456		1140.2			77.393	553.31								237.735					5	15	2	5	5	3	5	1			1	5							1		1					Oxidation (M)	194002
2035	TRUE	Q15056|IF4H_HUMAN	Eukaryotic translation initiation factor 4H OS=Homo sapiens OX=9606 GN=EIF4H PE=1 SV=5	150.017	36.69	28.23	22.58	28.23	22.58	10.89	22.58	22.58	16.94	22.58	22.58	22.58	0	0	0	0	0	0	22.58	19.35	25	19.35	19.35	19.35	19.35	5	36771.9	70173.5	54560.8	21798.8	70979.6	25912	34384.6	45100.5	8040.08	33318.6	14942.2	43253.7							25148.7	52437.9	19580	19810.9	20838.1	31143	5	20	9	8	9	11	18	11	6	9	10	9							21	14	27	17	10	12	18	Carbamidomethylation; Oxidation (M)	27385.1
2036	TRUE	Q13619|CUL4A_HUMAN	Cullin-4A OS=Homo sapiens OX=9606 GN=CUL4A PE=1 SV=3	150.006	18.45	5.93	2.77	4.48	5.53	1.58	7.11	1.58	0	1.45	1.32	4.22	1.32	0	0	0	0	1.32	1.58	7.64	14.49	7.11	7.91	6.19	6.46	12	342.808	5043.13	3727.8	156.793	5446.09	223.02	4991.39	2431.99		1372.14	1640.42	4683.47	2197.19					3285.65	2697.18	307009	2476.47	244965	288548	364309	9	14	2	3	9	1	12	1		1	1	4	1					1	1	13	30	15	8	4	5	Oxidation (M); Deamidation (NQ); Carbamidomethylation	87680.2
2037	TRUE	P20674|COX5A_HUMAN	Cytochrome c oxidase subunit 5A, mitochondrial OS=Homo sapiens OX=9606 GN=COX5A PE=1 SV=2	149.898	40	40	39.33	40	39.33	39.33	39.33	39.33	19.33	19.33	19.33	39.33	0	0	0	0	0	0	39.33	19.33	19.33	19.33	19.33	19.33	19.33	4	70827.5	172774	214885	74289.6	224002	62799.3	137171	165203	28933.4	176626	36903.9	99888.1							22779.4	47129.5	38172.2	24245.1	25045.7	39750.7	4	30	29	37	29	22	45	24	23	24	14	24							27	23	30	27	24	19	26	Deamidation (NQ); Oxidation (M)	16762.2
2038	TRUE	Q5T0F9|C2D1B_HUMAN	Coiled-coil and C2 domain-containing protein 1B OS=Homo sapiens OX=9606 GN=CC2D1B PE=1 SV=1	149.827	14.57	12.24	8.16	8.04	13.4	3.85	10.49	5.24	0	3.03	0	3.85	0	0	0	0	0	0	9.56	8.86	7.69	2.56	1.4	3.73	2.56	9	2235.33	11562.3	9609.15	1296.05	8578.09	1083.73	3934.32	5215.81		1024.42		1887.01							2395.84	6194.44	1089.61	360.843	1206.5	1019.85	9	22	12	6	16	6	9	6		6		4							10	13	10	6	3	13	5	Oxidation (M)	94224.4
2039	TRUE	Q6VY07|PACS1_HUMAN	Phosphofurin acidic cluster sorting protein 1 OS=Homo sapiens OX=9606 GN=PACS1 PE=1 SV=2	149.802	12.67	6.13	3.32	3.22	6.13	2.91	10.28	4.36	1.45	1.45	0	1.77	0	0	0	0	0	0	2.91	2.39	5.4	2.91	5.19	2.91	2.39	8	1149.95	3016.33	1773.82	358.461	3133.19	424.808	892.461	3520.73		423.269		1080.92							568.567	2034.42	999.841	1556.44	574.373	890.952	8	4	3	5	10	2	14	6	1	1		1							8	13	11	9	11	7	13	Oxidation (M); Deamidation (NQ)	104898
2040	TRUE	Q6P587|FAHD1_HUMAN	Acylpyruvase FAHD1, mitochondrial OS=Homo sapiens OX=9606 GN=FAHD1 PE=1 SV=2	149.786	41.52	35.27	21.43	21.43	35.27	35.27	35.27	35.27	7.14	21.43	29.02	29.02	0	0	0	0	0	0	29.02	27.23	27.23	27.23	27.23	27.23	27.23	6	9966.82	20909.5	23420	10169.4	20669.5	13738.2	9445.75	11358.3	2148.38	4773.4	6683.05	17222.6							5595.82	16659.5	5661.74	5084.55	4645.88	8321.34	6	8	10	9	18	16	14	10	4	8	9	10							11	13	16	22	23	13	17	Oxidation (M); Carbamidomethylation	24842.9
2041	TRUE	Q53HC9|EIPR1_HUMAN	EARP and GARP complex-interacting protein 1 OS=Homo sapiens OX=9606 GN=EIPR1 PE=1 SV=2	149.737	17.05	12.66	12.66	12.66	12.66	3.36	12.66	8.27	3.36	3.36	3.36	12.66	0	0	0	0	0	0	8.27	3.36	8.27	7.75	7.75	3.36	3.36	4	2187.75	4049.49	3824.72	777.285	3185.55	1452.1	1706.57	3132.22	139.847	1152.06	465.909	1557.33							1691.4	4062.27	1366.62	1768.09	759.369	1959.63	4	12	6	7	7	4	4	7	1	2	3	6							3	3	5	4	4	2	4	Oxidation (M); Carbamidomethylation; Deamidation (NQ)	43603.3
2042	TRUE	Q02750|MP2K1_HUMAN	Dual specificity mitogen-activated protein kinase kinase 1 OS=Homo sapiens OX=9606 GN=MAP2K1 PE=1 SV=2	149.686	16.03	16.03	16.03	16.03	13.23	12.72	13.23	13.23	3.56	3.56	9.92	13.23	0	0	0	0	0	0	16.03	9.67	13.74	5.85	3.56	3.56	3.56	6	9619.85	27516.4	11107.5	5710.3	19225.1	10504.8	14856.1	18338.8	1423.94	1570.94	5247.12	12660.2							7411.11	16987.9	6465.4	5410.8	5029.88	7792	6	13	9	9	8	8	7	9	1	3	6	5							18	7	19	6	7	4	3	Deamidation (NQ); Oxidation (M)	43439
2043	TRUE	Q9UQ16|DYN3_HUMAN	Dynamin-3 OS=Homo sapiens OX=9606 GN=DNM3 PE=1 SV=4	149.676	8.06	6.9	5.18	5.18	5.18	3.22	5.18	5.18	3.22	3.22	4.14	5.18	1.27	1.27	0	0	0	0	5.18	4.14	8.06	3.11	2.99	3.45	4.14	6		1520.96																		1035.3					1	13	14	17	12	9	17	8	16	8	8	11	1	1					10	13	27	7	11	6	13	Oxidation (M); Deamidation (NQ)	97746.1
2044	TRUE	Q6GTX8|LAIR1_HUMAN	Leukocyte-associated immunoglobulin-like receptor 1 OS=Homo sapiens OX=9606 GN=LAIR1 PE=1 SV=1	149.662	31.36	14.98	22.3	22.3	14.98	0	14.98	14.98	0	0	0	4.53	0	0	0	0	0	0	14.98	13.59	20.91	13.59	13.59	9.06	9.06	5	3384.38	6308.48	1000.89		4209.74	1705.1	12600.1	9999.48				2139.47							3751.1	10883.7	6870.95	5421.41	2425.9	4064.65	5	8	6	7	7		7	10				1							10	13	8	11	7	8	2	Deamidation (NQ); Oxidation (M)	31412
2045	TRUE	P06132|DCUP_HUMAN	Uroporphyrinogen decarboxylase OS=Homo sapiens OX=9606 GN=UROD PE=1 SV=2	149.598	43.05	10.08	14.44	14.44	10.08	7.36	9.81	7.08	0	7.36	14.44	14.17	0	0	0	0	0	0	0	15.26	22.07	6.54	6.54	3.81	7.63	9		7937.12	4142.89	790.268	579.723	233.592	5449.53	8057.37		1517.44	1018.23	4880.78							2566.87	2141.88	570.664	809.705	234.69	401.878	9	2	2	2	2	2	3	1		2	5	2								5	14	8	6	3	9	Carbamidomethylation; Oxidation (M)	40786.9
2046	TRUE	P08631|HCK_HUMAN	Tyrosine-protein kinase HCK OS=Homo sapiens OX=9606 GN=HCK PE=1 SV=5	149.594	22.43	6.27	13.31	10.65	9.32	6.27	7.03	6.27	6.46	8.56	6.27	8.56	0	0	0	0	0	0	6.27	10.65	15.4	1.9	5.89	1.9	1.9	9	1740.63	5307.95	5574.73	1833.36	2602.99	1177.31	7773.34	7999.15	1216.84	7191.08	2210.62	6101.87							6081.29	6997.22					8	4	9	8	8	5	4	5	9	15	7	6							4	13	11	4	3	3	3	Oxidation (M); Carbamidomethylation	59599.8
2047	TRUE	P15104|GLNA_HUMAN	Glutamine synthetase OS=Homo sapiens OX=9606 GN=GLUL PE=1 SV=4	149.545	20.91	16.62	12.6	16.62	16.62	12.6	16.62	16.62	12.6	7.24	16.62	16.62	0	0	0	0	0	0	12.6	20.91	16.62	18.77	16.62	16.62	16.62	6	6242.3	12783.3	24911	11937.7	46262.5	22549.7	8893.31	22368.1	2307.51	10957.5	9815.1	21129.5							12959	25132.9	18141.2	15348.3	7264.18	14051.1	6	8	7	12	10	13	14	15	17	6	12	10							10	18	29	21	19	16	19	Deamidation (NQ); Carbamidomethylation; Oxidation (M)	42064.4
2048	TRUE	Q13568|IRF5_HUMAN	Interferon regulatory factor 5 OS=Homo sapiens OX=9606 GN=IRF5 PE=1 SV=2	149.53	14.46	7.23	7.23	7.23	7.23	7.23	7.23	7.23	2.61	4.82	7.23	7.23	0	0	0	0	0	0	7.23	12.05	12.05	12.05	14.46	12.05	12.05	6	2772.8	7171.74	6771.05	1903.12	6787.16	2951.81	5696.01	10451.1		2699.92	2195.93	5572.07							7497.56	16387.5	5841.33	6178.98	5589.43	8137.42	6	6	4	4	4	10	5	8	1	4	4	5							4	9	15	14	13	13	15	Deamidation (NQ); Oxidation (M)	56044.1
2049	TRUE	Q99575|POP1_HUMAN	Ribonucleases P/MRP protein subunit POP1 OS=Homo sapiens OX=9606 GN=POP1 PE=1 SV=2	149.486	6.93	1.56	1.56	1.56	0	1.56	1.07	0	0	0	0	0	0	0	0	0	0	0	0	2.64	5.27	2.64	1.07	4.3	2.64	5		165.635			160.69			284.298											553.715	2300.26	411.348	152.59	556.889	609.395	5	2	1	1		1	1													5	8	4	1	8	4	Oxidation (M)	114709
2050	TRUE	Q9UBI1|COMD3_HUMAN	COMM domain-containing protein 3 OS=Homo sapiens OX=9606 GN=COMMD3 PE=1 SV=1	149.457	45.13	27.69	21.54	27.69	27.69	21.54	16.41	27.69	0	10.26	10.26	21.54	0	0	0	0	0	0	23.59	27.18	45.13	28.21	28.21	22.05	28.21	7	2055.01	9130.25	7051.31	2331.33	6532.73	3076.11	3413.31	7393.15		967.157	1083.3	3830.54							2919.33	16033.5	2752.64	2602.04	1935.07	3553.31	7	6	3	8	5	7	6	6		4	2	5							4	9	15	16	13	11	15	Carbamidomethylation	22151.1
2051	TRUE	Q9Y3E5|PTH2_HUMAN	Peptidyl-tRNA hydrolase 2, mitochondrial OS=Homo sapiens OX=9606 GN=PTRH2 PE=1 SV=1	149.391	39.66	31.84	10.61	23.46	31.84	18.99	31.84	8.38	0	10.61	0	10.61	0	0	0	0	0	0	10.61	31.84	39.66	10.61	10.61	0	0	4		2577.97	3489.84	464.053	3559.55	408.191	240.828	3658.07		244.619		509.41							459.996	2320.61	354.045	569.7			4	7	1	9	7	4	11	1		1		2							1	3	24	5	2			Deamidation (NQ); Carbamidomethylation	19193.5
2052	TRUE	O14497|ARI1A_HUMAN	AT-rich interactive domain-containing protein 1A OS=Homo sapiens OX=9606 GN=ARID1A PE=1 SV=3	149.367	5.16	2.67	0.88	2.84	2.67	2.67	2.67	2.32	1.75	2.67	2.36	2.67	0	0	0	0	0	0	2.32	0.92	3.5	0	0	0	0	6	1054.26	3541.54	1833.45	177.038	2648.81	646.864	1545.83	4899.89		1261.39	331.408	1868.41								346.295					5	9	1	8	9	4	14	14	4	6	6	11							11	1	8					Deamidation (NQ); Oxidation (M)	242045
2053	TRUE	Q5TDH0|DDI2_HUMAN	Protein DDI1 homolog 2 OS=Homo sapiens OX=9606 GN=DDI2 PE=1 SV=1	149.354	26.82	12.03	6.52	6.52	11.78	12.03	13.78	8.52	0	12.03	4.76	4.76	0	0	0	0	0	0	8.52	25.06	25.06	20.3	17.79	13.03	20.3	7	2138.48	5258.2	9993.05	4114.33	2400.75	564.707	4444.77	4121.8		6099.41	199.154	566.457							9932.13	23511.9	7595.45	8182.95	6006.72	10286.3	7	9	3	6	4	8	7	4		4	4	2							4	19	24	17	14	19	14	Oxidation (M); Deamidation (NQ)	44522.6
2054	TRUE	Q14651|PLSI_HUMAN	Plastin-1 OS=Homo sapiens OX=9606 GN=PLS1 PE=1 SV=2	149.349	11.92	3.5	7	7	10.02	3.5	10.02	3.5	3.5	3.5	3.5	3.5	0	0	0	0	0	1.43	3.5	5.41	3.5	5.41	5.41	5.41	5.41	7			751.692		939.488		649.695	842.516																	2	22	12	13	15	16	19	14	18	13	12	10						3	13	57	45	75	54	82	85	Carbamidomethylation; Deamidation (NQ); Oxidation (M)	70253.4
2055	TRUE	Q9NPQ8|RIC8A_HUMAN	Synembryn-A OS=Homo sapiens OX=9606 GN=RIC8A PE=1 SV=3	149.324	23.73	12.43	3.58	6.78	3.58	3.58	3.58	3.58	3.58	3.58	3.58	3.58	0	0	0	0	0	0	3.58	9.23	11.3	5.84	4.71	2.64	2.64	7	1737.38	10675.5	6913.23	2380.7	7567.97	2014.26	4374.57	7603.45	942.028	4833.02	2029.52	4378.61							682.575	4412.09	295.282	277.679	431.556	586.857	7	5	3	6	5	7	4	4	2	7	7	2							4	5	10	3	2	3	1	Oxidation (M); Carbamidomethylation	59709.5
2055	FALSE	Q9NVN3|RIC8B_HUMAN	Synembryn-B OS=Homo sapiens OX=9606 GN=RIC8B PE=1 SV=2	55.7391	2.69	0	0	0	0	0	0	0	0	0	0	0	0	0	0	0	0	0	0	2.69	2.69	2.69	2.69	2.69	2.69	1																			640.976	2639.65	295.282	277.679	431.556	586.857	1																			2	2	2	1	3	1		58824.8
2056	TRUE	Q8WYP5|ELYS_HUMAN	Protein ELYS OS=Homo sapiens OX=9606 GN=AHCTF1 PE=1 SV=3	149.309	6.18	4.59	1.85	3.93	3	1.24	2.87	2.87	0.71	3.09	0.53	2.82	0	0	0	0	0	0	1.85	0.71	1.85	0	0.71	0.71	0	9	684.663	4011.05	3259.7	558.478	2465.76	749.688	3276.06	4131		3363.02	204.465	1913.98								261.585					9	14	6	11	11	8	6	14	1	13	1	5							5	1	3		1	2		Oxidation (M)	252498
2057	TRUE	P05165|PCCA_HUMAN	Propionyl-CoA carboxylase alpha chain, mitochondrial OS=Homo sapiens OX=9606 GN=PCCA PE=1 SV=4	149.263	18.82	8.93	5.49	6.87	8.24	2.88	3.3	4.81	0	1.51	0	1.37	2.75	0	0	0	0	4.95	0	3.3	6.04	3.3	1.92	1.92	3.98	10		5051.92	3653.95	333.694	1506.24	215.577	1760.26	1837.67				755.163						3377.06	461.736	2104.22	682.629	495.21	263.315	1023.25	10	8	4	10	8	1	2	3		1		2	1					3		6	9	4	4	1	4	Oxidation (M); Carbamidomethylation; Deamidation (NQ)	80058.9
2058	TRUE	O43768|ENSA_HUMAN	Alpha-endosulfine OS=Homo sapiens OX=9606 GN=ENSA PE=1 SV=1	149.251	47.93	30.58	33.06	47.93	33.06	30.58	30.58	30.58	23.14	33.06	20.66	30.58	0	0	0	0	0	0	30.58	30.58	30.58	30.58	30.58	30.58	30.58	5	5631.4	15931.2	7709.87	2061.75	9829.58	2670.78	10489.1	21254.7		1527.68	1438.96	15294.6							2979.25	7265.98	1967.63	1343.59	1905.57	2409.59	4	11	10	14	13	6	12	7	5	18	2	8							9	11	5	7	7	7	14	Acetylation (K); Oxidation (M)	13389
2059	TRUE	P62269|RS18_HUMAN	40S ribosomal protein S18 OS=Homo sapiens OX=9606 GN=RPS18 PE=1 SV=3	149.238	26.97	21.71	21.71	21.71	21.71	21.71	21.71	21.71	15.13	21.71	15.79	21.71	0	0	0	0	0	7.89	15.79	26.97	21.71	26.97	21.71	21.71	21.71	6	19208.9	34797.9	25917.1	19480.3	55471.7	31783.2	34148.2	46259.9	4875	18054.8	12484.7	34076.7						377.51	95716.9	101185	61537.2	54021	44959.8	63853.9	6	14	13	14	13	15	15	14	4	12	8	11						1	11	36	19	27	18	20	19	Oxidation (M); Deamidation (NQ)	17718.7
2060	TRUE	Q9NZK5|ADA2_HUMAN	Adenosine deaminase 2 OS=Homo sapiens OX=9606 GN=ADA2 PE=1 SV=2	149.235	18.98	3.13	6.85	11.55	8.61	4.89	6.85	1.76	3.13	11.55	3.13	8.61	0	0	0	0	0	0	3.13	1.76	10.37	0	0	0	0	7	320.234	798.367	3860.86	774.496	584.796	503.495	3548.98	8295.01	485.19	4707.21	254.983	2251.6							99.9391	2468.73					7	9	3	14	7	7	8	1	5	7	2	7							2	1	7					Carbamidomethylation; Oxidation (M); Deamidation (NQ)	58933.6
2061	TRUE	O14561|ACPM_HUMAN	Acyl carrier protein, mitochondrial OS=Homo sapiens OX=9606 GN=NDUFAB1 PE=1 SV=3	149.187	33.97	28.21	28.21	28.21	18.59	24.36	28.21	18.59	8.97	14.74	24.36	24.36	0	0	0	0	0	0	18.59	24.36	24.36	18.59	24.36	24.36	18.59	6	25711.7	71292.8	61296.1	25992.3	77782.1	22041.8	46187.9	80688.3	6712.06	27564.5	14551.5	45774.9							25116.9	59350.7	15294.9	13314.2	21032.6	24259.4	6	23	13	20	8	13	19	9	4	7	20	13							12	53	45	27	12	28	32	Oxidation (M); Carbamidomethylation; Deamidation (NQ)	17417.3
2062	TRUE	O95232|LC7L3_HUMAN	Luc7-like protein 3 OS=Homo sapiens OX=9606 GN=LUC7L3 PE=1 SV=2	149.089	15.74	15.74	7.41	12.5	13.19	3.24	15.74	13.66	0	3.24	9.03	13.66	0	0	0	0	0	0	3.24	7.41	11.11	7.41	7.41	7.41	7.41	5	2296.08	7139.97	4388.47	794.993	11869.8	2637.6	3733.16	4591.54		1934.61	1331.59	9718.33							1886.48	3707.88	1470.9	2191.6	1603.12	2259.11	5	11	2	4	9	7	13	7		4	6	7							4	7	7	6	12	11	6	Oxidation (M)	51466.1
2063	TRUE	O43633|CHM2A_HUMAN	Charged multivesicular body protein 2a OS=Homo sapiens OX=9606 GN=CHMP2A PE=1 SV=1	149.073	9.46	9.46	9.46	9.46	9.46	9.46	9.46	9.46	8.11	9.46	8.11	9.46	0	0	0	0	0	0	9.46	8.56	8.56	8.56	8.56	8.56	8.56	4	2003.07	4609.8		1672.53	3019.18	2288.19	4191.17	5118.71	87.298	475.044	1008.04	1594.33							5175.54	11275.5	2852.23	2384.27	1510.03	2446.66	4	8	4	3	2	10	5	6	2	2	4	4							4	5	9	7	3	6	2		25103.9
2064	TRUE	Q13277|STX3_HUMAN	Syntaxin-3 OS=Homo sapiens OX=9606 GN=STX3 PE=1 SV=3	149.027	29.41	17.99	18.34	21.8	7.96	17.99	17.99	17.99	0	0	0	3.11	0	0	0	0	0	0	22.84	15.57	12.46	11.07	7.96	15.57	12.46	7	1687.08	9912.24	4864.63	1422.13	8429.15	2497.39	2251.17	7243.53				1086.56							33233.9	6708.82	4294.44	966.238	10858.6	3012.19	7	7	3	6	5	7	10	13				1							5	9	10	3	4	6	5	Oxidation (M); Deamidation (NQ)	33155
2065	TRUE	Q9BTT0|AN32E_HUMAN	Acidic leucine-rich nuclear phosphoprotein 32 family member E OS=Homo sapiens OX=9606 GN=ANP32E PE=1 SV=1	148.91	34.33	22.39	29.1	29.1	17.54	17.54	17.54	17.54	10.82	10.82	17.54	17.54	0	13.06	0	0	0	0	17.54	9.33	16.42	9.33	9.33	9.33	9.33	6	11861.3	32557	21930.3	8053.73	36810.4	16906	19588.3	23124.8	1576.96	10375.2	12054.4	37126.7							3234.34	7723.79	2341.44	1787.46	699.812	1897.08	6	17	14	13	9	11	18	15	10	9	7	13		10					8	8	11	5	6	4	10	Carbamidomethylation; Deamidation (NQ); Oxidation (M)	30692.5
2066	TRUE	O75531|BAF_HUMAN	Barrier-to-autointegration factor OS=Homo sapiens OX=9606 GN=BANF1 PE=1 SV=1	148.903	53.93	42.7	42.7	42.7	29.21	13.48	29.21	13.48	0	13.48	29.21	29.21	15.73	15.73	15.73	15.73	0	15.73	29.21	40.45	40.45	40.45	26.97	26.97	26.97	6	24295.8	49976.8	28459.4	2278.21	54082.6	5382.51	19376.1	34406.3		164.459	16410	28750.5	262.635	218.769	237.244	622.117		473.679	40859.3	73359.9	30319.1	30769	20914.4	34673.8	6	11	10	12	3	4	5	4		1	5	5	1	1	1	2		1	11	17	15	22	10	17	7	Oxidation (M)	10058.6
2067	TRUE	Q9BZV1|UBXN6_HUMAN	UBX domain-containing protein 6 OS=Homo sapiens OX=9606 GN=UBXN6 PE=1 SV=1	148.899	32.88	20.63	13.15	20.41	20.41	10.88	24.94	13.15	6.8	9.07	13.15	17.46	0	0	0	0	0	0	20.86	9.3	6.58	4.76	4.76	2.49	9.3	8	2328.43	10321.4	10502.2	1716.27	9911.96	2468.45	5492.22	12860.3		6991.17	1010.76	3509.6							2113.71	1713.29	2589.62	1484.22	1088.01	4009.87	8	14	5	7	19	17	16	12	4	7	4	8							10	8	2	5	3	3	5	Oxidation (M); Deamidation (NQ)	49753.7
2068	TRUE	P28074|PSB5_HUMAN	Proteasome subunit beta type-5 OS=Homo sapiens OX=9606 GN=PSMB5 PE=1 SV=3	148.895	29.66	19.77	9.89	9.89	19.77	15.97	19.77	15.97	9.89	15.97	9.89	9.89	6.08	0	0	0	0	0	19.77	19.77	29.66	23.57	18.63	18.63	18.63	6	3998.48	9460.12	6773.39	1549.61	5731.49	1806.94	2876.79	5582.57	233.086	3822.68	388.759	2174.11	921.543						3369.49	8451.28	4348.52	2609.34	3989.86	5156.58	6	8	2	2	8	10	11	7	8	5	3	3	2						5	9	7	13	13	7	8	Oxidation (M)	28480.3
2069	TRUE	P06858|LIPL_HUMAN	Lipoprotein lipase OS=Homo sapiens OX=9606 GN=LPL PE=1 SV=1	148.886	15.37	13.26	4	7.58	15.37	10.32	15.37	7.58	0	7.58	0	3.58	0	0	0	0	0	0	10.53	10.53	12.63	4	4	9.05	9.05	5	1755.77	5781.59	6462.77	1419.92	5282.64	1756.81	837.453	2976.7		917.947		206.383							817.068	6173.82	310.005	224.529	729.189	1251.26	5	10	7	4	18	8	12	10		6		2							11	16	17	5	7	7	12	Deamidation (NQ)	53162.5
2070	TRUE	Q9UNF1|MAGD2_HUMAN	Melanoma-associated antigen D2 OS=Homo sapiens OX=9606 GN=MAGED2 PE=1 SV=2	148.852	23.76	10.23	10.23	8.25	10.23	4.62	14.03	4.62	2.64	8.25	4.62	4.62	0	0	0	0	0	0	4.62	14.03	5.94	7.59	6.77	0	4.62	7	1526.63	4651.62	2334.87	196.144	3267.47	181.483	4111.75	5480.31	42.7167	2512.16	169.103	1900.71							127.535	160.641					6	8	7	2	7	7	9	6	2	8	5	6							6	8	4	2	6		3	Deamidation (NQ); Oxidation (M)	64954.3
2071	TRUE	Q6KB66|K2C80_HUMAN	Keratin, type II cytoskeletal 80 OS=Homo sapiens OX=9606 GN=KRT80 PE=1 SV=2	148.651	13.94	2.43	5.75	2.65	2.43	2.43	13.94	11.5	4.65	7.74	5.53	7.74	0	0	0	0	0	0	2.43	0	0	0	0	0	0	8					8393.29	1913.18	295.364		353.656	2532.52	86.9736	4262.7													4	14	13	19	47	32	54	43	39	57	17	19							10								50525.3
2072	TRUE	P13473|LAMP2_HUMAN	Lysosome-associated membrane glycoprotein 2 OS=Homo sapiens OX=9606 GN=LAMP2 PE=1 SV=2	148.64	15.85	9.51	11.46	9.51	9.51	9.51	9.51	9.51	9.51	9.51	9.51	9.51	0	0	0	0	0	0	9.51	7.32	5.12	9.51	5.12	7.32	5.12	6	39711.4	86347.1	69334.3	33933.1	73172.7	38485.6	71495.4	111352	2168.46	7098.29	22938.8	48703.7							22817.1	30584.5	13174.1	1002.99	1371.79	2145.87	6	44	29	45	53	33	36	21	16	15	20	29							25	38	24	21	27	27	23	Carbamidomethylation; Deamidation (NQ)	44960.7
2073	TRUE	O75391|SPAG7_HUMAN	Sperm-associated antigen 7 OS=Homo sapiens OX=9606 GN=SPAG7 PE=1 SV=2	148.588	26.87	26.87	11.01	11.01	18.94	24.67	18.94	8.81	0	0	0	8.81	0	0	0	0	0	0	11.01	18.94	18.94	20.26	10.13	5.73	14.54	5	391.179	7442.85	2288.04	868.061	2427.7		865.543	2580.61				466.683							1049.74	4574	2969.05	2166.77	1212.45	2082.64	5	22	4	3	11	7	6	1				5							13	8	12	15	4	1	4	Oxidation (M)	26034.4
2074	TRUE	Q9NRW7|VPS45_HUMAN	Vacuolar protein sorting-associated protein 45 OS=Homo sapiens OX=9606 GN=VPS45 PE=1 SV=1	148.57	17.54	4.04	6.49	8.6	4.04	2.28	4.04	5.79	0	0	0	4.04	0	0	0	0	0	0	2.28	9.65	15.96	6.14	8.07	8.07	7.72	9	370.362	2867.33	3881.98	535.901	4099.59	1694.84	2808.04	5981.61				2092.57							1972.66	6077.06	819.897	684.772	963.999	1290.04	9	5	5	5	3	2	3	6				3							1	10	17	7	11	9	8		65076.9
2075	TRUE	Q9P2W9|STX18_HUMAN	Syntaxin-18 OS=Homo sapiens OX=9606 GN=STX18 PE=1 SV=1	148.515	39.7	22.69	25.37	29.85	19.4	8.06	22.39	8.06	3.88	3.88	6.87	14.93	0	0	0	0	0	0	14.93	4.18	14.63	8.06	8.06	8.06	11.04	8	2436.1	9666.01	10665.4	2209.98	9970.24	1338.76	9496.7	19562.1	687.06	2453.11	703.089	6691.89							379.242	3353.41	861.051	592.749	152.914	1625.9	8	7	6	6	10	8	8	8	2	1	2	10							6	4	11	4	5	5	9	Oxidation (M); Carbamidomethylation; Deamidation (NQ)	38673.5
2076	TRUE	P05114|HMGN1_HUMAN	Non-histone chromosomal protein HMG-14 OS=Homo sapiens OX=9606 GN=HMGN1 PE=1 SV=3	148.506	34	34	34	34	34	11	34	24	34	34	24	34	0	0	0	0	0	0	24	24	34	11	24	11	24	6	854.098	37333.5	22801	5736.24	29172.5	9034.73	23254.9	30280.2		475.792	9210.21	28329.8							5075.34	11820.4	6237.93	6203.04	5411.46	10025.3	6	14	17	26	12	3	10	4	1	4	6	9							3	4	11	4	5	2	7	Deamidation (NQ)	10658.9
2077	TRUE	Q58FG1|HS904_HUMAN	Putative heat shock protein HSP 90-alpha A4 OS=Homo sapiens OX=9606 GN=HSP90AA4P PE=5 SV=1	148.487	11.24	8.61	7.89	7.89	7.89	5.74	8.61	8.61	5.74	5.74	5.74	7.89	5.74	5.74	5.74	5.74	5.74	5.74	6.46	5.74	5.74	5.74	5.74	5.74	5.74	5															2727.69										1	99	50	50	95	86	96	87	26	18	45	71	17	6	6	7	2	6	102	85	87	48	67	73	86	Deamidation (NQ); Oxidation (M)	47711.9
2078	TRUE	Q92643|GPI8_HUMAN	GPI-anchor transamidase OS=Homo sapiens OX=9606 GN=PIGK PE=1 SV=2	148.432	19.49	16.46	13.67	10.13	16.96	16.96	16.96	16.96	0	4.05	7.34	7.34	0	0	0	0	0	0	16.96	9.11	19.49	9.87	13.92	6.84	12.91	6	2534.86	9240.1	5231.57	1498.65	6147.85	2343.33	3537.65	4636.68		869.029	161.447	1574.55							1527.74	5215.3	94.6367	1183.92	675.723	1410.11	6	10	7	12	8	10	16	9		1	3	10							7	17	17	4	9	8	11	Oxidation (M); Deamidation (NQ)	45251.8
2079	TRUE	Q9Y385|UB2J1_HUMAN	Ubiquitin-conjugating enzyme E2 J1 OS=Homo sapiens OX=9606 GN=UBE2J1 PE=1 SV=2	148.431	29.56	9.43	16.67	11.95	0	4.72	11.95	4.72	0	0	4.72	0	0	0	0	0	0	0	9.43	9.12	13.21	9.12	9.12	4.72	9.12	6	467.484	2406.02			1749.74		1289.22	2157.67												4314.33	1453.14	1376.87	1705.23	2387.38	6	4	5	6		1	6	1			1								3	3	4	4	4	1	3	Deamidation (NQ); Carbamidomethylation; Oxidation (M)	35198.6
2080	TRUE	P84098|RL19_HUMAN	60S ribosomal protein L19 OS=Homo sapiens OX=9606 GN=RPL19 PE=1 SV=1	148.391	17.86	13.78	13.78	13.78	8.67	8.67	13.78	8.67	8.67	8.67	8.67	8.67	0	0	0	8.67	0	0	8.67	12.76	8.67	12.76	8.67	12.76	12.76	5	24188.2	55097.1	35807.6	16003.6	58565.2	21734.1	46742.7	70397.8	6724.59	13891.7	16801.8	53919.2							50024.4	95045.6	38014.4	30877.7	29445.4	39713.1	5	15	8	9	9	7	11	10	7	4	4	8				1			13	41	49	43	42	21	22	Oxidation (M); Deamidation (NQ)	23466
2081	TRUE	P51114|FXR1_HUMAN	Fragile X mental retardation syndrome-related protein 1 OS=Homo sapiens OX=9606 GN=FXR1 PE=1 SV=3	148.373	21.26	4.51	4.51	13.69	7.89	2.09	10.95	7.89	0	4.51	0	4.51	0	0	0	0	0	0	4.51	2.09	2.09	2.09	2.09	4.19	2.09	7	1183.21	2946.45	2085.13		4252.75	1269.25	1514.98	2664.59		2414.63		570.079							627.584	975.461	574.323	275.92	667.768	753.803	7	5	3	5	6	1	8	3		4		2							7	2	6	2	2	3	2	Oxidation (M)	69720.8
2082	TRUE	Q16740|CLPP_HUMAN	ATP-dependent Clp protease proteolytic subunit, mitochondrial OS=Homo sapiens OX=9606 GN=CLPP PE=1 SV=1	148.345	34.66	21.66	17.33	17.33	25.99	15.16	16.25	21.66	23.1	22.02	21.66	16.25	0	0	0	0	0	0	16.25	20.58	20.58	23.47	25.99	20.58	18.05	7	6059.47	17405.7	20449.5	9722.29	17670.5	9419.93	16675.9	21729.8	3186.91	12530.2	6270.31	9806.44							6491.96	20305.5	6774.6	8605.9	4810.97	7810.09	7	8	4	6	13	7	15	11	9	14	10	4							11	16	16	14	13	6	10	Oxidation (M); Deamidation (NQ)	30180
2083	TRUE	O15127|SCAM2_HUMAN	Secretory carrier-associated membrane protein 2 OS=Homo sapiens OX=9606 GN=SCAMP2 PE=1 SV=2	148.343	14.29	13.68	14.29	10.33	13.68	13.68	13.68	10.03	7.6	9.73	10.03	13.68	0	0	0	0	0	0	13.68	10.33	9.73	10.33	3.65	4.26	4.26	4	10135.8	20559.2	7880.32	3368.96	19390.7	9053.4	24959.8	23808.3	6938.16	5363.73	6133.64	9495.68							4240.67	12633.4	2342.59	1281.19	1931.5	1301.7	4	8	15	9	5	8	10	10	5	4	3	9							15	11	10	12	2	5	5	Deamidation (NQ)	36648.9
2084	TRUE	Q9Y2T2|AP3M1_HUMAN	AP-3 complex subunit mu-1 OS=Homo sapiens OX=9606 GN=AP3M1 PE=1 SV=1	148.331	39.71	11.72	5.02	13.64	8.13	8.13	11.48	8.13	0	8.13	0	10.53	0	0	0	0	0	0	8.13	25.6	32.78	16.75	16.75	13.16	19.62	10	4122.74	10498.8	10112.5	2242.57	9617.8	2542.27	1722.07	7146.78		2169.52		3509.1							5589.82	10615.4	3181.32	1617.46	2150.11	2398.56	10	7	4	7	8	10	8	10		5		7							6	17	26	15	16	11	21	Oxidation (M); Carbamidomethylation; Deamidation (NQ)	46939.2
2084	FALSE	P53677|AP3M2_HUMAN	AP-3 complex subunit mu-2 OS=Homo sapiens OX=9606 GN=AP3M2 PE=1 SV=1	38.9909	2.39	0	0	0	0	0	0	0	0	0	0	2.39	0	0	0	0	0	0	0	2.39	2.39	2.39	2.39	2.39	2.39	1												490.601							1667.84	1113.49	889.588	509.397	868.328		1											1								3	3	2	2	3	1		46977.3
2085	TRUE	Q14558|KPRA_HUMAN	Phosphoribosyl pyrophosphate synthase-associated protein 1 OS=Homo sapiens OX=9606 GN=PRPSAP1 PE=1 SV=2	148.319	34.55	14.04	3.93	12.64	18.26	3.93	16.01	18.54	0	0	0	3.93	0	0	0	0	0	0	3.93	17.42	25.84	7.58	4.21	0	10.39	8	580.774	2738.42	3892.64	498.822	2685.12	1127.17	454.822	1958.3				652.937							1217.64	4936.05	351.745	295.128		306.791	7	11	2	6	8	4	8	9				1							2	16	17	4	3		5	Deamidation (NQ); Oxidation (M); Carbamidomethylation	39393.7
2086	TRUE	Q99873|ANM1_HUMAN	Protein arginine N-methyltransferase 1 OS=Homo sapiens OX=9606 GN=PRMT1 PE=1 SV=3	148.318	21.56	11.32	5.93	5.93	11.32	5.66	8.89	8.89	0	2.96	2.7	5.93	0	0	0	0	0	0	2.7	16.44	21.56	12.4	12.4	16.44	12.4	7	1110.46	4385.45	3663.32	1021.89	5089.67	2070.74	1243.7	1571.65		590.099	803.293	2390.06							7513.84	18339.5	4375.57	4808.17	3670.54	6204.1	7	11	2	3	8	5	9	4		4	2	6							5	19	13	10	18	9	10	Carbamidomethylation	42461.6
2087	TRUE	O95104|SCAF4_HUMAN	SR-related and CTD-associated factor 4 OS=Homo sapiens OX=9606 GN=SCAF4 PE=1 SV=3	148.239	6.45	6.45	4.62	5.67	5.06	4.01	6.45	5.67	3.14	5.41	3.23	4.27	0	0	0	0	0	0	4.01	2.79	6.45	4.27	4.27	1.74	4.27	5	4318.91	10758.6	5102.04	1771.79	7840.19	1723.43	5068.62	10459.5	1736.46	5597.48	1067.91	3806.17							320.132	3253.36	610.946	169.755		460.534	4	11	7	5	11	14	19	10	10	5	9	10							14	8	16	10	7	1	13	Deamidation (NQ)	125869
2088	TRUE	Q15631|TSN_HUMAN	Translin OS=Homo sapiens OX=9606 GN=TSN PE=1 SV=1	148.209	35.09	11.84	11.84	11.84	16.23	11.84	19.74	25.88	21.49	11.84	25.88	16.23	0	0	0	0	0	0	11.84	21.93	25.44	25.44	25.44	20.18	25.44	6	8938.42	16159.2	10596.4	4217.9	14906.7	5427.58	10333.5	17315.8	913.425	4638.53	3565.78	8120.41							13938.1	31045.3	12176.6	11164.2	6746.48	11343.8	6	7	5	5	10	8	12	8	4	4	7	5							5	10	13	14	17	16	13		26183
2089	TRUE	Q9H0Q0|CYRIA_HUMAN	CYFIP-related Rac1 interactor A OS=Homo sapiens OX=9606 GN=CYRIA PE=2 SV=1	148.155	26.01	21.67	26.01	26.01	20.12	15.79	20.12	20.12	15.79	20.12	15.79	15.79	0	0	0	0	0	0	15.79	15.48	20.12	11.15	11.15	11.15	11.15	6	1727.07	5254.56	5488.91	828.667	5723.63	1578.7	4381.59	8225.73	472.662	2016.81	2133.98	3946.14							769.204	2410.37	296.935	248.987	223.023	475.96	4	31	20	19	20	15	30	18	20	19	9	11							23	33	35	22	26	25	26	Oxidation (M)	37312.8
2090	TRUE	Q13404|UB2V1_HUMAN	Ubiquitin-conjugating enzyme E2 variant 1 OS=Homo sapiens OX=9606 GN=UBE2V1 PE=1 SV=2	148.009	50.34	31.97	31.97	31.97	31.97	31.97	31.97	31.97	17.69	31.97	31.97	31.97	0	0	0	10.88	0	0	31.97	50.34	38.78	44.22	38.78	38.78	31.97	6	6232.38	16620.3	9451.76	2557.99	17200.7	6875.35	6952.12	15201.7	195.06	2827.34	1142.34	8683.75				755.219			2175.96	6236.19	2054.85	1685.67	2299.33	2009.49	2	32	20	23	19	30	27	26	4	9	10	14				1			37	37	48	40	29	30	25	Oxidation (M); Deamidation (NQ)	16495
2091	TRUE	Q9Y697|NFS1_HUMAN	Cysteine desulfurase, mitochondrial OS=Homo sapiens OX=9606 GN=NFS1 PE=1 SV=3	147.979	22.98	6.56	3.06	6.56	14.88	6.56	12.25	3.06	6.56	6.56	0	6.56	0	0	0	0	0	0	11.38	12.04	12.04	3.06	2.63	5.69	12.04	7	1300.92	1096.81	6058.64	1110.12	4395.22	202.609	692.834	2827.21	83.2115	1181.34		1269							1565.51	4069.35	191.07	318.132	534.98	831.259	7	3	3	3	7	2	7	1	2	3		3							5	8	8	2	1	4	6	Oxidation (M); Deamidation (NQ)	50195.7
2092	TRUE	Q96FS4|SIPA1_HUMAN	Signal-induced proliferation-associated protein 1 OS=Homo sapiens OX=9606 GN=SIPA1 PE=1 SV=1	147.949	9.79	5.37	5.37	3.07	5.76	4.32	4.32	5.37	2.98	3.07	3.07	4.32	0	0	0	0	0	0	4.32	6.24	8.64	4.32	2.3	5.85	5.37	7	2862.91	4676.06	3986.66	1666.76	7238.26	2675.63	5894.01	6149.83	438.411	3744.54	1514.04	4441.44							1210.42	4011.07	442.993	515.508	577.409	1769.69	7	9	5	5	7	6	4	8	5	6	5	5							7	16	13	3	3	10	5	Deamidation (NQ)	112149
2093	TRUE	Q9BPX5|ARP5L_HUMAN	Actin-related protein 2/3 complex subunit 5-like protein OS=Homo sapiens OX=9606 GN=ARPC5L PE=1 SV=1	147.946	50.98	43.14	26.14	25.49	43.14	35.95	43.14	35.95	0	0	26.14	35.95	0	0	0	0	0	0	35.95	50.98	50.98	33.33	33.33	33.33	33.33	6	3249.7	9800.62	7402.42	2378.4	10618.3	1526.82	3590.02	3614.11			1145.02	3695.84							6524.07	15765.5	5945.69	5275.44	6825.35	11672.6	6	8	9	4	12	6	9	7			2	3							15	6	13	8	10	14	14		16941.2
2094	TRUE	P37198|NUP62_HUMAN	Nuclear pore glycoprotein p62 OS=Homo sapiens OX=9606 GN=NUP62 PE=1 SV=3	147.944	16.48	14.56	12.64	12.64	14.56	7.85	14.56	12.64	2.68	10.54	7.85	8.62	0	0	0	0	0	0	9.96	7.85	13.79	7.09	7.85	7.09	7.85	6	3119.26	14241.1	13125.6	4156.3	15249.6	3284.18	8325.56	15465.3	171.317	6917.45	2595.43	3018.4							4258.59	9914.2	3755.62	1971.96	3636.12	3439.21	6	9	7	10	11	4	9	6	2	8	5	7							5	4	13	3	3	5	4	Oxidation (M); Deamidation (NQ)	53254.9
2095	TRUE	P30837|AL1B1_HUMAN	Aldehyde dehydrogenase X, mitochondrial OS=Homo sapiens OX=9606 GN=ALDH1B1 PE=1 SV=3	147.941	17.21	17.21	11.61	11.8	5.61	2.71	11.03	11.61	0	0	8.9	5.61	0	0	0	0	0	0	11.61	5.61	11.22	0	0	5.61	8.32	6	4644.81	11509.1	2423.92	281.854	8870.89	4539.05	6329.65	10150.2			1358.71	4138.8							357.707	4457.9			215.74	965.846	6	8	5	4	7	1	7	13			5	4							15	9	8			12	29	Oxidation (M); Deamidation (NQ)	57206.3
2096	TRUE	O00442|RTCA_HUMAN	RNA 3'-terminal phosphate cyclase OS=Homo sapiens OX=9606 GN=RTCA PE=1 SV=1	147.937	23.5	3.83	3.83	0	3.83	3.83	9.29	3.83	0	0	0	3.83	0	0	0	0	0	0	8.2	14.21	20.77	9.84	7.1	14.21	13.39	7	1919.02	4473.79	5190.23	984.334	4171.04	2370.4	1226.15					2961.86							5312.04	13140.1	2927.53	967.259	786.685	6230.52	7	2	1		3	7	5	4				2							4	11	21	7	5	8	8	Oxidation (M)	39336.7
2097	TRUE	O15229|KMO_HUMAN	Kynurenine 3-monooxygenase OS=Homo sapiens OX=9606 GN=KMO PE=1 SV=2	147.929	20.16	14.61	6.17	11.32	18.31	14.61	14.61	11.32	6.17	6.17	2.88	8.02	0	0	0	0	0	0	11.32	8.02	9.88	13.17	8.02	8.02	8.02	7	4385.42	9217.56	13851.7	7905.34	6706.24	3273.11	4520.49	12961.5	865.15	5422.11	2247.03	3499.37							2261.88	8984.7	1854.95	906.347	256.238	1054.97	7	14	6	9	19	13	9	5	4	6	2	7							10	13	8	18	9	17	10	Deamidation (NQ); Oxidation (M)	55810
2098	TRUE	Q15650|TRIP4_HUMAN	Activating signal cointegrator 1 OS=Homo sapiens OX=9606 GN=TRIP4 PE=1 SV=4	147.895	17.9	10.15	3.61	7.57	7.23	0	7.75	0	0	2.41	3.61	2.41	0	0	0	0	0	0	3.96	7.06	9.47	1.72	4.3	8.61	7.06	7	237.067	2097.25	1707.89		2074.35		286.813	1933.62		79.7612		47.685							1034.09	3807.49	118.812	170.574	711.741	1074.04	7	9	2	3	4		7			1	1	1							3	7	11	1	2	13	6	Deamidation (NQ); Carbamidomethylation	66146.2
2099	TRUE	Q13428|TCOF_HUMAN	Treacle protein OS=Homo sapiens OX=9606 GN=TCOF1 PE=1 SV=3	147.879	6.85	4.77	1.68	4.7	3.83	2.15	3.16	2.89	1.01	1.95	1.21	3.83	0	0	0	0	0	0	3.83	2.89	4.64	3.7	2.89	2.22	3.83	8	1243.63	4957.19	3529.11	195.587	4506.41	609.905	1869.39	4230.05		1663.07	155.118	4632.04							1423.25	2297.17	1705.1	1872.98	459.716	2238.08	8	9	4	12	8	8	6	6	1	2	4	9							4	7	5	8	6	4	8	Oxidation (M)	152106
2100	TRUE	P63098|CANB1_HUMAN	Calcineurin subunit B type 1 OS=Homo sapiens OX=9606 GN=PPP3R1 PE=1 SV=2	147.824	47.65	47.65	39.41	39.41	47.65	30.59	47.65	47.65	0	16.47	47.65	47.65	0	0	0	0	0	0	47.65	30.59	30.59	30.59	30.59	30.59	30.59	5	13760.6	27607.4	19659.8	9863.3	32412.2	13043.3	10615.8	13389.1		1408.48	8225.97	18472.2							5941.2	16734.7	4302.22	4879.92	3316.27	4094.98	5	17	7	6	10	12	16	13		2	14	10							13	13	11	14	22	18	13	Deamidation (NQ); Oxidation (M)	19299.9
2100	FALSE	Q96LZ3|CANB2_HUMAN	Calcineurin subunit B type 2 OS=Homo sapiens OX=9606 GN=PPP3R2 PE=1 SV=3	59.7001	8.24	8.24	0	0	8.24	8.24	8.24	8.24	0	0	8.24	8.24	0	0	0	0	0	0	8.24	8.24	8.24	8.24	8.24	8.24	8.24	1	1997.42	5657.22	3059.88	1130.58	6908.39	2415.36					1221.91	3088.23							634.395	3094.41	291.511	377.692	155.544	600.679	1	3			1	2	3	1			3	2							2	6	3	4	5	11	4	Deamidation (NQ)	19533.2
2101	TRUE	O43665|RGS10_HUMAN	Regulator of G-protein signaling 10 OS=Homo sapiens OX=9606 GN=RGS10 PE=1 SV=3	147.783	36.46	26.52	30.39	35.91	19.89	26.52	26.52	26.52	20.99	19.89	26.52	20.44	0	0	0	0	0	0	26.52	20.99	30.39	12.15	17.68	6.63	6.63	7	5776.36	15692.2	16742.1	7371.08	16220.1	8321.34	6071.63	12627.5	1318.07	4948.35	3688.41	10575.7							4030.26	6472.39	2722.36	4898.12	1154.09	1676.27	7	12	13	11	8	9	11	14	10	7	9	4							7	6	16	2	7	1	1	Deamidation (NQ); Oxidation (M)	21209.9
2102	TRUE	Q7Z3D6|GLUCM_HUMAN	D-glutamate cyclase, mitochondrial OS=Homo sapiens OX=9606 GN=DGLUCY PE=1 SV=2	147.767	14.77	8.77	5.36	8.77	7.31	7.31	3.41	3.73	4.22	5.68	2.27	3.73	0	0	0	0	0	0	7.31	2.27	6.82	6.33	6.82	0	0	7	8310.76	10360.8	14267.4	3952.98	2395.01	509.455	5913.15	9152.03	662.36	10008.1	649.16	2765.16							93.5445	1941.78	268.585	2514.46			7	8	6	9	8	10	4	3	2	6	3	4							12	2	4	6	4			Oxidation (M)	66436.6
2103	TRUE	P49720|PSB3_HUMAN	Proteasome subunit beta type-3 OS=Homo sapiens OX=9606 GN=PSMB3 PE=1 SV=2	147.548	38.05	30.73	23.41	23.41	30.73	15.61	30.73	30.73	14.63	7.8	23.41	30.73	0	8.78	0	0	0	0	23.41	21.95	30.73	14.63	14.63	14.63	14.63	5	7069.59	11808.1	3166.9	212	16091.8	5120.94	6338.71	3700.89	1533.23	4926.57	2965.97	6816.88							11826.5	30342.4	5969.7	5784.99	2044.19	3477.66	5	14	10	9	7	5	10	14	5	3	4	4		2					5	13	19	6	14	14	7	Oxidation (M)	22948.9
2104	TRUE	Q5K651|SAMD9_HUMAN	Sterile alpha motif domain-containing protein 9 OS=Homo sapiens OX=9606 GN=SAMD9 PE=1 SV=1	147.535	7.05	3.02	0.88	3.59	3.59	3.02	3.02	3.02	0.88	0.88	3.02	3.59	0	0	0	0	0	0	3.02	2.52	4.85	1.7	1.7	0.82	1.7	9	1413.16	4489.55	3048.52	844.716	7632.22	1550.26		4684.79	113.993	435.477	448.627	11352.9							500.85	976.134	178.8	417.64		223.65	8	8	2	5	12	10	9	18	3	2	13	6							14	4	9	2	3	2	3	Deamidation (NQ); Oxidation (M)	184281
2105	TRUE	Q92851|CASPA_HUMAN	Caspase-10 OS=Homo sapiens OX=9606 GN=CASP10 PE=1 SV=3	147.502	18.43	9.02	3.26	3.26	5.95	6.53	14.97	3.26	2.69	3.26	0	3.26	0	0	0	0	0	0	5.95	3.45	12.48	6.72	3.26	5.95	9.4	6	499.882	5249.31	895.908	485.368	13152.3	1013.7	276.161	720.849	220.869			202.923							120.866	2090.65			326.759	849.763	6	6	1	1	12	6	11	2	1	1		3							2	3	17	4	5	3	10	Oxidation (M)	58950.6
2106	TRUE	Q16630|CPSF6_HUMAN	Cleavage and polyadenylation specificity factor subunit 6 OS=Homo sapiens OX=9606 GN=CPSF6 PE=1 SV=2	147.49	16.88	9.62	9.62	14.52	11.98	7.44	14.88	14.88	5.08	5.08	2.54	9.62	0	0	0	0	0	0	5.08	7.99	7.99	5.08	7.08	5.08	9.98	6	6246.9	12341.3	10616.5	5525.16	19580.1	7040.64	9286.98	14598.4	2629.6	8830.23	2501.4	8126.15							3697.01	11456.7	3269.76	4241.36	2175.91	4663.43	6	6	7	9	12	9	18	8	11	4	3	4							10	9	14	2	5	4	7	Oxidation (M); Deamidation (NQ); Carbamidomethylation	59209.8
2107	TRUE	Q9UMX5|NENF_HUMAN	Neudesin OS=Homo sapiens OX=9606 GN=NENF PE=1 SV=1	147.423	51.16	40.7	40.7	45.93	45.93	25.58	45.93	25.58	25.58	45.93	25.58	45.93	0	0	0	0	0	0	25.58	25.58	30.81	20.35	20.35	20.35	30.81	6	20784.1	46946.8	42232.3	10662.2	44902.4	11944.8	14171.4	30890.4	1447.09	15623.2	8150.58	23790.5							8975.73	19815.1	5564.86	5641.98	7752.35	12551.7	6	16	10	15	17	18	23	10	11	12	8	10							14	8	11	10	11	12	11	Oxidation (M); Deamidation (NQ)	18856.4
2108	TRUE	Q9UPU5|UBP24_HUMAN	Ubiquitin carboxyl-terminal hydrolase 24 OS=Homo sapiens OX=9606 GN=USP24 PE=1 SV=3	147.407	4.54	0.42	0.42	0.42	0.92	0	0	0.88	0	0.42	0	0	0	0	0	0	0	0	0.42	3.17	3.66	1.53	0.88	0.42	1.95	9	566.47	2108.52	1078.21			1131.56	1491.39	1708.68		996.32									1489.54	5475.14	175.408	403.214	188.089	818.803	9	2	1	4	2			2		1									1	16	17	5	6	3	12	Carbamidomethylation	294365
2109	TRUE	P62995|TRA2B_HUMAN	Transformer-2 protein homolog beta OS=Homo sapiens OX=9606 GN=TRA2B PE=1 SV=1	147.388	17.71	14.24	17.36	12.85	13.89	10.42	14.24	10.42	10.42	13.89	13.89	10.42	10.42	4.86	0	0	0	0	13.89	13.89	17.36	17.36	13.89	17.36	13.89	5	14623.3	28479.1	30583.9	14524.3	35613.4	15258.3	16863.4	20702	4660.68	13492	11074	19543.5	1077.34	105.544					9242.44	21055.4	3970.25	2352.32	2443.01	2741.12	5	15	10	9	11	7	16	9	5	6	8	6	5	1					9	12	15	13	13	10	14	Deamidation (NQ)	33665.7
2110	TRUE	Q9UGI8|TES_HUMAN	Testin OS=Homo sapiens OX=9606 GN=TES PE=1 SV=1	147.382	17.58	9.5	2.85	5.46	5.46	8.31	5.46	8.31	2.85	2.85	5.7	2.85	0	0	0	0	0	0	5.46	14.73	12.35	9.26	12.35	9.5	9.5	6	1218.78	3246.59	2232.95	2430.85	6103.18	2954.37	1745.73	3586.55	389.793	1233.2	2050.05	2967.84							6101.02	7104.3	2169.86	3035.45	1947.68	2784.88	6	5	1	4	4	5	5	6	1	2	4	3							3	15	9	7	11	5	8	Carbamidomethylation; Deamidation (NQ); Oxidation (M)	47996.4
2111	TRUE	Q53GL0|PKHO1_HUMAN	Pleckstrin homology domain-containing family O member 1 OS=Homo sapiens OX=9606 GN=PLEKHO1 PE=1 SV=2	147.198	24.21	20.05	0	15.4	15.4	7.58	24.21	12.22	0	9.05	0	7.58	0	0	0	0	0	0	6.36	10.76	16.87	6.36	10.76	6.36	6.36	6	1006.15	5252.34	4346.71	527.259	4824.45	357.033		2074.37		1082.56		1216.43							2521.76	4126.94	849.626	757.544	582.338	1362.58	6	11		5	8	4	17	5		2		2							9	9	14	4	11	2	7	Deamidation (NQ)	46237
2112	TRUE	Q5T8P6|RBM26_HUMAN	RNA-binding protein 26 OS=Homo sapiens OX=9606 GN=RBM26 PE=1 SV=3	147.148	9.63	5.76	0	2.98	7.25	1.99	9.63	5.36	0	3.57	1.09	3.67	0	0	0	0	0	0	2.48	4.07	4.07	2.48	2.48	1.29	4.07	8	582.857	4031.14	3750.8	343.789	7612.19	668.126		3730.24		1411.14	304.39	2756.64							414.987	1047.16	201.949	143.901	193.704	644.544	7	19		4	15	2	15	5		4	1	7							2	4	4	4	6	2	6	Oxidation (M)	113597
2113	TRUE	Q9P0I2|EMC3_HUMAN	ER membrane protein complex subunit 3 OS=Homo sapiens OX=9606 GN=EMC3 PE=1 SV=3	147.068	29.89	8.05	0	23.37	8.05	4.6	17.62	8.05	0	0	3.45	8.05	0	0	0	0	0	0	8.05	9.96	16.86	9.96	9.96	9.96	9.96	6	2272.16	5596.67	3765.07	666.526	6532.19	1577.69		12206.4			236.825	1963.24							996.061	3555.43	709.835	594.298	608.009	992.981	6	7		7	12	3	8	4			1	3							4	8	10	3	3	7	12	Oxidation (M)	29952
2114	TRUE	Q9NPA0|EMC7_HUMAN	ER membrane protein complex subunit 7 OS=Homo sapiens OX=9606 GN=EMC7 PE=1 SV=1	147.038	33.06	24.38	19.01	28.1	24.38	24.38	24.38	24.38	24.38	24.38	10.33	24.38	0	0	0	0	0	0	24.38	14.05	18.6	18.18	18.18	18.18	12.81	6	2991.73	7897.45	5478.17	2922.76	10563.3	3908.88	3340.21	7248.96	528.504	4591.46	968.13	2694.28							3938.38	8771.8	2768.04	2520.17	2945.55	2145.49	6	6	4	12	8	10	7	6	7	6	1	6							5	6	5	8	5	7	3		26470.6
2115	TRUE	Q9NVS9|PNPO_HUMAN	Pyridoxine-5'-phosphate oxidase OS=Homo sapiens OX=9606 GN=PNPO PE=1 SV=1	147.021	27.59	12.64	19.92	19.92	12.64	5.75	12.64	12.64	0	12.64	12.64	11.88	0	0	0	0	0	0	12.64	19.16	13.79	18.39	16.48	16.48	8.81	7	947.663	2956.74	2081.4	515.552	2590.3	603.693	3139.41	5694.78		838.646	465.143	2229.04							4727.63	4154.05	5123.85	1330.27	2207.17	5877.6	7	2	6	4	7	2	11	4		2	4	2							7	9	8	10	7	7	5	Deamidation (NQ)	29988
2116	TRUE	P62633|CNBP_HUMAN	Cellular nucleic acid-binding protein OS=Homo sapiens OX=9606 GN=CNBP PE=1 SV=1	146.963	30.51	0	0	0	0	0	0	0	0	0	0	0	0	0	0	0	0	0	0	15.82	30.51	14.12	14.12	14.12	15.82	4																			166.733	200589	1326.81	226.056	617.996	285.782	4																			4	11	15	3	8	2	Carbamidomethylation; Deamidation (NQ)	19462.7
2117	TRUE	Q8NDX1|PSD4_HUMAN	PH and SEC7 domain-containing protein 4 OS=Homo sapiens OX=9606 GN=PSD4 PE=1 SV=2	146.839	7.67	5.3	2.65	0	4.07	2.65	5.3	2.65	0	0	0	0	0	0	0	0	0	0	2.65	5.02	7.67	3.6	3.88	1.23	2.65	5	1027.6	2473.14	1927.78	496.23	2277.09	852.246	399.343												537.22	2264.15	416.413	102.174	198.327	162.021	5	4	1		3	2	5	4											2	4	11	5	2	1	5		116249
2118	TRUE	Q8WX93|PALLD_HUMAN	Palladin OS=Homo sapiens OX=9606 GN=PALLD PE=1 SV=3	146.813	11.35	5.93	1.88	2.75	0.8	0.87	0	0	0	0	0	0	0	0	0	0	0	0	2.31	4.41	4.05	6	4.34	0	1.81	11	1735.06	12956	777.609	259.794			341.703	2038.45											2310.78	9023	6784.06	5783.34		55.4789	11	7	2	3	2	1													6	14	12	18	17		3	Deamidation (NQ); Oxidation (M)	150564
2119	TRUE	Q96JG6|VPS50_HUMAN	Syndetin OS=Homo sapiens OX=9606 GN=VPS50 PE=1 SV=3	146.795	11.83	2.8	6.12	7.78	4.36	1.14	6.22	1.66	0	3.22	0	0	0	0	0	1.87	0	0	1.66	0	3.01	0	1.35	0	2.49	7	172.51	2007.47	1469.77	279.796	2472.34	43.2937	863.498	8171.7		868.307						20024.2				1035.73		328.33		641.076	7	6	4	7	4	2	5	2		2						1			1		4		1		2	Oxidation (M)	111174
2120	TRUE	P39019|RS19_HUMAN	40S ribosomal protein S19 OS=Homo sapiens OX=9606 GN=RPS19 PE=1 SV=2	146.763	42.76	24.83	18.62	35.86	24.83	15.17	24.83	24.83	15.17	15.17	15.17	15.17	0	0	0	6.21	0	0	18.62	21.38	28.28	28.28	28.28	28.28	28.28	6	38700.7	74733.1	102831	33842	112961	51705.8	36357.2	81448.8	13387.3	33978.3	22386.7	55487.3							93969.3	148954	79860.2	70425.3	78339.7	113034	6	17	9	12	15	14	18	17	11	11	8	12				1			13	31	32	29	18	38	27	Deamidation (NQ); Oxidation (M)	16060.5
2121	TRUE	O00625|PIR_HUMAN	Pirin OS=Homo sapiens OX=9606 GN=PIR PE=1 SV=1	146.757	27.59	15.52	7.59	7.59	21.03	12.41	18.97	15.52	3.45	3.1	3.45	18.97	0	0	0	0	0	0	15.86	15.52	18.97	13.45	10.34	13.45	23.45	6	1968.52	4006.88	5597.68	626.201	6716.35	1027	2245.94	4691.43	572.526	688.653	1327.21	4584.61							1203.35	6149.56	2392.16	1559.65	3874.71	5773.81	6	9	6	2	13	3	14	3	3	1	1	4							5	7	7	5	3	5	9	Oxidation (M)	32113.4
2122	TRUE	O15294|OGT1_HUMAN	UDP-N-acetylglucosamine--peptide N-acetylglucosaminyltransferase 110 kDa subunit OS=Homo sapiens OX=9606 GN=OGT PE=1 SV=3	146.737	15.01	9.75	5.83	4.78	5.54	4.49	9.08	5.54	1.24	1.24	2.87	3.92	1.34	0	1.34	0	0	0	7.46	6.98	8.8	4.88	4.78	4.11	4.78	11	5104.49	7693.48	9169.95	2222.44	11249.7	6067.78	8340.03	7571.24	605.587	2316.05	1258.86	430.92	430.607		657.51				6051.67	8790.58	3232	3474.4	666.917	4336.14	11	8	7	3	4	4	8	5	6	4	5	2	1		1				8	19	19	12	11	6	6	Oxidation (M); Deamidation (NQ)	116925
2123	TRUE	P51798|CLCN7_HUMAN	H(+)/Cl(-) exchange transporter 7 OS=Homo sapiens OX=9606 GN=CLCN7 PE=1 SV=2	146.683	12.67	7.08	3.85	8.57	7.08	3.73	3.85	3.73	2.36	3.73	3.73	3.73	0	0	0	0	0	0	3.85	6.21	7.95	1.74	1.74	0	1.74	7	3453.47	7186.86	6716.56	1840.49	6424.74	1787.8	7467.42	16876.2		425.421	559.057	3027.85							975.883	5325.02	363.709			1010.83	7	10	16	11	7	6	6	3	1	7	4	9							11	4	18	1	1		1	Oxidation (M); Deamidation (NQ)	88679.1
2124	TRUE	Q16836|HCDH_HUMAN	Hydroxyacyl-coenzyme A dehydrogenase, mitochondrial OS=Homo sapiens OX=9606 GN=HADH PE=1 SV=3	146.629	35.35	21.34	30.89	27.39	21.34	10.83	17.83	17.83	3.18	21.34	10.83	27.39	0	0	0	0	3.18	0	17.83	11.15	6.69	11.15	6.69	6.69	6.69	6	14452.8	47526.8	25503.4	7995.09	30114.7	11257.5	35804.5	92499.8	3144.27	13146.6	6049.58	22200.7					914.459		4877.73	11865.8	6049.87	6106.29	1755.13	1928.95	6	25	27	26	14	6	18	8	3	11	3	17					2		12	14	17	16	12	9	12	Oxidation (M); Deamidation (NQ)	34293.5
2125	TRUE	O43169|CYB5B_HUMAN	Cytochrome b5 type B OS=Homo sapiens OX=9606 GN=CYB5B PE=1 SV=3	146.612	53.33	53.33	40.67	53.33	40.67	47.33	40.67	53.33	30.67	36.67	36.67	40.67	0	0	0	0	0	0	53.33	26.67	26.67	26.67	26.67	26.67	26.67	5	21860.9	39886.1	31646.1	11963.7	43086.8	15251.1	36221.5	50061.7	984.789	9501.24	10218.6	16317.5							22287.9	41917.4	19835.6	14149.8	23908.1	29334.8	5	29	12	20	18	19	19	34	3	10	9	18							22	12	14	10	9	11	15	Deamidation (NQ)	16694.5
2126	TRUE	O75964|ATP5L_HUMAN	ATP synthase subunit g, mitochondrial OS=Homo sapiens OX=9606 GN=ATP5MG PE=1 SV=3	146.602	67.96	44.66	44.66	44.66	44.66	44.66	32.04	44.66	23.3	32.04	44.66	35.92	0	0	0	0	0	0	44.66	44.66	67.96	44.66	44.66	44.66	44.66	5	15773.4	35768	43448.2	26135.7	26054.5	19975.3	18204.3	15318	2887.24	10019.1	9956.82	9048.85							60831.7	100860	35435	39177.6	32384	51069	5	6	12	4	11	11	6	9	7	3	7	8							11	19	20	13	26	19	20		11428.5
2126	FALSE	Q7Z4Y8|AT5L2_HUMAN	Putative ATP synthase subunit g 2, mitochondrial OS=Homo sapiens OX=9606 GN=ATP5MGL PE=5 SV=1	61.798	13	13	13	13	13	13	0	13	13	13	13	13	0	0	0	0	0	0	13	13	13	13	13	13	13	1	7845.18	13872.2	22497.8	17084.3		7523.28	3495.27	4223.45	1205.38	2685.42	3875.28	2973.76							16938.3	29882	7519.94	8576.11	8197.37	13643.8	1	2	4	1	4	4		3	6	1	3	2							5	11	9	6	12	9	10		11037
2127	TRUE	O76031|CLPX_HUMAN	ATP-dependent Clp protease ATP-binding subunit clpX-like, mitochondrial OS=Homo sapiens OX=9606 GN=CLPX PE=1 SV=2	146.571	17.06	3.63	3.79	5.37	3.63	3.95	5.53	3.79	3.79	5.85	3.79	5.37	0	0	0	0	0	0	7.74	7.58	7.58	5.21	3.48	5.53	7.42	9	7190.28	3171.72	13230.1	1336.09	4154.49	6036.81	2900.69	13662.5	1678.51	4664.07	3399.27	9691.78							1948.63	4624.84	837.565	765.999	1971.61	3432.3	9	3	3	4	2	4	10	3	2	5	4	3							4	11	7	5	4	12	7	Deamidation (NQ); Carbamidomethylation	69223.7
2128	TRUE	Q13123|RED_HUMAN	Protein Red OS=Homo sapiens OX=9606 GN=IK PE=1 SV=3	146.557	17.95	8.62	11.85	9.16	2.69	2.69	9.16	2.69	2.69	6.64	2.69	2.69	0	0	0	0	0	0	8.62	4.67	8.8	6.82	7.18	5.21	8.8	6	1225.65	3069.76	2275.64	351.437	4050.61	1178.35	2997.58	4696.73	206.476	2672.92	762.777	1652.48							582.221	3724.83	1064.93	685.845	494.316	1582.91	6	5	7	5	2	2	5	4	1	3	3	2							3	4	8	11	6	5	5	Oxidation (M); Deamidation (NQ)	65602.2
2129	TRUE	Q9BWU0|NADAP_HUMAN	Kanadaptin OS=Homo sapiens OX=9606 GN=SLC4A1AP PE=1 SV=1	146.417	14.57	3.89	7.04	9.3	5.28	0	3.89	4.65	1.76	0	0	0	0	0	0	0	0	0	2.26	2.89	2.26	5.15	2.89	5.15	5.15	7		1278.91	1858.22		1133.41	388.084	1361.28	1777.4											87.9196	248.923	493.415	186.596	276.773	884.758	7	15	3	5	6		7	5	3										1	7	1	10	4	6	8	Deamidation (NQ); Oxidation (M)	88814.1
2130	TRUE	Q00653|NFKB2_HUMAN	Nuclear factor NF-kappa-B p100 subunit OS=Homo sapiens OX=9606 GN=NFKB2 PE=1 SV=4	146.395	12.33	3.89	1.78	6.33	6.89	1.78	9.33	5.11	0	1.78	2.11	9.33	0	0	0	0	0	0	5.11	1.44	3.33	1.56	0	1.78	1.78	7	593.376	1824.93	2748.42		8892.22	1256.87	395.142	1933.21		1041.02	109.074	6271.2							363.482	301.965					7	6	1	9	15	1	22	18		1	1	13							3	1	4	1		1	1	Oxidation (M)	96749.2
2131	TRUE	Q9HB07|MYG1_HUMAN	MYG1 exonuclease OS=Homo sapiens OX=9606 GN=MYG1 PE=1 SV=3	146.275	25.8	13.83	10.11	10.11	13.83	9.31	13.83	9.31	3.72	9.31	9.31	10.11	0	0	0	0	0	0	13.83	16.76	21.28	20.21	15.69	12.23	12.23	7	3342.97	9601.23	9420.6	2095.39	12159.7	2878.43	3263.47	5947.02	328.912	2265.94	1589.91	3618.01							9261.57	17155	8167.21	6442.11	5434.08	8702.49	7	7	2	3	9	7	9	6	1	3	5	4							8	11	21	11	10	9	16	Oxidation (M)	42477.3
2132	TRUE	P22681|CBL_HUMAN	E3 ubiquitin-protein ligase CBL OS=Homo sapiens OX=9606 GN=CBL PE=1 SV=2	146.197	10.93	6.62	1.43	2.87	2.87	2.87	4.97	2.87	0	3.53	1.43	6.18	0	0	0	0	0	0	2.87	4.3	10.93	7.4	4.08	5.74	4.3	7	3680.95	11495.9	4845.99	1846.89	8331.29	1412.61	1916.5	4217.51		732.715	491.934	4522.76							2329.44	9900.38	2684.7	2624.3	1487.78	1481.01	7	10	2	2	4	7	5	10		2	2	5							5	11	13	12	11	12	7	Oxidation (M); Carbamidomethylation	99632.8
2133	TRUE	P16150|LEUK_HUMAN	Leukosialin OS=Homo sapiens OX=9606 GN=SPN PE=1 SV=1	146.16	40.25	32.75	21.5	7.75	38.25	21.75	17.25	17.75	2.5	12	0	2.5	0	0	0	0	0	0	25.5	9.75	9.75	5.5	9.75	9.75	9.75	9	607.727	11155.5	12351.8	3447.94	5904.84	1861.63	7125.55	2133.26	1634.96	7741.32		1197.62							21261.3	29899	17247.9	13949.5	9638.88	5788.92	9	12	5	1	17	16	7	5	1	5		1							7	10	10	11	15	7	12	Oxidation (M); Deamidation (NQ)	40321.9
2134	TRUE	Q8IYI6|EXOC8_HUMAN	Exocyst complex component 8 OS=Homo sapiens OX=9606 GN=EXOC8 PE=1 SV=2	146.137	13.38	4.69	3.31	5.52	8.28	2.9	3.31	3.31	0	1.79	1.79	3.31	0	0	0	0	0	0	3.31	12	12	7.59	3.31	4.69	7.59	8	1667.75	4057.21	4057.38	918.272	3739.53	1368.53	2779.12	4338.81		660.813	460.145	1913.42							1706.16	8376.77	1367.2	1619.58	408.121	3443.73	8	3	4	3	5	3	4	3		1	1	3							7	12	17	8	2	11	13	Carbamidomethylation	81799.1
2135	TRUE	P20132|SDHL_HUMAN	L-serine dehydratase/L-threonine deaminase OS=Homo sapiens OX=9606 GN=SDS PE=1 SV=2	146.11	35.06	17.68	25.3	25.3	7.01	4.27	25.3	17.68	0	4.27	11.28	11.28	0	0	0	0	0	0	17.68	20.43	20.43	0	0	7.62	14.02	6	13107.8	29897.1	1097.47	1002.14	23342.7	8462.12	22823.1	33933.5		855.546	1003.78	3507.67							2575.78	14311.7			1071.54	2870.85	6	8	9	8	3	3	9	8		2	2	4							7	23	18			7	6	Carbamidomethylation; Oxidation (M); Deamidation (NQ)	34625.4
2136	TRUE	O76071|CIAO1_HUMAN	Probable cytosolic iron-sulfur protein assembly protein CIAO1 OS=Homo sapiens OX=9606 GN=CIAO1 PE=1 SV=1	146.101	31.27	6.19	6.19	6.19	6.19	6.19	11.5	11.5	6.19	0	6.19	6.19	0	0	0	0	0	0	11.5	26.55	31.27	31.27	25.37	9.44	31.27	6	3739.8	2562.75	4834.68	1110.78	10165.7	1801.24	3803.25	1495.9	174.43		756.231	1417.59							3357.99	14369.2	2468.14	1987.64	378.66	1814.85	6	5	6	9	18	2	27	3	4		2	6							8	31	18	19	10	6	19	Carbamidomethylation; Deamidation (NQ)	37840
2137	TRUE	Q13242|SRSF9_HUMAN	Serine/arginine-rich splicing factor 9 OS=Homo sapiens OX=9606 GN=SRSF9 PE=1 SV=1	146.081	38.91	9.95	19	14.03	22.17	9.95	22.17	9.5	13.57	19	9.05	14.48	4.07	4.07	4.07	4.07	4.07	4.07	9.5	30.32	21.27	30.32	19.46	31.22	26.7	8	3209.03	3824.95	11699.3	554.399	12545.4	3769.22	8675.27	4625.44	3726.79	16487.6	2569.84	12651.5	20208	21418.8	13624.9	14385.1	17733.7	26111.4	9425.39	17617.6	9061.75	7742.23	11181.1	14704.9	8	7	4	5	8	2	11	3	3	8	2	5	4	6	3	3	4	6	3	19	14	12	12	11	14	Oxidation (M); Carbamidomethylation; Deamidation (NQ)	25542.2
2138	TRUE	Q99704|DOK1_HUMAN	Docking protein 1 OS=Homo sapiens OX=9606 GN=DOK1 PE=1 SV=1	146.03	25.57	18.71	0	6.86	9.77	4.37	9.56	2.49	0	0	0	6.86	0	0	0	0	0	0	10.81	2.7	20.17	2.7	5.2	0	5.2	7	1122.19	4976.73	847.119	22.5431	2256.52	71.3634		1755.54				782.444								2752.6	239.835	126.055		731.915	7	14		4	9	1	7	2				3							6	1	20	1	3		5	Carbamidomethylation; Deamidation (NQ)	52391.8
2139	TRUE	P61313|RL15_HUMAN	60S ribosomal protein L15 OS=Homo sapiens OX=9606 GN=RPL15 PE=1 SV=2	145.958	19.12	12.75	12.75	19.12	12.75	12.75	12.75	12.75	0	6.86	12.75	12.75	0	0	0	0	0	0	12.75	11.27	17.16	11.27	11.27	6.86	11.27	4	6066.65	11753.8	9877.08	5475.22	15668.7	7449.56	8973.65	13662.9		1147.07	4671.95	9392.91							31317.4	43865.7	26253.9	18171.1	12799.1	29956.4	4	8	4	5	10	4	6	5		1	5	5							7	8	22	12	7	5	11	Deamidation (NQ)	24146.1
2140	TRUE	Q96N96|SPT13_HUMAN	Spermatogenesis-associated protein 13 OS=Homo sapiens OX=9606 GN=SPATA13 PE=1 SV=1	145.951	14.88	3.53	5.83	1.53	9.82	7.21	9.36	1.53	0	1.99	0	1.53	0	0	0	0	0	0	3.53	4.91	13.19	5.06	5.06	5.06	3.07	7	1097.28	2903.74	4561.29	1906.31	4398.97	587.867	1477.51	2518.74		1518.64		1164.55							2951.31	9145.46	478.276	469.022	533.247	1506.78	7	7	3	1	8	13	14	1		1		2							9	11	15	18	20	14	12	Deamidation (NQ); Oxidation (M)	74819.8
2140	FALSE	Q9NR80|ARHG4_HUMAN	Rho guanine nucleotide exchange factor 4 OS=Homo sapiens OX=9606 GN=ARHGEF4 PE=1 SV=3	51.0386	1.45	0	0	0	0	0	1.45	0	0	0	0	0	0	0	0	0	0	0	0	1.45	1.45	1.45	1.45	1.45	1.45	1					390.257														674.742	2727.63		121.906		437.776	1						2													3	3	8	8	5	4		79066.5
2140	FALSE	O43307|ARHG9_HUMAN	Rho guanine nucleotide exchange factor 9 OS=Homo sapiens OX=9606 GN=ARHGEF9 PE=1 SV=3	51.0386	1.94	0	0	0	0	0	1.94	0	0	0	0	0	0	0	0	0	0	0	0	1.94	1.94	1.94	1.94	1.94	1.94	1					390.257														674.742	2727.63		121.906		437.776	1						2													3	3	8	8	5	4		60982.2
2141	TRUE	O75150|BRE1B_HUMAN	E3 ubiquitin-protein ligase BRE1B OS=Homo sapiens OX=9606 GN=RNF40 PE=1 SV=5	145.946	15.48	6.69	2.9	2.7	5.29	3.9	8.09	2.8	0	2.9	0	3.9	0	0	0	0	0	0	2.9	3	4.1	0	2.3	1.1	2.3	11	918.738	3913.09	4096.1	1172.4	7602.84	1379.33	701.945	2279.66		2069.78		2267.56							318.567	2236.45		475.984		939.786	11	6	3	2	6	8	10	5		2		3							6	2	6		3	1	4	Oxidation (M)	113678
2142	TRUE	O15020|SPTN2_HUMAN	Spectrin beta chain, non-erythrocytic 2 OS=Homo sapiens OX=9606 GN=SPTBN2 PE=1 SV=3	145.866	5.44	0.96	0.79	0.88	0.96	0.96	3.35	0.96	0.42	0.42	0.42	0.42	0	0	0	0	0	0	1.42	0.42	0.96	1.17	0.42	0.79	0.42	10					1344.39			15150.9																	6	7	3	3	6	5	10	4	5	2	5	1							3	1	5	6	5	5	3	Acetylation (K); Carbamidomethylation; Oxidation (M)	271325
2143	TRUE	Q8IXM2|BAP18_HUMAN	Chromatin complexes subunit BAP18 OS=Homo sapiens OX=9606 GN=BAP18 PE=1 SV=1	145.855	62.79	45.93	45.93	45.93	62.79	45.93	45.35	45.93	16.86	28.49	45.93	45.93	0	0	0	0	0	0	45.93	28.49	28.49	28.49	19.77	16.86	19.77	5	6159.23	13776.4	13372.1	4623.51	14052.6	4754.97	10179.5	11644.5	1832.32	6751.02	4287.98	13991.2							3145.53	7391.44	2677.48	2484.57	1064.51	2013.59	5	15	10	12	14	12	14	13	4	4	10	11							11	5	7	6	6	4	3	Oxidation (M); Deamidation (NQ)	17900.4
2144	TRUE	Q5VTR2|BRE1A_HUMAN	E3 ubiquitin-protein ligase BRE1A OS=Homo sapiens OX=9606 GN=RNF20 PE=1 SV=2	145.818	12.62	7.59	2.67	4	6.26	1.44	6.26	3.79	0	3.79	2.56	4.82	0	0	0	0	0	0	2.67	3.9	6.56	2.77	3.9	1.44	3.69	10	2218.89	5400.71	8255.22	554.71	9114.84	1929.4	3322.71	4705.02		1971.82	837.88	6052.09							1327.85	4533.11	613.437	912.865	548.732	1296.65	10	10	3	7	5	1	5	4		3	3	5							3	7	7	4	8	2	5	Oxidation (M); Deamidation (NQ)	113662
2145	TRUE	A0A1B0GUS4|UB2L5_HUMAN	Ubiquitin-conjugating enzyme E2 L5 OS=Homo sapiens OX=9606 GN=UBE2L5 PE=2 SV=1	145.768	48.05	36.36	20.13	20.13	5.84	5.84	29.22	5.84	5.84	5.84	5.84	5.84	14.29	14.29	0	0	0	0	20.13	14.94	17.53	14.94	14.94	14.94	14.94	5		1584.01																							1	6	3	5	5	4	5	4	1	3	2	2	49	76					5	10	14	5	6	11	10	Deamidation (NQ); Carbamidomethylation	17875.5
2146	TRUE	P04233|HG2A_HUMAN	HLA class II histocompatibility antigen gamma chain OS=Homo sapiens OX=9606 GN=CD74 PE=1 SV=3	145.691	22.3	17.91	14.86	17.91	17.91	14.86	14.86	14.86	14.86	14.86	13.18	17.91	0	0	0	0	0	0	10.14	17.91	22.3	17.91	17.91	22.3	17.91	5	27260	38338.8	39733.1	13772.5	39245.1	16341.7	40934.9	55764.1	9061.26	30011.3	17436.8	43729.8							44150.3	76465.8	41141.4	40118	63289.9	95469.5	5	10	13	12	11	8	9	5	11	11	7	14							9	31	22	17	21	27	46	Oxidation (M)	33515.6
2147	TRUE	Q3KQV9|UAP1L_HUMAN	UDP-N-acetylhexosamine pyrophosphorylase-like protein 1 OS=Homo sapiens OX=9606 GN=UAP1L1 PE=1 SV=2	145.637	19.53	4.34	5.13	7.69	6.71	2.56	11.83	4.34	0	0	1.78	1.78	0	0	0	0	0	0	7.69	8.28	13.81	10.06	10.06	10.06	10.06	8	1478.66	3493.15	1782.76	339.723	6073.12	1358.9	1644.28	8034.47			213.088	633.476							7908.18	16762	4503.86	6817.18	5885.62	9705.33	8	4	5	4	3	3	6	4			2	1							4	8	13	10	10	10	14	Oxidation (M); Carbamidomethylation	57030.3
2148	TRUE	Q15185|TEBP_HUMAN	Prostaglandin E synthase 3 OS=Homo sapiens OX=9606 GN=PTGES3 PE=1 SV=1	145.539	26.25	26.25	26.25	26.25	26.25	26.25	26.25	26.25	0	10.62	26.25	26.25	7.5	18.12	0	10.62	0	18.12	26.25	26.25	26.25	26.25	26.25	26.25	26.25	3	19545.8	40660.3	18917.1	6740.23	47694	17146.5	26930.4	35984.4		1950.24	10591.3	32008.8	735.818	1165.87		57.0729		814.825	49054.8	115874	29412.7	30260.1	24861.9	44385	3	12	10	11	9	8	22	16		3	7	9	11	12		3		2	14	38	46	35	33	44	35	Deamidation (NQ); Carbamidomethylation	18697.4
2149	TRUE	Q6UW68|TM205_HUMAN	Transmembrane protein 205 OS=Homo sapiens OX=9606 GN=TMEM205 PE=1 SV=1	145.465	18.52	15.87	18.52	18.52	15.87	15.87	16.93	15.87	15.87	15.87	15.87	16.93	0	0	0	0	0	0	15.87	6.88	15.87	15.87	6.88	15.87	6.88	5	5627.44	12460.2	6280.9	2646.24	12173	3580.38	11152.6	19077.6	410.306	4616.1	2519.71	5878.15							3918.52	3039.26	3412.79	3494.39	1644.6	2049.29	5	9	7	10	4	5	9	6	4	3	3	4							8	9	3	7	6	9	2	Oxidation (M)	21197.8
2150	TRUE	P98175|RBM10_HUMAN	RNA-binding protein 10 OS=Homo sapiens OX=9606 GN=RBM10 PE=1 SV=3	145.448	14.3	5.91	0	6.13	5.59	0	4.19	1.72	0	1.4	0	0	0	0	0	0	0	0	3.12	3.01	4.3	4.19	4.19	0	4.41	9	523.166	3014.31	2190.93		2301.14	236.596		1348.12		874.688									825.245	2691.25	1133.07	1275.82		925.1	8	4		3	5		6	1		2									2	2	4	4	3		4	Oxidation (M)	103533
2151	TRUE	P57772|SELB_HUMAN	Selenocysteine-specific elongation factor OS=Homo sapiens OX=9606 GN=EEFSEC PE=1 SV=4	145.446	14.93	6.38	6.71	6.21	4.19	2.18	4.19	2.18	0	0	2.18	2.52	0	0	0	0	0	0	4.7	6.38	11.24	6.38	6.38	2.18	2.18	8	1461.86	2094.91	1202.89	107.272	2003.52	662.781	2229.2	2204.35			439.153	259.164							2880.91	6175.18	2014.79	1794.18	1328.28	1935.73	8	4	4	3	6	4	8	1			3	1							7	5	7	5	3	3	2	Oxidation (M)	65304.7
2152	TRUE	Q2M1Z3|RHG31_HUMAN	Rho GTPase-activating protein 31 OS=Homo sapiens OX=9606 GN=ARHGAP31 PE=1 SV=2	145.377	6.65	3.81	0	0	2.91	0	3.25	1.45	0	0	0	0	0	0	0	0	0	0	0	2.56	3.39	0	0	0	2.56	6		2014.9			1207.59	757.661														717.566					5	3			2		5	1												3	9				3	Oxidation (M)	156985
2153	TRUE	P62857|RS28_HUMAN	40S ribosomal protein S28 OS=Homo sapiens OX=9606 GN=RPS28 PE=1 SV=1	145.348	40.58	27.54	27.54	27.54	27.54	21.74	27.54	27.54	17.39	34.78	40.58	40.58	0	0	0	0	0	0	27.54	34.78	40.58	34.78	30.43	30.43	34.78	5	8961.19	17799.1	15610	6334.9	28620.8	8182.69	23948.4	40607.7	1883.89	22914.8	8180.85	27727.3							56298.6	101466	51332.4	33635	48003.6	72161.1	5	8	17	13	8	10	10	6	4	6	8	11							16	20	24	18	11	24	18	Oxidation (M)	7841.02
2154	TRUE	Q99598|TSNAX_HUMAN	Translin-associated protein X OS=Homo sapiens OX=9606 GN=TSNAX PE=1 SV=1	145.337	37.59	27.59	23.79	37.59	37.59	27.59	34.48	34.48	7.93	18.28	3.45	37.59	0	0	0	0	0	0	13.79	13.45	15.86	13.1	14.83	0	10.34	8	4999.07	15877.2	537681	17741.1	29449.9	13518.5	6537.81	130711	5014.63	4837.23	705.911	258971							9570.58	3206.21	556708	508867		631473	8	16	7	11	20	12	16	13	4	5	1	12							9	9	11	5	6		5	Oxidation (M); Deamidation (NQ)	33112.5
2155	TRUE	P25685|DNJB1_HUMAN	DnaJ homolog subfamily B member 1 OS=Homo sapiens OX=9606 GN=DNAJB1 PE=1 SV=4	145.299	18.53	12.06	9.12	9.12	12.06	12.06	15.59	12.06	5.29	5.29	12.06	12.06	0	0	0	0	0	0	9.12	12.06	15.59	15.59	10.29	13.24	18.53	5	6083.9	12892.6	13984.2	5395.98	17274.9	6911.25	8990.29	13684.7	1498.49	6634.92	4358.54	12369.9							4063.72	7515.32	2979.07	2718.24	2934.72	4925.32	4	9	3	4	9	8	8	12	3	1	5	6							4	20	8	11	9	7	15	Carbamidomethylation	38044.1
2156	TRUE	O75746|CMC1_HUMAN	Calcium-binding mitochondrial carrier protein Aralar1 OS=Homo sapiens OX=9606 GN=SLC25A12 PE=1 SV=2	145.259	15.49	3.54	2.65	0	4.42	0	3.54	1.77	0	2.65	0	0	0	0	0	0	0	0	0	6.93	11.06	6.93	5.01	5.01	6.93	8		395.046	1666.17		667.389	140.243	836.367			356.227									119.803	1507.79	191.576				5	3	1		2		3	1		1										9	10	7	6	7	6		74761.9
2157	TRUE	Q9H2U1|DHX36_HUMAN	ATP-dependent DNA/RNA helicase DHX36 OS=Homo sapiens OX=9606 GN=DHX36 PE=1 SV=2	145.247	14.68	4.76	2.28	1.19	4.37	3.17	6.65	2.28	0	0	0	0	0	0	0	0	0	0	4.37	5.36	8.23	1.19	0	0	4.07	10	1147.45	3093.71	4085.39	643.66	3573.74	664.769	710.623	1000.59											1009.16	2756.13	199.574			228.701	10	5	1	1	5	3	7	1											4	10	9	1			7	Carbamidomethylation; Deamidation (NQ); Oxidation (M)	114760
2158	TRUE	Q13188|STK3_HUMAN	Serine/threonine-protein kinase 3 OS=Homo sapiens OX=9606 GN=STK3 PE=1 SV=2	145.195	18.33	15.48	10.79	13.03	15.48	13.24	15.48	13.03	5.91	10.79	10.79	13.03	0	0	0	0	0	0	10.79	13.65	16.09	10.79	10.79	10.79	13.65	7		791.196	2275.31	34.6249	2311.13			1058.62				898.38								274.88					2	14	9	10	21	16	24	13	6	9	10	16							13	10	26	12	17	11	16	Oxidation (M)	56301.1
2159	TRUE	O00462|MANBA_HUMAN	Beta-mannosidase OS=Homo sapiens OX=9606 GN=MANBA PE=1 SV=3	145.136	10.35	4.89	4.89	4.89	4.66	6.71	6.71	2.84	1.37	2.84	2.84	4.89	0	0	0	0	0	0	4.66	2.84	8.53	0	0	0	2.5	7	4158.68	6367.15	5851.86	2260.17	6425.65	1424.62	5923.31	7169.95	191.869	1895.29	1432.24	4954.13							1303.12	6070.69				721.581	7	7	6	5	3	7	5	8	1	4	6	5							3	3	13				4		100895
2160	TRUE	Q96J02|ITCH_HUMAN	E3 ubiquitin-protein ligase Itchy homolog OS=Homo sapiens OX=9606 GN=ITCH PE=1 SV=2	145.094	15.5	6.98	5.98	5.98	8.31	1.55	13.4	8.08	0	1.55	0	1.55	1.11	1.11	1.11	0	1.11	0	4.54	0	4.98	3.99	2.99	0	0	10	1568.26	3033.6	3077.15	833.225	11637	2375.99	2438.42	3068.34		3019.25		1083.65								1747.86	353.932	226.838			10	10	3	5	8	2	18	7		2		2	1	2	2		1		5		7	3	6				102803
2160	FALSE	Q9H0M0|WWP1_HUMAN	NEDD4-like E3 ubiquitin-protein ligase WWP1 OS=Homo sapiens OX=9606 GN=WWP1 PE=1 SV=1	62.27	2.82	0	0	0	1.3	1.52	2.82	1.52	0	1.52	0	1.52	0	0	0	0	0	0	1.52	0	1.3	1.3	1.3	0	0	2	929.218		356.062	833.225	3589.08	814.683				3019.25		1083.65								893.136					2				2	2	4	2		2		2							1		2	1	2				105202
2161	TRUE	Q9HCU5|PREB_HUMAN	Prolactin regulatory element-binding protein OS=Homo sapiens OX=9606 GN=PREB PE=1 SV=2	145.039	17.51	13.67	7.19	14.63	10.79	14.63	17.51	14.63	10.79	13.67	4.32	10.79	0	0	0	0	0	0	4.32	8.15	8.15	8.15	8.15	8.15	11.03	4	1782.48	4628.74	4235	2084.52	5354.05	1777.81	4314.97	4418.81	649.097	2712.04	989.236	2582.59							579.785	3862.23	890.014	352.347	684.265	2338.96	4	5	2	4	7	7	11	8	7	8	3	16							2	4	7	4	6	6	6	Deamidation (NQ)	45468.2
2162	TRUE	Q9NP81|SYSM_HUMAN	Serine--tRNA ligase, mitochondrial OS=Homo sapiens OX=9606 GN=SARS2 PE=1 SV=1	144.984	19.88	4.63	0	6.37	5.6	3.09	5.98	3.09	3.09	3.09	0	3.09	0	0	0	0	0	0	3.09	6.56	9.46	5.6	5.6	3.09	5.98	7	783.73	1569.81	3171.9	433.875	1402.77	323.605		916.884	111.857	1513.06		523.854							364.111	1013.04	384.724	300.077	286.834	314.067	7	4		3	2	3	2	2	1	3		1							1	3	7	2	6	8	4	Oxidation (M)	58282.5
2163	TRUE	Q92797|SYMPK_HUMAN	Symplekin OS=Homo sapiens OX=9606 GN=SYMPK PE=1 SV=2	144.979	9.58	6.2	5.42	5.34	4.08	3.45	4.55	2.75	2.59	3.92	1.26	2.75	0	0	0	0	0	0	2.75	2.12	2.12	1.49	1.96	0	2.12	7	969.293	2882.11	3399.26	1449.85	2964.05	901.885	2557.17	6185.93	849.132	5214.32	718.705	2105.7							289.462	2621.56		104.923			7	10	16	13	12	5	9	3	4	7	3	11							5	6	8	1	4		8	Oxidation (M); Deamidation (NQ)	141148
2164	TRUE	P11171|EPB41_HUMAN	Protein 4.1 OS=Homo sapiens OX=9606 GN=EPB41 PE=1 SV=4	144.977	11.69	3.01	3.01	5.67	3.01	3.01	3.01	3.01	3.01	3.01	1.62	2.55	0	0	0	1.39	1.39	1.39	3.01	5.44	5.9	3.01	3.01	7.06	4.28	8	1436.11	3419.61	4628.92	1382.41	154556	1333.08	1181.92	6239.71	356.525	8037.45	584.607	113500							1072.39	2285.11	1003.87	1034.26	1724.69	1758.39	6	4	3	10	2	5	3	4	2	3	3	4				1	1	1	3	10	7	3	3	7	6	Oxidation (M); Carbamidomethylation	97016.9
2165	TRUE	P23497|SP100_HUMAN	Nuclear autoantigen Sp-100 OS=Homo sapiens OX=9606 GN=SP100 PE=1 SV=3	144.909	10.47	5.12	5.12	6.71	5.12	5.12	5.12	5.12	3.19	5.12	5.12	5.12	0	0	0	0	0	0	5.12	7.05	7.96	7.05	4.21	6.14	7.96	7	4361.24	11362.7	9026.55	3504.52	9966.67	3114.86	7779.91	11918	685.047	3013.32	2528.61	5566.34							2798.1	7881.14	1578.43	1362.88	1520.55	2732.15	7	5	5	7	7	7	5	12	5	12	20	10							4	16	12	20	16	12	19	Carbamidomethylation	100417
2165	FALSE	Q9H930|SP14L_HUMAN	Nuclear body protein SP140-like protein OS=Homo sapiens OX=9606 GN=SP140L PE=1 SV=3	76.147	3.45	1.9	1.9	1.9	1.9	1.9	1.9	1.9	1.9	1.9	1.9	1.9	0	0	0	0	0	0	1.9	3.45	3.45	3.45	3.45	3.45	3.45	2	2314.76	4938.14	5612.41	2521.29	5659.32	2083.41	3144.91	4559.94	318.549	1883.12	1476.93	3902.79							1852.04	4406.63	1034.67	1253.87	861.328	1985.85	2	1	3	2	2	2	3	3	2	2	3	2							2	11	7	7	7	5	12		67005.2
2166	TRUE	P35270|SPRE_HUMAN	Sepiapterin reductase OS=Homo sapiens OX=9606 GN=SPR PE=1 SV=1	144.841	26.05	22.22	22.22	22.22	22.22	22.22	22.22	22.22	22.22	22.22	22.22	22.22	0	5.75	0	0	0	0	18.39	22.22	22.22	20.31	16.48	20.31	12.64	5	4340.61	15427.5	12555.7	5786.06	19168.4	26896.6	7031.43	6135.4	16850.4	7310.68	16398.2	7755.21							2861.19	6362.93	4600.41	2826.66	4088.92	5265.01	5	9	11	7	9	16	12	8	12	8	11	9		1					8	10	10	16	21	17	9	Oxidation (M); Deamidation (NQ); Acetylation (K)	28048.5
2167	TRUE	Q15629|TRAM1_HUMAN	Translocating chain-associated membrane protein 1 OS=Homo sapiens OX=9606 GN=TRAM1 PE=1 SV=3	144.811	9.09	5.08	5.35	5.35	5.08	5.08	5.35	5.08	5.08	5.08	5.08	5.08	0	0	0	0	0	0	5.08	9.09	9.09	9.09	5.08	5.08	5.08	4	4057.05	15608.2	4841.53	1506.89	13325.1	1864.36	5485.8	16976	13.9772	3295.39	894.951	3965.22							531.375	3986.55	219.839	204.094	220.095	360.292	4	30	13	30	12	26	27	21	14	16	27	14							30	23	30	27	7	20	18	Deamidation (NQ)	43071.6
2168	TRUE	P46782|RS5_HUMAN	40S ribosomal protein S5 OS=Homo sapiens OX=9606 GN=RPS5 PE=1 SV=4	144.762	35.78	17.16	19.12	19.12	17.16	22.55	17.16	17.16	9.8	17.16	17.16	17.16	0	9.8	0	0	0	0	17.16	13.73	28.43	13.73	13.73	6.37	13.73	6	26547.4	76269.9	64558.9	26448.8	90542.6	31396.2	53529.3	107200	3870.73	22037	14632.5	46347.2		329.246					3212.14	14933.7	1981.17	1120.42	1069.32	2389.3	6	43	29	41	34	27	45	66	19	20	13	20		28					21	16	26	10	5	4	6	Deamidation (NQ); Oxidation (M); Carbamidomethylation; Acetylation (K)	22876.4
2169	TRUE	P29218|IMPA1_HUMAN	Inositol monophosphatase 1 OS=Homo sapiens OX=9606 GN=IMPA1 PE=1 SV=1	144.748	28.52	27.44	17.33	19.49	23.47	17.33	19.49	17.33	3.97	9.75	17.33	10.11	0	0	0	0	0	0	23.47	21.3	27.44	21.3	21.3	16.61	21.3	7	7215.64	10517.4	10258.2	2803.74	15875.8	4822	8830.63	11899.6	567.61	3793.98	3279.93	4785.58							12565.5	22677.5	8090.84	8080.95	7473.08	11397.9	7	8	10	8	10	15	9	11	2	2	6	3							16	8	14	8	11	8	12	Carbamidomethylation	30188.8
2170	TRUE	Q9NR97|TLR8_HUMAN	Toll-like receptor 8 OS=Homo sapiens OX=9606 GN=TLR8 PE=1 SV=1	144.682	11.05	6.24	4.13	5	4.13	3.17	4.61	1.25	1.92	3.84	2.21	1.92	0	0	0	0	0	0	4.13	3.07	5.28	2.21	2.21	0.96	0.96	10	1550.87	5301.9	4617.56	1181.64	2572.98	372.975	4299.64	5593.47	183.896	5967.34	559.637	1449.44							1470.94	5958.45	703.002	425.889	356.014	681.973	10	12	11	8	13	11	8	1	3	12	3	3							12	6	13	3	4	6	2	Carbamidomethylation; Oxidation (M)	119828
2171	TRUE	Q8IX12|CCAR1_HUMAN	Cell division cycle and apoptosis regulator protein 1 OS=Homo sapiens OX=9606 GN=CCAR1 PE=1 SV=2	144.653	9.65	6.09	3.04	4.52	6.09	4.52	6.09	5.22	2.17	4.61	3.65	2.17	0	0	0	0	0	0	2.78	3.04	5.13	2.78	0	0	2.35	8	2698.03	8935.44	7430.22	14619.8	8667.94	3738.41	21195.2	9148.53	1283.46	7288.53	1429.89	4997.7							269.98	1699.15	173.454			14678.7	8	12	4	5	13	15	13	7	11	10	11	8							7	5	8	12			2	Deamidation (NQ); Oxidation (M)	132821
2172	TRUE	Q92766|RREB1_HUMAN	Ras-responsive element-binding protein 1 OS=Homo sapiens OX=9606 GN=RREB1 PE=1 SV=3	144.631	5.57	3.5	2.61	4.92	3.5	0.89	3.5	2.61	2.02	3.5	2.02	3.5	0	0	0	0	0	0	4.15	0	0.89	1.13	0	0	0	5	28.518	637.276	566.314		706.688	13.7582	148.345	2094.02		793.741		454.131													5	10	4	10	9	1	12	7	4	11	3	12							5		1	2					181420
2173	TRUE	P50148|GNAQ_HUMAN	Guanine nucleotide-binding protein G(q) subunit alpha OS=Homo sapiens OX=9606 GN=GNAQ PE=1 SV=4	144.623	27.86	19.5	6.41	15.32	12.53	9.47	12.53	6.41	4.18	10.03	6.41	6.41	0	0	0	0	0	0	13.09	7.24	7.24	10.31	4.18	10.86	4.18	9	1932.96	18189.3	13066.2	1433.72	19783.7	1185.76	5737.65	12566.9	1042.81	6839.52	549.178	2338.16							763.601	1977.72	526.498	627.277	4208.34	833.219	6	9	3	5	11	3	10	3	4	10	3	6							4	7	9	6	3	7	2	Oxidation (M); Carbamidomethylation; Deamidation (NQ)	42142.1
2174	TRUE	O94855|SC24D_HUMAN	Protein transport protein Sec24D OS=Homo sapiens OX=9606 GN=SEC24D PE=1 SV=2	144.619	12.98	9.11	4.17	8.04	5.23	2.71	6.78	5.23	0	4.17	1.45	6.49	0	0	0	0	0	0	5.23	7.36	9.3	2.52	2.52	3.49	4.07	8	6969.47	13338.9	8414.91	238.173	15714.4	5283.69	4541.98	9811.94		800.883	2099.55	7423.37							4577.13	13749.9	2373.84	2378.02	2176.61	4054.81	8	12	5	5	6	12	7	6		3	1	5							11	20	11	3	9	7	5	Deamidation (NQ); Carbamidomethylation; Oxidation (M)	113010
2175	TRUE	Q9UH62|ARMX3_HUMAN	Armadillo repeat-containing X-linked protein 3 OS=Homo sapiens OX=9606 GN=ARMCX3 PE=1 SV=1	144.514	13.19	5.01	5.01	5.01	0	0	5.01	5.01	0	5.01	5.01	5.01	0	0	0	0	0	0	5.01	9.5	9.5	9.5	13.19	9.5	8.18	3	27.4192	277.942			173.736		274.48	660.884		22.1287		75.0475							289.058	810.37	138.469		536.018	490.135	3	3	1	2			1	1		2	1	1							1	2	6	6	3	12	9	Oxidation (M); Carbamidomethylation	42500.6
2176	TRUE	Q13085|ACACA_HUMAN	Acetyl-CoA carboxylase 1 OS=Homo sapiens OX=9606 GN=ACACA PE=1 SV=2	144.476	5.29	1.32	0	0.81	2.13	1.58	2.17	0	0	0.81	0	0.81	0	0	0	0	0	0	0.81	1.62	3.96	1.62	1.02	0.55	1.62	9	542.858	2034.75	1236.55	511.599	2885.46			808.485		355.338		1154.23							1262.53	3978.32		579.968		1652.31	7	4		1	5	3	8			1		3							1	6	19	3	3	1	6	Deamidation (NQ); Oxidation (M)	265554
2177	TRUE	Q9P2D3|HTR5B_HUMAN	HEAT repeat-containing protein 5B OS=Homo sapiens OX=9606 GN=HEATR5B PE=1 SV=2	144.457	6.57	3.86	2.8	4.39	4.15	2.51	4.15	0.68	0.68	2.51	0.68	0.68	0	0	0	0	0	0	1.98	1.5	4.97	2.32	2.03	1.5	2.03	8	1934.56	7116.67	7585.32	1584.4	6699.57	963.016	2552.57	6407.62		3386.18	339.214	1788.14							1439.35	6634.48	1371.13	1070.77	519.776	1329.14	8	18	6	8	14	7	8	5	1	7	3	2							4	3	10	7	10	2	5	Oxidation (M); Deamidation (NQ)	224302
2178	TRUE	O14874|BCKD_HUMAN	[3-methyl-2-oxobutanoate dehydrogenase [lipoamide]] kinase, mitochondrial OS=Homo sapiens OX=9606 GN=BCKDK PE=1 SV=2	144.437	16.26	13.11	6.8	2.67	8.98	6.8	8.98	8.98	2.18	0	6.8	6.8	0	0	0	0	0	0	8.98	8.98	12.14	16.26	12.14	13.11	8.98	5	2795.98	6142.57	8164.12	1675.11	7913.8	3798.09	1617.19	2166.64	289.538		891.804	1615.62							4688.9	10866.4	3047.36	2725.71	2377.27	3699.8	5	9	5	2	12	12	6	8	2		6	5							10	15	14	24	15	12	16	Carbamidomethylation; Deamidation (NQ); Oxidation (M)	46360.5
2179	TRUE	Q01804|OTUD4_HUMAN	OTU domain-containing protein 4 OS=Homo sapiens OX=9606 GN=OTUD4 PE=1 SV=4	144.399	11.49	5.57	4.76	8.53	5.57	5.57	6.64	4.58	1.44	3.5	3.5	4.76	0	0	0	0	0	0	4.76	5.66	7.36	2.51	1.44	2.51	1.44	8	3504.33	9311.57	8403.99	2780.58	8114.33	2615.13	2667.67	5800.64	110.565	2698.05	566.35	2600.61							1949.49	5112.28	588.608	585.253	899.443	1140.29	8	8	5	8	4	6	7	7	5	2	5	5							3	8	11	3	2	5	3		124044
2180	TRUE	Q9Y3A6|TMED5_HUMAN	Transmembrane emp24 domain-containing protein 5 OS=Homo sapiens OX=9606 GN=TMED5 PE=1 SV=1	144.371	22.27	13.1	17.9	17.9	13.1	13.1	17.9	13.1	7.86	7.86	13.1	17.47	0	0	0	0	0	0	13.1	17.47	17.47	13.1	17.47	17.47	17.47	5	29261.8	56690.9	50715.9	25899.8	44877.2	21499.7	32280	50127.2	3532.3	20148.6	12377.5	28312.6							4389.7	18510.6	1976.56	6695.33	2151.62	7522.33	5	4	5	6	13	5	8	7	2	2	5	8							4	9	13	15	13	8	17	Carbamidomethylation; Deamidation (NQ); Oxidation (M)	26004.9
2181	TRUE	P17676|CEBPB_HUMAN	CCAAT/enhancer-binding protein beta OS=Homo sapiens OX=9606 GN=CEBPB PE=1 SV=2	144.338	17.97	14.2	8.12	8.12	8.12	2.9	8.12	2.9	2.9	2.9	2.9	8.12	0	0	0	0	0	0	2.9	11.88	11.88	17.97	6.67	6.67	11.88	4	2235.51	7026.68	5404.76	3630.14	5890.8	1817.85	3959.26	7722.72	1088.39	3219.26	2707.85	5951							6390.29	11712.2	4753.36	4632.91	4250.72	7051.61	4	6	6	7	4	4	3	5	2	4	2	5							4	9	11	13	7	5	9	Carbamidomethylation; Oxidation (M); Deamidation (NQ)	36105.8
2182	TRUE	Q15257|PTPA_HUMAN	Serine/threonine-protein phosphatase 2A activator OS=Homo sapiens OX=9606 GN=PTPA PE=1 SV=3	144.224	30.17	17.6	11.73	17.6	11.73	11.73	17.6	11.73	3.63	3.63	11.73	11.73	3.63	3.63	3.63	3.63	3.63	3.63	11.73	15.92	22.07	10.06	13.13	7.26	13.13	6	2440.88	163891	140136	65308.8	139160	60253.7	12655.3	135129	41405.8	1916.6	45113.2	108501	5420.5	6153.76	3797.42	6744.79	5148.26	10962.8	53556	104379	2749.97	2725.65	726.146	2168.76	6	10	4	7	5	4	10	5	3	1	5	7	5	7	6	9	6	13	5	10	18	8	4	5	3		40667.5
2183	TRUE	Q9BVJ6|UT14A_HUMAN	U3 small nucleolar RNA-associated protein 14 homolog A OS=Homo sapiens OX=9606 GN=UTP14A PE=1 SV=1	143.978	12.58	8.69	6.36	8.3	6.23	8.04	8.56	5.84	1.82	10.12	4.8	6.36	0	0	0	0	0	0	4.8	1.82	4.93	1.82	3.37	0	3.24	7	1422.5	5449.54	4936.45	685.968	5716.79	1131.15	3435.99	7396.34	178.649	4200.71	328.654	2438.76							189.721	1049.7	185.366	147.705		622.038	7	13	9	18	13	10	12	8	3	11	7	10							10	2	6	1	2		6	Deamidation (NQ); Oxidation (M)	87977.9
2184	TRUE	Q14997|PSME4_HUMAN	Proteasome activator complex subunit 4 OS=Homo sapiens OX=9606 GN=PSME4 PE=1 SV=2	143.862	6.13	1.68	0	1.68	0	0	2.44	0	0	0	0	0	0	0	0	0	0	0	0.98	0.87	3.85	0.6	2.06	3.64	5.21	8	274.799	1117.87			2023.81			1313.51												2479.38		128.222	791.225	2402.96	8	2		2			6												1	5	8	4	6	16	16	Oxidation (M)	211334
2185	TRUE	P10301|RRAS_HUMAN	Ras-related protein R-Ras OS=Homo sapiens OX=9606 GN=RRAS PE=1 SV=1	143.796	34.86	16.06	15.14	15.14	22.02	16.06	16.06	9.17	9.17	9.17	9.17	9.17	0	0	0	0	0	0	9.17	22.02	22.02	16.51	16.51	9.17	9.17	5	3246.3	31892	21218.4	6541.48	21508.2	3408.72	4988.51	9683.65	1625.26	7363.88	715.79	4481.64							3394.07	6852.1	1828.41	1748.23	1125.89	1362.24	5	12	5	5	14	5	19	1	1	11	4	11							1	6	4	2	8	2	2	Oxidation (M)	23480.5
2185	FALSE	P62070|RRAS2_HUMAN	Ras-related protein R-Ras2 OS=Homo sapiens OX=9606 GN=RRAS2 PE=1 SV=1	32.2994	7.84	0	0	0	0	0	0	0	0	0	0	0	0	0	0	0	0	0	0	7.84	7.84	7.84	7.84	0	0	1																					269.104	437.219			1																			1	1	1	3			Oxidation (M)	23399.6
2186	TRUE	P19013|K2C4_HUMAN	Keratin, type II cytoskeletal 4 OS=Homo sapiens OX=9606 GN=KRT4 PE=1 SV=5	143.766	11.54	2.12	2.31	4.04	2.12	4.04	4.04	3.85	2.12	6.15	7.31	9.04	0	0	0	0	0	0	2.12	0	0	0	0	0	0	8																									1	14	12	20	47	34	52	38	38	58	17	21							10							Deamidation (NQ); Acetylation (K); Oxidation (M)	56144
2187	TRUE	Q13547|HDAC1_HUMAN	Histone deacetylase 1 OS=Homo sapiens OX=9606 GN=HDAC1 PE=1 SV=1	143.667	20.95	13.69	10.58	11.83	8.92	2.49	8.92	6.43	2.49	2.49	2.49	6.43	0	0	0	0	0	0	6.43	6.43	9.96	6.43	6.43	2.49	2.49	7	255.12	1734.13	1048.84		1953.94	104.757	723.772	4950											327.491	1742.68	784.471	883.929			4	13	5	13	6	2	12	6	1	1	4	2							7	6	5	6	7	3	1	Oxidation (M); Deamidation (NQ)	55103
2188	TRUE	P09326|CD48_HUMAN	CD48 antigen OS=Homo sapiens OX=9606 GN=CD48 PE=1 SV=2	143.634	25.51	9.88	9.88	9.88	9.88	4.53	9.88	4.53	4.53	4.53	0	5.35	0	0	0	0	0	0	4.53	20.99	14.4	15.23	9.88	0	9.88	5	4897.64	9717.97	5566.71	2254.08	9948.56	4325.22	8308.13	8417.1	101.266	876.107		392.513							1937.59	9363.19	918.473			1124.57	5	5	4	6	3	3	4	2	1	1		1							3	7	5	7	3		3	Carbamidomethylation; Deamidation (NQ)	27683.1
2189	TRUE	Q15172|2A5A_HUMAN	Serine/threonine-protein phosphatase 2A 56 kDa regulatory subunit alpha isoform OS=Homo sapiens OX=9606 GN=PPP2R5A PE=1 SV=1	143.626	18.93	7.82	6.17	3.09	16.05	13.99	10.29	0	0	6.58	0	0	0	0	0	0	0	0	3.09	13.37	14.81	8.44	7.41	11.32	10.49	7	314.974	3792.12	6785.51	1423.03	4943.8		4228.31	820.731		2349.6									17462.5	5695.53	1971.31	2395.42	1488.2	4098.25	7	6	3	2	11	7	8			3									3	9	7	10	6	7	7	Carbamidomethylation; Oxidation (M)	56193.7
2190	TRUE	Q14012|KCC1A_HUMAN	Calcium/calmodulin-dependent protein kinase type 1 OS=Homo sapiens OX=9606 GN=CAMK1 PE=1 SV=1	143.547	28.92	6.22	7.3	10.54	10.81	2.7	13.78	7.57	2.7	2.7	7.57	12.43	0	0	0	0	0	0	2.97	19.73	22.43	12.16	7.3	7.3	12.16	9	93.3877	619.097	1210.57		2630.02		210.511	519.831				841.763							919.502	7605.82				184.373	7	3	2	4	4	2	9	4	3	1	6	3							1	26	21	5	2	5	14	Oxidation (M)	41337.1
2191	TRUE	O75381|PEX14_HUMAN	Peroxisomal membrane protein PEX14 OS=Homo sapiens OX=9606 GN=PEX14 PE=1 SV=1	143.519	27.06	27.06	27.06	27.06	27.06	27.06	27.06	18.57	11.14	19.63	15.38	15.38	0	0	0	0	0	0	27.06	18.57	27.06	18.57	19.63	11.14	11.14	5	6483.49	21960.2	21833.6	6010.02	16790	4495.49	19286.4	23352.4	1494.85	7218.51	1584.74	6450							4214.29	10066.9	3750.56	2481.51	3772.81	4481.13	5	15	14	11	18	9	10	8	10	10	6	4							15	6	20	15	9	15	8	Deamidation (NQ)	41236.6
2192	TRUE	Q92688|AN32B_HUMAN	Acidic leucine-rich nuclear phosphoprotein 32 family member B OS=Homo sapiens OX=9606 GN=ANP32B PE=1 SV=1	143.519	29.48	12.75	26.29	8.37	4.38	0	10.76	4.38	0	10.76	10.76	4.38	6.37	6.37	0	0	0	0	4.38	13.94	13.94	13.94	13.94	13.94	13.94	5	5734.39	6177.65	10983.4		13695.2	5699.47	6388.71	3004.97		811.129	4546.24	10708.1							10331	21761.8	11488.1	11916.4	7983.55	12805.6	4	2	6	1	4		5	1		2	4	2	6	4					2	24	24	21	11	15	14	Deamidation (NQ); Carbamidomethylation; Oxidation (M)	28787.7
2193	TRUE	Q93034|CUL5_HUMAN	Cullin-5 OS=Homo sapiens OX=9606 GN=CUL5 PE=1 SV=4	143.443	20.64	11.28	3.21	3.33	8.33	5.51	6.54	4.49	1.28	1.28	1.28	3.21	0	0	0	0	0	0	3.21	8.33	8.72	1.28	2.95	4.36	4.36	13	1610.74	6616.42	5593.62	1152.31	6109.81	2333.53	620.121	2131.26	237.275	1198.14	589.17	2643.97							2335.76	6394.52	816.343	2056.34	1600.37	683.366	13	10	2	3	6	3	6	3	1	3	2	2							3	19	15	3	4	5	10	Carbamidomethylation; Oxidation (M)	90955.3
2194	TRUE	Q9NXG2|THUM1_HUMAN	THUMP domain-containing protein 1 OS=Homo sapiens OX=9606 GN=THUMPD1 PE=1 SV=2	143.35	22.38	22.38	0	14.73	15.01	7.37	22.38	16.15	0	0	0	10.76	0	0	0	0	0	0	3.12	7.37	17.85	4.25	4.25	4.25	4.25	5	198.703	4351.03	3663.07	427.793	5849.72	507.365		2836.15				1926.36							862.803	4501.65	548.547	487.976	277.383	925.93	5	9		4	11	4	10	7				9							3	9	6	7	4	2	6	Oxidation (M)	39315.4
2195	TRUE	Q9H553|ALG2_HUMAN	Alpha-1,3/1,6-mannosyltransferase ALG2 OS=Homo sapiens OX=9606 GN=ALG2 PE=1 SV=1	143.339	19.71	15.62	9.38	13.46	15.62	12.02	19.71	9.38	2.88	2.88	2.88	9.13	0	0	0	0	0	0	12.02	9.86	9.38	9.38	5.77	5.77	9.86	5	4599.93	11053.6	12512.1	4895.9	11321.1	3778.58	8384.78	9522.92	1009.45	4635.51	1807.15	4847.06							3107.07	7058.12	1571.76	1658.53	1206.68	3928.66	5	12	6	5	10	17	6	3	3	3	2	3							7	4	11	9	10	3	9	Oxidation (M); Deamidation (NQ)	47091.5
2196	TRUE	Q53GS9|SNUT2_HUMAN	U4/U6.U5 tri-snRNP-associated protein 2 OS=Homo sapiens OX=9606 GN=USP39 PE=1 SV=2	143.309	16.64	10.27	6.02	8.14	8.14	8.14	8.14	10.27	0	3.19	8.67	8.67	0	0	0	0	0	0	6.02	11.68	11.68	7.96	7.96	4.07	6.19	7	1611.9	5908.57	5527.18	1706	3890.28	2062.7	3211.34	4703.26		1040.59	704.946	2409.23							1590.18	4928.22	2117.04	1668.38	598.186	979.245	7	10	2	5	10	8	5	12		1	3	6							3	11	7	11	7	2	6	Carbamidomethylation; Oxidation (M)	65380.5
2197	TRUE	Q9Y2L1|RRP44_HUMAN	Exosome complex exonuclease RRP44 OS=Homo sapiens OX=9606 GN=DIS3 PE=1 SV=2	143.277	13.78	0	0	1.36	4.38	0	1.57	0	0	0	0	0	0	0	0	0	0	0	1.15	4.38	7.72	4.38	2.71	3.13	7.72	9	603.372		1399.77		828.108			709.705											1399.96	3591.9	1146.14	1062.02	184.429	1164.72	9			1	6		2												1	5	8	4	4	2	6	Carbamidomethylation; Oxidation (M)	109003
2198	TRUE	Q8NBQ5|DHB11_HUMAN	Estradiol 17-beta-dehydrogenase 11 OS=Homo sapiens OX=9606 GN=HSD17B11 PE=1 SV=3	143.221	35.33	20.33	14.33	9.33	14.33	14.33	35.33	14.33	0	0	14.33	14.33	6	0	0	0	0	0	14.33	17	20.33	14.33	14.33	14.33	17	6	7198.4	14781.1	11560.2	5159.61	13451.9	7632.88	8984.03	10947.5			1582.79	13137.7	130.266						2408.98	11371	2983.58	1460.49	3686.02	4025.59	6	7	3	2	5	12	11	10			4	7	1						12	15	12	10	9	12	10	Deamidation (NQ); Oxidation (M)	32935.8
2199	TRUE	Q9NP61|ARFG3_HUMAN	ADP-ribosylation factor GTPase-activating protein 3 OS=Homo sapiens OX=9606 GN=ARFGAP3 PE=1 SV=1	143.131	16.86	10.47	5.04	5.04	10.08	8.14	6.78	6.78	3.68	5.23	3.1	5.04	0	0	0	0	0	0	6.4	10.27	11.24	7.17	9.11	10.27	10.27	7	1522.69	6557.95	6957.99	1605.7	3827.23	1851.2	3848.02	3307.17	421.985	2573.22	557.962	1837.58							3569.82	6384.64	2655.82	3703.7	1430.62	3407.82	7	8	9	4	6	10	10	4	2	3	2	4							2	16	14	12	11	6	8	Oxidation (M); Carbamidomethylation; Deamidation (NQ)	56928.4
2200	TRUE	P83436|COG7_HUMAN	Conserved oligomeric Golgi complex subunit 7 OS=Homo sapiens OX=9606 GN=COG7 PE=1 SV=1	143.066	16.88	5.71	4.03	2.21	10.13	1.43	12.34	1.69	0	0	1.43	0	0	0	0	0	0	0	3.64	10.65	9.87	4.29	4.81	4.81	4.81	11	385.529	2221.69	5147.27	212.056	4595.32	217.712	845.084	714.769			324.046								2026.33	6071.45	566.226	636.019	673.783	1735.59	11	4	3	1	11	1	9	2			1								2	10	12	6	5	3	7	Oxidation (M)	86343.9
2201	TRUE	Q06481|APLP2_HUMAN	Amyloid-like protein 2 OS=Homo sapiens OX=9606 GN=APLP2 PE=1 SV=2	143.065	12.32	6.16	5.24	3.93	5.24	3.67	5.77	2.36	2.36	5.24	2.36	4.19	0	0	0	0	0	0	3.67	2.36	3.67	2.36	0	0	3.01	7	2843.53	3426.42	4360.85	1586.85	3088.52	374.673	3259.82	4662.91	281.096	3034.64	156.032	1796.49							40.455	1565.38				1241.24	7	4	5	3	6	4	5	7	3	5	2	3							4	1	8	3			3	Oxidation (M); Carbamidomethylation; Deamidation (NQ)	86955.8
2202	TRUE	O43598|DNPH1_HUMAN	2'-deoxynucleoside 5'-phosphate N-hydrolase 1 OS=Homo sapiens OX=9606 GN=DNPH1 PE=1 SV=1	143.063	48.85	20.11	48.85	48.85	20.11	20.11	20.11	20.11	10.34	20.11	20.11	20.11	0	0	0	0	0	0	20.11	20.11	20.11	20.11	20.11	20.11	20.11	5	3940.56	9658.58	6433.88	2518.49	8384.98	2292.79	8038.84	7178.17	1108.48	5451.95	2299.15	5947.51							8580.51	27471.2	2650.7	2296.59	2421.31	5398.83	5	5	12	4	10	4	9	6	2	7	3	6							4	20	9	13	6	6	6	Deamidation (NQ)	19108.4
2203	TRUE	O94919|ENDD1_HUMAN	Endonuclease domain-containing 1 protein OS=Homo sapiens OX=9606 GN=ENDOD1 PE=1 SV=2	143.052	17.8	9	10.2	6.2	9	6.2	6.2	2.6	2.6	6.2	0	0	0	0	0	0	0	0	6.4	9	9	11.2	9	9	9	5	515.553	4387.12	4171.25	1358.34	2082.76	899.848	437.642	3835.3	146.118	1558.93									2408.31	5747.32	7006.5	6763.18	6020.4	10623.9	5	8	4	3	7	5	8	1	1	3									6	6	9	27	11	13	12	Oxidation (M)	55016.6
2204	TRUE	P62826|RAN_HUMAN	GTP-binding nuclear protein Ran OS=Homo sapiens OX=9606 GN=RAN PE=1 SV=3	142.88	27.78	18.06	18.06	9.72	9.72	9.72	18.06	9.72	9.72	9.72	9.72	9.72	8.8	3.7	8.8	3.7	5.09	0	18.06	27.78	24.07	24.07	15.74	24.07	27.78	5	38745.3	75156.1	75198.8	25150.8	83763.1	38234.3	36915.3	35215.8	6922.2	20721.3	23760	44423.7	26983.3	28329.3	479.175	22100.4	712.398		87130.3	164941	59032.2	55120.6	56320.5	93781	5	15	10	7	11	11	15	11	7	5	7	5	2	2	2	1	1		17	28	29	26	20	21	26	Deamidation (NQ); Acetylation (K); Carbamidomethylation	24423.1
2205	TRUE	Q9BQ70|TCF25_HUMAN	Transcription factor 25 OS=Homo sapiens OX=9606 GN=TCF25 PE=1 SV=1	142.844	15.68	6.51	11.98	10.8	4.14	1.33	9.32	3.7	0	3.7	2.37	4.14	0	0	0	0	0	0	4.14	0	1.33	2.37	0	0	3.7	7	796.465	2407.13	1680.85	548.591	3280.67	942.206	2340.27	3640.47			81.045	1249.05								850.726				654.126	7	7	8	11	2	2	11	3		1	1	3							7		3	2			8	Carbamidomethylation	76666.6
2206	TRUE	Q14457|BECN1_HUMAN	Beclin-1 OS=Homo sapiens OX=9606 GN=BECN1 PE=1 SV=2	142.803	20	11.78	10	13.78	5.56	5.56	13.33	5.56	0	0	3.11	9.33	0	0	0	0	0	0	5.56	7.78	11.56	3.11	6.89	3.11	11.11	9	910.844	3042.46	2618.04	1358.23	2572.1	897.248	3069.34	6764.49			382.666	2150.2							1335.37	2872.05	494.379	551.485	431.626	1535.03	9	10	7	8	3	3	6	6			2	5							3	5	9	1	3	3	10	Deamidation (NQ)	51896.3
2207	TRUE	Q09161|NCBP1_HUMAN	Nuclear cap-binding protein subunit 1 OS=Homo sapiens OX=9606 GN=NCBP1 PE=1 SV=1	142.792	9.87	4.05	4.05	5.32	5.32	2.66	8.35	5.32	1.39	1.39	1.39	2.66	0	0	0	0	0	0	5.32	5.44	5.44	5.44	5.44	4.18	4.18	6	2130.69	5322.44	8264.52	2304.53	13920.4	2255.15	3300.02	6813.85	132.754	1439.17	1028.47	4840.77							5501.05	12087.2	4528.56	4788.35	1975.79	3687.24	6	9	2	6	6	2	13	4	2	1	1	6							5	6	8	7	9	8	9	Deamidation (NQ); Oxidation (M)	91839.4
2208	TRUE	Q15811|ITSN1_HUMAN	Intersectin-1 OS=Homo sapiens OX=9606 GN=ITSN1 PE=1 SV=3	142.789	5.11	3.25	1.86	3.2	0.93	0.93	0.93	1.63	0.93	2.56	0.93	2.56	0	0	0	0	0	0	2.56	0	0.52	0.52	0.7	0	0.93	6	1090.87	3917.11	668.395	92.064	1048.88	687.751	2704.34	4515.91		1465.48	234.311	3884.8													5	5	8	5	2	7	3	7	6	9	12	4							9		2	1	1		1	Oxidation (M)	195422
2209	TRUE	P02689|MYP2_HUMAN	Myelin P2 protein OS=Homo sapiens OX=9606 GN=PMP2 PE=1 SV=3	142.776	13.64	13.64	9.09	9.09	9.09	9.09	9.09	9.09	9.09	9.09	9.09	9.09	0	0	9.09	0	9.09	9.09	9.09	9.09	13.64	9.09	9.09	9.09	9.09	6		2984.71																		191.701					1	117	58	79	92	97	72	59	45	62	39	50			1		3	3	85	130	162	111	123	125	135	Oxidation (M); Deamidation (NQ)	14909.4
2210	TRUE	P29728|OAS2_HUMAN	2'-5'-oligoadenylate synthase 2 OS=Homo sapiens OX=9606 GN=OAS2 PE=1 SV=3	142.773	13.77	5.84	4.17	4.17	2.09	2.09	5.84	5.84	0	2.09	2.09	5.84	0	0	0	0	0	0	2.09	7.23	12.38	4.45	4.45	4.45	5.84	7	7879.57	20044	1045.17	285.463	21551.9	2041.21	2588.06	20850.7		427.306	1874.71	16862.1							1461.55	42029.7	14744.1	9422.42	546.873	61.59	7	6	2	3	3	3	6	3		5	2	8							2	5	15	4	5	3	3	Carbamidomethylation; Deamidation (NQ)	82430.6
2211	TRUE	P47985|UCRI_HUMAN	Cytochrome b-c1 complex subunit Rieske, mitochondrial OS=Homo sapiens OX=9606 GN=UQCRFS1 PE=1 SV=2	142.702	24.45	19.71	19.71	19.71	19.71	18.98	16.42	19.71	7.66	18.98	15.69	18.98	0	0	0	0	0	0	19.71	12.77	23.72	4.74	16.06	13.14	9.85	6	5216.54	11982	9115.6	1328.47	12830.5	2101.31	19520.2	26240.6		2979.49	1166.5	4401.85							2515.06	13483.8			383.018	292.143	3	14	13	15	16	13	13	8	4	13	5	9							16	7	26	5	13	11	8	Deamidation (NQ); Oxidation (M)	29668
2212	TRUE	P27361|MK03_HUMAN	Mitogen-activated protein kinase 3 OS=Homo sapiens OX=9606 GN=MAPK3 PE=1 SV=4	142.685	24.27	11.35	8.97	15.83	11.35	3.96	11.35	6.33	3.96	6.33	6.33	11.35	0	3.96	0	0	0	0	8.97	17.41	17.41	12.4	9.76	12.4	12.4	7	462.845	3703.68	861.81		1392.21	353.085	1686.53	7332.54		466.47	812.462	2100.86							1497.39	4730.25	74.8254	702.112	914.473	102.854	4	14	14	12	16	9	14	17	4	5	6	11		1					8	26	26	31	35	16	21	Deamidation (NQ); Oxidation (M); Carbamidomethylation	43135.6
2213	TRUE	O95470|SGPL1_HUMAN	Sphingosine-1-phosphate lyase 1 OS=Homo sapiens OX=9606 GN=SGPL1 PE=1 SV=3	142.666	12.32	12.32	12.32	12.32	7.75	9.68	9.68	12.32	0	2.64	12.32	10.39	0	0	0	0	0	0	7.75	9.68	12.32	9.68	9.68	7.39	4.93	5	3182.67	5939.11	1405.95	1311.3	3439.47	4537.38	11304	13355.5		982.017	2667.74	4498.02							2970.1	6902.6	3047.24	2565.68	1692.28	2046.46	5	7	10	8	9	9	12	14		2	14	10							9	12	8	12	7	9	3	Oxidation (M)	63523.8
2214	TRUE	Q15007|FL2D_HUMAN	Pre-mRNA-splicing regulator WTAP OS=Homo sapiens OX=9606 GN=WTAP PE=1 SV=2	142.664	27.78	18.94	17.42	16.16	21.97	7.32	21.97	19.19	11.62	14.39	11.62	17.42	4.29	4.29	0	4.29	4.29	4.29	10.1	6.57	10.35	6.82	3.79	3.79	6.82	8	2869	7671.81	6429.59	1050.35	8071.47	1756.62	5427.2	6608.24	1030.44	6865.66	1603.84	7801.07		494.507		354.425	239.092	628.712	295.496	1742.34	299.512	178.559	352.485	1249.19	8	8	6	7	13	6	11	8	13	7	5	8	2	1		3	1	2	6	5	12	5	5	1	3	Oxidation (M)	44243.6
2215	TRUE	O95210|STBD1_HUMAN	Starch-binding domain-containing protein 1 OS=Homo sapiens OX=9606 GN=STBD1 PE=1 SV=1	142.65	24.58	3.91	0	6.42	3.91	4.19	8.1	0	0	0	0	3.91	0	0	0	0	0	0	3.91	9.5	17.6	17.6	17.6	10.06	17.6	6	439.732			47.4537	1360.91			958.04				757.957							1626.97	6025.63	2362.72	1897.93	1271.13	3402.33	6	3		1	1	1	4					2							3	3	12	6	9	5	8	Oxidation (M); Deamidation (NQ)	39007.3
2216	TRUE	P50914|RL14_HUMAN	60S ribosomal protein L14 OS=Homo sapiens OX=9606 GN=RPL14 PE=1 SV=4	142.616	30.7	20.93	20.93	24.65	20.93	15.35	20.93	20.93	5.58	5.58	5.58	20.93	0	0	0	0	0	0	20.93	30.7	30.7	24.65	24.65	24.65	24.65	6	13238.5	30995.3	20177.6	8336.9	32142.3	11698.1	15114.4	35583.9	1320.96	4265.02	6712.11	21787.1							70750.5	147484	51121.9	45088.5	37019.5	49742.1	6	17	9	13	12	9	14	14	3	3	6	18							20	39	43	28	28	29	39	Carbamidomethylation; Deamidation (NQ); Oxidation (M)	23431.8
2217	TRUE	Q9P0J1|PDP1_HUMAN	[Pyruvate dehydrogenase [acetyl-transferring]]-phosphatase 1, mitochondrial OS=Homo sapiens OX=9606 GN=PDP1 PE=1 SV=3	142.569	10.8	0	6.15	6.15	7.64	2.98	2.98	0	0	2.98	0	0	0	0	0	0	0	0	2.98	2.79	5.96	2.79	2.98	2.79	2.98	5			978.222	94.5671	611.323		250.558	531.774		94.9746									587.94	903.764	479.22	58.3308			5		3	2	6	3	1			2									1	4	4	2	1	1	1	Oxidation (M)	61054.1
2218	TRUE	Q9H1B7|I2BPL_HUMAN	Probable E3 ubiquitin-protein ligase IRF2BPL OS=Homo sapiens OX=9606 GN=IRF2BPL PE=1 SV=1	142.509	14.07	5.53	0	4.15	5.53	4.15	5.53	4.15	2.64	5.78	0	0	0	0	0	0	0	0	2.64	7.54	7.66	7.16	5.53	7.41	7.41	8	848.411	4747.67	4906.73	1514.44	5671.58	1212.16		3008.46	94.3727	1393.36									2638.36	5702.77	2354.18	1428.99	1317.33	1663.15	8	9		6	5	7	6	9	2	4									3	18	7	21	10	12	15	Carbamidomethylation; Deamidation (NQ); Oxidation (M)	82658.8
2219	TRUE	Q92665|RT31_HUMAN	28S ribosomal protein S31, mitochondrial OS=Homo sapiens OX=9606 GN=MRPS31 PE=1 SV=3	142.453	26.58	11.14	17.22	18.23	7.34	4.56	22.78	7.34	0	7.34	0	7.34	0	0	0	0	0	0	7.34	4.56	8.35	4.56	8.35	4.56	7.34	6	2862.85	2930.16	5404.92	1180.52	7584.73	2678.85	7106.49	6193.57		3528.68		4411.23							415.461	1462.21	75.9998	202.985		1163.27	6	5	6	4	4	1	6	7		3		2							7	4	2	3	5	7	19	Oxidation (M)	45318.5
2220	TRUE	Q71UI9|H2AV_HUMAN	Histone H2A.V OS=Homo sapiens OX=9606 GN=H2AZ2 PE=1 SV=3	142.451	46.88	24.22	46.88	24.22	24.22	24.22	24.22	24.22	24.22	24.22	10.94	24.22	0	0	0	0	0	0	24.22	18.75	46.88	18.75	18.75	10.94	18.75	6	10597.1	62236.6	46669.9	4997.72	49166	11709.2	56440	67651	2610.97	13258.9	2141.35	32078.4							12049.2	10981.2	5110.01	5636.2	2054.44	3111.8	6	11	19	32	11	9	16	12	3	6	1	11							5	3	8	3	5	4	6		13508.7
2220	TRUE	P0C0S5|H2AZ_HUMAN	Histone H2A.Z OS=Homo sapiens OX=9606 GN=H2AZ1 PE=1 SV=2	142.451	46.88	24.22	46.88	24.22	24.22	24.22	24.22	24.22	24.22	24.22	10.94	24.22	0	0	0	0	0	0	24.22	18.75	46.88	18.75	18.75	10.94	18.75	6	10597.1	62236.6	46669.9	4997.72	49166	11709.2	56440	67651	2610.97	13258.9	2141.35	32078.4							12049.2	10981.2	5110.01	5636.2	2054.44	3111.8	6	11	19	32	11	9	16	12	3	6	1	11							5	3	8	3	5	4	6		13552.7
2221	TRUE	P11172|UMPS_HUMAN	Uridine 5'-monophosphate synthase OS=Homo sapiens OX=9606 GN=UMPS PE=1 SV=1	142.449	18.75	10.21	7.71	2.5	10.21	3.54	13.75	10.21	0	2.5	3.54	3.54	0	0	0	0	0	0	13.33	15.21	15.21	3.12	2.5	6.46	7.5	7	3264.38	6051.63	6013.7	277.546	11984.3	3605.72	2893.79	815.472		150.967	875.946	1519.81							1525.81	6168.25	170.505	877.553	737.276	1291.82	7	6	5	2	5	2	10	7		1	3	1							10	12	15	5	1	3	3	Oxidation (M)	52221.6
2222	TRUE	Q9GZZ9|UBA5_HUMAN	Ubiquitin-like modifier-activating enzyme 5 OS=Homo sapiens OX=9606 GN=UBA5 PE=1 SV=1	142.445	19.31	17.33	14.36	17.33	17.33	8.42	19.31	14.36	8.42	5.2	8.42	8.42	0	0	0	0	0	0	14.36	3.22	5.2	3.22	5.2	3.22	5.2	5	6042.86	14434.7	13592.8	5118.49	20319.4	5823.59	8117.29	14400.1	1672.93	4546.55	1876.39	6476.83							961.803	3020.78	825.741	912.644	381.758	1271.78	5	14	6	11	13	10	21	11	12	3	8	4							11	5	14	1	8	2	4	Oxidation (M)	44863.1
2223	TRUE	O60256|KPRB_HUMAN	Phosphoribosyl pyrophosphate synthase-associated protein 2 OS=Homo sapiens OX=9606 GN=PRPSAP2 PE=1 SV=1	142.309	24.39	19.78	14.36	17.07	15.99	15.99	19.78	19.78	0	0	3.79	9.76	0	0	0	0	0	0	13.28	13.28	15.99	5.96	15.99	0	5.96	6	3240.07	10082.1	8541.8	1969.42	9124.77	3100.09	4222.42	5876.99			573.207	3061.37							1264.43	7260.7					5	16	5	10	6	7	8	9			1	4							4	15	11	6	4		1	Deamidation (NQ)	40925.7
2224	TRUE	Q9Y2H0|DLGP4_HUMAN	Disks large-associated protein 4 OS=Homo sapiens OX=9606 GN=DLGAP4 PE=1 SV=3	142.278	7.76	7.76	4.44	6.25	6.65	4.44	6.65	7.76	0	5.14	2.32	3.33	0	0	0	0	0	0	4.44	3.83	4.44	2.72	3.83	3.63	3.83	5	3480.51	6282.55	3354.18	1055.33	4791.81	1617.19	4256.38	4920.53		736.978	742.06	940.731							3080.62	3606.28	2335	1006.98	276.433	3620.12	5	11	8	8	13	10	10	8		8	2	4							13	4	11	6	7	4	5	Deamidation (NQ); Oxidation (M)	108012
2225	TRUE	Q96IJ6|GMPPA_HUMAN	Mannose-1-phosphate guanyltransferase alpha OS=Homo sapiens OX=9606 GN=GMPPA PE=1 SV=1	142.249	22.38	3.33	5.71	7.62	3.33	3.33	7.14	9.52	3.33	3.33	3.33	7.14	0	0	0	0	0	0	3.33	14.29	22.38	9.29	9.29	6.9	6.9	6	1598.01	4328.03	3190.47	959.449	3727.46	1275.21	1825.62	4422.57	265.411	1967.74	750.892	2676.73							2083.48	5788.9	1683.07	1698.17	1806.12	2320.33	6	2	2	4	2	2	4	3	3	3	4	4							2	12	13	8	8	6	6		46291.2
2226	TRUE	Q96N66|MBOA7_HUMAN	Lysophospholipid acyltransferase 7 OS=Homo sapiens OX=9606 GN=MBOAT7 PE=1 SV=2	142.212	12.08	8.69	8.69	8.69	8.69	5.08	12.08	8.69	5.08	2.54	5.08	8.69	0	0	0	0	0	0	8.69	12.08	12.08	12.08	12.08	12.08	12.08	4	13476.9	33686.4	29990.6	9324.51	22918.3	9570.2	18564.1	20277.5	3650.18	15144	4167.11	10290.3							14306.7	28476.4	10742.9	10007.1	7995.92	11733.6	4	4	14	7	8	3	13	7	8	2	5	4							9	23	17	14	21	20	21	Deamidation (NQ); Carbamidomethylation	52764.9
2227	TRUE	Q02413|DSG1_HUMAN	Desmoglein-1 OS=Homo sapiens OX=9606 GN=DSG1 PE=1 SV=2	142.124	7.05	1.53	1.53	1.53	5.91	4.58	7.05	4.58	1.53	5.91	3.34	3.34	0	0	0	0	0	0	1.24	0	0	0	0	0	0	5	307.768	1014.68	7638.78	2665.14	12172	3914.14	912.07	1242.05	1080.63	6904.66	587.231	1116.98													5	2	3	7	4	4	14	6	4	13	6	2							2							Oxidation (M); Deamidation (NQ)	113748
2228	TRUE	P55210|CASP7_HUMAN	Caspase-7 OS=Homo sapiens OX=9606 GN=CASP7 PE=1 SV=1	142.09	18.81	7.59	0	0	7.59	0	0	0	0	0	3.3	0	0	0	0	0	0	0	7.59	18.81	14.19	15.51	10.89	10.89	10.89	4																			4460.49	6032.75	3622.82	1431.67	3372.75	3200.5	4	2			1						1								2	19	20	24	17	13	16	Deamidation (NQ)	34276.8
2229	TRUE	Q03013|GSTM4_HUMAN	Glutathione S-transferase Mu 4 OS=Homo sapiens OX=9606 GN=GSTM4 PE=1 SV=3	142.059	36.24	0	0	0	0	0	7.8	7.8	0	0	7.8	7.8	0	0	0	0	0	0	0	25.23	25.23	0	0	16.06	28.44	6																			141.775	776.182				48.6488	1						3	5			1	2								16	17			5	9	Deamidation (NQ); Carbamidomethylation; Oxidation (M)	25561.4
2230	TRUE	Q7Z3E5|ARMC9_HUMAN	LisH domain-containing protein ARMC9 OS=Homo sapiens OX=9606 GN=ARMC9 PE=1 SV=3	142.011	12.47	7.82	6.6	3.42	7.82	6.36	7.82	3.06	1.83	3.42	0	3.42	0	0	0	0	0	0	6.23	0	3.06	9.29	7.7	4.4	9.29	7	6877.42	13056.1	7806.23	3042.56	11709.8	2146.25	2224.99	2954.25	443.55	2108.73		1478.17								1777.75	5692.11	6027.24	3879.19	8733.46	7	12	5	5	9	7	6	3	1	5		3							8		2	14	22	9	14	Oxidation (M)	91818.7
2231	TRUE	Q4G0F5|VP26B_HUMAN	Vacuolar protein sorting-associated protein 26B OS=Homo sapiens OX=9606 GN=VPS26B PE=1 SV=2	141.95	23.21	19.35	10.71	16.07	15.77	12.5	19.35	7.14	3.27	12.5	3.87	15.77	0	0	0	0	0	0	12.5	19.35	19.35	19.35	13.99	12.5	23.21	6	2182.72	5634.4	5987.96	2054.59	6387.47	1671.98	1677.58	3910.51	428.352	2974.4		4925.65							6039.05	5874.19	3582.19	2273.86	2196.93	5034.09	6	8	5	5	15	7	10	2	1	7	1	11							5	12	10	9	16	4	11	Oxidation (M); Deamidation (NQ); Carbamidomethylation	39154.7
2232	TRUE	Q9NWV4|CZIB_HUMAN	CXXC motif containing zinc binding protein OS=Homo sapiens OX=9606 GN=CZIB PE=1 SV=1	141.88	40	24.38	24.38	16.88	24.38	24.38	24.38	24.38	24.38	24.38	24.38	24.38	0	0	0	0	0	0	24.38	35	40	35	40	24.38	40	6	11728.2	21558	21373.1	9483.25	19744.7	7104.55	10031.6	17398.7	840.923	5174.22	6607.85	16378.5							11467.7	20701.7	7325.16	5889.44	5033.09	8880.23	6	8	6	4	7	9	8	6	2	4	8	7							8	13	13	18	27	8	22	Deamidation (NQ)	18048.4
2233	TRUE	P54252|ATX3_HUMAN	Ataxin-3 OS=Homo sapiens OX=9606 GN=ATXN3 PE=1 SV=5	141.864	17.45	17.45	14.13	17.45	11.63	11.91	17.45	11.91	2.77	17.17	2.77	6.09	0	0	0	0	0	0	14.13	2.77	2.77	2.77	6.09	0	2.77	5	1822.84	6986.24	4597.04	2102.34	4709.65	1479.52	3415.58	5978.48	427.845	2967.49	452.637	2220.27							496.388	1508.53	424.038	889.74		559.416	5	12	15	7	8	4	7	8	1	18	1	3							7	1	1	1	5		3	Oxidation (M); Deamidation (NQ)	41250
2234	TRUE	P17050|NAGAB_HUMAN	Alpha-N-acetylgalactosaminidase OS=Homo sapiens OX=9606 GN=NAGA PE=1 SV=2	141.836	20.68	9.73	14.6	14.6	14.6	9.73	17.27	9.73	6.81	6.81	9.73	11.68	0	0	0	0	0	0	9.73	12.41	8.27	15.82	12.41	12.41	12.41	6	18151	32789.5	26192.4	15135.1	22387.3	12517.5	23304.3	41776	6755.39	23889.2	11509.6	18132.9							17520	26416.6	16549.3	14365.1	12042.2	13326.3	6	8	9	8	14	6	11	14	9	5	5	5							9	19	5	15	15	8	16	Oxidation (M); Deamidation (NQ); Carbamidomethylation	46564.6
2235	TRUE	Q9BQE5|APOL2_HUMAN	Apolipoprotein L2 OS=Homo sapiens OX=9606 GN=APOL2 PE=1 SV=1	141.721	18.69	6.53	6.53	13.06	9.79	13.06	6.53	9.79	6.53	6.53	6.53	9.79	0	0	0	0	0	0	3.26	18.69	16.32	16.32	16.32	16.32	16.32	6	7395.41	18614	26647.6	13402.6	24636.3	8325.06	4533.63	30871.6	3806.4	12165.7	2091.49	11496.4							86464.4	135245	63670.2	47492.7	66841.2	87829.2	6	7	4	9	9	6	6	9	5	5	3	5							3	38	29	20	19	32	42	Oxidation (M)	37092.3
2236	TRUE	P38571|LICH_HUMAN	Lysosomal acid lipase/cholesteryl ester hydrolase OS=Homo sapiens OX=9606 GN=LIPA PE=1 SV=2	141.591	23.81	17.54	23.81	23.81	17.54	17.54	17.54	17.54	7.52	2.76	17.54	17.54	0	0	0	0	0	0	17.54	11.53	16.29	11.53	5.26	11.53	5.26	5	95055.2	151103	99693.9	41583.9	130937	54919.5	77243.2	166428	7251.95	18700.1	24226	54855.8							41211.3	86686.9	35829.7	31432.2	27819.1	41584.7	5	70	42	56	32	31	37	58	8	8	19	20							63	21	33	20	14	18	13	Deamidation (NQ); Oxidation (M)	45419
2237	TRUE	P30154|2AAB_HUMAN	Serine/threonine-protein phosphatase 2A 65 kDa regulatory subunit A beta isoform OS=Homo sapiens OX=9606 GN=PPP2R1B PE=1 SV=3	141.578	13.98	4.99	5.16	5.16	3	4.83	6.82	3	0	2.16	2.16	7.15	0	0	0	0	0	0	4.99	2	11.81	2	2	3.83	4.16	6				37.0704	193.878		1254.35	1982.19		82.9408	74.5679	109.542								1180.47			204.945	648.821	3	10	5	7	4	5	7	10		1	1	4							9	9	35	5	3	6	6	Carbamidomethylation; Deamidation (NQ)	66213.5
2238	TRUE	Q13155|AIMP2_HUMAN	Aminoacyl tRNA synthase complex-interacting multifunctional protein 2 OS=Homo sapiens OX=9606 GN=AIMP2 PE=1 SV=2	141.535	41.56	22.81	29.37	19.06	11.25	11.25	22.81	29.37	11.25	11.25	11.25	11.25	0	0	0	0	0	0	22.81	20	17.19	17.19	17.19	6.88	12.19	7	3734.16	8442.98	2916.66		13870.5	2204.84	9220.19	15672.5		205.665		616.74							4960.44	21771	6223.47	5090.8	4517.94	6273.34	7	7	12	6	7	1	10	13	1	1	1	3							5	15	8	12	7	8	10	Oxidation (M); Carbamidomethylation; Deamidation (NQ)	35348.8
2239	TRUE	A6NC98|CC88B_HUMAN	Coiled-coil domain-containing protein 88B OS=Homo sapiens OX=9606 GN=CCDC88B PE=1 SV=1	141.502	9.28	5.89	0	2.44	2.57	1.63	0.81	0	0	0.81	0	0	0	0	0	0	0	0	2.57	4.2	5.69	2.37	0	0.81	3.46	10	369.617	4560.62	1397.29		582.407			1535.98		353.759									345.259	1344.66	132.864		215.667	1139.84	10	11		2	6	1	1			1									4	10	11	3		3	9	Oxidation (M)	164809
2240	TRUE	Q9UNE7|CHIP_HUMAN	E3 ubiquitin-protein ligase CHIP OS=Homo sapiens OX=9606 GN=STUB1 PE=1 SV=2	141.496	27.72	12.21	3.96	3.96	17.16	13.86	17.16	8.91	0	13.86	3.96	7.26	0	0	0	0	0	0	8.91	13.2	23.43	24.09	17.16	19.47	20.13	7	4107.64	6818.66	7496.48	2671.33	11389.5	3443.42	510.351			2012.67	754.813	700.904							1426.36	9084.02	2006.72	1593.26	2414.37	4411.9	7	4	4	1	6	9	7	7		3	1	5							5	8	16	20	4	8	14	Deamidation (NQ); Oxidation (M)	34856.2
2241	TRUE	Q8WVJ2|NUDC2_HUMAN	NudC domain-containing protein 2 OS=Homo sapiens OX=9606 GN=NUDCD2 PE=1 SV=1	141.492	36.31	22.93	22.93	22.93	22.93	11.46	22.93	22.93	11.46	11.46	11.46	11.46	10.83	10.83	0	0	0	0	22.93	36.31	29.94	24.84	24.84	13.38	24.84	5	3048.12	5303.54	3649.55	2264.45	3820.03	1528.81	4992.46	8795.73	434.416	2416.29	696.066	4760.51	539.299	161.836					2156.52	4099.12	1362.61	336.402	511.858	1071.07	5	12	6	9	4	6	4	4	3	1	2	5	6	2					8	12	10	9	7	4	8	Carbamidomethylation; Deamidation (NQ)	17675.9
2242	TRUE	Q9NUT2|MITOS_HUMAN	Mitochondrial potassium channel ATP-binding subunit OS=Homo sapiens OX=9606 GN=ABCB8 PE=1 SV=3	141.475	11.16	7.48	5.71	4.49	11.16	3.67	11.16	4.49	0	3.67	0	2.72	0	0	0	0	0	0	2.72	3.54	1.77	3.67	3.54	1.77	5.44	5	338.364	3499.8	6290.27	806.484	5751.01	437.5	2285.11	2074.5		2145.94		269.792							293.506	949.813	319.571	692.876	153.701	277.754	5	7	3	2	13	4	7	4		2		1							2	2	3	3	6	1	5	Oxidation (M); Deamidation (NQ)	79988.8
2243	TRUE	Q9BY77|PDIP3_HUMAN	Polymerase delta-interacting protein 3 OS=Homo sapiens OX=9606 GN=POLDIP3 PE=1 SV=2	141.451	20.19	15.68	11.64	11.16	11.64	15.68	11.64	15.68	4.04	11.64	4.04	11.64	0	0	0	0	0	0	15.68	12.35	16.15	7.84	7.36	3.33	0	5	2824.39	5746.06	10019.7	3904.86	9204.57	2389.99	3688.3	2947.64		6251.98		2373.74							719.407	4224.39	324.23	289.272	249.128		5	9	8	7	12	11	10	9	2	8	3	10							17	11	12	3	3	2			46089.3
2244	TRUE	Q9P289|STK26_HUMAN	Serine/threonine-protein kinase 26 OS=Homo sapiens OX=9606 GN=STK26 PE=1 SV=2	141.436	14.42	14.42	9.86	12.02	12.02	12.02	12.02	12.02	6.97	9.86	6.97	12.02	0	0	0	0	0	0	9.13	14.42	14.42	7.69	5.53	10.58	14.42	5		1068.67	1544.99	368.985	1034.68	333.995	947.037	1220.84		363.477		409.18								993.043			595.959		1	14	7	8	12	10	12	7	5	7	3	10							9	9	8	8	10	8	9	Deamidation (NQ)	46528.8
2245	TRUE	P04424|ARLY_HUMAN	Argininosuccinate lyase OS=Homo sapiens OX=9606 GN=ASL PE=1 SV=4	141.386	15.95	5.6	3.02	10.34	4.96	0	4.96	2.59	0	2.37	0	0	0	0	0	0	0	0	3.02	13.36	10.34	9.7	4.74	6.68	4.31	6	53.6152	1842.6	2110.71		1360.91	241.145	310.838	2772.55		250.528									3256.41	4523.99	2367.62	1974.58	1814.74	2095.4	6	7	1	5	6		2	1		1									1	8	8	12	5	5	3	Oxidation (M)	51658
2246	TRUE	P20645|MPRD_HUMAN	Cation-dependent mannose-6-phosphate receptor OS=Homo sapiens OX=9606 GN=M6PR PE=1 SV=1	141.334	21.66	21.66	16.61	21.66	19.13	6.5	21.66	14.08	14.08	14.08	14.08	19.13	0	0	0	0	0	0	14.08	19.13	19.13	19.13	12.64	11.55	19.13	4	17144.1	31713.5	24650.1	6945.19	29045.2	9244.28	31590.9	35768.5	1423.57	6790.27	4680.83	15695.1							12618.1	23597.8	2177.24	2412.99	4929.88	24443.5	4	22	19	24	25	3	24	8	8	5	7	12							20	16	15	4	3	6	19	Deamidation (NQ); Oxidation (M)	30993.3
2247	TRUE	Q9H910|JUPI2_HUMAN	Jupiter microtubule associated homolog 2 OS=Homo sapiens OX=9606 GN=JPT2 PE=1 SV=1	141.309	37.37	37.37	31.05	31.05	31.05	31.05	31.05	31.05	16.32	31.05	23.68	37.37	0	0	0	0	0	0	31.05	23.68	30	31.05	23.68	14.74	23.68	5	6743.92	13691.7	9684.68	3563.44	7300.35	3928.52	11132.2	14229.7	1108.86	6531.69	2876.52	8415.66							3891.39	9232.74	3331.05	2625.45	2259.4	8177.92	5	24	12	8	24	24	15	19	6	19	14	16							22	10	14	12	5	6	15	Carbamidomethylation; Oxidation (M); Deamidation (NQ)	20063.3
2248	TRUE	O95817|BAG3_HUMAN	BAG family molecular chaperone regulator 3 OS=Homo sapiens OX=9606 GN=BAG3 PE=1 SV=3	141.281	19.83	9.22	4.7	8.7	4.7	6.43	6.43	6.43	2.26	2.26	2.43	2.43	0	0	0	0	0	0	4.7	8.7	11.3	2.26	4.7	4.7	4.7	7	3674.71	9755.41	6719.51	1367.22	6323.69	2557.54	4335.96	2994.11	171.407	1062.01	700.047	910.623							2464.63	6053.06	1015.99	1849.31	1832.85	3390.82	7	5	4	7	5	3	5	9	1	2	1	1							6	7	10	2	4	6	4	Deamidation (NQ); Carbamidomethylation; Oxidation (M)	61594.7
2249	TRUE	O14880|MGST3_HUMAN	Microsomal glutathione S-transferase 3 OS=Homo sapiens OX=9606 GN=MGST3 PE=1 SV=1	141.225	33.55	15.79	25	15.79	14.47	23.68	14.47	14.47	0	14.47	14.47	14.47	0	0	0	0	0	0	23.68	23.68	33.55	23.68	23.68	23.68	23.68	4	5265.94	8837.34	1805.11	2563.41	8080.46	1641.57	9353.74	10833.3		240.232	516.691	2018.58							13719.7	36128.9	5240.2	6743.81	5637.48	9757.69	4	6	13	8	1	3	4	3		1	1	2							10	20	29	7	6	6	9	Oxidation (M); Deamidation (NQ); Carbamidomethylation	16516.3
2250	TRUE	Q6PJT7|ZC3HE_HUMAN	Zinc finger CCCH domain-containing protein 14 OS=Homo sapiens OX=9606 GN=ZC3H14 PE=1 SV=1	141.212	11.68	6.39	2.17	8.15	6.39	6.39	6.39	2.17	2.17	6.39	2.17	2.17	0	0	0	0	0	0	4.21	5.03	9.24	1.49	7.07	1.49	7.07	6	2224.39	7680.91	5430.48	1128.21	5635.54	511.129	947.937	5530.65	240.416	3301.49	172.969	1154.71							922.003	2706	696.972	890.49	842.72	2620.44	6	11	1	5	13	7	4	1	1	7	1	1							7	3	6	1	5	2	8	Oxidation (M)	82875.7
2251	TRUE	Q8IY21|DDX60_HUMAN	Probable ATP-dependent RNA helicase DDX60 OS=Homo sapiens OX=9606 GN=DDX60 PE=1 SV=3	141.194	10.11	0	0.64	0	1.46	0	1.99	0	0	0	0	0.82	0	0	0	0	0	0	1.46	3.8	5.08	3.39	6.02	1.29	2.1	12			261.204		104.21		36.5178					345.272							622.469	2908.32	1515.45	989.332	439.442	748.982	11		1		2		2					1							2	6	10	8	16	4	7	Oxidation (M)	197853
2252	TRUE	Q92890|UFD1_HUMAN	Ubiquitin recognition factor in ER-associated degradation protein 1 OS=Homo sapiens OX=9606 GN=UFD1 PE=1 SV=3	141.039	30.62	30.62	20.85	20.85	12.7	4.89	19.22	4.89	0	0	4.89	12.7	0	0	0	0	0	0	16.61	24.1	24.1	20.85	24.1	24.1	24.1	6	5976.13	25278.4	1822.78	2892.18	12129.8	2436.66	8456.36	13028.7			1677.76	4405.66							11100.4	28465.5	5884.8	6734.12	5795.92	11404.1	6	17	7	8	2	3	5	1			2	3							8	19	31	23	19	29	28	Carbamidomethylation; Oxidation (M); Deamidation (NQ)	34500.3
2253	TRUE	P28068|DMB_HUMAN	HLA class II histocompatibility antigen, DM beta chain OS=Homo sapiens OX=9606 GN=HLA-DMB PE=1 SV=1	141	28.14	12.93	19.77	14.83	12.93	7.98	7.98	0	7.98	12.93	7.98	7.98	0	0	0	0	0	0	12.93	28.14	24.33	28.14	28.14	24.33	24.33	5	548.433	2628.26	1718.27	313.387	1402.53		5893.03	8139.28	124.749	2593.43	469.969	1725.5							14784.8	28427.4	11301.9	11405.1	2863.2	6444.02	5	5	9	4	5	1	2		1	7	2	1							4	22	14	15	18	21	16	Deamidation (NQ); Carbamidomethylation; Oxidation (M)	28943.1
2254	TRUE	P18754|RCC1_HUMAN	Regulator of chromosome condensation OS=Homo sapiens OX=9606 GN=RCC1 PE=1 SV=1	140.969	22.09	13.54	10.45	10.45	13.54	13.54	13.54	13.54	10.45	10.45	10.45	13.54	0	0	0	0	0	0	13.54	4.04	12.11	15.2	7.13	8.55	7.6	5	5238.49	10809.4	11148	4448.26	10989.1	3693.87	8628.98	9382.68	1713.78	9246.04	2406.32	7277.72								1408.5	918.875	313.488	467.183	461.029	5	8	3	4	4	7	5	7	5	9	4	5							8	1	8	11	3	3	2	Oxidation (M); Carbamidomethylation; Deamidation (NQ)	44969
2255	TRUE	Q9UPN9|TRI33_HUMAN	E3 ubiquitin-protein ligase TRIM33 OS=Homo sapiens OX=9606 GN=TRIM33 PE=1 SV=3	140.959	10.65	3.19	1.15	2.13	3.37	2.4	3.37	3.37	0	1.15	0	0	0	0	1.15	1.15	1.15	0	1.15	3.64	8.34	3.82	3.28	4.7	3.82	9	378.229	3572.22	2763.4	1052.49	3376.37	922.33	420.029	1802.52		509.203					70.3425	522.21	158.938		971.982	7555.47	940.856	779.785	425.227	861.695	9	3	1	4	5	4	5	4		1					1	1	2		4	3	16	6	3	6	5	Carbamidomethylation; Acetylation (K); Deamidation (NQ)	122533
2256	TRUE	P62888|RL30_HUMAN	60S ribosomal protein L30 OS=Homo sapiens OX=9606 GN=RPL30 PE=1 SV=2	140.831	51.3	23.48	10.43	10.43	24.35	24.35	24.35	24.35	24.35	24.35	24.35	24.35	0	0	0	0	0	0	24.35	51.3	34.78	51.3	34.78	51.3	34.78	5	9392.82	12645.4	17853.7	7483.94	23237.7	10897	8297.6	11819.4	704.639	7086.3	979.059	10470.1							24344.3	38141.1	14428.7	9614.68	9647.39	12384.7	5	7	4	5	8	17	9	12	4	6	2	4							10	19	19	17	12	14	14	Oxidation (M); Deamidation (NQ); Carbamidomethylation	12784
2257	TRUE	O43504|LTOR5_HUMAN	Ragulator complex protein LAMTOR5 OS=Homo sapiens OX=9606 GN=LAMTOR5 PE=1 SV=1	140.688	93.41	71.43	32.97	59.34	48.35	0	34.07	48.35	0	21.98	21.98	0	0	0	0	0	0	0	21.98	43.96	54.95	32.97	21.98	21.98	21.98	5	7471.85	16061.3	1255.53		3340.58	691.855	3034.73	9308.38		677.563									20817.2	42341	9122.96	9111.17	7435.25	12658.8	5	6	3	5	3		3	3		2	1								3	29	18	3	5	5	5	Carbamidomethylation; Oxidation (M); Deamidation (NQ)	9613.91
2258	TRUE	P55145|MANF_HUMAN	Mesencephalic astrocyte-derived neurotrophic factor OS=Homo sapiens OX=9606 GN=MANF PE=1 SV=3	140.682	34.07	20.88	15.38	24.18	15.38	6.04	20.88	11.54	5.49	5.49	5.49	14.84	0	0	0	0	0	0	20.88	22.53	24.73	22.53	13.19	13.74	13.19	7	12175.5	27246.3	20119	8895.36	26372.7	10093.2	27374.8	12642.5	1384.68	5157.77	5631.09	13188							17264.1	25668	11686.3	9911.87	11981.6	16452.6	7	12	5	6	9	11	13	9	3	3	3	7							7	16	20	14	7	7	6	Deamidation (NQ); Carbamidomethylation	20700.1
2259	TRUE	Q96KR1|ZFR_HUMAN	Zinc finger RNA-binding protein OS=Homo sapiens OX=9606 GN=ZFR PE=1 SV=2	140.651	9.5	1.58	3.07	3.07	5.4	2.89	5.4	6.98	0	3.54	1.02	4.1	0	0	0	0	1.58	0	0	3.07	4.56	1.49	5.87	1.49	5.87	7		130.686	2160.66	328.977	4632.15	1475	476.343	2025.08		2089.7		1870.62					218.861		331.256	1852.47	256.08	494.269	340.969	1471.03	7	1	2	3	7	2	13	14		7	2	6					1			9	4	1	7	2	7	Deamidation (NQ)	117012
2260	TRUE	Q9H1C4|UN93B_HUMAN	Protein unc-93 homolog B1 OS=Homo sapiens OX=9606 GN=UNC93B1 PE=1 SV=2	140.59	9.38	9.38	9.38	9.38	7.04	4.86	7.04	7.04	4.86	4.86	7.04	7.04	0	0	0	0	0	0	4.86	2.85	9.38	4.86	4.86	4.86	4.86	4	6554.79	18523	11255.1	4273.77	17909.5	6543.01	23572.4	39697.9	2728.65	7137.45	4022.57	13149.2							924.246	8254.17	3352.93	3380.15	1773.43	3111.36	4	14	18	18	9	3	8	19	8	4	14	13							6	17	21	21	9	13	18	Carbamidomethylation; Deamidation (NQ); Oxidation (M)	66631.2
2261	TRUE	O95870|ABHGA_HUMAN	Phosphatidylserine lipase ABHD16A OS=Homo sapiens OX=9606 GN=ABHD16A PE=1 SV=3	140.588	16.31	9.86	1.79	10.22	9.5	0	2.15	0	1.79	3.94	0	0	0	0	0	0	0	0	2.87	13.8	13.98	10.75	9.14	15.23	13.62	8	635.309	2720.44	2024.87		946.336		1548.54	4894.55	300.307	2269.51									1558.9	4208.95	6725.3	4493.86	3471.19	4333.33	8	6	1	5	3		1		1	2									1	5	7	17	23	9	15	Deamidation (NQ); Oxidation (M)	63243.3
2262	TRUE	Q9BRA2|TXD17_HUMAN	Thioredoxin domain-containing protein 17 OS=Homo sapiens OX=9606 GN=TXNDC17 PE=1 SV=1	140.58	46.34	46.34	46.34	34.96	34.96	34.96	46.34	46.34	34.96	34.96	34.96	26.83	0	0	0	0	0	0	34.96	30.89	30.89	30.89	30.89	30.89	30.89	4	10571	27900.2	24844.4	5089.49	35619.2	8692.22	30006.5	52847.5	2479.19	21839	7113.2	32821.7							18336.4	39600.7	7888.24	8705.97	8889.85	15412.6	4	21	19	30	15	11	20	13	29	28	14	29							13	25	20	20	15	16	16	Carbamidomethylation; Deamidation (NQ); Oxidation (M)	13940.8
2263	TRUE	Q3T906|GNPTA_HUMAN	N-acetylglucosamine-1-phosphotransferase subunits alpha/beta OS=Homo sapiens OX=9606 GN=GNPTAB PE=1 SV=1	140.53	12.18	7.72	4.06	2.23	6.69	5.97	3.5	4.3	1.67	1.67	0	1.67	0	0	0	0	0	0	4.62	1.04	3.5	0.88	1.04	2.87	1.04	10	2603.95	6494.86	7696.49	2279.45	3798.89	1746.72	3240.84	3641.04	145.568	1312.39		1044.13							2112.41	5391.86	322.733		264.725	3131.24	10	8	6	6	8	6	6	6	1	1		1							10	2	3	1	1	4	1	Oxidation (M)	143622
2264	TRUE	Q8N122|RPTOR_HUMAN	Regulatory-associated protein of mTOR OS=Homo sapiens OX=9606 GN=RPTOR PE=1 SV=1	140.518	6.67	2.55	1.2	1.2	2.55	1.2	5.02	1.2	0	2.17	0	1.2	0	0	0	0	0	0	2.55	2.55	3.22	2.85	1.65	1.35	1.35	6	184.494	788.936	549.25		927.49		93.3072	494.079		161.006									118.607	715.339	296.445	128.117		157.196	6	3	2	3	6	1	8	1		3		1							2	3	10	3	3	1	3	Oxidation (M); Deamidation (NQ)	149038
2265	TRUE	P60866|RS20_HUMAN	40S ribosomal protein S20 OS=Homo sapiens OX=9606 GN=RPS20 PE=1 SV=1	140.496	40.34	36.13	36.13	36.13	36.13	36.13	36.13	36.13	36.13	39.5	26.05	36.13	0	0	0	0	0	0	36.13	20.17	20.17	19.33	19.33	20.17	20.17	6	14747	24309.8	19243.5	13881.7	68926.4	17786.8	78865.6	52277.5	5976.02	12455.4	10784.9	20895.7							13995.7	36142.7	17535	9019.39	17496.4	9867.37	6	11	17	16	17	18	14	14	13	17	15	18							10	11	7	9	5	10	8		13372.7
2266	TRUE	O15173|PGRC2_HUMAN	Membrane-associated progesterone receptor component 2 OS=Homo sapiens OX=9606 GN=PGRMC2 PE=1 SV=1	140.479	27.8	8.52	21.52	21.52	8.52	8.52	8.52	8.52	8.52	8.52	8.52	8.52	0	0	0	0	0	0	8.52	8.52	14.8	8.52	14.8	14.8	14.8	4	9484.16	20460	14170.2	736.397	17374.4	2674.87	9480.15	12985	1002.13	1227.47	1480.92	2907.06							9094.56	18422.4	8478.36	6266.96	5437.48	3113.33	4	2	8	7	4	3	2	2	2	3	2	1							1	4	8	4	5	4	6	Deamidation (NQ); Oxidation (M)	23818.4
2267	TRUE	Q15427|SF3B4_HUMAN	Splicing factor 3B subunit 4 OS=Homo sapiens OX=9606 GN=SF3B4 PE=1 SV=1	140.46	23.11	12.03	17.45	12.03	12.03	12.03	12.03	12.03	8.02	12.03	12.03	12.03	5.66	4.72	0	0	0	0	12.03	3.3	3.3	3.3	3.3	3.3	3.3	5	6593.43	20288.1	16747.3	3561.53	23370.4	5361.58	19554.9	19839.4	751.895	11386	3169.04	11522.8							3250.56	5274.71	2876.1	2807.91	3371.88	4182.74	5	14	10	6	11	12	15	25	9	20	5	12	1	2					17	2	2	1	2	1	2	Deamidation (NQ); Oxidation (M)	44385.7
2268	TRUE	Q8NBZ7|UXS1_HUMAN	UDP-glucuronic acid decarboxylase 1 OS=Homo sapiens OX=9606 GN=UXS1 PE=1 SV=1	140.44	34.05	19.05	9.05	12.38	12.14	9.05	27.38	12.14	4.05	4.05	9.05	4.05	0	0	0	0	0	0	15.48	11.43	15.48	5	0	3.1	15.48	8	4226.28	9535.56	7816.38	2565	9007.11	2574.41	3185.78	7205.12	239.88	1343.89	849.103	2280.71							533.059	3935.07			117.446	887.32	8	7	5	6	11	9	14	9	3	2	11	1							14	14	9	1		1	9	Oxidation (M)	47576.8
2269	TRUE	P15289|ARSA_HUMAN	Arylsulfatase A OS=Homo sapiens OX=9606 GN=ARSA PE=1 SV=3	140.416	14	11.24	14	14	6.51	3.16	9.27	6.51	0	9.27	3.35	6.11	0	0	0	0	0	0	14	0	5.92	0	2.76	0	3.16	4	8062.83	13994.7	1043.19	307.767	4545.87	1829.47	12772.5	12074.6		3761.63	775.984	4727.11								1297.58		40.7061		180.073	4	11	8	12	2	2	3	4		5	1	2							11		6		1		1	Deamidation (NQ)	53588.2
2270	TRUE	Q9Y316|MEMO1_HUMAN	Protein MEMO1 OS=Homo sapiens OX=9606 GN=MEMO1 PE=1 SV=1	140.411	34.68	14.14	24.24	31.31	22.22	6.4	18.52	16.5	0	5.72	12.12	17.85	5.72	5.72	0	0	0	5.72	6.4	10.1	10.1	7.74	4.38	4.38	10.1	7	1153.8	4227.23	7197.77	644.698	9149.31	2022.89	7310.03	13177.6		1911.97	1255.8	5842.91	331.877	518.385				1141.35	1935.27	4088.58	735.607	199.704	312.885	676.59	7	10	11	10	10	27	14	10		1	9	12	1	3				3	9	4	5	2	2	3	2	Oxidation (M); Carbamidomethylation; Deamidation (NQ)	33733.2
2271	TRUE	Q10472|GALT1_HUMAN	Polypeptide N-acetylgalactosaminyltransferase 1 OS=Homo sapiens OX=9606 GN=GALNT1 PE=1 SV=1	140.365	16.1	14.31	7.87	7.51	11.45	4.29	13.77	1.97	0	2.15	3.4	9.66	0	0	0	0	0	0	9.84	4.11	14.31	10.91	10.91	6.44	6.44	7	3748.92	10873.2	6697.28	1496.65	9296.73	1105.7	3641.05	6460.61			290.843	2975.7							996.715	5759.22	2280.28	1573.1	653.591	1187.4	7	14	5	4	13	4	10	2		1	1	5							4	14	11	15	10	8	11	Deamidation (NQ); Oxidation (M); Carbamidomethylation	64219
2272	TRUE	Q9NPL8|TIDC1_HUMAN	Complex I assembly factor TIMMDC1, mitochondrial OS=Homo sapiens OX=9606 GN=TIMMDC1 PE=1 SV=2	140.333	25.26	10.18	10.18	10.18	10.18	10.18	10.18	10.18	4.91	10.18	10.18	5.26	0	0	0	0	0	0	5.26	18.6	22.11	15.44	10.53	15.44	15.44	6	1514.21	3912.63	6922.94	2261.37	8270.6	1264.15	2774.16	5973.37	627.911	3598.41	1061.31	2773.58							1013.25	4156.43	532.371	916.937	1748.74	1464.65	6	5	3	7	4	4	6	5	3	2	4	3							2	9	13	6	6	4	6	Deamidation (NQ)	32177.7
2273	TRUE	Q96JY6|PDLI2_HUMAN	PDZ and LIM domain protein 2 OS=Homo sapiens OX=9606 GN=PDLIM2 PE=1 SV=1	140.318	32.67	6.53	0	6.53	6.53	0	6.53	6.53	0	2.84	0	6.53	0	0	0	0	0	0	9.66	11.93	32.67	5.97	5.97	16.48	16.48	7	486.037	933.669	326.788		1059.21	275.111		2443.83				366.078							4245.59	5833.23	2047.5	3537.48	3722.62	4936.81	7	3		1	3		1	1		1		1							2	3	10	3	6	13	8	Carbamidomethylation; Deamidation (NQ); Oxidation (M)	37458.9
2274	TRUE	Q9H4B7|TBB1_HUMAN	Tubulin beta-1 chain OS=Homo sapiens OX=9606 GN=TUBB1 PE=1 SV=1	140.219	11.97	5.32	5.32	2.22	5.32	5.32	5.32	2.22	4.88	4.88	5.32	7.98	0	0	0	2.22	0	2.22	5.32	6.21	9.31	6.21	4.43	6.21	9.31	5	294.701	962.739	409.005	81.8968	823.334		576.139				225.124	577.596								1435.57					1	17	20	17	13	9	33	6	7	13	6	14				1		1	10	82	110	62	69	76	84	Deamidation (NQ); Oxidation (M); Carbamidomethylation	50326.9
2275	TRUE	P60033|CD81_HUMAN	CD81 antigen OS=Homo sapiens OX=9606 GN=CD81 PE=1 SV=1	140.196	25	8.47	8.47	8.47	8.47	8.47	8.47	8.47	8.47	8.47	8.47	8.47	0	0	0	0	0	0	8.47	15.25	25	8.47	8.47	8.47	8.47	4	34653.1	59953.7	45669.5	13799.3	56709.5	14717.8	68459.7	71559.6	7243.98	31085.1	7413.14	24593.8							6607.15	25793.8	5480.63	1513.46	1977.5	2927.52	4	24	20	21	23	27	25	19	33	22	19	17							19	22	18	22	12	24	18	Deamidation (NQ); Carbamidomethylation	25809.4
2276	TRUE	Q32P44|EMAL3_HUMAN	Echinoderm microtubule-associated protein-like 3 OS=Homo sapiens OX=9606 GN=EML3 PE=1 SV=1	140.177	12.28	3.01	0	0	5.25	1.9	1.79	0	1.79	1.79	0	4.58	0	0	0	0	0	0	0	4.58	9.49	4.58	3.01	3.35	3.01	8		3486.54	2959.39	318.318	2376.11				543.27	860.803		1380.3							2149.41	3822.04	741.09	851.056	327.026	882.748	8	4			4	2	1		1	1		3								5	8	10	13	2	4		95196.8
2277	TRUE	Q13393|PLD1_HUMAN	Phospholipase D1 OS=Homo sapiens OX=9606 GN=PLD1 PE=1 SV=1	140.14	9.96	4.66	3.54	4.84	1.4	1.4	4.84	0	0	1.4	0	0	0	0	0	0	0	0	1.4	2.7	5.4	1.3	0	0.93	0.93	7	1001.55	4654.06	1116.04	527.845	2996.58		3198.13	5939.81		2833.44									196.347	2655.03				181.646	7	13	7	4	2	5	7			5									1	2	7	1		1	2	Oxidation (M)	124184
2278	TRUE	Q13426|XRCC4_HUMAN	DNA repair protein XRCC4 OS=Homo sapiens OX=9606 GN=XRCC4 PE=1 SV=2	140.085	16.67	16.67	5.36	5.36	8.63	8.63	11.31	11.31	3.27	3.27	0	3.27	0	0	0	0	0	0	11.31	13.69	13.69	10.42	5.06	0	8.33	5	1632.17	7534.79	4021.63	1719.26	2759.32	1458.14	550.461	1111.35		545.057		781.297							186.311	2565.47				531.612	5	9	1	1	4	6	6	4	4	1		3							4	10	6	3	2		9	Oxidation (M)	38286.7
2279	TRUE	Q9NQG5|RPR1B_HUMAN	Regulation of nuclear pre-mRNA domain-containing protein 1B OS=Homo sapiens OX=9606 GN=RPRD1B PE=1 SV=1	140.079	40.18	7.98	22.7	19.63	12.88	12.88	12.88	17.48	9.82	7.98	9.82	7.98	0	0	0	0	0	0	17.48	13.19	25.77	12.88	16.56	8.59	21.17	8	7086.3	12916.9	15713.9	9167.82	14425.1	6342.64	12880.4	20017.1	4225.18	11650	4561.03	7819.67							5396.28	14599.5	3902.27	5004.86	2936.77	6083.56	7	11	13	9	10	9	10	12	7	6	4	6							9	3	17	4	9	2	14	Deamidation (NQ); Oxidation (M); Carbamidomethylation	36899.7
2280	TRUE	Q6PI48|SYDM_HUMAN	Aspartate--tRNA ligase, mitochondrial OS=Homo sapiens OX=9606 GN=DARS2 PE=1 SV=1	140.054	12.71	6.36	2.02	2.02	6.36	6.82	6.36	4.96	1.4	4.34	2.02	3.41	0	0	0	0	0	0	4.96	11.16	12.71	9.77	11.16	9.77	11.16	6	602.237	2989.34	4114.17	1338.68	3493.02	1379.95	740.831	1942.99		208.628	1291.62	1822.52							3905.11	14164	5655.61	4894.26	3262.91	3215.61	6	5	3	1	4	4	4	7	2	5	1	2							4	21	14	25	29	21	22	Oxidation (M)	73562.7
2281	TRUE	P53007|TXTP_HUMAN	Tricarboxylate transport protein, mitochondrial OS=Homo sapiens OX=9606 GN=SLC25A1 PE=1 SV=2	140.042	20.26	11.25	11.25	7.4	11.25	3.54	7.4	7.4	3.54	0	3.54	3.54	0	0	0	0	0	0	7.4	20.26	14.79	17.68	14.79	17.68	14.79	6	2111.91	6067.99	4204.66	1640.81	3509.13	2119.96	3370.36	4640.17	207.872		426.776	1257.32							41622.5	23526	7419.65	6700.41	5371.55	9876.81	6	4	5	2	5	3	4	5	2		2	1							3	17	13	13	12	18	11	Carbamidomethylation; Deamidation (NQ)	34012.7
2282	TRUE	O14656|TOR1A_HUMAN	Torsin-1A OS=Homo sapiens OX=9606 GN=TOR1A PE=1 SV=1	139.979	24.4	17.47	14.46	14.46	11.45	3.92	17.47	14.46	0	8.13	3.92	14.46	0	0	0	0	0	0	17.47	14.16	21.39	16.27	12.35	13.25	13.25	7	4877.84	11155.9	5737.4	900.405	11510.9	1954.08	3621.64	9138.3		448.501	353.869	5972.27							2875.96	10670.8	3392.51	2874.28	2290.16	1836.44	6	13	4	7	5	10	15	8		4	2	6							10	19	15	11	16	13	6	Oxidation (M)	37808.7
2283	TRUE	P61081|UBC12_HUMAN	NEDD8-conjugating enzyme Ubc12 OS=Homo sapiens OX=9606 GN=UBE2M PE=1 SV=1	139.907	42.08	14.75	12.02	12.02	10.93	6.01	19.67	14.75	0	0	6.01	6.01	0	0	0	0	0	0	14.75	32.24	32.24	36.61	23.5	36.61	41.53	8	1022.21	3128.38	2031.11	411.021	4219.31	593.096	1244.11	2566.08			193.661	956.684							8464.59	13801.5	7556.28	4522.64	6936.99	12697.7	8	3	2	2	2	3	5	3			2	2							3	18	12	20	6	9	11	Carbamidomethylation	20900
2284	TRUE	P30566|PUR8_HUMAN	Adenylosuccinate lyase OS=Homo sapiens OX=9606 GN=ADSL PE=1 SV=2	139.901	25.41	12.4	15.08	12.81	4.55	4.55	13.84	8.47	2.27	4.55	2.27	6.82	0	0	0	0	0	0	6.82	8.06	10.74	10.33	8.47	4.55	10.33	10	2856.98	8123.62	4330.31	1736.95	6292.63	2283	4685.13	9185.16	350.982	1354.9	728.225	6433.99							2648.02	11830	2550.98	2446.95	1807.76	3393.39	10	10	5	10	7	5	10	5	3	4	2	4							4	11	13	25	17	10	10	Oxidation (M); Deamidation (NQ)	54889.3
2285	TRUE	Q9GZZ1|NAA50_HUMAN	N-alpha-acetyltransferase 50 OS=Homo sapiens OX=9606 GN=NAA50 PE=1 SV=1	139.887	40.83	13.02	5.92	0	0	12.43	0	5.92	8.28	8.28	5.92	0	0	0	0	0	0	0	5.92	24.85	19.53	24.85	20.71	13.02	19.53	7	1409.68	1766.04		2371.74		1775.18	820.603		289.375		857.315								2482.22	5758.38	2416.19	1838.9	2252.9	1081.81	7	5	2			4		1	3	2	1								1	6	6	7	4	4	3		19398.3
2286	TRUE	Q96CN7|ISOC1_HUMAN	Isochorismatase domain-containing protein 1 OS=Homo sapiens OX=9606 GN=ISOC1 PE=1 SV=3	139.831	27.52	17.45	13.76	17.45	17.45	17.45	13.42	17.45	13.76	9.73	13.76	17.45	0	0	0	0	0	0	17.45	27.52	22.15	22.48	13.42	18.12	22.15	7	8880.67	16540.7	16290.3	7971.26	14945.1	4068.51	5436.59	12111.9	2434.33	7980.6	3321.62	9640.23							10190.7	24913.8	8437.29	6018.22	4473.69	7151.45	7	10	9	8	9	14	9	8	13	8	12	10							15	17	19	27	11	20	19	Deamidation (NQ)	32236.7
2287	TRUE	O43809|CPSF5_HUMAN	Cleavage and polyadenylation specificity factor subunit 5 OS=Homo sapiens OX=9606 GN=NUDT21 PE=1 SV=1	139.809	18.5	18.06	10.57	10.57	18.06	18.06	18.06	18.06	3.96	3.96	10.57	18.06	0	0	0	0	0	0	18.06	18.5	18.5	18.5	18.06	18.06	18.06	4	5395.83	12396.9	7935.56	3548.98	16288.6	6853.48	3052.69	6423.37	338.538	1699.47	3048.46	5464.09							9062.09	23392.4	5412.61	3726.7	2360.01	5915.91	4	6	3	3	6	5	12	9	3	2	2	4							7	21	9	14	13	18	16	Deamidation (NQ)	26227.3
2288	TRUE	Q13094|LCP2_HUMAN	Lymphocyte cytosolic protein 2 OS=Homo sapiens OX=9606 GN=LCP2 PE=1 SV=1	139.794	12.38	6.94	6	7.88	9.19	6.94	9.19	9.19	0	3	3.94	6.94	0	0	0	0	0	0	3.94	6.57	7.32	8.44	6.19	6.19	6.57	6	5838.72	19205.7	11390.7	3061.85	13105.3	3614.59	6172.07	13870.6		192.004	2292.68	7695.23							6672.04	10268.1	4910.68	10123.6	9921.28	8295.3	6	9	9	8	12	7	9	7		1	4	5							5	7	14	8	8	4	6	Deamidation (NQ); Carbamidomethylation	60188.2
2289	TRUE	O75208|COQ9_HUMAN	Ubiquinone biosynthesis protein COQ9, mitochondrial OS=Homo sapiens OX=9606 GN=COQ9 PE=1 SV=1	139.694	26.73	12.26	21.7	21.7	12.26	12.26	17.3	17.3	12.26	21.7	6.6	12.26	0	0	0	0	0	0	11.64	11.64	21.07	6.6	6.6	0	6.6	4	718.613	3067.04	3317.28	1879.13	4267.93	1417.34	4309.3	4987.07	829.236	3724.06	130.811	1619.4							221.867	930.002	39.3606	111.673			4	4	4	3	9	4	5	6	6	3	3	2							5	6	10	4	9		2	Carbamidomethylation; Deamidation (NQ); Oxidation (M)	35509
2290	TRUE	Q52LJ0|FA98B_HUMAN	Protein FAM98B OS=Homo sapiens OX=9606 GN=FAM98B PE=1 SV=2	139.684	19.17	13.63	9.93	13.63	13.63	13.63	11.09	13.63	7.39	13.63	7.39	16.63	0	0	0	0	0	0	13.63	5.54	5.54	5.54	5.54	2.54	5.54	5	6546.14	19358.7	22113.6	3498.43	13665.8	3853.84	11842.3	21385.4	569.431	9864.03	2618	12407.3							2901.98	5802.62	3825.26	3291.2	866.645	3760.72	5	12	12	18	15	17	10	20	13	6	12	11							11	2	8	7	15	3	8	Oxidation (M); Deamidation (NQ)	45547.2
2291	TRUE	Q9NXN4|GDAP2_HUMAN	Ganglioside-induced differentiation-associated protein 2 OS=Homo sapiens OX=9606 GN=GDAP2 PE=1 SV=1	139.673	23.14	19.11	4.23	10.06	13.28	10.46	10.46	10.46	4.23	7.24	7.24	7.24	0	0	0	0	0	0	13.28	4.63	13.28	1.61	3.02	0	7.04	7	3653.63	8246.53	7243.49	1475.62	3948.56	2153.05	1421.21	3666.05		1923.99	529.121	1176.31							700.887	3074.08	109.858	148.108		546.146	7	13	2	5	11	12	9	9	1	5	4	3							17	10	13	6	4		6	Deamidation (NQ); Carbamidomethylation; Oxidation (M)	56224.7
2292	TRUE	Q9BV40|VAMP8_HUMAN	Vesicle-associated membrane protein 8 OS=Homo sapiens OX=9606 GN=VAMP8 PE=1 SV=1	139.662	33	24	14	24	14	14	14	12	14	14	12	14	0	0	0	0	0	0	14	33	24	33	22	31	31	5	14653.1	58330.5	26327.3	10053.6	32629.7	12655.8	18328.4	46770	891.118	2500.57	6790.05	19528.7							67041.9	28002.3	54237.3	18453.6	35331.4	41040.8	5	6	5	12	7	7	9	2	3	3	2	5							7	15	4	8	3	6	6	Oxidation (M)	11438.2
2293	TRUE	Q9Y5S9|RBM8A_HUMAN	RNA-binding protein 8A OS=Homo sapiens OX=9606 GN=RBM8A PE=1 SV=1	139.586	51.15	31.03	17.24	31.03	6.32	6.32	46.55	20.11	6.32	6.32	20.11	6.32	0	13.79	0	0	0	0	6.32	21.84	17.24	17.24	17.24	6.32	17.24	5	4083.18	3363.65	4113.55	3984.49	5635.58	6462.58	4180.1	7600.73	737.952	900.293	3543.41	3146.78							7344.26	11673.6	5544.28	5978.07	4652.72	7888.33	5	6	3	6	5	3	8	7	3	3	4	1		1					3	8	9	4	5	5	9	Oxidation (M); Carbamidomethylation	19889
2294	TRUE	Q15904|VAS1_HUMAN	V-type proton ATPase subunit S1 OS=Homo sapiens OX=9606 GN=ATP6AP1 PE=1 SV=2	139.572	17.23	9.15	5.74	3.83	9.15	9.15	7.23	9.15	3.83	3.83	0	5.74	0	0	0	0	0	0	9.15	12.34	17.23	10.43	4.68	1.91	8.09	6	7368.64	14599.8	10744.2	5174.13	11185.1	4942.45	5700.12	8474.23	181.98	1906.64		3431.13							3356.98	10668	2736.41	2806.33	763.409	2117.17	6	13	4	6	8	11	5	9	4	2		2							7	13	23	5	5	2	5	Deamidation (NQ); Oxidation (M)	52025.8
2295	TRUE	Q99471|PFD5_HUMAN	Prefoldin subunit 5 OS=Homo sapiens OX=9606 GN=PFDN5 PE=1 SV=2	139.572	43.51	33.77	33.77	33.77	43.51	33.77	43.51	33.77	11.69	21.43	33.77	21.43	0	0	0	0	0	0	43.51	19.48	31.82	19.48	19.48	19.48	19.48	4	8206.11	16175.7	21637.9	2909.78	28637.7	8994.23	18989	93948.3	161.961	8900.29	3217.95	14345.2							3875.81	11866.1	2818.72	3321.99	2962.82	5064.55	4	18	12	12	18	12	20	18	11	16	7	8							24	7	16	10	10	10	8	Oxidation (M)	17328.1
2296	TRUE	P49902|5NTC_HUMAN	Cytosolic purine 5'-nucleotidase OS=Homo sapiens OX=9606 GN=NT5C2 PE=1 SV=1	139.499	17.65	11.94	4.46	13.01	0	1.78	4.99	1.78	0	0	1.78	6.77	0	0	0	2.32	0	0	4.1	4.81	12.12	4.1	4.1	4.1	4.1	7	1154.05	9206.72		792.492	2488.56	314.358	3271.01	6316.35			613.909	2033.22				3520.95			2203.84	6785.16	759.538	1396.95	1512.19	2441.33	7	6	6	10		2	2	2			4	4				1			3	2	12	4	4	3	5	Oxidation (M)	64969.8
2296	FALSE	Q86YG4|NT5D4_HUMAN	5'-nucleotidase domain-containing protein 4 OS=Homo sapiens OX=9606 GN=NT5DC4 PE=2 SV=2	42.818	3.5	3.5	3.5	3.5	0	0	3.5	0	0	0	0	3.5	0	0	0	0	0	0	0	0	3.5	0	0	0	0	1		1396.36			2140.83		1663.01	2808.32				563.246													1	1	2	2			1					1									1						48951.1
2297	TRUE	Q96PU8|QKI_HUMAN	Protein quaking OS=Homo sapiens OX=9606 GN=QKI PE=1 SV=1	139.431	15.84	10.56	15.84	15.84	10.56	10.56	15.84	10.56	10.56	10.56	10.56	10.56	0	0	0	0	0	0	10.56	10.56	10.56	10.56	10.56	10.56	10.56	4	8496.7	18660.3	14777.2	5722.07	24568.2	11538.4	13429.7	15972.4	1637.86	9813.68	8192.05	18837.5							4813.22	9817.64	5325.9	5311.26	5618.33	8981.86	4	17	13	7	20	7	16	8	12	11	12	10							13	5	12	10	8	12	9	Oxidation (M); Deamidation (NQ)	37670.6
2298	TRUE	Q9GZL7|WDR12_HUMAN	Ribosome biogenesis protein WDR12 OS=Homo sapiens OX=9606 GN=WDR12 PE=1 SV=2	139.412	19.62	4.73	7.57	7.57	12.77	7.57	17.26	7.57	0	4.73	7.57	2.84	0	0	0	0	0	0	4.73	2.84	15.13	5.91	0	5.91	3.07	6	658.218	2361.39	5543.73	1168.95	6932.52	1688.59	2092.5	2318.12		672.069	454.393	666.133							337.816	2891.84	536.116		241.932	729.878	6	2	2	5	9	7	8	3		4	4	3							4	3	9	3		2	1		47708
2299	TRUE	Q03405|UPAR_HUMAN	Urokinase plasminogen activator surface receptor OS=Homo sapiens OX=9606 GN=PLAUR PE=1 SV=1	139.363	24.48	3.88	3.88	0	0	3.88	3.88	3.88	0	0	0	0	0	0	0	0	0	0	3.88	13.73	20.6	17.61	12.54	12.54	9.85	5	1937.14	3054.17		1087.9	4081.9	1131.4	2983.18												3601.19	7551.17	2650.77	1111.37	1895.88	3637.03	5	4	1			1	1	2											1	27	10	11	7	21	18	Carbamidomethylation; Deamidation (NQ); Oxidation (M)	36977.9
2300	TRUE	O43586|PPIP1_HUMAN	Proline-serine-threonine phosphatase-interacting protein 1 OS=Homo sapiens OX=9606 GN=PSTPIP1 PE=1 SV=1	139.339	24.04	2.64	5.29	2.64	5.29	6.97	5.77	6.97	0	5.29	6.97	2.64	0	0	0	0	0	0	6.97	18.27	21.39	6.97	2.64	11.78	10.1	7	2632.44	5923.84	6245.14	1495.51	10124.8	4395.19	3493.58	3708.14		3454.81	2008.79	4214.12							1672.41	9851.27	1222.46	1150.55	347.178	2559.67	7	1	2	1	2	6	2	6		2	2	1							2	18	14	9	2	9	14	Carbamidomethylation; Deamidation (NQ)	47591.3
2301	TRUE	O14929|HAT1_HUMAN	Histone acetyltransferase type B catalytic subunit OS=Homo sapiens OX=9606 GN=HAT1 PE=1 SV=1	139.28	15.04	11.22	8.11	8.11	11.22	8.11	11.22	8.11	0	3.82	11.22	11.22	0	0	0	0	0	0	8.11	3.1	11.22	6.92	3.1	0	3.1	4	1567.93	4129.39	4713.17	999.606	6483.95	1327.75	1442.7	3653.37		140.147	1274.47	4969.08							7607.06	14236.9	1967.99	501.669		4173.08	4	10	6	8	8	16	8	18		4	12	14							8	3	10	5	3		6	Oxidation (M); Carbamidomethylation	49512.6
2302	TRUE	O15160|RPAC1_HUMAN	DNA-directed RNA polymerases I and III subunit RPAC1 OS=Homo sapiens OX=9606 GN=POLR1C PE=1 SV=1	139.24	23.41	18.79	3.76	12.14	12.72	7.51	18.79	8.96	0	7.51	0	3.76	0	0	0	0	0	0	7.51	8.96	13.58	3.76	0	8.38	4.62	5	292.348	4039.17	2639.39	536.548	4194.43	438.095	436.907	3165.9		1559.26		641.144								1960.28	84.1756		169.657	148.951	5	10	2	5	4	2	8	5		4		2							6	3	12	3		3	2	Oxidation (M)	39249.7
2303	TRUE	P27987|IP3KB_HUMAN	Inositol-trisphosphate 3-kinase B OS=Homo sapiens OX=9606 GN=ITPKB PE=1 SV=5	139.206	7.4	6.24	1.69	3.28	4.76	3.17	4.76	3.17	0	4.76	0	0	0	0	0	0	0	0	3.17	1.69	4.76	3.17	1.69	1.69	5.92	5	1291.87	6251.09	2883.58	467.033	3435.5	767.275	1036.97	3237.28		1424.76									322.226	1542.68	390.932	174.58	245.298	727.855	5	9	2	7	8	4	10	6		4									4	7	8	8	5	3	15	Oxidation (M); Deamidation (NQ)	102376
2304	TRUE	Q12882|DPYD_HUMAN	Dihydropyrimidine dehydrogenase [NADP(+)] OS=Homo sapiens OX=9606 GN=DPYD PE=1 SV=2	139.188	10.54	5.37	5.17	5.37	2.54	2.83	5.37	4.49	0	1.27	6.93	3.41	0	0	0	0	0	0	5.37	1.66	4.2	0	0	1.66	2.93	7	1845.4	2190.79	906.756	632.31	5048.51	1631.65	1562.15	5741.63		506.351	2896.58	5366.49							79.8962	1551.57				164.776	7	6	4	12	4	3	9	4		1	11	4							19	3	6			2	2	Oxidation (M)	111401
2305	TRUE	P20340|RAB6A_HUMAN	Ras-related protein Rab-6A OS=Homo sapiens OX=9606 GN=RAB6A PE=1 SV=3	139.178	37.98	33.17	33.17	28.85	33.17	28.85	33.17	33.17	17.31	23.08	23.08	27.4	0	0	0	0	0	0	33.17	33.17	37.98	28.85	27.4	33.65	28.85	7	24874.9	52505.4	56899.3	25382.8	48814.2	17914	23643.8	35410.7	2545.22	13663.7	9676.66	24555							44815.6	65633.4	16052.3	16176.8	11711.2	18787.5	5	25	22	15	22	19	18	24	9	19	12	17							22	29	36	29	23	27	38	Oxidation (M); Deamidation (NQ)	23592.8
2305	FALSE	Q9NRW1|RAB6B_HUMAN	Ras-related protein Rab-6B OS=Homo sapiens OX=9606 GN=RAB6B PE=1 SV=1	106.428	16.35	16.35	16.35	16.35	16.35	16.35	16.35	16.35	10.58	16.35	16.35	16.35	0	0	0	0	0	0	16.35	16.35	16.35	16.35	16.35	16.35	16.35	3	13591.1	26834.9	28150.9	13009	29242.2	9135.42	10046.6	15535.3	710.868	4806.36	7040.82	16379.3							11961.7	25101.3	9333.37	9159.73	6439.45	10676.9	2	16	16	11	13	15	13	14	5	14	10	13							15	20	28	23	18	21	32	Oxidation (M); Deamidation (NQ)	23461.7
2306	TRUE	Q8IUR7|ARMC8_HUMAN	Armadillo repeat-containing protein 8 OS=Homo sapiens OX=9606 GN=ARMC8 PE=1 SV=2	139.108	16.34	7.88	2.82	1.49	8.02	0	7.88	1.49	0	2.82	0	2.82	0	0	0	0	0	0	0	5.5	14.86	7.28	11.89	3.57	10.25	9		3292.98	6806.56		8347.02	123.273	384.678	815.827											9706.04	20099.7	4986.24	4679.74	2199.96	5541.4	9	8	1	1	5		10	2		1		2								4	22	6	15	3	9	Oxidation (M); Carbamidomethylation	75509.3
2307	TRUE	Q9H3Z4|DNJC5_HUMAN	DnaJ homolog subfamily C member 5 OS=Homo sapiens OX=9606 GN=DNAJC5 PE=1 SV=1	139.098	24.75	24.24	7.07	24.75	24.24	7.07	24.24	7.07	0	0	7.07	7.07	0	0	0	0	0	17.17	7.07	24.75	24.24	7.07	7.07	7.07	7.07	5	2399.29	11106.6	7468.15	1285.06	8593.04	1834.09	2313.43	8403.49			771.74	4081.57							3634.73	12014.7	2626.74	1513.92	3538.49	2628.76	5	6	4	6	4	2	4	2			2	2						1	2	7	6	2	1	3	1	Deamidation (NQ)	22148.8
2308	TRUE	P25098|ARBK1_HUMAN	Beta-adrenergic receptor kinase 1 OS=Homo sapiens OX=9606 GN=GRK2 PE=1 SV=2	138.993	18.14	7.84	7.98	8.13	6.1	1.45	9.29	4.79	0	0	3.19	6.24	0	0	0	0	0	0	2.9	9	11.76	3.19	3.19	4.21	10.16	10	7958.63	2585.75	11643.7	3528.07	20984.7	4925.44		14537.4				11253.5							35634.7	23843.7	14708.6	13803.9	12528.6	14093.7	5	5	5	4	6	2	8	4			2	4							3	7	14	3	5	3	9	Carbamidomethylation; Oxidation (M)	79573.6
2309	TRUE	Q14738|2A5D_HUMAN	Serine/threonine-protein phosphatase 2A 56 kDa regulatory subunit delta isoform OS=Homo sapiens OX=9606 GN=PPP2R5D PE=1 SV=1	138.925	13.95	6.48	6.48	6.48	10.47	6.31	10.47	6.48	2.16	3.99	4.49	4.49	0	0	0	0	0	0	6.31	8.31	10.13	8.47	8.47	6.64	8.47	7	4581.1	9915.22	8096.85	3269.35	10505.5	3024.54	4276.57	7408.18	424.953	2878.55	1688.98	5344.05							5206.1	11511.7	4048.3	3756.34	2946.82	4545.99	6	6	9	7	17	7	9	8	4	3	4	2							7	6	13	10	6	10	16	Carbamidomethylation; Deamidation (NQ); Oxidation (M)	69991.8
2310	TRUE	Q9Y2X7|GIT1_HUMAN	ARF GTPase-activating protein GIT1 OS=Homo sapiens OX=9606 GN=GIT1 PE=1 SV=2	138.85	18.4	8.28	3.94	7.23	5.65	3.94	3.81	3.94	1.84	3.94	2.1	3.94	0	0	0	0	0	0	3.94	9.46	6.96	8.8	8.8	7.62	7.62	9	3288.41	8435.77	7728.94	2237.01	5296.97	2216.33	5606.64	8492.31	359.958	5264.96	452.918	4202.98							1828.78	4883.6	1608.52	2338.96	1724.98	2561.62	7	10	4	5	4	4	7	4	1	6	1	3							5	8	9	9	6	9	9	Carbamidomethylation; Oxidation (M)	84341
2311	TRUE	Q9NVT9|ARMC1_HUMAN	Armadillo repeat-containing protein 1 OS=Homo sapiens OX=9606 GN=ARMC1 PE=1 SV=1	138.806	35.46	30.14	26.6	22.34	13.83	4.26	19.15	17.38	0	0	0	4.26	0	0	0	0	0	0	4.26	4.26	4.26	4.26	4.26	4.26	0	5	700.703	2306.15	1612.72	482.665	2788.01	817.29	1686.24	4946.99				597.932							439.868	1376.32		182.875	96.3977		5	5	5	6	3	4	5	7				2							2	5	1	1	1	3		Oxidation (M)	31280.6
2312	TRUE	Q00765|REEP5_HUMAN	Receptor expression-enhancing protein 5 OS=Homo sapiens OX=9606 GN=REEP5 PE=1 SV=3	138.727	16.4	10.58	11.11	10.58	10.58	10.58	10.58	10.58	6.35	6.35	10.05	10.05	0	0	0	0	0	0	11.11	15.87	15.34	15.34	15.34	15.34	15.34	5	12559	41814.2	59202.4	12558.9	51267.7	16129.5	27254.5	30479.9	3192	16486.1	9906.78	31608.1							40761.6	75419.4	39660.4	41826.6	35208.7	52553.4	5	7	10	9	8	6	11	9	7	4	4	5							17	32	34	15	18	28	31	Oxidation (M); Deamidation (NQ); Carbamidomethylation	21493.1
2313	TRUE	Q8NEZ2|VP37A_HUMAN	Vacuolar protein sorting-associated protein 37A OS=Homo sapiens OX=9606 GN=VPS37A PE=1 SV=1	138.72	22.67	11.34	13.1	8.06	9.82	2.77	14.86	6.05	0	6.55	0	9.82	0	0	0	0	0	0	6.05	7.81	10.33	2.77	2.77	2.77	7.81	6	1897.61	6681.41	4278.7	998.359	5657.36	1629.5	2683.55	3854.7		2272.01		2768.05							746.117	2792	631.611	780.019	724.543	1331.86	6	14	4	3	6	3	8	8		4		4							4	11	6	1	3	1	3	Oxidation (M)	44314.4
2314	TRUE	P08574|CY1_HUMAN	Cytochrome c1, heme protein, mitochondrial OS=Homo sapiens OX=9606 GN=CYC1 PE=1 SV=3	138.625	20.62	8.92	8.92	9.85	8.92	4.92	8.92	4.92	4.92	8.92	4.92	4.92	3.08	3.08	0	0	0	0	4.92	12.62	12.62	12.62	12.62	12.62	12.62	5	6846.37	26185.2	32287	10227.2	26517.5	9168.3	10561.7	16241.3	6371.54	28750	922.044	5811.84		266.775					5572.55	17547.7	5313.64	3198.23	4348.68	5408.89	5	17	7	7	18	15	19	7	9	18	1	6	1	1					4	7	17	12	8	4	12	Deamidation (NQ); Carbamidomethylation	35422
2315	TRUE	Q9UKJ1|PILRA_HUMAN	Paired immunoglobulin-like type 2 receptor alpha OS=Homo sapiens OX=9606 GN=PILRA PE=1 SV=3	138.604	37.62	16.83	21.78	13.53	16.83	7.26	7.26	7.26	4.29	4.29	3.96	7.26	0	0	0	0	0	0	7.26	7.26	14.19	3.3	3.3	3.96	3.96	7	1950.59	5578.57	6747.88	1921.17	6574.02	3194.69	4737.7	2573.33	722.193	3647.56	1094.95	3327.21							4370.99	4539.37	1155.29	1069.96	722.096	375.308	7	4	4	3	4	4	6	3	1	1	6	3							8	5	9	1	2	1	1	Oxidation (M)	34004.7
2315	FALSE	Q9UKJ0|PILRB_HUMAN	Paired immunoglobulin-like type 2 receptor beta OS=Homo sapiens OX=9606 GN=PILRB PE=1 SV=1	39.5965	6.61	0	6.61	0	0	0	0	0	0	0	0	0	0	0	0	0	0	0	0	0	6.61	0	0	0	0	1																				1277.91					1		1																		4						25542.4
2316	TRUE	O75477|ERLN1_HUMAN	Erlin-1 OS=Homo sapiens OX=9606 GN=ERLIN1 PE=1 SV=2	138.551	20.69	13.51	18.1	17.82	17.82	20.69	17.82	20.69	10.92	10.92	13.79	13.51	0	0	0	0	0	0	18.1	16.38	16.38	13.79	16.38	16.38	20.69	6	4875.21	8328.65	8357.7	5940.57	9600.01	5627.52	9270.41	13558.9	726.896	3299.55	1310.25	3847.72							4897.22	8304.55	4454.29	4200.64	5537.8	5525.94	4	15	11	11	14	24	11	14	8	12	9	7							13	13	17	14	17	19	16	Oxidation (M)	39171.1
2317	TRUE	Q9Y679|AUP1_HUMAN	Lipid droplet-regulating VLDL assembly factor AUP1 OS=Homo sapiens OX=9606 GN=AUP1 PE=1 SV=2	138.529	18.05	9.02	9.02	9.02	5.85	5.85	9.02	0	2.93	2.93	2.93	8.54	0	0	0	0	0	0	6.1	7.32	9.27	9.27	12.2	7.8	12.2	6	629.841	3559.06	4350.64	1192	7829.72		2408.38	2927.07		1030.61		2757.18							1570.43	5384.39	1870.06	1807.35	2181.2	3879.47	6	8	4	5	2	3	6		1	4	1	5							4	8	14	8	13	10	15	Oxidation (M); Deamidation (NQ)	45786.9
2318	TRUE	P05161|ISG15_HUMAN	Ubiquitin-like protein ISG15 OS=Homo sapiens OX=9606 GN=ISG15 PE=1 SV=5	138.528	44.85	18.18	0	5.45	18.18	0	18.18	12.73	0	0	12.73	5.45	0	0	0	0	0	0	12.73	23.64	32.12	17.58	13.94	11.52	5.45	5	559.783	4448.58	469.506		3230.22							2097.52							1929.76	8931.93	1686.19	834.208	1329.96	633.906	5	7		2	3		4	6			2	1							13	7	18	6	4	6	4	Carbamidomethylation; Oxidation (M)	17887.5
2319	TRUE	Q9NQX3|GEPH_HUMAN	Gephyrin OS=Homo sapiens OX=9606 GN=GPHN PE=1 SV=1	138.487	11.96	8.56	0	5.43	9.78	4.21	11.96	7.34	0	4.21	2.31	5.43	0	0	0	0	0	0	7.61	0	5.43	1.9	1.9	0	1.9	6	3584.07	3651.41	3636.82	638.259	6077.05	1751.4		1674.05		1876.1	481.916	2570.12								993.186	253.12	363.278		151.502	6	14		11	12	2	14	5		3	1	5							4		4	4	4		2		79748.4
2320	TRUE	Q13144|EI2BE_HUMAN	Translation initiation factor eIF-2B subunit epsilon OS=Homo sapiens OX=9606 GN=EIF2B5 PE=1 SV=3	138.444	12.76	4.44	4.72	7.49	6.1	6.1	6.1	4.44	1.66	1.66	1.66	1.66	0	0	0	0	0	0	4.44	3.05	5.27	4.72	3.05	3.05	4.72	6	2214.93	4871.31	2850.22	1158.06	6022.71	1812.47	1987.73	5895.31	200.097	358.759	451.066	257.651							1893.88	4695.86	4345.61	1396.15	1354	2613.77	6	6	2	4	5	6	8	6	1	3	1	1							5	7	5	10	7	3	11	Oxidation (M); Carbamidomethylation; Deamidation (NQ)	80379.9
2321	TRUE	Q9BRX8|PXL2A_HUMAN	Peroxiredoxin-like 2A OS=Homo sapiens OX=9606 GN=PRXL2A PE=1 SV=3	138.402	24.89	16.59	16.59	16.59	20.52	20.52	16.59	16.59	10.04	16.59	16.59	16.59	0	0	0	0	0	0	16.59	20.96	16.59	20.96	16.59	20.96	20.96	5	19285.3	40041.2	53590.6	25487.2	44311.3	19788.6	18545	27525.1	2613.97	11533.6	7484.44	17884.1							18435.8	48078.9	9156.44	7238.03	6476.75	11748.6	5	13	9	11	16	10	11	11	4	9	9	7							9	32	21	14	16	18	15	Oxidation (M)	25764.1
2322	TRUE	P26572|MGAT1_HUMAN	Alpha-1,3-mannosyl-glycoprotein 2-beta-N-acetylglucosaminyltransferase OS=Homo sapiens OX=9606 GN=MGAT1 PE=1 SV=2	138.364	16.85	4.94	4.94	10.34	4.94	4.94	7.87	4.94	4.94	4.94	2.47	8.09	0	0	0	0	0	0	2.47	11.69	13.93	8.09	9.21	4.94	2.47	6	3697.89	12944.8	13703.7	3641.25	9483.08	6798.49	9718.14	15357.7	2831.06	10900.8	1547.13	7387.73							10035	13362.3	12488.2	5109.72	7355.77	5698.9	6	3	3	8	2	2	4	3	3	4	2	5							3	9	18	7	4	2	2	Carbamidomethylation; Oxidation (M)	50878.4
2323	TRUE	Q02252|MMSA_HUMAN	Methylmalonate-semialdehyde dehydrogenase [acylating], mitochondrial OS=Homo sapiens OX=9606 GN=ALDH6A1 PE=1 SV=2	138.35	22.06	13.08	9.72	7.85	8.6	5.79	13.08	5.61	3.74	5.61	5.61	14.02	0	0	0	0	0	0	13.08	5.79	10.28	7.66	4.49	5.79	4.49	9	3620.97	7055.59	9639.2	1312.5	3659.42	1341.34	8089.5	11989.3	274.41	2945.06	1077.24	5469.93							710.106	4149.47	1101.81	780.654	663.504	1046.78	9	10	15	8	8	5	10	5	10	2	13	10							11	2	4	9	3	7	4	Oxidation (M); Carbamidomethylation; Deamidation (NQ)	57839.7
2324	TRUE	Q96LZ7|RMD2_HUMAN	Regulator of microtubule dynamics protein 2 OS=Homo sapiens OX=9606 GN=RMDN2 PE=1 SV=2	138.281	18.54	9.51	3.66	3.66	12.44	12.44	9.51	2.93	3.66	3.66	0	3.66	0	0	0	0	0	0	6.59	2.93	15.61	6.59	2.93	6.59	2.93	6	1033.38	3089.17	5841.49	2418.48	4325.28	652.234		1142.93		543.269		571.082							892.357	3506.61	821.036	777.154	652.337	1451.33	6	10	2	4	8	14	13	3	4	3		3							7	3	14	9	5	4	2	Oxidation (M); Deamidation (NQ); Carbamidomethylation	47399.3
2325	TRUE	P10620|MGST1_HUMAN	Microsomal glutathione S-transferase 1 OS=Homo sapiens OX=9606 GN=MGST1 PE=1 SV=1	138.25	64.52	8.39	8.39	24.52	8.39	8.39	8.39	8.39	0	0	8.39	8.39	0	21.94	0	21.94	0	0	8.39	18.71	30.32	16.13	16.13	16.13	8.39	5	4398.57	9614.23	6058.7	3014.09	8700.68	2780.3	2928.77	1208.29			1091.66	1224.05							33804.7	41754.8	33811	34839.3	17956.7	25737.3	5	3	1	4	2	2	3	3			1	1		2		1			2	7	11	14	17	9	11	Deamidation (NQ); Oxidation (M); Carbamidomethylation	17598.7
2326	TRUE	Q9H0W9|CK054_HUMAN	Ester hydrolase C11orf54 OS=Homo sapiens OX=9606 GN=C11orf54 PE=1 SV=1	138.249	24.44	11.11	5.4	5.4	11.11	5.4	17.78	5.4	5.4	5.4	5.4	11.11	0	0	0	0	0	0	12.06	21.59	18.73	12.06	15.87	9.21	12.06	5	660.102	2974.03	2546.86	826.599	3452.94	1465.79	840.812	1346.4	203.824	2105.96	447.938	2192.24							513.97	4510.04	953.154	894.098		549.868	5	3	2	2	5	4	3	3	1	1	2	2							5	30	17	14	8	2	4	Carbamidomethylation; Oxidation (M); Deamidation (NQ)	35117.3
2327	TRUE	P19387|RPB3_HUMAN	DNA-directed RNA polymerase II subunit RPB3 OS=Homo sapiens OX=9606 GN=POLR2C PE=1 SV=2	138.198	40	22.91	18.91	27.27	22.55	22.55	28	22.55	13.82	24.36	22.55	12.36	0	0	0	0	0	0	18.91	8.36	8.36	0	3.64	0	6.91	8	3210.25	7437.83	9621.28	3288.91	10093.2	4054.37	7263.2	18084.6	549.606	4871.99	2806.92	8557.29							282.42	2081.59		326.875		685.243	8	15	5	9	8	13	8	9	10	7	13	6							7	4	14		2		2	Deamidation (NQ)	31441.2
2328	TRUE	Q9BYD6|RM01_HUMAN	39S ribosomal protein L1, mitochondrial OS=Homo sapiens OX=9606 GN=MRPL1 PE=1 SV=2	138.197	28.31	25.23	14.15	25.23	17.23	14.15	28.31	10.46	10.46	18.77	10.46	17.23	0	0	0	0	0	0	14.15	8.62	8.62	9.23	9.23	9.23	17.23	6	4700.15	13259.4	11786.8	4598.63	14786.3	2537.33	8221.79	15237.4	687.79	7815.53	1065.74	6016.64							734.609	1682.14	2817	2052.33	2223.95	3674.04	6	10	9	8	11	15	17	7	6	4	8	10							8	8	4	5	3	9	7	Oxidation (M); Deamidation (NQ)	36908.7
2329	TRUE	Q13905|RPGF1_HUMAN	Rap guanine nucleotide exchange factor 1 OS=Homo sapiens OX=9606 GN=RAPGEF1 PE=1 SV=3	138.197	16.34	5.48	3.81	3.81	4.27	2.32	6.13	5.94	0	0	1.02	1.02	0	0	0	0	0	0	2.32	4.27	7.89	3.06	2.23	1.3	2.23	11	544.634	5826.12	4813.14	444.186	6136.59	2173.61	614.855	1073.01			1668.26	2039.79							1098.75	4240.1	115.118	396.351		483.496	11	11	2	2	9	5	10	8			1	1							3	9	23	4	3	3	12	Carbamidomethylation; Oxidation (M)	120548
2330	TRUE	P14927|QCR7_HUMAN	Cytochrome b-c1 complex subunit 7 OS=Homo sapiens OX=9606 GN=UQCRB PE=1 SV=2	138.168	39.64	35.14	35.14	39.64	35.14	35.14	35.14	35.14	11.71	26.13	26.13	35.14	0	0	0	0	0	0	35.14	35.14	35.14	35.14	35.14	35.14	35.14	5	16662.7	43763	44553.1	15667.7	51962.8	19433.5	28012.5	54483.9	920.714	5171.31	11659.8	27698							15055.3	24405	11466.4	11218	9182.6	16260.1	5	14	12	12	10	10	12	10	1	5	7	9							13	17	15	8	12	11	10	Oxidation (M); Deamidation (NQ)	13530.4
2331	TRUE	Q9P2I0|CPSF2_HUMAN	Cleavage and polyadenylation specificity factor subunit 2 OS=Homo sapiens OX=9606 GN=CPSF2 PE=1 SV=2	138.142	21.1	0	0	10.61	3.32	0	4.73	2.56	0	3.32	0	2.17	0	0	0	0	0	0	0	2.17	7.16	3.32	1.92	2.17	0	9			791.299		372.91	140.949		1536.49		1609.37		445.068							190.501	1877.92	293.475				9			8	5		3	1		2		1								1	8	2	2	1		Oxidation (M); Deamidation (NQ); Carbamidomethylation	88486.8
2332	TRUE	P43897|EFTS_HUMAN	Elongation factor Ts, mitochondrial OS=Homo sapiens OX=9606 GN=TSFM PE=1 SV=2	138.11	30.77	8.31	17.54	17.54	17.54	0	13.54	8.31	0	4	0	4	0	0	0	0	0	0	8.31	5.23	17.54	5.23	9.23	5.23	5.23	5	1095.36	2574.15	2350.91		1817.3	344.344	4801.3	4314.41		153.348		404.944							682.054	3006.42	197.425	227.817	135.142	375.829	5	3	5	3	5		3	2		1		6							4	2	6	2	5	1	2	Carbamidomethylation; Oxidation (M); Deamidation (NQ)	35390.6
2333	TRUE	P34741|SDC2_HUMAN	Syndecan-2 OS=Homo sapiens OX=9606 GN=SDC2 PE=1 SV=2	138.054	12.44	7.46	0	7.46	7.46	6.97	6.97	6.97	0	0	0	0	0	0	0	0	0	0	0	7.46	7.46	12.44	0	12.44	12.44	3		877.899	1132.44	118.299	1236.62	227.623		223.828												548.149	902.405		1305.99	1653.75	3	6		2	3	3	1	3												2	24	15		14	8	Oxidation (M); Deamidation (NQ)	22159.9
2334	TRUE	Q8N565|MREG_HUMAN	Melanoregulin OS=Homo sapiens OX=9606 GN=MREG PE=1 SV=1	138.034	37.85	27.57	12.62	18.22	18.22	18.22	18.22	13.55	0	0	7.94	7.94	0	0	0	0	0	0	12.62	27.1	33.18	21.5	7.94	22.43	22.43	7	3356.79	8581.97	5977.14	2709.29	5894.7	1580.32	1882.13	5384.35			427.864	1533.62							4308.9	11681.6	1848.74	61.1657	1348.6	1472.7	7	9	2	3	7	12	5	3			1	3							4	22	20	15	7	15	18		24927.4
2335	TRUE	O95319|CELF2_HUMAN	CUGBP Elav-like family member 2 OS=Homo sapiens OX=9606 GN=CELF2 PE=1 SV=1	137.985	11.81	5.71	5.71	5.71	5.71	5.71	5.71	5.71	5.71	5.71	5.71	5.71	0	0	0	0	0	0	5.71	5.71	11.81	8.66	5.12	2.56	2.56	5	6512.92	10390.4	14385.4	3379.77	14263.1	4270.06	10116	15731.6	1381.01	8400.67	3281.51	9751.48							2185.38	5451.46	4316.95	1153.43	1080.45	784.545	5	9	4	5	7	4	5	3	4	4	7	7							4	5	10	7	3	1	1	Oxidation (M); Carbamidomethylation; Deamidation (NQ)	54284.8
2336	TRUE	Q14914|PTGR1_HUMAN	Prostaglandin reductase 1 OS=Homo sapiens OX=9606 GN=PTGR1 PE=1 SV=2	137.965	25.53	10.03	5.78	10.03	18.84	13.07	21.88	18.84	0	0	10.03	18.84	0	0	0	0	0	0	5.78	16.72	16.72	13.68	0	16.72	16.72	6	825.513	14310.8	7127.74	3226.52	12501.7	3594.71	1094.65	16328.2			1016.45	5998.92							5979.06	13614.9	801.074		3949.44	6253.03	6	2	1	5	12	7	12	9			7	8							1	14	16	7		16	9	Oxidation (M)	35869.8
2337	TRUE	Q9NV96|CC50A_HUMAN	Cell cycle control protein 50A OS=Homo sapiens OX=9606 GN=TMEM30A PE=1 SV=1	137.911	17.45	12.74	12.74	12.74	7.48	4.43	12.74	4.43	0	0	0	4.43	0	0	0	0	0	0	4.43	9.14	9.14	9.14	4.43	9.14	9.14	4	1054.6	4799.41	3264.37	534.034	4417.78	237.261	3587.2	8017.5				2994.13							356.05	1377.43	294.07	204.401	465.214	655.7	4	13	9	6	6	2	6	1				2							3	7	7	6	2	5	6	Carbamidomethylation; Deamidation (NQ)	40683.7
2338	TRUE	P40616|ARL1_HUMAN	ADP-ribosylation factor-like protein 1 OS=Homo sapiens OX=9606 GN=ARL1 PE=1 SV=1	137.884	47.51	41.44	16.57	16.57	28.73	28.73	47.51	28.73	0	8.84	16.57	28.73	0	0	0	0	0	0	28.73	13.81	22.65	6.08	6.08	13.81	13.81	5	7919.92	20974.5	16054.1	5601.01	23924.7	9147.94	16961.8	16716.6		2933.2	3233.29	6980.97							2741.26	6763.16	852.435	1017.65	1427.35	1759.86	5	25	5	6	24	13	17	10		3	4	9							11	8	8	1	3	5	4	Oxidation (M)	20417.5
2339	TRUE	P17252|KPCA_HUMAN	Protein kinase C alpha type OS=Homo sapiens OX=9606 GN=PRKCA PE=1 SV=4	137.824	15.92	13.54	7.59	6.1	12.05	8.18	13.54	8.18	2.38	1.79	8.18	8.18	0	0	0	0	0	0	12.05	9.67	12.05	12.05	9.67	8.18	12.05	7	6758.58	14554.5	1290.25	3186.52	11012.7	4239.37	1237.81	8341.57	579.499		2249.06	6323.16							2204.3	3612.92	2691.2	1190.04	1703.58	3495.27	4	11	7	5	10	6	10	11	1	1	9	9							13	22	33	26	16	14	21	Deamidation (NQ); Carbamidomethylation; Oxidation (M)	76749.9
2339	FALSE	P05129|KPCG_HUMAN	Protein kinase C gamma type OS=Homo sapiens OX=9606 GN=PRKCG PE=1 SV=3	44.7676	2.3	2.3	0	2.3	2.3	2.3	2.3	2.3	2.3	0	2.3	2.3	0	0	0	0	0	0	2.3	2.3	2.3	2.3	0	2.3	2.3	1	5038.36	10613.5		2856.9	8139.27	3351.26		8341.57	579.499		1725.26	4778.75							687.339	337.501	1579.83		969.05	1801.88	1	1		1	1	2	2	3	1		2	1							1	2	5	1		1	2	Deamidation (NQ); Oxidation (M)	78447.8
2340	TRUE	Q9UK76|JUPI1_HUMAN	Jupiter microtubule associated homolog 1 OS=Homo sapiens OX=9606 GN=JPT1 PE=1 SV=3	137.794	48.7	21.43	21.43	21.43	21.43	21.43	21.43	11.69	11.69	11.69	11.69	21.43	0	0	0	0	0	0	21.43	38.96	48.7	33.77	26.62	48.7	38.96	4	3498.63	8447.39	6281.19	1546.73	7786.63	1351.68	8379.53	14850.8	285.225	3479.61	2472.04	8778.12							1778.35	8824.83	984.088	675.193	2292.27	4640.67	4	6	4	7	6	6	5	4	4	4	5	4							7	9	25	10	19	22	28	Oxidation (M); Deamidation (NQ)	16014.5
2341	TRUE	O75152|ZC11A_HUMAN	Zinc finger CCCH domain-containing protein 11A OS=Homo sapiens OX=9606 GN=ZC3H11A PE=1 SV=3	137.693	10.25	4.81	4.81	3.21	4.57	1.6	4.57	1.6	0	6.17	1.6	2.96	0	0	0	0	0	0	4.81	0	5.68	1.85	1.85	0	4.57	6	1066.69	3520.05	1096.46	467.629	1796.86	687.778	1772.73	2494.13		18669.8	4060.6	990.43								1041.11	71.4681			71.3763	6	5	5	3	4	1	7	3		6	1	4							6		5	2	1		4		89131.1
2341	FALSE	A0A1B0GTU1|ZC11B_HUMAN	Zinc finger CCCH domain-containing protein 11B OS=Homo sapiens OX=9606 GN=ZC3H11B PE=4 SV=1	53.5586	2.73	0	0	0	0	0	0	0	0	0	0	0	0	0	0	0	0	0	0	0	2.73	0	0	0	2.73	1																				81.0326					1																				2				1		88937.4
2342	TRUE	O43148|MCES_HUMAN	mRNA cap guanine-N7 methyltransferase OS=Homo sapiens OX=9606 GN=RNMT PE=1 SV=1	137.595	25.21	9.03	3.99	7.98	19.54	5.67	6.93	2.1	0	2.94	2.1	2.1	0	0	0	0	0	0	9.66	7.77	19.75	5.88	2.94	0	5.04	8	1843.4	559.215	6512.86	930.623	3934.08	589.026		825.345		242.836	340.644	987.788							162.439	5435.09	243.084	160.931		403.424	8	2	1	2	10	3	3	4		2	1	1							8	6	13	2	1		4	Oxidation (M); Deamidation (NQ)	54844.1
2343	TRUE	P36507|MP2K2_HUMAN	Dual specificity mitogen-activated protein kinase kinase 2 OS=Homo sapiens OX=9606 GN=MAP2K2 PE=1 SV=1	137.531	18.75	12.75	5.25	8.75	8.75	3.5	10.5	12.75	0	0	0	6.5	0	0	0	0	0	0	12.75	10.5	18.75	3	3.5	6.5	3.5	5	2924.09	4609.2	4082.93	947.218	6779.49	2377.96	2351.63	7273.73				1322.46							2393.38	7335.53	231.264	1304.26	1747.01	712.942	5	5	2	4	5	2	7	4				3							5	10	12	2	1	3	1	Deamidation (NQ); Oxidation (M)	44424.1
2344	TRUE	Q00325|MPCP_HUMAN	Phosphate carrier protein, mitochondrial OS=Homo sapiens OX=9606 GN=SLC25A3 PE=1 SV=2	137.457	17.4	10.77	6.35	6.35	10.77	10.77	10.77	10.77	3.31	6.35	6.35	10.77	0	0	0	0	0	0	10.77	17.4	15.19	12.98	12.98	12.98	12.98	5	17218.3	38522.5	26912.1	9675.96	41465.8	16798.7	23982.7	37702.4	1744.44	6681.58	5494.22	18422.6							77902.8	133864	48588.1	46129.9	36349.1	58262	5	21	8	14	14	13	27	19	1	4	6	11							21	56	57	51	37	32	36	Deamidation (NQ); Oxidation (M); Carbamidomethylation	40094.9
2345	TRUE	Q9UG63|ABCF2_HUMAN	ATP-binding cassette sub-family F member 2 OS=Homo sapiens OX=9606 GN=ABCF2 PE=1 SV=2	137.434	13.8	8.51	6.74	5.14	4.01	1.61	6.74	2.41	0	4.01	1.61	4.01	0	0	0	0	0	0	2.41	5.62	8.03	4.17	4.65	4.01	7.22	7	327.669	1210.61	6452.86	808.886	8026.47	364.421	5942.46	2645.95		2911.67	1841.77	3442.84							1585.21	4818.36	245.583	384.744	709.058	2597.56	7	5	3	2	3	1	6	3		2	1	3							1	3	10	4	2	3	8	Oxidation (M)	71290.3
2346	TRUE	Q99829|CPNE1_HUMAN	Copine-1 OS=Homo sapiens OX=9606 GN=CPNE1 PE=1 SV=1	137.43	16.01	5.96	7.64	7.64	5.4	3.72	5.96	3.72	0	0	1.68	7.08	0	0	0	0	0	0	5.96	11.73	10.06	8.75	7.08	5.4	8.75	8	4529.01	13166	7075.28	1303.6	16733.4	3806.83	5518.61	13582.7			715.931	10609.7							7008.17	23728.5	9149.67	8274.38	1744.24	3529.1	8	8	6	11	6	5	6	4			1	4							6	14	16	12	13	9	11	Oxidation (M)	59058.8
2347	TRUE	O60762|DPM1_HUMAN	Dolichol-phosphate mannosyltransferase subunit 1 OS=Homo sapiens OX=9606 GN=DPM1 PE=1 SV=1	137.426	30.38	20	12.69	15.77	20	12.69	20	12.69	4.23	4.23	12.69	20	0	0	0	0	0	0	12.69	18.85	18.85	18.85	12.69	12.69	18.85	6	6368.65	12605	8456.61	3809.08	9174.98	4418.62	6914.15	7063.61	1000.75	2814.93	1893.61	5359.76							7332.55	13719.8	9086.76	8509.68	4581.68	7002.71	6	8	4	3	9	7	8	10	5	2	3	4							8	12	11	17	8	7	11	Deamidation (NQ); Oxidation (M)	29634.3
2348	TRUE	Q9BY32|ITPA_HUMAN	Inosine triphosphate pyrophosphatase OS=Homo sapiens OX=9606 GN=ITPA PE=1 SV=2	137.365	37.11	14.95	15.98	15.98	8.76	15.98	14.95	8.76	7.22	15.98	8.76	15.98	0	0	0	0	0	0	14.95	29.9	25.26	29.9	14.95	25.26	25.26	5	7074.58	10901.5	11776.4	5003.66	16147.6	5688.68	7638.16	15751.4	503.981	4840.55	3962.92	13248.8							12459	21091.6	3456.43	1910.88	3796.02	5498.8	5	3	4	4	5	5	9	2	1	2	4	4							3	20	12	8	5	9	6	Carbamidomethylation; Deamidation (NQ)	21445.7
2349	TRUE	Q8TBX8|PI42C_HUMAN	Phosphatidylinositol 5-phosphate 4-kinase type-2 gamma OS=Homo sapiens OX=9606 GN=PIP4K2C PE=1 SV=3	137.318	14.96	10.93	4.04	7.6	10.93	4.04	10.93	11.4	4.04	4.04	4.04	4.04	4.04	4.04	4.04	4.04	4.04	0	4.04	7.36	7.36	4.04	7.36	4.04	7.36	4	2539.01	6523	5484.72	1365.25	8568.81	2831.05	2145.45	7802.65	462.674	2003.15	1029.92	3042.36		113.215	80.928		129.537		3208.74	6598.12	2058.37	2041.57	2575.01	3848.66	4	13	1	5	7	1	10	3	1	2	1	2	2	1	1	2	2		1	7	4	1	2	1	10	Oxidation (M); Deamidation (NQ)	47299.9
2350	TRUE	Q6UWE0|LRSM1_HUMAN	E3 ubiquitin-protein ligase LRSAM1 OS=Homo sapiens OX=9606 GN=LRSAM1 PE=1 SV=1	137.318	14.94	2.07	1.38	5.39	3.46	0	7.47	3.46	0	0	0	1.38	0	1.8	0	1.8	0	0	0	1.66	5.67	3.46	0	0	1.66	7		601.616	1667.14		2822.1	541.185	543.877	1146.08				580.457		2550.59		2683.63				810.958	219.192			555.962	7	1	2	2	3		8	3				1		2		2				1	5	2			1	Deamidation (NQ)	83593.9
2351	TRUE	Q8IYB3|SRRM1_HUMAN	Serine/arginine repetitive matrix protein 1 OS=Homo sapiens OX=9606 GN=SRRM1 PE=1 SV=2	137.316	7.08	7.08	7.08	7.08	5.42	5.42	7.08	6.86	3.76	5.64	5.42	5.42	0	0	0	0	0	0	6.86	1.66	3.1	1.66	1.66	3.1	3.1	4	9009.89	20322.9	9941.88	3426.76	18395.6	8098.93	18390.8	38440.6	73.0918	4546.37	3870.99	9154.4							3246.83	6826	2675.31	2516.46	3304.75	5021.29	4	12	11	15	9	17	17	18	16	10	15	6							18	2	4	6	3	6	4	Deamidation (NQ); Oxidation (M)	102335
2352	TRUE	Q15006|EMC2_HUMAN	ER membrane protein complex subunit 2 OS=Homo sapiens OX=9606 GN=EMC2 PE=1 SV=1	137.299	25.25	20.2	24.92	24.92	24.58	15.82	24.92	19.87	4.04	8.75	6.4	10.44	0	0	0	0	0	0	15.49	13.47	9.09	13.47	13.47	13.47	8.42	7	1697.25	6196.47	6218.06	736.527	11014.1	1843.59	8761.79	11420.1	399.34	3725.9	241.653	4902.33							3367.1	6293.77	4041.86	4035.08	2890.49	4672.39	7	11	16	13	13	8	15	10	2	3	2	5							10	5	13	15	5	7	3	Oxidation (M)	34833.5
2353	TRUE	P42345|MTOR_HUMAN	Serine/threonine-protein kinase mTOR OS=Homo sapiens OX=9606 GN=MTOR PE=1 SV=1	137.297	6.32	1.33	1.53	0.67	1.22	0.71	0	0	0.71	0	0	0	0	0	0	0	0	0	1.45	1.02	2.94	1.02	1.73	0.55	1.73	10	349.749	769.229	1411.15	55.1359			1835.39	342.443											305.186	2124.74	294.724	277.753	113.638	559.014	10	2	2	1	2	3			1										3	3	7	4	6	1	9	Oxidation (M)	288892
2354	TRUE	O95834|EMAL2_HUMAN	Echinoderm microtubule-associated protein-like 2 OS=Homo sapiens OX=9606 GN=EML2 PE=1 SV=1	137.296	11.09	3.39	5.55	4.62	4.01	4.01	5.55	6.47	4.01	4.01	4.01	5.55	0	0	0	0	0	0	4.01	7.09	11.09	8.63	7.09	4.01	5.55	6	4094.07	3583.75	7211.11	2885.78	8741.8	2941	4321.59	4416.77	668.986	2127.69	1260.19	3818.5							6184.48	9105.39	6585.54	3530.21	1461.67	2992.6	6	3	5	2	2	9	4	8	12	4	3	6							9	7	10	14	13	14	6	Carbamidomethylation	70678.8
2355	TRUE	Q96RT1|ERBIN_HUMAN	Erbin OS=Homo sapiens OX=9606 GN=ERBIN PE=1 SV=2	137.29	10.34	4.18	4.53	6.16	4.67	3.75	4.53	3.47	2.62	2.55	1.42	2.55	0	0	0	0	0	0	3.75	3.54	3.54	2.55	0.99	1.13	2.12	8	4146.23	7755.09	8520.53	2839.21	9508.52	1902.7	6281.5	7693.08	569.902	4310.91	236.939	1936.9							447.485	1385.7		100.222	99.4086	389.416	8	7	7	9	13	17	7	9	15	8	5	3							11	10	7	6	2	1	2	Oxidation (M)	158298
2355	FALSE	Q96NW7|LRRC7_HUMAN	Leucine-rich repeat-containing protein 7 OS=Homo sapiens OX=9606 GN=LRRC7 PE=1 SV=1	45.8569	1.11	0	0	0	1.11	1.11	0	0	1.11	0	0	0	0	0	0	0	0	0	1.11	0	0	0	0	0	0	1	1295.04		1222.83	1256.59					198.802																1				2	6			1										1								172581
2356	TRUE	Q969X5|ERGI1_HUMAN	Endoplasmic reticulum-Golgi intermediate compartment protein 1 OS=Homo sapiens OX=9606 GN=ERGIC1 PE=1 SV=1	137.288	41.38	6.9	15.17	15.17	3.45	3.45	3.45	3.45	3.45	6.9	0	0	0	0	0	0	0	0	6.9	20.69	16.55	23.79	11.03	33.1	20.34	9	1182.96	3279.42	1374.58	222.222	1125.96	245.783	1100.12	3227.69	36.4422	430.729									9349.06	3865.31	15606.1	3586.6	11274.8	15218.4	9	2	4	3	2	2	4	1	1	5									2	18	4	17	9	19	26	Deamidation (NQ); Oxidation (M)	32592.3
2357	TRUE	Q8NBX0|SCPDL_HUMAN	Saccharopine dehydrogenase-like oxidoreductase OS=Homo sapiens OX=9606 GN=SCCPDH PE=1 SV=1	137.28	27.74	21.68	18.18	21.68	13.29	16.32	18.65	13.29	12.82	16.32	13.29	9.79	3.03	3.03	3.03	3.03	3.03	3.03	21.68	12.59	12.59	9.56	12.59	9.56	12.59	7	15407.8	26811.1	20648.7	10876.3	11650.4	9959.91	12343.9	24663.2	2623.13	10748.3	4850.16	8397.65	718.062	723.508	183.586	520.92	171.405	361.415	2690.65	4612.76	1773.62	4444	621.557	7801.99	7	19	11	17	14	24	13	10	7	13	6	7	1	1	1	1	1	1	22	4	8	11	13	6	12	Oxidation (M); Deamidation (NQ); Carbamidomethylation	47151.4
2358	TRUE	Q13867|BLMH_HUMAN	Bleomycin hydrolase OS=Homo sapiens OX=9606 GN=BLMH PE=1 SV=1	137.261	20.88	14.95	4.4	4.4	7.03	7.03	17.8	2.64	0	4.4	7.03	12.53	0	0	0	0	0	0	9.89	7.91	7.91	10.99	7.91	7.91	7.91	6	2507.44	13474.1	6728.31	2763.39	13383.1	531.394	3405.98	5860.81		1551.02	908.619	5462.12							7699.33	18489.5	5932.25	5082.66	3764.03	7999.64	6	15	1	1	3	3	16	1		1	2	5							3	7	13	13	12	8	10	Carbamidomethylation; Oxidation (M); Deamidation (NQ)	52562.2
2359	TRUE	Q9H7Z7|PGES2_HUMAN	Prostaglandin E synthase 2 OS=Homo sapiens OX=9606 GN=PTGES2 PE=1 SV=1	137.241	26.53	14.32	14.32	14.32	14.32	14.32	14.32	12.2	5.31	14.32	9.02	14.32	0	0	0	0	0	0	14.32	3.71	12.2	3.71	3.71	3.71	3.71	6	2706.05	5485.66	7905.97	1737.77	6784.07	1565.89	3307.95	7439.17		2912.02	856.319	3095.3							618.38	1610.36	249.68	236.187		172.192	6	13	4	9	12	5	7	10	1	10	2	10							14	2	7	7	5	1	7	Deamidation (NQ); Oxidation (M)	41943.1
2360	TRUE	P11217|PYGM_HUMAN	Glycogen phosphorylase, muscle form OS=Homo sapiens OX=9606 GN=PYGM PE=1 SV=6	137.183	7.6	3.21	1.43	2.49	2.38	1.43	4.16	1.43	1.43	2.38	1.43	2.38	0	1.07	1.07	1.07	0	1.07	1.43	4.75	4.75	4.75	4.75	4.75	4.75	6															396.35	523.726		974.14							1	5	4	4	6	5	7	3	1	2	4	3		1	1	2		1	8	20	16	15	14	12	13		97092.1
2361	TRUE	Q15286|RAB35_HUMAN	Ras-related protein Rab-35 OS=Homo sapiens OX=9606 GN=RAB35 PE=1 SV=1	137.127	28.86	18.41	18.41	18.41	18.41	23.88	18.41	18.41	23.38	10.95	18.41	18.41	0	0	0	0	0	0	18.41	23.38	23.38	18.41	23.38	18.41	18.41	5	8353.06	16216.2	9204.33	3926.03	15394.9	6316.19	14078.1	18744	246.698		3339.1	7883.95							6575.39	19283.8	6353.98	5772.82	3796.56	6268.87	3	51	26	18	43	31	42	31	8	11	14	17							21	40	51	37	32	32	35	Oxidation (M); Deamidation (NQ)	23025.2
2362	TRUE	P53701|CCHL_HUMAN	Cytochrome c-type heme lyase OS=Homo sapiens OX=9606 GN=HCCS PE=1 SV=1	137.12	21.27	11.94	11.94	11.94	3.73	8.21	11.94	11.94	0	3.73	4.85	3.73	0	0	0	0	0	0	11.94	12.31	17.91	8.58	17.91	21.27	14.18	5	1288.05	2347.27	246.585	963.133	1713.18	1116.87	2593.32	4194.14			131.537	252.771							2071.8	164035	2737.7	8684.62	2048.28	2876.79	5	4	9	10	1	3	6	8		1	3	2							8	4	9	6	7	9	9	Carbamidomethylation	30601.6
2363	TRUE	Q9BTY2|FUCO2_HUMAN	Plasma alpha-L-fucosidase OS=Homo sapiens OX=9606 GN=FUCA2 PE=1 SV=2	137.101	16.49	16.49	11.99	11.99	12.85	10.71	14.13	10.06	2.36	5.14	5.57	10.71	0	0	0	0	0	0	16.49	0	8.35	7.49	7.49	9.64	6.85	6	5503.51	11324	9157.15	2535.65	6933.21	2903.59	5201.68	6744.42	439.358	1743.61	1390.39	6577.38								650.283	1250.21	1218.01	2902.81	4842.13	6	11	9	4	8	13	12	10	2	3	5	8							15		5	8	7	11	5		54066.7
2364	TRUE	O94915|FRYL_HUMAN	Protein furry homolog-like OS=Homo sapiens OX=9606 GN=FRYL PE=1 SV=2	137.096	3.48	1.73	0.43	1.03	1.63	1	1.73	0.5	0	0.93	0	0	0	0	0	0	0	0	0.43	0.93	2.19	0	1.33	0.4	1.43	7		461.813	857.634	63.36	796.036		60.1294	807.781		264.718									273.03	1777.76		166.08		317.245	7	4	1	3	5	4	5	1		4									1	4	12		3	2	4	Oxidation (M)	339598
2365	TRUE	Q9UNK0|STX8_HUMAN	Syntaxin-8 OS=Homo sapiens OX=9606 GN=STX8 PE=1 SV=2	137.082	35.17	11.86	24.58	24.58	11.86	11.86	11.86	7.63	7.63	11.86	7.63	11.86	0	0	0	0	0	0	11.86	16.1	18.22	14.83	10.59	8.47	22.46	5	6352.46	13954.9	13261.8	5258.19	13188.3	4491.7	10263.5	19569.9	2319.96	11960.2	2809.53	8521.44							3689.12	8157.16	2587.17	1222.37	2803.61	4883.45	5	9	8	11	5	6	9	2	4	8	6	6							5	26	10	7	3	5	10	Oxidation (M); Deamidation (NQ)	26906.7
2366	TRUE	Q9UNP9|PPIE_HUMAN	Peptidyl-prolyl cis-trans isomerase E OS=Homo sapiens OX=9606 GN=PPIE PE=1 SV=1	137.07	31.56	13.29	8.31	15.61	20.27	13.29	27.57	8.31	0	0	0	14.29	3.65	0	3.65	3.65	3.65	3.65	8.31	0	8.64	7.64	3.65	3.65	7.64	7	340.734	1088.25	3571.84	230.418	5965.36	1034.43	2817.18	5010.72				1563.95									593.563			653.615	5	3	1	7	6	7	10	4				3	1		1	1	1	2	5		2	3	2	3	2	Oxidation (M); Deamidation (NQ)	33430.8
2367	TRUE	P62829|RL23_HUMAN	60S ribosomal protein L23 OS=Homo sapiens OX=9606 GN=RPL23 PE=1 SV=1	137.055	43.57	10.71	0	14.29	10.71	10.71	37.86	37.86	10.71	0	10.71	10.71	0	27.14	0	0	0	0	23.57	30.71	30.71	30.71	30.71	30.71	30.71	4	2751.83	5430.83	6223.81	355.035	14801.8	3561.86		825.483	665.817		2285.01	4465.47							19787	61905.1	16799.3	15793.8	8364.85	14385.5	4	3		1	3	2	15	8	1		1	1		2					2	24	27	21	26	22	34	Carbamidomethylation; Deamidation (NQ); Oxidation (M)	14865.4
2368	TRUE	Q04726|TLE3_HUMAN	Transducin-like enhancer protein 3 OS=Homo sapiens OX=9606 GN=TLE3 PE=1 SV=2	137.029	9.72	8.29	5.31	5.31	6.35	1.42	5.83	1.42	1.94	3.89	1.42	1.94	0	0	0	0	0	0	7.25	1.94	6.35	0	1.94	1.94	1.94	5	4981.19	3336.8	1038.47	587.098	2591.14	3077.37	4229.14	4035.62		1424.35	413.814	510.439							514.101	773.431			161.28	158.369	5	6	3	5	4	1	4	2	1	5	1	1							5	1	4		1	1	1	Carbamidomethylation	83416.6
2368	FALSE	Q04727|TLE4_HUMAN	Transducin-like enhancer protein 4 OS=Homo sapiens OX=9606 GN=TLE4 PE=1 SV=3	44.803	1.42	0	1.42	1.42	0	1.42	0	1.42	0	0	1.42	0	0	0	0	0	0	0	1.42	0	0	0	0	0	0	1	4076.47			587.098		3077.37	1955.87				413.814														1		1	2		1		2			1								1								83755.4
2368	FALSE	Q04724|TLE1_HUMAN	Transducin-like enhancer protein 1 OS=Homo sapiens OX=9606 GN=TLE1 PE=1 SV=2	44.803	1.43	0	1.43	1.43	0	1.43	0	1.43	0	0	1.43	0	0	0	0	0	0	0	1.43	0	0	0	0	0	0	1	4076.47			587.098		3077.37	1955.87				413.814														1		1	2		1		2			1								1								83200.8
2368	FALSE	Q04725|TLE2_HUMAN	Transducin-like enhancer protein 2 OS=Homo sapiens OX=9606 GN=TLE2 PE=1 SV=2	44.803	1.48	0	1.48	1.48	0	1.48	0	1.48	0	0	1.48	0	0	0	0	0	0	0	1.48	0	0	0	0	0	0	1	4076.47			587.098		3077.37	1955.87				413.814														1		1	2		1		2			1								1								79841
2369	TRUE	P02686|MBP_HUMAN	Myelin basic protein OS=Homo sapiens OX=9606 GN=MBP PE=1 SV=3	136.883	27.96	24.01	13.82	27.63	24.01	24.01	24.01	13.82	3.95	24.01	13.82	13.82	0	0	0	0	0	0	24.01	18.09	18.09	18.09	3.95	7.57	3.95	5	4756.73	8387.14	7031.72	2805.76	8583.76	2278.45	6896.36	12839	659.636	1080.88	592.345	2218.48							1922.2	3630.98	2160.36	609.05	2010.94	1176.99	5	8	5	9	10	15	12	7	2	6	3	3							12	7	6	4	1	5	1	Deamidation (NQ); Oxidation (M)	33117.1
2370	TRUE	Q96KC8|DNJC1_HUMAN	DnaJ homolog subfamily C member 1 OS=Homo sapiens OX=9606 GN=DNAJC1 PE=1 SV=1	136.827	16.61	4.87	4.87	4.87	7.58	4.87	9.21	4.87	0	4.87	2.17	2.17	0	0	0	0	0	0	4.87	8.12	10.83	8.66	6.86	5.96	8.66	8	3020.35	5455.13	6513.17	2139.37	7579.48	2371.05	4468.85	854.434		2094.54	574.821	1824.91							2617.59	4919.12	1430.97	1343.65	1519.78	3541.86	8	6	8	2	8	10	7	6		6	2	2							8	14	9	6	6	8	9		63882.9
2371	TRUE	Q12849|GRSF1_HUMAN	G-rich sequence factor 1 OS=Homo sapiens OX=9606 GN=GRSF1 PE=1 SV=3	136.682	24.17	12.08	7.71	13.54	12.08	7.71	21.88	7.71	7.71	14.38	7.71	10	0	0	0	0	0	0	7.71	0	7.71	5.83	2.29	2.29	5.83	6	3327.27	8297.14	8812.82	1947.89	17658.5	3130.64	4565.14	17205.6	552.856	8271.64	959.047	5935.97								269.092	337.625	478.39	760.629	1235.37	6	11	4	6	12	8	21	17	4	14	9	5							11		4	2	2	2	2	Oxidation (M); Deamidation (NQ)	53126.3
2372	TRUE	P30626|SORCN_HUMAN	Sorcin OS=Homo sapiens OX=9606 GN=SRI PE=1 SV=1	136.67	39.39	10.61	5.56	5.56	11.11	11.11	5.56	11.11	5.56	5.56	5.56	11.11	0	0	0	0	0	0	5.56	33.33	33.33	39.39	33.33	33.33	39.39	7	3169.05	6091.95	8881.78	2529.32	6188.71	3339.48	3362.7	6158.58	843.893	3608.09	1940.63	5596.28							18860.5	40569.1	16615.1	13918.6	19344.3	26767	7	3	3	1	4	2	4	4	2	2	2	2							2	19	17	27	23	28	24	Carbamidomethylation; Deamidation (NQ); Oxidation (M)	21676.4
2373	TRUE	Q9UIA0|CYH4_HUMAN	Cytohesin-4 OS=Homo sapiens OX=9606 GN=CYTH4 PE=1 SV=1	136.665	20.56	11.68	9.39	11.68	11.68	11.68	11.68	11.68	3.05	9.39	9.39	9.39	0	0	0	0	0	0	11.68	18.53	16.24	14.21	14.21	14.21	11.42	7	7205.69	16183	11410.2	4481.08	20485	8232.02	5737.42	8586.17	174.233	3657.84	1998.31	6406.27							8612.14	17494	7200.61	6376.22	4094.28	4701.41	7	8	6	4	7	5	13	9	1	4	5	3							6	11	7	15	7	7	8	Deamidation (NQ)	45672
2374	TRUE	Q5W0V3|F16B1_HUMAN	Protein FAM160B1 OS=Homo sapiens OX=9606 GN=FAM160B1 PE=1 SV=1	136.56	8.24	3.4	0	3.27	3.4	3.27	3.4	1.7	0	1.57	0	0	0	0	0	0	0	0	3.27	4.97	4.71	1.96	3.01	1.7	4.58	6		841.377	862.234	85.4577	2065.27	232.367		2861.16		1175.79									868.909	2375.64	157.439	651.183	365.73	924.554	6	3		4	2	5	6	2		3									2	3	7	1	6	1	5		86558.3
2375	TRUE	P01920|DQB1_HUMAN	HLA class II histocompatibility antigen, DQ beta 1 chain OS=Homo sapiens OX=9606 GN=HLA-DQB1 PE=1 SV=2	136.491	31.8	14.18	9.58	13.41	13.03	9.58	0	0	13.03	17.24	0	6.51	0	0	0	0	0	0	9.58	23.75	17.62	3.07	6.51	9.2	7.28	7	5482.1	14973.2	4033.62	1217.91			9344.39	14490	2612.59	24014.5		1089.08							13632.6	19956.5	1176.18	1827.55	2816.16	4029.15	7	6	3	4	5	2			11	7		2							2	12	6	3	4	4	3		29991.2
2375	FALSE	P05538|DQB2_HUMAN	HLA class II histocompatibility antigen, DQ beta 2 chain OS=Homo sapiens OX=9606 GN=HLA-DQB2 PE=1 SV=2	32.5981	4.1	0	0	0	0	0	0	0	0	4.1	0	0	0	0	0	0	0	0	0	0	0	0	0	0	4.1	1										14531.4														282.039	1									2															1		30386.7
2376	TRUE	O14545|TRAD1_HUMAN	TRAF-type zinc finger domain-containing protein 1 OS=Homo sapiens OX=9606 GN=TRAFD1 PE=1 SV=1	136.432	9.11	4.47	2.06	2.06	2.06	2.06	4.47	0	2.06	2.06	0	0	0	0	0	0	0	0	2.06	2.06	9.11	6.19	3.78	6.19	2.06	4	653.586	1907.21	427.423	109.172	1564.91		545.739	1361.75		679.136									1286.94	3671.82	1625.63	1174.52	1424.75	1537.13	4	3	1	1	3	1	6		1	4									4	1	7	8	6	9	2	Oxidation (M); Carbamidomethylation	64841.1
2377	TRUE	Q16537|2A5E_HUMAN	Serine/threonine-protein phosphatase 2A 56 kDa regulatory subunit epsilon isoform OS=Homo sapiens OX=9606 GN=PPP2R5E PE=1 SV=1	136.204	13.7	0	0	0	2.78	2.78	2.78	2.78	0	0	0	0	0	0	0	0	0	0	2.78	5.57	10.92	2.78	5.14	5.14	5.14	5	975.731		1429.24	991.392	2954.8	871.899													837.187	2926.6	250.281	514.538	496.192	844.22	5				2	4	1	1											1	3	11	2	5	7	9	Carbamidomethylation	54699.4
2378	TRUE	Q92769|HDAC2_HUMAN	Histone deacetylase 2 OS=Homo sapiens OX=9606 GN=HDAC2 PE=1 SV=2	136.114	11.68	10.04	10.45	11.68	10.45	4.1	10.45	2.46	2.46	2.46	2.46	4.1	0	0	0	0	0	0	2.46	2.46	4.1	4.1	4.1	2.46	2.46	5		2086.35	1511.92	1960.12	3751.31		3567.91	6313.57				1861.8								1136.37	730.326	243.225			2	12	8	19	8	3	10	5	1	1	4	4							6	4	5	5	5	3	1	Oxidation (M)	55364.2
2379	TRUE	P50452|SPB8_HUMAN	Serpin B8 OS=Homo sapiens OX=9606 GN=SERPINB8 PE=1 SV=2	136.002	19.25	12.3	9.09	9.09	12.3	9.09	16.31	9.09	2.67	6.68	9.09	13.1	0	0	0	0	0	0	9.09	12.03	15.24	13.64	12.03	12.03	12.03	6	5009.58	12490.4	6458.76	2372.5	8648.48	1939.2	2221.17	3223.69		575.582	1404.37	5103.53							2657.8	6363.2	1147.19	1182.73	2165.28	3941.14	5	14	7	6	9	9	13	7	2	4	7	7							11	16	15	21	20	17	25	Oxidation (M); Carbamidomethylation; Deamidation (NQ)	42766.9
2380	TRUE	P10155|RO60_HUMAN	60 kDa SS-A/Ro ribonucleoprotein OS=Homo sapiens OX=9606 GN=RO60 PE=1 SV=2	135.999	23.79	14.68	14.68	14.68	13.01	9.67	13.01	4.46	2.04	3.72	2.04	4.46	0	0	0	0	0	0	7.81	9.48	14.87	14.87	9.85	6.13	6.13	9	3681.12	11323.1	9295.33	1905.59	9844.81	4606.01	27201	11197.9	790.384	22630.1	1466.44	6395.11							3481.21	11506.1	1601.78	2483.58	789.856	1947.17	9	9	6	7	13	4	9	7	4	6	2	7							8	8	21	22	11	6	5	Oxidation (M); Carbamidomethylation	60670.6
2381	TRUE	P50749|RASF2_HUMAN	Ras association domain-containing protein 2 OS=Homo sapiens OX=9606 GN=RASSF2 PE=1 SV=1	135.88	33.44	19.02	23.01	28.83	4.6	18.1	28.83	22.09	0	6.75	11.66	19.02	0	0	0	0	0	0	24.85	16.26	22.39	7.36	10.74	11.66	7.36	7	2447.09	6023.66	985.191	1586.57	32896.6	22126.1	19950.6	21403.2			11957.4	4571.02							17988.8	4757.1	1417.78		679.729	2227.59	6	10	11	15	1	7	16	14		1	5	6							13	7	17	2	2	4	2	Oxidation (M)	37790.2
2382	TRUE	Q9BWS9|CHID1_HUMAN	Chitinase domain-containing protein 1 OS=Homo sapiens OX=9606 GN=CHID1 PE=1 SV=1	135.746	19.85	7.89	4.07	3.82	10.94	7.12	7.89	7.12	0	0	7.12	7.12	0	0	0	0	0	0	4.07	3.05	13.74	5.34	3.05	3.05	3.05	6	2906.62	7065.49	11688.9	3499.4	10376.3	4290.14	1415.23	1323.02			2092.99	2215.99								5456.31	749.773	478.925	255.192	935.075	6	5	2	3	13	3	6	3			5	2							2	1	12	4	4	4	2	Oxidation (M)	44940.6
2383	TRUE	Q9NR12|PDLI7_HUMAN	PDZ and LIM domain protein 7 OS=Homo sapiens OX=9606 GN=PDLIM7 PE=1 SV=1	135.69	28.01	11.38	5.25	4.81	16.41	11.38	16.41	7.22	0	0	0	0	0	0	0	0	0	0	2.41	14	14	7.22	7.22	7.22	7.22	8	894.799	3782.87	6067.89	2592.76	9483.23	2642.27	1502.87	1447.43											3918.3	10297.6	1999.87	1482.79	1665.18	2017.66	8	4	3	2	9	8	8	9											1	13	8	5	6	6	5	Deamidation (NQ); Oxidation (M)	49844.7
2384	TRUE	P78406|RAE1L_HUMAN	mRNA export factor OS=Homo sapiens OX=9606 GN=RAE1 PE=1 SV=1	135.599	30.71	5.43	5.43	4.08	5.43	5.43	13.32	5.43	0	0	0	5.43	0	0	0	0	0	0	5.43	6.52	17.39	3.8	3.8	6.52	15.76	6	1811.02	4817.4	5936.86	2049.19	10566.3	1410.08	1364.91	190.993				1909.32							1373.41	2846.91	252.778	111.11	424.715	285.827	6	3	1	3	5	7	9	3				1							3	10	9	2	2	2	5	Carbamidomethylation; Oxidation (M); Deamidation (NQ)	40968.2
2385	TRUE	Q96FV9|THOC1_HUMAN	THO complex subunit 1 OS=Homo sapiens OX=9606 GN=THOC1 PE=1 SV=1	135.583	22.83	9.28	12.79	10.5	18.11	5.78	13.55	4.26	0	1.83	2.44	1.52	0	2.74	2.74	2.74	2.74	2.74	6.09	2.28	2.28	4.72	4.72	0	0	11	663.475	2785.85	6721.73	1566.56	6888.45	1281.16	3659.33	6505.49		1529.49	723.357	205.93		351.518		402.636		1446.97	232.164	803.035	120.839	415.803			11	5	7	7	14	7	10	3		1	2	1		4	2	3	1	3	4	1	2	3	3			Oxidation (M); Deamidation (NQ)	75666.3
2386	TRUE	Q14139|UBE4A_HUMAN	Ubiquitin conjugation factor E4 A OS=Homo sapiens OX=9606 GN=UBE4A PE=1 SV=2	135.555	10.51	4.13	1.31	1.31	3.75	3.75	5.72	2.16	1.31	1.31	1.31	1.31	0	0	0	0	0	0	2.16	3.75	4.97	2.44	3.75	3.75	4.88	8	1091.36	2382.56	1850.33	979.433	3321.51	285.22	2699.25	4805.87	701.551	1884.29	439.854								1426.05	4680.7	542.258	449.213	583.126	1629.23	8	5	1	1	5	7	9	5	1	2	1	5							4	7	7	5	6	15	11	Oxidation (M); Carbamidomethylation	122561
2387	TRUE	P49593|PPM1F_HUMAN	Protein phosphatase 1F OS=Homo sapiens OX=9606 GN=PPM1F PE=1 SV=3	135.549	21.37	9.03	2.64	8.59	2.64	2.64	6.17	2.64	0	2.64	2.64	2.64	0	0	0	0	0	0	2.64	7.71	11.89	7.71	7.71	7.71	7.71	6	2047.03	5211.94	4855.71	1299.94	6145.96	1525.66	1673.3	4234.52			969.858	3560							5707.08	10039.4	4450.13	4170.31	2762.25	2632.79	6	6	2	4	3	3	3	3		1	1	2							2	10	6	8	7	6	7	Oxidation (M)	49830.8
2388	TRUE	Q14534|ERG1_HUMAN	Squalene monooxygenase OS=Homo sapiens OX=9606 GN=SQLE PE=1 SV=3	135.487	12.72	8.36	3.31	6.1	10.98	8.36	10.98	5.05	0	0	0	0	0	0	0	0	0	0	5.05	5.57	12.72	5.57	5.05	5.57	0	5	893.45	5527.44	4455.66	1158.58	3752.19	582.904	675.133	1565											1058.55	5208.02	693.099	96.9603	287.975		5	13	2	5	11	12	10	6											7	5	12	8	5	6			63923.1
2389	TRUE	Q7L5Y1|ENOF1_HUMAN	Mitochondrial enolase superfamily member 1 OS=Homo sapiens OX=9606 GN=ENOSF1 PE=1 SV=1	135.478	16.03	14	9.03	9.03	11.29	8.58	13.54	8.58	0	3.84	3.84	6.55	0	0	0	0	0	0	6.09	2.26	13.32	0	0	2.26	2.26	6	1954.61	6867.66	4373.71	506.975	3071.42	773.751	2810.91	5156.41		570.905	197.837	2275.26								613.84			413.329	333.883	6	9	5	5	5	2	4	4		2	1	3							4	2	11			2	2	Oxidation (M)	49786.5
2390	TRUE	Q9BSJ2|GCP2_HUMAN	Gamma-tubulin complex component 2 OS=Homo sapiens OX=9606 GN=TUBGCP2 PE=1 SV=2	135.473	14.86	10.31	1.77	1.22	6.54	6.54	5.76	2.55	0	0	0	1.22	0	0	0	0	0	0	7.32	5.99	10.53	6.1	3.22	1.55	0	9	1268.15	4882.47	3661.12	676.981	4891.06	546.69		1189.18				453.679							193.092	2707.18	1045.8	500.685			9	14	1	1	11	5	8	2				3							4	4	24	7	2	1		Deamidation (NQ)	102534
2391	TRUE	Q96C86|DCPS_HUMAN	m7GpppX diphosphatase OS=Homo sapiens OX=9606 GN=DCPS PE=1 SV=2	135.461	18.69	13.06	13.06	13.06	13.06	18.69	18.69	13.06	8.61	7.42	13.06	18.69	0	0	0	0	0	0	13.06	13.06	7.42	13.06	13.06	10.09	13.06	4	4284.74	8174.35	7536.34	2267.95	8682.62	3295.46	6105.52	5131.82	764.346	4492.22	2667.32	5737.11							535.054	1741.96	1326.88	1394.76	96.8637	1123.76	4	7	9	3	7	14	10	7	3	6	12	7							10	12	3	8	13	12	5		38608.8
2392	TRUE	Q8WU90|ZC3HF_HUMAN	Zinc finger CCCH domain-containing protein 15 OS=Homo sapiens OX=9606 GN=ZC3H15 PE=1 SV=1	135.421	20.89	9.62	15.73	12.44	2.35	2.35	6.34	4.69	3.29	3.29	7.28	12.44	0	0	0	0	0	0	2.35	7.98	17.61	8.45	8.45	11.27	9.86	8	551.637	6206.38	1616.59	502.658	4056.1	988.623	3052.42	2283.44	547.764	4278.71	1069.19	4948.74							655.481	7804.83	814.774	1186.52	1557.3	1529.01	8	11	9	8	1	2	7	3	1	1	3	6							1	5	16	9	8	6	14	Deamidation (NQ)	48602.5
2393	TRUE	P53602|MVD1_HUMAN	Diphosphomevalonate decarboxylase OS=Homo sapiens OX=9606 GN=MVD PE=1 SV=1	135.402	19.75	4.5	0	0	4.5	0	2.5	0	0	3.25	0	0	0	0	0	0	0	0	0	14	17.25	14	14	10.25	7	6		3594.01	1477.66		451.219					911.675									17666.9	4621.18	2846.03	2945.54	281.535	682.842	6	1			1		1			2										10	16	9	13	7	9	Oxidation (M); Carbamidomethylation; Deamidation (NQ)	43404.6
2394	TRUE	Q9BUL8|PDC10_HUMAN	Programmed cell death protein 10 OS=Homo sapiens OX=9606 GN=PDCD10 PE=1 SV=1	135.341	45.28	22.64	22.64	22.64	34.91	22.64	40.09	22.64	5.66	11.32	22.64	22.64	0	0	0	0	0	0	22.64	21.23	21.7	21.23	21.23	21.23	21.23	7	8102.61	16711.2	23637.3	7278.56	20567.1	8075.09	12859	25482.1	989.569	4365.95	5301.86	11712.1							8403.53	21093.2	6154.73	5557.64	7286.74	11052.4	7	5	5	6	15	7	9	6	2	3	5	4							8	6	9	11	8	10	11	Oxidation (M)	24701.6
2395	TRUE	P54105|ICLN_HUMAN	Methylosome subunit pICln OS=Homo sapiens OX=9606 GN=CLNS1A PE=1 SV=1	135.328	37.13	24.05	24.05	24.05	18.57	0	37.13	10.55	0	29.11	5.49	24.05	0	0	0	0	0	0	5.49	18.99	18.99	13.5	18.99	18.99	16.03	5	664.192	6830.58	2566.18		12461.7	1463.18	5714.38	7847.78		3671.99	499.029	3819.77							3937.94	10803.2	2873.5	2543.34	3367.28	7352.32	5	10	6	7	4		12	4		4	2	10							2	7	12	22	7	8	14	Oxidation (M); Deamidation (NQ)	26215.3
2396	TRUE	P28065|PSB9_HUMAN	Proteasome subunit beta type-9 OS=Homo sapiens OX=9606 GN=PSMB9 PE=1 SV=2	135.322	34.7	18.26	18.26	18.26	18.26	18.26	18.26	18.26	18.26	18.26	18.26	18.26	0	0	0	0	0	0	18.26	34.7	34.7	34.7	30.59	25.11	34.7	5	11548.9	21443.2	18385.6	6954.57	24363.4	8719.48	13678.1	19288.7	2995.39	14494.9	7560.2	17821							16834.5	29574.3	19953.7	11862.9	8451.81	16597	5	12	9	9	13	15	9	16	14	18	7	10							8	22	28	16	9	12	25	Oxidation (M)	23264.3
2397	TRUE	P42356|PI4KA_HUMAN	Phosphatidylinositol 4-kinase alpha OS=Homo sapiens OX=9606 GN=PI4KA PE=1 SV=4	135.2	5.52	3.28	2.33	2.09	3.24	1.67	2.09	1.67	0	1	0.67	1.19	0	0	0	0	0	0	1.19	1.76	2.43	1.19	2.85	1.19	1.67	9	1327.95	8970.31	6098.14	1222.97	4857.51	16477.2	4631.63	2772.51		20227.3	274.709	1677.91							1139.47	3684.26	818.105	1815.03	995.452	3400.31	9	12	10	5	10	8	6	5		5	1	2							2	5	4	3	7	2	6	Oxidation (M)	236830
2398	TRUE	Q96LJ7|DHRS1_HUMAN	Dehydrogenase/reductase SDR family member 1 OS=Homo sapiens OX=9606 GN=DHRS1 PE=1 SV=1	135.196	23.64	7.67	7.67	7.67	13.1	7.67	7.67	7.67	4.47	9.27	7.67	4.47	0	0	0	0	0	0	7.67	10.54	15.97	15.97	15.97	7.67	7.67	6	2189.77	4136.44	7308.17	4001.58	4266.3	1809.32	3459.92	4829.41	481.001	4243.14	876.153	1588.12							2004.33	4394.01	5450.53	5033.4	2106.13	3532.66	6	5	5	7	5	6	3	8	5	6	3	2							6	2	4	10	10	4	3	Carbamidomethylation; Deamidation (NQ); Oxidation (M)	33909
2399	TRUE	P54886|P5CS_HUMAN	Delta-1-pyrroline-5-carboxylate synthase OS=Homo sapiens OX=9606 GN=ALDH18A1 PE=1 SV=2	135.174	10.31	5.16	4.03	5.41	5.66	2.26	6.67	1.76	0	0	1.76	4.03	0	0	0	0	0	0	4.03	1.76	4.03	1.76	3.4	1.76	4.91	6	974.621	2440.14	1880.8	1543.74	3128.84	143.094	4108.46	3968.34				4880.91							151.765	703.054	269.89	330.501	252	1294.82	6	5	7	7	5	2	12	5			1	2							4	7	6	5	8	4	11	Oxidation (M); Deamidation (NQ)	87302.3
2400	TRUE	Q96AH8|RAB7B_HUMAN	Ras-related protein Rab-7b OS=Homo sapiens OX=9606 GN=RAB7B PE=1 SV=1	135.169	47.24	31.16	27.64	14.57	20.1	13.07	33.17	20.6	0	7.54	13.07	12.06	0	0	0	0	0	0	25.63	23.12	39.7	31.16	31.16	31.16	31.16	7	8129.2	17790.9	9161.08	2796.42	26080.8	10285.4	13241.8	5217.65		365.568	2340.13	451.672							10615.6	13419.2	6341.45	6284.59	6378.71	12353.6	7	11	9	4	9	7	14	4		1	3	2							11	10	9	21	28	21	25	Oxidation (M); Deamidation (NQ); Carbamidomethylation	22511
2401	TRUE	Q53F19|NCBP3_HUMAN	Nuclear cap-binding protein subunit 3 OS=Homo sapiens OX=9606 GN=NCBP3 PE=1 SV=2	135.118	10.48	6.29	2.1	4.19	8.39	4.19	4.19	2.1	0	6.29	0	4.19	0	0	0	0	0	0	6.29	2.1	2.1	6.29	6.29	4.19	6.29	5	805.781	3957.9	3788.77	800.08	2373.62	345.731	1281.74	4826.79		5740		2331.57							126.005	770.225	706.826	599.211	158.983	932.189	5	7	2	4	11	2	3	3		8		3							7	3	3	5	10	4	7	Oxidation (M)	70592.5
2402	TRUE	Q9H0J9|PAR12_HUMAN	Protein mono-ADP-ribosyltransferase PARP12 OS=Homo sapiens OX=9606 GN=PARP12 PE=1 SV=1	135.066	15.12	2.43	0	2.43	4.14	0	6.7	1.71	0	0	0	0	0	0	0	0	0	0	0	3.42	13.41	3.42	1.71	0	1.71	7		16.7888	195.327		1658.65	168.187		273.73											5413.75	2556.1	2412.81	280.473		366.701	7	1		1	2		4	1												3	8	2	2		1	Carbamidomethylation; Oxidation (M)	79063.6
2403	TRUE	P48047|ATPO_HUMAN	ATP synthase subunit O, mitochondrial OS=Homo sapiens OX=9606 GN=ATP5PO PE=1 SV=1	135.051	38.97	20.66	10.33	15.02	20.66	15.96	20.66	15.96	15.96	15.96	15.96	20.66	0	7.98	0	0	0	0	10.8	20.66	30.99	20.66	20.66	20.66	20.66	6	21682.1	55633.2	44110.1	18456.4	45574.4	24492.5	28997.1	37346.6	11495.9	30696	13769.1	28802.7							55082.8	99953.8	47120.2	48491.5	43971.7	60081.6	6	18	5	9	17	14	16	12	8	14	8	10		6					12	19	27	20	15	17	21	Carbamidomethylation; Oxidation (M)	23277.3
2404	TRUE	Q86VR2|RETR3_HUMAN	Reticulophagy regulator 3 OS=Homo sapiens OX=9606 GN=RETREG3 PE=1 SV=1	135.042	20.6	3.22	13.52	9.87	6.87	3.22	3.22	3.22	3.22	3.22	3.22	3.22	0	0	0	0	0	0	3.22	6.44	6.44	6.44	3.22	6.44	10.3	5	1536.78	6799.02	4466.61	1820.5	3528.26	183.201	4227.07	3444.47	1302.71	3353.57	705.601	1867.12							1117.08	5164.38	164.284	86.8783	244.981	861.2	5	3	4	6	10	2	4	1	5	2	3	2							2	15	9	3	1	9	19	Oxidation (M)	51396.2
2405	TRUE	Q8NDH3|PEPL1_HUMAN	Probable aminopeptidase NPEPL1 OS=Homo sapiens OX=9606 GN=NPEPL1 PE=1 SV=3	135.018	20.84	20.84	16.44	10.33	8.99	6.69	20.84	11.85	2.29	4.59	2.29	17.02	0	0	0	0	0	0	14.15	2.29	5.16	2.29	2.29	0	0	6	4011.14	16938.3	3559.98	836.934	11292.1	2388.22	6390.94	8757.64	385.093	2971.36	890.806	6560.5							360.271	904.617	547.868	571.994			6	23	6	4	6	4	12	6	1	5	2	10							8	1	2	1	2			Oxidation (M); Carbamidomethylation	55860.9
2406	TRUE	P53999|TCP4_HUMAN	Activated RNA polymerase II transcriptional coactivator p15 OS=Homo sapiens OX=9606 GN=SUB1 PE=1 SV=3	134.998	40.94	29.13	39.37	39.37	40.94	27.56	40.94	29.13	18.9	18.9	27.56	27.56	0	0	0	10.24	10.24	18.9	29.13	34.65	27.56	27.56	27.56	27.56	27.56	6	57054.5	98154.4	58689.5	25406.5	83748.7	40411.6	48653.5	63201.5	15700.7	41655.9	36609.7	71053.7				76.5442		2956	32814.1	56982	29789.4	27758.5	22027.5	32775.4	6	22	13	16	18	11	19	17	6	10	11	13				1	1	4	17	15	15	13	18	12	12	Oxidation (M)	14395.3
2407	TRUE	Q8TDQ7|GNPI2_HUMAN	Glucosamine-6-phosphate isomerase 2 OS=Homo sapiens OX=9606 GN=GNPDA2 PE=1 SV=1	134.915	38.77	25.36	21.38	28.62	4.35	10.51	27.54	10.51	4.35	4.35	4.35	10.51	0	0	0	0	0	0	4.35	27.9	27.9	27.9	23.91	17.75	17.75	6		1205.76			937.674		545.438	383.161																	1	7	4	6	3	4	6	4	2	3	4	3							3	20	25	20	14	5	8	Deamidation (NQ); Oxidation (M); Carbamidomethylation	31084.7
2408	TRUE	O14776|TCRG1_HUMAN	Transcription elongation regulator 1 OS=Homo sapiens OX=9606 GN=TCERG1 PE=1 SV=2	134.892	9.11	6.74	4.64	6.74	6.74	2.09	5.56	2.91	1.18	3.28	0.91	0.91	0	0	0	0	0	0	4.1	0.91	5.92	0.91	0.91	0.91	0.82	7	1995.39	3533.22	2588.61	1091.52	2981.78	398.893	3812.55	10514		1412.91	173.723	600.347							160.082	2766.5	411.193		456.19	655.957	7	6	7	7	12	5	9	4	1	3	4	2							6	1	13	4	3	1	3	Oxidation (M)	123901
2409	TRUE	Q8WXF1|PSPC1_HUMAN	Paraspeckle component 1 OS=Homo sapiens OX=9606 GN=PSPC1 PE=1 SV=1	134.803	12.43	12.24	4.4	4.4	12.24	10.13	10.13	12.24	7.07	7.07	7.07	7.07	0	0	0	0	0	0	10.13	7.84	8.03	7.84	5.74	4.78	7.84	5	3947.16	9062.71	12730.8	4981.55	12022.9	5264.17	5138.53	4813.77	24103.1	61428.1	36123.7	75334.6							3086.58	12524.3	2001.05	1625.34	1411.29	2621.94	5	6	3	2	10	10	7	8	3	3	5	5							6	11	8	15	8	7	12	Deamidation (NQ)	58743.6
2410	TRUE	Q13555|KCC2G_HUMAN	Calcium/calmodulin-dependent protein kinase type II subunit gamma OS=Homo sapiens OX=9606 GN=CAMK2G PE=1 SV=4	134.75	15.77	15.77	10.04	15.77	5.56	5.56	15.77	5.56	3.41	5.56	3.41	8.42	0	0	0	0	0	0	8.42	5.56	8.42	5.56	5.56	5.56	5.56	5		1351.85			796.73		415.807	3050.31				48.5079								33.0815					3	17	7	12	6	7	12	12	3	6	3	5							9	11	13	8	7	14	16	Carbamidomethylation; Deamidation (NQ); Oxidation (M)	62607.2
2411	TRUE	Q9BY42|RTF2_HUMAN	Replication termination factor 2 OS=Homo sapiens OX=9606 GN=RTF2 PE=1 SV=3	134.729	21.24	11.44	11.44	17.65	6.86	3.27	11.11	3.27	0	3.27	0	11.11	0	0	0	0	0	0	3.27	0	9.48	3.92	0	0	0	6		1335.4	1384	216.084	2392.63	401.53	1550.9	4185.58		65.0079		1853.56								400.285	76.8203				6	6	6	6	2	1	7	2		1		4							1		3	1					33886.7
2412	TRUE	Q99447|PCY2_HUMAN	Ethanolamine-phosphate cytidylyltransferase OS=Homo sapiens OX=9606 GN=PCYT2 PE=1 SV=1	134.684	22.11	15.42	8.74	8.74	11.31	5.14	8.74	8.74	0	8.74	8.74	5.14	0	0	0	0	0	0	12.85	16.97	14.65	5.91	10.28	4.11	10.28	6	2143.7	5598.5	3644.25	200.347	1619.91	612.762	2880.37	3399.85		1285.14	122.492	1285.39							3234.71	6067.56	786.718	796.334	376.478	1370.31	6	7	4	5	9	4	2	12		13	2	2							7	7	6	4	4	1	4		43835.5
2413	TRUE	Q96F15|GIMA5_HUMAN	GTPase IMAP family member 5 OS=Homo sapiens OX=9606 GN=GIMAP5 PE=1 SV=1	134.672	29.97	0	6.84	12.7	6.84	0	12.05	6.84	5.86	0	6.84	6.84	0	0	0	0	0	0	0	7.49	17.92	3.91	3.91	3.58	7.49	6			261.784		1378.07	236.274	660.64	3220.52			281.674	1024.98							104189	148047	93684.6	86439.4	63.5658	146661	6		4	8	1		2	6	1		3	1								5	7	1	2	1	7	Deamidation (NQ); Carbamidomethylation	34845.9
2414	TRUE	O14920|IKKB_HUMAN	Inhibitor of nuclear factor kappa-B kinase subunit beta OS=Homo sapiens OX=9606 GN=IKBKB PE=1 SV=1	134.628	13.36	9.92	6.48	8.2	6.88	5.16	6.88	3.44	0	5.16	1.72	5.16	0	0	0	0	0	0	5.16	6.88	6.88	3.7	5.42	1.72	1.72	7	1290.18	6710.08	4916.25	3252.34	6544.48	524.769	1589.19	14524		2608.1		1699.8							2077.03	4869.48	523.774	509.986	375.854	713.963	7	11	4	9	7	4	11	4		5	1	6							9	8	11	5	4	3	2	Deamidation (NQ); Oxidation (M)	86563.9
2415	TRUE	Q6PI73|LIRA6_HUMAN	Leukocyte immunoglobulin-like receptor subfamily A member 6 OS=Homo sapiens OX=9606 GN=LILRA6 PE=2 SV=2	134.604	18.5	7.28	7.28	11.02	3.74	5.82	3.95	2.08	2.08	5.82	0	3.95	0	0	0	0	0	0	0	11.43	15.18	0	3.95	0	0	5				589.46		618.156			68.3039	1207.16									2714.48	6510.85					2	5	6	12	2	5	1	4	1	6		1								6	18		2			Deamidation (NQ); Oxidation (M)	52399.2
2416	TRUE	P49959|MRE11_HUMAN	Double-strand break repair protein MRE11 OS=Homo sapiens OX=9606 GN=MRE11 PE=1 SV=3	134.545	14.12	6.36	4.94	8.62	10.03	6.36	8.62	4.52	2.82	4.66	3.11	4.94	0	0	0	0	0	0	4.66	9.04	7.34	4.52	3.11	3.11	3.25	7	2052.82	11403.5	12071.5	3766.9	11132.2	4164.26	4363.18	10412.1	1079.33	5666.89	1725.27	5040.58							1642.78	4371.78	1199.83	1739.78	1251.87	1037.15	7	8	5	7	12	10	8	11	6	4	4	11							3	12	7	6	3	2	5	Oxidation (M); Deamidation (NQ)	80593.3
2417	TRUE	Q9Y639|NPTN_HUMAN	Neuroplastin OS=Homo sapiens OX=9606 GN=NPTN PE=1 SV=2	134.483	16.83	7.04	3.02	11.56	2.51	0	0	0	0	0	0	0	0	0	0	0	0	0	0	9.8	12.81	12.81	9.8	12.81	5.28	5		1639.36	659.581				626.688	1794.15											3732.05	9885.16	4830.02	4026.87	3129.25	3730.4	5	2	5	3	1															10	8	5	5	7	5	Carbamidomethylation; Oxidation (M)	44387.2
2418	TRUE	#CONTAM#CAS2_BOVIN|	>sp|CAS2_BOVIN|	134.467	19.37	0	0	0	0	0	0	0	0	0	0	0	0	0	19.37	19.37	0	0	0	0	0	0	0	0	0	4															97580.4	122676									4														28	38										Deamidation (NQ); Carbamidomethylation; Oxidation (M)	26018.7
2419	TRUE	Q9NQZ2|SAS10_HUMAN	Something about silencing protein 10 OS=Homo sapiens OX=9606 GN=UTP3 PE=1 SV=1	134.454	19.21	5.64	6.05	10.65	8.14	3.34	14.61	5.64	0	0	0	6.05	0	0	0	0	0	0	3.34	3.34	0	0	2.3	0	2.09	6	108.409	2266.09	949.579		3767.79	608.747	1114.84	3534.78				414.309										550.788		337.483	6	3	3	4	5	3	8	8				6							2	1			1		1		54558
2420	TRUE	Q15392|DHC24_HUMAN	Delta(24)-sterol reductase OS=Homo sapiens OX=9606 GN=DHCR24 PE=1 SV=2	134.448	15.31	6.4	0	3.1	6.4	3.29	9.3	0	0	3.29	0	0	0	0	0	0	0	0	3.29	6.01	9.11	7.36	7.36	9.11	6.01	6	815.897	2889.67	4009.99	701.936	4241.39			482.434		628.445									12504.9	20625.1	8204.54	6866.96	8011.46	11237.4	6	6		1	7	1	4			1									1	18	20	11	17	16	17	Carbamidomethylation; Deamidation (NQ); Oxidation (M)	60101.2
2421	TRUE	P60891|PRPS1_HUMAN	Ribose-phosphate pyrophosphokinase 1 OS=Homo sapiens OX=9606 GN=PRPS1 PE=1 SV=2	134.434	21.7	9.12	9.12	9.12	9.12	4.09	9.12	9.12	5.03	9.12	9.12	9.12	5.03	5.03	5.03	5.03	5.03	5.03	4.09	16.67	21.7	11.95	11.95	7.86	11.95	5																			117.634	2404.94	212.07	169.286		263.368	2	3	5	11	3	6	5	5	5	5	15	6	2	4	4	3	3	8	3	19	10	13	15	11	17	Carbamidomethylation; Deamidation (NQ)	34834.2
2422	TRUE	O15498|YKT6_HUMAN	Synaptobrevin homolog YKT6 OS=Homo sapiens OX=9606 GN=YKT6 PE=1 SV=1	134.427	37.37	15.15	8.59	0	0	0	0	0	0	0	0	0	0	0	0	0	0	0	8.59	30.81	37.37	8.59	13.13	19.7	11.11	5		1152.52																	3566.56	12258.8		527.099	882.816	824.105	5	6	1																2	10	17	1	3	6	4		22417.6
2423	TRUE	#CONTAM#CYB5_HUMAN|	>sp|CYB5_HUMAN|	134.358	42.86	22.56	26.32	22.56	42.86	33.08	42.86	22.56	22.56	33.08	22.56	33.08	0	0	0	0	0	0	22.56	42.86	42.86	42.86	42.86	42.86	42.86	4	6098.6	14469	10466.8	4315.52	7916.74	3649.28	3345.11	13611	2276.36	9018.62	1693.18	3360.75							10674.6	15961.4	11131.8	9426.1	10679.4	12819.6	4	6	5	4	12	7	6	4	2	4	2	4							4	8	13	13	9	10	11	Deamidation (NQ)	15198.9
2423	TRUE	P00167|CYB5_HUMAN	Cytochrome b5 OS=Homo sapiens OX=9606 GN=CYB5A PE=1 SV=2	134.358	42.54	22.39	26.12	22.39	42.54	32.84	42.54	22.39	22.39	32.84	22.39	32.84	0	0	0	0	0	0	22.39	42.54	42.54	42.54	42.54	42.54	42.54	4	6098.6	14469	10466.8	4315.52	7916.74	3649.28	3345.11	13611	2276.36	9018.62	1693.18	3360.75							10674.6	15961.4	11131.8	9426.1	10679.4	12819.6	4	6	5	4	12	7	6	4	2	4	2	4							4	8	13	13	9	10	11	Deamidation (NQ)	15330.1
2424	TRUE	O43670|ZN207_HUMAN	BUB3-interacting and GLEBS motif-containing protein ZNF207 OS=Homo sapiens OX=9606 GN=ZNF207 PE=1 SV=1	134.27	11.51	11.51	5.23	8.16	5.44	11.3	5.23	11.3	2.72	8.79	5.23	11.3	0	0	0	0	0	0	5.23	7.95	7.95	7.95	7.95	7.95	7.95	5	3657.92	11061.8	2130.31	3322.81	6252.81	5449.34	2159.32	6219.21	204.937	1762.07	3145.02	4165.5							4525.71	9229.18	4025.16	4221.45	4478.43	6211.64	5	7	4	6	3	9	3	6	1	4	2	9							4	5	7	10	6	6	12	Deamidation (NQ); Oxidation (M)	50750.5
2425	TRUE	Q9Y6B6|SAR1B_HUMAN	GTP-binding protein SAR1b OS=Homo sapiens OX=9606 GN=SAR1B PE=1 SV=1	134.265	35.35	19.7	19.7	25.25	25.76	17.17	19.7	23.23	5.56	11.62	17.17	17.17	0	0	0	0	0	0	5.56	15.15	17.17	17.17	17.17	15.15	17.17	6		2415.84	2790.09		2583.34	339.326	1564.17	3987.88			117.15	1067.14							917.492	3554.28	3978.06	3704.32	756.361	3807.31	4	13	8	12	10	4	9	6	1	7	5	6							6	8	8	8	8	6	7	Oxidation (M); Deamidation (NQ)	22409.9
2426	TRUE	O43353|RIPK2_HUMAN	Receptor-interacting serine/threonine-protein kinase 2 OS=Homo sapiens OX=9606 GN=RIPK2 PE=1 SV=2	134.262	16.48	9.07	9.07	7.04	0	9.07	8.7	9.07	5.19	5.19	5.19	2.78	0	0	0	0	0	0	6.11	7.96	5	2.78	7.96	2.78	7.96	6		3207.18		1032.87	1370.83	1121.02	3009.13	2429.46	214.578	903.548	574.981	1679.73							1365.32	2817.39	726.453	591.121	877.625	1449.84	6	14	5	4		7	5	5	2	2	3	3							2	5	4	1	4	1	7	Oxidation (M); Deamidation (NQ)	61194.9
2427	TRUE	Q13523|PRP4B_HUMAN	Serine/threonine-protein kinase PRP4 homolog OS=Homo sapiens OX=9606 GN=PRPF4B PE=1 SV=3	134.235	10.43	2.98	3.97	8.24	5.06	2.48	6.55	2.68	1.09	2.68	1.19	5.06	0	0	0	0	0	0	4.27	2.58	3.67	3.77	0	1.09	0	9	2542.03	1281.6	6861.8	266.36	7335.19	796.408	8050.96	10376.2	603.711	1893.6	822.978	4237.36								2468.97	57.8821		365.668		9	2	5	9	9	3	8	4	2	2	1	5							6	3	5	3		1		Oxidation (M); Carbamidomethylation; Deamidation (NQ)	116987
2428	TRUE	Q8NBK3|SUMF1_HUMAN	Formylglycine-generating enzyme OS=Homo sapiens OX=9606 GN=SUMF1 PE=1 SV=3	134.234	21.12	21.12	11.76	16.84	16.58	12.57	21.12	16.58	0	3.21	0	16.84	0	0	0	0	0	0	21.12	7.22	7.22	7.22	7.22	7.22	7.22	5	9052.67	18835.6	10545.4	2852.31	13251.7	3786.85	7656.41	16441.1		2987.48		3865.08							2029.95	3586.39	1816.79	1312.83	1220.02	2393.69	5	11	5	6	6	5	12	7		1		5							9	6	5	7	9	10	6	Oxidation (M); Deamidation (NQ)	40556.4
2429	TRUE	Q9P000|COMD9_HUMAN	COMM domain-containing protein 9 OS=Homo sapiens OX=9606 GN=COMMD9 PE=1 SV=2	134.172	36.36	17.68	6.06	6.06	6.06	6.06	23.74	12.12	6.06	6.06	6.06	0	0	0	0	0	0	0	6.06	36.36	36.36	18.69	24.75	24.75	24.75	6	2357.81	5215.55	3851.46	1537.32	5168.17	2135.89	2752.78		159.564	113.512									5190.39	12597.1	2586.91	3077.05	5029.95	5863.48	6	7	3	2	3	1	4	4	1	1	1								2	24	20	8	7	12	15	Oxidation (M); Deamidation (NQ); Carbamidomethylation	21819.1
2430	TRUE	P09488|GSTM1_HUMAN	Glutathione S-transferase Mu 1 OS=Homo sapiens OX=9606 GN=GSTM1 PE=1 SV=3	134.167	33.49	0	0	0	0	0	7.8	7.8	0	0	7.8	7.8	0	0	0	0	0	0	0	22.48	18.81	0	0	16.06	22.02	6																			1775.82						1						3	5			1	2								12	13			5	7	Deamidation (NQ); Carbamidomethylation; Oxidation (M)	25711.8
2430	FALSE	P46439|GSTM5_HUMAN	Glutathione S-transferase Mu 5 OS=Homo sapiens OX=9606 GN=GSTM5 PE=1 SV=3	91.646	16.51	0	0	0	0	0	7.8	7.8	0	0	7.8	7.8	0	0	0	0	0	0	0	16.51	12.84	0	0	5.05	5.05	3																			1775.82						1						3	5			1	2								7	11			1	2	Deamidation (NQ); Carbamidomethylation	25674.7
2431	TRUE	P43487|RANG_HUMAN	Ran-specific GTPase-activating protein OS=Homo sapiens OX=9606 GN=RANBP1 PE=1 SV=1	134.12	39.3	27.86	10.95	27.86	27.86	10.95	27.86	27.86	10.95	10.95	10.95	27.86	7.46	18.91	7.46	7.46	7.46	0	27.86	27.86	39.3	27.86	27.86	27.86	27.86	6	16211.2	37870.3	23842.7	9972.38	33454.3	14969.7	17510.5	24381	3362.83	13229.8	10571.2	27688.4		183.327	396.461		623.523		19760.8	40458.2	18000.4	17261.3	16290.5	20988.3	6	10	6	8	16	11	12	11	7	5	10	11	1	5	12	1	9		15	13	17	30	14	18	14	Carbamidomethylation; Deamidation (NQ)	23310.1
2432	TRUE	P62318|SMD3_HUMAN	Small nuclear ribonucleoprotein Sm D3 OS=Homo sapiens OX=9606 GN=SNRPD3 PE=1 SV=1	134.115	47.62	24.6	24.6	24.6	47.62	24.6	40.48	24.6	15.08	31.75	24.6	7.94	0	0	0	0	0	0	24.6	31.75	31.75	31.75	31.75	24.6	24.6	4	3261.6	15942.6	15022.7	4192.51	16011.9	4587.69	4132.63	9110.11	1475.48	3703.08	3239.05	9807.07							17984.4	38119.3	12711.2	11503.7	8825.1	12840.8	4	16	3	3	15	7	18	6	2	8	3	2							4	26	18	15	13	10	9	Oxidation (M); Carbamidomethylation; Deamidation (NQ)	13916.2
2433	TRUE	Q92917|GPKOW_HUMAN	G-patch domain and KOW motifs-containing protein OS=Homo sapiens OX=9606 GN=GPKOW PE=1 SV=2	134.114	17.23	9.87	0	10.08	5.67	0	5.67	0	0	3.15	0	3.15	0	3.15	0	0	0	0	0	8.61	10.08	0	3.15	0	5.67	5		849.244	483		1047.96			2306.79		558.172		672.613		1191.08					258.729	1030.35		152.436		95.5722	5	5		9	5		3			6		2		1						3	10		1		5	Carbamidomethylation; Deamidation (NQ)	52228.8
2434	TRUE	O60341|KDM1A_HUMAN	Lysine-specific histone demethylase 1A OS=Homo sapiens OX=9606 GN=KDM1A PE=1 SV=2	134.073	13.85	0	8.57	8.69	3.87	2	5.16	3.29	2	1.64	1.64	2.93	0	0	0	0	0	0	0	0	2.93	0	0	0	1.29	8			2092.92	539.53	3568.38	1045.66	4211.83	5302.47	326.116		416.207	2691.84								1208.54				414.749	8		9	7	4	3	5	2	3	1	2	4									2				1	Oxidation (M); Deamidation (NQ)	92902.6
2435	TRUE	P07477|TRY1_HUMAN	Trypsin-1 OS=Homo sapiens OX=9606 GN=PRSS1 PE=1 SV=1	134.041	12.15	4.05	4.05	4.05	0	4.05	4.05	4.05	0	4.05	4.05	0	8.1	12.15	12.15	12.15	12.15	12.15	4.05	12.15	8.1	8.1	12.15	8.1	12.15	6	7363.34	12499		5979.69	12912.3	2974.84	5143.89	9109.98		15905.7	5273.65		688.377	3538.78	3829.27	7168.54	5729.56	13856.2	751.879	2082.58	414.672	1097.36	109.458	2202.46	2	4	1	2		1	3	3		2	1		5	7	7	8	6	17	1	4	5	5	5	3	7	Deamidation (NQ); Oxidation (M)	26558.1
2435	FALSE	P07478|TRY2_HUMAN	Trypsin-2 OS=Homo sapiens OX=9606 GN=PRSS2 PE=1 SV=1	124.213	8.1	0	0	0	0	0	0	0	0	0	0	0	8.1	8.1	8.1	8.1	8.1	8.1	0	8.1	8.1	8.1	8.1	8.1	8.1	5													688.377	864.261	532.312	1194.62	83.4857	3350.15	751.879	2082.58	414.672		109.458	411.34	1												5	4	4	5	4	13		3	5	5	3	3	5	Deamidation (NQ)	26487.8
2435	FALSE	Q8NHM4|TRY6_HUMAN	Putative trypsin-6 OS=Homo sapiens OX=9606 GN=PRSS3P2 PE=5 SV=2	124.213	8.1	0	0	0	0	0	0	0	0	0	0	0	8.1	8.1	8.1	8.1	8.1	8.1	0	8.1	8.1	8.1	8.1	8.1	8.1	5													688.377	864.261	532.312	1194.62	83.4857	3350.15	751.879	2082.58	414.672		109.458	411.34	1												5	4	4	5	4	13		3	5	5	3	3	5	Deamidation (NQ)	26537.2
2435	FALSE	#CONTAM#TRY1_BOVIN|	>sp|TRY1_BOVIN|	46.8551	4.12	4.12	4.12	4.12	0	4.12	4.12	4.12	0	4.12	4.12	0	0	4.12	4.12	4.12	4.12	4.12	4.12	4.12	0	0	4.12	0	4.12	1	7363.34	12499		5979.69	12912.3	2974.84	5143.89	9109.98		15905.7	5273.65			2674.52	3296.96	5973.91	5646.07	10506.1				1097.36		1791.12	1	4	1	2		1	3	3		2	1			3	3	3	2	4	1	1			2		2	Deamidation (NQ); Oxidation (M)	25424.8
2436	TRUE	Q96A26|F162A_HUMAN	Protein FAM162A OS=Homo sapiens OX=9606 GN=FAM162A PE=1 SV=2	133.975	21.43	11.69	18.18	20.78	18.83	18.83	11.69	18.18	7.14	0	18.18	11.69	0	0	0	0	0	0	11.69	18.18	18.83	18.18	18.18	18.18	18.18	4	3432.3	5017.92	6111.7	1779.82	9362.32	2951.74	1787.73	5977.9	539.847		902.69	2576.06							8597.11	16692.4	9661.51	9536.46	11900.2	17464.7	4	6	3	6	9	5	12	7	1		2	3							5	17	12	15	22	20	15	Oxidation (M)	17342.3
2437	TRUE	P05413|FABPH_HUMAN	Fatty acid-binding protein, heart OS=Homo sapiens OX=9606 GN=FABP3 PE=1 SV=4	133.943	41.35	30.83	18.05	18.05	30.83	25.56	41.35	25.56	10.53	10.53	18.05	18.05	0	0	0	0	0	0	18.05	25.56	25.56	18.05	18.05	18.05	25.56	6	14899.4	36588.2	21799.1	8464.28	22156	7699.72	5675.17	20430.8	120.904	1599.16	402.243	2398.66							21180.1	34029.9	5538.28	4624.62	7961.24	13009.8	5	12	7	8	12	7	12	5	1	1	7	4							7	13	16	7	6	13	12	Oxidation (M)	14858
2437	FALSE	#CONTAM#FABPH_HUMAN|	>sp|FABPH_HUMAN|	121.95	34.09	23.48	18.18	18.18	23.48	18.18	34.09	18.18	10.61	10.61	18.18	18.18	0	0	0	0	0	0	18.18	18.18	18.18	18.18	18.18	18.18	18.18	5	14899.4	35684.9	20252.1	7567.12	19907.3	7156.43	5675.17	20430.8	120.904	1599.16	402.243	2398.66							20699	33955.1	5538.28	4624.62	7961.24	12306.1	4	10	7	8	10	4	11	4	1	1	7	4							7	12	14	7	6	13	7	Oxidation (M)	14726.8
2438	TRUE	Q8IXJ6|SIR2_HUMAN	NAD-dependent protein deacetylase sirtuin-2 OS=Homo sapiens OX=9606 GN=SIRT2 PE=1 SV=2	133.908	22.11	12.08	13.11	19.02	9	6.17	9	3.08	0	6.17	0	9	0	0	0	0	0	0	3.08	12.08	9	12.08	9	9	9	5		3446.28	2562.56	605.494	3833.06	1273.01	1489.45	3814.73		6661.32		1619.84							13203.4	4439.85	511.516	1849.04	1471.4	2213.02	5	4	4	4	2	5	4	1		2		2							1	3	4	4	5	3	3	Oxidation (M)	43182.2
2439	TRUE	Q9HCS7|SYF1_HUMAN	Pre-mRNA-splicing factor SYF1 OS=Homo sapiens OX=9606 GN=XAB2 PE=1 SV=2	133.845	10.76	9.47	3.04	3.74	7.72	0	4.09	0	0	1.64	0	1.64	0	0	0	0	0	0	0	1.4	3.74	0	1.4	0	0	6		2828.75	1881.14		715.727		569.129	1767.37		617.859		710.317								407.155		76.1892			6	9	2	4	8		6			1		4								1	4		1			Deamidation (NQ); Oxidation (M)	100010
2440	TRUE	Q14790|CASP8_HUMAN	Caspase-8 OS=Homo sapiens OX=9606 GN=CASP8 PE=1 SV=1	133.803	17.54	3.76	3.76	7.72	7.72	5.85	7.72	5.85	0	3.76	3.76	5.85	0	0	0	0	0	0	5.85	11.48	13.36	9.6	9.6	11.27	13.78	7	2064.33	1976.27	3978.04	1211.32	6452.76	1514.83	1771.78	2913.26		574.585	1106.38	2953.33							5526.12	11323.7	2141.55	1903.63	3057.37	6865.62	7	1	2	5	4	4	8	4		2	4	3							6	9	15	6	13	11	23	Oxidation (M); Deamidation (NQ); Carbamidomethylation	55391.1
2441	TRUE	Q13107|UBP4_HUMAN	Ubiquitin carboxyl-terminal hydrolase 4 OS=Homo sapiens OX=9606 GN=USP4 PE=1 SV=3	133.797	7.68	3.74	3.32	3.32	1.35	2.49	5.71	4.47	2.49	2.49	2.49	4.47	0	0	0	0	0	0	2.49	1.97	4.57	0	0	2.08	2.08	6	1245.1	1437.08	1112.99	149.644	7211.8	1377.48	2277.53	2890.98	130.739	2005.02	747.89	2960.04							723.249	1991.33			209.265		5	3	3	3	1	4	7	6	2	4	2	8							2	5	9			3	7	Deamidation (NQ); Oxidation (M)	108565
2442	TRUE	Q7L099|RUFY3_HUMAN	Protein RUFY3 OS=Homo sapiens OX=9606 GN=RUFY3 PE=1 SV=1	133.773	21.32	7.68	4.9	7.46	8.96	2.35	12.15	2.35	0	2.77	0	8.32	0	0	0	0	0	0	5.54	7.25	12.37	1.71	0	1.71	6.4	8	737.223	2040.32	2152.17	93.8865	3228.11	182.163	808.085	1746.83		1061.69		2118.55							184.587	1645.71				166.937	6	5	4	7	9	1	5	1		1		4							2	6	10	3		3	11	Oxidation (M)	52964.9
2443	TRUE	O60315|ZEB2_HUMAN	Zinc finger E-box-binding homeobox 2 OS=Homo sapiens OX=9606 GN=ZEB2 PE=1 SV=1	133.772	12.19	2.39	1.32	2.14	3.71	2.39	8.07	2.39	1.32	5.85	2.39	6.92	0	0	0	0	0	0	2.39	0.91	2.22	0.91	0.91	0.91	0.91	9	558.653	1763.91	2170.92	578.177	3801.88	911.173	1210.64	528.61	283.025	2610.35	1346.36	2666.81							98.3278	823.869		134.947		138.221	9	3	1	2	11	4	11	8	1	7	3	9							3	2	4	2	2	2	3	Oxidation (M)	136447
2444	TRUE	Q8N5K1|CISD2_HUMAN	CDGSH iron-sulfur domain-containing protein 2 OS=Homo sapiens OX=9606 GN=CISD2 PE=1 SV=1	133.769	36.3	11.11	11.11	21.48	17.04	11.11	17.04	11.11	11.11	27.41	11.11	17.04	0	0	0	0	0	0	11.11	36.3	36.3	36.3	36.3	36.3	36.3	4	2435.15	5422.87	9906.53	4923.58	9880.48	4112.55	6565.91	11086.2	2436.61	7154.84	3185.84	8191.7							7597.88	12725.9	3254.51	4776.04	5612.46	8001.03	4	4	2	5	6	3	3	2	2	7	3	3							3	9	8	13	14	11	6	Deamidation (NQ); Carbamidomethylation	15278.2
2445	TRUE	Q9BXP2|S12A9_HUMAN	Solute carrier family 12 member 9 OS=Homo sapiens OX=9606 GN=SLC12A9 PE=1 SV=1	133.734	13.57	5.58	5.58	6.56	9.08	5.58	10.18	9.08	1.75	5.58	0	6.56	0	0	0	0	0	0	5.58	4.92	7.44	1.09	1.09	1.09	2.41	7	3008.27	7654.39	8533.89	2833.86	10159.1	3718.85	9449.99	9278.94	709.41	7915.54		5161.79							521.869	2341.47				184.881	7	11	6	5	10	4	12	15	3	13		4							6	7	12	1	1	2	12	Carbamidomethylation; Deamidation (NQ)	96109.7
2446	TRUE	P62244|RS15A_HUMAN	40S ribosomal protein S15a OS=Homo sapiens OX=9606 GN=RPS15A PE=1 SV=2	133.675	35.38	10.77	15.38	10.77	10.77	10.77	13.08	26.15	0	0	0	10.77	0	0	0	0	0	0	0	33.08	33.08	17.69	17.69	17.69	17.69	4		3655.63	2072.91	489.623	6455.14	1357.36		2291.59				2182.2							29083.6	57682.6	15514.4	13775	14090.4	19561.7	4	1	1	1	3	3	5	2				1								12	14	6	6	6	5	Oxidation (M)	14839.5
2447	TRUE	P12931|SRC_HUMAN	Proto-oncogene tyrosine-protein kinase Src OS=Homo sapiens OX=9606 GN=SRC PE=1 SV=3	133.56	13.81	2.99	2.99	2.99	5.6	2.99	5.6	2.99	0	2.99	0	0	0	0	0	0	0	0	5.04	9.33	11.75	7.28	9.33	9.33	9.33	6	720.105	1228.84	1319.12	435.326	2285.24	349.67	3903.67	2921.48		276.306									32981.2	16615.3	4433.79	49948.2	4677.04	41813.6	6	1	2	1	4	6	2	1		2									2	10	7	7	8	9	9	Carbamidomethylation	59834.8
2447	FALSE	P07947|YES_HUMAN	Tyrosine-protein kinase Yes OS=Homo sapiens OX=9606 GN=YES1 PE=1 SV=3	65.0809	4.42	0	0	0	0	0	0	0	0	0	0	0	0	0	0	0	0	0	2.03	2.03	2.39	0	2.03	2.03	2.03	2																			24855.1	840.707		44951.2		34641.5	2																		1	3	2		2	1	1	Carbamidomethylation	60801.2
2447	FALSE	P06241|FYN_HUMAN	Tyrosine-protein kinase Fyn OS=Homo sapiens OX=9606 GN=FYN PE=1 SV=3	36.9748	2.05	0	0	0	0	0	0	0	0	0	0	0	0	0	0	0	0	0	2.05	2.05	0	0	2.05	2.05	2.05	1																			24855.1			44951.2		34641.5	1																		1	3			2	1	1		60761.9
2448	TRUE	Q6DKI2|LEG9C_HUMAN	Galectin-9C OS=Homo sapiens OX=9606 GN=LGALS9C PE=1 SV=2	133.438	14.89	10.96	14.89	14.89	10.96	7.3	7.3	7.3	7.3	7.3	7.3	10.96	0	0	0	0	0	0	7.3	11.24	11.24	14.89	11.24	14.89	11.24	4		485.503	58736.8				60455.1	473.04				373.994									40647.7		271.623		1	11	12	13	15	7	7	5	7	7	7	13							7	25	29	37	25	23	30	Carbamidomethylation; Deamidation (NQ)	39607.4
2448	TRUE	Q3B8N2|LEG9B_HUMAN	Galectin-9B OS=Homo sapiens OX=9606 GN=LGALS9B PE=1 SV=3	133.438	14.89	10.96	14.89	14.89	10.96	7.3	7.3	7.3	7.3	7.3	7.3	10.96	0	0	0	0	0	0	7.3	11.24	11.24	14.89	11.24	14.89	11.24	4		485.503	58736.8				60455.1	473.04				373.994									40647.7		271.623		1	11	12	13	15	7	7	5	7	7	7	13							7	25	29	37	25	23	30	Carbamidomethylation; Deamidation (NQ)	39660.4
2449	TRUE	P51531|SMCA2_HUMAN	Probable global transcription activator SNF2L2 OS=Homo sapiens OX=9606 GN=SMARCA2 PE=1 SV=2	133.418	7.36	2.64	1.32	0.63	2.39	0.63	3.21	0.63	0	0.82	0.82	2.33	0	0	0	0	0	0	0.82	0.63	3.08	2.26	1.45	0	1.45	10		256.593	830.26		672.356					721.609	149.23	309.237								11445.8	2013.05	1132.25			5	4	3	1	7	1	6	1		1	1	5							1	2	6	7	6		4	Oxidation (M)	181279
2450	TRUE	P05204|HMGN2_HUMAN	Non-histone chromosomal protein HMG-17 OS=Homo sapiens OX=9606 GN=HMGN2 PE=1 SV=3	133.288	34.44	18.89	0	28.89	0	13.33	18.89	0	34.44	28.89	0	28.89	0	0	0	0	0	0	0	0	0	0	0	0	0	5								272.142	184.574	3060.14															5	1		1		2	1		8	19		1														Acetylation (K); Deamidation (NQ)	9392.67
2451	TRUE	Q9NY27|PP4R2_HUMAN	Serine/threonine-protein phosphatase 4 regulatory subunit 2 OS=Homo sapiens OX=9606 GN=PPP4R2 PE=1 SV=3	133.227	22.06	14.15	8.39	12.47	17.99	8.39	17.99	0	0	4.56	3.84	7.43	0	0	0	0	0	0	7.43	0	8.39	8.15	0	3.6	7.43	6	314.613	2325.98	1696.9	485.245	4966.05		810.139	3842.3		161.226	638.953	2790.34								868.86	168.334		147.194	487.116	6	10	2	5	7	5	8			1	3	7							9		3	2		2	6	Deamidation (NQ); Oxidation (M)	46898
2452	TRUE	Q92541|RTF1_HUMAN	RNA polymerase-associated protein RTF1 homolog OS=Homo sapiens OX=9606 GN=RTF1 PE=1 SV=4	133.206	11.55	8.31	3.1	8.31	6.34	3.1	5.07	5.21	0	3.1	3.24	3.1	0	0	0	0	0	0	3.52	4.93	8.45	4.93	3.1	1.69	4.93	7	451.623	4307.49	19697.5	1197.32	2019.96	1019.49	2377.56	8303.59		886.453	9653.15	1423.84							1043.4	4313.43	1195.38	555.237		1492.08	7	6	7	7	6	3	6	4		3	3	4							2	5	8	3	4	1	6	Oxidation (M)	80313.5
2453	TRUE	Q96CN9|GCC1_HUMAN	GRIP and coiled-coil domain-containing protein 1 OS=Homo sapiens OX=9606 GN=GCC1 PE=1 SV=1	133.137	14.19	8.26	6.97	8.39	7.61	0	6.97	3.87	0	2.58	0	2.58	0	0	0	1.42	0	0	1.29	0	1.29	0	0	1.68	4.39	9	375.934	4487.62	3955.54		3959.91	397.406	4815.41	9822.93		324.033		513.329				1172.39				224.227			124.233	598.35	9	15	6	9	9		11	5		4		1				2			2		1			1	3	Oxidation (M); Deamidation (NQ)	87810.7
2454	TRUE	Q6ZMZ3|SYNE3_HUMAN	Nesprin-3 OS=Homo sapiens OX=9606 GN=SYNE3 PE=1 SV=2	133.093	9.54	5.44	2.97	6.26	4.31	1.64	7.28	2.97	0	4.31	1.64	2.97	0	0	0	0	0	0	2.97	0	6.05	0	0	0	1.64	7	957.121	3127.62	2356.01	51.8141	4596.95	447.016	1469.84	4604.58		1885.12	59.2884	1698.4								455.579					7	9	2	10	5	1	8	7		7	1	5							8		6				1	Deamidation (NQ); Oxidation (M)	112216
2455	TRUE	Q9BV23|ABHD6_HUMAN	Monoacylglycerol lipase ABHD6 OS=Homo sapiens OX=9606 GN=ABHD6 PE=1 SV=1	133.09	19.58	7.12	15.73	10.98	6.53	10.98	7.12	10.98	0	3.86	2.67	7.12	0	0	0	0	0	0	15.73	3.86	14.84	8.31	3.86	8.31	14.84	5	2229.32	3430.18	1888.55	1570.3	3061.13	2261.55	6043.89	5071.56		834.956	82.5452	1827.96							352.488	6394.43	1881.91	1089.06	1721.62	2511.24	5	2	7	3	6	10	3	8		1	1	3							4	4	6	3	1	6	10	Oxidation (M)	38330.7
2456	TRUE	Q53EL6|PDCD4_HUMAN	Programmed cell death protein 4 OS=Homo sapiens OX=9606 GN=PDCD4 PE=1 SV=2	133.068	24.52	10.45	10.66	11.09	10.66	6.82	10.66	6.82	3.2	3.2	6.82	6.82	0	0	0	0	0	0	6.82	11.51	13.22	5.76	5.76	2.35	8.1	8	2623.43	3795.85	6136.99	1609.28	6386.99	1457.63	4706.66	5963.98	173.682	2285.62	988.124	5328.36							1282.87	3969.74	1397.91	1513.41	600.913	1608.49	8	3	3	7	5	5	7	5	3	2	3	2							3	11	6	6	5	1	6	Carbamidomethylation; Deamidation (NQ)	51735.2
2457	TRUE	Q9Y478|AAKB1_HUMAN	5'-AMP-activated protein kinase subunit beta-1 OS=Homo sapiens OX=9606 GN=PRKAB1 PE=1 SV=4	133.006	41.11	41.11	23.7	19.63	18.15	6.67	41.11	23.7	0	0	0	13.7	0	0	0	0	0	0	27.41	6.67	6.67	6.67	6.67	6.67	6.67	6	1881.13	8519.54	1617.76	1090.59	8513.74	1597.74	3347.49	5902.88				1080.66							430.63	885.906	817.51	808.941	328.915	739.022	6	10	6	7	8	2	20	4				3							9	1	2	1	1	4	4	Deamidation (NQ); Oxidation (M)	30382.3
2458	TRUE	Q562E7|WDR81_HUMAN	WD repeat-containing protein 81 OS=Homo sapiens OX=9606 GN=WDR81 PE=1 SV=2	132.999	9.27	2.83	3.25	3.97	1.49	2.99	2.94	1.75	1.6	2.42	1.6	2.42	0	0	0	0	0	0	0	0	2.63	1.18	0.67	0.52	0	10		4316.16	4260	471.312	3751.87	365.223	3942.78	7908.3	545.216	3855.56	1131.25	3072.6								1026.83	459.23	340.083	223.575		10	8	9	7	6	3	6	2	3	4	2	5									5	2	1	1		Oxidation (M)	211697
2459	TRUE	Q8WZA0|LZIC_HUMAN	Protein LZIC OS=Homo sapiens OX=9606 GN=LZIC PE=1 SV=1	132.948	30	29.47	30	29.47	29.47	30	29.47	29.47	5.79	10.53	17.89	24.74	0	0	0	0	0	0	29.47	17.89	17.89	13.16	17.89	17.89	17.89	5	12797.3	22327.3	17569.6	7111.53	24114.3	9068.01	12074.8	16652.2	2077.97	8103.69	5772.66	13201							5680.2	9284	1338.19	2517.79	2728.09	5291.79	5	11	10	7	14	11	16	21	2	4	5	12							21	6	8	7	9	8	9	Deamidation (NQ)	21494.5
2460	TRUE	Q8NC56|LEMD2_HUMAN	LEM domain-containing protein 2 OS=Homo sapiens OX=9606 GN=LEMD2 PE=1 SV=1	132.828	17.1	7.95	4.57	4.57	10.14	7.95	5.96	7.95	1.99	5.37	2.58	5.96	0	0	0	0	0	0	5.96	5.96	10.14	14.91	15.11	7.95	5.96	7	2132.03	6775.94	7825.02	2342.65	5007.66	2457.27	3339.59	4738.33	165.937	1226.61	486.172	239.662							3031.52	7624.66	10974.4	6544.02	2840.51	3680.94	7	7	3	2	6	7	2	6	1	3	2	2							2	8	5	10	14	7	5	Oxidation (M); Carbamidomethylation	56975.2
2461	TRUE	Q92793|CBP_HUMAN	CREB-binding protein OS=Homo sapiens OX=9606 GN=CREBBP PE=1 SV=3	132.822	4.05	2.09	0.66	1.27	2.05	2.09	2.7	2.17	0	0.82	0.74	1.43	0	0	0	0	0	0	2.21	0	0	0	0	0	0	6	292.081	633.414	872.372	302.18	1026.85	181.723	48.3365	1059.98		1082.43															5	7	1	3	7	4	8	4		3	1	4							3							Oxidation (M)	265351
2462	TRUE	P27482|CALL3_HUMAN	Calmodulin-like protein 3 OS=Homo sapiens OX=9606 GN=CALML3 PE=1 SV=2	132.694	40.27	0	0	0	32.21	11.41	34.9	26.85	26.85	18.79	0	16.78	0	0	0	0	0	0	0	0	0	0	0	0	0	5			3209.1	864.535	9376.06	4226.92			1013.56	4037.65		289.8													4				8	3	9	9	4	9		2														Oxidation (M)	16890.7
2463	TRUE	Q8WY22|BRI3B_HUMAN	BRI3-binding protein OS=Homo sapiens OX=9606 GN=BRI3BP PE=1 SV=1	132.682	19.12	14.34	14.34	6.77	11.16	6.77	6.77	6.77	0	6.77	6.77	11.55	0	6.77	0	0	0	0	6.77	14.34	14.34	14.34	6.77	6.77	6.77	4	1015.18	4123.58	2421.38	415.167	3318.27	580.757	4141.39	6311.27		142.029	263.406	4133.41		736.241					1710.86	4449.12	793.172	665.723	674.444	1052.07	4	7	6	3	6	5	5	4		1	6	8		1					3	15	11	11	5	6	7	Deamidation (NQ)	27835.5
2464	TRUE	Q8TCE6|DEN10_HUMAN	DENN domain-containing protein 10 OS=Homo sapiens OX=9606 GN=DENND10 PE=1 SV=1	132.678	15.69	13.17	13.17	13.17	7.56	7.56	7.56	7.56	0	4.2	4.2	7.56	0	0	0	0	0	0	7.56	15.13	12.32	9.24	7.56	4.2	9.24	5	3239.13	8187.39	6345.3	1843.82	6557.6	2031.81	6065.92	10619.8		658.721	733.577	4330.82							2385.9	4103.33	790.959	1904.17	281.1	434.335	5	7	5	10	6	5	4	5		2	2	6							2	13	20	2	5	6	3	Oxidation (M); Deamidation (NQ)	40513
2464	FALSE	Q6NSW5|DE10B_HUMAN	Putative DENN domain-containing protein 10 B OS=Homo sapiens OX=9606 GN=DENND10P1 PE=5 SV=1	113.35	12.32	9.8	9.8	9.8	4.2	4.2	4.2	4.2	0	4.2	4.2	4.2	0	0	0	0	0	0	4.2	11.76	12.32	9.24	4.2	4.2	9.24	4	2063.78	5279.6	3616.13	1214.08	3900.79	1149.42	4058.08	6497.08		658.721	733.577	2450.16							921.621	4103.33	790.959	683.31	281.1	434.335	4	5	4	6	4	2	2	3		2	2	2							1	12	20	2	4	6	3	Oxidation (M); Deamidation (NQ)	40514.1
2465	TRUE	Q13405|RM49_HUMAN	39S ribosomal protein L49, mitochondrial OS=Homo sapiens OX=9606 GN=MRPL49 PE=1 SV=1	132.641	36.75	36.75	30.72	30.72	36.75	22.29	36.75	36.75	7.83	0	15.06	22.89	0	0	0	0	0	0	22.29	30.72	30.72	15.66	23.49	30.72	23.49	5	2924.29	10638.4	8669.66	2556.42	12693	3525.17	15627.9	80998	3343.87		5872.54	4326.71							3077.3	7077.85	583.305	424.21	1458.88	890.688	5	13	7	7	12	6	10	7	1		6	10							8	28	14	7	10	7	7	Deamidation (NQ)	19198
2466	TRUE	P63313|TYB10_HUMAN	Thymosin beta-10 OS=Homo sapiens OX=9606 GN=TMSB10 PE=1 SV=2	132.581	61.36	31.82	31.82	31.82	31.82	31.82	31.82	31.82	61.36	61.36	31.82	31.82	0	0	0	0	0	0	31.82	31.82	31.82	31.82	31.82	31.82	31.82	3	409012	697195	404362	110216	572353	412157	548881	530944	120595	332996	251216	427982							323472	298899	295643	258268	368064	374748	3	50	57	46	42	34	53	39	23	32	34	50							54	88	76	49	68	94	76	Oxidation (M); Acetylation (K)	5025.67
2467	TRUE	P61956|SUMO2_HUMAN	Small ubiquitin-related modifier 2 OS=Homo sapiens OX=9606 GN=SUMO2 PE=1 SV=3	132.505	63.16	48.42	48.42	48.42	48.42	23.16	48.42	48.42	23.16	27.37	23.16	63.16	0	0	0	12.63	0	12.63	48.42	12.63	23.16	23.16	23.16	23.16	23.16	5				2420.7					197.003	479.524	594.198	389.609								909.47	1029.03	532.885	1447.72	494.973	2	15	11	9	8	11	7	6	7	7	7	10				1		2	8	5	7	5	7	6	8	Oxidation (M); Deamidation (NQ)	10871.2
2468	TRUE	P30046|DOPD_HUMAN	D-dopachrome decarboxylase OS=Homo sapiens OX=9606 GN=DDT PE=1 SV=3	132.494	55.93	26.27	26.27	26.27	26.27	26.27	26.27	26.27	9.32	0	26.27	26.27	0	0	0	0	0	0	26.27	50	55.93	50	39.83	50	50	6	4037.81	9052.13	6213.57	2001.25	5340.19	5558.25	6753.14	4070.92			1922.5	4452.67							37080.4	81949.4	19192.9	17990.2	22855.9	39029.1	6	6	2	6	12	7	7	9	1		13	11							9	45	23	45	38	62	51	Carbamidomethylation	12711.8
2468	FALSE	A6NHG4|DDTL_HUMAN	D-dopachrome decarboxylase-like protein OS=Homo sapiens OX=9606 GN=DDTL PE=2 SV=1	120.886	41.04	14.93	14.93	14.93	14.93	14.93	14.93	14.93	0	0	14.93	14.93	0	0	0	0	0	0	14.93	35.82	41.04	35.82	26.87	35.82	35.82	5	1592.78	4248.99	3385.14	920.381	209.917	1775.62	4331.79	219.109			756.48	1512.87							7145.74	12275.4	4257.76	3716.07	5827.23	8330.11	5	2	1	2	3	1	3	2			1	2							1	8	5	11	5	9	12	Carbamidomethylation	14195.3
2469	TRUE	Q13445|TMED1_HUMAN	Transmembrane emp24 domain-containing protein 1 OS=Homo sapiens OX=9606 GN=TMED1 PE=1 SV=1	132.448	21.59	15.86	15.86	15.86	15.42	15.42	15.42	15.42	8.37	8.37	7.05	15.42	0	0	0	0	0	0	15.42	7.49	21.59	7.49	13.22	7.49	5.73	4	2756.04	4087.26	2511.26	793.633	1555.16	579.89	4786.05	5411	670.413	3684.32		1496.72							457.697	3278.53	405.142	392.502	220.329	351.193	4	13	6	6	12	5	7	6	1	3	2	3							9	2	9	2	3	2	1	Carbamidomethylation	25205.8
2470	TRUE	Q15036|SNX17_HUMAN	Sorting nexin-17 OS=Homo sapiens OX=9606 GN=SNX17 PE=1 SV=1	132.447	15.53	8.51	2.55	2.55	8.51	5.11	8.51	8.51	0	2.55	2.55	2.55	0	0	0	0	0	0	8.51	12.13	11.91	8.51	8.51	8.51	8.51	5	2842.44	6837.39	4453.69	1346.94	6606.6	2385.12	11500.8	572.952		1638.02	347.943	1824.56							5310.27	10328.8	3941.02	4197.59	2182.16	4105.84	5	5	2	1	8	3	5	6		2	1	1							7	15	14	10	6	8	6		52901.2
2471	TRUE	O14662|STX16_HUMAN	Syntaxin-16 OS=Homo sapiens OX=9606 GN=STX16 PE=1 SV=3	132.445	24.31	17.23	10.15	12.92	17.23	10.15	17.23	10.15	4.31	10.15	0	4.31	0	0	0	0	0	0	4.31	10.15	24.31	7.08	7.08	7.08	11.38	5	1070.26	4394	3979.06	1658.25	4434.49	1585.57	1368.81	1889.37	268.408	1873.23		929.324							523.975	2527.85	380.753	152.271	287.27	730.837	5	9	2	3	6	9	10	4	1	3		2							6	4	9	9	6	17	15	Oxidation (M)	37031.2
2472	TRUE	Q9C002|NMES1_HUMAN	Normal mucosa of esophagus-specific gene 1 protein OS=Homo sapiens OX=9606 GN=NMES1 PE=2 SV=1	132.394	42.17	42.17	42.17	42.17	42.17	31.33	42.17	40.96	18.07	18.07	30.12	31.33	0	0	0	0	0	0	30.12	31.33	42.17	31.33	31.33	31.33	42.17	5	9319.53	21958.9	23508	10221.6	22987.7	9619.57	3601.76	17978.1	2693.48	5909.14	5553.54	10711.4							7144.43	16500.1	3835.74	3978.51	5937.73	12137.6	5	10	8	6	8	8	6	4	4	1	6	4							7	8	13	7	4	6	9	Deamidation (NQ)	9617.33
2473	TRUE	P29353|SHC1_HUMAN	SHC-transforming protein 1 OS=Homo sapiens OX=9606 GN=SHC1 PE=1 SV=4	132.379	13.55	4.63	2.74	2.74	4.63	4.97	2.74	4.63	0	2.74	0	2.74	0	0	0	0	0	0	4.63	8.92	11.66	10.29	10.29	6.17	11.32	5	2884.52	6923.49	6659.44	342.911	4480.54	2286.16	1468.54	2244.22		457.628		834.984							1738.68	5749.73	3030.75	2070.09	317.272	1860.15	5	5	2	2	8	2	5	3		2		1							4	12	20	18	9	13	19	Oxidation (M); Deamidation (NQ)	62822.1
2474	TRUE	O95163|ELP1_HUMAN	Elongator complex protein 1 OS=Homo sapiens OX=9606 GN=ELP1 PE=1 SV=3	132.368	9.68	2.03	1.28	1.28	2.93	1.28	2.48	1.65	0	0	1.65	0	0	0	0	0	0	0	1.65	0	6.38	0.83	1.43	0	2.55	8	126.317	864.932	2683.95	52.8551	4104.03		1745.84	2438.47												1788.64				125.057	8	5	1	1	5	1	3	1			1								1		9	1	1		4		150254
2475	TRUE	Q96A72|MGN2_HUMAN	Protein mago nashi homolog 2 OS=Homo sapiens OX=9606 GN=MAGOHB PE=1 SV=1	132.351	38.51	24.32	24.32	31.76	14.19	7.43	24.32	14.19	0	0	7.43	14.19	0	0	0	0	0	0	14.19	37.84	37.84	27.7	27.7	7.43	14.19	7	2675.67	6921.37	487.139	703.765	2931.66	2139.11	3709.78	6452.21			1140.89	2848.96							5439.68	13173.7	2047.54	2786.33	1788.28	2488.21	7	4	3	8	3	2	3	2			2	4							5	7	10	3	11	1	5		17275.8
2475	TRUE	P61326|MGN_HUMAN	Protein mago nashi homolog OS=Homo sapiens OX=9606 GN=MAGOH PE=1 SV=1	132.351	39.04	24.66	24.66	32.19	14.38	7.53	24.66	14.38	0	0	7.53	14.38	0	0	0	0	0	0	14.38	38.36	38.36	28.08	28.08	7.53	14.38	7	2675.67	6921.37	487.139	703.765	2931.66	2139.11	3709.78	6452.21			1140.89	2848.96							5439.68	13173.7	2047.54	2786.33	1788.28	2488.21	7	4	3	8	3	2	3	2			2	4							5	7	10	3	11	1	5		17163.6
2476	TRUE	A2RRP1|NBAS_HUMAN	Neuroblastoma-amplified sequence OS=Homo sapiens OX=9606 GN=NBAS PE=1 SV=2	132.342	5.65	2.28	2.11	2.11	3.08	0	1.64	0.84	0	0.51	0.46	0	0	0.46	0	0	0	0	0	0.8	1.31	0.8	0.8	0	2.4	10		2639.54	3133.96		1521.94		9439.77	14081.5		604.508	2715.7			10691.3					183.867	1124.77					10	9	6	3	10		5	2		1	1			1						2	4	1	1		9	Oxidation (M); Deamidation (NQ)	268571
2477	TRUE	P20839|IMDH1_HUMAN	Inosine-5'-monophosphate dehydrogenase 1 OS=Homo sapiens OX=9606 GN=IMPDH1 PE=1 SV=2	132.335	19.07	13.42	7.2	10.51	9.73	4.86	13.42	13.42	0	4.67	2.33	4.67	0	0	0	0	0	0	13.62	4.47	13.23	5.64	7.78	2.14	7.78	6	3037.21	5491.66	3225.55	1434.37	6899.94	1821.7	1538.99	6819.68		1940.75	815.732	2976.47							2410.51	4539.72	1157.88	1711.36	599.716	2597.11	6	5	2	5	5	5	8	9		3	1	4							5	3	4	2	6	3	4	Oxidation (M)	55405.8
2478	TRUE	Q9NTI5|PDS5B_HUMAN	Sister chromatid cohesion protein PDS5 homolog B OS=Homo sapiens OX=9606 GN=PDS5B PE=1 SV=1	132.309	4.01	2.07	1.38	4.01	2.07	0.69	2.07	0	0	0	0.69	1.38	0	0	0	0	0	0	1.38	0	1.38	2.07	2.07	0	1.38	4	284.687	1492.91	1420.82	422.544	1203.23		676.547	3885.92			211.466	427.343								301.579	1163.68	169.081			4	10	1	8	4	1	10				1	1							9		2	2	2		5		164667
2479	TRUE	P0DOY3|IGLC3_HUMAN	Immunoglobulin lambda constant 3 OS=Homo sapiens OX=9606 GN=IGLC3 PE=1 SV=1	132.289	46.23	14.15	14.15	14.15	0	0	32.08	32.08	0	14.15	0	14.15	0	0	0	0	0	0	0	28.3	46.23	28.3	28.3	46.23	46.23	3		1013.26			34144.4	12671.2	1089.13	2158.05		647.182		1011.48							11461.6	25182	4711.97	1768.91	4028.38	6285.35	3	2	1	1			12	18		1		2								14	17	19	22	12	22	Carbamidomethylation; Deamidation (NQ)	11265.6
2479	TRUE	P0DOY2|IGLC2_HUMAN	Immunoglobulin lambda constant 2 OS=Homo sapiens OX=9606 GN=IGLC2 PE=1 SV=1	132.289	46.23	14.15	14.15	14.15	0	0	32.08	32.08	0	14.15	0	14.15	0	0	0	0	0	0	0	28.3	46.23	28.3	28.3	46.23	46.23	3		1013.26			34144.4	12671.2	1089.13	2158.05		647.182		1011.48							11461.6	25182	4711.97	1768.91	4028.38	6285.35	3	2	1	1			12	18		1		2								14	17	19	22	12	22	Carbamidomethylation; Deamidation (NQ)	11293.6
2479	TRUE	P0CF74|IGLC6_HUMAN	Immunoglobulin lambda constant 6 OS=Homo sapiens OX=9606 GN=IGLC6 PE=1 SV=1	132.289	46.23	14.15	14.15	14.15	0	0	32.08	32.08	0	14.15	0	14.15	0	0	0	0	0	0	0	28.3	46.23	28.3	28.3	46.23	46.23	3		1013.26			34144.4	12671.2	1089.13	2158.05		647.182		1011.48							11461.6	25182	4711.97	1768.91	4028.38	6285.35	3	2	1	1			12	18		1		2								14	17	19	22	12	22	Carbamidomethylation; Deamidation (NQ)	11276.5
2479	FALSE	P0CG04|IGLC1_HUMAN	Immunoglobulin lambda constant 1 OS=Homo sapiens OX=9606 GN=IGLC1 PE=1 SV=1	117.196	28.3	14.15	14.15	14.15	0	0	14.15	14.15	0	14.15	0	14.15	0	0	0	0	0	0	0	28.3	28.3	28.3	28.3	28.3	28.3	2		1013.26			18829.4	9565.24	1089.13	2158.05		647.182		1011.48							11461.6	24874.3	4711.97	1768.91	4028.38	6081.18	2	2	1	1			7	6		1		2								14	16	19	22	11	19	Carbamidomethylation; Deamidation (NQ)	11347.7
2479	FALSE	B9A064|IGLL5_HUMAN	Immunoglobulin lambda-like polypeptide 5 OS=Homo sapiens OX=9606 GN=IGLL5 PE=2 SV=2	117.196	14.02	7.01	7.01	7.01	0	0	7.01	7.01	0	7.01	0	7.01	0	0	0	0	0	0	0	14.02	14.02	14.02	14.02	14.02	14.02	2		1013.26			18829.4	9565.24	1089.13	2158.05		647.182		1011.48							11461.6	24874.3	4711.97	1768.91	4028.38	6081.18	2	2	1	1			7	6		1		2								14	16	19	22	11	19	Carbamidomethylation; Deamidation (NQ)	23063.2
2479	FALSE	P0DOX8|IGL1_HUMAN	Immunoglobulin lambda-1 light chain OS=Homo sapiens OX=9606 PE=1 SV=1	117.196	13.89	6.94	6.94	6.94	0	0	6.94	6.94	0	6.94	0	6.94	0	0	0	0	0	0	0	13.89	13.89	13.89	13.89	13.89	13.89	2		1013.26			18829.4	9565.24	1089.13	2158.05		647.182		1011.48							11461.6	24874.3	4711.97	1768.91	4028.38	6081.18	2	2	1	1			7	6		1		2								14	16	19	22	11	19	Carbamidomethylation; Deamidation (NQ)	22830.2
2479	FALSE	A0M8Q6|IGLC7_HUMAN	Immunoglobulin lambda constant 7 OS=Homo sapiens OX=9606 GN=IGLC7 PE=1 SV=3	92.8509	32.08	14.15	14.15	14.15	0	0	32.08	32.08	0	14.15	0	14.15	0	0	0	0	0	0	0	14.15	32.08	14.15	14.15	32.08	32.08	2		1013.26			34144.4	12671.2	1089.13	2158.05		647.182		1011.48							7732.91	19506.9	2364.77	1564.49	2298.55	3707.6	2	2	1	1			12	18		1		2								5	8	8	5	5	6		11253.6
2480	TRUE	P67870|CSK2B_HUMAN	Casein kinase II subunit beta OS=Homo sapiens OX=9606 GN=CSNK2B PE=1 SV=1	132.187	26.98	14.42	14.42	14.42	14.42	6.51	19.53	14.42	0	7.91	0	19.53	0	0	0	0	0	0	6.51	26.98	26.98	26.98	26.98	19.53	26.98	4	1519.58	2731.54	982.572	266.132	6404.29	1159.87	4912.17	5778.95		358.703		2020.25							7322.44	11688.6	1832.8	1043.35	1215.86	1453.64	4	5	9	4	3	4	10	2		1		7							1	21	9	13	11	11	10	Deamidation (NQ); Carbamidomethylation; Oxidation (M)	24942.4
2481	TRUE	P31483|TIA1_HUMAN	Nucleolysin TIA-1 isoform p40 OS=Homo sapiens OX=9606 GN=TIA1 PE=1 SV=3	132.176	23.83	8.81	15.03	12.18	3.11	3.11	11.66	15.8	3.11	3.11	6.48	12.18	0	0	0	0	0	0	6.48	11.66	6.48	5.7	6.48	3.37	6.48	6	1292.55	5003.46	2027.73	455.593	4466.64	786.318	3055.48	4980.82	183.478	1821.18	350.954	1719.78							649.455	1377.36		369.971		492.931	3	5	5	3	1	4	6	8	3	1	4	3							6	9	7	3	4	5	2	Oxidation (M)	42963.1
2482	TRUE	Q86VN1|VPS36_HUMAN	Vacuolar protein-sorting-associated protein 36 OS=Homo sapiens OX=9606 GN=VPS36 PE=1 SV=1	132.174	18.65	9.59	0	3.89	6.74	2.85	9.59	5.7	0	0	2.85	6.74	0	0	0	0	0	0	2.85	14.77	16.06	18.65	9.07	9.07	9.07	6	1499.12	3936.33	1982.52	1418.29	2498.84	991.135		249.38				1029.35							4218.22	4527.68	4036.9	2749.8	1779.87	3622.83	6	3		1	4	2	8	2			1	4							1	10	9	15	5	8	4	Oxidation (M)	43816.7
2483	TRUE	P47813|IF1AX_HUMAN	Eukaryotic translation initiation factor 1A, X-chromosomal OS=Homo sapiens OX=9606 GN=EIF1AX PE=1 SV=2	132.127	53.47	14.58	35.42	28.47	14.58	7.64	24.31	14.58	6.94	22.92	14.58	35.42	9.72	9.72	0	0	0	0	14.58	14.58	24.31	14.58	14.58	14.58	14.58	5	15441	33325	28416	2867.73	34965.2	12005.6	11548.3	13926.8	3706.29	15015.5	9041.47	24529.1	109.29	160.546					11955	17054.8	11857.9	7771.17	10204.4	11378.8	5	4	3	3	4	3	6	5	1	7	3	6	10	23					4	3	17	5	5	4	4	Deamidation (NQ)	16460.4
2483	TRUE	O14602|IF1AY_HUMAN	Eukaryotic translation initiation factor 1A, Y-chromosomal OS=Homo sapiens OX=9606 GN=EIF1AY PE=1 SV=4	132.127	53.47	14.58	35.42	28.47	14.58	7.64	24.31	14.58	6.94	22.92	14.58	35.42	9.72	9.72	0	0	0	0	14.58	14.58	24.31	14.58	14.58	14.58	14.58	5	15441	33325	28416	2867.73	34965.2	12005.6	11548.3	13926.8	3706.29	15015.5	9041.47	24529.1	109.29	160.546					11955	17054.8	11857.9	7771.17	10204.4	11378.8	5	4	3	3	4	3	6	5	1	7	3	6	10	23					4	3	17	5	5	4	4	Deamidation (NQ)	16442.4
2484	TRUE	P50135|HNMT_HUMAN	Histamine N-methyltransferase OS=Homo sapiens OX=9606 GN=HNMT PE=1 SV=1	132.124	33.22	27.4	14.38	16.78	14.38	14.38	19.18	14.38	14.38	14.38	14.38	14.38	0	0	0	0	0	0	19.18	0	14.04	0	0	0	0	6	19642.7	35268	22207.2	12820.1	43077	21375.9	13682.3	17323.9	5426.96	17062.7	14606	29354.1								3156.79					6	12	10	8	7	9	20	13	11	9	10	15							14		4					Carbamidomethylation; Deamidation (NQ); Oxidation (M)	33295.1
2485	TRUE	P15927|RFA2_HUMAN	Replication protein A 32 kDa subunit OS=Homo sapiens OX=9606 GN=RPA2 PE=1 SV=1	132.122	26.67	20.74	20.74	20.74	20.74	20.74	20.74	20.74	4.44	20.74	20.74	20.74	5.93	0	0	0	0	0	20.74	10.37	12.59	4.44	12.59	4.44	12.59	4	7981.8	17610.1	11888.8	4961.92	18860.5	6770.5	8760.99	13842.7	485.075	5215.59	1725.29	14125.4	240.623						604.957	2663.91	2101.8	1912.13	720.855	1316.27	4	50	5	17	11	12	21	22	3	6	3	8	3						16	3	6	4	6	6	4	Oxidation (M); Deamidation (NQ)	29246.8
2486	TRUE	Q9HBR0|S38AA_HUMAN	Putative sodium-coupled neutral amino acid transporter 10 OS=Homo sapiens OX=9606 GN=SLC38A10 PE=1 SV=2	132.085	5.9	3.13	0.98	3.75	0	0	3.75	1.25	0	0	0	0	0	0	0	0	0	0.89	0.98	0	0	0	0	1.25	0	5	186.148	2031.61			2661.34	241.956	478.923	2774.06										324.243							5	7	2	5			10	1										1	5					1			119762
2487	TRUE	Q9Y3Y2|CHTOP_HUMAN	Chromatin target of PRMT1 protein OS=Homo sapiens OX=9606 GN=CHTOP PE=1 SV=2	132.072	18.55	13.31	18.55	18.55	13.31	18.55	18.55	18.55	13.31	13.31	8.06	13.31	8.06	8.06	8.06	8.06	8.06	8.06	13.31	18.55	18.55	18.55	18.55	10.48	18.55	3	6864.01	12029.9	12430.3	4792.49	12706.7	5248.95	18598.9	31394.3	3312.43	10107.1	2794.39	12279	19.7115	731.347	101.749	490.364	22.211	1808.74	1721.01	5855.3	2323.04	2212.1	1087.29	1799.58	3	5	11	14	6	9	5	17	9	13	4	8	10	8	5	5	4	15	8	10	18	12	21	7	11	Oxidation (M); Deamidation (NQ)	26396.6
2488	TRUE	Q8NDA8|MROH1_HUMAN	Maestro heat-like repeat-containing protein family member 1 OS=Homo sapiens OX=9606 GN=MROH1 PE=2 SV=3	131.988	5.61	0.67	0	0	0.67	0	0	0	0	0	0	0	0	0	0	0	0	0	0	2.25	4.33	0	0.85	0.67	0.85	7		1063.94	1677.9																343.837	1710.48		200.173		115.754	7	1			1															4	7		1	1	1	Oxidation (M); Carbamidomethylation	181249
2489	TRUE	Q96EQ0|SGTB_HUMAN	Small glutamine-rich tetratricopeptide repeat-containing protein beta OS=Homo sapiens OX=9606 GN=SGTB PE=1 SV=1	131.977	15.79	8.55	9.21	9.21	12.5	12.5	12.5	12.5	3.95	5.26	9.21	12.5	0	0	0	0	0	0	8.55	12.5	12.5	12.5	12.5	15.79	15.79	4	6081.31	10322.9	11871.8	5450.06	14093.4	8197.12	4950.07	8938.69	434.642	511.138	3525.42	7282.26							9086.59	17940.2	5169.51	5428.32	6315.43	10361.6	4	9	6	5	8	9	6	5	6	2	5	7							6	6	8	6	6	12	13	Oxidation (M); Deamidation (NQ)	33429.4
2490	TRUE	O14972|VP26C_HUMAN	Vacuolar protein sorting-associated protein 26C OS=Homo sapiens OX=9606 GN=VPS26C PE=1 SV=1	131.903	20.2	10.44	10.44	10.44	10.44	6.4	10.44	10.44	6.4	6.4	6.4	10.44	0	0	0	0	0	0	10.44	12.12	20.2	5.72	0	9.76	5.72	4	3351.11	8493.06	6747.56	2095.58	6444.7	2138.65	4047.94	7901.18	147.551	2579.46	541.747	5436.52							514.649	4058.04	271.31			76.7332	4	4	2	4	8	6	6	2	4	2	2	3							4	21	15	3		3	2	Deamidation (NQ); Carbamidomethylation	33010.4
2491	TRUE	P28067|DMA_HUMAN	HLA class II histocompatibility antigen, DM alpha chain OS=Homo sapiens OX=9606 GN=HLA-DMA PE=1 SV=1	131.898	21.07	12.26	8.05	12.26	8.05	8.05	8.05	4.21	0	0	8.05	12.26	0	0	0	0	0	0	8.05	8.05	13.03	13.03	13.03	3.83	8.05	4	143.108	2371.3	268.081		848.174		2748.38	7042.53				1724.03							527.492	2812.16	806.302	312.343		120.19	4	5	7	7	2	3	3	1			4	7							3	5	13	8	11	1	2	Carbamidomethylation; Oxidation (M); Deamidation (NQ)	29194.4
2492	TRUE	P36639|8ODP_HUMAN	7,8-dihydro-8-oxoguanine triphosphatase OS=Homo sapiens OX=9606 GN=NUDT1 PE=1 SV=3	131.867	23.35	23.35	23.35	23.35	16.75	6.6	16.75	16.75	0	16.75	0	16.75	0	0	0	0	0	0	16.75	14.21	20.81	14.21	14.21	14.21	6.6	5	2899.97	7069.08	4224.96	667.978	5117.83	1748.11	4834.86	4801.97		993.789		2507.06							1520.48	4193.29	683.193	882.193	121.318	635.451	5	8	6	6	11	1	3	13		3		3							6	5	9	15	5	5	2	Deamidation (NQ)	22519.6
2493	TRUE	P55081|MFAP1_HUMAN	Microfibrillar-associated protein 1 OS=Homo sapiens OX=9606 GN=MFAP1 PE=1 SV=2	131.805	15.72	9.79	12.76	12.76	9.79	8.66	12.76	8.66	2.96	0	0	5.69	0	0	0	0	0	0	5.69	5.69	8.66	2.96	0	2.96	0	4	474.698	1442.08	800.248	784.877	1356.37	804.568	2799.65	4097.26	169.469			793.772								483.972	82.793		226.017		4	8	4	13	5	5	4	3	2			1							5	1	9	1		1		Oxidation (M); Deamidation (NQ)	51958.4
2494	TRUE	P60983|GMFB_HUMAN	Glia maturation factor beta OS=Homo sapiens OX=9606 GN=GMFB PE=1 SV=2	131.787	32.39	28.17	16.2	19.72	16.2	16.2	32.39	16.2	9.15	16.2	16.2	16.2	0	0	0	0	0	0	16.2	26.76	26.76	14.79	14.79	14.79	14.79	6	11839.3	36745.2	31296.8	14129.4	71997.1	32015.8	37850.8	18307.8	2294.11	12104.3	9918.14	50431.4							18284	50292.7	14533.1	14061.8	14076.9	26457.9	6	13	11	6	8	8	14	12	3	7	8	11							6	9	12	7	8	7	12	Deamidation (NQ); Oxidation (M)	16713.2
2495	TRUE	Q86U42|PABP2_HUMAN	Polyadenylate-binding protein 2 OS=Homo sapiens OX=9606 GN=PABPN1 PE=1 SV=3	131.745	36.6	21.57	28.43	28.43	6.86	9.48	21.57	21.57	21.57	12.42	6.86	12.42	0	0	0	0	0	0	6.86	9.48	6.86	16.34	9.48	9.48	9.48	6	6941.55	15808.7	17231.8	9693.22	19271.6	8741.89	11026.7	15542.1	1980.43	10886.7	5896.65	12513.2							9938.37	15273.1	7259.56	6203.09	5643.06	10560.6	6	7	7	13	7	8	11	6	5	5	6	9							5	6	7	8	7	8	6	Deamidation (NQ); Oxidation (M)	32749.1
2496	TRUE	Q9UBB4|ATX10_HUMAN	Ataxin-10 OS=Homo sapiens OX=9606 GN=ATXN10 PE=1 SV=1	131.713	16.84	9.68	2.74	3.16	9.68	9.68	11.79	9.68	5.89	5.89	2.74	5.89	0	0	0	0	0	0	8.21	8.63	10.74	8.63	8.63	8.63	8.63	6	2810.15	4707.54	4597.45	1639.81	8554.96	2441.81	1840.23	2386.54	385.038	2248.24	502.957	3002.48							3778.23	6796.71	3320.91	3568.16	3590.95	5268.04	6	7	1	2	6	6	8	10	6	2	1	2							10	8	21	5	6	5	3	Oxidation (M); Deamidation (NQ)	53488.7
2497	TRUE	Q9NZN3|EHD3_HUMAN	EH domain-containing protein 3 OS=Homo sapiens OX=9606 GN=EHD3 PE=1 SV=2	131.673	13.64	7.85	3.74	3.74	10.09	4.11	11.96	9.72	0	1.68	5.79	5.79	0	0	0	0	0	0	7.85	9.53	11.4	9.53	7.85	7.48	6.17	7			810.736		674.506																				1	5	3	2	12	2	10	10		1	9	3							9	6	21	11	8	4	3	Oxidation (M)	60887.1
2498	TRUE	P35222|CTNB1_HUMAN	Catenin beta-1 OS=Homo sapiens OX=9606 GN=CTNNB1 PE=1 SV=1	131.648	8.58	0	3.84	5.76	0	0	0	0	0	0	1.54	4.35	0	0	0	0	0	0	0	0	0	0	0	0	0	4							1913.24	4859.92			206.88	1772.81													4		2	7							2	2														Oxidation (M)	85496.6
2499	TRUE	Q9Y3D0|CIA2B_HUMAN	Cytosolic iron-sulfur assembly component 2B OS=Homo sapiens OX=9606 GN=CIAO2B PE=1 SV=1	131.626	50.31	36.81	39.26	50.31	23.93	12.88	23.93	12.88	12.88	12.88	12.88	12.88	0	0	0	0	0	0	12.88	12.88	39.26	0	0	0	0	4	1900.59	5337.05	3901.59	1519.15	8060.73	1944.58	4635.06	7210.7	435.006	2858.95	1514.43	3591.64								1809.87					4	11	7	16	6	4	9	2	4	3	5	5							2	2	4					Oxidation (M); Deamidation (NQ)	17663
2500	TRUE	P50579|MAP2_HUMAN	Methionine aminopeptidase 2 OS=Homo sapiens OX=9606 GN=METAP2 PE=1 SV=1	131.618	12.13	7.11	3.56	0	5.86	2.3	7.95	4.81	3.56	3.56	0	2.3	0	0	0	0	0	0	4.81	7.32	7.95	10.88	10.88	4.39	10.88	5	2902.41	3031.6	1398.2	507.605	4311.35	454.366	448.947			778.002		1511.02							2764.55	6742.63	4428.12	2486.53	2491.35	3017.07	5	4	2		6	1	9	2	1	1		1							3	4	7	12	12	3	8	Oxidation (M)	52891.6
2501	TRUE	O95551|TYDP2_HUMAN	Tyrosyl-DNA phosphodiesterase 2 OS=Homo sapiens OX=9606 GN=TDP2 PE=1 SV=1	131.608	15.47	9.39	9.39	9.39	12.43	7.73	12.43	4.7	4.7	4.7	4.7	9.39	0	0	0	0	0	0	4.7	9.39	10.77	7.73	4.7	7.73	7.73	4	784.24	3086.99	5481.62	1271.82	6560.77	1049.14	2984.78	3721.03	484.009	2303.07	435.361	2305.71							1176.05	4825.37	1000.57	757.98	1076.99	1700.61	4	5	4	4	4	5	12	2	6	2	2	4							1	4	6	7	3	7	5	Deamidation (NQ)	40929.6
2502	TRUE	Q9NVE7|PANK4_HUMAN	4'-phosphopantetheine phosphatase OS=Homo sapiens OX=9606 GN=PANK4 PE=1 SV=1	131.593	10.87	3.62	0	0	2.33	0	2.33	0	0	0	0	0	0	0	0	0	0	0	2.33	3.49	8.02	1.81	5.05	3.49	4.79	6	732.247	3773.79	503.647		119.33														677.991	2948.21	349.396	621.257	257.462	902.472	6	4			5		3												4	7	14	1	6	4	8	Carbamidomethylation	85990.9
2503	TRUE	Q92526|TCPW_HUMAN	T-complex protein 1 subunit zeta-2 OS=Homo sapiens OX=9606 GN=CCT6B PE=1 SV=5	131.555	11.13	4.34	4.34	4.34	4.34	4.34	4.34	4.34	2.45	4.34	4.34	4.34	2.83	2.83	0	0	0	0	4.34	6.04	6.04	8.3	6.04	6.04	8.3	5																					7007.03			11924.9	1	7	4	5	8	7	7	6	2	5	4	6	6	6					7	10	11	14	5	6	8	Deamidation (NQ)	57821.4
2504	TRUE	P62277|RS13_HUMAN	40S ribosomal protein S13 OS=Homo sapiens OX=9606 GN=RPS13 PE=1 SV=2	131.46	40.4	17.88	9.93	10.6	9.93	9.93	25.17	9.93	7.95	17.88	9.93	9.93	0	0	0	0	0	0	9.93	24.5	24.5	24.5	24.5	14.57	24.5	8	12195.3	32053.8	32831.5	9362.49	63693.8	19807	17086.4	32106.2	478.539	4935.98	7579.77	27415.8							24764.5	55167.8	14002.2	13982.3	16278.5	23506.6	8	6	5	10	3	3	13	4	3	5	3	4							3	27	21	15	9	5	10		17222.3
2505	TRUE	O60613|SEP15_HUMAN	Selenoprotein F OS=Homo sapiens OX=9606 GN=SELENOF PE=1 SV=4	131.456	30.3	17.58	17.58	17.58	17.58	17.58	17.58	17.58	17.58	17.58	17.58	17.58	0	0	0	0	0	0	17.58	17.58	30.3	17.58	17.58	24.85	30.3	4	18012	37866.1	44974.9	19387.3	45325.9	19575	28591.7	38268	6877.15	20712.5	11698.6	27124.5							4512.01	16065.2	2117.09	1793.4	1385.66	3432.49	4	13	9	8	15	15	16	13	9	7	7	7							10	6	15	19	18	11	16	Carbamidomethylation; Deamidation (NQ)	18060.6
2506	TRUE	P52815|RM12_HUMAN	39S ribosomal protein L12, mitochondrial OS=Homo sapiens OX=9606 GN=MRPL12 PE=1 SV=2	131.345	47.47	28.79	30.3	11.62	35.35	28.79	47.47	47.47	29.29	29.29	34.85	34.85	0	6.57	6.57	6.57	0	0	35.35	11.62	11.62	11.11	11.11	11.11	11.11	7	14238.4	24445.5	16353.6	4792.24	23740.1	10055.3	16620.2	9016.23	5424.8	13284.9	7748.7	13543.1		798.434	682.202	1384.89			8773.32	16642.5	5931.14	6792.34	8957.12	12990.3	7	16	10	5	10	9	14	10	10	9	9	7		1	2	1			14	5	8	3	4	6	4	Oxidation (M)	21348.2
2507	TRUE	O00244|ATOX1_HUMAN	Copper transport protein ATOX1 OS=Homo sapiens OX=9606 GN=ATOX1 PE=1 SV=1	131.235	64.71	25	25	38.24	38.24	25	38.24	25	0	0	25	38.24	0	0	0	0	0	0	25	64.71	38.24	64.71	38.24	39.71	38.24	3	2128.28	3791.12	3998.55	1290.31	15341.9	2153.61	1068.67	10165.5			355.558	6769.48							7727.15	18583.2	9593.08	5325.44	2378.51	7217.04	3	8	2	6	5	4	5	7			2	6							10	15	6	6	4	3	9	Oxidation (M); Carbamidomethylation	7401.62
2508	TRUE	O00273|DFFA_HUMAN	DNA fragmentation factor subunit alpha OS=Homo sapiens OX=9606 GN=DFFA PE=1 SV=1	131.201	21.75	18.43	10.27	15.11	18.43	18.43	18.43	9.97	4.83	9.97	4.83	15.11	0	0	0	3.32	0	0	15.11	13.29	15.11	9.97	9.97	4.83	9.97	5	3946.03	10320	9729.59	5621.4	11213.9	2262.48	1929.01	7623.11	847.656	3973.82	1362.57	4570.33				4253.53			2199.24	4579.6	1572.51	1227.28	1400.19	572.994	5	11	3	7	10	13	14	5	1	4	4	6				1			6	4	10	2	2	1	2		36521.9
2509	TRUE	P13807|GYS1_HUMAN	Glycogen [starch] synthase, muscle OS=Homo sapiens OX=9606 GN=GYS1 PE=1 SV=2	131.196	11.26	6.92	4.88	4.88	6.92	3.93	3.93	6.92	0	0	1.9	4.88	0	0	0	0	0	0	3.93	3.26	8.28	1.9	1.9	3.26	4.75	6	4297.9	5061.6	4708.73	2288.13	5422.77	2168.01	1916.58	3323.19			515.094	1953.92							959.537	3480.21	357.511	346.732	449.512	967.755	6	5	2	2	8	6	5	5			1	2							3	7	8	1	2	6	5	Oxidation (M)	83785.5
2509	FALSE	P54840|GYS2_HUMAN	Glycogen [starch] synthase, liver OS=Homo sapiens OX=9606 GN=GYS2 PE=1 SV=2	40.2807	1.56	0	0	0	0	0	0	0	0	0	0	0	0	0	0	0	0	0	0	0	1.56	0	0	0	0	1																				669.494					1																				2						80989.1
2510	TRUE	Q9H0B6|KLC2_HUMAN	Kinesin light chain 2 OS=Homo sapiens OX=9606 GN=KLC2 PE=1 SV=1	131.195	13.02	2.89	2.89	6.91	2.89	0	9.65	2.89	0	0	2.89	2.89	0	0	0	0	0	0	4.82	4.34	9	0	1.93	3.38	3.38	5					174.75																				1	2	7	3	2		4	9			1	2							4	2	7		1	4	4	Oxidation (M); Carbamidomethylation	68934.6
2511	TRUE	Q8IZH2|XRN1_HUMAN	5'-3' exoribonuclease 1 OS=Homo sapiens OX=9606 GN=XRN1 PE=1 SV=1	131.088	7.33	1.29	2.11	3.11	1.29	0.82	2.11	2.11	0.82	2.11	0	1.29	0	0	0	0	0	0	2.11	4.63	3.58	1.35	2.05	2.05	2.64	9	1157.4	174.032	19.0901	653.368	1220.76		1011.33	1732.47	132.253	851.786									1393.02	3164.58	597.38	682.822	48.3982	1796.39	9	17	8	8	15	3	14	6	1	5		6							7	13	6	6	3	5	12	Deamidation (NQ)	194107
2512	TRUE	Q6IN85|P4R3A_HUMAN	Serine/threonine-protein phosphatase 4 regulatory subunit 3A OS=Homo sapiens OX=9606 GN=PPP4R3A PE=1 SV=1	131.066	12.12	6.96	1.8	2.28	5.64	5.64	7.08	6	0	1.32	0	0	0	0	0	0	0	0	5.64	1.44	2.52	4.68	0	1.44	1.44	8	1250.23	3920.86	4081.27	1438.33	48037.9	2086.29		1078.33		902.913									674.939	952.852	1219.19		269.973	300.734	8	11	1	2	17	9	7	4		2									5	2	3	3		1	1	Oxidation (M)	95368.3
2512	FALSE	Q5MIZ7|P4R3B_HUMAN	Serine/threonine-protein phosphatase 4 regulatory subunit 3B OS=Homo sapiens OX=9606 GN=PPP4R3B PE=1 SV=2	50.1153	2.83	0	0	0	0	0	1.41	1.41	0	0	0	0	0	0	0	0	0	0	0	0	0	1.41	0	0	0	2					43800.3	831.695															1016.93				2						1	1														1					97458.2
2513	TRUE	P48556|PSMD8_HUMAN	26S proteasome non-ATPase regulatory subunit 8 OS=Homo sapiens OX=9606 GN=PSMD8 PE=1 SV=2	131.035	14.29	11.43	11.43	8.86	11.43	11.43	14.29	11.43	11.43	11.43	11.43	11.43	0	0	0	0	0	0	11.43	7.43	14.29	10	10	10	10	4	15154	28070.6	25863.6	9029.25	33675.3	11076.8	15525.1	16259.7	1689.34	6026.62	6397.14	18787							2126.65	14208	6196.84	6041.4	4521.45	6757.28	4	14	10	4	15	11	18	8	5	4	9	6							12	9	25	8	8	7	8	Deamidation (NQ); Oxidation (M)	39611.9
2514	TRUE	P51532|SMCA4_HUMAN	Transcription activator BRG1 OS=Homo sapiens OX=9606 GN=SMARCA4 PE=1 SV=2	131.027	7.71	1.46	3.16	1.21	2.06	0.61	2.79	1.46	0	0.67	0.67	2.06	0	0	0	0	0	0	0.79	0.61	2.98	1.4	0.61	0	2.06	10		302.862	443.457		557.613	29.7045	320.274	283.733		202.87		148.129												2010.92	5	2	6	2	4	1	5	2		2	1	5							1	2	4	6	5		5	Oxidation (M)	184646
2515	TRUE	Q9Y570|PPME1_HUMAN	Protein phosphatase methylesterase 1 OS=Homo sapiens OX=9606 GN=PPME1 PE=1 SV=3	131.009	20.21	11.4	11.4	8.55	14.51	14.51	17.1	8.81	0	0	2.85	11.4	0	0	0	0	0	0	14.51	5.7	5.96	5.7	5.96	0	5.7	6	3791.11	4859.71	4254.05	139.599	15394	3037.34	3301.52	4026.46			135.885	2867.99							3288.46	2445.07	1714.99	1320.77		2634.87	6	6	6	5	7	6	15	8			1	5							11	5	3	3	3		2	Oxidation (M); Deamidation (NQ); Carbamidomethylation	42315.4
2516	TRUE	Q96RQ3|MCCA_HUMAN	Methylcrotonoyl-CoA carboxylase subunit alpha, mitochondrial OS=Homo sapiens OX=9606 GN=MCCC1 PE=1 SV=3	130.986	11.31	9.79	8.28	8.28	11.31	5.79	6.48	4.97	0	8.28	0	2.48	0	0	0	0	0	0	5.79	2.48	4.97	1.52	4	2.48	4.97	5	2050.75	7135.62	6623.09	2012.08	2460.3	706.016	6416.23	11891.6		2132.78		806.655							380.162	2442.94	944.635	1060.21		160.259	5	6	5	4	9	2	6	5		3		2							5	4	4	2	3	1	2	Deamidation (NQ); Oxidation (M)	80473
2517	TRUE	Q02543|RL18A_HUMAN	60S ribosomal protein L18a OS=Homo sapiens OX=9606 GN=RPL18A PE=1 SV=2	130.934	32.39	5.68	5.68	5.68	13.07	5.68	13.64	13.07	0	7.39	5.68	5.68	5.11	5.11	0	0	0	0	13.07	22.73	22.73	21.02	21.02	25.57	21.02	6	1923.28	2811.96	3145.3	660.131	3293.7	2275.51	1251.99	2551.67		1124.34	649.33	1528.18	504.464	181.856					17286.7	30746.8	17074.5	12742.5	11357.3	14140.6	6	2	3	2	3	1	3	8		2	2	1	4	1					3	20	20	17	15	13	16	Carbamidomethylation; Deamidation (NQ)	20762.4
2518	TRUE	Q9H2W6|RM46_HUMAN	39S ribosomal protein L46, mitochondrial OS=Homo sapiens OX=9606 GN=MRPL46 PE=1 SV=1	130.895	27.6	27.6	20.07	20.07	15.05	20.07	20.07	20.07	7.89	7.89	9.68	12.9	0	0	0	0	0	0	20.43	12.9	12.9	9.68	9.68	12.9	12.9	5	2981.97	6202.27	5716.29	2199.91	7819.71	2967.86	5860.09	8418	527.76	3452.21	1060.08	2858.65							1126.93	3438.85	1340.58	1746.93	1638.41	2206.03	5	9	9	8	12	11	8	8	9	2	5	3							8	4	7	5	7	9	5	Oxidation (M); Deamidation (NQ)	31705.1
2519	TRUE	Q9NZ32|ARP10_HUMAN	Actin-related protein 10 OS=Homo sapiens OX=9606 GN=ACTR10 PE=1 SV=1	130.784	18.94	15.11	10.79	10.79	15.11	10.79	10.79	10.79	6	10.79	10.79	10.79	0	0	0	0	0	0	10.79	10.31	18.94	10.31	6	10.31	10.31	5	6363.19	14537.9	14637.5	4566.77	13010.3	4869.24	7892.41	9538.02	793.485	6245.8	2668.12	6993.28							3691.6	8533.96	2870.58	2641.14	1915.08	3413.04	5	9	6	5	15	7	9	4	6	7	8	4							9	11	17	17	8	7	8	Carbamidomethylation; Oxidation (M)	46307
2520	TRUE	Q9NP79|VTA1_HUMAN	Vacuolar protein sorting-associated protein VTA1 homolog OS=Homo sapiens OX=9606 GN=VTA1 PE=1 SV=1	130.772	12.7	12.7	6.51	9.77	12.7	9.77	9.77	12.7	6.51	6.51	6.51	6.51	0	0	0	0	0	0	12.7	6.51	9.77	9.77	9.77	9.77	9.77	3	7122.55	20493.1	15401.9	4185.48	14141.5	5656.03	6861.34	14126.1	862.646	7837.78	1388.92	5955.88							1433.97	10178.5	1720.23	1788.87	857.812	1598.77	3	14	2	4	8	10	10	14	11	2	3	3							10	8	13	13	10	5	16	Oxidation (M); Deamidation (NQ)	33879.2
2521	TRUE	Q9H6R4|NOL6_HUMAN	Nucleolar protein 6 OS=Homo sapiens OX=9606 GN=NOL6 PE=1 SV=2	130.755	6.2	1.57	0	1.57	2.97	1.57	1.57	1.57	1.57	1.57	0	1.57	1.48	0	0	0	0	0	1.4	1.4	3.14	0	1.4	1.4	1.4	4	28.254	1225.93	2523.82	263.767	1424.6	523.541		1673.38		1869.68		929.286	5422.65						247.684	621.649				144.099	4	1		3	4	1	3	2	1	3		5	1						1	1	5		1	1	2	Oxidation (M); Acetylation (K)	127593
2522	TRUE	Q8ND04|SMG8_HUMAN	Protein SMG8 OS=Homo sapiens OX=9606 GN=SMG8 PE=1 SV=1	130.746	7.06	2.42	2.42	3.83	2.42	2.42	4.44	0	2.42	2.42	2.42	2.42	0	0	0	0	0	0	2.42	2.42	2.42	3.63	2.42	2.42	3.83	4	188.548	761.59	492.215	160.826	734.337		443.381	1215.18		332.472		300.248							240.278	465.876	163.878		102.006	264.551	4	1	1	2	1	8	4		12	4	1	2							5	14	3	15	7	12	11		109684
2523	TRUE	Q13685|AAMP_HUMAN	Angio-associated migratory cell protein OS=Homo sapiens OX=9606 GN=AAMP PE=1 SV=2	130.731	12.9	9.91	3	3	9.91	9.91	6.91	5.99	0	3	3	6.91	0	0	0	3	0	0	6.91	12.9	12.9	9.91	9.91	12.9	12.9	4	1838.94	6045.29	4606.56	1250.75	5396.84	2650.61	1314.65	2674.38		1345.86	676.091	3073.82				7162.96			3919.85	10057.6	3801.03	2756.28	2503.76	5899.74	4	3	3	1	6	8	6	3		2	1	2				1			4	7	8	13	16	26	9	Deamidation (NQ); Oxidation (M)	46750.9
2524	TRUE	Q92522|H1X_HUMAN	Histone H1.10 OS=Homo sapiens OX=9606 GN=H1-10 PE=1 SV=1	130.719	25.82	21.13	21.13	25.82	14.08	21.13	21.13	12.68	21.13	14.08	21.13	14.08	0	0	0	0	0	0	21.13	17.37	17.37	25.82	17.37	17.37	17.37	4	4748.94	8515.31	16178.7	9385.3	11699.1	4692.03	14304.7	22016.1	6157.49	17959.1	5830.62	12010.7							8172.55	16556.9	6172.05	5499.88	3026.79	4113.75	4	7	5	7	4	9	6	3	6	4	7	5							7	8	10	7	5	6	5	Oxidation (M)	22487.1
2525	TRUE	P17693|HLAG_HUMAN	HLA class I histocompatibility antigen, alpha chain G OS=Homo sapiens OX=9606 GN=HLA-G PE=1 SV=1	130.693	16.57	13.91	13.91	13.91	16.57	6.8	6.8	13.91	6.8	9.47	6.8	13.91	0	0	0	0	0	0	6.8	16.57	16.57	6.8	13.91	13.91	6.8	4																									1	22	11	13	19	11	8	11	11	8	5	6							12	17	20	9	18	21	23	Deamidation (NQ)	38224.1
2526	TRUE	Q9H173|SIL1_HUMAN	Nucleotide exchange factor SIL1 OS=Homo sapiens OX=9606 GN=SIL1 PE=1 SV=1	130.602	18	8.24	0	6.94	11.71	0	9.33	6.51	0	0	1.95	0	0	0	0	0	0	0	7.16	0	9.11	0	0	0	3.04	6	1671.68	3822.01	1978.88		3920.84	1168.54		1876.43			133.769									1358.26					6	7		3	8		5	3			1								4		7				1	Oxidation (M)	52084.7
2527	TRUE	P68402|PA1B2_HUMAN	Platelet-activating factor acetylhydrolase IB subunit beta OS=Homo sapiens OX=9606 GN=PAFAH1B2 PE=1 SV=1	130.58	24.02	11.79	7.42	7.42	4.37	0	20.09	4.37	0	0	0	4.37	0	0	0	0	0	0	4.37	12.23	12.66	12.23	12.23	12.23	12.23	4	1298.09	3246.71	1799.32		3491.31	762.027	184.354	719.655				1934.94							4088.72	14406.2	690.343	867.063	965.394	2219.74	4	2	2	2	1		4	3				2							1	16	8	24	19	15	9	Deamidation (NQ); Oxidation (M)	25569.3
2528	TRUE	P78362|SRPK2_HUMAN	SRSF protein kinase 2 OS=Homo sapiens OX=9606 GN=SRPK2 PE=1 SV=3	130.546	11.63	2.03	4.36	5.67	5.52	3.78	7.56	3.34	0	1.74	2.03	3.34	0	0	0	0	0	0	2.03	3.34	5.96	3.34	3.34	2.03	3.34	6	984.66	1852.86	966.031	1167.35	3973.8	597.296	1940.59	3531.93		1008.59	657.973	2241.14							607.487	1103.33	369.927	348.594	878.91	774.354	5	1	4	3	6	4	12	4		1	2	3							1	6	7	2	3	3	2	Oxidation (M)	77526.7
2529	TRUE	O43159|RRP8_HUMAN	Ribosomal RNA-processing protein 8 OS=Homo sapiens OX=9606 GN=RRP8 PE=1 SV=2	130.539	16.67	7.02	4.17	10.09	10.09	7.02	10.09	7.02	2.85	10.53	0	7.02	0	0	0	0	0	0	7.02	13.6	16.67	13.6	7.02	0	7.02	5	504.459	1712.51	2456.98	355.972	3016.18	475.735	749.046	2750.22	32.0831	1054.29		1720.45							563.836	3643.93	839.454	609.944		403.657	5	3	4	3	6	4	8	5	1	4		3							4	7	10	7	5		3	Carbamidomethylation; Deamidation (NQ)	50714.8
2530	TRUE	P49768|PSN1_HUMAN	Presenilin-1 OS=Homo sapiens OX=9606 GN=PSEN1 PE=1 SV=1	130.51	13.49	8.14	4.07	10.06	4.07	10.06	11.56	8.14	4.07	4.07	4.07	8.14	0	0	0	0	0	0	4.07	8.14	13.49	10.06	1.93	1.93	11.56	4	2016.22	4681.9	310834	740.731	301443	455.233	76606.3	8830.04	127.739	1627.8	404.299	2686.37							903.12	4350.92	146.829			143.085	3	5	3	16	6	6	7	4	2	1	6	4							6	17	22	12	1	1	11	Deamidation (NQ); Oxidation (M)	52667.8
2531	TRUE	Q9H2H8|PPIL3_HUMAN	Peptidyl-prolyl cis-trans isomerase-like 3 OS=Homo sapiens OX=9606 GN=PPIL3 PE=1 SV=1	130.388	30.43	21.74	21.74	30.43	13.66	13.66	30.43	21.74	6.83	13.66	14.91	30.43	6.83	6.83	6.83	6.83	6.83	6.83	21.74	21.74	30.43	30.43	30.43	30.43	30.43	4	4255.92	8156.67	3532.1	1178.22	9197.54	2836.64	6928.76	12460.5	1422.76	5880.53	2940.17	12044.9	1720.01	1979.41	1187.29	1941.26	1588.05	3865.39	2300.84	4859.84	6673.21	5341.35	6098.12	8811.27	4	5	6	6	7	7	9	6	5	4	6	10	2	2	1	1	1	2	6	5	10	10	20	17	17	Oxidation (M)	18154.5
2532	TRUE	Q9Y320|TMX2_HUMAN	Thioredoxin-related transmembrane protein 2 OS=Homo sapiens OX=9606 GN=TMX2 PE=1 SV=1	130.292	23.65	15.88	12.5	15.88	15.88	11.82	20.27	12.5	0	11.82	0	8.45	0	0	0	0	0	0	12.5	16.22	19.59	15.88	16.22	11.82	20.27	6	1358.65	5540.5	3445.66	903.657	5982.8	992.807	3447.36	6628.79		991.776		491.766							4517.99	11542.8	4322.05	2286.1	2135.32	8086.68	6	9	5	15	4	3	8	5		5		2							3	6	10	5	8	8	12	Deamidation (NQ)	34037.6
2533	TRUE	Q9NZ01|TECR_HUMAN	Very-long-chain enoyl-CoA reductase OS=Homo sapiens OX=9606 GN=TECR PE=1 SV=1	130.214	19.81	10.06	10.06	10.06	10.06	10.06	10.06	10.06	3.25	3.25	6.82	6.82	0	0	0	0	0	0	10.06	15.91	15.91	12.66	13.64	16.56	9.74	6	17832.7	38420	42293.1	10926	38535	15398.6	18405.4	28474.5	3571.46	11103.3	7244.19	19109.7							24871.5	48620.9	22323.8	19253.4	20713	23225.5	6	8	9	9	14	8	8	5	1	4	3	4							11	11	13	13	8	15	9		36034.4
2534	TRUE	Q9H3P2|NELFA_HUMAN	Negative elongation factor A OS=Homo sapiens OX=9606 GN=NELFA PE=1 SV=3	130.169	15.34	11.36	8.52	8.52	8.52	6.63	8.52	6.63	2.65	2.65	6.63	8.52	0	0	0	0	0	0	8.52	0	7.95	0	0	0	0	5	1381.09	4702.87	2790.87	971.507	3693.06	872.318	2490.04	5664.07	466.327	2115.3	332.353	3098.78								69.9225					5	10	4	4	3	7	6	8	3	2	4	7							8		2					Oxidation (M)	57276.8
2535	TRUE	Q9Y608|LRRF2_HUMAN	Leucine-rich repeat flightless-interacting protein 2 OS=Homo sapiens OX=9606 GN=LRRFIP2 PE=1 SV=1	130.148	8.74	4.99	5.13	3.61	6.93	3.19	6.93	3.19	1.66	1.66	4.99	6.93	0	0	0	1.8	0	0	4.99	3.19	3.19	3.19	3.19	3.19	4.99	5	753.455	1637.59	3516.9	1048.22	3907.94	1038.73	1948.43	1163.67			1525.73	2581.18				1787.08			630.138	1404.02	504.381	527.548	620.744	1027.83	4	14	6	8	15	10	15	9	3	5	8	9				1			8	9	12	7	5	6	9	Oxidation (M); Deamidation (NQ)	82171.4
2536	TRUE	Q0VDF9|HSP7E_HUMAN	Heat shock 70 kDa protein 14 OS=Homo sapiens OX=9606 GN=HSPA14 PE=1 SV=1	130.146	21.02	4.91	4.91	4.91	4.91	4.91	7.07	0	0	0	0	4.91	0	0	0	0	0	0	0	2.95	11.2	0	0	0	5.7	6		809.296	436.621	81.7946	933.462		512.717	1376.19				209.644							236.885	1420.29				44.9094	6	1	2	3	5	1	3					1								1	6				2	Deamidation (NQ)	54794.4
2537	TRUE	Q8NFD5|ARI1B_HUMAN	AT-rich interactive domain-containing protein 1B OS=Homo sapiens OX=9606 GN=ARID1B PE=1 SV=2	130.145	3.94	1.57	1.52	2.42	2.24	0.67	1.34	0	0.67	1.57	0	1.57	0	0	0	0	0	0	0.67	0	0.85	0	0	0	0	5		416.397	1542.31		811.148		423.771	2255.94		372.956		845.556													4	3	2	3	16	1	7		1	3		4							2		2					Oxidation (M); Deamidation (NQ)	236123
2538	TRUE	Q9H9C1|SPE39_HUMAN	Spermatogenesis-defective protein 39 homolog OS=Homo sapiens OX=9606 GN=VIPAS39 PE=1 SV=1	130.117	15.42	3.04	3.04	5.68	7.91	3.04	3.04	3.04	0	3.04	3.04	0	0	0	0	0	0	0	3.04	2.23	9.74	9.74	7.1	2.43	7.1	6	1926.23	2553.54	431.832	468.767	883.496	785.299	1495.07	2109.87		527.202	275.507									1435.03	317.176	193.062	121.255	498.511	6	1	1	4	5	4	1	1		1	1								1	1	9	4	4	1	6		57005.3
2539	TRUE	Q00403|TF2B_HUMAN	Transcription initiation factor IIB OS=Homo sapiens OX=9606 GN=GTF2B PE=1 SV=1	130.038	19.94	9.49	3.16	7.59	13.92	10.76	13.92	10.76	4.43	10.76	0	0	0	0	0	0	0	0	7.59	7.59	7.59	7.59	7.59	7.59	13.61	5	840.239	1870.17	4308.74	736.466	3695.92	1103.24	271.844	2423.56	188.747	2450.96									1375.89	3248.34	985.488	898.368	960.456	1845.36	5	3	2	5	9	11	5	8	1	5									3	5	6	6	3	5	6	Deamidation (NQ); Oxidation (M)	34832.9
2540	TRUE	Q969X1|LFG3_HUMAN	Protein lifeguard 3 OS=Homo sapiens OX=9606 GN=TMBIM1 PE=1 SV=2	130.037	8.68	8.68	4.82	4.82	8.68	4.5	8.68	0	0	4.5	0	4.82	0	0	0	0	0	0	4.82	4.82	4.82	4.5	4.5	4.5	4.5	4	1608.22	5502.29	1997.55	131.167	3590.2		4496.11	7632.37		206.228									1501.9	4152.89	151.57	1338.52	1153.99	2107.53	4	6	3	2	6	1	3			1		2							1	2	4	1	3	3	2		34607.4
2541	TRUE	Q99757|THIOM_HUMAN	Thioredoxin, mitochondrial OS=Homo sapiens OX=9606 GN=TXN2 PE=1 SV=2	130.031	32.53	32.53	32.53	17.47	32.53	32.53	32.53	32.53	32.53	32.53	32.53	32.53	0	0	0	0	0	0	32.53	14.46	17.47	14.46	14.46	14.46	14.46	4	10951.1	20244.8	35908.9	13363.2	39850.7	14460.5	14564.7	18773.7	4813.81	16788.4	6720.19	17154							10236.6	19662.1	8306.66	7899.07	7917.47	12480.5	4	14	9	6	19	13	16	10	15	12	8	12							15	4	11	7	5	9	9	Oxidation (M)	18383.3
2542	TRUE	O00193|SMAP_HUMAN	Small acidic protein OS=Homo sapiens OX=9606 GN=SMAP PE=1 SV=1	129.966	22.95	9.29	22.95	9.29	9.29	9.29	9.29	9.29	8.74	9.29	9.29	9.29	0	0	0	0	0	0	9.29	8.74	9.29	8.74	8.74	8.74	8.74	3	9883.99	18987	14233.4	5292.13	19372.7	6903.94	11007.7	18669.5	1012.06	4885.57	5080.27	14930							3749.83	8667.27	3998.89	4100.36	4420.6	3329.16	3	16	14	17	28	9	20	9	3	13	7	16							23	19	18	12	11	13	14	Deamidation (NQ); Oxidation (M)	20332.5
2543	TRUE	Q5D862|FILA2_HUMAN	Filaggrin-2 OS=Homo sapiens OX=9606 GN=FLG2 PE=1 SV=1	129.903	2.01	0.5	0.79	0.79	1.3	0.5	1.3	0.5	0	2.01	0	0.79	0	0	0	0	0	0	0.5	0	0	0	0	0	0	3	117.805	557.408	1486.6	580.534	638.119	129.14	67.2584	291.602		2085.71		37.8932													3	4	1	1	5	5	7	6		7		1							1								248073
2544	TRUE	Q8IY95|TM192_HUMAN	Transmembrane protein 192 OS=Homo sapiens OX=9606 GN=TMEM192 PE=1 SV=1	129.759	23.25	14.02	4.06	9.59	12.92	5.54	9.59	0	5.54	9.59	0	4.06	0	0	0	0	0	0	8.49	23.25	19.93	19.93	15.5	15.5	15.5	5	3824	14549.2	19141.4	3624.92	15697.1		5791.82	12946	1180.55	8114.17		4097.33							7222.32	16481.9	2507.25	3852.6	3855.31	8587.74	5	4	4	5	3	1	4		2	4		3							3	13	16	18	11	10	14	Carbamidomethylation; Deamidation (NQ)	30922.3
2545	TRUE	P19012|K1C15_HUMAN	Keratin, type I cytoskeletal 15 OS=Homo sapiens OX=9606 GN=KRT15 PE=1 SV=3	129.739	10.96	4.61	4.61	4.61	2.63	2.63	7.46	5.04	8.11	8.11	2.63	6.14	0	0	0	0	0	0	2.63	0	0	0	0	0	0	6										1094		179.804													1	8	2	3	1	1	10	7	4	8	2	6							2							Oxidation (M); Deamidation (NQ)	49211.7
2546	TRUE	P27448|MARK3_HUMAN	MAP/microtubule affinity-regulating kinase 3 OS=Homo sapiens OX=9606 GN=MARK3 PE=1 SV=5	129.699	9.83	2.52	2.52	2.52	4.25	2.52	2.52	2.52	0	2.52	2.52	2.52	0	0	0	0	0	0	2.52	2.52	8.1	4.65	2.52	2.52	3.72	5	271.859	493.262	463.45		935.819	199.448	391.477	471.445		105.575		266.137								56.2058					3	4	1	2	5	1	3	8		4	1	2							7	5	10	3	3	4	8	Oxidation (M)	84428.5
2547	TRUE	Q13131|AAPK1_HUMAN	5'-AMP-activated protein kinase catalytic subunit alpha-1 OS=Homo sapiens OX=9606 GN=PRKAA1 PE=1 SV=4	129.644	17.53	8.41	7.69	16.1	6.62	4.83	10.2	6.62	0	7.69	0	8.41	0	0	0	0	0	0	4.83	5.01	8.05	7.87	5.01	5.01	5.01	7	2085.54	5952.17	2944.48	567.539	4224.71	1180.41	3793.22	10580.4		1720.95		3734.4							2121.3	3093.37	1598.96	1454.17	1487.14	2549.19	7	4	6	13	7	2	6	6		6		7							4	9	6	9	3	10	11	Oxidation (M); Carbamidomethylation; Deamidation (NQ)	64009.2
2547	FALSE	P54646|AAPK2_HUMAN	5'-AMP-activated protein kinase catalytic subunit alpha-2 OS=Homo sapiens OX=9606 GN=PRKAA2 PE=1 SV=2	77.0297	9.06	3.08	5.98	9.06	3.08	3.08	3.08	3.08	0	5.98	0	3.08	0	0	0	0	0	0	3.08	0	3.08	2.9	0	0	0	3	1667.75	2527.42	1320.02	567.539	1431.95	703.164	1898.21	4739.2		695.583		805.571								573.084	280.855				3	1	4	6	4	1	2	1		2		2							3		2	1				Oxidation (M); Carbamidomethylation; Deamidation (NQ)	62319.6
2548	TRUE	Q70UQ0|IKIP_HUMAN	Inhibitor of nuclear factor kappa-B kinase-interacting protein OS=Homo sapiens OX=9606 GN=IKBIP PE=1 SV=1	129.575	23.14	9.71	16.57	16.57	9.71	6	19.14	6	3.43	7.14	3.43	6	0	0	0	3.14	0	0	9.71	9.43	6	12.57	12.57	6.86	12.57	7	5719.71	12930.4	10049.1	2734.73	10769.6	4879.87	6884.86	15645.2	202.412	3220.1	1601.51	7276.89				399.474			4273.06	6357.4	5198.7	5514.99	947.148	6150.75	7	7	7	9	4	2	9	5	1	4	1	4				1			3	3	5	7	8	2	6	Oxidation (M); Deamidation (NQ)	39309
2549	TRUE	P82673|RT35_HUMAN	28S ribosomal protein S35, mitochondrial OS=Homo sapiens OX=9606 GN=MRPS35 PE=1 SV=1	129.533	25.39	9.29	7.12	7.12	4.02	4.02	4.02	7.43	0	8.05	4.02	4.02	0	0	0	0	0	0	4.02	9.6	16.1	4.02	7.43	4.02	4.02	6	616.991	2360.96	1364.02	212.819	1974.73	423.534	3166.38	4608.75		461.499	220.999	893.416							465.315	2418.38	100.448	79.6564	53.6062	170.604	6	5	3	4	3	2	4	2		2	1	2							1	4	8	3	2	2	6	Oxidation (M)	36844.3
2550	TRUE	Q9Y2W2|WBP11_HUMAN	WW domain-binding protein 11 OS=Homo sapiens OX=9606 GN=WBP11 PE=1 SV=1	129.518	9.36	6.24	2.65	2.65	6.24	2.65	4.37	2.65	0	4.37	2.65	4.37	0	0	0	0	0	0	2.65	4.06	4.06	5.77	5.77	2.65	5.77	5	1734.16	6719.3	6413	1263.76	6994.41	1556.19	4073	6751.4		1436.42	861.313	4541.8							738.574	1926.69	1846.73	928.424	339.084	1003.15	5	3	3	2	3	6	5	2		4	4	7							3	6	5	11	17	6	13	Oxidation (M); Deamidation (NQ)	69997.6
2551	TRUE	O60496|DOK2_HUMAN	Docking protein 2 OS=Homo sapiens OX=9606 GN=DOK2 PE=1 SV=2	129.513	25.49	19.42	10.19	10.19	10.19	10.19	10.19	10.19	10.19	10.19	10.19	10.19	0	0	0	0	0	0	10.19	12.14	12.14	6.07	8.74	6.07	8.74	6	4990.74	10964.8	7555.02	2922.56	8807.28	3550.04	10825.6	16535.3	2274.84	8991.02	3375.32	7397.11							1529.81	7192.32	1849.6	1917.1	1634.44	3135.94	6	7	7	6	10	8	7	6	7	16	16	8							19	7	9	5	6	9	9		45378.9
2552	TRUE	O43861|ATP9B_HUMAN	Probable phospholipid-transporting ATPase IIB OS=Homo sapiens OX=9606 GN=ATP9B PE=2 SV=4	129.498	5.14	4.18	2.96	1.83	2.96	1.13	3.05	2.35	0	1.83	1.83	0	0	0	0	0	0	0	2.96	1.13	3.92	2.09	2.09	2.09	3.92	4	911.874	3669.17	1975.8	541.753	983.011	1214.76	1201.57	795.687		51.149									586.98	2009.72	973.673	775.86	868.234	1422.06	4	10	3	1	3	1	6	3		1	1								12	1	10	2	3	6	6	Deamidation (NQ)	129304
2552	FALSE	O75110|ATP9A_HUMAN	Probable phospholipid-transporting ATPase IIA OS=Homo sapiens OX=9606 GN=ATP9A PE=1 SV=3	35.2467	1.05	0	0	0	0	0	0	0	0	0	0	0	0	0	0	0	0	0	0	0	1.05	1.05	1.05	1.05	1.05	1																				602.558	398.107	303.6	308.902	577.666	1																				1	1	1	1	1		118583
2553	TRUE	#CONTAM#HBB_HUMAN|	>sp|HBB_HUMAN|	129.477	54.11	13.01	23.97	45.21	22.6	0	14.38	13.01	15.75	17.81	13.01	14.38	6.85	6.85	0	0	0	0	6.85	0	0	0	0	0	0	7		380.803	5350.26		7238.08	538.803	2722.74	5898.42	79.1933	561.438	966.048	8269.32													6	2	10	10	6		4	3	2	4	6	3	7	6					2							Oxidation (M)	15867.2
2553	TRUE	P68871|HBB_HUMAN	Hemoglobin subunit beta OS=Homo sapiens OX=9606 GN=HBB PE=1 SV=2	129.477	53.74	12.93	23.81	44.9	22.45	0	14.29	12.93	15.65	17.69	12.93	14.29	6.8	6.8	0	0	0	0	6.8	0	0	0	0	0	0	7		380.803	5350.26		7238.08	538.803	2722.74	5898.42	79.1933	561.438	966.048	8269.32													6	2	10	10	6		4	3	2	4	6	3	7	6					2							Oxidation (M)	15998.4
2553	FALSE	P02042|HBD_HUMAN	Hemoglobin subunit delta OS=Homo sapiens OX=9606 GN=HBD PE=1 SV=2	97.5162	23.81	12.93	23.81	23.81	6.8	0	6.8	12.93	6.8	17.69	12.93	6.8	6.8	6.8	0	0	0	0	6.8	0	0	0	0	0	0	3		380.803				538.803	2722.74	3533.67		561.438	966.048														2	2	10	8	3		3	3	1	4	6	2	7	6					2								16055.5
2554	TRUE	O75487|GPC4_HUMAN	Glypican-4 OS=Homo sapiens OX=9606 GN=GPC4 PE=1 SV=4	129.399	8.45	8.45	3.24	3.24	5.94	5.94	5.94	3.24	3.24	3.24	0	3.24	0	0	0	0	0	0	5.94	2.7	2.7	5.94	2.7	0	0	3	1990.99	3967.06	4383.08	1294.84	2493.01	120.347	511.062	1356.75		227.065		65.9853							505.666	1544.64	328.812	285.601			3	7	5	3	14	5	6	13	2	9		1							7	3	4	11	2			Oxidation (M); Deamidation (NQ)	62412.1
2555	TRUE	P35754|GLRX1_HUMAN	Glutaredoxin-1 OS=Homo sapiens OX=9606 GN=GLRX PE=1 SV=2	129.342	58.49	37.74	56.6	10.38	29.25	29.25	37.74	37.74	0	10.38	27.36	10.38	0	0	0	0	0	0	37.74	31.13	46.23	10.38	10.38	11.32	11.32	6	2057.17	4683.69	4892.93	2123.81	6552.07	1842.92	5735.88	2596.86		1606.6		3229.22							13288.7	34970.4	6724.61	7291.02	8486.91	14381.5	6	3	5	1	6	7	5	5		5	1	3							4	18	23	4	6	6	10	Deamidation (NQ); Carbamidomethylation	11775.7
2556	TRUE	P37840|SYUA_HUMAN	Alpha-synuclein OS=Homo sapiens OX=9606 GN=SNCA PE=1 SV=1	129.332	35	35	35	23.57	35	35	20.71	35	23.57	35	35	20.71	0	0	0	0	0	0	35	23.57	35	23.57	0	23.57	9.29	3	2610.41	6411.7	2963.25	1451.88	2848.03	1685.77	7056.57	7379.63	914.931	4669.5	1929.55	2953.71							272.649	2131.36	163.807		61.9136		3	10	8	7	5	10	4	4	7	6	8	3							7	3	6	4		2	1		14460.2
2557	TRUE	Q9UMY4|SNX12_HUMAN	Sorting nexin-12 OS=Homo sapiens OX=9606 GN=SNX12 PE=1 SV=4	129.318	42.59	4.94	25.31	25.31	4.94	4.94	10.49	4.94	0	4.94	0	4.94	0	0	0	0	0	0	4.94	19.14	22.22	10.49	19.14	19.14	19.14	5	761.087	2348.99	2911.19	916.435	3505	900.661	1274.52	2751.04		647.486		1698.84							2353.17	5841.51	1155.89	1339.61	1105.76	2431.18	4	1	2	7	1	2	3	2		1		1							3	6	11	4	5	6	8	Deamidation (NQ)	18884.5
2558	TRUE	Q9H2D6|TARA_HUMAN	TRIO and F-actin-binding protein OS=Homo sapiens OX=9606 GN=TRIOBP PE=1 SV=3	129.312	4.14	1.99	0.76	0.76	1.52	0	2.37	0	0	0.76	0	0	0	0	0	0	0	0	0.76	1.27	2.54	0	0.38	0.76	1.65	8	452.829	1222.31	1000.69		1937.08		585.617	718.461		951.139									134.833	2811.87		348.426		718.329	7	8	2	1	4		5			2									1	5	8		2	1	7	Deamidation (NQ); Carbamidomethylation; Oxidation (M)	261376
2559	TRUE	Q9UKM7|MA1B1_HUMAN	Endoplasmic reticulum mannosyl-oligosaccharide 1,2-alpha-mannosidase OS=Homo sapiens OX=9606 GN=MAN1B1 PE=1 SV=2	129.213	11.3	4.15	2.43	2.43	4.72	0	5.72	3.29	0	0	0	0	0	0	0	0	0	0	0	5.87	7.3	5.58	2.43	1.72	4.15	6		1510.74	1261.71		2744.45	585.171	827.067	1852.45											1174.19	4882.36	828.826	987.717	312.424	1397.53	6	2	1	3	3		8	4												4	9	6	2	1	4	Oxidation (M); Deamidation (NQ)	79579.8
2560	TRUE	Q96T76|MMS19_HUMAN	MMS19 nucleotide excision repair protein homolog OS=Homo sapiens OX=9606 GN=MMS19 PE=1 SV=2	129.139	10.97	5.15	4.66	2.23	0	2.43	5.15	0	0	0	0	1.84	0	0	0	0	0	0	0	1.65	6.31	1.65	1.65	1.65	1.65	6		1196.83		566.178	11081		1107.29	434.538				241.083							221.592	1044.67					6	3	3	1		1	6					1								8	18	1	3	1	4	Carbamidomethylation; Deamidation (NQ)	113290
2561	TRUE	Q5VW32|BROX_HUMAN	BRO1 domain-containing protein BROX OS=Homo sapiens OX=9606 GN=BROX PE=1 SV=1	129.075	13.38	11.19	7.54	7.54	11.19	7.54	11.19	11.19	2.68	2.68	7.54	11.19	0	0	0	0	0	0	7.54	7.54	13.38	7.54	9.73	7.54	7.54	4	3627.89	11808.8	26564.5	3996.51	14754.9	5016.88	6111.22	10856.5	968.391	3375.99	2871.73	8355.51							5717.1	12877.1	4012.12	4588.5	2866.48	4157.29	4	8	4	5	6	3	11	11	2	2	5	7							4	7	5	9	10	6	5	Deamidation (NQ)	46476.1
2562	TRUE	Q5TFE4|NT5D1_HUMAN	5'-nucleotidase domain-containing protein 1 OS=Homo sapiens OX=9606 GN=NT5DC1 PE=1 SV=1	129.039	14.73	8.79	2.86	6.37	8.79	2.86	8.79	2.86	0	2.86	2.86	2.86	0	0	0	0	0	0	5.27	9.89	14.73	2.42	8.79	2.42	8.79	5	330.02	2818.89	745.299	79.8519	1580.31		144.673	1844.53		373.48	410.182								464.068	3673.3	391.733	418.789	463.047	1146.93	5	3	2	2	3	1	5	2		2	1	1							2	7	12	2	10	2	12	Carbamidomethylation; Oxidation (M)	51845
2563	TRUE	Q9UJF2|NGAP_HUMAN	Ras GTPase-activating protein nGAP OS=Homo sapiens OX=9606 GN=RASAL2 PE=1 SV=2	128.977	7.11	3.86	1.05	0	3.34	2.11	7.11	3.34	0	1.05	0	0	0	0	0	0	0	0	2.11	0	0	3.34	1.23	0	1.14	6	645.42	1392.14	2504.68	413.488	4610.26	1012.31	643.769			353.454											327.345	74.0742		224.942	6	5	1		9	8	12	12		2									4			4	1		1	Oxidation (M)	128558
2564	TRUE	Q7Z7H5|TMED4_HUMAN	Transmembrane emp24 domain-containing protein 4 OS=Homo sapiens OX=9606 GN=TMED4 PE=1 SV=1	128.87	26.43	21.59	21.59	26.43	26.43	14.1	26.43	21.59	9.25	26.43	9.25	24.23	0	0	0	0	0	0	19.38	24.23	24.23	24.23	16.74	9.25	16.74	5	5643.77	14211.7	17814.3	4666.36	19419.8	5406.54	5663.37	7672.79	516.487	3135.61	1485.95	11976.2							8176.64	11019.7	9485.09	9770.49	5644.44	11395.9	3	13	9	9	18	8	9	10	2	5	2	8							11	21	17	11	4	3	3	Carbamidomethylation; Oxidation (M)	25942.8
2565	TRUE	P18084|ITB5_HUMAN	Integrin beta-5 OS=Homo sapiens OX=9606 GN=ITGB5 PE=1 SV=1	128.841	8.26	5.76	5.76	5.76	5.76	3.13	8.26	5.76	0	0	3.13	4.38	0	0	0	0	0	0	4.38	1.38	3.13	1.38	3.13	1.38	1.38	4	3493.51	12082.7	10387	4126.21	11480.5	2580.95	5335.33	7298.37			1453.75	3218.63							1507.56	3784.14	2011.34	1887.28	1420.9	1988.72	4	15	7	13	12	2	9	6			3	6							6	1	3	2	2	1	1	Deamidation (NQ); Oxidation (M)	88054.2
2566	TRUE	Q15628|TRADD_HUMAN	Tumor necrosis factor receptor type 1-associated DEATH domain protein OS=Homo sapiens OX=9606 GN=TRADD PE=1 SV=2	128.816	22.76	10.58	4.17	10.58	10.58	10.58	10.58	10.58	4.17	4.17	4.17	4.17	0	0	0	0	0	0	10.58	9.29	16.35	12.5	7.37	7.37	12.5	6	1022.62	2040.29	2452.12	332.761	2496.83	502.973	636.485	4046.43		587.741	99.0708	858.598							764.161	4404.35	676.449	59.3675	385.392	144.985	6	4	2	4	4	5	7	2	4	4	2	2							2	6	7	9	3	16	5	Oxidation (M)	34247
2567	TRUE	Q9P0J0|NDUAD_HUMAN	NADH dehydrogenase [ubiquinone] 1 alpha subcomplex subunit 13 OS=Homo sapiens OX=9606 GN=NDUFA13 PE=1 SV=3	128.807	51.39	36.81	33.33	51.39	42.36	31.25	43.75	32.64	6.25	25	16.67	35.42	0	0	0	0	0	0	16.67	20.83	32.64	20.83	20.83	13.19	13.89	6	4515.6	10018.6	12918.1	1959.6	17003.7	4285.39	9254.74	13160.3	584.312	3234.52	2280.96	8838.17							3326.32	5694.32	2912.48	3803.94	530.801	3273.58	6	8	8	15	16	7	11	10	5	9	2	9							6	3	6	5	5	2	3	Oxidation (M)	16698.3
2568	TRUE	Q8NHP8|PLBL2_HUMAN	Putative phospholipase B-like 2 OS=Homo sapiens OX=9606 GN=PLBD2 PE=1 SV=2	128.727	10.36	2.89	2.89	5.6	2.89	2.89	2.89	2.89	2.89	2.89	2.89	2.89	0	0	0	0	0	0	2.89	7.64	10.36	7.47	4.75	2.21	4.75	4	6627.04	10338.8	10153.4	5553.47	8468.46	4889.78	7899.84	12811.7	1532.32	4965.65	4783.82	9036.79							681.282	3895.46	813.966	422.679		403.88	4	5	6	6	10	5	5	6	3	4	6	6							4	6	17	9	16	1	10	Carbamidomethylation; Deamidation (NQ); Oxidation (M)	65471.8
2569	TRUE	P41236|IPP2_HUMAN	Protein phosphatase inhibitor 2 OS=Homo sapiens OX=9606 GN=PPP1R2 PE=1 SV=2	128.707	42.93	19.51	19.51	19.51	12.2	12.2	19.51	12.2	4.88	4.88	12.2	19.51	0	0	0	0	0	0	38.05	24.39	19.51	12.2	12.2	12.2	19.51	5	2786.85	9635.03	7686.89	2303.92	10052.5	3379.01	4047.83	9622.99	549.255	2410.74	1349.28	5099.76							3241.62	5089.69	1344.6	685.966	2491.1	1749.02	5	7	4	4	9	7	6	6	2	1	3	8							7	8	10	4	4	6	11	Oxidation (M); Deamidation (NQ)	23015.2
2569	FALSE	Q6NXS1|IPP2B_HUMAN	Protein phosphatase inhibitor 2 family member B OS=Homo sapiens OX=9606 GN=PPP1R2B PE=1 SV=2	109.928	35.61	12.2	12.2	12.2	4.88	4.88	12.2	4.88	4.88	4.88	12.2	12.2	0	0	0	0	0	0	30.73	17.07	12.2	12.2	12.2	12.2	12.2	4	2786.85	6781.45	3286.88	1464.88	5552.04	1524.02	2760.08	7163.23	549.255	2410.74	1349.28	2019.03							2859.25	3792.23	1344.6	685.966	2491.1	1713.09	4	5	3	3	1	1	2	1	2	1	3	2							6	6	7	4	4	6	8	Oxidation (M)	23106.4
2569	FALSE	Q96PQ5|IPP2L_HUMAN	Putative protein phosphatase inhibitor 2-like protein 1 OS=Homo sapiens OX=9606 GN=PPP1R2P1 PE=5 SV=1	79.8953	9.76	4.88	4.88	4.88	4.88	4.88	4.88	4.88	4.88	4.88	4.88	4.88	0	0	0	0	0	0	4.88	9.76	4.88	4.88	4.88	4.88	4.88	2	1855.15	3121.28	3286.88	1464.88	3031.45	1524.02	1028.79	1585.5	549.255	2410.74	926.21								2410.1	1998.93	1053.74	545.468	1222.46	962.56	2	3	1	2	1	1	1	1	2	1	1	1							1	2	1	1	3	2	2		22862.8
2570	TRUE	Q8N4Q1|MIA40_HUMAN	Mitochondrial intermembrane space import and assembly protein 40 OS=Homo sapiens OX=9606 GN=CHCHD4 PE=1 SV=1	128.698	29.58	12.68	29.58	29.58	16.9	12.68	12.68	12.68	0	16.9	0	25.35	0	0	0	0	0	0	12.68	12.68	16.9	12.68	12.68	12.68	12.68	3	396.605	1648.33	596.513		821.513		2769.23	5089.03		345.954		321.769							329.009	1099.13	298.605	128.226		318.635	3	3	6	6	7	2	4	3		1		5							3	3	13	1	2	2	2		15996.4
2571	TRUE	Q9Y333|LSM2_HUMAN	U6 snRNA-associated Sm-like protein LSm2 OS=Homo sapiens OX=9606 GN=LSM2 PE=1 SV=1	128.691	32.63	32.63	32.63	21.05	32.63	32.63	32.63	32.63	32.63	32.63	32.63	32.63	0	0	0	0	0	0	32.63	31.58	31.58	11.58	11.58	11.58	11.58	3	11428.5	21307.5	22179.2	8079.27	21645.7	9308.86	12651.3	14686.3	1958.6	8752.21	6006.83	9553.04							2774.93	7721.3	2074.68	2137.9	1593.8	2440.08	3	16	5	5	9	9	10	11	9	9	8	6							15	13	12	2	1	2	1	Deamidation (NQ)	10834.5
2572	TRUE	Q96LR5|UB2E2_HUMAN	Ubiquitin-conjugating enzyme E2 E2 OS=Homo sapiens OX=9606 GN=UBE2E2 PE=1 SV=1	128.669	26.87	0	0	0	0	0	0	5.47	0	0	0	0	0	0	0	0	0	0	5.47	12.94	17.41	3.98	8.46	17.41	12.44	4																				1824.17					2							1											1	3	14	1	2	2	4	Carbamidomethylation; Deamidation (NQ)	22255.1
2572	FALSE	Q969T4|UB2E3_HUMAN	Ubiquitin-conjugating enzyme E2 E3 OS=Homo sapiens OX=9606 GN=UBE2E3 PE=1 SV=1	87.8682	17.87	0	0	0	0	0	0	5.31	0	0	0	0	0	0	0	0	0	0	5.31	12.56	8.7	3.86	0	8.7	3.86	3																				1733.95					1							1											1	3	10	1		1	1	Carbamidomethylation; Deamidation (NQ)	22912.6
2573	TRUE	Q9H0L4|CSTFT_HUMAN	Cleavage stimulation factor subunit 2 tau variant OS=Homo sapiens OX=9606 GN=CSTF2T PE=1 SV=1	128.638	11.36	8.44	4.38	2.76	11.36	5.03	7.31	8.44	5.03	8.44	5.03	6.82	0	0	0	0	0	2.27	11.36	6.82	9.74	7.95	8.44	7.47	6.82	5	400.551	1470.46	930.351		488.364	310.265	1534.01			2005.83												179.952			1	10	3	1	11	7	9	5	5	10	2	5						1	15	9	15	17	15	10	9	Oxidation (M); Carbamidomethylation	64436.5
2574	TRUE	P15907|SIAT1_HUMAN	Beta-galactoside alpha-2,6-sialyltransferase 1 OS=Homo sapiens OX=9606 GN=ST6GAL1 PE=1 SV=1	128.547	16.26	10.1	6.4	10.1	0	0	3.45	0	0	0	0	0	0	0	0	0	0	0	12.81	3.69	7.64	3.69	3.69	3.69	7.64	5	3563.6	7506.36			710.73		1968.13	3586.13												770.192	100.907	110.64	179.106	371.028	5	10	3	5			2												11	1	2	1	2	1	4	Oxidation (M)	46604.6
2575	TRUE	Q86SX6|GLRX5_HUMAN	Glutaredoxin-related protein 5, mitochondrial OS=Homo sapiens OX=9606 GN=GLRX5 PE=1 SV=2	128.527	28.03	21.02	12.1	21.02	8.92	21.02	28.03	12.1	12.1	21.02	12.1	21.02	0	0	0	0	0	0	8.92	12.1	28.03	12.1	21.02	21.02	21.02	3	688.981	5924.83	2978.57	1908.48	2759.86	1916.55	4820.77	8015.53	492.198	1284.83	1366.92	3246.44							1238.73	5541.34	1177.53	1528.78	1791.88	2753.66	3	4	2	6	6	3	7	2	3	2	2	3							1	2	5	1	9	5	6	Deamidation (NQ)	16627.9
2576	TRUE	Q16831|UPP1_HUMAN	Uridine phosphorylase 1 OS=Homo sapiens OX=9606 GN=UPP1 PE=1 SV=1	128.48	25.48	6.77	3.55	0	7.74	4.19	3.55	0	0	0	0	0	0	0	0	0	0	0	3.55	14.52	18.06	10.32	10.32	10.32	13.55	7	367.073	753.302	2477.28	381.376			1147.72												8853.84	12341.1	4204.61	3402.32	4666.06	6177.72	7	4	2		5	2	3												2	7	12	10	8	7	15	Carbamidomethylation	33934.3
2577	TRUE	P25398|RS12_HUMAN	40S ribosomal protein S12 OS=Homo sapiens OX=9606 GN=RPS12 PE=1 SV=3	128.445	53.03	25	25	25	25	17.42	25	25	6.06	25	25	25	0	0	0	0	0	0	25	53.03	46.21	46.21	38.64	46.21	46.21	6	20543.2	38256.1	74400.9	34600.4	91970.4	26729.5	32146.7	55830.7	7474.89	40925.4	15538.1	55245.8							48457.1	102406	47150.7	35748.2	42275.3	58699.2	6	9	8	8	7	6	11	11	5	5	7	12							8	27	35	23	19	12	19	Carbamidomethylation; Deamidation (NQ); Oxidation (M)	14514.9
2578	TRUE	P11908|PRPS2_HUMAN	Ribose-phosphate pyrophosphokinase 2 OS=Homo sapiens OX=9606 GN=PRPS2 PE=1 SV=2	128.352	23.9	11.32	11.32	11.32	11.32	6.29	11.32	11.32	11.32	11.32	11.32	11.32	5.03	5.03	5.03	5.03	5.03	5.03	6.29	14.15	19.81	18.87	18.87	18.87	14.78	5	1439.82	2370.51	557.298	1427.55	3828.23	1237.13	609.359	240.612	150.323	1171.68	694.035	2100.57							1293.06	3434.13	1181.35	212.487			2	3	6	14	3	1	5	4	7	5	5	9	2	4	4	3	3	8	1	5	11	14	6	14	10	Deamidation (NQ); Carbamidomethylation	34769.1
2579	TRUE	Q9Y673|ALG5_HUMAN	Dolichyl-phosphate beta-glucosyltransferase OS=Homo sapiens OX=9606 GN=ALG5 PE=1 SV=1	128.266	12.96	12.96	9.26	12.96	12.96	7.72	12.96	12.96	7.72	7.72	4.01	7.72	0	0	0	0	4.01	0	12.96	7.72	12.96	7.72	7.72	7.72	7.72	3	5018.57	9854.13	8610.98	3567.77	7569.36	4031.6	3768.37	11970.1	3984.07	2718.12	688.149	557.976					4997.02		1900.94	1259.52	2899.73	2530.43	1631.98	3545.96	3	10	5	7	8	7	8	5	4	3	2	6					1		8	4	5	10	6	3	5		36946.1
2580	TRUE	Q9NRD1|FBX6_HUMAN	F-box only protein 6 OS=Homo sapiens OX=9606 GN=FBXO6 PE=1 SV=1	128.262	16.72	0	0	0	0	0	3.75	4.1	0	0	0	0	0	0	0	0	0	0	4.1	16.72	11.26	11.26	7.85	11.26	16.72	4					278.551	40.0298													5324.27	7661.55	2546.94	1709.45	3043.05	6243.22	4						1	1											2	7	5	3	2	4	8		33932.6
2580	FALSE	Q9H4M3|FBX44_HUMAN	F-box only protein 44 OS=Homo sapiens OX=9606 GN=FBXO44 PE=1 SV=3	49.968	3.92	0	0	0	0	0	0	0	0	0	0	0	0	0	0	0	0	0	0	3.92	3.92	3.92	0	3.92	3.92	1																			1058.65	2089.05	668.63		740.858	1229.27	1																			2	1	1		1	2		29746.8
2581	TRUE	Q16186|ADRM1_HUMAN	Proteasomal ubiquitin receptor ADRM1 OS=Homo sapiens OX=9606 GN=ADRM1 PE=1 SV=2	128.184	17.44	6.88	6.88	12.78	3.93	6.88	12.78	12.78	3.93	3.93	9.83	9.83	0	0	0	0	0	0	6.88	8.6	8.6	3.93	3.93	3.93	3.93	4	1363.27	3179.48	3670.35	1399.98	4271	1081.57	7547.46	15756.6	132.669	832.721	280.218	1370.79							2382.77	4707.26	1517.04	1288.19	761.637	1070.27	4	3	3	8	5	2	7	5	11	1	4	4							4	3	18	4	1	1	1	Oxidation (M); Carbamidomethylation	42153.3
2582	TRUE	O00506|STK25_HUMAN	Serine/threonine-protein kinase 25 OS=Homo sapiens OX=9606 GN=STK25 PE=1 SV=1	128.107	14.79	6.81	6.81	6.81	6.81	6.81	6.81	6.81	6.81	8.92	6.81	6.81	0	0	0	0	0	0	6.81	10.56	10.56	8.92	6.81	8.92	12.68	5										3113.63															1	9	4	4	9	7	8	4	5	7	3	6							6	7	8	7	8	3	8	Carbamidomethylation; Deamidation (NQ); Oxidation (M)	48111.7
2583	TRUE	P48595|SPB10_HUMAN	Serpin B10 OS=Homo sapiens OX=9606 GN=SERPINB10 PE=1 SV=1	128.099	16.12	7.81	4.03	4.03	7.81	4.03	16.12	7.81	4.03	9.82	9.82	7.81	0	0	0	0	0	0	13.6	3.78	3.78	7.81	7.81	0	0	4	2521.39	5901.18	3642.73	1800.87	8320.27	2701.13	3304.86	5516.72	192.181	2044.88	1770.54	6460.43							457.82	875.395	1108.17	983.328			4	4	2	3	7	5	10	6	7	6	6	4							6	1	6	3	13			Deamidation (NQ); Oxidation (M)	45402.7
2584	TRUE	Q53H12|AGK_HUMAN	Acylglycerol kinase, mitochondrial OS=Homo sapiens OX=9606 GN=AGK PE=1 SV=2	128.034	21.09	15.88	15.88	15.88	15.88	16.11	15.88	12.8	0	13.27	8.77	13.03	0	0	0	0	0	0	13.27	4.98	3.08	3.08	0	0	0	6	4994.68	12666.5	12929.8	4354.88	16256.2	6035.38	8026.85	12875.6		2286.15	2106.33	6685.14							389.174	480.713					6	10	6	5	8	6	6	7		6	2	4							6	4	1	1				Oxidation (M)	47137.1
2585	TRUE	Q9Y2J8|PADI2_HUMAN	Protein-arginine deiminase type-2 OS=Homo sapiens OX=9606 GN=PADI2 PE=1 SV=2	127.949	12.48	6.47	2.56	2.56	4.06	4.06	4.06	4.06	2.56	2.56	2.56	2.56	0	0	0	0	0	0	4.06	7.52	9.92	1.8	3.91	1.8	3.91	6	851.452	2503.88	2666.88	1139.4	1823.89	396.162	1664.62	2926.91		249.043	31.0812	578.568							3546.61	10313.2	137.469	188.409	304.863	635.179	6	6	2	1	4	9	2	3	1	3	1	2							4	11	13	3	3	1	7	Oxidation (M)	75563.9
2586	TRUE	P16298|PP2BB_HUMAN	Serine/threonine-protein phosphatase 2B catalytic subunit beta isoform OS=Homo sapiens OX=9606 GN=PPP3CB PE=1 SV=2	127.895	21.56	14.89	7.06	12.4	6.68	6.68	9.54	9.54	0	2.67	4.39	4.96	0	0	0	0	0	0	9.54	6.87	11.45	5.92	9.73	4.2	12.4	7	1329.88	3036.33	2732.26	492.264	2552.57	842.536		969.356		1733.33	275.674	3140.62							267.807	1760.54		214.219		324.562	3	6	5	5	10	5	7	7		1	3	5							9	3	12	4	8	4	8	Oxidation (M)	59024.3
2587	TRUE	P07919|QCR6_HUMAN	Cytochrome b-c1 complex subunit 6, mitochondrial OS=Homo sapiens OX=9606 GN=UQCRH PE=1 SV=2	127.837	52.75	42.86	42.86	42.86	23.08	23.08	42.86	0	23.08	23.08	0	23.08	0	0	0	0	0	0	23.08	19.78	52.75	0	0	0	0	3	93.5494	1388.33	1870.96	27.1476	1163.8		2569.24	6938.74		1432.78		331.668							1153.57	5367.08					3	7	6	5	4	4	3		3	6		1							2	2	14					Carbamidomethylation	10738.8
2587	FALSE	A0A096LP55|QCR6L_HUMAN	Cytochrome b-c1 complex subunit 6-like, mitochondrial OS=Homo sapiens OX=9606 GN=UQCRHL PE=3 SV=1	73.4595	23.08	23.08	23.08	23.08	23.08	23.08	23.08	0	23.08	23.08	0	23.08	0	0	0	0	0	0	23.08	0	23.08	0	0	0	0	1	93.5494	1136.15	1870.96	27.1476	535.262		1550.34	5714.98		1432.78		331.668								186.357					1	6	4	4	4	4	1		3	6		1							2		7						10751.7
2588	TRUE	Q01130|SRSF2_HUMAN	Serine/arginine-rich splicing factor 2 OS=Homo sapiens OX=9606 GN=SRSF2 PE=1 SV=4	127.7	8.14	8.14	8.14	8.14	8.14	8.14	8.14	8.14	7.69	7.69	7.69	8.14	0	0	0	0	0	0	8.14	0	8.14	7.69	7.69	7.69	7.69	2	2968.34	10883.3	8324.13	943.479	10873.9	1319.17	10318.4	21711.8	1511.45	12006.4	643.559	5488.76								3100.93	1330.16	2482.85		2218.41	2	10	11	7	14	29	13	15	14	8	16	6							18		24	22	24	2	27	Oxidation (M)	25476.3
2589	TRUE	O43660|PLRG1_HUMAN	Pleiotropic regulator 1 OS=Homo sapiens OX=9606 GN=PLRG1 PE=1 SV=1	127.684	28.21	8.75	16.93	14.01	14.98	11.28	11.28	8.75	6.42	6.42	6.42	8.75	0	0	0	0	0	0	8.75	2.53	5.25	3.7	3.5	0	2.53	7	2364.7	6396.94	5424.11	1023.75	1655.75	1313.45	4709.22	8855.49	288.412	3077.18	894.564	3190.35							516.256	120.522				271.335	7	5	5	8	9	6	7	6	3	1	2	7							2	1	1	2	1		1	Carbamidomethylation; Oxidation (M); Deamidation (NQ)	57193.8
2590	TRUE	P04920|B3A2_HUMAN	Anion exchange protein 2 OS=Homo sapiens OX=9606 GN=SLC4A2 PE=1 SV=4	127.595	7.66	3.38	2.74	4.11	4.51	2.74	4.51	2.74	1.61	2.5	0	1.61	0	0	0	0	0	0	2.5	0.89	3.55	0.89	0	1.13	0	7	672.803	2442.71	6657.95	2303.34	6797.09	2860.24	1313.29	3109.13	112.513	1520.06		633.848							95.8059	2458.61	142.668		544.68		7	8	2	4	12	6	5	11	1	7		1							6	1	5	1		2		Deamidation (NQ); Oxidation (M)	137009
2590	FALSE	P48751|B3A3_HUMAN	Anion exchange protein 3 OS=Homo sapiens OX=9606 GN=SLC4A3 PE=1 SV=2	38.9983	0.89	0	0	0	0	0	0	0	0	0	0	0	0	0	0	0	0	0	0	0	0.89	0	0	0	0	1																				507.253					1																				1						135791
2591	TRUE	Q8IZ07|AN13A_HUMAN	Ankyrin repeat domain-containing protein 13A OS=Homo sapiens OX=9606 GN=ANKRD13A PE=1 SV=3	127.523	18.14	0	4.24	4.24	8.64	2.2	6.44	2.2	4.41	3.22	0	4.24	0	0	0	0	0	0	2.2	4.24	6.44	2.03	6.44	6.44	4.24	6	238.971		1485.56	229.526	3807.86	312.48	785.384		239.852			1368.28							926.623	3668.57	360.267	737.989	2518.97	1120.71	6		2	1	3	1	6	1	2	1		1							1	3	4	4	5	4	6	Deamidation (NQ); Oxidation (M)	67619.1
2592	TRUE	P09417|DHPR_HUMAN	Dihydropteridine reductase OS=Homo sapiens OX=9606 GN=QDPR PE=1 SV=2	127.522	23.77	19.26	13.93	13.93	13.93	13.93	13.93	13.93	13.93	13.93	13.93	13.93	0	0	0	0	0	0	13.93	17.21	12.7	17.21	19.26	17.21	23.77	4	14471.7	27897.1	31791.3	7725.1	23117.6	8072.89	12233.1	22896	1845.54	11684.7	4817.78	14070.1							2831.96	4114.23	1672.95	3128.38	2364.47	2519.35	4	9	3	8	5	6	12	5	4	6	5	5							6	8	3	7	8	7	9	Oxidation (M); Carbamidomethylation; Deamidation (NQ)	25789.5
2593	TRUE	Q53GL7|PAR10_HUMAN	Protein mono-ADP-ribosyltransferase PARP10 OS=Homo sapiens OX=9606 GN=PARP10 PE=1 SV=2	127.519	8.59	1.95	1.85	1.85	3.51	1.56	3.8	0	0	5.37	0	0	0	0	0	0	0	0	0	1.27	5.07	3.12	1.27	2.24	2.44	7		361.49	450.853		622.883		225.571	651.219		357.108									542.132	2617.79	385.478	195.158	2988.27	5912.13	7	1	2	3	2	1	5			3										2	8	2	1	3	3	Oxidation (M)	109998
2594	TRUE	P98170|XIAP_HUMAN	E3 ubiquitin-protein ligase XIAP OS=Homo sapiens OX=9606 GN=XIAP PE=1 SV=2	127.462	16.9	5.63	0	6.64	10.46	5.63	7.65	5.63	2.82	5.63	0	0	0	0	0	0	0	0	2.82	2.62	5.43	8.25	5.43	2.62	5.63	6	719.091	3033.72	3252.06	760.899	3101.99	375.681		1252.75	39.2729	852.443										1231.11	637.754	64.0487		736.923	6	6		2	7	3	6	4	3	3									2	1	6	9	3	2	7	Oxidation (M); Deamidation (NQ); Carbamidomethylation	56684.9
2595	TRUE	P53680|AP2S1_HUMAN	AP-2 complex subunit sigma OS=Homo sapiens OX=9606 GN=AP2S1 PE=1 SV=2	127.395	31.69	31.69	19.01	0	26.06	19.01	26.06	26.06	0	0	19.01	26.06	0	0	0	0	0	0	26.06	24.65	31.69	14.08	5.63	14.08	5.63	4	2258.99	5738.15	7180.27	3145.75	7028.16	2544.74	1442.75				2123.53	4347.61							3021.24	8336.11	1113.31	703.142	1175.86	1209.89	4	5	7		11	7	5	8			3	4							5	7	11	6	2	7	1	Oxidation (M)	17017.7
2596	TRUE	Q9H7F0|AT133_HUMAN	Probable cation-transporting ATPase 13A3 OS=Homo sapiens OX=9606 GN=ATP13A3 PE=1 SV=4	127.354	9.22	2.77	0	0.82	3.02	3.02	4.08	5.38	0	1.71	0	0	0	0	0	0	0	0	1.71	0	1.71	0.9	0.9	1.96	2.77	7	3433.66	5593.84	6497.73	1938.93	8543.12	3334.36		959.15		409.81										2514.08	631.818	547.27	1149.72	2717.87	7	5		1	6	3	6	5		1									5		3	3	1	2	6	Deamidation (NQ); Oxidation (M)	138043
2597	TRUE	Q96EP5|DAZP1_HUMAN	DAZ-associated protein 1 OS=Homo sapiens OX=9606 GN=DAZAP1 PE=1 SV=1	127.286	17.94	14.25	14.25	14.25	7.62	7.62	14.25	14.25	3.93	7.62	7.62	7.62	7.62	0	0	0	0	0	7.62	7.62	7.62	3.93	7.62	7.62	3.93	4	4130.53	7833.14	8406.69	3222.59	11706.6	4928.9	8696.55	14754.2	1098.43	8605.96	2491.89	3711.53	256.136						1693.95	6180.55	271.769	400.828	40.1122	273.107	4	4	4	5	5	5	7	4	4	3	4	7	5						4	10	6	2	12	7	7	Oxidation (M); Deamidation (NQ)	43383.4
2598	TRUE	P35268|RL22_HUMAN	60S ribosomal protein L22 OS=Homo sapiens OX=9606 GN=RPL22 PE=1 SV=2	127.168	50.78	50.78	50.78	50.78	30.47	30.47	50.78	50.78	30.47	30.47	30.47	50.78	0	20.31	0	0	0	0	30.47	18.75	18.75	18.75	18.75	18.75	18.75	4	32597	62081.3	56967.6	20520.7	90124.8	36915.2	45962.8	54760.4	4860.66	19392.1	19293.4	40135.2							55344.8	94170.6	40747.1	42519.1	37716.3	55345.2	4	18	20	21	23	21	28	19	13	11	12	10		2					12	9	8	8	10	8	12	Deamidation (NQ); Carbamidomethylation; Oxidation (M)	14787
2599	TRUE	Q92844|TANK_HUMAN	TRAF family member-associated NF-kappa-B activator OS=Homo sapiens OX=9606 GN=TANK PE=1 SV=2	127.079	19.29	0	0	0	0	0	2.59	2.59	2.59	2.59	0	0	0	0	0	0	0	0	2.59	8	19.29	2.59	0	0	7.53	6	1127.7				1148.53	862.368			275.088	2011.37									590.436	4113.65				2199.85	6						2	1	1	2									1	2	9	1			5		47815.7
2600	TRUE	Q9P270|SLAI2_HUMAN	SLAIN motif-containing protein 2 OS=Homo sapiens OX=9606 GN=SLAIN2 PE=1 SV=2	127.077	19.97	7.06	4.99	12.39	4.99	2.07	4.99	2.93	2.07	0	2.07	2.07	0	0	0	0	0	0	4.99	6.88	9.47	0	2.07	6.54	6.54	7	1879.73	4722.3	3771.78	1272.8	1306	88.4015	4081.32	4182.1	597.319		651.616	1731.02							870.083	3737.26		364.866	1666.34	1586.02	7	6	4	4	4	1	3	1	1		2	6							3	7	11		2	5	3	Deamidation (NQ); Oxidation (M)	62543.4
2601	TRUE	Q96AQ6|PBIP1_HUMAN	Pre-B-cell leukemia transcription factor-interacting protein 1 OS=Homo sapiens OX=9606 GN=PBXIP1 PE=1 SV=1	127.041	14.77	1.92	10.12	4.38	1.5	1.37	3.56	0	1.37	0	0	0	0	0	0	0	0	0	0	0	2.87	0	1.37	0	1.37	7		186.234	649.97	241.735	709.411		2022.8	2995.36												1362.87				316.057	7	1	6	4	1	1	2		1												2		1		1	Oxidation (M)	80643.3
2602	TRUE	Q8NE86|MCU_HUMAN	Calcium uniporter protein, mitochondrial OS=Homo sapiens OX=9606 GN=MCU PE=1 SV=1	127.004	17.38	7.69	4.56	4.27	11.97	7.69	11.97	7.69	0	0	0	0	0	0	0	0	0	4.56	4.56	2.85	14.53	7.12	7.41	0	9.97	5	566.036	2653.73	4477.61	1721.82	2812.85	1270.15	1021.29	748.613										6505.21	2049.38	3186.19	555.147	848.725		1130.08	5	6	1	1	6	5	8	4										1	2	1	22	3	2		5	Oxidation (M); Deamidation (NQ)	39866.8
2603	TRUE	O75340|PDCD6_HUMAN	Programmed cell death protein 6 OS=Homo sapiens OX=9606 GN=PDCD6 PE=1 SV=1	126.993	39.27	17.8	32.98	32.98	17.8	17.8	32.98	12.04	0	6.81	12.04	17.8	0	0	0	0	0	0	12.04	24.08	24.08	17.8	17.8	17.8	17.8	6	8139.11	15996.9	14680.6	6565.66	22449.5	8779.75	12391.1	14934.3		328.041	5777.36	10614.7							11662.3	26596.9	7468.77	6322.64	5858.81	8289.4	6	5	6	7	9	4	11	4		2	2	8							3	11	11	11	10	8	10	Deamidation (NQ)	21868.5
2604	TRUE	Q9NR46|SHLB2_HUMAN	Endophilin-B2 OS=Homo sapiens OX=9606 GN=SH3GLB2 PE=1 SV=1	126.92	19.24	6.58	0	8.86	3.29	0	9.37	0	0	3.29	0	0	0	0	0	0	0	0	3.29	7.09	6.08	7.09	7.09	3.8	7.09	5	524.039	2492.99	1546.91		4051.09			175.362		726.118									1071.85	1601.33	696.891	636.961	636.169	1368.38	5	2		2	1		5			2									1	2	5	3	3	3	3		43973.9
2605	TRUE	Q8IXL6|FA20C_HUMAN	Extracellular serine/threonine protein kinase FAM20C OS=Homo sapiens OX=9606 GN=FAM20C PE=1 SV=2	126.906	14.55	11.82	3.42	9.08	3.42	3.42	11.82	3.42	0	3.42	0	0	0	0	0	0	0	0	3.42	0	0	2.74	0	0	0	4	1872.28	7208.78	2433.05	422.002	5868.95	357.174	1564.93	5117.26		620.343											489.169				4	9	1	5	9	7	7	5		4									8			3				Deamidation (NQ)	66234.5
2606	TRUE	P46736|BRCC3_HUMAN	Lys-63-specific deubiquitinase BRCC36 OS=Homo sapiens OX=9606 GN=BRCC3 PE=1 SV=2	126.858	16.77	3.8	0	9.81	3.8	0	3.8	0	0	0	0	0	0	0	0	0	0	0	0	6.01	9.49	9.49	3.48	6.01	5.38	5		515.434	546.819		680.424			1201.54											689.296	2224.58	657.568				5	1		3	3		1													4	5	5	1	3	8	Carbamidomethylation	36071.9
2607	TRUE	O00214|LEG8_HUMAN	Galectin-8 OS=Homo sapiens OX=9606 GN=LGALS8 PE=1 SV=4	126.788	17.03	5.99	3.15	5.99	5.99	0	9.78	0	0	2.84	0	3.15	0	0	0	0	0	0	0	10.41	13.88	6.31	0	9.78	9.78	7		1823.08			376.746			1348.48				156.838							1913.8	4673.89	496.631		579.575	1881.79	5	7	2	5	2		4			1		2								8	5	3		4	8		35808.1
2607	FALSE	P56470|LEG4_HUMAN	Galectin-4 OS=Homo sapiens OX=9606 GN=LGALS4 PE=1 SV=1	92.4002	5.57	5.57	2.79	5.57	2.79	0	2.79	0	0	2.79	0	2.79	0	0	0	0	0	0	0	0	2.79	0	0	2.79	2.48	3		747.071																		564.094			136.877		1	5	1	3	1		1			1		1									2			2	3		35941.1
2608	TRUE	Q9NWU2|GID8_HUMAN	Glucose-induced degradation protein 8 homolog OS=Homo sapiens OX=9606 GN=GID8 PE=1 SV=1	126.738	35.09	10.53	10.53	10.53	10.53	0	17.11	10.53	0	0	0	10.53	0	0	0	0	0	0	10.53	7.46	24.56	5.26	11.84	11.84	17.98	5	396.041	1887.07	205.059		3264.12	447.676	3780.67	4918.52				616.067								4641.93	532.493	844.554	370.825	1502.11	5	2	1	2	1		4	1				2							3	3	17	2	5	4	11	Oxidation (M); Deamidation (NQ)	26748.6
2609	TRUE	Q9NYJ8|TAB2_HUMAN	TGF-beta-activated kinase 1 and MAP3K7-binding protein 2 OS=Homo sapiens OX=9606 GN=TAB2 PE=1 SV=1	126.693	13.42	9.67	4.04	4.04	4.04	4.04	6.93	4.04	0	2.31	4.04	4.04	0	0	0	0	0	0	6.78	2.31	3.75	6.78	6.06	2.31	5.63	6	1073.75	5227	1891.25	100.612	2780.13	244.799	1494.7	2929.01		848.099		699.091								532.429	483.585	66.2846	73.2799	228.047	6	12	5	5	5	4	4	4		2	2	4							13	2	2	9	10	4	11	Oxidation (M)	76494.1
2610	TRUE	Q96GG9|DCNL1_HUMAN	DCN1-like protein 1 OS=Homo sapiens OX=9606 GN=DCUN1D1 PE=1 SV=1	126.676	19.69	10.81	0	4.25	10.81	10.81	10.81	10.81	6.56	10.81	10.81	10.81	0	0	0	0	0	0	10.81	11.2	19.69	8.88	8.88	8.88	8.88	4	4879.29	12792.1	9426.11	3828.14	11908.3	4908.95		3640.22	124.695	2359.5	2250.39	7056.31							2884.4	9588.36	2284.24	2300.39	1534.13	3531.92	4	5		1	5	4	3	4	3	4	4	4							3	11	12	10	12	6	8	Deamidation (NQ); Oxidation (M); Carbamidomethylation	30124.3
2611	TRUE	O15254|ACOX3_HUMAN	Peroxisomal acyl-coenzyme A oxidase 3 OS=Homo sapiens OX=9606 GN=ACOX3 PE=1 SV=2	126.537	12.71	5.86	3.71	2.14	4.29	7.57	11.14	9.14	2.14	2.14	0	4.29	0	0	0	0	0	0	7.57	1.57	10.71	5.86	3.71	2.14	5.86	6	1775.18	4842.94	3718.19	1736.19	4474.65	2342.8	3695.43	4732.53	247.752	1434.57		1076.49							714.852	5242.21	1260.7	1050.42	442.786	1756.97	6	9	2	2	4	4	8	8	3	1		2							4	1	13	4	2	5	10	Oxidation (M)	77629.1
2612	TRUE	Q9UJ68|MSRA_HUMAN	Mitochondrial peptide methionine sulfoxide reductase OS=Homo sapiens OX=9606 GN=MSRA PE=1 SV=1	126.522	34.47	26.81	5.53	18.3	28.09	6.38	34.47	20.43	0	6.38	6.38	11.91	0	0	0	0	0	0	14.89	16.17	22.55	8.51	14.04	22.55	16.17	5	5068.72	13843.5	2472.63	4958.61	10260	625.046	786.151	5794.74		1950.52	2123.67	748.383							899.15	3251.03		1243.02	602.837	360.576	5	13	1	5	10	3	8	4		4	1	2							5	16	8	1	3	4	2	Deamidation (NQ); Oxidation (M)	26132.5
2613	TRUE	Q96FZ7|CHMP6_HUMAN	Charged multivesicular body protein 6 OS=Homo sapiens OX=9606 GN=CHMP6 PE=1 SV=3	126.494	23.38	19.4	19.4	19.4	19.4	19.4	19.4	13.43	6.47	19.4	0	12.44	0	0	0	0	0	0	19.4	6.47	13.43	19.4	13.43	13.43	17.41	4	3252.27	8688.04	6971.61	3742	98748.4	447.067	7410.9	6089.11	2518.82	7331.47		3030.64							3436.05	5900.94	4048.05	3124.72	3040.84	5006.59	4	7	5	10	5	7	9	4	3	8		5							11	2	5	6	5	3	11	Deamidation (NQ); Oxidation (M); Carbamidomethylation	23484.8
2614	TRUE	Q9H4E7|DEFI6_HUMAN	Differentially expressed in FDCP 6 homolog OS=Homo sapiens OX=9606 GN=DEF6 PE=1 SV=1	126.449	12.52	6.81	5.55	9.51	5.55	5.55	5.55	7.61	1.74	1.74	6.66	7.61	0	0	0	0	0	0	3.65	3.8	5.71	3.65	3.65	0	1.74	6	498.91	4056.4	3257.08	1000.88	5638.3	1379.85	2306.92	5310.03	270.878	487.911	638.497	4911.34							1114.53	2542.36	273.063	368.6		156.588	6	8	5	8	4	4	8	8	3	2	3	11							5	9	8	3	2		1	Deamidation (NQ); Oxidation (M)	73910.3
2615	TRUE	Q9NVV0|TM38B_HUMAN	Trimeric intracellular cation channel type B OS=Homo sapiens OX=9606 GN=TMEM38B PE=1 SV=1	126.399	20.27	4.12	0	7.56	0	0	0	0	0	0	0	0	0	0	0	0	0	0	0	20.27	20.27	3.44	0	4.12	0	5		1189.67						1775.1											3176.03	3692.65	979.183		534.133		5	1		10																11	7	3		1		Deamidation (NQ)	32509.8
2616	TRUE	O00139|KIF2A_HUMAN	Kinesin-like protein KIF2A OS=Homo sapiens OX=9606 GN=KIF2A PE=1 SV=3	126.348	12.18	9.63	3.12	6.66	8.07	3.82	4.39	4.53	0	2.69	0	4.39	0	0	0	0	0	0	4.67	8.36	4.67	7.22	8.36	4.25	7.22	8	1403.53	6667.61	6398.71	1996.8	5740.94	1196.86	1478.59	8024.27		2306.53		3899.34							1443.92	2282.44	1447.95	1261.63	1074.79	3175.48	8	8	3	6	7	3	10	5		3		9							6	7	4	11	10	9	8	Oxidation (M)	79954.5
2617	TRUE	Q96T60|PNKP_HUMAN	Bifunctional polynucleotide phosphatase/kinase OS=Homo sapiens OX=9606 GN=PNKP PE=1 SV=1	126.3	12.86	4.61	2.69	2.69	4.61	4.61	2.69	0	2.69	5.18	0	2.69	0	0	0	0	0	0	6.53	5.18	7.1	2.5	2.5	2.5	2.5	5	1536.56	3342.07	3121.24	1140.83	1946.79		1147.44	1366.21	293.514	2260.94		2091.79							666.5	2870.42	221.84	207.884	143.479	43.9156	5	2	1	1	2	2	1		1	2		1							4	3	7	2	5	1	2		57076.4
2618	TRUE	Q6P3W7|SCYL2_HUMAN	SCY1-like protein 2 OS=Homo sapiens OX=9606 GN=SCYL2 PE=1 SV=1	126.26	7.64	6.46	3.34	6.46	7.64	3.55	7.64	3.55	1.61	3.34	1.61	5.27	0	0	0	0	0	0	1.61	3.12	4.84	5.27	4.84	4.84	4.74	5	508.185	8851.73	5688.38	1412.01	7364.15	1809.27	1868.01	7756.11	182.312	2340.41	368.221	3097.55							443.739	2357.62	367.117	281.928	251.416	380.477	5	13	3	7	18	4	9	3	5	5	3	6							2	2	6	6	8	7	7	Oxidation (M); Deamidation (NQ)	103709
2619	TRUE	Q9H9E3|COG4_HUMAN	Conserved oligomeric Golgi complex subunit 4 OS=Homo sapiens OX=9606 GN=COG4 PE=1 SV=3	126.259	11.08	3.44	0	1.78	3.44	0	1.66	3.44	0	0	0	1.78	0	0	0	0	0	0	0	4.08	1.91	3.57	3.69	1.91	7.77	6		2451.86	1394.14		1628.67	544.461		1071.5				570.715							583.605	764.792	526.846	160.759	89.4703	632.737	6	4		3	2		1	4				4								6	2	4	2	1	10	Oxidation (M)	89083.1
2620	TRUE	O14530|TXND9_HUMAN	Thioredoxin domain-containing protein 9 OS=Homo sapiens OX=9606 GN=TXNDC9 PE=1 SV=2	126.25	23.89	19.91	10.18	19.91	10.18	10.18	19.91	19.91	0	14.6	5.31	10.18	0	0	0	0	0	0	10.18	14.16	10.18	14.16	10.18	5.31	5.31	4	1263.83	3855.51	3603.29	755.511	5650.78	1116.03	1064.33	2904.14		1223.73	382.726	2665.92							1537.54	2517.68	1541.57	699.645	690.774	650.598	4	6	5	5	2	3	7	4		3	2	2							4	3	3	4	2	3	2	Oxidation (M)	26534
2621	TRUE	P28845|DHI1_HUMAN	Corticosteroid 11-beta-dehydrogenase isozyme 1 OS=Homo sapiens OX=9606 GN=HSD11B1 PE=1 SV=3	126.201	20.55	4.45	0	0	7.53	0	0	0	0	0	0	0	0	0	0	0	0	0	0	20.55	20.55	20.55	16.78	16.78	20.55	5		615.013	1280.76																12827.6	28901.4	3131.63	2765.41	2489.94	6185.47	5	1			4															31	24	7	9	6	12	Oxidation (M); Carbamidomethylation	32400.9
2622	TRUE	Q9NUM4|T106B_HUMAN	Transmembrane protein 106B OS=Homo sapiens OX=9606 GN=TMEM106B PE=1 SV=2	126.179	21.17	15.69	15.69	15.69	15.69	15.69	15.69	15.69	5.84	10.95	4.74	15.69	0	0	0	0	0	0	15.69	4.74	16.06	10.22	10.22	9.85	9.85	4	3174.49	7615.79	7217.81	1868.24	6286.62	1926.83	2350.84	9282.98	539.363	1792.06	287.394	3732.7							86.0783	793.469	412.331	387.966	243.257	442.872	4	5	3	5	9	9	11	9	1	6	3	6							14	2	3	8	3	5	4	Oxidation (M); Deamidation (NQ)	31127.4
2623	TRUE	Q8N668|COMD1_HUMAN	COMM domain-containing protein 1 OS=Homo sapiens OX=9606 GN=COMMD1 PE=1 SV=1	126.176	45.26	18.42	27.37	27.89	27.37	27.37	45.26	26.84	8.95	16.32	16.32	27.37	0	0	0	0	0	0	35.79	7.37	7.37	7.37	0	0	7.37	5	5340.96	7144.44	12725.4	3600.83	19677.9	3103.31	11295	8118.09	1164.79	7182.99	3117.42	12017.7							3379.18	4750.87	2715.66			3775.01	5	3	7	6	6	5	10	17	4	4	4	6							6	2	1	1			2	Oxidation (M); Deamidation (NQ); Carbamidomethylation	21178.1
2624	TRUE	O95140|MFN2_HUMAN	Mitofusin-2 OS=Homo sapiens OX=9606 GN=MFN2 PE=1 SV=3	126.163	10.17	5.02	2.25	3.7	6.21	4.89	6.34	4.89	2.25	2.25	2.25	2.25	0	0	0	0	0	0	2.25	4.76	6.21	4.76	4.76	2.25	6.21	5	862.062	2027.27	5363.36	1948.88	3919.41	1191.75	2021.44	3102.9	91.1463	739.773	293.633	1301.53							1070.97	3386.72	685.777	670.223		695.486	5	4	3	5	7	7	5	4	2	3	2	2							4	10	4	5	3	1	4	Oxidation (M)	86402.1
2625	TRUE	Q10570|CPSF1_HUMAN	Cleavage and polyadenylation specificity factor subunit 1 OS=Homo sapiens OX=9606 GN=CPSF1 PE=1 SV=2	126.144	5.61	1.8	2.63	3.74	0.83	1.18	2.63	0	1.18	0.83	0	0.83	0	0	0	0	0	0	0	1.18	2.01	1.18	1.87	1.18	1.87	5		551.099	565.642	248.086	1825.95		1723.88	3720.43		428.221		570.911							390.107	2043.46	317.458	521.101	246.602	1056.08	5	3	4	4	2	6	4		2	3		1								2	6	2	4	1	6		160884
2626	TRUE	Q96IX5|ATPMD_HUMAN	ATP synthase membrane subunit DAPIT, mitochondrial OS=Homo sapiens OX=9606 GN=ATP5MD PE=1 SV=1	126.117	44.83	27.59	27.59	44.83	27.59	27.59	27.59	25.86	25.86	27.59	25.86	25.86	0	0	0	0	0	0	25.86	43.1	43.1	43.1	43.1	43.1	43.1	3	15507.1	16430.1	15355.1	6406.8	18294.3	9104.64	18941	45678.3	452.63	4840.36	5247.97	10475.2							17887	30093.2	13324.7	12075.9	14981	21784.6	3	9	7	9	5	5	5	5	2	7	2	3							5	11	8	8	10	10	7	Deamidation (NQ)	6457.57
2627	TRUE	P09913|IFIT2_HUMAN	Interferon-induced protein with tetratricopeptide repeats 2 OS=Homo sapiens OX=9606 GN=IFIT2 PE=1 SV=1	126.105	15.68	0	0	7.63	0	0	0	0	0	0	0	0	0	0	0	0	0	0	0	7.84	11.44	8.47	8.47	2.97	4.87	6								339.459											3607.41	11996.4	7024.48	1744.59	559.747	2424.99	5			3																7	10	7	10	6	4	Carbamidomethylation	54632.2
2628	TRUE	P53667|LIMK1_HUMAN	LIM domain kinase 1 OS=Homo sapiens OX=9606 GN=LIMK1 PE=1 SV=3	126.07	24.88	6.34	1.55	10.36	12.52	2.47	10.2	4.64	0	5.41	0	4.02	0	0	0	0	0	0	1.7	3.25	10.82	5.41	5.41	3.71	2.16	10	879.228	3786.75	3605.16	714.434	5605.04	643.114	2196.7	4872.82		3531.11		2964.99							1340.01	3199.67	1746.94	1729.37	816.221	407.571	10	6	2	5	6	2	5	2		4		4							2	2	6	16	7	3	1	Oxidation (M); Carbamidomethylation	72585
2629	TRUE	P42126|ECI1_HUMAN	Enoyl-CoA delta isomerase 1, mitochondrial OS=Homo sapiens OX=9606 GN=ECI1 PE=1 SV=1	126.057	15.23	12.58	12.58	12.58	12.58	12.58	15.23	12.58	4.97	9.27	12.58	12.58	0	0	0	0	0	0	12.58	12.58	15.23	15.23	15.23	12.58	12.58	4	8460	14831	25538	2403.65	29103.5	7377.72	14142.8	15842.1	2126.28	16674.1	6869.28	17531.3							6994.06	15453.9	7681.05	6190.02	3890.02	4765.02	4	8	7	5	12	6	15	13	8	7	7	6							10	12	14	12	12	4	12	Oxidation (M)	32816
2630	TRUE	Q16134|ETFD_HUMAN	Electron transfer flavoprotein-ubiquinone oxidoreductase, mitochondrial OS=Homo sapiens OX=9606 GN=ETFDH PE=1 SV=2	126.045	16.05	8.91	10.53	6.97	10.53	11.02	10.7	12.48	6.97	12.48	5.19	5.19	0	0	0	0	0	0	8.91	1.78	5.51	3.73	3.73	3.4	7.46	7	2402.56	9421.08	4830.94	3378.75	7681.64	4649.95	9583.69	7015.96	721.752	9111.07	725.249	2143.04							771.565	4796.79	1523.89	1652.89	459.602	2583.48	7	5	7	3	5	9	9	25	8	11	3	2							21	1	3	3	3	2	7	Deamidation (NQ)	68495.4
2631	TRUE	P13498|CY24A_HUMAN	Cytochrome b-245 light chain OS=Homo sapiens OX=9606 GN=CYBA PE=1 SV=3	126.043	33.85	15.9	28.72	23.59	5.13	0	21.03	15.9	0	0	15.9	15.9	0	0	0	0	0	0	15.9	21.03	26.15	5.13	0	5.13	15.9	6	14330.3	35011.6	1492.23		18505.5	5464.35	60932.8	87962.5			4360.74	11307.8							22481.5	43376.7	3702.43		183.981		6	5	12	15	1		4	2			3	3							1	8	11	1		1	1		21012.5
2632	TRUE	P27635|RL10_HUMAN	60S ribosomal protein L10 OS=Homo sapiens OX=9606 GN=RPL10 PE=1 SV=4	126.018	22.9	18.69	18.69	18.69	18.69	6.07	18.69	18.69	6.07	6.07	6.07	18.69	0	0	0	0	0	0	18.69	10.28	6.07	6.07	6.07	6.07	6.07	4	15378.9	28808.5	20500.7	11459.9	36664.8	19750	17590.9	22335.3	1850.21	4051.61	9766.53	18121							25585.6	43028.3	25511.3	26725	16190.3	26014.7	4	13	9	5	9	7	13	12	5	5	5	5							8	14	13	14	13	9	13	Deamidation (NQ); Oxidation (M); Carbamidomethylation	24603.9
2632	FALSE	Q96L21|RL10L_HUMAN	60S ribosomal protein L10-like OS=Homo sapiens OX=9606 GN=RPL10L PE=1 SV=3	42.268	3.74	0	0	0	0	0	0	0	0	0	0	0	0	0	0	0	0	0	0	3.74	0	0	0	0	0	1																			2124.02						1																			1							24518.8
2633	TRUE	Q9BZJ0|CRNL1_HUMAN	Crooked neck-like protein 1 OS=Homo sapiens OX=9606 GN=CRNKL1 PE=1 SV=4	125.978	7.19	4.95	6.25	3.54	2.95	1.65	3.89	1.65	1.3	2.95	1.65	3.54	0	0	0	0	0	0	3.07	1.65	2.95	1.65	1.3	0	0	5	985.676	2302.07	3397.61	1172.47	3906.16	336.661	2278.02	3601.16		1370.33	418.646	1352.47							71.7007	1207.87		176.776			5	5	7	6	2	2	9	3	1	3	2	8							5	1	2	1	1			Deamidation (NQ); Oxidation (M)	100452
2634	TRUE	Q9P2A4|ABI3_HUMAN	ABI gene family member 3 OS=Homo sapiens OX=9606 GN=ABI3 PE=1 SV=2	125.978	17.76	15.03	15.03	15.03	15.03	7.1	17.76	15.03	7.1	15.03	7.1	15.03	0	0	0	0	0	0	7.1	7.1	9.84	9.84	9.84	9.84	9.84	4	4576.59	8372.36	5398.37	923.405	15335.4	3292.76	6011.43	7967.73	425.734	2557.56	1669.63	6241.66							5887.34	10995.3	5472.81	5027.73	5444.27	5493.79	4	9	9	8	6	9	8	10	3	10	11	11							8	4	7	6	9	12	7	Oxidation (M); Deamidation (NQ); Carbamidomethylation	39035.3
2635	TRUE	O43181|NDUS4_HUMAN	NADH dehydrogenase [ubiquinone] iron-sulfur protein 4, mitochondrial OS=Homo sapiens OX=9606 GN=NDUFS4 PE=1 SV=1	125.925	29.14	17.71	17.71	29.14	17.71	23.43	17.71	23.43	9.14	23.43	23.43	17.71	0	0	0	0	0	0	17.71	9.14	23.43	23.43	14.86	17.71	20.57	4	7765.15	19043	16003.1	3897.6	19860.7	6499.86	14794.4	23896.1	446.35	4853.96	4447.63	18478.3							1217.15	5905.37	2334.6	1374.43	1475.5	2968.4	4	6	9	10	6	14	10	6	5	6	9	7							6	4	11	8	7	3	5		20108
2636	TRUE	Q9BRG1|VPS25_HUMAN	Vacuolar protein-sorting-associated protein 25 OS=Homo sapiens OX=9606 GN=VPS25 PE=1 SV=1	125.919	30.68	30.68	16.48	25	5.68	16.48	25	25	0	11.36	16.48	5.68	0	0	0	0	0	0	16.48	11.36	5.68	22.16	11.36	11.36	5.68	5	3042.62	5274.52	4252.7	1216.24	5007.64	1458.92	3940.83	5488.26		208.068	793.151	2672.39							5334.9	1729.65	4041.62	3269.42	3226.96	4328.09	5	14	10	11	1	2	10	4		1	3	1							3	3	1	7	3	3	1	Deamidation (NQ); Oxidation (M)	20747.7
2637	TRUE	P47712|PA24A_HUMAN	Cytosolic phospholipase A2 OS=Homo sapiens OX=9606 GN=PLA2G4A PE=1 SV=2	125.854	9.35	1.87	1.87	1.87	1.87	0	1.87	1.87	0	1.87	1.87	1.87	0	0	0	0	0	0	1.87	1.87	5.61	3.6	3.2	3.6	7.34	5	1401.37	3087.56	1635.67		3652.17	1275.57	852.599	2260.29		401.397	176.297	1729							520.617	17111.8	1570.12	1151.69	755.866	2490.74	5	4	4	2	7		4	7		2	1	3							5	3	9	7	6	4	14	Oxidation (M)	85238.9
2638	TRUE	Q96DZ1|ERLEC_HUMAN	Endoplasmic reticulum lectin 1 OS=Homo sapiens OX=9606 GN=ERLEC1 PE=1 SV=1	125.846	20.29	9.52	6.83	6.83	9.32	2.69	15.73	10.35	2.69	4.76	0	2.69	0	0	0	0	0	0	7.66	4.55	4.55	8.49	4.55	2.48	4.55	7	247.964	34668.2	24404.5	278.578	27995.6	499.783	1783.33	2699.24	157.428	1842.39		14461.5							1349.83	3546.44	1170.36	1160.64	120.618	1476.23	7	5	2	2	6	2	8	9	1	2		1							6	6	3	5	6	1	9	Oxidation (M)	54858.2
2639	TRUE	P21926|CD9_HUMAN	CD9 antigen OS=Homo sapiens OX=9606 GN=CD9 PE=1 SV=4	125.823	9.65	4.39	4.39	7.46	4.39	0	4.39	0	9.65	9.65	4.39	4.39	0	0	0	0	0	0	3.95	4.39	4.39	4.39	4.39	4.39	4.39	4		2355.12	3950.21		3399.99		5663.99	5512.7	1322.14	5047.54	554.247	1087.64							48366.7	20094.3	49629.5	10698.1	9908.4	10662.6	4	5	2	4	4		3		4	5	1	1							1	11	5	8	4	4	4		25416.1
2640	TRUE	Q99571|P2RX4_HUMAN	P2X purinoceptor 4 OS=Homo sapiens OX=9606 GN=P2RX4 PE=1 SV=2	125.739	18.81	7.22	11.08	12.63	7.22	3.87	3.87	3.87	0	3.35	3.87	11.08	0	0	0	0	0	0	7.73	6.19	6.19	6.19	6.19	6.19	6.19	5	3785.82	51271.5	8174.48	2063.61	6689.73	2277.9	6709.43			1356.4	1557.09	6958.84							3299.6	6160.47	1919.12	1800.73	2084.6	3669.16	5	8	4	3	6	1	2	3		1	2	3							3	11	9	5	6	8	9	Deamidation (NQ); Carbamidomethylation	43369.1
2641	TRUE	P12318|FCG2A_HUMAN	Low affinity immunoglobulin gamma Fc region receptor II-a OS=Homo sapiens OX=9606 GN=FCGR2A PE=1 SV=4	125.669	20.19	11.99	20.19	20.19	5.05	5.05	12.3	12.3	5.05	11.99	12.3	12.3	0	0	0	0	0	0	0	0	0	0	0	0	0	4		17614.8	11876.1	2750.42	19487.2	7850.47	45983.1	46905.9	5890.86	17912	14461.7	42227.5													3	3	13	8	5	2	10	13	1	9	5	12														Deamidation (NQ); Oxidation (M)	35000.7
2641	FALSE	P31995|FCG2C_HUMAN	Low affinity immunoglobulin gamma Fc region receptor II-c OS=Homo sapiens OX=9606 GN=FCGR2C PE=1 SV=1	73.7367	12.69	4.95	12.69	12.69	4.95	4.95	4.95	4.95	4.95	4.95	4.95	4.95	0	0	0	0	0	0	0	0	0	0	0	0	0	2		17614.8	11876.1	2750.42	17909.1	7341.91	44754.9	44105.7	5890.86	17912	14461.7	42140.7													1	2	10	5	5	2	6	4	1	2	4	7														Deamidation (NQ)	35578.2
2642	TRUE	P49721|PSB2_HUMAN	Proteasome subunit beta type-2 OS=Homo sapiens OX=9606 GN=PSMB2 PE=1 SV=1	125.659	26.37	11.44	11.44	13.43	13.43	11.44	11.44	11.44	6.47	11.44	11.44	11.44	5.47	0	0	0	0	0	20.9	24.38	26.37	20.9	20.9	18.91	24.38	5	12246.7	34099.7	35801.8	7254.54	35742.9	11310.4	15675.8	23710.2	1453.33	8951.29	5101.97	21793.5							11540.6	48791	16817.8	13418.8	11068.2	21104.9	5	12	11	10	19	17	14	13	2	6	6	17	1						9	10	16	16	9	10	8	Deamidation (NQ); Oxidation (M)	22836.3
2643	TRUE	P34059|GALNS_HUMAN	N-acetylgalactosamine-6-sulfatase OS=Homo sapiens OX=9606 GN=GALNS PE=1 SV=1	125.636	18.2	10.34	15.71	15.71	6.51	4.6	10.34	4.6	0	1.92	0	4.6	0	0	0	0	0	0	0	1.92	4.41	4.41	1.92	4.41	4.41	5		4297.4	2662.08	334.447	3994.41	563.81	2568.46	3326.94		1326.44		731.61							1358.81	3735.6	1226.36	963.92	2249.28	3747.38	5	6	6	6	3	6	7	1		3		2								3	3	5	4	4	4	Oxidation (M); Deamidation (NQ); Carbamidomethylation	58026
2644	TRUE	Q9HBH0|RHOF_HUMAN	Rho-related GTP-binding protein RhoF OS=Homo sapiens OX=9606 GN=RHOF PE=1 SV=1	125.568	28.91	18.96	0	0	8.06	8.06	18.96	0	0	0	0	0	0	0	0	0	0	0	0	8.06	12.8	8.06	0	13.27	13.27	4		2204.94	676.744	368.323	1596.08														736.623	2121.2	96.2058		1221.67	683.942	4	3			1	2	5													2	3	1		13	2	Carbamidomethylation; Oxidation (M)	23625.4
2645	TRUE	P15559|NQO1_HUMAN	NAD(P)H dehydrogenase [quinone] 1 OS=Homo sapiens OX=9606 GN=NQO1 PE=1 SV=1	125.567	11.31	11.31	6.57	11.31	11.31	11.31	11.31	11.31	4.74	11.31	11.31	11.31	0	0	0	0	0	0	4.74	11.31	11.31	0	0	10.58	11.31	3	144.544	2469.38	2533.97	689.866	4959.55	2651.12	2008.24	5991.03		1039.54	2068.57	6401.9							1556.34	5785.4			763.739	1465.82	3	5	1	6	2	8	5	10	1	5	7	5							4	10	10			12	18	Deamidation (NQ)	30867.6
2645	TRUE	#CONTAM#NQO1_HUMAN|	>sp|NQO1_HUMAN|	125.567	11.31	11.31	6.57	11.31	11.31	11.31	11.31	11.31	4.74	11.31	11.31	11.31	0	0	0	0	0	0	4.74	11.31	11.31	0	0	10.58	11.31	3	144.544	2469.38	2533.97	689.866	4959.55	2651.12	2008.24	5991.03		1039.54	2068.57	6401.9							1556.34	5785.4			763.739	1465.82	3	5	1	6	2	8	5	10	1	5	7	5							4	10	10			12	18	Deamidation (NQ)	30867.6
2646	TRUE	P0DN76|U2AF5_HUMAN	Splicing factor U2AF 35 kDa subunit-like protein OS=Homo sapiens OX=9606 GN=U2AF1L5 PE=1 SV=1	125.463	26.25	10	10	17.5	17.5	0	17.5	10	0	10	10	0	0	0	0	0	0	0	10	16.25	22.92	16.25	5.42	12.92	12.92	4	1834.1	4855.35	1942.2		4863.51	594.489	3540.67	1591.9		925.961	328.48								3245.99	10358.7	1705.38	1273.49	1336.72	2354.43	3	3	2	4	4		5	2		2	1								2	10	16	4	1	4	3	Carbamidomethylation; Deamidation (NQ); Oxidation (M)	27872
2646	TRUE	Q01081|U2AF1_HUMAN	Splicing factor U2AF 35 kDa subunit OS=Homo sapiens OX=9606 GN=U2AF1 PE=1 SV=3	125.463	26.25	10	10	17.5	17.5	0	17.5	10	0	10	10	0	0	0	0	0	0	0	10	16.25	22.92	16.25	5.42	12.92	12.92	4	1834.1	4855.35	1942.2		4863.51	594.489	3540.67	1591.9		925.961	328.48								3245.99	10358.7	1705.38	1273.49	1336.72	2354.43	3	3	2	4	4		5	2		2	1								2	10	16	4	1	4	3	Carbamidomethylation; Deamidation (NQ); Oxidation (M)	27872
2647	TRUE	P12277|KCRB_HUMAN	Creatine kinase B-type OS=Homo sapiens OX=9606 GN=CKB PE=1 SV=1	125.381	21.52	0	0	0	6.56	2.62	2.62	2.62	2.89	13.65	0	0	12.07	12.07	0	0	0	0	0	0	0	0	0	0	0	6			993.678	141.555	161.046				504.163	3541.82			784.539	286.979											6				3	1	1	1	4	8			14	10												Carbamidomethylation; Oxidation (M)	42644.3
2648	TRUE	P99999|CYC_HUMAN	Cytochrome c OS=Homo sapiens OX=9606 GN=CYCS PE=1 SV=2	125.307	40.95	30.48	30.48	30.48	30.48	29.52	30.48	29.52	29.52	29.52	29.52	30.48	0	0	0	0	0	0	29.52	29.52	40	13.33	13.33	13.33	13.33	4	22678.6	27997.2	32224.7	14119.9	55776	20471.4	55237	75799.9	786.756	6785.61	11362.7	37049.5							9967.35	17613.8	8189.22	7182.57	7815.61	11976.2	4	13	15	13	10	5	13	8	4	6	8	10							6	4	8	4	3	4	5	Oxidation (M)	11748.7
2648	TRUE	#CONTAM#CYC_HUMAN|	>sp|CYC_HUMAN|	125.307	41.35	30.77	30.77	30.77	30.77	29.81	30.77	29.81	29.81	29.81	29.81	30.77	0	0	0	0	0	0	29.81	29.81	40.38	13.46	13.46	13.46	13.46	4	22678.6	27997.2	32224.7	14119.9	55776	20471.4	55237	75799.9	786.756	6785.61	11362.7	37049.5							9967.35	17613.8	8189.22	7182.57	7815.61	11976.2	4	13	15	13	10	5	13	8	4	6	8	10							6	4	8	4	3	4	5	Oxidation (M)	11617.5
2648	FALSE	#CONTAM#CYC_HORSE|	>sp|CYC_HORSE|	30.9011	10.48	0	0	0	0	0	0	0	0	0	0	0	0	0	0	0	0	0	0	0	10.48	0	0	0	0	1																				1326.32					1																				1						11832.7
2649	TRUE	P42226|STAT6_HUMAN	Signal transducer and activator of transcription 6 OS=Homo sapiens OX=9606 GN=STAT6 PE=1 SV=1	125.287	8.15	0	0	0	1.89	0	2.01	0	0	0	0	0	0	0	0	0	0	0	0	8.15	8.15	3.78	3.9	1.77	3.78	4					349.881														1991.6	4855.3	994.498	162.955	347.443	949.775	4				1		1													12	15	3	4	3	6	Oxidation (M)	94135.1
2650	TRUE	Q9UHJ6|SHPK_HUMAN	Sedoheptulokinase OS=Homo sapiens OX=9606 GN=SHPK PE=1 SV=3	125.261	15.48	9.62	4.39	7.32	9.62	2.3	9.62	6.69	0	0	0	2.93	0	0	0	0	0	0	6.69	6.69	10.25	2.3	0	5.02	2.3	5	753.462	3305.58	3276.58	210.738	3892.62	756.431	950.158	2084.33				644.868							264.007	1484.11	85.5472		553.027	689.922	5	5	2	2	3	1	8	2				1							4	4	6	1		3	1		51490.8
2651	TRUE	P49916|DNLI3_HUMAN	DNA ligase 3 OS=Homo sapiens OX=9606 GN=LIG3 PE=1 SV=2	125.255	9.61	4.86	0	2.58	5.95	3.57	5.95	0	0	0	0	1.29	0	0	0	0	0	0	3.57	2.58	2.28	4.96	1.19	1.39	1.29	7	527.086	1498.09	2392.31	408.936	1566.2			1724.98				425.496							552.594	1205.56	142.851	116.858	137.38		7	4		2	6	3	7					1							6	4	4	3	1	2	1		112907
2652	TRUE	Q9NZQ7|PD1L1_HUMAN	Programmed cell death 1 ligand 1 OS=Homo sapiens OX=9606 GN=CD274 PE=1 SV=1	125.192	23.1	5.52	0	4.48	0	0	10	5.52	0	0	0	5.52	0	0	0	0	0	0	0	23.1	23.1	15.52	15.52	15.52	15.52	4		450.671			2338.73	876.593		307.435				542.618							4607.18	13585.1	2615.98	1030.58	2375.68	2845.88	4	1		1			2	1				2								12	13	13	6	18	9	Carbamidomethylation; Deamidation (NQ)	33275.3
2653	TRUE	P51398|RT29_HUMAN	28S ribosomal protein S29, mitochondrial OS=Homo sapiens OX=9606 GN=DAP3 PE=1 SV=1	125.188	18.59	11.06	11.06	11.06	14.82	6.03	14.82	11.06	3.52	3.52	5.03	8.54	0	0	0	0	0	0	6.03	3.77	3.52	3.77	0	3.77	7.29	5	2128.21	6859.75	5645.93	2007.17	8362.6	1930.82	6035.21	8097.02	382.974	1505.62		1073.75							185.456	1759.35				785.995	5	9	11	5	6	3	9	5	2	3	1	4							4	1	1	1		2	3	Deamidation (NQ)	45566.4
2654	TRUE	Q96DM3|RMC1_HUMAN	Regulator of MON1-CCZ1 complex OS=Homo sapiens OX=9606 GN=RMC1 PE=1 SV=2	125.161	14.16	2.74	2.74	2.74	2.74	2.74	2.74	2.74	0	0	0	0	1.67	1.67	0	0	0	1.67	2.74	1.83	7.31	1.83	1.83	1.83	4.26	6	238.38	622.315	536.087	333.048	509.111	225.276	940.616	772.603					321.247	617.025				659.352	425.362	1994.2	169.005	137.588		371.928	6	3	1	2	3	4	1	2					2	2				2	3	5	9	4	1	3	4	Acetylation (K); Oxidation (M)	74974.6
2655	TRUE	Q9HAB8|PPCS_HUMAN	Phosphopantothenate--cysteine ligase OS=Homo sapiens OX=9606 GN=PPCS PE=1 SV=2	125.127	16.72	0	0	0	13.18	9.97	13.18	3.54	0	0	0	0	0	0	0	0	0	0	3.54	13.5	16.72	7.72	10.93	10.93	10.93	4	370.411		2644.18	616.011	2397.11	375.711													4509.19	14486.8	7236.19	10606.1	4281.05	10137.6	4				8	7	6	2											1	10	9	4	5	5	9	Deamidation (NQ); Oxidation (M)	34005.1
2656	TRUE	P09497|CLCB_HUMAN	Clathrin light chain B OS=Homo sapiens OX=9606 GN=CLTB PE=1 SV=1	125.103	22.27	10.04	10.04	14.41	10.04	4.37	10.04	8.73	5.68	10.04	4.37	8.73	0	0	0	0	0	0	0	12.23	16.59	12.23	12.23	12.23	7.86	6		10203.7	8386.03	2204.02	11388.3	2442.94	5094.04	9604.91	53.4016	2187.56	2091.64	6275.91							9387.67	13828.2	8351.48	6170.01	8700.62	10053.2	6	5	6	5	7	1	7	2	2	4	1	2								6	8	9	5	9	5	Carbamidomethylation	25190.5
2657	TRUE	Q9Y2S7|PDIP2_HUMAN	Polymerase delta-interacting protein 2 OS=Homo sapiens OX=9606 GN=POLDIP2 PE=1 SV=1	125.064	14.4	7.61	4.35	4.35	7.61	4.35	7.61	4.35	4.35	4.35	4.35	7.61	0	0	0	0	0	0	4.35	4.35	14.4	7.61	0	4.35	7.61	4	889.752	3431.75	1239.1	127.53	5020.85	455.209	1135.85	2841.1	75.8286	694.057		1311.23							66.1831	1553.32	271.773		128.523	155.496	4	5	5	4	4	3	3	6	2	2	1	2							5	5	9	4		5	2	Deamidation (NQ)	42033.3
2658	TRUE	Q9UL18|AGO1_HUMAN	Protein argonaute-1 OS=Homo sapiens OX=9606 GN=AGO1 PE=1 SV=3	125.051	8.98	5.95	3.03	3.03	5.95	3.03	5.95	5.95	1.87	3.38	1.87	3.03	0	0	0	0	0	0	3.03	1.63	5.95	2.8	3.03	2.92	1.4	6	3594.04	9057.86	16834.9	1367.33	11160.9	3638.01	1165.72	3019.14	94.1257	2100.72	1352.68	2144.85							134.217	1774.95		440.339	241.507	333.675	4	12	3	2	15	3	9	10	1	3	1	3							4	1	11	4	2	2	2	Deamidation (NQ); Oxidation (M)	97214.3
2659	TRUE	Q9H4A3|WNK1_HUMAN	Serine/threonine-protein kinase WNK1 OS=Homo sapiens OX=9606 GN=WNK1 PE=1 SV=2	125.027	3.15	1.64	1.13	1.64	1.64	1.64	1.64	1.64	1.09	1.64	1.13	1.64	0	0	0	0	0	0	1.64	2.14	2.06	2.56	2.23	1.09	1.64	6	2908.02	6647.26	3612.19	700.795	6534.99	1417.33	3961.2	8372.7	302.255	3903.33	613.21	3836.11							2197.15	4058.17	2305.89	1339.76	1004.65	1888.78	6	4	3	7	4	5	7	7	6	5	4	7							7	9	6	10	13	6	6	Carbamidomethylation; Deamidation (NQ)	250794
2659	FALSE	Q9BYP7|WNK3_HUMAN	Serine/threonine-protein kinase WNK3 OS=Homo sapiens OX=9606 GN=WNK3 PE=1 SV=3	30.9333	0.78	0	0	0	0	0	0	0	0	0	0	0	0	0	0	0	0	0	0	0	0	0	0.78	0	0	1																						145.229			1																						1			Carbamidomethylation	198416
2659	FALSE	Q9Y3S1|WNK2_HUMAN	Serine/threonine-protein kinase WNK2 OS=Homo sapiens OX=9606 GN=WNK2 PE=1 SV=4	30.9333	0.61	0	0	0	0	0	0	0	0	0	0	0	0	0	0	0	0	0	0	0	0	0	0.61	0	0	1																						145.229			1																						1			Carbamidomethylation	242676
2660	TRUE	A1A4S6|RHG10_HUMAN	Rho GTPase-activating protein 10 OS=Homo sapiens OX=9606 GN=ARHGAP10 PE=1 SV=1	124.999	13.23	3.18	1.27	5.98	3.18	1.27	8.78	1.27	0	0	1.27	1.27	0	0	0	0	0	0	1.27	2.93	4.83	2.93	2.93	4.83	4.83	6	689.163	2736.21	2246.92	732.001	4284.95	722.509	1328	3340.86			245.359	1479.75							1413.14	3697.04	1420.48	1207.57	701.901	1859.68	6	6	2	6	3	1	9	5			1	3							4	4	5	2	6	3	8		89374.6
2661	TRUE	Q16643|DREB_HUMAN	Drebrin OS=Homo sapiens OX=9606 GN=DBN1 PE=1 SV=4	124.9	12.17	2.77	2.77	5.24	8.17	4.62	7.4	0	0	2.77	0	0	0	0	0	0	0	0	2.77	0	0	0	0	0	0	5	108.357	323.164	763.142	1300.92	1245.36		510.817	1316		266.519															5	1	1	3	5	8	5			2									1								71429.3
2662	TRUE	O15530|PDPK1_HUMAN	3-phosphoinositide-dependent protein kinase 1 OS=Homo sapiens OX=9606 GN=PDPK1 PE=1 SV=1	124.853	13.85	4.14	2.88	0	3.24	0	3.24	3.24	0	0	0	0	0	0	0	0	0	0	6.12	10.43	10.43	4.68	2.88	2.88	2.88	6	151.48	762.463	797.55		563.158	284.595	758.548												1284.9	4713.4	436.203		164.351	65.4406	6	2	4		4		3	1											2	12	8	2	5	2	2	Deamidation (NQ)	63151.8
2662	FALSE	Q6A1A2|PDPK2_HUMAN	Putative 3-phosphoinositide-dependent protein kinase 2 OS=Homo sapiens OX=9606 GN=PDPK2P PE=5 SV=1	102.469	12.37	5.81	4.04	0	0	0	0	0	0	0	0	0	0	0	0	0	0	0	4.04	7.58	10.1	6.57	4.04	4.04	4.04	4		762.463					758.548												506.298	3279.62	436.203		164.351	65.4406	4	2	4																1	5	6	2	5	2	2	Deamidation (NQ)	44765.4
2663	TRUE	Q9NPF4|OSGEP_HUMAN	Probable tRNA N6-adenosine threonylcarbamoyltransferase OS=Homo sapiens OX=9606 GN=OSGEP PE=1 SV=1	124.846	16.72	13.13	9.85	9.85	9.85	4.78	9.85	13.13	4.78	9.85	4.78	8.36	0	0	0	0	0	0	13.43	13.13	16.72	13.13	16.72	4.78	16.72	4	2621.6	4698.03	3621.33	294.326	7248.97	1835.64	2310.64	2317.73	120.163	2337.76	749.426	4817.54							2153.33	8572.38	1768.54	2233.86	155.208	3062.32	4	7	3	3	6	7	5	9	2	7	1	5							4	11	8	17	8	3	11	Oxidation (M)	36426.8
2664	TRUE	Q7Z460|CLAP1_HUMAN	CLIP-associating protein 1 OS=Homo sapiens OX=9606 GN=CLASP1 PE=1 SV=1	124.845	5.66	2.21	0.72	0.72	0.72	0	1.56	0.72	0	0	0	0.72	0	0	0	0	0	0	1.37	1.76	4.16	0.72	1.76	0.72	0.72	7	109.912	264.976			257.638															1535.36					6	4	2	2	2		2	2				2							2	9	8	5	6	4	1	Oxidation (M)	169451
2665	TRUE	Q15126|PMVK_HUMAN	Phosphomevalonate kinase OS=Homo sapiens OX=9606 GN=PMVK PE=1 SV=3	124.779	26.04	11.98	6.77	11.98	11.98	11.98	26.04	20.31	0	6.77	0	11.98	0	0	0	0	0	0	11.98	10.94	26.04	5.21	5.21	10.94	10.94	4	1377.05	2804.54	1997.1	910.09	6191.83	2004.42	1136.76	3321.92		830.676		6318.74							1461.17	5297.39	355.321	443.179	1212.06	2162.27	4	3	1	2	5	4	10	13		2		5							6	3	17	3	4	2	6		21994.9
2666	TRUE	O95182|NDUA7_HUMAN	NADH dehydrogenase [ubiquinone] 1 alpha subcomplex subunit 7 OS=Homo sapiens OX=9606 GN=NDUFA7 PE=1 SV=3	124.756	35.4	25.66	25.66	25.66	25.66	25.66	25.66	25.66	25.66	25.66	25.66	25.66	0	0	0	0	0	0	9.73	25.66	35.4	30.09	20.35	20.35	9.73	4	2719.1	7164.63	5937.65	1902.85	6428.24	2394.27	9448.57	17197.2	1635.09	5724.12	2449.54	5778.67							1851.66	3444.65	1078.62	1872.97	917.854	1122.47	4	11	7	9	14	3	4	3	3	10	3	4							3	4	7	3	2	2	1		12551.4
2667	TRUE	O00562|PITM1_HUMAN	Membrane-associated phosphatidylinositol transfer protein 1 OS=Homo sapiens OX=9606 GN=PITPNM1 PE=1 SV=4	124.679	11.17	3.62	3.62	1.37	6.35	0	1.85	0	0	1.29	0	0	0	0	0	0	0	0	1.37	1.05	5.23	0	1.05	0	0	7	103.183	798.323	2131.07		490.146		395.741	974.5		659.922									15782.6	32510.7		8416.54			7	7	4	2	8		1			1									2	1	4		1			Oxidation (M)	134848
2668	TRUE	Q8N1S5|S39AB_HUMAN	Zinc transporter ZIP11 OS=Homo sapiens OX=9606 GN=SLC39A11 PE=2 SV=3	124.667	10.53	10.53	10.53	10.53	10.53	10.53	10.53	10.23	10.23	10.53	4.97	10.23	0	0	0	0	0	0	10.23	10.53	10.53	10.23	4.97	4.97	4.97	3	14290	30841.2	20198.1	6873.91	22376.8	4160.46	13464.4	30247.7	1037.08	7623.31	1715.16	8113.54							9867.94	16370.9	3606.2	1748.52	4737.76	5609.73	3	16	9	11	11	11	9	7	16	15	4	6							10	14	22	6	4	8	16		35396
2669	TRUE	Q9H0U3|MAGT1_HUMAN	Magnesium transporter protein 1 OS=Homo sapiens OX=9606 GN=MAGT1 PE=1 SV=1	124.571	13.43	13.43	9.25	9.25	10.45	10.45	9.25	6.27	3.28	3.28	6.27	6.27	3.28	3.28	3.28	3.28	3.28	3.28	9.25	13.43	13.43	10.45	6.27	10.45	13.43	4	5783.06	14367	7383.44	4201.56	14378.3	5897.39	10965.4	19404.9	258.078	1491.33	2815.01	3593.21	964.295	1348.08	937.351	1318.19	1038.45	2127.96	9180.93	25753.1	5652.64	3950.77	3216.78	4221.76	4	6	6	6	5	8	8	7	1	2	4	9	3	5	5	1	4	2	11	14	11	9	5	7	13	Deamidation (NQ); Oxidation (M)	38036.6
2670	TRUE	Q4KMQ2|ANO6_HUMAN	Anoctamin-6 OS=Homo sapiens OX=9606 GN=ANO6 PE=1 SV=2	124.499	10.66	3.74	3.74	6.04	3.74	3.74	3.74	1.32	2.42	3.74	2.42	3.74	0	0	0	0	0	0	3.74	3.85	3.85	3.41	3.85	3.85	3.85	7	2477.49	5919.25	5131.15	2107.68	6781.3	125.398	5896.66	10447.5		1683.89	952.754	2964.74							452.299	1003.37	587.098	282.725	46.3828	397.507	7	5	3	4	3	8	3	3	1	5	3	2							11	14	12	6	4	4	7	Carbamidomethylation; Oxidation (M); Deamidation (NQ)	106165
2671	TRUE	Q04760|LGUL_HUMAN	Lactoylglutathione lyase OS=Homo sapiens OX=9606 GN=GLO1 PE=1 SV=4	124.498	48.91	36.96	39.67	48.91	36.96	16.3	36.96	22.28	5.43	25.54	5.43	31.52	0	0	0	0	0	0	22.28	26.09	35.33	20.11	20.11	20.11	5.43	6	14875.8	33958.6	20282.4	8777.15	33424.9	11956.5	19333.7	29605.8	2775.05	11224	6476.02	18599.5							6407.36	21724.6	14511.1	12705.5	9244.36	13760.7	6	17	15	12	8	4	11	12	2	6	4	9							8	4	11	4	5	3	5	Oxidation (M); Carbamidomethylation	20777.7
2672	TRUE	P46952|3HAO_HUMAN	3-hydroxyanthranilate 3,4-dioxygenase OS=Homo sapiens OX=9606 GN=HAAO PE=1 SV=2	124.49	28.32	7.34	0	0	15.38	8.04	8.04	0	0	3.5	0	0	0	0	0	0	0	0	0	16.43	12.59	12.94	13.64	9.09	13.64	6		266.716	2391.49	947.387	2967.01					494.281									4531.76	18520	7163.79	4102.14	5005.26	4918.91	6	2			9	2	5			1										11	11	5	5	4	8	Deamidation (NQ); Carbamidomethylation; Oxidation (M)	32556.1
2673	TRUE	Q15386|UBE3C_HUMAN	Ubiquitin-protein ligase E3C OS=Homo sapiens OX=9606 GN=UBE3C PE=1 SV=3	124.476	10.34	3.05	0	0	3.05	2.03	4.8	2.03	0	0	0	0	0	0	0	0	0	0	0	2.95	3.88	3.05	2.03	1.85	2.49	8		787.444	1027.94	286.176	1379.39	422.299													1027.46	4167.84	563.214	418.741	651.708	964.249	8	4			4	1	7	2												3	8	5	3	3	4	Oxidation (M)	123923
2674	TRUE	Q6Y288|B3GLT_HUMAN	Beta-1,3-glucosyltransferase OS=Homo sapiens OX=9606 GN=B3GLCT PE=1 SV=2	124.449	16.67	8.63	7.43	11.24	14.66	10.04	14.66	7.43	0	0	4.02	12.05	0	0	0	0	0	0	10.04	2.61	7.23	2.61	0	0	2.61	5	2516.52	5475.35	5336.51	1732.33	4588.95	1142	2663	4385.23			300.111	1722.86							672.337	510.837	227.308			486.87	5	7	3	8	9	7	7	6			1	3							7	7	3	3			4		56563.9
2675	TRUE	P21127|CD11B_HUMAN	Cyclin-dependent kinase 11B OS=Homo sapiens OX=9606 GN=CDK11B PE=1 SV=4	124.428	10.57	3.14	2.77	4.4	2.89	0	3.14	0	0	1.38	0	0	0	0	0	0	0	0	1.51	5.91	7.8	4.28	1.38	4.28	5.53	7	503.357	218.25	1565.87		1149.93																				1	3	1	2	3		2			1									1	7	8	2	1	5	8	Oxidation (M); Carbamidomethylation	92619.9
2676	TRUE	Q9NRK6|ABCBA_HUMAN	ATP-binding cassette sub-family B member 10, mitochondrial OS=Homo sapiens OX=9606 GN=ABCB10 PE=1 SV=2	124.357	9.21	5.28	0	2.17	5.28	5.28	2.17	1.49	0	3.12	0	0	0	0	0	0	0	0	3.79	3.93	7.72	0	1.63	0	5.56	5	777.987	4294.53	4294	1533.95	938.746	73.6994		1181.83		1333.48									1071.72	4806.3		229.43		787.163	5	3		1	3	4	3	1		2									3	2	7		2		3		79147.8
2677	TRUE	P34896|GLYC_HUMAN	Serine hydroxymethyltransferase, cytosolic OS=Homo sapiens OX=9606 GN=SHMT1 PE=1 SV=1	124.295	16.77	14.29	8.07	11.39	0	0	11.39	2.28	0	0	2.07	5.8	0	0	0	0	0	0	4.35	2.9	5.38	5.38	2.9	2.9	2.9	6	2475.83	7600.76			4076.72	467.599	3524.57	5907.21			864.235	2212.85								167.239					5	24	5	8			6	1			2	6							6	1	3	4	2	2	3	Oxidation (M); Deamidation (NQ)	53082.6
2678	TRUE	Q9UKJ3|GPTC8_HUMAN	G patch domain-containing protein 8 OS=Homo sapiens OX=9606 GN=GPATCH8 PE=1 SV=2	124.236	4.06	2.06	1.13	4.06	2.06	0	3.2	0	0.93	2.06	0	0.93	0	0	0	0	0	0	0.93	0	0	1.13	1.13	1.13	1.13	4	85.1211	487.559	394.68		854.848		79.4811	2585.01		254.329		545.484									104.071	88.9552		293.213	4	8	1	9	4		13		1	2		2							1			1	1	1	2	Oxidation (M)	164197
2679	TRUE	O15212|PFD6_HUMAN	Prefoldin subunit 6 OS=Homo sapiens OX=9606 GN=PFDN6 PE=1 SV=1	124.211	37.21	37.21	37.21	37.21	37.21	20.16	37.21	37.21	0	20.16	29.46	37.21	0	0	0	0	0	0	37.21	37.21	37.21	37.21	37.21	37.21	37.21	4	16399.4	66923.6	21130.9	7747.77	20936	14972.5	56211.3	19718.4		2387.27	5634.5	50111.7							15282.7	35075.6	9249.57	8152.7	8831.33	14302.2	4	8	8	7	8	4	11	7		2	4	7							8	13	14	10	9	11	11		14582.7
2680	TRUE	Q92922|SMRC1_HUMAN	SWI/SNF complex subunit SMARCC1 OS=Homo sapiens OX=9606 GN=SMARCC1 PE=1 SV=3	124.193	6.79	1.36	1.36	2.71	1.36	1.09	2.71	1.36	0	1.36	2.71	0	0	0	0	0	0	0	0	0	4.34	0	1.36	1.99	1.99	6		718.993	988.806		2182.32	244.039	985.42	3573.06		534.309	1038.17									88.6177		298.413			3	2	3	4	2	1	3	1		1	3										6		1	2	3	Carbamidomethylation; Oxidation (M)	122867
2681	TRUE	Q9NRL3|STRN4_HUMAN	Striatin-4 OS=Homo sapiens OX=9606 GN=STRN4 PE=1 SV=2	124.134	10.89	3.98	2.26	2.26	2.26	4.38	3.98	2.26	2.26	4.38	2.26	2.26	0	0	0	0	0	0	2.26	3.59	5.71	3.98	3.98	6.11	5.31	6	1380.65	2995.37	2589.45	1042.29	3267.7	1107.12	1477.25	2997.33	640.818	3153.64	591.145	1739.84							1657.96	3138.97	992.017	1134.99	932.251	1451.95	6	2	4	2	3	3	3	1	1	4	2	1							3	2	5	5	4	4	5	Carbamidomethylation	80596.1
2682	TRUE	Q8IY34|S15A3_HUMAN	Solute carrier family 15 member 3 OS=Homo sapiens OX=9606 GN=SLC15A3 PE=1 SV=2	124.037	8.78	7.23	4.48	4.48	4.48	4.48	7.23	7.23	0	3.44	0	4.48	0	0	0	0	0	0	4.48	6.2	7.75	2.75	2.75	6.2	6.2	4	6154.03	18903.9	5377.38	1198.47	10905.2	2595.73	9297.17	12952.2		1167.09		2175.1							3932.99	14342.6	2362.75	2283.73	1957.84	3552.56	4	8	5	5	5	5	7	4		1		2							3	21	17	3	5	3	6	Carbamidomethylation; Deamidation (NQ); Oxidation (M)	63559.5
2683	TRUE	Q8IXI1|MIRO2_HUMAN	Mitochondrial Rho GTPase 2 OS=Homo sapiens OX=9606 GN=RHOT2 PE=1 SV=2	123.969	16.02	8.9	8.9	9.55	7.44	0	11.33	5.02	0	1.78	0	3.24	0	0	0	0	0	0	0	1.78	13.59	0	1.78	0	4.69	6		3221.58	1850.02		2548.32	280.723	3390.4	4903.27		337.98		355.739							651.018	3457.5				479.349	6	8	5	3	7		9	7		1		3								1	6		1		5	Deamidation (NQ)	68117.8
2683	FALSE	Q8IXI2|MIRO1_HUMAN	Mitochondrial Rho GTPase 1 OS=Homo sapiens OX=9606 GN=RHOT1 PE=1 SV=2	33.9263	1.78	0	0	0	0	0	0	0	0	0	0	0	0	0	0	0	0	0	0	1.78	1.78	0	1.78	0	1.78	1																			651.018	1855.28				479.349	1																			1	1		1		4		70784.2
2684	TRUE	Q6P9B6|MEAK7_HUMAN	MTOR-associated protein MEAK7 OS=Homo sapiens OX=9606 GN=MEAK7 PE=1 SV=2	123.921	14.25	7.89	7.89	7.89	7.89	7.89	10.75	10.75	4.39	4.39	10.75	10.75	0	0	0	0	0	0	7.89	3.51	7.89	0	3.51	0	3.51	4	2036.57	5024.54	2243.33	1473.23	7764.49	3413.01	3215.96	5580.03	340.779	1304.89	1480.63	3741.28								1298.2		99.5579		129.917	4	6	3	5	3	3	6	7	9	2	5	5							4	1	4		2		1	Oxidation (M); Deamidation (NQ)	50993.6
2685	TRUE	Q9H267|VP33B_HUMAN	Vacuolar protein sorting-associated protein 33B OS=Homo sapiens OX=9606 GN=VPS33B PE=1 SV=2	123.867	13.45	9.72	3.08	1.78	7.29	5.35	7.29	5.35	3.08	3.08	3.08	3.08	0	0	0	0	0	0	3.08	6.81	6.81	5.02	3.08	5.02	5.51	6	1339.09	5847.33	5655.91	1405.14	5881.41	2029.16	2167.54	829.553	634.473		676.361	1736.46							1014.22	4570.59	672.842	783.178	543.734	645.565	6	8	1	1	5	3	3	6	5	1	1	1							1	10	8	6	12	11	9	Carbamidomethylation; Oxidation (M)	70585.3
2686	TRUE	Q96ST3|SIN3A_HUMAN	Paired amphipathic helix protein Sin3a OS=Homo sapiens OX=9606 GN=SIN3A PE=1 SV=2	123.866	6.44	2.44	2.44	1.65	3.38	0	4.71	0	0	0.79	0	2.44	0	0	0	0	0	0	0	0	0.94	0.94	0	0	0	6		1380.63	2197.99		2663.88		1202.17	1159.76		352.747		1039.52									187.823				6	6	4	1	9		6			3		3									1	1				Deamidation (NQ)	145175
2687	TRUE	P28290|ITPI2_HUMAN	Protein ITPRID2 OS=Homo sapiens OX=9606 GN=ITPRID2 PE=1 SV=3	123.713	8.02	4.37	0	0	2.14	0	5.8	1.27	0	2.3	0	0	0	0	0	0	0	0	0	1.27	1.27	0	0	1.27	1.27	7		1919.96	1466.94		3446.24	406.96				568.568										895.333			152.021	353.551	7	4			3		10	1		3										2	1			1	1	Oxidation (M)	138386
2688	TRUE	O75915|PRAF3_HUMAN	PRA1 family protein 3 OS=Homo sapiens OX=9606 GN=ARL6IP5 PE=1 SV=1	123.606	20.21	15.96	19.68	20.21	15.96	15.96	15.96	5.85	15.96	15.96	5.85	15.96	0	0	0	0	0	0	15.96	5.85	15.96	5.85	5.85	5.85	5.85	4	4044.53	4299.54	6561.32	2071.47	5310.9	2087.91	15268	32778.2	2671.46	19258.8	1181.03	3608.94							26017.2	49341.4	19776.5	17781.5	15497.8	21845.3	4	4	11	23	6	4	4	5	12	25	1	5							7	5	8	9	6	8	10	Oxidation (M); Deamidation (NQ)	21614.7
2689	TRUE	Q9UKF6|CPSF3_HUMAN	Cleavage and polyadenylation specificity factor subunit 3 OS=Homo sapiens OX=9606 GN=CPSF3 PE=1 SV=1	123.598	12.57	5.85	3.95	9.36	4.24	3.51	5.56	1.9	0	0	0	5.26	1.32	0	1.32	1.32	3.22	0	2.34	3.22	4.82	3.51	4.82	4.82	6.14	6	23.0723	3783.65	513.907	792.9	2815.8	401.883	2222.99	3811.16				2557.27	2659.77		950.267	819.231	609.475		1216.48	4059.5	995.902	1263.43	1062.4	1996.15	6	9	3	4	7	3	9	2				8	4		3	1	2		4	3	5	4	7	4	6	Oxidation (M)	77486
2690	TRUE	O76024|WFS1_HUMAN	Wolframin OS=Homo sapiens OX=9606 GN=WFS1 PE=1 SV=2	123.59	8.76	8.76	1.57	3.03	4.49	4.16	4.49	7.64	0	0	0	0	0	0	0	0	0	0	8.76	1.57	5.62	1.57	1.57	1.57	1.57	5	3003.52	5234.02	2603.93	743.585	4600.57	1283.5	239.548	2028.5											180.326	1968.1	147.805	34.4523	70.983		5	13	2	6	5	5	7	7											12	4	6	2	3	4	5	Oxidation (M)	100291
2691	TRUE	Q9BV57|MTND_HUMAN	1,2-dihydroxy-3-keto-5-methylthiopentene dioxygenase OS=Homo sapiens OX=9606 GN=ADI1 PE=1 SV=1	123.584	37.43	14.53	7.82	15.08	7.82	0	7.82	7.82	0	0	0	15.08	0	0	0	0	0	0	0	6.7	22.35	22.91	0	7.26	7.82	5		473.24	75.1931		558.102	39.579	360.52	1613.5				1431.27								406.311	251.776			150.487	5	2	2	4	1		2	1				2								1	6	5		2	1	Oxidation (M)	21498.4
2692	TRUE	Q9GZT3|SLIRP_HUMAN	SRA stem-loop-interacting RNA-binding protein, mitochondrial OS=Homo sapiens OX=9606 GN=SLIRP PE=1 SV=1	123.512	54.13	25.69	25.69	25.69	25.69	12.84	34.86	25.69	25.69	12.84	25.69	12.84	0	0	0	0	0	0	25.69	44.95	54.13	34.86	34.86	54.13	44.95	5	3881.36	9022.89	6546.26	1479.01	9794	3496.95	4878.02	8382.42	541.318	3738.39	1615.35	4196.31							8295.2	16409	3700.54	2884.17	5463.31	6577.81	5	6	5	5	4	2	7	6	2	2	2	2							5	11	10	10	12	13	4		12349
2693	TRUE	Q9NVZ3|NECP2_HUMAN	Adaptin ear-binding coat-associated protein 2 OS=Homo sapiens OX=9606 GN=NECAP2 PE=1 SV=1	123.49	26.24	22.43	22.43	15.59	22.43	22.43	22.43	22.43	6.84	22.43	15.59	22.43	0	0	0	0	0	0	22.43	26.24	22.43	12.17	12.17	12.17	12.17	4	11568	14634.7	13706.6	6773.29	16953.1	8404.67	12930.1	6991.31	2693.99	9480.6	1528.43	12964.9							6490.59	13037.1	3522.01	2727.22	2671.29	4113.5	4	9	8	4	7	10	9	8	3	8	3	6							5	10	15	3	6	6	4	Deamidation (NQ)	28338.8
2694	TRUE	Q8WUA7|TB22A_HUMAN	TBC1 domain family member 22A OS=Homo sapiens OX=9606 GN=TBC1D22A PE=1 SV=2	123.446	17.99	15.67	7.93	7.93	3.68	3.68	7.93	3.68	0	0	0	3.68	0	0	0	0	0	0	7.93	6.58	12.19	6.58	6.58	6.58	2.32	5	1948.62	4005.53	1340.07		2801.37	612.693	1568.33	3098.41				915.316							614.038	2438.06	377.576	537.999	437.927	636.546	5	6	4	2	2	1	4	1				5							4	3	4	2	4	3	2	Oxidation (M); Carbamidomethylation	59120.9
2695	TRUE	Q9UHV9|PFD2_HUMAN	Prefoldin subunit 2 OS=Homo sapiens OX=9606 GN=PFDN2 PE=1 SV=1	123.423	35.71	35.71	35.71	29.22	29.22	35.71	20.13	29.22	29.22	29.22	29.22	29.22	0	0	0	0	0	0	29.22	16.88	29.22	16.88	16.88	16.88	16.88	4	11723.4	34402.4	18147.9	9159.15	15933.1	9669.95	24036	14827.5	1404.99	6494.53	3555.15	12149.3							10431	17834.6	8479.19	8251.99	7853.58	12334.9	4	9	11	11	8	11	12	21	7	9	3	7							20	9	10	9	9	7	7	Oxidation (M); Deamidation (NQ)	16647.8
2696	TRUE	Q96IU4|ABHEB_HUMAN	Protein ABHD14B OS=Homo sapiens OX=9606 GN=ABHD14B PE=1 SV=1	123.414	23.33	10.48	10.48	10.48	16.67	10.48	17.14	17.14	10.48	10.48	10.48	10.48	0	0	0	0	0	0	10.48	23.33	23.33	23.33	23.33	16.67	17.14	3	4852.2	8383.75	15418.8	10078.2	17726.4	9983.87	5830.2	8066.26	3917.69	9167.25	6946.69	7916.57							4095.69	11447.2	3481.67	2640.43	2214.83	2489.06	3	6	5	3	7	7	8	9	5	4	6	6							7	11	8	8	10	6	7	Deamidation (NQ); Oxidation (M)	22345.7
2697	TRUE	Q14241|ELOA1_HUMAN	Elongin-A OS=Homo sapiens OX=9606 GN=ELOA PE=1 SV=2	123.231	7.64	4.01	0	6.02	5.64	4.26	7.64	0	0	2.26	2.26	2.26	0	0	0	0	0	0	1.75	0	2.01	0	0	2.01	0	4	85.4837	1689.46	1582.58	418.664	2575.14			2109.09		353.784		923.131								439.279					4	9		5	10	6	7			1	1	7							2		3			1		Oxidation (M)	89908.8
2698	TRUE	Q86X55|CARM1_HUMAN	Histone-arginine methyltransferase CARM1 OS=Homo sapiens OX=9606 GN=CARM1 PE=1 SV=3	123.13	15.13	6.25	2.96	9.7	6.25	2.14	9.21	8.39	0	0	0	7.89	0	0	0	0	0	0	1.48	2.14	5.26	5.26	3.62	3.78	0	7	997.746	4252.78	4510.73		3131.39	1537.96	42298.8	1173.13				2200.88								1275.17	860.463	378.492	408.559		7	6	2	6	4	1	5	5				5							2	3	5	3	2	3		Oxidation (M); Deamidation (NQ)	65853.7
2699	TRUE	P46778|RL21_HUMAN	60S ribosomal protein L21 OS=Homo sapiens OX=9606 GN=RPL21 PE=1 SV=2	123.128	27.5	27.5	18.12	18.12	18.12	11.25	27.5	11.25	11.25	11.25	11.25	11.25	0	0	0	0	0	8.75	11.25	27.5	27.5	27.5	27.5	20.62	27.5	4	24695.6	57074.2	66727.8	24289.7	62367.2	27235.4	43421.4	70626.1	17948.5	46275	14589.9	41976.6							8209.6	25128.1	3969.64	968.494	666.404	4387.84	4	37	12	18	31	38	37	25	20	22	14	16						1	18	33	34	21	8	4	13	Oxidation (M); Deamidation (NQ)	18564.8
2700	TRUE	Q00796|DHSO_HUMAN	Sorbitol dehydrogenase OS=Homo sapiens OX=9606 GN=SORD PE=1 SV=4	123.126	19.61	10.92	12.32	12.32	8.12	3.36	19.61	12.61	0	3.36	3.36	12.61	0	0	0	0	0	0	10.64	9.24	15.41	4.76	9.24	4.76	7.28	6	2984.51	5555.12	3731.37	1513.54	8393.66	2559.69	2751.43	2082.8		1817.23	1011.33	3132.06							1350.72	4922.59	56.166	20.1109	64.9594	180.116	6	5	2	2	8	2	11	4		2	1	10							5	16	11	3	3	10	9	Oxidation (M)	38324.5
2701	TRUE	O15247|CLIC2_HUMAN	Chloride intracellular channel protein 2 OS=Homo sapiens OX=9606 GN=CLIC2 PE=1 SV=3	123.123	25.1	20.65	14.98	21.05	4.45	10.53	20.65	21.05	6.07	0	4.45	21.05	0	0	0	0	0	0	4.45	10.53	10.53	0	0	6.07	4.45	4	978.793	7619.89		1161.35	10662.2	1807.12	3521.24	8427.07	337.563		1080.13	10974.4							709.569	2287.8			302.448	829.577	4	3	4	3	1	2	7	6	1		2	6							6	2	5			1	1	Oxidation (M)	28356.4
2702	TRUE	Q9Y223|GLCNE_HUMAN	Bifunctional UDP-N-acetylglucosamine 2-epimerase/N-acetylmannosamine kinase OS=Homo sapiens OX=9606 GN=GNE PE=1 SV=1	123.093	10.39	3.6	0	0	1.66	1.94	3.6	0	0	1.39	0	0	0	0	0	0	0	0	3.6	4.02	9	9	5.54	0	2.08	6	589.204	3262.75	178.129	122.597	1510.55					530.866									787.093	3568.63	1121.82	571.406		112.507	6	6			1	1	4			1									4	3	9	11	6		1	Oxidation (M)	79274.7
2703	TRUE	P26010|ITB7_HUMAN	Integrin beta-7 OS=Homo sapiens OX=9606 GN=ITGB7 PE=1 SV=1	123.053	9.65	0	0	0	2.13	0	0	0	0	0	0	0	0	0	0	0	0	0	0	2.76	6.39	7.64	8.4	2.88	8.4	6			386.709																1314.21	4704.49	4145.96	3275.73	763.795	2112.1	6				1															3	10	14	9	4	10	Deamidation (NQ)	86903.2
2704	TRUE	Q9BUQ8|DDX23_HUMAN	Probable ATP-dependent RNA helicase DDX23 OS=Homo sapiens OX=9606 GN=DDX23 PE=1 SV=3	123.048	12.68	6.1	5.49	5.37	10.24	4.88	7.56	1.34	2.8	2.8	2.8	0	0	0	0	0	0	0	6.34	7.93	6.71	5.49	2.56	2.8	4.02	7	3707.25	9657.43	14288.9	5399.04	12406.3	1142.59	5505.18	7424.22	1156.35	6334.97	1983.15								2151.07	4662.47	2347.29	1303.39	628.226	1647.67	7	7	4	3	11	8	11	2	2	3	2								9	6	6	4	5	3	4	Oxidation (M); Deamidation (NQ)	95582.5
2705	TRUE	Q9BY67|CADM1_HUMAN	Cell adhesion molecule 1 OS=Homo sapiens OX=9606 GN=CADM1 PE=1 SV=2	123.031	10.63	8.6	5.66	5.66	5.66	2.04	0	0	0	0	0	0	0	0	0	0	0	0	5.66	0	2.94	0	0	0	0	3	33.8745	1243					574.85	2982.45												764.001					3	17	21	9	4	1													25		1						48509.1
2706	TRUE	O95487|SC24B_HUMAN	Protein transport protein Sec24B OS=Homo sapiens OX=9606 GN=SEC24B PE=1 SV=2	123.019	5.28	1.03	0	0	1.97	0	1.03	0	0	0	0	0	0	0	0	0	0	0	1.03	3.31	5.28	3.15	1.18	1.03	1.18	5	117.072	984.096	671.571		720.345														250.387	2771.9	243.521				4	5			2		2												3	13	29	4	1	1	2	Oxidation (M); Deamidation (NQ)	137418
2707	TRUE	P32519|ELF1_HUMAN	ETS-related transcription factor Elf-1 OS=Homo sapiens OX=9606 GN=ELF1 PE=1 SV=2	122.994	7.92	2.75	2.75	2.75	5.01	2.75	5.01	2.75	0	5.01	2.75	5.01	0	0	0	0	0	0	2.75	2.91	5.65	0	2.91	0	2.91	3	544.415	1525.23	1356.76	189.561	917.52	207.447	1225.19	2119.51		1042.68	95.7909	1097.29							255.361	591.764		179.615			3	2	3	2	3	5	2	9		3	2	3							1	3	5		1		1	Oxidation (M); Deamidation (NQ)	67497.9
2708	TRUE	O43567|RNF13_HUMAN	E3 ubiquitin-protein ligase RNF13 OS=Homo sapiens OX=9606 GN=RNF13 PE=1 SV=1	122.904	15.49	6.3	8.92	12.86	8.92	6.3	8.92	6.3	6.3	8.92	8.92	8.92	0	0	0	0	0	0	6.3	4.72	13.65	0	0	0	0	5	11061.1	16868.8	29352.4	4048.18	18433	3626.1	15728.1	21109.5	2539.67	18823.7	3124.08	12772.5								3394.71					5	3	6	13	6	5	5	3	5	10	5	5							4	1	10					Oxidation (M)	42813.6
2709	TRUE	P23193|TCEA1_HUMAN	Transcription elongation factor A protein 1 OS=Homo sapiens OX=9606 GN=TCEA1 PE=1 SV=2	122.879	19.93	12.29	12.29	12.29	7.97	7.97	12.29	7.97	7.97	7.97	7.97	12.29	0	0	0	0	0	0	12.29	3.99	11.63	7.97	12.29	3.99	3.99	5	4190.14	8065.64	8823.28	2347.75	12556.2	3225.06	4247.64	10495.2	924.124	5531.46	2099.36	9258.59							1230.51	2464.51	1790.21	1176.19	997.895	1515.05	5	7	3	5	8	10	10	14	4	7	9	5							8	2	6	4	6	1	2	Oxidation (M); Deamidation (NQ); Carbamidomethylation	33969.6
2709	FALSE	Q15560|TCEA2_HUMAN	Transcription elongation factor A protein 2 OS=Homo sapiens OX=9606 GN=TCEA2 PE=1 SV=1	44.481	3.34	0	0	0	0	0	0	0	0	0	0	0	0	0	0	0	0	0	0	0	3.34	0	0	0	0	1																									1																				3					Deamidation (NQ); Carbamidomethylation	33600.8
2710	TRUE	Q5EBM0|CMPK2_HUMAN	UMP-CMP kinase 2, mitochondrial OS=Homo sapiens OX=9606 GN=CMPK2 PE=1 SV=3	122.858	18.71	3.12	0	0	0	0	2.67	2.67	0	2.67	0	5.79	0	0	0	0	0	0	3.12	3.12	9.8	8.24	5.79	12.03	11.36	6	379.489	838.595			736.316	467.926						1811.75							670.461	4928.72	1077.02	1014.63	1739.46	5113.3	6	1					1	1		1		2							1	1	6	4	3	7	8	Deamidation (NQ); Carbamidomethylation	49447.8
2711	TRUE	Q9BZ67|FRMD8_HUMAN	FERM domain-containing protein 8 OS=Homo sapiens OX=9606 GN=FRMD8 PE=1 SV=1	122.605	18.53	3.02	0	9.48	3.02	3.02	7.33	2.8	0	0	0	3.02	0	0	0	0	0	0	0	8.84	8.84	8.84	8.84	2.8	8.84	5		185.174	94.5157	59.1276	44.55			1836.93				53.5106							1265.46	2984.81	906.15	1095.82	422.788	723.766	4	3		5	4	3	3	1				3								7	9	9	8	1	8	Deamidation (NQ); Carbamidomethylation	51218
2712	TRUE	Q08209|PP2BA_HUMAN	Serine/threonine-protein phosphatase 2B catalytic subunit alpha isoform OS=Homo sapiens OX=9606 GN=PPP3CA PE=1 SV=1	122.602	20.54	13.82	10.36	10.36	6.72	6.72	10.56	10.56	2.69	2.69	8.25	6.14	0	0	0	0	0	0	10.56	6.91	8.64	8.64	10.17	6.91	6.91	7	823.777	3487.46	1609.56	459.599	2156.53	531.137	780.531	1976.51	312.282	1941.49	783.258	507.557							368.209	1017.01	816.653	1049.93	432.779	553.487	3	8	7	4	7	5	10	15	4	1	7	6							10	4	14	5	14	7	8	Deamidation (NQ); Oxidation (M)	58687.8
2713	TRUE	P57764|GSDMD_HUMAN	Gasdermin-D OS=Homo sapiens OX=9606 GN=GSDMD PE=1 SV=1	122.567	20.87	6.82	2.89	10.33	0	0	6.82	0	0	0	2.89	0	0	0	0	0	0	0	0	7.02	13.22	13.43	9.71	9.71	13.22	6		1086.48			632.15		757.554	1592.94			72.7953								9891.29	18560.7	10860.4	8654.61	7000.85	8903.21	6	5	2	4			3				1									7	11	12	7	5	8	Carbamidomethylation; Deamidation (NQ); Oxidation (M)	52801
2714	TRUE	A4FU28|CTGE9_HUMAN	cTAGE family member 9 OS=Homo sapiens OX=9606 GN=CTAGE9 PE=2 SV=2	122.566	6.44	2.96	2.96	4.63	2.96	1.29	2.96	1.29	1.29	2.96	1.29	1.29	0	0	0	0	0	0	1.29	1.29	3.09	1.29	1.29	1.29	1.29	4								4951.09																	1	4	2	3	7	4	2	2	1	5	2	2							2	3	4	5	3	3	1	Deamidation (NQ); Oxidation (M); Carbamidomethylation	87952.9
2714	FALSE	Q8IX94|CTGE4_HUMAN	cTAGE family member 4 OS=Homo sapiens OX=9606 GN=CTAGE4 PE=2 SV=3	107.225	4.76	1.29	1.29	2.96	1.29	1.29	1.29	1.29	1.29	1.29	1.29	1.29	0	0	0	0	0	0	1.29	1.29	3.09	1.29	1.29	1.29	1.29	3								4951.09																	1	2	1	2	1	4	1	2	1	3	2	2							2	3	4	5	3	3	1	Deamidation (NQ); Oxidation (M); Carbamidomethylation	87988.9
2714	FALSE	P0CG41|CTGE8_HUMAN	cTAGE family member 8 OS=Homo sapiens OX=9606 GN=CTAGE8 PE=3 SV=1	107.225	4.76	1.29	1.29	2.96	1.29	1.29	1.29	1.29	1.29	1.29	1.29	1.29	0	0	0	0	0	0	1.29	1.29	3.09	1.29	1.29	1.29	1.29	3								4951.09																	1	2	1	2	1	4	1	2	1	3	2	2							2	3	4	5	3	3	1	Deamidation (NQ); Oxidation (M); Carbamidomethylation	88077
2714	FALSE	A4D2H0|CTGEF_HUMAN	cTAGE family member 15 OS=Homo sapiens OX=9606 GN=CTAGE15 PE=2 SV=1	107.225	4.76	1.29	1.29	2.96	1.29	1.29	1.29	1.29	1.29	1.29	1.29	1.29	0	0	0	0	0	0	1.29	1.29	3.09	1.29	1.29	1.29	1.29	3								4951.09																	1	2	1	2	1	4	1	2	1	3	2	2							2	3	4	5	3	3	1	Deamidation (NQ); Oxidation (M); Carbamidomethylation	87867.8
2714	FALSE	Q86UF2|CTGE6_HUMAN	cTAGE family member 6 OS=Homo sapiens OX=9606 GN=CTAGE6 PE=2 SV=2	107.225	4.76	1.29	1.29	2.96	1.29	1.29	1.29	1.29	1.29	1.29	1.29	1.29	0	0	0	0	0	0	1.29	1.29	3.09	1.29	1.29	1.29	1.29	3								4951.09																	1	2	1	2	1	4	1	2	1	3	2	2							2	3	4	5	3	3	1	Deamidation (NQ); Oxidation (M); Carbamidomethylation	87899.8
2715	TRUE	P56385|ATP5I_HUMAN	ATP synthase subunit e, mitochondrial OS=Homo sapiens OX=9606 GN=ATP5ME PE=1 SV=2	122.55	52.17	31.88	30.43	14.49	31.88	31.88	31.88	31.88	14.49	14.49	31.88	30.43	0	0	0	0	0	0	30.43	50.72	50.72	30.43	30.43	30.43	30.43	4	14811.7	35764	60985.1	21261.1	51154.7	22461.2	20814.3	15646.4	5209.08	28578.9	9488.42	13026.2							15107.6	26721.8	15427.8	16956.3	13021	20184.7	4	15	6	2	33	16	27	14	5	6	4	6							11	7	11	9	7	6	6	Oxidation (M)	7933.21
2716	TRUE	O43752|STX6_HUMAN	Syntaxin-6 OS=Homo sapiens OX=9606 GN=STX6 PE=1 SV=1	122.457	27.06	5.49	15.29	9.8	5.49	7.45	5.49	0	0	0	0	5.49	0	0	0	0	0	0	5.49	7.45	17.25	7.45	17.25	12.94	17.25	4		1169.92	432.248	132.578	553.276		1516	901.071				71.1552							392.778	2366.78	245.488	332.397	910.437	1708.99	4	3	4	1	1	4	2					2							1	1	7	3	4	10	9	Oxidation (M)	29176
2717	TRUE	P18615|NELFE_HUMAN	Negative elongation factor E OS=Homo sapiens OX=9606 GN=NELFE PE=1 SV=3	122.359	20	15.53	5.26	10.26	4.47	5.79	20	11.05	0	5.79	0	4.47	0	0	0	0	0	0	11.05	0	5.26	5.26	0	0	0	4	158.324	1684.36	2147.54		3277.03		398.934	1564.01		125.489		1488.01								137.084					4	8	3	3	1	5	8	6		1		1							2		4	2				Oxidation (M); Deamidation (NQ)	43239.8
2718	TRUE	Q9Y4P1|ATG4B_HUMAN	Cysteine protease ATG4B OS=Homo sapiens OX=9606 GN=ATG4B PE=1 SV=2	122.35	23.41	9.41	4.83	0	4.83	4.83	9.41	9.41	0	0	0	4.83	0	0	0	0	0	0	9.41	10.69	8.14	0	3.82	5.85	13.99	6	159.406	1289.24	544.909		2561.32	343.735	866.924												528.511	2309.78			584.987	377.373	6	4	2		3	1	4	5				2							7	3	3		1	3	8	Deamidation (NQ); Oxidation (M); Carbamidomethylation	44294.4
2719	TRUE	Q8IYM9|TRI22_HUMAN	E3 ubiquitin-protein ligase TRIM22 OS=Homo sapiens OX=9606 GN=TRIM22 PE=1 SV=1	122.335	14.86	9.84	4.62	4.62	2.81	2.81	12.45	2.81	0	0	0	4.62	0	0	0	0	0	0	0	7.63	10.24	5.22	5.22	2.81	5.22	5		1525.12	847.686		2508.98	329.415	874.42	857.586				799.347							886.382	2554.66	466.552	695.735	302.515	1579.39	5	6	2	2	2	1	7	1				3								4	7	2	2	1	7		56947.2
2720	TRUE	Q9UPT8|ZC3H4_HUMAN	Zinc finger CCCH domain-containing protein 4 OS=Homo sapiens OX=9606 GN=ZC3H4 PE=1 SV=3	122.285	4.83	3.76	1.07	3.76	3.76	1.07	3.76	1.23	0	1.23	1.07	1.23	0	0	0	0	0	0	0	0	1.07	1.07	0	0	1.07	4		1361.45	1229.88	213.678	1288.21	233.278	359.729	2256.33		185.195	72.622									1391.09	169.242			263.369	4	6	1	8	7	1	8	2		1	1	2									1	1			1	Oxidation (M)	140257
2721	TRUE	P55769|NH2L1_HUMAN	NHP2-like protein 1 OS=Homo sapiens OX=9606 GN=SNU13 PE=1 SV=3	122.271	33.59	27.34	27.34	27.34	27.34	17.97	27.34	27.34	27.34	27.34	27.34	27.34	0	9.38	0	0	0	0	27.34	33.59	33.59	33.59	33.59	27.34	33.59	4	7688.09	19247.5	15555	5293.13	16800.7	6852.32	17536.5	27784.6	1186.28	9244.48	4363.24	11973.5		560.526					18760.3	24865.1	13620.7	12260.4	10274.9	14089.5	4	10	10	7	9	4	7	5	4	6	6	7		1					9	14	12	10	13	11	10	Deamidation (NQ); Carbamidomethylation	14173.5
2722	TRUE	Q969H8|MYDGF_HUMAN	Myeloid-derived growth factor OS=Homo sapiens OX=9606 GN=MYDGF PE=1 SV=1	122.205	23.7	19.08	23.7	16.76	19.08	12.14	12.14	19.08	20.81	20.81	12.14	19.08	0	0	0	0	0	0	23.7	12.14	12.14	12.14	12.14	12.14	12.14	5	26961	28093.8	16522	11248.2	19367.5	15315.7	17819.1	16973.4	4536.34	9983.27	9547.1	13574.5							20738.4	36025.6	14864.8	14727.2	10729.8	18783.7	5	9	11	7	9	4	6	6	6	7	6	4							11	9	11	7	4	7	8	Oxidation (M)	18795.2
2723	TRUE	Q08170|SRSF4_HUMAN	Serine/arginine-rich splicing factor 4 OS=Homo sapiens OX=9606 GN=SRSF4 PE=1 SV=2	122.199	10.12	2.43	10.12	10.12	5.26	2.43	2.43	2.43	2.43	2.43	2.43	2.43	0	0	0	0	0	0	5.26	5.26	7.69	5.26	2.43	2.43	5.26	4			443.572				2701.61	5786.02											229.88	1301.15					3	2	5	4	4	3	2	4	2	2	2	2							3	3	7	3	3	3	3	Deamidation (NQ); Oxidation (M)	56678.3
2724	TRUE	O95394|AGM1_HUMAN	Phosphoacetylglucosamine mutase OS=Homo sapiens OX=9606 GN=PGM3 PE=1 SV=1	122.156	22.88	5.9	9.59	0	5.9	2.77	17.53	5.9	2.77	2.77	2.77	7.56	0	0	0	0	0	0	5.9	0	11.25	0	0	0	1.85	7	4212.82	10027.9	6002.66	2326.26	14637.4	2712.28	2018.38		1121.75	2441.73	968.59	6605.41								2161.48					7	6	4		4	2	12	6	4	6	1	8							4		8				4	Deamidation (NQ)	59852
2725	TRUE	Q13642|FHL1_HUMAN	Four and a half LIM domains protein 1 OS=Homo sapiens OX=9606 GN=FHL1 PE=1 SV=4	122.101	15.17	7.12	3.41	7.12	7.12	7.12	7.12	7.12	3.72	3.72	0	0	0	0	0	0	0	0	7.12	7.12	15.17	15.17	7.12	15.17	7.12	4	9312.74	6139.08	15868.6	5302.13	7399.45	2341.92	1738.47	1812.71											16227.6	30436.2	17846.8	17854.3	27989.8	37991.5	4	6	4	2	4	2	4	3	1	2									5	7	8	12	9	14	8	Carbamidomethylation	36263
2726	TRUE	Q6ZUM4|RHG27_HUMAN	Rho GTPase-activating protein 27 OS=Homo sapiens OX=9606 GN=ARHGAP27 PE=1 SV=3	122.089	11.92	4.16	0	2.47	1.91	1.91	0	4.16	0	0	0	0	0	0	0	0	0	0	0	1.24	4.05	0	0	0	2.25	6		295.649						293.046											237.797	375.704					6	2		1	1	1		2												1	3				1		98396
2727	TRUE	Q9Y2R9|RT07_HUMAN	28S ribosomal protein S7, mitochondrial OS=Homo sapiens OX=9606 GN=MRPS7 PE=1 SV=2	122.079	25.21	10.33	9.5	19.42	4.96	4.96	13.64	4.96	0	4.96	4.96	4.96	0	0	0	0	0	0	0	4.55	14.88	0	0	0	10.74	6		2924.35	2409.21	1390.91	4576.19	1426.97	2918.74	4815.65		834.489	873.758	1879.46							378.984	2134.87				1190.11	6	3	2	4	1	2	3	1		1	2	1								5	4				2	Oxidation (M)	28134
2728	TRUE	Q86YZ3|HORN_HUMAN	Hornerin OS=Homo sapiens OX=9606 GN=HRNR PE=1 SV=2	122.045	1.65	1.16	0	0	1.16	1.16	0	0	1.65	1.65	0	0	0	0	0	0	0	0	0	0	0	0	0	0	0	3		115.906	747.143	221.446					545.278	4539.93															3	4			4	4			12	14																Deamidation (NQ)	282390
2729	TRUE	Q8TF05|PP4R1_HUMAN	Serine/threonine-protein phosphatase 4 regulatory subunit 1 OS=Homo sapiens OX=9606 GN=PPP4R1 PE=1 SV=1	121.952	7.05	6	3.79	4.95	2.74	1.16	6	1.16	0	3.37	0	1.16	0	0	0	0	0	0	2.74	0	3.79	2.74	2.21	1.16	3.26	5	1319.38	4583.66	1949.01	570.598	3723.7	397.364	1499.74	3104.03		1270.51		1071.94								3563.49	973.63	566.741	234.554	1225.64	5	10	4	3	4	2	7	2		8		2							4		4	4	3	1	3	Deamidation (NQ); Oxidation (M)	107004
2730	TRUE	P35611|ADDA_HUMAN	Alpha-adducin OS=Homo sapiens OX=9606 GN=ADD1 PE=1 SV=2	121.95	10.31	5.83	3.39	8.28	2.44	0	1.76	1.63	4.07	4.07	0	0	0	0	0	0	0	0	3.39	4.88	6.11	0	0	0	2.44	5	1168.37	4817.46	841.304			776.439	2250.63	6870.5	622.209	3205.42									297.98	1900.26					5	10	3	8	1		2	4	3	3									6	2	5				1	Deamidation (NQ)	80955.1
2731	TRUE	Q9GZN8|CT027_HUMAN	UPF0687 protein C20orf27 OS=Homo sapiens OX=9606 GN=C20orf27 PE=1 SV=3	121.943	46.55	18.97	5.75	24.71	13.79	18.97	13.79	13.79	5.75	13.79	5.75	13.79	0	0	0	0	0	10.92	13.79	5.75	13.79	5.75	13.79	0	0	5	3798.98	4720.96	8014.4	2354.78	8578.15	1790.48	1690.81	3726.94	588.03	2912.19	654.072	4185.14						657.369	574.77	4533.08	1033.23	1134.29			5	7	2	5	5	5	3	5	5	4	1	4						2	5	1	3	1	2			Carbamidomethylation; Oxidation (M)	19291
2732	TRUE	Q03001|DYST_HUMAN	Dystonin OS=Homo sapiens OX=9606 GN=DST PE=1 SV=4	121.938	1.29	0.41	0	0	0.2	0	0.53	0.2	0	0	0	0.2	0.21	0.13	0.13	0.38	0.13	0.34	0.2	0.12	0.3	0.12	0.12	0.12	0.12	8		626.932			303.229								1017.36	5196.01	6659.36	23369.6	7595.01	17587.5							4	4			2		6	2				2	2	2	1	2	1	2	1	2	5	12	14	19	3	Oxidation (M); Deamidation (NQ); Acetylation (K)	860662
2733	TRUE	P49903|SPS1_HUMAN	Selenide, water dikinase 1 OS=Homo sapiens OX=9606 GN=SEPHS1 PE=1 SV=2	121.917	24.49	14.8	12.24	14.8	14.8	10.97	14.8	10.97	8.42	8.42	10.97	14.8	0	0	0	0	0	5.36	16.84	5.61	9.44	5.61	5.61	5.61	5.61	6	2105.98	7573.53	6414.45	1456.88	11802.5	2350.95	5061.08	14400.2	1117.74	5990.64	2844.62	10879.2							2206.09	5562.8	1774.51	1799.71	2315.83	3265.21	6	8	7	8	6	7	8	7	15	2	13	8						1	12	3	6	8	6	4	9	Deamidation (NQ); Oxidation (M)	42910.6
2734	TRUE	Q12824|SNF5_HUMAN	SWI/SNF-related matrix-associated actin-dependent regulator of chromatin subfamily B member 1 OS=Homo sapiens OX=9606 GN=SMARCB1 PE=1 SV=2	121.878	16.36	11.43	11.43	16.36	11.43	7.79	16.36	16.36	4.42	7.79	12.73	11.43	0	0	0	0	0	0	8.05	0	0	0	3.38	0	3.38	4	1134.45	4623.38	7565.73	1246.36	6402.44	1947.93	3620.82	4979.3	259.903	2712.34	1096.06	3628.05										129.288		61.1579	4	8	5	4	13	5	10	11	2	5	4	10							5				1		1	Deamidation (NQ)	44141.2
2735	TRUE	Q9BXW6|OSBL1_HUMAN	Oxysterol-binding protein-related protein 1 OS=Homo sapiens OX=9606 GN=OSBPL1A PE=1 SV=2	121.871	10.32	2.74	4.63	4.63	1.47	1.47	1.47	1.47	0	1.05	1.47	1.47	0	0	0	0	0	0	1.47	0	4.63	1.26	0	1.47	0	6	660.355	2368.87	1517.68	292.067	1183.51	459.911	1691.83	3171.81		97.0086	74.709	922.919								1245.46	206.35		63.6936		6	7	2	3	4	5	3	4		1	1	3							2		8	3		1		Oxidation (M)	108470
2736	TRUE	Q9NUB1|ACS2L_HUMAN	Acetyl-coenzyme A synthetase 2-like, mitochondrial OS=Homo sapiens OX=9606 GN=ACSS1 PE=1 SV=2	121.826	12.05	3.63	0	1.6	6.82	1.6	5.22	1.6	1.6	3.19	0	1.6	0	0	0	0	0	0	3.19	3.63	8.85	1.6	2.03	0	0	7	570.507	1390.09	4016.6	321.542	4404.37	537.31		6226.71	1042.47	5486.45		815.656							332.556	3211.46	155.58	213.516			7	3		1	6	2	4	2	1	4		2							3	3	8	1	1			Oxidation (M); Deamidation (NQ)	74856.7
2737	TRUE	O94888|UBXN7_HUMAN	UBX domain-containing protein 7 OS=Homo sapiens OX=9606 GN=UBXN7 PE=1 SV=2	121.733	14.11	8.59	9.61	5.93	8.59	3.07	8.59	8.59	0	2.86	3.07	5.93	0	0	0	0	0	0	5.93	0	14.11	2.86	2.86	0	8.59	5	1159.36	4047.43	4161.75	1365.9	3735.44	1276.28	1381.7	2531.23		238.282	620.146	1934.1								2067.76					5	4	5	3	7	3	5	4		3	1	4							7		17	3	1		5	Deamidation (NQ)	54862.3
2738	TRUE	P16949|STMN1_HUMAN	Stathmin OS=Homo sapiens OX=9606 GN=STMN1 PE=1 SV=3	121.691	37.58	20.81	28.86	28.86	20.81	28.86	20.81	28.86	20.81	14.77	28.86	20.81	6.04	6.04	0	0	0	0	28.86	29.53	23.49	20.81	23.49	23.49	29.53	5	19260.6	45058.7	31062.8	15842.2	32006.4	14228.7	49906.2	58549	14272.9	43315	29496	55931.4	200.847	216.376					11293.1	16029.9	5726.9	3419.35	7063.47	9682.3	5	13	15	12	12	18	11	14	14	14	21	14	1	1					21	13	13	8	8	15	13	Deamidation (NQ)	17302.5
2738	FALSE	Q93045|STMN2_HUMAN	Stathmin-2 OS=Homo sapiens OX=9606 GN=STMN2 PE=1 SV=3	73.961	10.61	10.61	10.61	10.61	10.61	10.61	10.61	10.61	10.61	5.59	10.61	10.61	5.03	5.03	0	0	0	0	10.61	10.61	5.59	10.61	5.59	5.59	10.61	2	8571.54	23432.5	16296.2	8830.92	16759.5	7483.96	20260.4	20468.1	8052.12	23549.2	15478.3	31487.1	200.847	216.376					6868.82	7512.55	4103	2271.91	3709.42	5193.85	2	6	8	4	4	8	6	9	7	5	8	8	1	1					9	6	5	6	1	3	3	Deamidation (NQ)	20828
2739	TRUE	Q8WWY3|PRP31_HUMAN	U4/U6 small nuclear ribonucleoprotein Prp31 OS=Homo sapiens OX=9606 GN=PRPF31 PE=1 SV=2	121.651	19.44	8.22	3.01	3.01	17.23	14.23	17.23	12.02	3.01	7.82	3.01	7.21	0	0	0	0	0	0	7.21	3.01	3.01	3.01	3.01	0	3.01	5	1231.96	3452.78	6737.18	2041.98	9241.49	3802.24	2307.02	4916.19	974.129	4459.8	713.129	4402.9									199.446	339.417			5	2	1	1	10	7	5	8	3	3	2	3							3	2	1	1	2		2	Oxidation (M)	55456
2740	TRUE	P62330|ARF6_HUMAN	ADP-ribosylation factor 6 OS=Homo sapiens OX=9606 GN=ARF6 PE=1 SV=2	121.646	38.86	33.14	38.86	33.14	33.14	24.57	38.86	24.57	6.29	18.29	33.14	33.14	0	0	0	0	0	0	38.86	26.86	38.86	18.29	18.29	26.86	18.29	5	8418.02	17409.6	18775.7	7517.7	19038.3	7705.82	9118.12	14332.4	286.849	2727.45	4128.82	10555							8632.27	19141	5984.03	5877.96	3623.8	5960.8	5	15	10	7	10	9	12	5	1	3	11	8							9	11	17	16	12	11	4	Oxidation (M)	20082.2
2740	FALSE	P36406|TRI23_HUMAN	E3 ubiquitin-protein ligase TRIM23 OS=Homo sapiens OX=9606 GN=TRIM23 PE=1 SV=1	44.9554	1.74	0	1.74	0	0	0	1.74	0	0	0	0	0	0	0	0	0	0	0	1.74	1.74	1.74	1.74	1.74	1.74	1.74	1					270.044		444.852												1481.01	4244.18	1304.71	1103.07	395.075	1348.09	1		2				1												1	5	6	8	7	3	1		64066.6
2741	TRUE	Q49A26|GLYR1_HUMAN	Putative oxidoreductase GLYR1 OS=Homo sapiens OX=9606 GN=GLYR1 PE=1 SV=4	121.644	11.03	2.53	2.53	2.53	6.33	6.33	8.68	4.52	4.52	2.53	2.53	2.53	0	0	0	0	0	0	4.52	2.53	9.22	2.53	6.69	2.53	6.33	5	2009.34	4284.56	9883.45	1927.91	7907.71	2218.4	4975.43	5926.09	1086.75	5013.47	899.918	3437.97							146.099	3230.55	538.515	1786.01	99.5762	1095.53	5	2	3	1	4	7	7	4	5	6	2	1							3	6	15	3	6	1	6	Oxidation (M); Deamidation (NQ)	60547.4
2742	TRUE	Q13363|CTBP1_HUMAN	C-terminal-binding protein 1 OS=Homo sapiens OX=9606 GN=CTBP1 PE=1 SV=2	121.638	15.68	7.05	6.82	8.86	7.05	4.55	8.86	0	0	2.5	7.05	7.05	0	0	0	0	0	0	6.82	11.36	11.36	11.36	11.36	6.82	11.36	4	352.197	2597.26	2134.44		2127.53		543.71	2773.35			702.133	738.962							4824.29	10119.4	2599.35	3087.08	1655.46	3071.45	4	7	3	3	4	1	11			1	2	2							2	7	8	8	10	6	9	Carbamidomethylation; Deamidation (NQ)	47535.3
2743	TRUE	Q96MW1|CCD43_HUMAN	Coiled-coil domain-containing protein 43 OS=Homo sapiens OX=9606 GN=CCDC43 PE=1 SV=2	121.614	21.43	21.43	5.8	10.71	21.43	10.27	21.43	16.52	0	4.46	5.8	16.52	0	0	0	0	0	0	12.05	15.18	15.18	9.38	15.18	15.18	15.18	4	1351.68	8054.16	5983.57	1018.34	6987.35	3287.24	1274.66	2881.79		509.136	738.196	3673.31							2667.24	3183.1	1371.23	1223.95	2068.63	3234.64	4	11	2	2	14	3	7	6		2	2	6							3	11	5	3	7	6	11	Oxidation (M)	25248.2
2744	TRUE	P62280|RS11_HUMAN	40S ribosomal protein S11 OS=Homo sapiens OX=9606 GN=RPS11 PE=1 SV=3	121.504	29.11	6.96	6.96	6.96	6.96	6.96	6.96	6.96	6.96	6.96	6.96	6.96	0	0	0	0	0	0	6.96	29.11	24.68	17.72	13.29	17.72	17.72	5	12278.7	17571.7	22831.1	11256	23558.6	14041.5	13262.7	6539.12	1990.17	9600.44	8417.84	18442.4							32561.1	46227.1	31094.9	22821	23380.7	29221.8	5	3	2	3	3	3	5	3	1	4	7	4							5	12	14	14	6	9	10	Carbamidomethylation; Deamidation (NQ)	18430.7
2745	TRUE	Q8WTW3|COG1_HUMAN	Conserved oligomeric Golgi complex subunit 1 OS=Homo sapiens OX=9606 GN=COG1 PE=1 SV=1	121.496	5.71	5.71	3.06	2.96	4.69	1.63	4.69	0	0	1.63	1.12	2.96	0	0	0	0	0	0	3.37	2.65	5.51	2.65	2.65	2.65	2.65	5	1013.2	2806.99	2326.26	174.432	4764.6		820.52	1013.48		1259.44	48.4836								533.695	1543.43	570.151	169.476	387.275	410.667	5	5	4	3	8	1	8			1	1	2							4	9	7	8	7	3	3		108978
2746	TRUE	Q7LGA3|HS2ST_HUMAN	Heparan sulfate 2-O-sulfotransferase 1 OS=Homo sapiens OX=9606 GN=HS2ST1 PE=1 SV=1	121.359	19.38	12.08	3.37	3.37	7.58	0	12.08	3.37	0	0	0	0	0	0	0	0	0	0	3.37	9.27	11.8	8.15	11.8	4.78	11.8	5	2897.8	5894.97	2442.99		4542.7	68.6165	4936.69	5001.75											370.737	2130.91	146.608	39.6454		383.272	5	11	3	5	3		8	2											4	6	5	3	4	1	5	Oxidation (M); Carbamidomethylation	41881.3
2747	TRUE	P35269|T2FA_HUMAN	General transcription factor IIF subunit 1 OS=Homo sapiens OX=9606 GN=GTF2F1 PE=1 SV=2	121.336	17.21	6.58	0	3.68	6.58	0	3.29	0	0	0	0	3.48	0	0	0	0	0	0	0	6	13.93	3.48	5.61	5.61	8.12	8		1545.88	329.835		746.953			212.994											350.571	2019.06		187.566	264.718	308.649	8	6		2	3		2					2								4	12	8	2	7	5	Oxidation (M)	58240.5
2748	TRUE	Q5T5Y3|CAMP1_HUMAN	Calmodulin-regulated spectrin-associated protein 1 OS=Homo sapiens OX=9606 GN=CAMSAP1 PE=1 SV=2	121.313	7.49	4.24	0	1.87	4.99	1.62	6.49	1.62	0	1.56	0.75	2.31	0	0	0	0	0	0	2.31	1.69	2.12	0	0	0.69	1.56	9	1810.3	4505.98	4697.59	679.79	5618.81	747.206		1138.89		2141.35	126.557	2102.88							203.018	1503.41			324.559	258.286	9	8		4	9	7	15	3		3	1	4							5	4	2			1	2	Oxidation (M)	177972
2749	TRUE	Q99836|MYD88_HUMAN	Myeloid differentiation primary response protein MyD88 OS=Homo sapiens OX=9606 GN=MYD88 PE=1 SV=1	121.312	21.62	8.11	0	7.09	3.72	8.11	8.11	0	0	3.72	0	0	0	0	0	0	0	0	8.11	8.11	18.92	8.11	8.11	8.11	8.11	5	718.54	2676.54	968.311	522.943	2165.14			407.149		246.369									1621.96	5487.3	1460.75	1309.67	1176.13	833.928	5	5		1	1	3	6			2									3	3	8	5	4	8	8	Carbamidomethylation; Deamidation (NQ)	33233.4
2750	TRUE	Q4G176|ACSF3_HUMAN	Malonate--CoA ligase ACSF3, mitochondrial OS=Homo sapiens OX=9606 GN=ACSF3 PE=1 SV=3	121.264	15.28	5.21	3.47	7.99	7.64	6.25	5.21	3.47	0	3.47	3.47	5.21	0	0	0	0	0	0	5.21	4.34	6.6	6.6	6.6	0	0	6	720.027	2896.05	3000.61	658.345	2722.94	340.466	2006.86	5558.03		1820.67	98.0716	1307.43							234.432	3247.45	578.417	464.341			6	5	3	6	7	10	3	4		4	1	2							5	3	3	8	7			Carbamidomethylation; Oxidation (M)	64130.1
2751	TRUE	Q92599|SEPT8_HUMAN	Septin-8 OS=Homo sapiens OX=9606 GN=SEPTIN8 PE=1 SV=4	121.253	15.32	7.25	4.14	4.14	4.14	4.14	7.25	4.14	1.86	1.86	1.86	7.25	0	0	0	0	0	0	4.14	8.07	15.32	4.14	4.14	4.14	4.14	5					1952.03							33.9174								661.405					2	8	4	6	7	9	10	5	7	6	2	11							4	18	12	13	8	14	10	Deamidation (NQ); Carbamidomethylation	55756.2
2752	TRUE	O00461|GOLI4_HUMAN	Golgi integral membrane protein 4 OS=Homo sapiens OX=9606 GN=GOLIM4 PE=1 SV=1	121.23	7.18	3.74	1.87	7.18	3.74	1.87	3.74	1.87	0	3.45	0	3.74	0	0	0	0	0	0	1.87	0	0	0	0	0	0	4	876.569	396.272	422.438		3151.49	258.676	124.683	4743.07		199.87		464.711													4	3	1	4	2	3	5	3		9		2							4								81880.3
2753	TRUE	Q16762|THTR_HUMAN	Thiosulfate sulfurtransferase OS=Homo sapiens OX=9606 GN=TST PE=1 SV=4	121.228	26.6	20.54	14.48	16.16	8.08	10.44	14.14	20.54	0	4.04	14.48	14.14	0	0	0	0	0	0	14.48	14.48	8.08	14.48	14.48	14.48	14.48	5	5721.16	8905.18	2253.67	1488.71	8105.82	3799.49	7859.43	10278.7		676.107	3796.2	8199.31							3058.5	3447.03	2161.09	1350.71	1299.31	2867.28	5	9	7	10	5	5	7	15		1	9	7							9	8	7	12	5	7	6	Oxidation (M)	33428.9
2754	TRUE	P55854|SUMO3_HUMAN	Small ubiquitin-related modifier 3 OS=Homo sapiens OX=9606 GN=SUMO3 PE=1 SV=2	121.183	57.28	44.66	44.66	44.66	44.66	11.65	44.66	44.66	11.65	24.27	11.65	44.66	0	0	0	11.65	0	11.65	44.66	11.65	11.65	11.65	11.65	11.65	11.65	4										304.172															1	15	11	9	8	6	7	6	6	6	6	9				1		2	8	5	5	4	5	4	7	Oxidation (M); Deamidation (NQ)	11637
2755	TRUE	Q5JTJ3|COA6_HUMAN	Cytochrome c oxidase assembly factor 6 homolog OS=Homo sapiens OX=9606 GN=COA6 PE=1 SV=1	121.089	32	11.2	11.2	11.2	11.2	11.2	11.2	11.2	0	11.2	11.2	11.2	0	0	0	0	0	0	11.2	32	32	21.6	21.6	21.6	21.6	3	6258.61	14646	14051.1	6737.14	10295.9	4168.69	5509.3	10843.4		1522.62	2892.42	7684.26							6024.58	13422.9	5381.14	5208.76	5873.43	8193.47	3	7	1	2	4	6	6	5		1	1	6							5	9	11	7	11	10	13	Carbamidomethylation; Deamidation (NQ)	14116.1
2756	TRUE	Q86U44|MTA70_HUMAN	N6-adenosine-methyltransferase catalytic subunit OS=Homo sapiens OX=9606 GN=METTL3 PE=1 SV=2	121.084	13.79	11.72	0	6.55	11.72	5.69	11.72	5.69	0	0	5.17	2.59	0	0	0	0	0	0	5.17	5.69	8.28	0	5.17	3.1	3.1	5	2947.4	4488.37	3295.77	1090.5	6923.9	1514.5		2247.19			956.759	631.404							421.109	3039.1		321.553	261.087	255.585	5	7		4	5	2	13	2			2	3							5	2	9		3	3	1	Carbamidomethylation	64473.9
2757	TRUE	Q9UQ88|CD11A_HUMAN	Cyclin-dependent kinase 11A OS=Homo sapiens OX=9606 GN=CDK11A PE=1 SV=4	120.941	10.98	1.66	2.81	4.47	1.4	1.79	1.66	0	0	1.4	0	0	0	0	0	0	0	0	0	6	9.71	4.34	1.4	4.34	5.62	7				160.696																1202.37					1	1	1	2	1	1	1			1										7	9	2	1	5	8	Oxidation (M); Carbamidomethylation	91361.6
2758	TRUE	P60520|GBRL2_HUMAN	Gamma-aminobutyric acid receptor-associated protein-like 2 OS=Homo sapiens OX=9606 GN=GABARAPL2 PE=1 SV=1	120.935	39.32	22.22	22.22	9.4	22.22	38.46	38.46	38.46	0	38.46	12.82	22.22	0	0	0	0	0	0	38.46	22.22	23.08	22.22	22.22	22.22	22.22	4	14578.5	28319.8	21855.1	4019.82	27083	9848.85	2684.07	3200.5		2369.93	3267.31	3388.01							14607.8	27139.6	13628.9	10664.3	10620.2	10753.8	4	3	5	1	6	4	7	4		5	2	4							6	15	15	7	5	8	18	Oxidation (M)	13666.8
2759	TRUE	Q969J3|BORC5_HUMAN	BLOC-1-related complex subunit 5 OS=Homo sapiens OX=9606 GN=BORCS5 PE=1 SV=1	120.919	33.67	18.88	6.12	6.12	21.94	21.94	14.29	21.94	13.78	18.88	13.78	13.78	0	0	0	0	0	0	21.94	12.76	12.76	25.51	20.41	25.51	25.51	5	5538.97	9443.97	11732.8	4273.67	9584.5	3105.2	3660.59	7125.07	1338.68	6572.68	1903.66	4245.76							1938.89	5056.38	1781.38	1330.93	1804	3231.18	5	5	2	2	8	8	2	5	2	9	2	3							5	5	5	9	8	10	11	Oxidation (M)	22222.4
2760	TRUE	O75251|NDUS7_HUMAN	NADH dehydrogenase [ubiquinone] iron-sulfur protein 7, mitochondrial OS=Homo sapiens OX=9606 GN=NDUFS7 PE=1 SV=3	120.883	23.94	15.49	15.49	19.72	23.94	15.49	15.49	15.49	15.49	19.72	15.49	15.49	0	0	0	0	0	0	15.49	19.72	19.72	23.94	19.72	19.72	23.94	4	2498.61	4114.98	7562.98	3869.11	7598.97	4426.75	6441.37	9828.7	2267.53	3878.53	2543.62	3323.84							4250.8	11806.1	6025.53	3238.77	2707.98	5053.52	4	10	8	10	7	9	9	11	10	13	6	5							6	7	13	10	9	5	10	Deamidation (NQ); Oxidation (M)	23563.5
2761	TRUE	Q9P2E3|ZNFX1_HUMAN	NFX1-type zinc finger-containing protein 1 OS=Homo sapiens OX=9606 GN=ZNFX1 PE=2 SV=2	120.869	4.28	1.25	0.73	1.36	1.98	0	0.73	0.63	0	0	0	0	0.68	0	0	0	0.68	0	0.63	2.97	2.97	1.98	2.61	0.63	1.36	6	340.625	1075.7	988.963		128.643	225.598	242.91	1568.03					8076.55				9006.66		967.273	2774.33	647.749	1218.2	94.9343	230.549	6	3	1	2	4		1	1					1				1		1	5	8	8	7	2	3	Deamidation (NQ); Acetylation (K)	220227
2762	TRUE	Q13574|DGKZ_HUMAN	Diacylglycerol kinase zeta OS=Homo sapiens OX=9606 GN=DGKZ PE=1 SV=4	120.868	9.27	2.05	2.05	0	1.4	2.05	3.88	2.05	0	0	0	2.05	0	0	0	0	0	0	2.05	1.19	6.25	7.87	3.66	4.63	7.87	6	1670.22	3794.12		694.962	2819.24	355.19	2308.2					906.205							17972	5941.61	14293.5	1241.99	193.892	16228.4	6	1	1		1	2	3	1				1							2	2	6	9	12	3	8	Deamidation (NQ); Carbamidomethylation	103981
2762	FALSE	O75912|DGKI_HUMAN	Diacylglycerol kinase iota OS=Homo sapiens OX=9606 GN=DGKI PE=1 SV=1	62.8207	1.41	0	0	0	0	0	0	0	0	0	0	0	0	0	0	0	0	0	0	0	1.41	1.41	1.41	1.41	1.41	1																				256.948	984.2	723.44		614.27	1																				2	4	4	1	1	Deamidation (NQ)	116997
2763	TRUE	Q99417|MYCBP_HUMAN	c-Myc-binding protein OS=Homo sapiens OX=9606 GN=MYCBP PE=1 SV=3	120.824	39.81	39.81	20.39	39.81	30.1	30.1	39.81	39.81	10.68	10.68	30.1	39.81	0	0	0	0	0	0	39.81	10.68	20.39	31.07	20.39	19.42	30.1	5	6213.78	15214	12183.9	4579.39	12834	5712.61	6283.89	11848.1	2150.23	7667.26	2846.34	9478.39							2544.45	5961.79	4040.29	3081.71	3703.78	5946.03	5	8	5	5	5	5	6	8	3	7	4	8							6	7	4	11	9	8	8		11966.7
2764	TRUE	Q9H9Q2|CSN7B_HUMAN	COP9 signalosome complex subunit 7b OS=Homo sapiens OX=9606 GN=COPS7B PE=1 SV=1	120.802	21.59	21.59	15.15	16.67	21.59	21.59	15.15	15.15	0	0	0	15.15	0	0	0	0	0	0	16.67	4.92	10.23	16.29	9.85	9.85	4.92	4	2182.03	5245.84	4560.41	2093.97	4701.34	953.059	3228.11	5830.81				2553.09							793.06	1749.03	1423.08	1146.32	1128.74	1145.18	4	6	5	5	8	12	9	5				9							4	2	4	3	5	5	2	Oxidation (M); Deamidation (NQ)	29622
2765	TRUE	P25490|TYY1_HUMAN	Transcriptional repressor protein YY1 OS=Homo sapiens OX=9606 GN=YY1 PE=1 SV=2	120.778	15.46	15.46	15.46	11.59	8.7	8.7	8.7	8.7	0	4.83	3.86	4.83	0	0	0	0	0	0	8.7	4.83	4.83	4.83	4.83	0	4.83	3	1699.77	3977.56	2920.03	868.042	4420.41	782.035	1151.62	2383.99		672.779	150.952	686.244							205.356	531.636	99.0324	65.4413		93.5509	3	9	4	3	2	3	3	9		1	1	3							6	5	1	1	1		1	Oxidation (M)	44712.6
2766	TRUE	Q8NCC3|PAG15_HUMAN	Phospholipase A2 group XV OS=Homo sapiens OX=9606 GN=PLA2G15 PE=1 SV=2	120.743	13.35	8.74	8.74	9.95	8.74	2.67	5.34	5.34	2.67	5.34	5.34	5.34	0	0	0	0	0	0	8.74	6.07	11.89	9.22	11.89	6.07	8.74	5	6728.15	8389.92	4619.51	1842.63	3928.52	2486.45	11327.2	7464.06	281.482	6294.14	2729.86	5307.23							1682.72	6476.35	896.086	1746.12		2439.68	5	9	10	6	6	3	6	3	1	5	5	4							9	7	12	10	17	2	12	Carbamidomethylation	46657.8
2767	TRUE	P35626|ARBK2_HUMAN	Beta-adrenergic receptor kinase 2 OS=Homo sapiens OX=9606 GN=GRK3 PE=1 SV=2	120.705	11.77	3.49	3.2	1.74	4.36	2.62	7.56	1.74	0	0	3.2	3.2	0	0	0	0	0	0	1.45	6.25	7.41	1.74	1.74	2.76	7.41	6				2859.78	1085.25																				1	2	3	1	3	1	5	2			2	2							2	5	10	2	4	2	6	Carbamidomethylation; Oxidation (M)	79709.7
2768	TRUE	P13716|HEM2_HUMAN	Delta-aminolevulinic acid dehydratase OS=Homo sapiens OX=9606 GN=ALAD PE=1 SV=1	120.654	26.67	11.82	8.79	17.27	8.79	0	11.82	0	0	5.76	3.03	5.76	0	0	0	0	0	0	5.76	8.79	15.15	11.82	8.79	6.06	8.79	5	1584.52	6834.3	962.064		3011.87		3441.52	7050.07		505.9		1224.77							3253.15	9727.66	1113.56	1102.14	840.18	1397.07	5	11	3	8	4		11			1	1	1							1	10	14	9	9	2	5	Oxidation (M)	36294.9
2769	TRUE	P48651|PTSS1_HUMAN	Phosphatidylserine synthase 1 OS=Homo sapiens OX=9606 GN=PTDSS1 PE=1 SV=1	120.619	11.84	0	0	0	0	0	0	0	0	0	0	0	0	0	0	0	0	0	0	5.5	11.84	0	0	0	5.5	4																			556.521	3645.68				229.557	4																			10	13				3	Deamidation (NQ); Carbamidomethylation	55527.6
2770	TRUE	Q13075|BIRC1_HUMAN	Baculoviral IAP repeat-containing protein 1 OS=Homo sapiens OX=9606 GN=NAIP PE=1 SV=3	120.572	6.91	2.64	3.56	3.56	0	0	3.56	2.64	0	0.86	4.21	3.56	0	0	0	0	0	0	0.86	0	0	0	0	0	0.86	6	103.245	1770.17			14665.2	1407.82	1318.85	2650.42		405.419	2456.37	6071.47												123.397	6	3	4	4			8	4		1	7	6							1						1	Oxidation (M)	159582
2771	TRUE	Q8NET5|NFAM1_HUMAN	NFAT activation molecule 1 OS=Homo sapiens OX=9606 GN=NFAM1 PE=1 SV=1	120.493	21.11	5.56	10.37	10.37	10.37	5.56	5.56	5.56	0	0	0	0	0	0	0	0	0	0	5.56	10.74	16.3	15.56	3.7	0	3.7	4	497.105	1072.56	926.596	380.245	619.363	283.144	2441.38	4595.97											787.889	2221.57	851.313	818.458		405.235	4	1	2	2	6	6	1	2											3	2	6	3	1		1	Carbamidomethylation	29685.8
2772	TRUE	Q14331|FRG1_HUMAN	Protein FRG1 OS=Homo sapiens OX=9606 GN=FRG1 PE=1 SV=1	120.486	22.87	22.87	11.24	9.3	15.5	5.04	9.3	18.6	5.04	5.04	0	5.04	0	0	0	0	0	0	18.6	22.87	22.87	16.67	15.5	15.5	15.5	4	2170.61	5090.12	3526.68	1086.38	3377.63	1331.97	1991.11	2682.06	210.144	1219.81		1439.77							3677.55	9745.11	2119.79	1820.27	1897.96	1319.55	4	17	2	2	4	2	3	6	2	1		1							5	11	10	7	9	6	8	Deamidation (NQ)	29172.4
2773	TRUE	Q14554|PDIA5_HUMAN	Protein disulfide-isomerase A5 OS=Homo sapiens OX=9606 GN=PDIA5 PE=1 SV=1	120.457	13.68	6.55	4.62	7.51	8.86	6.55	6.55	4.62	4.62	4.62	4.62	4.62	0	0	0	0	0	0	6.55	0	4.62	0	0	0	0	5	1175.43	3681.94	4616.27	1143.61	4767.7	1157.42	2031	3497.64	325.721	1559.24	668.105	1603.68								379.646					5	7	2	2	8	3	4	2	6	3	2	1							3		1						59594.4
2774	TRUE	Q8NCL4|GALT6_HUMAN	Polypeptide N-acetylgalactosaminyltransferase 6 OS=Homo sapiens OX=9606 GN=GALNT6 PE=2 SV=2	120.4	10.13	7.72	3.22	3.22	5.63	5.63	5.63	5.63	0	0	0	3.22	0	0	0	0	0	0	5.63	4.82	4.82	2.41	2.41	2.41	2.41	4	559.65	2610.96	4070.82	1252.2	2093.94	797.967	728.815	1464.57				523.609							513.917	1411.3	271.977	921.337	62.0803	484.114	4	8	2	2	7	25	5	11				3							6	8	2	3	2	2	1	Carbamidomethylation	71158.6
2775	TRUE	P33316|DUT_HUMAN	Deoxyuridine 5'-triphosphate nucleotidohydrolase, mitochondrial OS=Homo sapiens OX=9606 GN=DUT PE=1 SV=4	120.39	21.43	6.75	21.43	21.43	21.43	13.89	21.43	13.89	7.14	21.43	13.89	21.43	6.75	6.75	0	0	0	0	13.89	7.14	13.89	7.14	0	0	7.14	3	1644.69	1011.63	4317.94	818.329	6902.27	1332.2	4583.6	10866.4	345.08	4889.61	981.84	5428.23	501.244	275.744					241.169	1078.83	114.388			253.067	3	3	6	8	4	8	7	4	5	8	5	6	8	11					3	3	5	1			5	Oxidation (M); Deamidation (NQ)	26563.2
2776	TRUE	Q9H3N1|TMX1_HUMAN	Thioredoxin-related transmembrane protein 1 OS=Homo sapiens OX=9606 GN=TMX1 PE=1 SV=1	120.357	15.71	7.5	7.86	12.14	12.14	7.5	12.14	7.5	7.5	7.5	7.5	7.5	0	0	0	0	0	0	7.5	15.71	12.14	15.71	15.71	15.71	15.71	4	14456.6	23184.9	32811.3	13972.3	14267.5	12570.7	12599.1	24403.4	4076.16	15097.8	8108.2	16128.1							35321.5	52598.9	34700	30450.3	24072.8	39867.5	4	9	5	6	10	8	6	7	9	5	3	4							4	15	16	15	16	14	16	Carbamidomethylation; Deamidation (NQ)	31791.2
2777	TRUE	Q9NQP4|PFD4_HUMAN	Prefoldin subunit 4 OS=Homo sapiens OX=9606 GN=PFDN4 PE=1 SV=1	120.334	37.31	20.15	20.15	20.15	29.1	20.15	20.15	20.15	11.19	37.31	8.96	20.15	0	8.96	0	0	0	0	20.15	20.15	20.15	20.15	20.15	20.15	20.15	4	5348.9	10823.7	10043.8	5683.09	11067.7	3715.52	17879.2	13928.8	914.783	7373.11	2397.07	8070.9		911.096					5190.14	30258.7	4154.57	10859	3369.37	6441.84	4	5	5	6	6	5	7	7	3	5	1	4		1					6	4	7	7	10	4	4		15314.2
2778	TRUE	Q86VB7|C163A_HUMAN	Scavenger receptor cysteine-rich type 1 protein M130 OS=Homo sapiens OX=9606 GN=CD163 PE=1 SV=2	120.292	3.98	2.42	3.98	2.42	1.47	1.47	3.98	1.47	1.47	2.42	3.98	3.98	0	0	0	0	0	0	3.03	0	1.47	0	0	0	0	3	8998.41	10772.8	3178.9	1096.94	26039.6	7334	31646.6	48725.9	1404.83	5681.89	19651.6	46579.6								177.224					3	5	8	11	2	2	11	5	1	3	7	12							5		1					Deamidation (NQ); Carbamidomethylation	125451
2779	TRUE	Q9HA65|TBC17_HUMAN	TBC1 domain family member 17 OS=Homo sapiens OX=9606 GN=TBC1D17 PE=1 SV=2	120.286	9.57	6.02	7.72	6.02	7.72	6.02	6.02	6.02	2.31	4.01	3.7	6.02	0	0	0	0	0	0	7.72	4.17	4.17	4.17	1.85	2.31	4.17	4	16807.9	3455.91	22124.1	1398.05	3471.55	594.366	23084.7	2962.88	303.026	11399	143.367	1400.91							788.703	2412.01	223.946		153.783	377.742	4	2	3	7	8	3	4	4	2	3	1	3							3	2	3	5	1	3	5		72728.3
2780	TRUE	Q9UKM9|RALY_HUMAN	RNA-binding protein Raly OS=Homo sapiens OX=9606 GN=RALY PE=1 SV=1	120.281	27.78	15.03	19.93	19.93	3.92	7.19	8.17	7.19	3.92	3.92	3.92	7.52	0	0	0	0	0	0	11.44	10.78	7.19	7.52	7.52	10.78	7.52	6	3954.2	7228.3	4617.09	1831.28	7276.2	3120.58	7617.2	14444.3	722.256	3246.61	682.134	3458.05							12046	17216.7	5840.86	6364.92	6263.36	10142.5	6	7	4	8	1	2	3	5	1	1	1	2							5	6	7	5	6	8	7	Oxidation (M)	32463.2
2780	FALSE	Q86SE5|RALYL_HUMAN	RNA-binding Raly-like protein OS=Homo sapiens OX=9606 GN=RALYL PE=1 SV=2	50.062	4.12	4.12	4.12	4.12	4.12	4.12	4.12	4.12	4.12	4.12	4.12	4.12	0	0	0	0	0	0	4.12	4.12	4.12	4.12	4.12	4.12	4.12	1	3126.43	5178.46	4617.09	1745.73	7031.16	2673.16	4223.76	6104.05	722.256	3246.61	682.134	3057.3							7544.3	15317.7	4504.93	5202.95	4568.14	8138.58	1	2	1	3	1	1	2	1	1	1	1	1							2	3	4	4	4	4	6		32330.5
2781	TRUE	Q9C0H2|TTYH3_HUMAN	Protein tweety homolog 3 OS=Homo sapiens OX=9606 GN=TTYH3 PE=1 SV=3	120.244	7.65	4.59	7.65	5.74	2.68	4.59	4.59	4.59	2.68	2.68	4.59	4.59	0	0	0	0	0	0	2.68	4.59	5.54	4.59	5.54	0	4.59	4	10005.5	25181.7	13015.5	6978.78	20743	9301.04	18689.6	23936.6	2760.72	8932.45	7802.66	16678.7							2116.11	1903.38	1345.18	139.401		2975.48	4	6	7	7	4	8	4	6	3	4	6	4							3	7	9	11	12		8	Oxidation (M)	57544.7
2782	TRUE	Q9UPZ3|HPS5_HUMAN	Hermansky-Pudlak syndrome 5 protein OS=Homo sapiens OX=9606 GN=HPS5 PE=1 SV=2	120.158	7.53	2.21	1.24	2.92	1.24	1.24	4.07	2.92	0	0	0	1.68	0	0	0	0	0	0	0	0	3.63	0	0	1.24	0	6		758.051	476.823	54.4462	1948.01		497.966	2221.98				152.412								217.754			82.1777		6	2	3	2	2	1	9	2				1									5			1		Oxidation (M)	127449
2783	TRUE	P49815|TSC2_HUMAN	Tuberin OS=Homo sapiens OX=9606 GN=TSC2 PE=1 SV=2	120.093	4.37	2.38	2.38	4.37	1.38	0	1.55	0	0.55	0	0	0	0	0	0	0	0	0	1	1	1.6	1	0.61	0	0.61	5	231.16	2409.52	1326.76		570.934		400.156	2662.01											100.332	348.131	39.2083	160.956			5	14	5	6	3		2		1										3	2	5	1	2		2		200608
2784	TRUE	Q9UMS0|NFU1_HUMAN	NFU1 iron-sulfur cluster scaffold homolog, mitochondrial OS=Homo sapiens OX=9606 GN=NFU1 PE=1 SV=2	120.059	25.59	14.96	14.96	11.02	14.96	9.06	14.96	13.78	0	0	0	5.12	0	0	0	0	0	0	9.06	15.75	20.87	14.96	19.69	19.69	19.69	5	3301.1	5744.38	5181.2	2548.3	6545.91	4449.06	3834.3	3612				3123.92							236239	5399.65	1238.08	210927	220943	269525	5	7	9	3	5	3	5	7				2							3	7	10	10	10	9	12	Oxidation (M); Deamidation (NQ)	28462.5
2785	TRUE	Q9UID3|VPS51_HUMAN	Vacuolar protein sorting-associated protein 51 homolog OS=Homo sapiens OX=9606 GN=VPS51 PE=1 SV=2	120.007	6.91	1.92	1.92	1.92	1.92	3.96	1.92	1.92	0	1.92	0	1.92	0	0	0	0	0	0	0	4.86	4.86	4.86	4.86	3.45	4.86	4		659.858	726.146	196.858	630.806	122.138	547.43	835.983		516.022		538.305							1348.55	3539.97	806.853	803.824	684.539	1254.29	4	2	1	1	2	4	2	1		2		1								6	7	8	8	8	10	Carbamidomethylation; Deamidation (NQ); Oxidation (M)	86042.3
2786	TRUE	P67812|SC11A_HUMAN	Signal peptidase complex catalytic subunit SEC11A OS=Homo sapiens OX=9606 GN=SEC11A PE=1 SV=1	119.971	18.99	13.97	13.97	13.97	13.41	13.41	13.97	13.41	6.15	13.41	0	6.15	0	0	0	0	0	0	13.41	11.17	11.17	5.03	11.17	5.03	5.03	4	2228.38	6781.09	5849.2	1419.92	5933.22	1850.12	5439.75	10731	348.712	2901		1902.19							3876.53	8821.53	3250.64	3484.38	2837.05	3959.57	4	6	4	7	4	8	9	6	2	5		3							5	6	8	6	5	4	3	Oxidation (M)	20625.3
2786	FALSE	P0C7V7|SC11B_HUMAN	Putative signal peptidase complex catalytic subunit SEC11B OS=Homo sapiens OX=9606 GN=SEC11B PE=5 SV=1	66.7149	7.83	7.83	7.83	7.83	7.83	7.83	7.83	7.83	0	7.83	0	0	0	0	0	0	0	0	7.83	0	0	0	0	0	0	1	802.484	2484.24	1369.74	231.676	2166.69	491.562	1159.61	2436.34		273.512															1	2	1	1	1	6	1	3		3									1								19159.5
2787	TRUE	Q13247|SRSF6_HUMAN	Serine/arginine-rich splicing factor 6 OS=Homo sapiens OX=9606 GN=SRSF6 PE=1 SV=2	119.834	13.66	13.66	13.66	6.69	13.66	10.47	6.69	10.47	3.49	6.69	3.49	6.69	0	0	0	0	0	0	13.66	3.49	3.49	3.49	3.49	3.49	3.49	3		3756.64	2159.49	850.62	1084.41	1910.55	5890.91	8145.5		713.909		936.38													2	4	6	7	5	9	4	5	2	3	2	4							4	2	2	2	3	3	2		39586.8
2788	TRUE	Q9BZE1|RM37_HUMAN	39S ribosomal protein L37, mitochondrial OS=Homo sapiens OX=9606 GN=MRPL37 PE=1 SV=2	119.829	16.31	12.53	5.2	8.98	8.75	0	5.2	0	0	0	0	0	0	0	0	0	0	0	5.2	7.33	7.33	0	3.78	3.78	3.78	4	343.15	2237.57	1479.65		649.22		1217.67	3880.72											279.805	1189.23			89.5744	234.32	4	3	1	3	3		1												1	7	5		1	3	8		48117.5
2789	TRUE	O00400|ACATN_HUMAN	Acetyl-coenzyme A transporter 1 OS=Homo sapiens OX=9606 GN=SLC33A1 PE=1 SV=1	119.828	8.01	8.01	3.28	3.28	2.37	0	8.01	2.37	0	0	0	0	0	0	0	0	0	0	0	8.01	7.29	5.65	4.92	5.65	5.65	4		1961.02	491.118		2854.42	199.405	849.181	1926.99											690.233	2366.09	504.653	310.671	378.739	1311.55	4	6	1	1	1		11	1												7	10	6	2	6	6		60909
2790	TRUE	Q8NEU8|DP13B_HUMAN	DCC-interacting protein 13-beta OS=Homo sapiens OX=9606 GN=APPL2 PE=1 SV=3	119.697	11.9	4.52	2.41	6.17	4.52	2.41	4.52	2.11	0	4.52	6.02	6.63	0	0	0	0	0	0	2.11	0	0	0	0	0	0	5	1180.45	1346.75	1201.07	288.898	2347.6	465.173	1651.97	3231.59		1266.67	1629.71	4132.14													5	2	1	2	3	3	4	1		4	7	5							3							Oxidation (M)	74493.3
2791	TRUE	P35236|PTN7_HUMAN	Tyrosine-protein phosphatase non-receptor type 7 OS=Homo sapiens OX=9606 GN=PTPN7 PE=1 SV=3	119.651	18.89	5.28	5.28	5.28	5.28	5.28	5.28	5.28	0	5.28	5.28	5.28	0	0	0	0	0	0	5.28	14.72	16.67	13.89	9.72	12.5	9.72	5	2513.65	5338.2	3670.31	1416.26	4444.3	1708.49	2592.57	2846.07		969.473	412.082	1655.08							3375.42	9683.72	1005.14	828.751	1342.98	1504.75	5	2	1	1	4	2	4	2		3	2	2							2	7	8	4	3	11	8	Carbamidomethylation	40529.2
2792	TRUE	Q9NQ29|LUC7L_HUMAN	Putative RNA-binding protein Luc7-like 1 OS=Homo sapiens OX=9606 GN=LUC7L PE=1 SV=1	119.643	12.94	6.74	9.97	9.97	9.97	9.97	9.97	5.93	2.7	6.74	9.97	9.97	0	0	0	0	0	0	9.97	6.74	9.7	9.97	9.97	9.97	9.97	4	253.074	1106.09	1278.31	221.174	1424.69		618.963	1088.8		1170.29	92.5131	847.563							194.945	982.987	53.7369		49.5518	166.539	2	2	4	5	3	8	5	3	1	2	8	3							5	4	4	7	9	11	14	Oxidation (M)	43728
2793	TRUE	P22694|KAPCB_HUMAN	cAMP-dependent protein kinase catalytic subunit beta OS=Homo sapiens OX=9606 GN=PRKACB PE=1 SV=2	119.633	19.94	3.7	3.7	0	0	0	3.7	0	0	0	0	0	0	0	0	0	0	0	0	13.39	12.54	2.56	0	0	3.42	6																			897.986	463.818					2	2	1				1													8	9	3			1		40622.7
2794	TRUE	Q6UXN9|WDR82_HUMAN	WD repeat-containing protein 82 OS=Homo sapiens OX=9606 GN=WDR82 PE=1 SV=1	119.632	14.38	9.9	9.9	9.9	9.9	9.9	3.51	9.9	6.39	6.39	9.9	3.51	0	0	0	0	0	0	9.9	14.38	14.38	9.9	6.39	10.86	6.39	3	1447.68	4135.21	3732.17	1144.64	1605.25	861.425	4813.06	8410.55	654.225	2069.95	954.523	1835.75							727.404	2512.84	603.439			57.6548	3	3	3	2	5	2	3	5	1	5	3	1							2	8	10	18	4	2	6	Oxidation (M)	35079
2795	TRUE	Q9NWV8|BABA1_HUMAN	BRISC and BRCA1-A complex member 1 OS=Homo sapiens OX=9606 GN=BABAM1 PE=1 SV=1	119.612	16.41	12.77	6.99	6.99	16.41	6.99	10.64	6.99	6.99	6.99	6.99	12.77	0	0	0	0	0	0	6.99	6.99	12.77	6.99	6.99	6.99	6.99	3	850.818	21001.7	11380.4	355.255	2524.39	462.161	1011.02	3169.23		859.417	115.356	2857.18							549.572	2539.57	630.735	170.216	685.615	1154.91	3	10	6	3	20	15	11	24	16	13	17	6							14	16	5	7	10	10	9	Oxidation (M); Deamidation (NQ)	36560
2796	TRUE	Q9NX57|RAB20_HUMAN	Ras-related protein Rab-20 OS=Homo sapiens OX=9606 GN=RAB20 PE=1 SV=1	119.607	29.49	11.11	9.83	9.83	5.13	15.81	5.13	9.83	0	5.13	0	5.13	0	0	0	0	0	0	15.81	20.09	25.21	15.38	15.81	15.38	24.36	6	3738.22	4492.2	3093.17	1582.42	3003.87	2041.74	5515.76	7174.54		161.597		981.256							3698.2	4407.92	3146.21	2651.64	2729.07	4569.72	6	2	2	2	2	3	2	3		1		2							5	5	8	5	6	3	5	Carbamidomethylation; Oxidation (M)	26277
2797	TRUE	Q96GQ7|DDX27_HUMAN	Probable ATP-dependent RNA helicase DDX27 OS=Homo sapiens OX=9606 GN=DDX27 PE=1 SV=2	119.584	9.05	1.26	5.9	7.29	2.89	4.52	5.9	3.27	0	1.63	1.63	1.63	0	0	0	0	0	0	1.63	6.41	6.41	0	3.39	3.39	1.76	6		261.967	3430.65	1350.4	3340.81	1064.8	2523.53	3827.98		2252.95	529.935	1550.66							6279.14	13088.1		2582.32	1561.85	3775.05	6	1	4	5	2	8	4	3		2	1	1							2	5	8		2	2	1	Oxidation (M)	89835.2
2798	TRUE	Q5JTH9|RRP12_HUMAN	RRP12-like protein OS=Homo sapiens OX=9606 GN=RRP12 PE=1 SV=2	119.532	5.78	4.93	4.93	4.93	3.86	3.47	4.93	4.93	1.08	3.47	0	1.08	0	0	0	0	0	0	2.16	2.16	4.47	2.16	1.08	1.08	2.16	5	1834.92	7177.75	3794.6	2298.67	6824.95	3380.66	1801.93	5089.73	535.762	3294.5		1198.91							2418.59	5155.91	1475.28	849.261	117.345	1756.73	5	10	5	6	5	10	9	9	1	6		5							5	5	21	4	1	1	2	Oxidation (M); Deamidation (NQ)	143702
2799	TRUE	Q92625|ANS1A_HUMAN	Ankyrin repeat and SAM domain-containing protein 1A OS=Homo sapiens OX=9606 GN=ANKS1A PE=1 SV=4	119.456	7.23	6.08	4.14	4.14	1.94	0	4.14	1.94	0	2.2	0	1.94	0	0	0	0	0	0	4.14	1.94	3.09	1.94	1.94	1.94	1.94	5	168.968	2007.07	92.0765		619.081		725.006	2143.78		99.5615		61.1558								534.823	101.981			197.058	5	7	2	3	1		3	1		1		2							2	2	4	2	2	1	2	Oxidation (M)	123108
2800	TRUE	Q9H6V9|LDAH_HUMAN	Lipid droplet-associated hydrolase OS=Homo sapiens OX=9606 GN=LDAH PE=1 SV=1	119.429	11.08	11.08	7.38	7.38	11.08	4.31	7.38	11.08	4.31	4.31	4.31	7.38	0	0	0	0	0	0	11.08	7.38	7.38	7.38	7.38	7.38	7.38	3	1633.93	5550.6	7013.25	1351.76	4587.19	1442.53	2801.65	5187.71	136.575	1165.38	519.764	2258.6							501.658	1885.55	479.608	605.603	631.252	926.344	3	5	5	3	4	2	4	3	2	2	2	4							4	7	9	4	8	10	15		37318.5
2801	TRUE	Q96B45|BORC7_HUMAN	BLOC-1-related complex subunit 7 OS=Homo sapiens OX=9606 GN=BORCS7 PE=3 SV=2	119.337	61.32	28.3	16.04	49.06	16.04	16.04	28.3	16.04	16.04	16.04	16.04	16.04	0	0	0	0	0	0	16.04	28.3	45.28	16.04	28.3	12.26	28.3	4	1876.98	3454.59	5211.8	2354.48	5707.82	1838.59	3867.79	6144.37	713.669	6904.59	662.879	4199.38							1565.32	6420.7	306.264	1448	587.278	1852.85	4	8	1	5	3	3	4	3	1	3	3	3							1	4	7	2	5	2	6	Oxidation (M); Carbamidomethylation	11695.3
2802	TRUE	Q7Z6K5|ARPIN_HUMAN	Arpin OS=Homo sapiens OX=9606 GN=ARPIN PE=1 SV=1	119.308	37.61	28.32	28.76	23.45	37.17	17.7	22.57	11.06	0	11.95	0	0	0	0	0	0	0	0	28.32	0	5.31	5.75	5.75	0	0	6	4621.56	7541.62	6800.63	1531.16	2679.17	1459.55	70004.9	15316.3		779.386										267.956	1252.24	608.288			6	4	7	7	8	3	4	2		2									7		1	1	2			Oxidation (M)	24943
2803	TRUE	O75832|PSD10_HUMAN	26S proteasome non-ATPase regulatory subunit 10 OS=Homo sapiens OX=9606 GN=PSMD10 PE=1 SV=1	119.286	25.22	10.18	3.98	11.5	10.18	10.18	10.18	10.18	0	0	0	0	0	0	0	0	0	0	10.18	15.49	19.91	10.62	6.19	4.42	10.62	5	4973.98	7748.45	4685.44	1711.5	6117.44	4253.41	1103.94	2507.68											1557.36	5523.09	391.006	325.648	212.508	765.825	5	7	1	6	3	5	3	6											5	4	8	2	1	1	4	Deamidation (NQ); Carbamidomethylation; Oxidation (M)	24427.8
2804	TRUE	P25325|THTM_HUMAN	3-mercaptopyruvate sulfurtransferase OS=Homo sapiens OX=9606 GN=MPST PE=1 SV=3	119.168	22.56	12.79	14.48	12.79	9.09	9.09	18.18	18.18	0	9.09	14.48	18.18	0	0	0	0	0	0	14.48	4.38	9.76	0	0	0	4.38	4	3373.74	6805.11	1315.02	66.3328	8745.51	2527.84	8332.98	4807.44		494.121	1552.54	5973.78							133.537	1752.23					4	3	3	4	2	1	7	8		1	4	3							8	1	7				1	Deamidation (NQ)	33178.5
2805	TRUE	Q9Y2H6|FND3A_HUMAN	Fibronectin type-III domain-containing protein 3A OS=Homo sapiens OX=9606 GN=FNDC3A PE=1 SV=4	119.166	7.76	1	2.42	3.76	1	0	2.34	1	0	0	0	2.34	0	0	0	0	0	0	0	3.76	5.34	1.34	1	1	2.09	6		1933.73	1660.09		1927.49	798.084	943.894	2222.9				1422.61							1128.97	2569.1	101.527	37.2965	146.585	687.77	6	2	7	4	3		4	3				2								10	6	1	4	1	4	Carbamidomethylation; Oxidation (M); Deamidation (NQ)	131852
2806	TRUE	P09012|SNRPA_HUMAN	U1 small nuclear ribonucleoprotein A OS=Homo sapiens OX=9606 GN=SNRPA PE=1 SV=3	119.157	20.21	3.55	13.83	13.83	13.83	3.55	13.83	3.55	0	0	3.55	3.55	0	0	0	0	0	0	3.55	9.93	9.93	9.93	9.93	3.55	9.93	3	1085.22	3540.85	4062.34	2262.74	3760.47	3064.67	6801.3	7688.11			1931.58	2513.51							2785.77	8149.95	3678.27	3514.12	1964.62	2958.6	3	1	5	4	11	5	5	4			4	7							2	11	9	9	7	12	16	Deamidation (NQ); Oxidation (M)	31279.5
2807	TRUE	P62910|RL32_HUMAN	60S ribosomal protein L32 OS=Homo sapiens OX=9606 GN=RPL32 PE=1 SV=2	119.124	27.41	9.63	9.63	9.63	9.63	0	9.63	9.63	0	0	9.63	9.63	0	0	0	0	0	0	9.63	20	20	27.41	27.41	20	20	3	825.28	2303.37	370.188		2305.23	615.702	479.481	2146.91			300.786	775.135							14393.4	24592.7	11715.5	8544	10237.7	9414.84	3	4	1	2	1		2	4			2	2							4	14	10	11	14	12	18	Oxidation (M); Carbamidomethylation; Deamidation (NQ)	15859.8
2808	TRUE	O75688|PPM1B_HUMAN	Protein phosphatase 1B OS=Homo sapiens OX=9606 GN=PPM1B PE=1 SV=1	119.105	20.88	2.92	2.71	2.71	2.71	3.97	2.71	2.71	2.71	2.71	2.71	2.71	0	0	0	0	0	0	2.71	9.81	9.39	7.1	5.22	5.43	7.31	7	2742.13	1507.26	3299.64		2872.44	276.665	1497.68	2743.4	596.164	451.632	1109.2	1421.72							2867.14	4353.43	2161.29	2082.48	2369.71	4240.48	6	3	1	1	2	2	1	1	2	2	2	1							2	5	8	7	3	2	7	Oxidation (M); Deamidation (NQ); Carbamidomethylation	52642.6
2809	TRUE	Q8TB22|SPT20_HUMAN	Spermatogenesis-associated protein 20 OS=Homo sapiens OX=9606 GN=SPATA20 PE=2 SV=3	119.104	11.83	0	0	0	11.83	2.54	0	0	1.91	0	1.91	0	0	0	0	0	0	0	0	1.91	5.22	3.94	1.91	0	5.22	6			15189.1	1327.18					658.381		1557.03								240.631	1886.1	73.4806	37.9485		450.497	6				13	2			3		1									2	6	2	2		7	Oxidation (M)	87898.7
2810	TRUE	O95861|BPNT1_HUMAN	3'(2'),5'-bisphosphate nucleotidase 1 OS=Homo sapiens OX=9606 GN=BPNT1 PE=1 SV=1	119.103	29.22	4.87	0	0	9.09	0	0	0	0	0	0	4.87	0	0	0	0	0	0	4.87	12.66	25	7.47	16.56	11.36	16.23	7	448.435	1795.28	1213.45									548.764							2554.23	6813.81	1353.64	2434.73	2046.13	3269.39	7	1			4							1							1	3	15	5	10	5	10	Oxidation (M); Carbamidomethylation	33392.3
2811	TRUE	Q6QNY1|BL1S2_HUMAN	Biogenesis of lysosome-related organelles complex 1 subunit 2 OS=Homo sapiens OX=9606 GN=BLOC1S2 PE=1 SV=1	119.103	33.1	24.65	11.97	11.97	11.97	11.97	11.97	11.97	11.97	11.97	11.97	11.97	0	0	0	0	0	0	11.97	11.97	33.1	11.97	11.97	11.97	11.97	3	6388.14	5377.54	5248.73	5323.39	5231.33	3249.41	4839.71	2820.17	1853.08	3664.14	2266.35	2939.16							1269.07	3619.71	1146.22	817.114	720.05	1329.83	3	7	2	5	7	5	6	3	9	3	3	2							4	5	7	2	3	4	5	Oxidation (M); Carbamidomethylation	15961.1
2812	TRUE	O94992|HEXI1_HUMAN	Protein HEXIM1 OS=Homo sapiens OX=9606 GN=HEXIM1 PE=1 SV=1	119.088	11.7	4.74	4.74	8.64	8.64	7.8	4.74	4.74	0	4.74	4.74	8.64	0	0	0	0	0	0	4.74	4.74	8.64	4.74	4.74	8.64	4.74	3	804.342	1780.58	1600.97	231.851	1833.49	492.099	1567.28	2960.98		445.869	405.422	1346.57							642.283	1612.69	351.559	176.014	99.8865	301.996	3	1	2	2	5	3	3	3		3	3	3							1	2	5	3	2	3	3	Oxidation (M)	40623.4
2813	TRUE	Q7Z4H3|HDDC2_HUMAN	5'-deoxynucleotidase HDDC2 OS=Homo sapiens OX=9606 GN=HDDC2 PE=1 SV=1	119.081	28.92	6.37	6.37	6.37	6.37	6.37	23.53	6.37	6.37	11.76	6.37	11.76	6.37	6.37	6.37	6.37	6.37	6.37	6.37	6.37	6.37	6.37	11.76	11.76	11.76	4	767.386	1536.05	1515.14	364.453	1337.11	590.455	1850.5	2707.28	571.353	2295.7	562.521	2491.66	643.19	641.175	601.567	927.158	651.067	1557.19	446	1009.03	489.27	554.334	1883.55	1209.12	4	1	3	1	1	1	4	5	3	3	3	3	2	1	2	4	2	3	2	4	1	2	6	2	2		23390.5
2814	TRUE	P30511|HLAF_HUMAN	HLA class I histocompatibility antigen, alpha chain F OS=Homo sapiens OX=9606 GN=HLA-F PE=1 SV=3	119.003	21.97	0	0	5.49	4.05	0	10.98	4.05	3.18	7.23	0	0	3.76	3.76	3.76	3.76	3.76	3.76	0	10.98	10.98	4.05	4.05	0	0	6			826.771		1770.22	639.118				1443.43			7763.58	7990.97	4657.13	6394.84	5972.18	10977.1	7814.15	17237.3	1044.84	639.906			4			3	2		4	1	2	11			3	2	2	4	2	7		5	7	1	2			Deamidation (NQ)	39061.7
2815	TRUE	Q99700|ATX2_HUMAN	Ataxin-2 OS=Homo sapiens OX=9606 GN=ATXN2 PE=1 SV=2	118.996	4.57	3.27	4.57	3.27	1.22	2.36	3.27	3.27	1.22	2.36	2.36	3.27	0	0	0	0	0	0	3.27	1.14	3.2	1.14	2.36	0	3.2	5	2380.56	6620.42	6048.34	1025.11	5554.09	2721.2	4612.07	8092.14		7031.69	916.759	4100.56							529.658	2376.67	298.513	157.735		604.513	5	8	7	4	2	2	5	8	1	3	5	4							6	3	5	2	4		5	Oxidation (M)	140283
2816	TRUE	Q9Y2V2|CHSP1_HUMAN	Calcium-regulated heat-stable protein 1 OS=Homo sapiens OX=9606 GN=CARHSP1 PE=1 SV=2	118.99	42.86	10.88	42.86	42.86	18.37	18.37	18.37	18.37	7.48	18.37	18.37	18.37	7.48	7.48	7.48	7.48	7.48	7.48	10.88	10.88	10.88	18.37	0	10.88	10.88	3	2099.98	5244.56	4165.91	1072.37	10015.2	3781.34	9089.3	15115.9	967.671	2105.5	7266.69	17432.6	13025.9	11106.3	6601.13	6336.8	9578.83	14548.9	778.131	3943.83	568.059			628.166	3	4	5	5	2	3	9	4	1	4	10	5	2	2	4	2	2	2	6	1	3	2		1	1	Deamidation (NQ)	15892.1
2817	TRUE	Q8IVB4|SL9A9_HUMAN	Sodium/hydrogen exchanger 9 OS=Homo sapiens OX=9606 GN=SLC9A9 PE=1 SV=1	118.978	9.61	2.48	2.48	5.27	2.48	2.48	9.61	2.48	2.48	2.48	4.5	9.61	0	0	0	0	0	0	0	0	0	0	0	0	0	4		1278.49	2390.06	929.026	4620.93	1619.12	1262.11	2902.63	500.122	1711.04	2204.93	5655.22													4	4	2	4	1	2	8	2	4	4	2	8															72565
2818	TRUE	P21730|C5AR1_HUMAN	C5a anaphylatoxin chemotactic receptor 1 OS=Homo sapiens OX=9606 GN=C5AR1 PE=1 SV=2	118.944	10	6.86	3.71	6.86	6.86	10	6.86	10	2.86	2.86	9.14	6	0	0	0	0	0	0	6.86	9.14	9.14	9.14	9.14	9.14	9.14	4	12625.8	22404.1	24996.9	12632.9	31218.9	26238.1	16871.2	2554.42	7449.71	18303.4	8981.16	16008.1							15501.8	35099.1	11847.7	14200.3	11913.5	18007.5	4	10	2	3	12	10	9	12	4	3	8	4							8	6	8	8	9	7	8	Deamidation (NQ); Carbamidomethylation	39335.6
2819	TRUE	P29083|T2EA_HUMAN	General transcription factor IIE subunit 1 OS=Homo sapiens OX=9606 GN=GTF2E1 PE=1 SV=2	118.942	10.25	6.15	2.96	6.15	10.25	0	10.25	2.96	0	2.96	2.96	7.06	0	0	0	0	0	0	2.96	4.1	7.06	0	0	0	0	3	265.41	1946.3	1517.23		2066.74	269.193	316.035	1278.42		573.684	117.512	160.777								553.123					3	7	1	4	11		10	1		2	1	2							1	1	3					Oxidation (M)	49452.1
2820	TRUE	Q99567|NUP88_HUMAN	Nuclear pore complex protein Nup88 OS=Homo sapiens OX=9606 GN=NUP88 PE=1 SV=2	118.835	9.99	1.35	3.24	4.59	4.32	2.83	1.35	1.48	1.48	1.35	1.35	1.35	0	0	0	0	0	0	1.35	2.83	6.75	1.48	4.32	2.97	4.32	5	637.313	1085.09	1462.01	1690.1	1590.74	540.596	583.541	1872.63	319.131	687.189	413.365	796.606							329.708	2497.67	613.731	1096.09	236.057	703.475	5	3	1	2	6	2	1	1	4	1	1	1							2	2	4	1	6	2	3	Carbamidomethylation	83541.9
2821	TRUE	O15347|HMGB3_HUMAN	High mobility group protein B3 OS=Homo sapiens OX=9606 GN=HMGB3 PE=1 SV=4	118.825	30.5	17	11	24	19.5	19.5	30	6.5	0	0	6.5	19.5	0	0	0	0	0	0	19.5	19.5	19.5	6.5	19.5	13	19.5	5	1802.1	2183.64	5249.86	780.672	7203.46	893.551		3488.56			919.972	7733.61							2401.23	5202.25	191.593	1509.19	1423.42	2841.17	5	3	3	5	3	3	10	1			1	9							6	6	8	2	6	2	5	Oxidation (M); Deamidation (NQ)	22980
2822	TRUE	P43307|SSRA_HUMAN	Translocon-associated protein subunit alpha OS=Homo sapiens OX=9606 GN=SSR1 PE=1 SV=3	118.811	18.18	18.18	18.18	18.18	18.18	18.18	18.18	18.18	14.34	9.09	14.34	18.18	0	5.24	0	0	0	0	18.18	18.18	18.18	9.09	18.18	9.09	18.18	3	20068.9	61686.8	51664.1	15258.3	47423.8	21393.6	46918.8	56846.6	2714.42	12435.7	15064.1	27166							15601.3	36662.5	13993.8	13506.2	16930.5	21098	3	14	11	12	15	13	14	19	14	10	6	13		1					10	20	25	14	28	12	33	Deamidation (NQ); Oxidation (M)	32235.3
2823	TRUE	Q8IWE5|PKHM2_HUMAN	Pleckstrin homology domain-containing family M member 2 OS=Homo sapiens OX=9606 GN=PLEKHM2 PE=1 SV=2	118.755	8.64	7.56	5.79	7.56	2.36	1.28	4.91	1.28	0	1.28	0	1.28	0	0	0	0	0	0	4.91	3.14	7.56	0	0	1.86	0	5	1441.04	4977.8	1312.44	597.136	3252.36	732.558	3067.43	6090.51		2049.91		1107.01							346.478	2271.96					5	13	7	10	3	3	14	2		1		1							3	3	16			1		Carbamidomethylation; Deamidation (NQ); Oxidation (M)	112780
2824	TRUE	Q9NX24|NHP2_HUMAN	H/ACA ribonucleoprotein complex subunit 2 OS=Homo sapiens OX=9606 GN=NHP2 PE=1 SV=1	118.723	30.07	11.11	11.11	11.11	0	0	11.11	11.11	0	0	11.11	11.11	0	0	0	0	0	0	11.11	17.65	30.07	30.07	23.53	17.65	30.07	3	88.5683	1743.56			955.301		1280.94	3077.9				192.414							1094.12	8882.24	1276.91	101.008	948.812	1905.96	3	11	5	4			5	4			1	4							3	3	25	9	8	3	9	Deamidation (NQ); Carbamidomethylation	17201
2825	TRUE	Q6FI81|CPIN1_HUMAN	Anamorsin OS=Homo sapiens OX=9606 GN=CIAPIN1 PE=1 SV=2	118.715	21.47	12.5	3.53	3.53	7.37	7.37	7.37	3.53	3.53	3.53	3.53	3.53	3.53	3.53	3.53	3.53	3.53	3.53	3.53	16.35	18.27	7.37	7.37	7.37	15.71	5	2559.71	7016.42	5100.81	467.92	9435.62	2573.27	11523.8	11562.6	4484.67	11210	6519.91	14703.9	13636.9	14898.6	10179.6	14965.8	11625.3	22257.2	2995.39	3931.74	2150.79	2434.89	4118.67	7174.56	5	6	1	1	2	6	4	1	1	1	2	2	3	4	1	2	2	1	2	6	4	2	5	6	9		33582.3
2826	TRUE	O75934|SPF27_HUMAN	Pre-mRNA-splicing factor SPF27 OS=Homo sapiens OX=9606 GN=BCAS2 PE=1 SV=1	118.711	23.56	12.44	18.22	18.22	18.22	11.56	18.22	18.22	5.78	11.56	11.56	18.22	0	0	0	0	0	0	11.56	11.56	18.22	11.11	11.11	5.78	11.56	4	4034.6	10318.6	11013.9	3061.37	11928.6	3701.74	8634.02	13823.7	1349.6	7013.32	1923.21	6876.05							1446.49	5881.75	763.623	275.563	511.687	436.205	4	6	4	6	9	3	9	3	5	3	3	3							5	8	5	4	2	2	2	Oxidation (M)	26131.4
2827	TRUE	O00757|F16P2_HUMAN	Fructose-1,6-bisphosphatase isozyme 2 OS=Homo sapiens OX=9606 GN=FBP2 PE=1 SV=2	118.606	12.39	12.39	6.19	6.19	6.19	6.19	6.19	6.19	12.39	6.19	6.19	6.19	0	0	0	0	0	0	6.19	6.19	6.19	6.19	12.39	6.19	6.19	3	113860	185870	126783	48882	78736.5	41550.9	58012.7	70666.5	20270	56298.4	22154.6	48506.9							55996.9	85790	38497.8	38035.5	57079.4	80381.8	2	41	13	13	25	20	16	14	10	12	8	8							29	19	31	13	14	17	17	Deamidation (NQ); Oxidation (M)	36743.2
2828	TRUE	Q9UHX3|AGRE2_HUMAN	Adhesion G protein-coupled receptor E2 OS=Homo sapiens OX=9606 GN=ADGRE2 PE=1 SV=2	118.584	10.33	2.31	1.58	0	0	0	5.71	5.71	0	0	1.58	1.58	0	0	0	0	0	0	0	6.2	6.2	4.62	1.58	1.58	1.58	5		619.649			5190.36	2491.66	251.03				549.715	890.861							409.74	1586.66	196.805	443.56		384.753	4	5	1				11	5			1	1								6	16	12	8	1	5	Carbamidomethylation; Oxidation (M)	90471.9
2829	TRUE	Q9BSH4|TACO1_HUMAN	Translational activator of cytochrome c oxidase 1 OS=Homo sapiens OX=9606 GN=TACO1 PE=1 SV=1	118.569	22.9	8.75	0	8.75	0	8.75	8.75	8.75	0	0	0	0	0	0	0	0	0	0	4.04	6.06	12.12	8.75	0	0	0	5	195.597	1040.04		174.01	967.773	428.899		765.29												903.85	485.539				5	5		2		2	4	4											2	1	9	5				Oxidation (M); Carbamidomethylation	32477.1
2830	TRUE	P15121|ALDR_HUMAN	Aldo-keto reductase family 1 member B1 OS=Homo sapiens OX=9606 GN=AKR1B1 PE=1 SV=3	118.524	18.67	6.65	6.65	3.16	6.65	6.65	6.65	6.65	3.16	3.16	3.16	6.65	0	0	0	0	0	0	3.16	15.82	12.66	3.16	6.65	3.16	6.65	5		4542.55	3733.99	491.343	5672.52	1095	826.848					1801.91							3754.55	3197.3		695.042			4	18	9	12	15	12	12	18	2	3	13	12							10	25	24	21	15	15	19	Carbamidomethylation; Oxidation (M)	35853.4
2831	TRUE	P82650|RT22_HUMAN	28S ribosomal protein S22, mitochondrial OS=Homo sapiens OX=9606 GN=MRPS22 PE=1 SV=1	118.334	15.28	9.44	9.44	6.39	6.39	6.39	6.39	3.33	3.33	3.33	3.33	6.39	0	0	0	0	0	0	6.39	8.61	10	3.06	6.39	3.06	6.39	5	1508.15	3350.19	4879.2	1641.56	5177.25	1443.16	3656.28	5480.75	667.533	3882.58	979.049	3567.95							5257.61	1934.67	735.198	1206.49	744.394	1507.24	5	5	7	6	7	4	6	2	2	4	1	5							3	4	4	2	5	2	4	Oxidation (M); Deamidation (NQ)	41280.4
2832	TRUE	Q12800|TFCP2_HUMAN	Alpha-globin transcription factor CP2 OS=Homo sapiens OX=9606 GN=TFCP2 PE=1 SV=2	118.326	14.94	9.16	3.59	6.77	10.16	3.59	14.94	6.57	0	6.77	0	8.37	0	0	0	0	0	0	3.59	2.39	5.98	2.39	2.39	2.39	2.39	5		1808.22	1209.18		3279.83	513.422		659.703		813.256		1011.5							450.868	1572.43	235.64	299.272	143.138	513.803	4	10	2	7	17	2	15	2		3		6							3	1	3	5	5	8	1	Oxidation (M); Deamidation (NQ)	57255.7
2833	TRUE	Q7Z4H8|PLGT3_HUMAN	Protein O-glucosyltransferase 3 OS=Homo sapiens OX=9606 GN=POGLUT3 PE=1 SV=2	118.242	12.43	10.45	0	5.33	12.43	2.96	8.28	5.13	0	0	0	3.55	0	0	0	0	0	0	5.13	1.78	1.78	0	0	0	1.78	5	2108.96	7654.3	4531.7	176.801	6880.55	1767.6		1873.26				270.796								121.106					5	22		3	10	1	10	6				1							3	1	8				1	Oxidation (M)	58572.5
2834	TRUE	Q6IAN0|DRS7B_HUMAN	Dehydrogenase/reductase SDR family member 7B OS=Homo sapiens OX=9606 GN=DHRS7B PE=1 SV=2	118.237	16.62	12.31	12	7.69	8.31	8.31	8.31	3.69	0	3.69	0	0	0	0	0	0	0	0	3.69	8.92	12.62	8	8	4.31	8	4	421.784	2940.83	3870.1	768.756	3168.36	285.491	2968.71	1228.8		649.367									598.135	5310.94	1264.64	1056.57	579.882	1394.21	4	5	5	2	6	2	5	1		5									2	3	15	5	6	3	2	Oxidation (M); Deamidation (NQ)	35119
2835	TRUE	Q9UHR5|S30BP_HUMAN	SAP30-binding protein OS=Homo sapiens OX=9606 GN=SAP30BP PE=1 SV=1	118.194	18.51	9.74	3.57	14.61	13.64	9.74	9.74	9.74	6.17	6.17	6.17	3.57	0	0	0	0	0	0	3.57	4.87	4.87	4.87	4.87	4.87	4.87	4	850.23	3595.55	4055.23	1168.81	4226.26	1426.68	103.539	3071.5		506.179	389.952	867.482							990.779	1986.41	864.924	809.124	602.006	1014.7	4	2	1	4	3	4	4	3	1	2	1	1							4	2	6	3	1	6	1	Oxidation (M)	33870.4
2836	TRUE	P15260|INGR1_HUMAN	Interferon gamma receptor 1 OS=Homo sapiens OX=9606 GN=IFNGR1 PE=1 SV=1	118.106	12.88	5.32	12.88	12.88	5.32	5.32	5.32	5.32	5.32	5.32	5.32	5.32	0	0	0	0	0	0	5.32	0	3.07	0	0	0	0	4	2382.55	3470.22	2002.9	1391.37	2661.55	1284.73	4482.45	7473.95	462.286	1705.82	1383.78	2334.87								637.445					4	3	9	4	4	5	2	3	4	2	2	3							4		1					Deamidation (NQ)	54404.5
2837	TRUE	Q9UBB5|MBD2_HUMAN	Methyl-CpG-binding domain protein 2 OS=Homo sapiens OX=9606 GN=MBD2 PE=1 SV=1	118.016	15.09	3.16	3.41	3.41	6.08	3.41	6.08	6.08	0	5.84	0	3.41	0	0	0	0	0	0	0	5.84	9.25	9.25	5.84	5.84	5.84	5			2105.5	562.093	1649.53	683.406	365.07	583.663		1574.71		740.12							1307.36	4471.15	731.246	814.271	626.819	1086.59	5	1	1	1	4	1	4	2		6		1								16	5	4	5	4	4	Oxidation (M); Carbamidomethylation; Deamidation (NQ)	43254.5
2838	TRUE	Q86TB9|PATL1_HUMAN	Protein PAT1 homolog 1 OS=Homo sapiens OX=9606 GN=PATL1 PE=1 SV=2	118.011	14.03	5.71	10.65	5.71	3.9	1.82	5.71	1.82	1.82	1.82	1.82	1.82	0	0	0	0	0	0	1.82	1.3	3.12	0	0	0	0	6	1722.51	2431.59	1125.86	1215.78	1434.83	931.656	7837.94	2316.58	902.18	971.851	1376.89	2183.27							283.456	1158.61					6	6	10	2	2	4	6	1	1	3	1	1							1	1	6					Oxidation (M); Deamidation (NQ)	86850.1
2839	TRUE	Q8WUW1|BRK1_HUMAN	Protein BRICK1 OS=Homo sapiens OX=9606 GN=BRK1 PE=1 SV=1	118.002	56	54.67	37.33	45.33	28	14.67	54.67	32	0	0	14.67	44	0	0	0	0	0	0	32	54.67	54.67	54.67	54.67	44	54.67	5	2134.81	7349.79	1824.5	1403.39	8236.22	2723.21	4025.48	1607.69			659.845	1132.4							13948.5	30814.3	11592.3	10210.7	9109.43	17771.6	5	9	5	4	5	3	6	4			1	6							4	15	14	22	26	12	16	Deamidation (NQ); Oxidation (M); Carbamidomethylation	8744.91
2840	TRUE	Q8TEQ6|GEMI5_HUMAN	Gem-associated protein 5 OS=Homo sapiens OX=9606 GN=GEMIN5 PE=1 SV=3	117.999	4.91	3.65	0	0	3.65	1.19	3.65	2.06	0	0	0	2.06	0	0	0	1.26	0	1.26	0.73	2.06	2.79	1.72	0.86	0.86	1.19	5	440.205	3670.5	4348.47	178.048	4109.92	466.792						796.155				681.063		836.813	356.227	1841.78	428.505	117.273	137.184	60.8292	5	6			6	6	5	7				3				2		1	1	4	11	3	3	1	3	Oxidation (M)	168589
2841	TRUE	P35244|RFA3_HUMAN	Replication protein A 14 kDa subunit OS=Homo sapiens OX=9606 GN=RPA3 PE=1 SV=1	117.937	54.55	0	14.05	14.05	35.54	33.06	46.28	33.06	14.05	22.31	14.05	14.05	14.05	14.05	14.05	14.05	14.05	14.05	0	27.27	14.05	8.26	8.26	0	14.05	4			12177.8	4521.22	14760.3	5098.47	2795.46	32337.8	3097.63	18088	10499.2	32548.4	2204.13	1725.66		1088.4	262.93	3742.96	2310.22	3855.26	2595.48	372.692			4		2	2	8	7	9	2	4	9	5	8	8	7	1	8	7	6		6	9	2	3		1	Deamidation (NQ); Oxidation (M)	13568.7
2842	TRUE	P83916|CBX1_HUMAN	Chromobox protein homolog 1 OS=Homo sapiens OX=9606 GN=CBX1 PE=1 SV=1	117.876	23.78	23.78	23.78	17.84	23.78	14.59	23.78	23.78	14.59	14.59	14.59	23.78	0	0	8.65	0	0	8.65	23.78	23.78	23.78	23.78	23.78	14.59	14.59	3	1669.54	7298.89	6285.54	1417.5	8038.88	2050.82	8318.08	5448.54	254.646	4024.25	2365.11	7988.77							818.915	3347.37	738.566	1144.09	409.824	883.116	2	11	8	7	12	8	9	14	15	7	7	11			1			1	13	11	10	5	7	3	4	Oxidation (M)	21417.8
2843	TRUE	Q86YP4|P66A_HUMAN	Transcriptional repressor p66-alpha OS=Homo sapiens OX=9606 GN=GATAD2A PE=1 SV=1	117.874	8.69	5.53	3.63	5.53	5.53	1.74	5.53	3.63	1.74	5.53	0	1.74	1.9	0	0	1.9	0	0	1.74	1.74	8.69	1.74	3.63	3.63	3.63	4		1548.74	1435.28		1720.44	324.902	785.797	29553.3		1227.12			58113.9			69002.1				1554.82		171.715		260.114	3	11	4	7	10	7	16	8	2	5		2	1			1			3	3	9	5	10	4	6		68062.8
2844	TRUE	O60573|IF4E2_HUMAN	Eukaryotic translation initiation factor 4E type 2 OS=Homo sapiens OX=9606 GN=EIF4E2 PE=1 SV=1	117.851	27.35	0	8.98	17.55	4.49	0	8.57	0	0	0	0	0	0	0	0	0	0	0	0	9.8	9.8	4.49	0	0	9.8	4			305.152		2265.94		264.59	3210.14											713.776	20358	54.0124			167.394	4		2	4	1		1													13	3	4			4		28362
2845	TRUE	Q9NNW7|TRXR2_HUMAN	Thioredoxin reductase 2, mitochondrial OS=Homo sapiens OX=9606 GN=TXNRD2 PE=1 SV=3	117.85	12.02	2.86	0	2.86	2.86	2.86	5.73	5.73	0	0	5.73	5.73	0	0	0	0	0	0	0	8.59	12.02	5.73	6.3	2.86	2.86	4		1181.67	1342.96	343.522	3970.58	666.09		616.771			735.098	3617.82							604.743	2301.85					3	2		2	1	2	2	2			2	5								19	16	6	6	6	8	Carbamidomethylation; Deamidation (NQ)	56475.4
2846	TRUE	Q9C075|K1C23_HUMAN	Keratin, type I cytoskeletal 23 OS=Homo sapiens OX=9606 GN=KRT23 PE=1 SV=2	117.809	15.17	0	0	0	0	0	15.17	12.32	0	0	0	0	0	0	0	0	0	0	0	0	0	0	0	0	0	4					5261.32	917.908																			4						9	6																		Oxidation (M)	48131.1
2847	TRUE	Q9H0A8|COMD4_HUMAN	COMM domain-containing protein 4 OS=Homo sapiens OX=9606 GN=COMMD4 PE=1 SV=1	117.769	30.65	26.13	16.58	20.6	30.65	26.13	25.13	26.13	0	0	11.06	21.11	0	0	0	0	0	0	26.13	14.07	25.13	10.05	10.05	21.11	10.05	4	2667.49	7103.02	11671.5	1950.23	12760.2	2824.52	2556.7	2929.25			100.158	2346.77							869.89	3816.59	482.243	614.109	1150.75	2429.25	4	14	10	7	17	23	12	17			12	4							18	4	7	5	4	10	4	Deamidation (NQ); Oxidation (M)	21764.3
2848	TRUE	P04440|DPB1_HUMAN	HLA class II histocompatibility antigen, DP beta 1 chain OS=Homo sapiens OX=9606 GN=HLA-DPB1 PE=1 SV=1	117.706	26.74	0	6.59	5.04	0	0	0	0	0	0	0	0	0	7.36	0	0	0	0	0	7.36	7.36	7.75	7.75	9.3	8.14	6							806.799	2976.01												2700.26	117.405	699.896	3589.28	3461.68	5		3	2										2						2	16	3	3	5	6	Oxidation (M); Deamidation (NQ)	29159.3
2849	TRUE	Q03426|KIME_HUMAN	Mevalonate kinase OS=Homo sapiens OX=9606 GN=MVK PE=1 SV=1	117.643	20.2	6.06	0	0	0	0	3.03	6.06	0	0	0	0	0	0	0	0	0	0	0	6.06	11.36	3.03	6.06	5.81	8.84	5		652.424			438.186	317.799													647.702	2823.77	454.888	488.735	650.403	1542.53	5	2					1	1												2	4	1	4	2	6	Deamidation (NQ)	42450.9
2850	TRUE	O75380|NDUS6_HUMAN	NADH dehydrogenase [ubiquinone] iron-sulfur protein 6, mitochondrial OS=Homo sapiens OX=9606 GN=NDUFS6 PE=1 SV=1	117.622	29.84	29.84	29.84	29.84	29.84	29.84	29.84	29.84	29.84	29.84	29.84	29.84	0	0	0	0	0	0	29.84	12.1	12.1	12.1	12.1	12.1	12.1	3	2083.47	4774.51	3707.53	1807.74	5483.67	2673.02	5933.77	9700.34	991.075	3346.96	1737.91	4685.23							69.0764	616.469	232.399	129.319	264.305	51.5995	3	8	5	7	4	6	8	12	8	5	6	4							5	9	2	5	10	5	6	Carbamidomethylation; Deamidation (NQ)	13711.6
2851	TRUE	Q9UIG0|BAZ1B_HUMAN	Tyrosine-protein kinase BAZ1B OS=Homo sapiens OX=9606 GN=BAZ1B PE=1 SV=2	117.604	8.5	6.54	2.16	4.32	5.06	3.57	4.18	2.76	0	1.48	1.15	1.48	0	0	0	0	0	0	1.82	0.81	3.17	0	2.16	0	2.16	9	622.965	4973.61	2470.32	224.216	4092.45	1356.29	2337.85	5307.33		578.433	65.5474	455.896							397.07	715.722				217.669	9	10	4	7	9	4	5	7		1	1	2							2	1	4		3		3	Oxidation (M)	170903
2852	TRUE	Q08623|HDHD1_HUMAN	Pseudouridine-5'-phosphatase OS=Homo sapiens OX=9606 GN=PUDP PE=1 SV=3	117.585	36.4	12.28	12.28	12.28	17.54	4.39	18.42	18.42	0	0	4.39	18.42	0	0	0	0	0	0	4.39	12.72	12.72	12.72	12.72	4.39	4.39	6	795.678	2217.6	92.1489	902.501	6071.88	2504.59	271.522	615.001			699.047	2380.86							1434.44	3256.16	1635.16	1465.24	553.753	789.385	6	5	2	4	4	2	7	5			4	5							1	5	9	7	3	5	6	Oxidation (M)	25249.2
2853	TRUE	Q8NB16|MLKL_HUMAN	Mixed lineage kinase domain-like protein OS=Homo sapiens OX=9606 GN=MLKL PE=1 SV=1	117.546	12.53	4.88	2.55	2.55	2.55	0	4.88	4.88	0	0	2.34	2.55	0	0	0	0	0	0	2.55	7.86	10.19	7.43	5.1	7.86	5.1	5		3201.59	938.493		1669.64	1353.65	579.411	917.45			95.297	1406.53							2100.57	3661.64	757.134	823.575	641.38	1231.13	5	4	1	2	2		3	5			1	2							1	16	14	10	14	6	8	Carbamidomethylation; Oxidation (M); Deamidation (NQ)	54479.1
2854	TRUE	Q9NRR5|UBQL4_HUMAN	Ubiquilin-4 OS=Homo sapiens OX=9606 GN=UBQLN4 PE=1 SV=2	117.523	11.48	4.83	2.66	2.66	2.16	4.83	6.49	4.83	0	2.66	0	2.66	3.33	0	0	0	0	0	4.83	5.99	8.15	4.33	2.66	2.66	4.83	5	375.603	971.777	1084.14	271.982	1200.08	439.135														581.584				150.148	1	4	2	2	2	4	6	8		3		2	4						4	9	18	3	6	4	14	Oxidation (M)	63852.9
2855	TRUE	Q86YV5|PRAG1_HUMAN	Inactive tyrosine-protein kinase PRAG1 OS=Homo sapiens OX=9606 GN=PRAG1 PE=1 SV=4	117.473	5.41	4.55	1.64	1.64	2.63	0	2.63	0	0	0	0	0	0	0	0	0	0	0	0	0.85	0.85	0.92	0.85	0	0.85	5		3125.26	548.808		910.543			130.148											382.84	1108.61	196.533	349.228		514.63	5	11	2	2	6		6													1	1	1	1		1		149624
2856	TRUE	O00291|HIP1_HUMAN	Huntingtin-interacting protein 1 OS=Homo sapiens OX=9606 GN=HIP1 PE=1 SV=5	117.4	4.24	3.09	3.09	1.64	2.6	0	4.24	1.45	0	1.45	1.45	4.24	0	0	0	0	0	0	1.45	0	0	0	0	0	0	3	83.4762	1894.19	241.483		1721.25	258.732	204.841	1351.65		885.633	347.581	2181.42													3	5	3	5	2		11	2		2	1	3							2							Oxidation (M); Deamidation (NQ)	116221
2857	TRUE	Q8WUK0|PTPM1_HUMAN	Phosphatidylglycerophosphatase and protein-tyrosine phosphatase 1 OS=Homo sapiens OX=9606 GN=PTPMT1 PE=1 SV=1	117.369	25.37	5.97	0	0	25.37	10.95	5.97	4.48	6.47	16.92	0	5.97	0	0	0	0	0	0	4.48	12.44	12.44	0	0	0	10.45	4	201.942	463.572	3617.5	234.283	750.099	145.159				1464.95										690.135				123.321	4	3			15	3	3	1	1	7		1							1	7	15				2	Oxidation (M)	22843.6
2858	TRUE	Q10469|MGAT2_HUMAN	Alpha-1,6-mannosyl-glycoprotein 2-beta-N-acetylglucosaminyltransferase OS=Homo sapiens OX=9606 GN=MGAT2 PE=1 SV=1	117.282	15.44	11.86	0	3.36	9.17	6.26	9.17	6.26	0	0	0	6.26	0	0	0	0	0	0	6.26	3.36	6.94	0	0	0	3.36	5	3710.57	7641.26	4406.71	657.251	10749	1801.27		1462.61				2235.09							330.714	1443.91					5	6		3	7	2	8	2				8							6	1	5				1	Carbamidomethylation; Deamidation (NQ); Oxidation (M)	51550.3
2859	TRUE	Q9BVL4|SELO_HUMAN	Protein adenylyltransferase SelO, mitochondrial OS=Homo sapiens OX=9606 GN=SELENOO PE=1 SV=3	117.274	7.32	5.53	5.53	5.53	5.53	2.54	5.53	2.54	0	0	0	0	0	0	0	0	0	0	2.54	2.54	4.33	0	1.79	4.33	4.33	3	231.11	566.363	245.569		717.329	113.511	647.761	1153.22												581.506		123.615	194.213	243.768	3	2	9	3	2	2	4	7											12	4	12		1	3	3		73458.1
2860	TRUE	O95758|PTBP3_HUMAN	Polypyrimidine tract-binding protein 3 OS=Homo sapiens OX=9606 GN=PTBP3 PE=1 SV=2	117.27	12.32	8.51	3.62	10.69	3.62	3.62	3.62	3.62	0	0	3.62	3.62	0	0	0	0	0	0	3.62	5.8	7.43	0	1.63	0	0	4	1814.33	5877.15	1707.62	498.703	3748.18	1259.26	2379.27	5939.67			420.529	1724.17							66.3659	4578.13		1341.78			4	4	1	7	1	2	6	1			1	1							3	5	8		1				59689.5
2861	TRUE	Q6UX71|PXDC2_HUMAN	Plexin domain-containing protein 2 OS=Homo sapiens OX=9606 GN=PLXDC2 PE=1 SV=1	117.24	9.45	0	0	0	3.21	0	3.21	0	0	0	0	0	0	0	0	0	0	0	0	3.97	7.56	0	0	0	0	4			745.667		355.882														746.785	1034.66					4				2		1													4	9						59583.2
2862	TRUE	Q86WV6|STING_HUMAN	Stimulator of interferon genes protein OS=Homo sapiens OX=9606 GN=STING1 PE=1 SV=1	117.215	20.58	11.61	16.09	11.61	11.61	11.61	11.61	11.61	5.54	11.61	11.61	11.61	0	0	0	0	0	0	5.54	0	0	4.49	0	4.49	4.49	4	343.952	3087.34	2471.05	395.018	6128.79	796.043	2778.12	7359.16	161.481	1597.63	774.646	3660.66									183.13				4	7	12	14	16	11	21	10	14	9	14	19							9			6		1	1	Deamidation (NQ); Carbamidomethylation; Oxidation (M)	42192.6
2863	TRUE	Q9Y3Q8|T22D4_HUMAN	TSC22 domain family protein 4 OS=Homo sapiens OX=9606 GN=TSC22D4 PE=1 SV=2	117.207	16.46	13.42	4.56	4.56	12.91	9.87	13.42	9.87	3.04	4.56	4.56	6.84	0	0	0	0	0	0	9.87	11.14	13.42	16.46	11.9	9.62	16.46	5	2523.88	6391.65	3711.23	790.12	5267.99	901.424	1626.34	4827.61	121.482	1732.27	401.975	797.372							1559.02	3993.43	2050.79	1578.54	887.827	1752.75	4	9	2	2	6	9	12	12	1	1	1	2							6	6	9	9	9	4	10	Oxidation (M)	41026
2864	TRUE	P62249|RS16_HUMAN	40S ribosomal protein S16 OS=Homo sapiens OX=9606 GN=RPS16 PE=1 SV=2	117.175	36.3	15.07	6.85	15.07	6.85	6.85	6.85	6.85	6.85	6.85	6.85	6.85	0	6.85	0	0	0	6.85	6.85	20.55	28.08	12.33	12.33	28.08	19.86	5	9803.03	19185.4	14629.4	11140.8	19987.1	15105.9	11675.9	18025.7	1932.33	3607.62	8346.54	12248							29050.9	56564	16974.4	16437.6	16163.6	22350	5	9	3	5	5	4	5	8	3	3	5	4		1				1	3	34	24	28	16	25	27	Deamidation (NQ); Oxidation (M)	16445.3
2865	TRUE	Q9H9H4|VP37B_HUMAN	Vacuolar protein sorting-associated protein 37B OS=Homo sapiens OX=9606 GN=VPS37B PE=1 SV=1	117.075	20	16.14	16.14	16.14	16.14	13.68	16.14	20	3.86	16.14	9.82	16.14	0	0	0	0	0	0	16.14	9.82	9.82	9.82	3.86	0	9.82	4	2318.98	7294.06	7323.31	1719.79	9014.83	1937.59	4073.41	6983.3	179.251	3801.93	719.949	3874.78							372.198	1460.43	297.062	323.618		164.662	4	7	8	6	4	6	4	12	4	4	5	4							5	6	7	6	4		5	Oxidation (M)	31307.2
2866	TRUE	Q9Y3B7|RM11_HUMAN	39S ribosomal protein L11, mitochondrial OS=Homo sapiens OX=9606 GN=MRPL11 PE=1 SV=1	117.022	28.12	18.75	18.75	22.4	22.4	15.62	6.77	15.1	0	12.5	0	11.98	0	0	0	0	0	0	18.75	21.88	9.38	21.88	5.73	5.73	5.73	4	890.768	4328.35	4289.44	1334.73	268.118	2061.83	3670.43	4951.1		2479.94		2788.75							1115.02	952.597	524.541	423.005	578.18	1289.71	4	7	9	7	4	3	3	5		4		5							4	10	1	4	2	1	3	Deamidation (NQ)	20683.2
2867	TRUE	Q96T83|SL9A7_HUMAN	Sodium/hydrogen exchanger 7 OS=Homo sapiens OX=9606 GN=SLC9A7 PE=1 SV=1	117.018	13.66	9.38	2.76	5.1	9.38	3.17	5.93	3.17	0	0	0	0	0	0	0	0	0	0	7.03	3.17	3.86	4.69	1.52	4.69	3.17	6	923.57	1795.41	1253.88	53.6602	266.799			499.5												1033.85	848.56	413.835	459.962		6	10	1	2	10	5	14	1											8	1	2	9	3	9	6	Oxidation (M); Deamidation (NQ)	80131
2868	TRUE	Q9UBW8|CSN7A_HUMAN	COP9 signalosome complex subunit 7a OS=Homo sapiens OX=9606 GN=COPS7A PE=1 SV=1	116.976	25.09	20.36	20.36	20.73	20.36	9.09	20.36	9.09	5.09	20.36	9.09	9.09	0	0	0	0	0	0	20.36	13.45	24.73	13.45	13.45	8.36	13.45	5	4681.89	9346.43	8056.73	3193.41	10363.7	4387.83	5260.95	8979.2	544.545	3686.69	2306.77	5608.17							3674.53	7645.47	2391.08	2649.53	1487.36	3506.75	5	4	8	7	5	3	6	5	1	4	4	2							5	8	5	10	9	3	6		30276.6
2869	TRUE	P51606|RENBP_HUMAN	N-acylglucosamine 2-epimerase OS=Homo sapiens OX=9606 GN=RENBP PE=1 SV=2	116.844	11.01	3.28	3.28	5.39	3.28	3.28	3.28	3.28	3.28	3.28	3.28	5.62	0	0	0	0	0	0	3.28	5.62	8.9	5.62	5.62	5.62	8.9	4	3859.71	12161.3	4639.82	2776.6	10835.9	4657.33	7527.93	13056.7	1751.72	3040.2	3863.42	10278							8921.63	13988.9	6782.29	6074.11	8250.83	12009.2	4	4	6	5	2	1	4	6	2	4	3	5							6	6	8	7	7	9	12	Carbamidomethylation	48830.9
2870	TRUE	O75962|TRIO_HUMAN	Triple functional domain protein OS=Homo sapiens OX=9606 GN=TRIO PE=1 SV=2	116.798	2.13	0.87	0.55	0.87	0.32	0.55	0.55	0	0	0.55	0	0	0	0	0	0	0	0	0.87	0.39	0.55	0.39	0.39	0.39	0.39	5		396.223			66.5496		208.553	488.885		249.182									703.144	187.237	222.126	157.63		286.924	5	6	4	2	1	1	1			1									2	2	1	1	1	1	1	Oxidation (M)	346900
2871	TRUE	P61960|UFM1_HUMAN	Ubiquitin-fold modifier 1 OS=Homo sapiens OX=9606 GN=UFM1 PE=1 SV=1	116.701	58.82	58.82	58.82	58.82	50.59	58.82	58.82	58.82	17.65	58.82	50.59	58.82	0	0	0	0	0	0	50.59	50.59	50.59	17.65	17.65	17.65	17.65	3	25897.8	44287.8	54085.5	30877.1	75872.1	39949.4	21272.2	30785.7	8400.2	23205.2	22222.7	39699.4							10868.6	26715.8	6027.15	5897.78	5263.16	10002.7	3	13	10	10	12	7	18	22	3	11	4	10							9	5	9	3	4	7	6	Deamidation (NQ)	9117.58
2872	TRUE	Q8NFW8|NEUA_HUMAN	N-acylneuraminate cytidylyltransferase OS=Homo sapiens OX=9606 GN=CMAS PE=1 SV=2	116.578	15.9	5.76	0	5.76	5.76	0	0	5.76	0	0	0	5.76	0	0	0	0	0	0	2.76	15.9	15.9	7.37	3.69	10.14	10.14	4	155.419	2048.32	2042.34			1025.18		1975.44				549.408							1987.96	7065.09	612.486	276.083	1209.34	1899.81	4	1		1	1			1				1							1	15	12	3	2	8	11	Deamidation (NQ); Carbamidomethylation	48379.2
2873	TRUE	Q9Y508|RN114_HUMAN	E3 ubiquitin-protein ligase RNF114 OS=Homo sapiens OX=9606 GN=RNF114 PE=1 SV=1	116.506	18.42	4.39	0	0	4.39	0	4.39	4.39	0	0	4.39	4.39	0	0	0	0	0	0	4.39	8.77	18.42	18.42	18.42	13.16	18.42	3	513.5	1213.24	530.666		2440.03	913.001					210.145	1588.15							1224.08	4783.6	565.17	1288.27	1561.88	2660.3	3	1			1		3	2			2	1							2	7	11	5	14	12	19	Carbamidomethylation; Deamidation (NQ); Oxidation (M)	25694.3
2874	TRUE	Q01970|PLCB3_HUMAN	1-phosphatidylinositol 4,5-bisphosphate phosphodiesterase beta-3 OS=Homo sapiens OX=9606 GN=PLCB3 PE=1 SV=2	116.495	6.65	3.73	1.46	2.92	3.73	1.46	3.73	2.27	0	1.46	1.46	2.27	0	0	0	0	0	0	1.46	0	3.65	1.78	0.73	1.78	0	6	596.986	4453.41	2673.23	259.124	4832.59	1203.33	1316.41	4228.6		609.657	128.44	1011.93								2189.4	485.461		371.846		6	7	2	4	5	12	8	17		5	3	3							7		20	3	1	2		Deamidation (NQ); Oxidation (M)	138799
2875	TRUE	P51809|VAMP7_HUMAN	Vesicle-associated membrane protein 7 OS=Homo sapiens OX=9606 GN=VAMP7 PE=1 SV=3	116.483	25	14.09	14.09	19.55	19.55	19.55	9.55	19.55	15.45	19.55	5.45	9.55	0	0	0	0	0	0	25	15	15	9.55	9.55	9.55	15	4	4618.98	3746.87	5256.88	3143.86	2766.31	3054.15	5871.99	5926.29	2123.56	7501.28	73.2656	1412.49							6348.74	9675.59	3073.32	3031.71	1935.79	6085.41	4	4	6	4	9	7	8	5	4	5	3	2							18	8	10	6	6	4	8	Oxidation (M)	24935.1
2876	TRUE	P47895|AL1A3_HUMAN	Aldehyde dehydrogenase family 1 member A3 OS=Homo sapiens OX=9606 GN=ALDH1A3 PE=1 SV=2	116.462	14.06	0	2.34	2.34	2.15	0	14.06	9.77	2.34	2.34	2.34	2.34	2.34	2.34	2.34	2.34	2.34	2.34	0	0	2.15	0	2.15	2.15	2.15	6					21737.9	10511.5	2498.48	5164.14	129.685	887.441	1846.43	5141.64	3435.45	3684.49	1978.94	4037.06	2426.32	9128.22							5		3	5	1		12	6	1	1	1	3	5	6	2	11	4	8			3		2	1	2	Acetylation (K)	56108.5
2877	TRUE	Q66LE6|2ABD_HUMAN	Serine/threonine-protein phosphatase 2A 55 kDa regulatory subunit B delta isoform OS=Homo sapiens OX=9606 GN=PPP2R2D PE=1 SV=1	116.447	12.58	9.49	4.42	10.15	9.49	7.06	7.06	7.06	0	2.43	2.65	9.49	0	0	0	0	0	0	9.49	5.08	9.49	2.65	2.65	2.65	5.08	4	77.7698	394.772	392.519							58.1329		287.159							179.683	508.109				174.531	1	4	1	4	4	6	8	5		1	3	5							8	8	4	3	2	9	4		52042.4
2878	TRUE	Q96DI7|SNR40_HUMAN	U5 small nuclear ribonucleoprotein 40 kDa protein OS=Homo sapiens OX=9606 GN=SNRNP40 PE=1 SV=1	116.427	28.57	10.92	11.2	11.2	17.93	3.36	17.93	17.93	3.36	10.36	3.36	10.36	0	0	0	0	0	0	18.77	6.16	13.73	6.16	2.8	6.16	6.16	5	2114.9	5223.34	5282.99	1209.23	6048.76	1486.57	5548.27	4341.47	494.615	747.814	1110.5	3136.03							2366.37	6069.33	1212.23	816.868	1220.41	920.643	5	4	3	2	10	3	8	3	3	2	2	2							4	4	5	2	1	4	10	Oxidation (M)	39310.5
2879	TRUE	P54922|ADPRH_HUMAN	[Protein ADP-ribosylarginine] hydrolase OS=Homo sapiens OX=9606 GN=ADPRH PE=1 SV=1	116.335	22.97	2.8	2.8	0	2.8	0	8.4	2.8	0	0	0	0	0	0	0	0	0	0	2.8	17.65	22.97	12.04	17.65	2.8	12.04	6		474.76			3115.19	316.326	642.748												7208.93	14353.5	1462.23	1494.99	120.605	1689.31	6	1	1		1		5	1											1	20	15	12	11	1	13	Oxidation (M); Deamidation (NQ)	39506.6
2880	TRUE	Q99572|P2RX7_HUMAN	P2X purinoceptor 7 OS=Homo sapiens OX=9606 GN=P2RX7 PE=1 SV=4	116.33	7.23	3.53	7.23	3.53	1.85	0	3.53	3.53	0	0	0	0	0	0	0	0	0	0	3.53	3.53	7.23	1.85	0	3.53	0	3	1444.35	3748.93	352.01		2562.35	906.845	2563.09	1547.37											1344.15	2433.01	77.1648		307.533		3	3	5	2	1		3	2											7	2	4	1		2			68584.9
2881	TRUE	Q53H82|LACB2_HUMAN	Endoribonuclease LACTB2 OS=Homo sapiens OX=9606 GN=LACTB2 PE=1 SV=2	116.295	29.17	6.25	0	0	9.38	10.07	12.5	6.25	0	0	6.25	0	0	0	0	0	0	0	6.25	3.12	22.22	3.12	6.25	3.12	9.72	6	834.13	789.472	9070.26	43.5846	874.685	80.8007					228.882								1311.82	4512.02	879.786	1204.23	1034	1841.15	6	2			3	3	2	1			2								3	2	9	6	6	5	4	Carbamidomethylation; Oxidation (M)	32805.6
2882	TRUE	Q9H074|PAIP1_HUMAN	Polyadenylate-binding protein-interacting protein 1 OS=Homo sapiens OX=9606 GN=PAIP1 PE=1 SV=1	116.285	17.12	9.6	9.6	9.6	9.6	2.3	9.6	9.6	0	0	2.3	2.3	0	0	0	0	0	0	2.3	7.31	9.81	7.31	7.31	9.81	9.81	5	1455.34	4224.3	2440.02	790.452	5053.6	1649.35	1863.66	3348.93			845.452	2630.19							4147.11	9630.11	5448.14	5226.09	4786.85	7381.73	5	4	4	2	4	3	4	4			5	1							1	6	11	8	15	10	12	Oxidation (M); Carbamidomethylation; Deamidation (NQ)	53524.6
2883	TRUE	O75323|NIPS2_HUMAN	Protein NipSnap homolog 2 OS=Homo sapiens OX=9606 GN=NIPSNAP2 PE=1 SV=1	116.255	23.08	5.59	12.59	17.48	4.9	0	17.48	12.59	0	0	0	0	0	0	0	0	0	0	5.59	5.59	10.49	10.49	10.49	0	4.9	4	129.703	648.913	690.155		5607.6	593.098	2587.09	4774.76											581.943	11147.1	2837.52	2456.28		1392.93	4	5	5	6	1		12	3											1	3	8	5	12		2	Oxidation (M); Carbamidomethylation; Deamidation (NQ)	33742.6
2884	TRUE	Q96GC9|VMP1_HUMAN	Vacuole membrane protein 1 OS=Homo sapiens OX=9606 GN=VMP1 PE=1 SV=1	116.246	13.79	11.33	11.33	13.79	13.79	6.4	13.79	6.4	0	11.33	2.46	9.85	0	0	0	0	0	0	3.94	2.46	2.46	2.46	2.46	2.46	2.46	3	223.474	2744.77	6882.91	642.397	4944.7	955.175	5130.66	24568.1		464.921	120.423	1374.51							2294.41	2577.13	2472.59	2516.39	2569.86	4692.75	3	3	8	9	13	7	9	5		6	1	3							3	2	1	2	4	3	2	Deamidation (NQ); Oxidation (M)	46237.7
2885	TRUE	O95295|SNAPN_HUMAN	SNARE-associated protein Snapin OS=Homo sapiens OX=9606 GN=SNAPIN PE=1 SV=1	116.226	37.5	18.38	18.38	18.38	18.38	18.38	18.38	18.38	0	18.38	0	18.38	0	0	0	0	0	0	27.21	18.38	28.68	27.21	27.21	27.21	37.5	4	1748.84	4193.31	7187.36	1572.02	5845.19	1014.05	4086.45	6783.84		1772.94		3020.26							629.025	3526.19	2145.5	2492.42	1798.84	2500.34	4	4	7	5	6	3	5	4		4		6							9	2	7	7	8	9	10	Oxidation (M); Carbamidomethylation	14874
2886	TRUE	Q9NPJ3|ACO13_HUMAN	Acyl-coenzyme A thioesterase 13 OS=Homo sapiens OX=9606 GN=ACOT13 PE=1 SV=1	116.22	30.71	17.86	17.86	17.86	30.71	30.71	30.71	30.71	30.71	30.71	30.71	30.71	0	0	0	0	0	0	17.86	17.86	30.71	30.71	30.71	30.71	21.43	3	14295.7	24804.8	36118.1	14353.4	25095.8	10326.5	11343.6	14067.9	5997.53	24246.6	6571.38	12181.9							4661.88	7011.27	4123.58	4400.54	5077.69	12505	3	9	2	5	13	16	12	7	6	10	10	5							7	4	10	13	14	9	12	Oxidation (M); Deamidation (NQ)	14960.5
2887	TRUE	P60903|S10AA_HUMAN	Protein S100-A10 OS=Homo sapiens OX=9606 GN=S100A10 PE=1 SV=2	116.215	44.33	44.33	44.33	44.33	26.8	26.8	26.8	19.59	17.53	26.8	19.59	37.11	0	0	0	0	0	0	37.11	27.84	27.84	27.84	27.84	10.31	27.84	4	133123	245814	322416	183632	244223	126420	132281	155965	8405.4	46972.1	69388.5	133473							146436	251119	151166	140743	106020	136702	4	54	29	35	67	54	44	39	14	11	13	35							43	30	52	31	30	32	26	Oxidation (M); Deamidation (NQ)	11203.1
2888	TRUE	Q9BZD2|S29A3_HUMAN	Equilibrative nucleoside transporter 3 OS=Homo sapiens OX=9606 GN=SLC29A3 PE=1 SV=3	116.163	11.79	6.95	6.95	6.95	6.95	3.58	0	0	0	3.58	0	0	0	0	0	0	0	0	3.58	4.84	0	4.84	2.95	0	1.89	4	53.3711	1127.38	535.86				995.052	2417.91		64.262									545.203		219.01	142.296			4	8	4	6	11	3				4									4	12		2	1		1		51814.6
2889	TRUE	O15321|TM9S1_HUMAN	Transmembrane 9 superfamily member 1 OS=Homo sapiens OX=9606 GN=TM9SF1 PE=2 SV=2	116.134	11.06	9.24	5.78	5.78	5.78	1.82	1.82	1.82	1.82	1.82	1.82	3.3	0	0	0	0	0	0	1.82	1.98	3.63	1.82	1.82	1.82	3.63	5	2039.91	8037.71	3753.98	1513.37	3628.68	1525.19	2608.88	3032.12	413.421	1901.62	608.68	61172.7							1937.93	2005.32	729.935	758.98	820.677	1395.13	5	7	3	3	3	1	1	1	1	3	3	3							1	1	3	2	3	2	5	Oxidation (M); Carbamidomethylation	68860.6
2890	TRUE	O00178|GTPB1_HUMAN	GTP-binding protein 1 OS=Homo sapiens OX=9606 GN=GTPBP1 PE=1 SV=3	116.112	9.12	0	0	0	2.39	2.39	5.53	2.39	2.39	2.39	0	0	0	0	0	0	0	0	0	4.48	5.98	5.98	4.48	2.09	4.48	4			1898.11	887.06	1824.66	689.509			187.37	1008.46									832.301	3822.52	106.836	446.851	311.632	550.318	4				1	3	3	1	1	1										6	4	6	6	1	3		72453.8
2891	TRUE	Q9NS69|TOM22_HUMAN	Mitochondrial import receptor subunit TOM22 homolog OS=Homo sapiens OX=9606 GN=TOMM22 PE=1 SV=3	116.108	33.8	16.2	8.45	26.06	8.45	8.45	33.8	16.2	0	8.45	16.2	16.2	0	0	0	0	0	0	8.45	16.2	16.2	16.2	16.2	8.45	16.2	3	2149.45	5589.68	5564.93	1652.06	10478.7	3806.24	6501.7	13893.1		1745.1	962.706	3818.55							2580.43	7224.7	2990.96	383.738	1692.96	3591.46	3	9	4	7	4	3	10	7		1	3	4							3	13	9	9	8	5	5	Oxidation (M)	15521.6
2892	TRUE	P61966|AP1S1_HUMAN	AP-1 complex subunit sigma-1A OS=Homo sapiens OX=9606 GN=AP1S1 PE=1 SV=1	116.104	28.48	22.15	22.78	22.78	22.78	0	22.78	15.82	0	0	0	22.15	0	0	0	0	0	0	10.13	10.13	10.13	15.82	15.82	10.13	15.82	4	490.66	4296.1	1924.07		3135.47	178.447	2026.79	5611.65				1198.07							5266.84	11788.7	666.947	3126.75	3381.14	3969.2	4	2	6	2	4		6	3				3							4	4	6	6	4	3	7	Oxidation (M)	18733
2893	TRUE	Q99467|CD180_HUMAN	CD180 antigen OS=Homo sapiens OX=9606 GN=CD180 PE=1 SV=2	116.027	6.2	3.78	3.78	3.78	3.78	0	3.78	3.78	0	2.12	3.78	3.78	0	0	0	0	0	0	3.78	4.54	4.54	4.54	4.54	4.54	4.54	3	939.53	3240	5423.96		10828.6	1084.61	4030.26	11643.5		836.788	1751.44	2946.45							1924.29	4168.98	1277.71	1111.37	1576.41	1990.61	3	3	5	3	2		5	3		1	2	5							3	9	10	19	6	17	7	Carbamidomethylation; Deamidation (NQ)	74179.2
2894	TRUE	P20338|RAB4A_HUMAN	Ras-related protein Rab-4A OS=Homo sapiens OX=9606 GN=RAB4A PE=1 SV=3	115.974	22.48	11.01	11.01	11.01	11.01	11.01	11.01	11.01	5.05	11.01	11.01	11.01	0	0	0	0	0	0	5.05	11.47	16.51	11.01	17.43	11.47	11.47	4		6427.67	846.725	245.862	1178.63	3009.4	3757.09	7003.14		1132.96	1857.25	1170.34								625.486	494.919				2	11	11	7	12	11	8	8	2	6	6	7							8	14	24	17	14	14	21	Deamidation (NQ); Oxidation (M)	24389.6
2895	TRUE	P13984|T2FB_HUMAN	General transcription factor IIF subunit 2 OS=Homo sapiens OX=9606 GN=GTF2F2 PE=1 SV=2	115.956	30.92	21.69	4.02	4.02	25.7	21.69	21.29	25.7	0	4.02	4.02	4.02	0	0	0	0	0	0	13.65	4.02	17.67	4.02	4.02	4.02	4.02	5	1212.79	3475.25	7699.2	1501.61	4580.12	1413.56	1235.28	1306.23		628.706	675.734	1675.02							794.054	2290.98	608.174	248.117	424.196	955.767	5	4	2	1	5	7	7	9		1	4	2							6	2	7	2	4	1	1	Deamidation (NQ); Oxidation (M)	28380.3
2896	TRUE	O75494|SRS10_HUMAN	Serine/arginine-rich splicing factor 10 OS=Homo sapiens OX=9606 GN=SRSF10 PE=1 SV=1	115.87	24.05	15.27	19.47	24.05	6.11	6.11	10.69	6.11	6.11	6.11	6.11	6.11	0	6.11	0	0	0	0	6.11	8.78	14.89	4.2	0	4.2	8.4	6	829.04	3581.52	2791.55	664.308	5013.98	1623.37	2616.44	9608.01	196.919	3084.94	854.795	3488.63							3132.7	1829.46	2406.41		246.077	1210.08	6	3	5	5	4	2	3	2	5	3	1	2		1					1	3	10	5		1	4		31300.5
2896	FALSE	Q8WXF0|SRS12_HUMAN	Serine/arginine-rich splicing factor 12 OS=Homo sapiens OX=9606 GN=SRSF12 PE=2 SV=1	68.9891	8.81	4.6	4.6	4.6	0	0	0	0	0	0	0	0	0	0	0	0	0	0	0	4.21	8.81	4.21	0	4.21	8.43	3		407.487					552.202	1460.94											3030.78	1829.46	2406.41		246.077	1210.08	3	1	1	2																1	3	5		1	4		30511.9
2897	TRUE	Q6P1A2|MBOA5_HUMAN	Lysophospholipid acyltransferase 5 OS=Homo sapiens OX=9606 GN=LPCAT3 PE=1 SV=1	115.814	11.29	2.05	2.05	0	4.72	4.31	4.72	2.05	0	2.05	2.05	0	0	0	0	0	0	0	2.05	9.03	9.03	9.03	6.37	3.9	9.03	5	1159.37	1189.55	3637.94	1241.09	2274.83	876.182	1385.53			612.817	451.936								4288.31	10420.9	2981.32	3425.43	1974.67	5495.58	5	2	1		4	6	4	1		2	1								1	16	7	7	7	7	5		56035
2898	TRUE	Q8WU79|SMAP2_HUMAN	Stromal membrane-associated protein 2 OS=Homo sapiens OX=9606 GN=SMAP2 PE=1 SV=1	115.777	19.35	12.35	10.49	10.49	10.26	0	16.78	0	0	3.96	3.96	6.06	0	0	0	0	0	0	10.49	6.53	8.62	6.53	6.53	2.56	6.53	5	867.315	3272.88	1522.52		2868.3		4083.87	6506.22		917.467	630.697	1771.5							1354.55	4885.18	821.759	513.661		664.567	5	4	5	6	5		8			1	2	4							4	7	6	8	4	1	6	Oxidation (M)	46785.9
2899	TRUE	O96000|NDUBA_HUMAN	NADH dehydrogenase [ubiquinone] 1 beta subcomplex subunit 10 OS=Homo sapiens OX=9606 GN=NDUFB10 PE=1 SV=3	115.758	33.14	26.74	13.37	6.4	26.74	19.19	26.74	19.19	6.4	6.4	19.19	20.93	0	0	0	0	0	0	19.19	27.33	19.77	27.33	27.33	27.33	27.33	5	4256.43	15725.6	18974.5	4362.45	9284	4578.25	12285.2	2262.8	433.215	603.594	3805.34	2791.84							8120.69	10616.6	8952.98	8028.49	6071.41	9407.07	5	8	2	1	4	8	8	10	3	1	6	3							5	10	5	11	13	9	7	Deamidation (NQ); Carbamidomethylation; Oxidation (M)	20776.7
2900	TRUE	P62306|RUXF_HUMAN	Small nuclear ribonucleoprotein F OS=Homo sapiens OX=9606 GN=SNRPF PE=1 SV=1	115.722	65.12	24.42	65.12	65.12	24.42	24.42	65.12	24.42	15.12	24.42	24.42	24.42	15.12	15.12	0	0	0	0	24.42	9.3	24.42	9.3	24.42	0	24.42	3	5210.1	11838.7	7328.46	1944.58	8910.02	3689.53	7162.78	16213.8	640.179	6284.74	3231.91	6386.82	374.365						1896.2	5713.77	1934.29	2212.81		2904.63	3	5	8	10	9	9	10	9	2	10	8	5	7	2					6	8	13	4	11		11	Carbamidomethylation; Deamidation (NQ); Oxidation (M)	9725.19
2901	TRUE	Q9BV44|THUM3_HUMAN	THUMP domain-containing protein 3 OS=Homo sapiens OX=9606 GN=THUMPD3 PE=1 SV=1	115.706	11.44	9.27	4.14	4.14	7.1	0	11.44	2.96	0	0	0	4.14	0	0	0	0	0	0	4.14	0	2.17	0	0	2.17	0	4	904.077	3121.69	4155.58		4234.41	164.784	958.242	1369.91				923.627								207.363			239.847		4	5	1	1	3		6	1				1							1		1			1			57002.8
2902	TRUE	O15260|SURF4_HUMAN	Surfeit locus protein 4 OS=Homo sapiens OX=9606 GN=SURF4 PE=1 SV=3	115.68	16.36	7.81	6.69	7.81	10.41	6.69	7.81	6.69	6.69	6.69	6.69	6.69	0	0	0	0	0	0	6.69	3.72	15.24	3.72	3.72	3.72	3.72	4	23403.2	55342.7	45311.6	17043.2	53661.7	19287.5	36540.1	61428.9	6211.57	20914.6	10361.1	26499.3							3696.64	5172.83	5136.45	4674.26	1655.25	2755.31	4	19	11	18	16	8	13	13	12	15	7	11							11	2	16	3	3	1	1	Deamidation (NQ); Oxidation (M); Carbamidomethylation	30394
2903	TRUE	Q9UPU7|TBD2B_HUMAN	TBC1 domain family member 2B OS=Homo sapiens OX=9606 GN=TBC1D2B PE=1 SV=2	115.658	7.48	3.53	1.66	3.53	2.6	0.93	2.6	0.93	0	1.66	0	0.93	0	0	0	0	0	0	3.63	2.49	6.54	3.63	0.93	0.93	0	6	1290.39	3729.27	2210.79	535.348	1847.63	663.116		4020.1		1062.73		669.971							697.897	4090.53	468.393	326.084	117.357		6	5	1	6	8	1	4	2		6		3							6	4	9	3	2	1		Deamidation (NQ)	109880
2904	TRUE	Q9ULR0|ISY1_HUMAN	Pre-mRNA-splicing factor ISY1 homolog OS=Homo sapiens OX=9606 GN=ISY1 PE=1 SV=3	115.651	16.14	11.58	11.58	6.67	11.58	11.58	11.58	11.58	0	11.58	11.58	11.58	0	0	0	0	0	0	11.58	4.56	4.56	4.56	0	4.56	4.56	3	948.65	2740.64	3587.04	1191.28	4091.46	821.681	2393.09	3183.1		1883.01	505.334	2571.05							656.34	1373.8	518.191		467.873	774.885	3	6	4	2	5	10	7	7		6	2	5							2	1	2	1		2	3	Deamidation (NQ)	32992.2
2905	TRUE	Q8NB37|GALD1_HUMAN	Glutamine amidotransferase-like class 1 domain-containing protein 1 OS=Homo sapiens OX=9606 GN=GATD1 PE=1 SV=1	115.607	21.36	10.45	10.45	10.45	10.45	10.45	10.45	10.45	5.91	10.45	10.45	10.45	0	0	0	0	0	0	5.91	10.45	21.36	10.45	10.45	4.55	10.45	3	1034.43	4154.84	3890.07	1864.4	5713.1	2212.43	3305.28	6818.22	820.306	2716.32	1235.41	4802.05							1670.8	3623.51	1456.11	1302.47	459.057	4198.4	3	12	5	6	5	7	4	3	5	6	8	7							2	6	5	10	7	7	10	Oxidation (M); Carbamidomethylation	23297.5
2906	TRUE	P43003|EAA1_HUMAN	Excitatory amino acid transporter 1 OS=Homo sapiens OX=9606 GN=SLC1A3 PE=1 SV=1	115.605	12.92	0	7.01	7.01	0	0	3.14	0	0	0	0	0	0	0	0	0	0	0	0	2.21	5.9	0	0	0	0	4					61.3291		785.367	2811.26												2337.07					4		3	5			1													2	20					Oxidation (M)	59572.3
2907	TRUE	Q14562|DHX8_HUMAN	ATP-dependent RNA helicase DHX8 OS=Homo sapiens OX=9606 GN=DHX8 PE=1 SV=1	115.473	5	4.02	0	2.13	5	1.39	3.61	1.48	0	2.62	0	2.13	0	0	0	0	0	0	1.48	1.39	1.39	1.39	1.39	0	0	4		1206.33	2636.85	200.428	2473.18	143.096		929.453		976.968		796.186							47.6157	328.382					4	4		5	14	1	18	4		4		2							1	2	1	1	2			Oxidation (M)	139315
2908	TRUE	Q8N0X4|CLYBL_HUMAN	Citramalyl-CoA lyase, mitochondrial OS=Homo sapiens OX=9606 GN=CLYBL PE=1 SV=2	115.47	16.47	13.53	13.53	3.82	12.65	9.71	16.47	9.71	5.88	5.88	0	2.94	0	0	0	0	0	0	13.53	0	0	0	0	0	0	4	1131.04	3444.24	4069.11	1032.68	6158.17	1392.94	1176.75	1257.81		882.634		612.46													4	7	5	2	5	8	9	6	1	3		1							8								37359.4
2909	TRUE	P15848|ARSB_HUMAN	Arylsulfatase B OS=Homo sapiens OX=9606 GN=ARSB PE=1 SV=1	115.413	11.63	4.5	2.06	8.07	0	0	3.94	0	0	0	0	2.06	0	0	0	0	0	0	1.88	2.06	2.06	3.75	3.75	0	1.69	5	812.635	2679.87			2397.47		1088.51	3983.7				794.8							494.602	1276.25	723.054	769.142		301.034	5	3	3	5			5					3							1	1	1	5	4		1	Carbamidomethylation; Oxidation (M)	59687.2
2910	TRUE	Q969M3|YIPF5_HUMAN	Protein YIPF5 OS=Homo sapiens OX=9606 GN=YIPF5 PE=1 SV=1	115.404	16.34	16.34	8.17	8.17	8.17	8.17	8.17	8.17	8.17	16.34	8.17	8.17	0	0	0	0	0	0	4.67	8.17	8.17	8.17	8.17	8.17	8.17	3	2948.26	10967.1	11475.8	3257.96	11285.5	4187.36	6764.12	11370.1	1420.06	7982.25	1891.48	5865.49							4058.98	7973.26	3180.09	2143.28	3527.51	3554.01	3	10	8	4	9	8	7	8	5	9	2	5							6	6	4	7	4	5	7	Deamidation (NQ)	27989.3
2911	TRUE	Q6PD74|AAGAB_HUMAN	Alpha- and gamma-adaptin-binding protein p34 OS=Homo sapiens OX=9606 GN=AAGAB PE=1 SV=1	115.377	23.17	15.87	11.43	4.44	7.3	14.6	15.87	14.6	4.44	4.44	20.32	7.3	0	0	0	0	0	0	15.87	7.3	7.3	4.44	7.3	7.3	7.3	4	3756.21	7032.26	6148.77	1776.27	9650.65	3075.86		3532.42	143.665	1729.5	1050.5	4951.46							1998.04	7052.86	226.476	1003.75	1149.9	2831.13	4	9	2	2	3	4	5	3	1	1	5	4							3	4	8	14	19	26	10		34593.6
2912	TRUE	Q9BYG3|MK67I_HUMAN	MKI67 FHA domain-interacting nucleolar phosphoprotein OS=Homo sapiens OX=9606 GN=NIFK PE=1 SV=1	115.377	25.94	8.87	8.87	4.44	8.87	0	8.87	4.44	0	0	0	4.44	0	0	0	0	0	0	8.87	13.65	21.16	4.44	4.44	4.44	0	5	469.545	1360.43	1188.62		1567.38	321.313	1201.95	2283.92				907.421							112.713	2646.13	165.032		69.8679		5	5	2	1	5		4	1				1							3	6	9	1	2	3		Carbamidomethylation	34222.2
2913	TRUE	P53355|DAPK1_HUMAN	Death-associated protein kinase 1 OS=Homo sapiens OX=9606 GN=DAPK1 PE=1 SV=6	115.369	4.62	0.98	0	0.91	2.52	0.98	2.52	0	0	0.7	0	0.98	0	0	0	0	0	0	0	0.98	2.17	0.98	0.84	0.98	0	5		764.619	4279.09	503.243	3234.53			464.73		1344.47		289.616							264.161	588.004	152.799				5	5		4	5	2	5			2		1								1	5	2	1	1		Oxidation (M)	160046
2914	TRUE	P42898|MTHR_HUMAN	Methylenetetrahydrofolate reductase OS=Homo sapiens OX=9606 GN=MTHFR PE=1 SV=3	115.324	12.2	0	0	0	1.68	0	1.68	0	0	0	0	0	0	0	0	0	0	0	0	4.88	12.2	3.66	3.66	3.66	3.66	7			126.371		198.38														2704.79	6968.96	1404.71	1283.21	855.331	1876.55	7				1		1													8	11	5	5	5	4	Carbamidomethylation	74596.6
2915	TRUE	Q13057|COASY_HUMAN	Bifunctional coenzyme A synthase OS=Homo sapiens OX=9606 GN=COASY PE=1 SV=4	115.291	16.49	4.08	4.08	9.4	4.08	6.21	6.21	6.21	4.08	4.08	4.08	4.08	0	0	0	0	0	0	6.21	7.09	11.17	4.26	4.26	2.13	4.26	6	5862.16	8268.63	6109.85	2988.2	10517.7	4346.39	5421.95	9421.01	367.739	2499.69	1692.97	4758.95							1114.59	4526.33	695.184	680.25		1178.9	6	3	2	3	2	2	5	3	4	2	1	2							5	13	24	10	15	1	7	Deamidation (NQ); Oxidation (M)	62328.8
2916	TRUE	Q9H4L5|OSBL3_HUMAN	Oxysterol-binding protein-related protein 3 OS=Homo sapiens OX=9606 GN=OSBPL3 PE=1 SV=1	115.272	5.86	3.16	1.58	3.16	3.16	3.04	3.16	3.16	0	3.16	0	3.16	0	0	0	0	0	0	3.16	1.58	4.4	0	0	0	0	4	351.432	1189.25	710.369	156.065	1740.95	405.615	356.227	540.955		529.534		397.325							312.606	1509.94					4	5	2	3	7	2	4	2		4		2							3	1	5					Oxidation (M)	101224
2917	TRUE	Q9Y244|POMP_HUMAN	Proteasome maturation protein OS=Homo sapiens OX=9606 GN=POMP PE=1 SV=1	115.208	32.62	0	0	0	0	0	0	0	0	0	0	0	0	0	0	0	0	0	0	0	32.62	7.09	0	7.09	7.09	3																				2175.16	260.358		518.835	1224.42	3																				11	2		2	2		15789
2918	TRUE	Q15165|PON2_HUMAN	Serum paraoxonase/arylesterase 2 OS=Homo sapiens OX=9606 GN=PON2 PE=1 SV=4	115.194	14.69	9.89	14.69	14.69	9.89	9.89	14.69	14.69	4.52	4.52	0	9.89	0	0	0	0	0	0	9.89	0	5.37	5.37	5.37	5.37	5.37	3	882.18	4764.2	6822.65	2135.57	8360.96	1117.65	4913.88	7242.03	421.648	2448.06		5510.68								452.546	127.732	128.08	179.592	89.1732	3	10	11	5	7	9	9	6	4	5		13							4		3	8	8	8	2	Deamidation (NQ)	39380.9
2919	TRUE	Q7L5N1|CSN6_HUMAN	COP9 signalosome complex subunit 6 OS=Homo sapiens OX=9606 GN=COPS6 PE=1 SV=1	115.154	24.46	19.88	19.88	14.37	19.88	19.88	19.88	19.88	0	5.5	5.5	19.88	0	0	0	0	0	0	19.88	11.93	11.93	7.34	7.34	0	0	4	3643.44	9197.31	7974.23	1848.33	11156.7	3942.32	1654.83	2199.02		1056.38	1078.97	4852.3							912.857	2476.19					4	7	3	2	8	5	10	8		2	2	7							8	4	7	3	1			Oxidation (M); Deamidation (NQ)	36163.5
2920	TRUE	P82933|RT09_HUMAN	28S ribosomal protein S9, mitochondrial OS=Homo sapiens OX=9606 GN=MRPS9 PE=1 SV=2	115.149	16.67	2.53	0	4.29	0	0	6.82	0	0	4.29	0	4.29	0	0	0	0	0	0	0	14.14	9.85	3.28	0	0	3.28	5		3866.66			4464.53			2127.13		1220.43		1471.52							580.743	2785.52					5	1		2			2			2		1								14	8	3			5	Deamidation (NQ); Carbamidomethylation; Oxidation (M)	45834.8
2921	TRUE	Q9UBQ5|EIF3K_HUMAN	Eukaryotic translation initiation factor 3 subunit K OS=Homo sapiens OX=9606 GN=EIF3K PE=1 SV=1	115.118	19.72	17.89	19.72	19.72	17.89	11.47	19.72	11.47	17.89	17.89	11.47	11.47	0	0	0	0	0	0	17.89	5.05	5.05	11.47	5.05	5.05	11.47	4	13308.4	29800.1	28549.7	7980.24	30921.6	6192.22	25151.6	21742.9	4970.46	19985.3	5026.72	12901.2							4931.56	8574.24	5541.48	5192.96	6359.67	9471.29	4	6	10	4	6	8	8	3	4	6	2	3							7	4	4	2	2	3	4	Oxidation (M)	25059.7
2922	TRUE	P08397|HEM3_HUMAN	Porphobilinogen deaminase OS=Homo sapiens OX=9606 GN=HMBS PE=1 SV=2	115.072	21.88	0	0	11.36	11.36	6.09	13.57	3.05	0	3.05	0	5.26	5.26	5.26	0	0	0	0	0	0	6.09	3.05	0	0	0	5			3894.22	411.41	3772.63	284.718		1636.13		488.021		1396.6								1164.61					5			5	3	2	5	1		2		1	9	2							5	1				Oxidation (M); Deamidation (NQ)	39330.1
2923	TRUE	O14744|ANM5_HUMAN	Protein arginine N-methyltransferase 5 OS=Homo sapiens OX=9606 GN=PRMT5 PE=1 SV=4	115.07	13.81	5.34	3.3	10.05	3.3	4.87	6.91	6.91	0	0	3.3	5.34	0	0	0	0	0	0	3.3	6.91	6.91	5.81	3.61	3.61	3.61	5	1162.82	2482.94	4286.2	1741.24	10515.6	1191.25	2612.1	7775.09			664.432	4735.32							1600.24	5249.94	1645.62	1821.39	1228.23	2442.6	5	6	11	6	4	12	6	5			4	5							1	6	14	6	5	9	3	Oxidation (M); Deamidation (NQ)	72683.9
2924	TRUE	P20933|ASPG_HUMAN	N(4)-(beta-N-acetylglucosaminyl)-L-asparaginase OS=Homo sapiens OX=9606 GN=AGA PE=1 SV=2	115.069	20.52	16.47	16.47	20.52	16.18	16.18	16.47	16.47	16.18	16.47	16.47	7.51	0	0	0	0	0	0	16.47	7.51	16.47	3.47	3.47	0	0	5	11122.8	28033.7	8153.83	3559.23	8932.42	3342.96	16023.6	21719.8	1467.71	11124.3	2363.47	3580.48							310.485	7602.76	378.186	229.741			5	11	7	5	5	6	8	9	7	12	7	5							8	6	13	2	1			Oxidation (M); Deamidation (NQ)	37208.3
2925	TRUE	Q8TEX9|IPO4_HUMAN	Importin-4 OS=Homo sapiens OX=9606 GN=IPO4 PE=1 SV=2	115.068	7.49	0	0	0	0	0	1.39	0	0	0	0	0	1.02	1.02	0	0	0	0	0	1.85	5.09	1.39	1.85	0.83	3.24	6					847.627														795.792	3307.89	234.441	647.584	686.214	1057.73	6						3						5	2						4	28	1	7	2	6	Oxidation (M)	118715
2926	TRUE	Q7Z3K3|POGZ_HUMAN	Pogo transposable element with ZNF domain OS=Homo sapiens OX=9606 GN=POGZ PE=1 SV=2	114.991	3.4	2.34	1.28	1.28	2.34	1.06	2.13	2.34	0	1.28	1.06	1.28	0	0	0	0	0	0	3.4	1.06	1.06	0	0	1.06	0	3	682.436	2300.25	2757.92	318.651	2162.39	774.2	339.019	1534.2		797.412		1397.05							87.9966	390.404					3	4	2	1	2	5	3	4		2	1	1							6	1	1			1			155344
2927	TRUE	A6NHR9|SMHD1_HUMAN	Structural maintenance of chromosomes flexible hinge domain-containing protein 1 OS=Homo sapiens OX=9606 GN=SMCHD1 PE=1 SV=2	114.967	4.14	2.39	1.4	2	1.5	2	2	1.5	0	0.5	0.9	1	0	0	0	0	0	0	0	0.5	1.2	0	0	0	0.55	6		2561.36	1268.87	49.2151	1682.25		594.456	2451.23		696.003		1577.21							197.342	491.789				263.788	6	5	3	7	5	4	10	2		1	1	2								1	8				1	Deamidation (NQ)	226374
2928	TRUE	Q7L2E3|DHX30_HUMAN	ATP-dependent RNA helicase DHX30 OS=Homo sapiens OX=9606 GN=DHX30 PE=1 SV=1	114.811	5.78	0.92	0	0	0	0	1.76	0	0	1.01	0	0	0	0	0	0	0	0	0	1.76	3.94	0	0	0	0.84	6		746.221			1994.65					7375.39									521.812	2999.3					6	2					3			1										5	5				1		133938
2929	TRUE	Q9BW91|NUDT9_HUMAN	ADP-ribose pyrophosphatase, mitochondrial OS=Homo sapiens OX=9606 GN=NUDT9 PE=1 SV=1	114.769	13.43	6.86	4	0	0	0	10	7.14	4	7.43	0	4	0	0	0	0	0	0	6.86	3.43	10.29	3.43	3.43	7.43	7.43	4	659.553	1033.51			1930.16	931.293	781.918		68.4874	1266.05		1035.36							657.021	2016.32	383.162	454.193	915.988	1658.34	4	4	2				5	5	1	4		4							4	3	6	1	1	4	8		39125
2930	TRUE	Q96Q11|TRNT1_HUMAN	CCA tRNA nucleotidyltransferase 1, mitochondrial OS=Homo sapiens OX=9606 GN=TRNT1 PE=1 SV=2	114.731	13.13	6.22	3.46	3.46	8.99	6.22	8.99	6.22	0	3.46	3.46	3.46	0	0	0	0	0	0	3.46	3.46	5.76	1.84	0	0	3.46	5	1253.87	3897.12	3227.22	947.506	4607.38	1124.52	966.137	1365.46		767.241	706.048	1836.14							140.844	831.374					5	7	1	1	5	2	10	4		1	1	1							1	5	8	1			1		50127.6
2931	TRUE	Q8WVT3|TPC12_HUMAN	Trafficking protein particle complex subunit 12 OS=Homo sapiens OX=9606 GN=TRAPPC12 PE=1 SV=3	114.636	11.97	8.57	5.17	7.21	7.21	3.4	8.57	0	0	5.17	0	2.04	0	0	0	0	0	0	4.08	1.5	6.8	0	0	0	1.5	6	2981.36	4858.14	3733.3	1696.3	11022		2027.44	5541.87		2444.8		963.115							1058.21	32786.4				723.838	6	9	3	5	6	4	7			4		2							4	2	5				1	Oxidation (M); Deamidation (NQ)	79375.1
2932	TRUE	Q9BY43|CHM4A_HUMAN	Charged multivesicular body protein 4a OS=Homo sapiens OX=9606 GN=CHMP4A PE=1 SV=3	114.621	19.82	15.32	15.32	15.32	15.32	19.82	15.32	15.32	6.31	6.31	6.31	15.32	0	0	0	0	0	0	15.32	6.31	6.31	6.31	6.31	6.31	6.31	3	7736.91	15177.7	13549.1	2519.58	10679.5	4734.2	10198.2	14885.9	3746.95	12869.8	5697.01	8436.24							5653.92	7181.44	5271.55	4931.48	4062.08	5711.61	3	5	4	4	7	7	7	10	3	4	3	4							6	5	4	3	3	2	4	Deamidation (NQ); Oxidation (M)	25098.3
2933	TRUE	P29558|RBMS1_HUMAN	RNA-binding motif, single-stranded-interacting protein 1 OS=Homo sapiens OX=9606 GN=RBMS1 PE=1 SV=3	114.513	14.29	10.59	3.69	10.59	10.59	3.69	10.59	3.69	3.69	3.69	3.69	0	0	0	0	0	0	0	3.69	7.39	7.39	7.39	3.69	7.39	7.39	3	5437.63	11908.2	8669.97	3970.37	11806.7	3490.72	5528.19	10457	983.362	6694.03	1558.9								3884.55	7958.84	2903.35	3498.98	3967.23	6743.97	3	9	1	3	8	2	12	4	1	4	2								2	5	11	8	4	8	8	Deamidation (NQ); Oxidation (M); Carbamidomethylation	44505.3
2933	FALSE	Q6XE24|RBMS3_HUMAN	RNA-binding motif, single-stranded-interacting protein 3 OS=Homo sapiens OX=9606 GN=RBMS3 PE=1 SV=1	89.8008	9.84	9.84	3.43	9.84	9.84	3.43	9.84	3.43	3.43	3.43	3.43	0	0	0	0	0	0	0	3.43	3.43	3.43	3.43	3.43	3.43	3.43	2	5437.63	11908.2	8669.97	3970.37	11806.7	3490.72	5528.19	10457	983.362	6694.03	1558.9								2991.19	6049.76	2390.57	3498.98	2735.44	4958.51	2	9	1	3	8	2	12	4	1	4	2								2	2	4	3	4	3	4	Deamidation (NQ); Oxidation (M)	47840
2934	TRUE	Q8WUA2|PPIL4_HUMAN	Peptidyl-prolyl cis-trans isomerase-like 4 OS=Homo sapiens OX=9606 GN=PPIL4 PE=1 SV=1	114.442	15.24	5.08	10.37	10.37	8.13	0	8.13	5.89	0	5.49	0	6.1	0	0	0	0	0	0	0	0	5.08	2.85	0	2.85	2.85	5		871.653	3259.42		5036.39	857.487	2724.27	3016.62		782.89		921.304								1111	418.018		263.245	448.403	5	2	4	4	4		3	3		4		3									2	2		1	1	Deamidation (NQ)	57225.1
2935	TRUE	O60888|CUTA_HUMAN	Protein CutA OS=Homo sapiens OX=9606 GN=CUTA PE=1 SV=2	114.355	38.55	15.64	30.73	30.73	15.64	7.82	30.73	30.73	15.64	23.46	15.64	38.55	0	15.08	0	0	0	0	30.73	7.82	7.82	15.64	7.82	7.82	7.82	4	7403.45	15295.8	7911.02	3023.68	16074.4	6191.82	15326.4	19934.5	2912.99	11643.6	4437.74	12543.4							4179.06	10427.8	2190.79	1962.87	1144.61	2652.95	4	5	7	8	2	5	9	5	7	7	4	7		1					7	5	5	6	6	7	4	Oxidation (M); Deamidation (NQ)	19116.3
2936	TRUE	P26232|CTNA2_HUMAN	Catenin alpha-2 OS=Homo sapiens OX=9606 GN=CTNNA2 PE=1 SV=5	114.294	5.98	3.04	1.78	1.78	1.78	1.78	1.78	3.04	1.78	1.78	1.78	3.04	0	1.99	0	0	0	0	3.04	3.04	3.99	3.99	3.04	3.99	2.73	4														72.9609											1	3	2	1	1	3	2	6	5	2	1	4		1					8	4	10	5	6	7	5	Oxidation (M); Deamidation (NQ)	105313
2937	TRUE	Q16644|MAPK3_HUMAN	MAP kinase-activated protein kinase 3 OS=Homo sapiens OX=9606 GN=MAPKAPK3 PE=1 SV=1	114.285	18.32	10.73	13.87	4.97	5.76	10.73	10.73	10.73	0	2.88	7.85	2.88	0	0	0	0	0	0	13.87	10.99	18.32	10.73	5.76	5.76	10.73	5	3507.18	3630.48	3535.86	1482.87	2568.4	2998.77	1671.33			1151.59	38.82								2801.16	7587	1565.43	1282.55	1671.83	3005.65	3	3	6	1	3	8	7	7		1	3	1							10	17	9	8	6	4	13	Oxidation (M)	42987
2938	TRUE	Q8TBC4|UBA3_HUMAN	NEDD8-activating enzyme E1 catalytic subunit OS=Homo sapiens OX=9606 GN=UBA3 PE=1 SV=2	114.188	17.71	8.86	0	5.18	6.05	3.67	11.23	3.67	0	2.38	0	0	0	0	0	0	0	0	8.86	0	8.86	0	2.38	0	0	5	1565.2	3643.17	4346.15	292.099	6766.72	524.065		4757.97		873.094										2209.91		234.496			5	11		2	5	4	8	3		1									2		6		1			Oxidation (M)	51852.4
2939	TRUE	Q9Y6A9|SPCS1_HUMAN	Signal peptidase complex subunit 1 OS=Homo sapiens OX=9606 GN=SPCS1 PE=1 SV=5	114.148	18.93	15.98	18.93	18.93	15.98	15.98	15.98	15.98	8.88	15.98	15.98	15.98	0	0	0	0	0	0	15.98	7.1	7.1	15.98	15.98	7.1	7.1	3	18662.7	47741.7	43793.8	8753.79	36992.8	14126.6	21211.4	46160.6	382.682	8602.91	7935.97	21898							15292.6	24929.2	17260.7	15790.4	11323.6	17212.9	3	16	6	17	18	15	15	10	5	13	8	10							15	8	9	13	10	5	6	Oxidation (M); Deamidation (NQ)	18298.2
2940	TRUE	Q8TEA8|DTD1_HUMAN	D-aminoacyl-tRNA deacylase 1 OS=Homo sapiens OX=9606 GN=DTD1 PE=1 SV=2	114.114	30.14	22.97	22.97	7.66	22.97	22.97	22.97	22.97	7.66	7.66	7.66	7.66	0	0	0	0	0	0	22.97	7.66	14.83	14.83	14.83	14.83	14.83	3	1191.2	4842.98	2115.24	257.579	3296.3	616.177	2781.72	3532.04		1488.14	281.219	2023.18							586.781	2384.05	836.425	701.041	709.724	519.586	3	5	2	1	4	8	4	5	2	2	3	1							6	2	4	5	6	6	4	Oxidation (M); Deamidation (NQ)	23423.5
2941	TRUE	Q86X83|COMD2_HUMAN	COMM domain-containing protein 2 OS=Homo sapiens OX=9606 GN=COMMD2 PE=1 SV=2	114.093	26.63	21.61	21.61	9.55	14.57	26.63	26.63	14.57	0	12.06	5.03	9.55	0	0	0	0	0	0	21.61	0	0	5.03	5.03	0	0	3	3406.45	8028.96	5832.93	4303.89	14867.2	2789.61	2127.15	3273.14		1539.75	1269.86	229.048									1234.96	216.95			3	5	3	6	3	3	8	8		1	2	1							3			3	1			Deamidation (NQ); Oxidation (M)	22745.1
2942	TRUE	Q5GLZ8|HERC4_HUMAN	Probable E3 ubiquitin-protein ligase HERC4 OS=Homo sapiens OX=9606 GN=HERC4 PE=1 SV=1	114.06	6.62	2.93	3.12	2.93	4.16	2.93	4.07	4.16	0	0	0	2.37	0	0	0	0	0	0	2.93	4.07	4.07	4.07	4.07	4.07	4.07	5	1885.85	4387.85	4007.57	992.574	4097.1	2447.19	5524.94	3222.27				1894.9							3350.14	8360.53	1931.24	2002.06	1346.96	2871.19	5	2	3	3	6	3	5	6				2							5	5	8	8	8	3	5		118563
2943	TRUE	Q9HCE1|MOV10_HUMAN	Helicase MOV-10 OS=Homo sapiens OX=9606 GN=MOV10 PE=1 SV=2	113.955	7.48	1.5	1	1.5	4.39	3.79	3.99	5.38	0	1.3	1	1.5	0	0	0	0	0	0	3.79	1.5	3.99	0	2.19	0.9	2.39	6	1311.48	1591.54	3928.33	1157.54	3687.38	1966.89	133.507	642.672		1098.17		845.171							133.311	1784.53		384.417	443.144	800.305	6	2	1	1	6	9	6	9		1	1	2							3	1	4		2	1	3	Oxidation (M)	113671
2944	TRUE	Q2TAY7|SMU1_HUMAN	WD40 repeat-containing protein SMU1 OS=Homo sapiens OX=9606 GN=SMU1 PE=1 SV=2	113.818	21.44	13.45	4.68	6.63	11.5	3.9	13.45	6.82	0	0	0	4.68	0	0	0	0	0	0	11.5	5.46	16.96	2.53	2.53	0	2.53	6	1608.9	11463.8	4818.49	930.118	11103.8	1206.33	2919.97	3875.18				1938.53							256.085	2168.57	155.27	255.382		150.103	6	6	2	5	10	2	7	2				2							6	2	9	2	1		1	Oxidation (M)	57543.9
2945	TRUE	P61353|RL27_HUMAN	60S ribosomal protein L27 OS=Homo sapiens OX=9606 GN=RPL27 PE=1 SV=2	113.781	30.15	0	0	8.09	0	0	8.09	8.09	0	0	0	0	0	0	0	0	0	0	0	30.15	23.53	30.15	23.53	23.53	23.53	3					563.062			627.024											22362.6	8100.61	9673.95	649.266	1444.82	1045.64	3			1			2	2												4	5	8	8	4	2	Oxidation (M)	15797.7
2946	TRUE	Q8N1N4|K2C78_HUMAN	Keratin, type II cytoskeletal 78 OS=Homo sapiens OX=9606 GN=KRT78 PE=1 SV=2	113.75	14.81	0	0	5.96	6.54	6.35	6.54	2.12	0	10.58	5.96	3.85	0	0	0	0	0	0	0	0	0	0	0	0	0	7			3798.81	794.012	1464.44			816.895		1850.01	152.539	264.382													4			3	4	5	3	1		7	2	1														Acetylation (K)	56865.8
2947	TRUE	Q9BUH6|PAXX_HUMAN	Protein PAXX OS=Homo sapiens OX=9606 GN=PAXX PE=1 SV=2	113.677	33.33	8.82	8.82	8.82	8.82	14.71	20.59	8.82	5.88	5.88	0	11.27	0	0	0	0	0	0	8.82	11.76	11.76	11.76	19.12	11.76	13.24	5	691.892	2179.81	2041.84	1164.62	4187.23	1373.3	793.022	620.682	269.932	1192.78		2680.44							1611.45	2806.52	1620.58	1299.87	949.391	908.099	5	3	2	1	2	3	6	2	3	1		2							2	4	3	4	6	2	4		21639.5
2948	TRUE	Q4VC31|CCD58_HUMAN	Coiled-coil domain-containing protein 58 OS=Homo sapiens OX=9606 GN=CCDC58 PE=1 SV=1	113.669	48.61	10.42	10.42	10.42	16.67	10.42	10.42	10.42	0	0	10.42	10.42	0	0	0	0	0	0	25.69	18.06	45.14	16.67	16.67	13.89	24.31	6	931.815	2301.9	2170.85	705.338	1999.89	551.944	3447.19	2705.83			448.074	1028.77							2447.12	10600.6	1131.71	781.962	950.558	3391.53	6	1	3	4	5	5	2	3			1	3							2	5	8	6	6	2	7	Deamidation (NQ); Carbamidomethylation; Oxidation (M)	16620
2949	TRUE	Q9H3K2|GHITM_HUMAN	Growth hormone-inducible transmembrane protein OS=Homo sapiens OX=9606 GN=GHITM PE=1 SV=2	113.638	15.07	8.99	2.61	2.61	8.99	5.8	8.99	5.8	0	0	2.61	0	0	0	0	0	0	0	5.8	15.07	8.7	11.88	11.88	8.7	8.7	5	3518.47	7455.69	4782.3	2686.41	4197.95	2038.31	2536.2	1402.25			511.507								14502.5	17798.8	10333.5	8209.66	11813.3	18702.8	5	6	2	1	7	3	3	2			1								5	13	6	10	13	10	11	Oxidation (M)	37205.2
2950	TRUE	Q15428|SF3A2_HUMAN	Splicing factor 3A subunit 2 OS=Homo sapiens OX=9606 GN=SF3A2 PE=1 SV=2	113.578	11.85	11.85	9.48	9.48	11.85	9.48	11.85	9.48	0	0	3.66	6.03	0	0	0	0	0	0	3.66	2.37	2.37	2.37	2.37	2.37	2.37	3	288.07	4874.39	3742.22	422.421	6296.97	1368.93	4192.15	8413.56				2842.51							2176.59	4052.83	1902.78	2203.52	2324.72	3061.4	3	7	5	7	6	3	4	13			1	5							1	1	1	2	2	3	2	Deamidation (NQ); Oxidation (M)	49255.6
2951	TRUE	Q9UKX3|MYH13_HUMAN	Myosin-13 OS=Homo sapiens OX=9606 GN=MYH13 PE=2 SV=2	113.573	2.12	0.83	0.83	0.83	0.83	0.83	1.65	0.83	0.83	0.83	0.83	0.83	0	0	0	0	0	0	0.83	1.29	0.83	1.29	0.83	1.29	1.29	3					52.8263																				1	50	32	49	16	11	32	14	6	11	5	18							41	67	46	23	14	21	12	Carbamidomethylation; Deamidation (NQ)	223605
2952	TRUE	Q969S3|ZN622_HUMAN	Zinc finger protein 622 OS=Homo sapiens OX=9606 GN=ZNF622 PE=1 SV=1	113.56	13.42	6.29	13.42	9.64	9.64	6.29	9.64	6.29	0	6.29	3.14	6.29	0	0	0	0	0	0	6.29	0	3.14	3.14	3.14	0	3.14	4	729.605	2119.25	1315.92	372.282	2939.02	370.313	2699.46	74073.2		532.006	509.35	1287.1								205.12	254.982	202.313		92.2789	4	8	9	5	16	4	22	7		4	4	7							9		1	3	3		1	Oxidation (M)	54272
2953	TRUE	P28072|PSB6_HUMAN	Proteasome subunit beta type-6 OS=Homo sapiens OX=9606 GN=PSMB6 PE=1 SV=4	113.513	28.03	12.13	7.95	7.95	12.13	7.95	19.25	7.95	7.95	12.13	0	12.13	0	0	0	0	0	0	15.06	12.97	12.13	12.97	4.18	4.6	4.6	5	1696.4	11195.9	26809.5	5315.1	14178.5	3342.25	3506.73	6877.09	2302.72	9644.66		4066.78							13427	9427.87	12339.5	3757.55	4298.34	6004.71	5	9	3	3	9	8	7	7	3	6		6							3	6	5	5	1	1	1	Carbamidomethylation; Oxidation (M); Deamidation (NQ)	25357.7
2954	TRUE	Q14684|RRP1B_HUMAN	Ribosomal RNA processing protein 1 homolog B OS=Homo sapiens OX=9606 GN=RRP1B PE=1 SV=3	113.495	8.84	2.51	1.19	0	1.19	1.85	4.35	0	0	0	0	1.32	0	0	0	0	0	0	1.19	1.98	7.52	3.83	0	0	3.83	5	203.165	345.417	246.557		4067.28		498.363					667.808								2073	149.557			335.392	5	1	3		1	1	5					3							1	1	7	2			3	Deamidation (NQ); Carbamidomethylation	84427.5
2955	TRUE	P59768|GBG2_HUMAN	Guanine nucleotide-binding protein G(I)/G(S)/G(O) subunit gamma-2 OS=Homo sapiens OX=9606 GN=GNG2 PE=1 SV=2	113.414	45.07	45.07	45.07	45.07	42.25	22.54	45.07	45.07	0	0	45.07	45.07	0	0	0	0	0	0	42.25	22.54	22.54	0	0	0	0	3	1845.67	8360.42	4610.89	2017.14	8207.01	186.758	8291.04	15156.9			3218.13	8739.75							581.806	3739.37					3	16	10	7	4	6	10	4			7	10							5	7	5					Oxidation (M); Carbamidomethylation; Deamidation (NQ)	7850.14
2956	TRUE	Q96GX9|MTNB_HUMAN	Methylthioribulose-1-phosphate dehydratase OS=Homo sapiens OX=9606 GN=APIP PE=1 SV=1	113.391	24.79	19.83	5.79	5.79	19.83	12.81	5.79	19.83	5.79	19.83	5.79	19.83	0	0	0	0	0	6.61	12.81	4.96	12.81	19.83	12.81	12.81	5.79	5	1617.52	4653.64	5944.84	945.735	1464.11	1112.49	1426.65	3072.49		8218.36	551.801	2797.89						263.636	2142.01	891.553	983.396	341.286	466.898	437.653	5	6	3	1	6	6	2	6	1	7	2	4						1	9	1	2	5	2	2	1	Deamidation (NQ); Oxidation (M)	27125.2
2957	TRUE	O60518|RNBP6_HUMAN	Ran-binding protein 6 OS=Homo sapiens OX=9606 GN=RANBP6 PE=1 SV=2	113.278	5.07	5.07	3.26	3.26	4.07	3.26	5.07	3.26	0	2.08	3.26	3.26	0	0	0	0	0	0	3.26	3.26	3.26	3.26	3.26	3.26	3.26	4		309.048	331.953		934.878																				1	8	7	9	12	8	9	7		2	9	5							10	11	16	11	9	7	16	Oxidation (M)	124714
2958	TRUE	O00566|MPP10_HUMAN	U3 small nucleolar ribonucleoprotein protein MPP10 OS=Homo sapiens OX=9606 GN=MPHOSPH10 PE=1 SV=2	113.202	11.01	8.37	2.06	8.37	6.46	1.91	6.61	2.64	0	9.1	0	4.7	0	0	0	0	0	0	3.96	0	2.06	2.06	0	2.06	0	4	343.939	2954.93	862.417	319.591	2384.51	209.24	378.832	3104.35		1317.89		611.772								158.701			24.5635		4	5	2	4	8	2	8	1		5		3							2		5	1		2		Oxidation (M); Deamidation (NQ)	78863.8
2959	TRUE	P49006|MRP_HUMAN	MARCKS-related protein OS=Homo sapiens OX=9606 GN=MARCKSL1 PE=1 SV=2	113.198	33.85	7.69	33.85	19.49	0	6.67	0	7.69	27.18	27.18	33.85	27.18	19.49	19.49	19.49	19.49	19.49	19.49	7.69	0	6.67	7.69	6.67	0	6.67	3	449.456	386.631		147.285		170.491	3064.64	7033.76	311.919	3364.46	1941.18	3340.39	402.73	685.803		1459.26		5454.87		246.101	186.44			184.648	3	1	7	6		3		2	6	8	8	8	4	6	1	3	2	4	2		3	1	1		1	Deamidation (NQ)	19528.8
2960	TRUE	O60869|EDF1_HUMAN	Endothelial differentiation-related factor 1 OS=Homo sapiens OX=9606 GN=EDF1 PE=1 SV=1	113.189	29.73	20.27	7.43	22.97	20.27	7.43	20.27	7.43	0	22.97	7.43	20.27	0	0	0	0	0	0	0	27.03	20.27	14.19	0	7.43	7.43	4		8931.21	9777.69	3510.07	15699.6	5303.29		13879.6		759.136	4778.3	11418							4901.42	1445.84				1623.34	4	4	1	6	5	2	6	3		2	2	6								7	3	3		2	1		16368.7
2961	TRUE	Q8IVD9|NUDC3_HUMAN	NudC domain-containing protein 3 OS=Homo sapiens OX=9606 GN=NUDCD3 PE=1 SV=3	113.126	27.7	15.24	7.2	16.62	15.24	4.16	15.24	8.03	4.16	4.16	0	15.24	0	0	0	0	0	0	8.03	4.16	4.16	0	8.03	0	0	5	2045.49	6537.99	3519.48	443.155	4991.87	1314.41	621.076	3326.61		155.976		2169.58							149.581	863.1		220.785			5	6	1	9	11	2	4	5	1	1		5							3	2	3		2			Oxidation (M); Deamidation (NQ)	40822.1
2962	TRUE	Q6BDS2|URFB1_HUMAN	UHRF1-binding protein 1 OS=Homo sapiens OX=9606 GN=UHRF1BP1 PE=1 SV=1	113.079	6.94	2.22	1.18	0	3.61	1.18	5.56	1.18	0	1.94	1.18	1.04	0	0	0	0	0	0	1.18	0	3.33	0	1.81	1.04	0	6	125.568	1332.42	871.125	480.525	5820.58	280.161	1107.89			1826.76	116.753	4577.36								1247.24		122.594			6	3	2		4	2	10	1		2	1	3							2		4		2	1		Oxidation (M)	159485
2963	TRUE	P17813|EGLN_HUMAN	Endoglin OS=Homo sapiens OX=9606 GN=ENG PE=1 SV=2	113.049	10.49	1.98	0	0	3.8	6.53	3.8	6.53	0	1.82	0	1.98	0	0	0	0	0	0	4.71	4.71	6.23	4.71	3.5	8.05	8.66	5	936.541	2136.18	4119.64	1389.31	6487.02	2111.27				936.84		1223.55							1637.92	4696.23	509.763	1041.39	3068.13	3365.83	5	2			2	8	2	4		1		1							3	5	5	4	4	7	9	Deamidation (NQ); Carbamidomethylation	70578.1
2964	TRUE	Q9Y5W9|SNX11_HUMAN	Sorting nexin-11 OS=Homo sapiens OX=9606 GN=SNX11 PE=1 SV=2	113.012	21.11	17.41	7.78	7.78	12.59	12.59	12.59	7.78	7.78	7.78	12.59	7.78	0	0	0	0	0	0	12.59	9.63	11.48	9.63	3.7	0	9.63	4	881.485	3147.75	2536.67	829.726	2873.23	400.19	922.158	1633.64	109.654	944.163	622.848	930.435							345.681	2482.22	564.071	454.163		998.51	4	6	1	2	4	2	2	14	2	1	5	2							5	2	3	2	1		2	Deamidation (NQ)	30433.4
2965	TRUE	P62166|NCS1_HUMAN	Neuronal calcium sensor 1 OS=Homo sapiens OX=9606 GN=NCS1 PE=1 SV=2	113.011	33.16	21.05	5.79	5.79	5.79	5.79	12.63	5.79	0	0	0	0	0	0	0	0	0	0	5.79	18.95	18.42	12.11	5.79	12.11	12.11	5	1588.89	1551.01	1792.31	788.803	2050.21	614.079	869.912	496.5											2058.75	5309.17	873.62	808.447	2565.4	4113.65	5	8	1	2	2	2	2	2											2	3	11	2	3	4	3		21878.7
2966	TRUE	P12694|ODBA_HUMAN	2-oxoisovalerate dehydrogenase subunit alpha, mitochondrial OS=Homo sapiens OX=9606 GN=BCKDHA PE=1 SV=2	112.997	17.08	3.6	3.6	7.19	7.19	7.19	7.19	3.6	0	3.6	0	3.6	0	0	0	0	0	0	3.6	3.15	10.11	9.89	6.52	6.52	6.52	5	455.683	1452.61	1494.79	1185.63	3907.07	422.658	854.357	2186.74		1826.49		275.529							611.995	1750.78	1038.2	481.395	595.888	1670.42	5	2	1	2	3	2	5	2		1		1							2	2	3	8	6	4	4	Oxidation (M)	50471
2967	TRUE	Q14320|FA50A_HUMAN	Protein FAM50A OS=Homo sapiens OX=9606 GN=FAM50A PE=1 SV=2	112.996	20.35	7.96	7.96	13.27	11.8	4.13	20.35	4.13	3.83	7.96	4.13	7.96	0	0	0	0	0	0	4.13	0	7.37	7.08	7.08	3.83	7.08	5	845.775	12716.5	7078.56	254.413	13116	465.648	1976.83	4739.66	172.001	2127.84	89.9606	952.31								799.566	2364.4	1694.74	921.523	2117.17	5	4	6	5	3	1	6	3	1	6	1	3							2		2	4	3	1	2	Oxidation (M); Deamidation (NQ)	40241.6
2967	FALSE	Q9Y247|FA50B_HUMAN	Protein FAM50B OS=Homo sapiens OX=9606 GN=FAM50B PE=1 SV=1	66.756	8	4	4	4	8	0	8	0	4	4	0	4	0	0	0	0	0	0	0	0	0	4	4	4	4	2		8894.95	6819		8652.96		421.27	592.943	172.001	1413.14		370.014									1582.73	1225.32	921.523	1465.64	2	1	1	1	2		2		1	2		2										2	2	1	1	Oxidation (M)	38708.7
2968	TRUE	Q9NXU5|ARL15_HUMAN	ADP-ribosylation factor-like protein 15 OS=Homo sapiens OX=9606 GN=ARL15 PE=1 SV=1	112.938	25.49	12.25	12.25	12.25	16.67	5.88	16.67	12.25	5.88	5.88	0	5.88	0	0	0	0	0	0	5.88	19.12	19.12	4.41	10.29	10.29	10.29	4	2533.65	5901.73	4472.65	1114.28	7721.35	1814.11	4627.89	7396.58	392.93	1516.68		1573.71							4064.05	8275.96	391.564	2621.61	2322.45	3936.19	4	5	6	4	9	1	7	3	1	2		1							1	10	14	7	8	5	5	Carbamidomethylation; Deamidation (NQ)	22876.2
2969	TRUE	Q9NTZ6|RBM12_HUMAN	RNA-binding protein 12 OS=Homo sapiens OX=9606 GN=RBM12 PE=1 SV=1	112.928	6.76	2.79	1.5	1.5	3.86	1.5	3.86	2.79	0	1.5	1.5	1.5	0	0	0	0	0	0	1.5	2.58	5.79	2.58	3.76	1.5	3.86	5	1783.85	4550.55	7128.63	966.999	6637.74	2786.82	2348.27	3463.56		288.138	264.987	2605.84							483.819	2239.1	1320.85	763.334	248.298	1922.84	5	3	1	2	5	2	3	6		1	1	1							2	2	8	5	5	1	5	Oxidation (M)	97395.5
2970	TRUE	Q8NEQ5|CA162_HUMAN	Transmembrane protein C1orf162 OS=Homo sapiens OX=9606 GN=C1orf162 PE=2 SV=1	112.88	32.9	24.52	13.55	13.55	24.52	13.55	32.9	24.52	10.97	24.52	0	10.97	0	0	0	0	0	0	24.52	24.52	24.52	13.55	10.97	24.52	24.52	3	1854.41	3577.54	3245.49	231.412	4762.56	2121.29	1477.56	350.475	850.929	2761.36		1344.52							723.325	3458.57			370.084	920.178	3	3	6	1	3	2	4	2	4	3		1							2	8	8	1	1	10	12	Deamidation (NQ)	16886.4
2971	TRUE	Q9NP90|RAB9B_HUMAN	Ras-related protein Rab-9B OS=Homo sapiens OX=9606 GN=RAB9B PE=1 SV=1	112.866	22.39	9.95	9.95	5.47	9.95	9.95	9.95	15.42	5.47	5.47	9.95	11.44	0	0	0	0	0	0	9.95	15.42	11.44	16.92	9.95	15.42	15.42	5						293.216						719.221								649.799	137.285				2	9	9	5	10	10	7	12	2	5	7	8							12	15	26	26	14	15	20	Deamidation (NQ)	22719.5
2972	TRUE	P42574|CASP3_HUMAN	Caspase-3 OS=Homo sapiens OX=9606 GN=CASP3 PE=1 SV=2	112.864	16.97	10.83	3.97	3.97	16.97	10.11	16.97	10.11	3.97	3.97	3.97	10.83	0	0	0	0	0	0	16.97	10.83	10.83	10.83	10.83	10.83	10.83	3	3258.82	6989.55	11156.5	2673.73	13352.7	2788.24	3552.57	3260.34	668.647	3288.57	2054.51	4952.44							8580.32	15435.4	7725.32	6856.01	6185.8	8762.04	3	5	2	4	19	3	14	3	2	2	2	4							5	5	6	5	2	5	8	Oxidation (M)	31607.9
2973	TRUE	Q7L7X3|TAOK1_HUMAN	Serine/threonine-protein kinase TAO1 OS=Homo sapiens OX=9606 GN=TAOK1 PE=1 SV=1	112.733	7.09	4	1.3	4	4.4	2.9	3.9	4	1.3	1.3	1.3	1.6	0	0	0	0	0	0	1.3	2.9	2.4	1.3	1.3	1.3	2.4	6		1525.15	1283.32	359.376	423.442	628.488		1588.94				633.101								344.693				178.647	3	10	2	5	8	3	7	4	2	1	3	2							3	4	2	1	1	1	3	Oxidation (M); Deamidation (NQ)	116070
2974	TRUE	Q5VT79|AXA81_HUMAN	Annexin A8-like protein 1 OS=Homo sapiens OX=9606 GN=ANXA8L1 PE=2 SV=2	112.6	17.43	0	0	0	0	0	17.43	17.43	0	0	0	0	0	0	0	0	0	0	0	0	0	0	0	0	0	4					7051.58	2535.52																			4						8	12																		Oxidation (M)	36879
2974	TRUE	P13928|ANXA8_HUMAN	Annexin A8 OS=Homo sapiens OX=9606 GN=ANXA8 PE=1 SV=3	112.6	17.43	0	0	0	0	0	17.43	17.43	0	0	0	0	0	0	0	0	0	0	0	0	0	0	0	0	0	4					7051.58	2535.52																			4						8	12																		Oxidation (M)	36881
2975	TRUE	Q92692|NECT2_HUMAN	Nectin-2 OS=Homo sapiens OX=9606 GN=NECTIN2 PE=1 SV=1	112.554	17.29	0	0	0	0	0	11.9	0	0	0	0	0	0	0	0	0	0	0	0	3.53	9.48	5.39	1.86	0	0	6					2778.64															2580.31	361.507	136.793			6						6													2	4	2	1			Oxidation (M); Carbamidomethylation	57742
2976	TRUE	O75190|DNJB6_HUMAN	DnaJ homolog subfamily B member 6 OS=Homo sapiens OX=9606 GN=DNAJB6 PE=1 SV=2	112.543	15.03	11.04	4.6	8.59	4.6	7.36	11.04	11.96	4.6	7.98	3.99	7.67	0	0	0	0	0	0	0	11.96	11.96	7.36	11.96	7.36	15.03	4		4334.79	923.617	1320.68	7205.74	5346.65	847.711	2700.12	103.814	2947.81	811.222	1444.81							6383.37	9308	5279.99	3401.21	4864.53	5816.34	3	4	1	3	3	2	4	4	1	2	1	3								6	5	4	3	2	6		36087
2976	FALSE	Q8WWF6|DNJB3_HUMAN	DnaJ homolog subfamily B member 3 OS=Homo sapiens OX=9606 GN=DNAJB3 PE=1 SV=1	49.2082	8.97	0	0	8.97	0	8.97	0	8.97	0	0	8.97	0	0	0	0	0	0	0	0	8.97	8.97	8.97	8.97	8.97	8.97	1				1320.68		2602.85		1513.06			811.222								4048.55	5575.49	4096.74	2650.07	3456.29	3994.66	1			1		1		2			1									2	1	2	1	1	1		16558.5
2977	TRUE	O14786|NRP1_HUMAN	Neuropilin-1 OS=Homo sapiens OX=9606 GN=NRP1 PE=1 SV=3	112.526	5.85	5.85	5.85	5.85	3.36	1.84	3.36	3.36	1.84	3.36	1.84	0	0	0	0	0	0	0	3.36	3.36	3.36	0	0	0	1.52	3	3261.14	7666.83	7919.47	2672.41	6039.14	2324.41	4727.91	7063.8	1303	5489.25	719.604								58.7483	1450.69				107.271	3	7	7	7	8	2	5	2	4	4	2								4	2	3				1		103134
2978	TRUE	Q8WVX9|FACR1_HUMAN	Fatty acyl-CoA reductase 1 OS=Homo sapiens OX=9606 GN=FAR1 PE=1 SV=1	112.519	11.07	2.52	0	0	2.33	6.02	8.54	6.02	0	2.33	3.69	8.54	0	0	0	0	0	0	2.33	5.05	5.05	0	4.85	2.52	2.52	4	332.954	624.403	925.269	416.35	2523.31	858.237				859.78	169.033	2769.43							496.025	1522.92		471.926	162.611	385.077	4	2			1	2	4	7		4	1	4							1	2	4		2	2	7	Oxidation (M)	59356.7
2979	TRUE	O75348|VATG1_HUMAN	V-type proton ATPase subunit G 1 OS=Homo sapiens OX=9606 GN=ATP6V1G1 PE=1 SV=3	112.516	19.49	9.32	9.32	16.95	9.32	9.32	16.95	9.32	11.86	19.49	9.32	16.95	0	0	0	0	0	0	9.32	16.95	16.95	16.95	16.95	16.95	16.95	3	27854	41953.4	46597.5	20488.8	47759.7	26331.5	28231.4	43984.8	5991.8	17089.1	18350	33088.7							51355.9	83542.3	41725.3	37005.4	51541.6	66691.3	3	9	3	6	7	8	12	12	8	8	3	7							9	17	18	15	18	18	20	Deamidation (NQ); Oxidation (M)	13757.5
2980	TRUE	P84090|ERH_HUMAN	Enhancer of rudimentary homolog OS=Homo sapiens OX=9606 GN=ERH PE=1 SV=1	112.484	26.92	26.92	26.92	26.92	26.92	10.58	26.92	26.92	0	26.92	10.58	26.92	0	0	0	0	0	0	26.92	26.92	26.92	26.92	26.92	26.92	26.92	2	1849.51	4724.52	7157.78	2050.54	6555.29	57.5283	2430.97	4640.1		1334.79	1512.42	5005.28							14963.2	27076.9	13692.9	10265.6	13022.4	18892.1	2	15	3	7	4	3	10	3		7	2	7							8	31	23	37	21	56	38	Carbamidomethylation; Acetylation (K); Deamidation (NQ); Oxidation (M)	12258.9
2981	TRUE	O75431|MTX2_HUMAN	Metaxin-2 OS=Homo sapiens OX=9606 GN=MTX2 PE=1 SV=1	112.445	17.11	13.31	13.31	13.31	4.94	4.94	17.11	17.11	4.94	4.94	4.94	13.31	0	0	0	0	0	0	8.75	4.94	8.75	4.94	4.94	8.75	8.75	3	2234.44	4948.75	3539.26	1330.54	8517.78	4627.23	5606.24	2639.36	92.0533	384.44	899.749	3144.1							1445.63	6135.39	993.737	414.278	3384.48	4110.06	3	3	6	2	4	3	4	6	1	1	2	3							3	2	2	3	3	4	4	Deamidation (NQ)	29763.2
2982	TRUE	P53985|MOT1_HUMAN	Monocarboxylate transporter 1 OS=Homo sapiens OX=9606 GN=SLC16A1 PE=1 SV=3	112.445	9	5.8	4	6.4	8.4	3.4	6.4	5.8	0	4	0	3.4	0	0	0	0	0	0	3.4	6.4	6.4	5.8	5.8	5.8	0	4	84.6355	894.163	2060.24		3220.73	794.557	544.294	4273.67		147.26		153.178							1134.99	4980.76	1042.13	614.608	536.429		4	8	1	5	11	2	13	7		1		1							1	4	10	8	2	2			53944.1
2983	TRUE	O75427|LRCH4_HUMAN	Leucine-rich repeat and calponin homology domain-containing protein 4 OS=Homo sapiens OX=9606 GN=LRCH4 PE=1 SV=2	112.433	9.81	2.05	2.05	2.05	4.39	2.05	2.05	2.05	2.05	4.54	2.05	2.05	0	0	0	0	0	0	4.98	4.39	6.88	2.05	2.05	2.05	2.05	4	5019.94	9375.34	8252.28	4028.62	10684.2	4336.1	6294.37	9045.15	784.29	3523.31	2908.2	6787.83							3336.23	7906.92	2119.45	1973.23	1709.65	1905.63	4	3	2	2	5	2	3	3	3	5	1	3							2	6	8	3	1	2	1	Oxidation (M); Deamidation (NQ)	73450.3
2984	TRUE	Q9H9A6|LRC40_HUMAN	Leucine-rich repeat-containing protein 40 OS=Homo sapiens OX=9606 GN=LRRC40 PE=1 SV=1	112.421	17.11	5.65	0	1.66	6.98	5.98	10.3	3.65	0	0	0	0	0	0	0	0	0	0	1.66	0	7.97	3.16	1.5	1.66	3.16	8	174.466	1703.91	2464.64	358.794	1173.85	39.8767		382.613												359.87	349.495	502.147		145.283	8	2		1	5	4	7	2											1		4	3	1	1	8	Oxidation (M)	68249.9
2985	TRUE	Q96AT9|RPE_HUMAN	Ribulose-phosphate 3-epimerase OS=Homo sapiens OX=9606 GN=RPE PE=1 SV=1	112.391	35.96	35.96	9.21	16.67	20.18	20.18	35.96	20.18	9.21	9.21	20.18	20.18	0	0	0	0	0	0	20.18	25	25	16.67	16.67	16.67	16.67	4	7085.69	14763.2	10392.8	1582.99	15768.2	5153.34	2526.92	3083.09	380.042	1838.39	2446.98	6028.38							100.511	6085.18	944.464	395.964	560.255	459.802	4	12	2	4	9	5	13	8	4	3	5	5							9	7	11	8	8	5	3	Carbamidomethylation; Deamidation (NQ); Oxidation (M)	24927.7
2986	TRUE	O95372|LYPA2_HUMAN	Acyl-protein thioesterase 2 OS=Homo sapiens OX=9606 GN=LYPLA2 PE=1 SV=1	112.368	29.87	18.61	18.61	18.61	10.82	0	10.82	10.39	0	0	10.39	10.39	0	0	0	0	0	0	10.82	11.26	7.79	7.79	15.58	7.79	7.79	5	3036.41	7341.71	3964.77		5063.61	1163.32	3692.83	10253.1			292.719	2297.35							602.953	1493.12		334.286		90.4094	5	6	6	9	6		2	4			1	2							7	5	9	1	4	1	1	Carbamidomethylation; Oxidation (M)	24737
2987	TRUE	Q13616|CUL1_HUMAN	Cullin-1 OS=Homo sapiens OX=9606 GN=CUL1 PE=1 SV=2	112.285	7.86	2.06	2.06	2.06	2.06	2.06	3.74	0	0	0	2.06	0	0	0	0	0	0	0	3.74	5.03	7.86	3.74	5.03	3.74	5.03	5	604.689	2361.52	338.836	112.201	3647.85		485.815												2421.15	5504.35	516.034	1088.28	693.357	948.462	5	5	2	1	1	3	4				1								3	7	12	9	6	4	6	Deamidation (NQ); Oxidation (M); Carbamidomethylation	89678.5
2988	TRUE	Q9Y2Q5|LTOR2_HUMAN	Ragulator complex protein LAMTOR2 OS=Homo sapiens OX=9606 GN=LAMTOR2 PE=1 SV=1	112.26	66.4	54.4	44.8	44.8	24	44.8	54.4	0	14.4	44.8	14.4	14.4	0	0	0	0	0	0	14.4	21.6	36	21.6	21.6	21.6	21.6	4	24578.1	47985.8	57576.8	14028.6	25061.8		25493.9	17470.5	10295.2	45670.1	7958.54	15166.9							7852.54	16549.3	4492.24	3957.74	3981.61	6186.55	4	6	8	5	4	5	6		6	9	1	1							4	6	9	10	8	9	9	Deamidation (NQ)	13507.5
2989	TRUE	P09132|SRP19_HUMAN	Signal recognition particle 19 kDa protein OS=Homo sapiens OX=9606 GN=SRP19 PE=1 SV=3	112.166	44.44	18.75	10.42	10.42	18.75	18.75	36.11	18.75	18.75	10.42	10.42	10.42	0	0	0	0	0	0	18.75	10.42	18.75	10.42	10.42	10.42	18.75	4	3671.59	5743.94	3479.93	3136.78	5748.01	2107.34	2412.24	1553.93	688.012	98.711	718.635	1669.04							1033.12	2791.8	1455.17	1242.85	1329.83	2508.1	4	3	1	1	4	3	5	3	2	1	1	1							3	1	3	1	1	1	3	Carbamidomethylation; Oxidation (M)	16155.7
2990	TRUE	Q7LBC6|KDM3B_HUMAN	Lysine-specific demethylase 3B OS=Homo sapiens OX=9606 GN=KDM3B PE=1 SV=2	112.16	5.62	1.76	0	2.21	1.76	0	3.41	0	0	0.68	0	0	0	0	0	0	0	0	0	0	0	0	0	0	0.68	5		461.617	459.145		2924.27			248.654		522.098														215.984	5	5		1	3		6			1															1	Oxidation (M)	191581
2991	TRUE	Q9UHQ9|NB5R1_HUMAN	NADH-cytochrome b5 reductase 1 OS=Homo sapiens OX=9606 GN=CYB5R1 PE=1 SV=1	112.114	20.33	10.82	10.82	10.82	6.23	6.23	10.82	2.95	0	2.95	2.95	6.23	0	0	0	0	0	0	6.23	12.46	17.05	6.56	6.56	6.56	6.56	5	3084	7908.37	7376.34	2583.41	9355.81	2316.86	5942.98	9563.77		1155.58	1242.53	4547.47							4716.25	14074.4	3439.35	2789.1	3577.4	4780.99	5	6	4	7	5	3	6	2		2	2	6							2	11	7	2	3	4	2	Oxidation (M); Deamidation (NQ); Carbamidomethylation	34094.8
2992	TRUE	Q9UNX3|RL26L_HUMAN	60S ribosomal protein L26-like 1 OS=Homo sapiens OX=9606 GN=RPL26L1 PE=1 SV=1	112.06	15.86	15.86	9.66	9.66	15.86	15.86	15.86	9.66	0	6.21	0	15.86	0	0	0	0	0	0	9.66	6.21	15.86	15.86	6.21	15.86	6.21	3	789.695	14066	20948.2	6956.99	25392.5	592.517	1845.88	4404.16		6013.19		12322.6							27526.7	28805	11232.6	21210.1	21228.5	7521.82	3	8	3	4	5	5	10	2		3		4							2	4	7	8	6	12	6	Deamidation (NQ)	17256.2
2992	TRUE	P61254|RL26_HUMAN	60S ribosomal protein L26 OS=Homo sapiens OX=9606 GN=RPL26 PE=1 SV=1	112.06	15.86	15.86	9.66	9.66	15.86	15.86	15.86	9.66	0	6.21	0	15.86	0	0	0	0	0	0	9.66	6.21	15.86	15.86	6.21	15.86	6.21	3	789.695	14066	20948.2	6956.99	25392.5	592.517	1845.88	4404.16		6013.19		12322.6							27526.7	28805	11232.6	21210.1	21228.5	7521.82	3	8	3	4	5	5	10	2		3		4							2	4	7	8	6	12	6	Deamidation (NQ)	17258.2
2993	TRUE	O14737|PDCD5_HUMAN	Programmed cell death protein 5 OS=Homo sapiens OX=9606 GN=PDCD5 PE=1 SV=3	112.029	47.2	17.6	17.6	8.8	17.6	28	17.6	17.6	8.8	8.8	17.6	17.6	0	0	0	0	0	0	17.6	8.8	36.8	28	17.6	17.6	17.6	5	5001.76	21048.9	10097.5	3181.64	12979	4049.04	4106.31	2799.55	352.305	1811.79	2672.41	11141.5								11617.5	2872.13	2731.09	1542.62	3597.14	5	5	4	2	5	12	3	5	1	3	4	5							4	1	13	3	6	4	6	Oxidation (M)	14285.1
2994	TRUE	Q96F46|I17RA_HUMAN	Interleukin-17 receptor A OS=Homo sapiens OX=9606 GN=IL17RA PE=1 SV=2	112.022	8.66	2.66	0	0	4.5	1.27	1.39	1.27	0	1.27	1.27	0	0	0	0	0	0	0	0	2.66	6.81	1.27	1.27	2.66	2.66	5		900.851	2037.86	386.072	829.636					5957.11									1065.22	17948.6	7822.12	460.637	23025.4	14690.4	5	4			4	1	5	2		1	1									6	11	2	4	5	8	Carbamidomethylation; Oxidation (M)	96122.4
2995	TRUE	Q9NSI8|SAMN1_HUMAN	SAM domain-containing protein SAMSN-1 OS=Homo sapiens OX=9606 GN=SAMSN1 PE=1 SV=1	111.995	20.64	4.29	4.29	13.4	4.29	0	8.31	0	0	0	7.24	8.31	0	0	0	0	0	0	0	0	4.29	7.51	0	4.29	3.22	4		371.136	116.337		1468.44		1129.73	2027.15			1017.02	2329.95								243.235	543.62		112.347	75.3071	4	1	2	3	1		6				2	3									1	2		1	1		41708.1
2995	FALSE	O94885|SASH1_HUMAN	SAM and SH3 domain-containing protein 1 OS=Homo sapiens OX=9606 GN=SASH1 PE=1 SV=3	67.0668	1.28	1.28	1.28	1.28	1.28	0	1.28	0	0	0	0	1.28	0	0	0	0	0	0	0	0	1.28	1.28	0	1.28	0	1		371.136	116.337		463.88		1129.73	1701.82				1086.07								243.235	170.276		112.347		1	1	2	2	1		4					2									1	1		1			136653
2996	TRUE	O95630|STABP_HUMAN	STAM-binding protein OS=Homo sapiens OX=9606 GN=STAMBP PE=1 SV=1	111.975	16.75	9.91	2.36	6.37	9.91	5.9	9.91	2.36	0	2.36	0	2.36	0	0	0	0	0	0	5.9	12.74	10.38	5.9	5.9	0	3.54	5	1281.67	3838.81	1628.04	703.723	4352.15	904.083	564.477	2119.26		1758.92		1581.51							999.901	2850.93	814.06	736.573		243.427	5	9	2	3	4	3	8	1		1		1							7	6	8	2	5		2	Oxidation (M)	48076.9
2997	TRUE	Q9H3M7|TXNIP_HUMAN	Thioredoxin-interacting protein OS=Homo sapiens OX=9606 GN=TXNIP PE=1 SV=1	111.964	15.35	5.63	12.28	15.35	5.63	0	5.63	5.63	5.63	5.63	5.63	5.63	0	0	0	0	0	0	5.63	0	3.84	0	0	0	0	4		552.224	220.564		640.198		2815.38	5838.69				426.738													4	3	3	8	4		2	1	2	2	7	7							4		1					Deamidation (NQ); Oxidation (M)	43661.4
2998	TRUE	Q5QJE6|TDIF2_HUMAN	Deoxynucleotidyltransferase terminal-interacting protein 2 OS=Homo sapiens OX=9606 GN=DNTTIP2 PE=1 SV=2	111.913	13.36	5.42	3.84	1.98	1.98	0	1.98	3.57	0	5.82	0	1.98	0	0	0	0	0	0	3.84	3.57	4.1	0	1.59	0	3.31	7	549.76	2189.33	661.271		779.335	237.886	791.387	1422.49		797.006		438.493							316.955	575.075				367.893	7	7	3	1	1		1	3		4		1							2	2	2		1		2	Oxidation (M)	84469
2999	TRUE	Q9NVH1|DJC11_HUMAN	DnaJ homolog subfamily C member 11 OS=Homo sapiens OX=9606 GN=DNAJC11 PE=1 SV=2	111.902	14.49	3.58	11.99	11.99	3.58	0	3.58	3.58	0	0	0	0	0	0	0	0	0	0	0	2.5	0	0	0	0	0	4		1137.66	490.671		1506.92	145.001	2299.07	3912.6																	4	3	5	5	2		2	1												1						Deamidation (NQ)	63278.1
3000	TRUE	O15121|DEGS1_HUMAN	Sphingolipid delta(4)-desaturase DES1 OS=Homo sapiens OX=9606 GN=DEGS1 PE=1 SV=1	111.893	15.79	4.95	10.22	10.22	4.95	4.95	10.22	10.22	4.95	4.95	4.95	10.22	0	0	0	0	0	0	4.95	4.95	15.79	4.95	4.95	0	4.95	3	4023.15	9397.78	6625.65	2582.24	10993.4	3801.21	7841.91	14328	898.846	3571.79	3574.97	8830.73							422.323	3080.39	183.742	164.373		95.153	3	3	5	11	2	2	6	3	2	2	3	6							2	5	9	12	14		4	Oxidation (M)	37866
3001	TRUE	Q96T37|RBM15_HUMAN	RNA-binding protein 15 OS=Homo sapiens OX=9606 GN=RBM15 PE=1 SV=2	111.863	6.14	4.09	4.09	6.14	4.09	1.84	6.14	4.09	0	4.09	0	1.84	0	0	0	0	0	0	4.09	1.84	1.84	1.84	1.84	1.84	0	3	727.36	2695.13	1333.17	108.337	2811.22	720.353	1865.74	3502.71		839.792		307.527							186.537	259.982	97.0591		32.5101		3	4	3	3	3	3	5	6		6		3							8	4	3	4	4	1			107189
3002	TRUE	Q5J8M3|EMC4_HUMAN	ER membrane protein complex subunit 4 OS=Homo sapiens OX=9606 GN=EMC4 PE=1 SV=2	111.857	27.87	22.4	22.4	22.4	22.4	15.3	22.4	22.4	8.74	15.3	8.74	22.4	0	0	0	0	0	0	15.3	22.4	27.87	22.4	13.66	22.4	13.66	4	4090.02	9380.88	9936.37	3587.87	9021.24	4184.65	7070.24	9437.78	999.475	6854.28	1670.11	4576.95							4259.98	7002.48	2812.87	2395.46	2399.4	2889.25	4	9	5	6	12	11	6	15	1	7	4	4							7	6	10	11	6	7	10	Carbamidomethylation; Deamidation (NQ)	20086.6
3003	TRUE	P18433|PTPRA_HUMAN	Receptor-type tyrosine-protein phosphatase alpha OS=Homo sapiens OX=9606 GN=PTPRA PE=1 SV=3	111.844	7.86	3.24	3.24	3.24	3.24	3.24	0	0	0	3.24	0	0	0	0	0	0	0	0	0	2.87	4.61	2.87	1.5	2.87	2.87	4		402.594	1398.88	208.068			111.589	904.329		579.932									1422.39	4470.44	463.678	267.171	487.704	1314.4	4	3	2	4	3	1				4										7	6	7	4	7	9	Deamidation (NQ)	90719.1
3004	TRUE	Q8WXX5|DNJC9_HUMAN	DnaJ homolog subfamily C member 9 OS=Homo sapiens OX=9606 GN=DNAJC9 PE=1 SV=1	111.736	26.92	11.92	0	18.08	16.54	11.92	16.54	11.92	4.62	16.54	0	8.85	0	0	0	0	0	0	12.31	8.85	8.85	8.85	8.85	4.62	8.85	4	1372.51	4684.73	5208.04	1488.25	6114.14	1430.42		5201.45	171.673	2240.39		3276.03							1967.16	4767.95	1555.12	1874.58	591.34	2588.96	4	5		3	5	2	12	3	3	4		2							6	6	4	3	2	1	2	Deamidation (NQ)	29909.7
3005	TRUE	Q9H7D7|WDR26_HUMAN	WD repeat-containing protein 26 OS=Homo sapiens OX=9606 GN=WDR26 PE=1 SV=3	111.561	9.83	5.45	2.57	2.57	2.57	2.57	5.45	2.57	0	0	0	2.87	0	0	0	0	0	0	5.45	2.87	4.08	4.39	4.39	4.39	2.87	5	526.303	1708.46	907.043	252.503	1961.82	312.765	561.373	870.027				198.127							844.277	1455.82	654.989	445.313	658.104	1218.15	5	5	1	1	1	1	5	3				1							2	3	5	7	2	3	14	Oxidation (M)	72124
3006	TRUE	Q08554|DSC1_HUMAN	Desmocollin-1 OS=Homo sapiens OX=9606 GN=DSC1 PE=1 SV=2	111.557	5.7	0	0	1.68	4.25	3.13	1.68	0	0	4.59	0	0	0	0	0	0	0	0	0	0	0	0	0	0	0	4			1738.58		456.95			600.798		2004.88															4			1	7	2	1			6																	99986.8
3007	TRUE	Q5VT52|RPRD2_HUMAN	Regulation of nuclear pre-mRNA domain-containing protein 2 OS=Homo sapiens OX=9606 GN=RPRD2 PE=1 SV=1	111.544	5.61	2.33	1.37	3.49	3.15	1.37	3.15	2.33	0	1.37	0	0	0	0	0	0	0	0	0	0	1.37	1.16	0	0	0	5		851.469	1264.89		1868.4	316.446	122.449	1886.04																	5	5	3	9	9	3	8	3		1											1	2				Deamidation (NQ)	156020
3008	TRUE	P61619|S61A1_HUMAN	Protein transport protein Sec61 subunit alpha isoform 1 OS=Homo sapiens OX=9606 GN=SEC61A1 PE=1 SV=2	111.535	11.34	2.73	2.73	0	5.04	2.1	7.35	5.04	0	0	0	2.73	0	0	0	0	0	0	2.73	6.3	8.61	4.2	6.3	8.61	4.41	5	1058.57	1846.75	2165.41	473.569	4715.18	880.911	608.527					976.552							5402.93	19225.8	2578.19	4329.76	3135.07	1936.35	5	1	1		2	2	3	3				1							1	3	7	5	8	8	3	Oxidation (M)	52264.7
3008	FALSE	Q9H9S3|S61A2_HUMAN	Protein transport protein Sec61 subunit alpha isoform 2 OS=Homo sapiens OX=9606 GN=SEC61A2 PE=2 SV=3	35.9063	2.31	0	0	0	0	0	2.31	0	0	0	0	0	0	0	0	0	0	0	0	0	2.31	0	0	2.31	0	1					1644.92															5106.9					1						1														2			1			52247.8
3009	TRUE	O95777|LSM8_HUMAN	U6 snRNA-associated Sm-like protein LSm8 OS=Homo sapiens OX=9606 GN=LSM8 PE=1 SV=3	111.527	81.25	70.83	16.67	36.46	36.46	36.46	70.83	36.46	0	19.79	16.67	36.46	0	0	0	0	0	0	16.67	27.08	16.67	16.67	0	0	0	4	2383.43	8175.05	5906.55	1329	10154.4	3055.85	4589.52	6540.57		200.585	1594.52	6242.52							1722	3590.23					4	10	5	6	12	3	11	11		1	5	5							7	12	4	1					10402.6
3010	TRUE	Q13572|ITPK1_HUMAN	Inositol-tetrakisphosphate 1-kinase OS=Homo sapiens OX=9606 GN=ITPK1 PE=1 SV=2	111.458	13.29	13.29	3.14	8.21	13.29	8.21	13.29	8.21	3.14	3.14	3.14	8.21	0	0	0	0	0	0	8.21	3.14	8.21	3.14	3.14	3.14	3.14	3	1781.47	2941.77	2659.81	1335.4	3046.7	973.577	1711.22	2399.85	374.903	342.741	512.963	1201.58							1123.91	2377.67	618.196	740.851	926.483	836.075	3	11	2	3	9	6	7	3	5	4	1	4							6	8	2	2	1	1	1	Deamidation (NQ)	45621
3011	TRUE	Q00577|PURA_HUMAN	Transcriptional activator protein Pur-alpha OS=Homo sapiens OX=9606 GN=PURA PE=1 SV=2	111.446	18.01	0	8.07	8.07	7.76	0	7.76	0	0	0	0	0	0	0	0	0	0	0	0	10.87	15.22	2.8	8.07	0	2.8	4					41.0471		950.938	1734.99											964.118	2275.62	914.83			1213.76	4		1	1	1		1													2	5	2	1		1		34910.8
3012	TRUE	Q9UK32|KS6A6_HUMAN	Ribosomal protein S6 kinase alpha-6 OS=Homo sapiens OX=9606 GN=RPS6KA6 PE=1 SV=1	111.407	6.17	2.82	1.48	1.48	1.48	1.48	1.48	1.48	0	0	1.48	0	1.61	0	0	0	0	0	1.48	1.48	4.56	0	1.34	2.82	2.82	4													2783.21												1	2	1	1	2	2	1	3			1		2						2	2	7		1	3	4	Acetylation (K)	83872.1
3013	TRUE	P49961|ENTP1_HUMAN	Ectonucleoside triphosphate diphosphohydrolase 1 OS=Homo sapiens OX=9606 GN=ENTPD1 PE=1 SV=1	111.405	16.67	5.88	10	5.88	3.33	0	2.55	5.88	0	0	0	0	0	0	0	0	0	0	5.88	5.88	9.8	5.88	5.88	8.63	5.88	5	1356.85	323.302			374.559	495.829	1347.62	3474.43											2750.99	5035.94	2148.71	1853.18	1748	2230.87	5	6	13	11	1		2	2											3	4	8	4	4	6	3	Carbamidomethylation; Oxidation (M)	57964.5
3014	TRUE	P49662|CASP4_HUMAN	Caspase-4 OS=Homo sapiens OX=9606 GN=CASP4 PE=1 SV=1	111.331	19.63	5.31	5.31	5.31	5.31	0	7.69	0	0	0	0	5.31	0	0	0	0	0	0	0	7.69	16.71	13.26	7.69	13.26	7.69	5		1385.19	666.051		2326.26		715.867	1666.88				785.829							11282.6	34893.7	4312.03	2595.92	10248.2	3612.01	5	3	1	2	9		5					1								4	8	7	3	9	6	Oxidation (M)	43262.2
3015	TRUE	Q9Y6M9|NDUB9_HUMAN	NADH dehydrogenase [ubiquinone] 1 beta subcomplex subunit 9 OS=Homo sapiens OX=9606 GN=NDUFB9 PE=1 SV=3	111.257	20.67	10.06	5.03	10.06	10.06	5.03	0	5.03	0	10.06	5.03	10.06	0	0	0	0	0	0	20.67	15.64	15.64	15.64	15.64	15.64	15.64	3	3307.94	5232.03	6211.9	2001.92		1450.79	3224.23	5554.47		1047.08	1032.15	3269							1711.74	5243.39	1657.38	1648.05	1284.63	1662.52	3	4	2	2	4	1		2		2	1	3							4	4	5	7	3	3	8	Oxidation (M)	21830.9
3016	TRUE	Q2NL82|TSR1_HUMAN	Pre-rRNA-processing protein TSR1 homolog OS=Homo sapiens OX=9606 GN=TSR1 PE=1 SV=1	111.178	12.56	1.74	1.87	1.87	1.74	1.74	7.84	3.61	0	0	0	0	0	0	0	0	0	0	1.74	3.73	5.35	1.74	0	0	1.12	6	879.955	1087.08	1168.01	471.279	2215.72	804.488	307.484	339.022											475.267	1899.92				201.241	6	5	1	1	1	1	5	2											2	2	6	1			1	Oxidation (M)	91810
3017	TRUE	Q6RW13|ATRAP_HUMAN	Type-1 angiotensin II receptor-associated protein OS=Homo sapiens OX=9606 GN=AGTRAP PE=1 SV=1	111.132	24.53	24.53	13.84	24.53	13.84	13.84	24.53	13.84	13.84	13.84	13.84	13.84	0	0	0	0	0	0	24.53	24.53	24.53	13.84	24.53	13.84	24.53	2	4734.32	13336.6	24343.1	5587.96	10240.2	3203.33	9267.52	19217	4126.42	15487.8	2089.62	6848.66							5872.95	17959.3	944.351	738.146	700.285	1330.35	2	18	8	9	13	10	9	14	14	16	9	11							9	11	14	7	14	16	11	Deamidation (NQ)	17419.2
3018	TRUE	O75506|HSBP1_HUMAN	Heat shock factor-binding protein 1 OS=Homo sapiens OX=9606 GN=HSBP1 PE=1 SV=1	111.126	64.47	64.47	39.47	64.47	25	25	64.47	39.47	0	0	39.47	64.47	0	0	0	0	0	0	39.47	14.47	39.47	39.47	14.47	14.47	14.47	3	4041.64	9338.4	3924.91	512.386	7779.9	3356.82	5490.52	21291.6			1731.6	7260.61							695.513	2498.4	915.821	884.403	842.076	1368.14	3	6	7	9	4	4	11	15			18	10							12	1	16	2	3	1	2	Oxidation (M); Deamidation (NQ)	8543.57
3019	TRUE	P98179|RBM3_HUMAN	RNA-binding protein 3 OS=Homo sapiens OX=9606 GN=RBM3 PE=1 SV=1	111.095	39.49	39.49	39.49	39.49	7.64	28.03	39.49	39.49	28.03	7.64	7.64	28.03	0	0	0	0	0	0	19.11	19.11	19.11	19.11	19.11	7.64	19.11	3	3825.35	15808.5	3809.96	1690.95	25503.3	6340	44380	72094.5	526.602	3000.3	995.937	9605.27							5398.03	15713	3042.74	3018.91	1612.65	4273.17	3	6	11	12	3	4	9	3	5	3	2	9							3	9	11	3	3	1	5	Oxidation (M); Deamidation (NQ)	17170.4
3020	TRUE	Q9BUB5|MKNK1_HUMAN	MAP kinase-interacting serine/threonine-protein kinase 1 OS=Homo sapiens OX=9606 GN=MKNK1 PE=1 SV=1	111.076	15.7	2.15	0	0	9.03	0	6.88	0	0	0	0	0	0	0	0	0	0	0	0	2.58	6.67	5.38	5.38	5.38	5.38	5		580.929	1858.44		1781.17														722.292	2303.29	1008.41	1111.37	1110.37	2126.87	5	1			4		2													3	4	4	6	5	2	Oxidation (M)	51342.4
3021	TRUE	Q9P287|BCCIP_HUMAN	BRCA2 and CDKN1A-interacting protein OS=Homo sapiens OX=9606 GN=BCCIP PE=1 SV=1	110.949	21.34	16.24	12.42	12.42	12.42	12.42	16.24	12.42	12.42	7.32	12.42	12.42	0	0	0	0	0	0	12.42	5.1	3.82	0	0	5.1	0	4	5016.68	11221	15564.7	5191.97	18227.4	7275.61	6459.92	10855.1	1387.97	2486.83	3531.86	10366.2							41.6967	57.0337					4	8	5	2	5	4	7	6	6	2	2	6							3	1	1			1		Oxidation (M); Carbamidomethylation	35979.5
3022	TRUE	Q9H082|RB33B_HUMAN	Ras-related protein Rab-33B OS=Homo sapiens OX=9606 GN=RAB33B PE=1 SV=1	110.808	24.45	17.9	12.66	17.9	24.45	4.8	19.21	4.8	4.8	4.8	4.8	4.8	0	0	0	0	0	0	4.8	4.8	4.8	4.8	4.8	4.8	4.8	4		1211.22	1668.11		1217.14		292.124	3199.6																	3	10	10	9	18	9	9	7	2	5	5	6							8	12	21	16	12	13	15	Oxidation (M); Deamidation (NQ)	25717.5
3023	TRUE	Q9UK41|VPS28_HUMAN	Vacuolar protein sorting-associated protein 28 homolog OS=Homo sapiens OX=9606 GN=VPS28 PE=1 SV=1	110.787	23.53	0	0	0	0	0	0	0	0	0	0	0	0	0	0	0	0	0	0	9.95	23.53	9.95	9.95	11.31	9.95	4																			738.624	4471.83	1542.95	3474.99	1522.8	1717.51	4																			3	8	2	8	7	4	Oxidation (M); Carbamidomethylation	25425.2
3024	TRUE	Q15438|CYH1_HUMAN	Cytohesin-1 OS=Homo sapiens OX=9606 GN=CYTH1 PE=1 SV=1	110.701	14.82	9.3	9.05	9.05	9.3	0	6.53	0	0	0	0	6.53	0	0	0	0	0	0	3.02	3.52	9.3	6.28	6.28	6.28	6.28	4	281.005	3333.6	1199.77		2102.01		1382.68	2617.34				991.366							1343.25	7396.86	616.964	886.896	836.153	1957.59	4	5	3	4	4		4					3							2	2	5	6	10	7	3		46412.7
3024	FALSE	O43739|CYH3_HUMAN	Cytohesin-3 OS=Homo sapiens OX=9606 GN=CYTH3 PE=1 SV=2	34.5499	2.75	2.75	0	0	2.75	0	0	0	0	0	0	0	0	0	0	0	0	0	0	0	2.75	2.75	2.75	2.75	2.75	1																				2982.63		333.115	245.243	738.461	1	1			1																2	2	4	3	1		46348.6
3024	FALSE	Q99418|CYH2_HUMAN	Cytohesin-2 OS=Homo sapiens OX=9606 GN=CYTH2 PE=1 SV=2	34.5499	2.75	2.75	0	0	2.75	0	0	0	0	0	0	0	0	0	0	0	0	0	0	0	2.75	2.75	2.75	2.75	2.75	1																				2982.63		333.115	245.243	738.461	1	1			1																2	2	4	3	1		46546.1
3025	TRUE	Q5VIR6|VPS53_HUMAN	Vacuolar protein sorting-associated protein 53 homolog OS=Homo sapiens OX=9606 GN=VPS53 PE=1 SV=2	110.627	12.74	0	6.25	6.25	1.8	0	2.88	0	0	0	0	0	0	0	0	0	0	0	0	1.8	5.05	1.44	1.8	0	4.69	6			202.613		1078.3		2413.85	3364.39											386.985	1861.74		242.296		554.023	6		5	2	1		1													4	5	1	2		3	Carbamidomethylation; Oxidation (M)	94405.2
3026	TRUE	P07902|GALT_HUMAN	Galactose-1-phosphate uridylyltransferase OS=Homo sapiens OX=9606 GN=GALT PE=1 SV=3	110.627	11.08	7.65	7.65	7.65	11.08	3.69	7.65	7.65	3.69	7.65	7.65	7.65	0	0	0	0	0	0	7.65	7.65	7.65	3.69	3.69	0	3.69	3	1094.45	6273.33	3074.99	477.674	4053.87	870.316	2267.59	2664.11	180.524	1918.58	578.055	3576.52							614.583	2473.15	362.094	255.746		349.518	3	4	5	3	4	4	7	7	6	4	5	5							6	6	4	4	2		1	Deamidation (NQ); Oxidation (M)	43363.1
3027	TRUE	Q9HD26|GOPC_HUMAN	Golgi-associated PDZ and coiled-coil motif-containing protein OS=Homo sapiens OX=9606 GN=GOPC PE=1 SV=1	110.617	24.89	9.74	7.36	5.19	11.26	0	8.87	2.16	3.68	0	0	5.41	0	0	0	0	0	0	4.33	2.16	5.41	4.11	5.41	0	0	7	531.377	1831.44	568.925		444.331	524.4	807.142	815.003				182.711							467.159	266.06					7	3	3	1	3		6	1	1			1							2	1	2	1	1			Carbamidomethylation	50520
3028	TRUE	Q9Y3C1|NOP16_HUMAN	Nucleolar protein 16 OS=Homo sapiens OX=9606 GN=NOP16 PE=1 SV=2	110.612	20.22	15.17	15.73	10.67	6.18	0	6.18	6.18	6.18	6.18	0	19.66	0	0	0	0	0	0	0	6.18	9.55	6.18	0	6.18	0	4		1878.59	837.83		1131.83	263.518	896.799	1260.05		718.988		1622.39							184.144	304.292	347.496		182.7		4	3	3	3	1		1	3	2	1		4								1	1	2		3		Oxidation (M)	21188.3
3029	TRUE	P51688|SPHM_HUMAN	N-sulphoglucosamine sulphohydrolase OS=Homo sapiens OX=9606 GN=SGSH PE=1 SV=1	110.575	11.55	0	6.57	2.39	2.59	9.16	6.77	0	9.16	9.16	2.39	6.57	0	0	0	0	0	0	0	6.77	11.55	4.18	2.39	2.39	2.39	4			1149.39	1774.57	1217.44		2048.15	1538.42	1327.85	3903.12	1096.27	2002.9							199.372	3461.26		400.804	535.601	1113.47	4		2	2	2	4	2		9	5	1	2								3	5	1	1	1	1	Oxidation (M)	56695.4
3030	TRUE	Q86WA9|S2611_HUMAN	Sodium-independent sulfate anion transporter OS=Homo sapiens OX=9606 GN=SLC26A11 PE=1 SV=2	110.489	12.05	3.96	2.15	7.1	3.96	3.96	2.15	3.96	1.82	0	2.15	2.15	0	0	0	0	0	0	3.96	3.96	2.15	2.15	3.96	5.78	5.28	5	2031.96	4577.48	4035.86	1302.77	2963.07	1644.48	1675.66	5672.14	246.275		246.81	805.49							1794.79	3112.68	643.874	1462.18	2499.19	3515.51	5	3	2	3	2	5	2	5	1		2	1							3	3	1	6	7	4	6	Oxidation (M)	65299
3031	TRUE	P52756|RBM5_HUMAN	RNA-binding protein 5 OS=Homo sapiens OX=9606 GN=RBM5 PE=1 SV=2	110.452	6.26	3.44	1.72	1.6	6.26	1.72	3.31	0	1.72	3.44	1.72	5.03	0	0	0	0	0	0	1.72	1.72	3.31	0	0	0	3.31	4	196.149	1463.81	2279.24	183.388	1480.38		790.541			877.456	112.881	1549.39							79.5082	689.229				352.717	3	5	3	2	12	1	2		2	2	1	5							1	1	3				2		92153.8
3032	TRUE	Q8N1I0|DOCK4_HUMAN	Dedicator of cytokinesis protein 4 OS=Homo sapiens OX=9606 GN=DOCK4 PE=1 SV=3	110.376	2.9	0.86	0.86	0	0.86	0	1.48	0.86	0.76	0	0	0.86	0	0	0	0	0	0	1.63	1.27	2.03	0.61	1.37	0.76	0.76	4	724.62	2055.47	1153.69		1852.1	484.57	424.517					897.933							110.894	2202.66		346.692	203.312	380.443	4	1	1		1		4	6	1			2							2	3	10	2	6	1	2	Carbamidomethylation; Oxidation (M); Deamidation (NQ)	225206
3033	TRUE	O94886|CSCL1_HUMAN	CSC1-like protein 1 OS=Homo sapiens OX=9606 GN=TMEM63A PE=1 SV=3	110.313	6.2	1.49	2.85	1.49	3.72	1.49	3.72	1.49	1.49	1.49	0	0	0	0	0	0	0	0	1.49	2.6	2.6	4.83	3.97	1.49	2.6	4	3480.05		5379.05	4997.41	613.205	2172.84	1536.89		1186.15	3277.16									12821.5	29003.4	11641.8	4620.89	3278.02	282.206	4	2	2	1	7	1	2	1	1	1									1	3	2	4	3	2	3	Oxidation (M)	92126.2
3034	TRUE	Q71UM5|RS27L_HUMAN	40S ribosomal protein S27-like OS=Homo sapiens OX=9606 GN=RPS27L PE=1 SV=3	110.294	29.76	28.57	28.57	29.76	28.57	28.57	28.57	28.57	15.48	28.57	28.57	28.57	0	0	0	0	0	0	28.57	28.57	28.57	28.57	28.57	28.57	28.57	3	2470.63	2894.49	6174.87	1684.65	5080.38	1164.12	2640.59	7362.42		2925.9	582.231	3601.7							28237.2	58192.8	21231	901.221	21982.4	1711.81	2	4	8	7	4	2	5	6	1	3	3	4							7	12	21	11	15	11	15	Deamidation (NQ); Oxidation (M)	9477.16
3035	TRUE	P49840|GSK3A_HUMAN	Glycogen synthase kinase-3 alpha OS=Homo sapiens OX=9606 GN=GSK3A PE=1 SV=2	110.256	16.56	4.14	0	6.63	4.14	2.07	2.07	0	0	0	0	2.07	0	0	0	0	0	0	0	4.97	7.87	4.97	2.9	0	2.9	5		1085.37	887.127																406.414	1885.46	325.332	222.951		191.368	4	3		1	2	1	3					1								6	7	2	1		2	Oxidation (M)	50980.8
3036	TRUE	Q6PL24|TMED8_HUMAN	Protein TMED8 OS=Homo sapiens OX=9606 GN=TMED8 PE=1 SV=1	110.24	27.38	21.85	18.15	19.08	8.92	11.69	19.08	6.46	8.92	8.92	8.92	11.69	0	0	0	0	0	0	8.92	14.46	17.23	8.92	12	3.69	8.92	5	3381.1	7025.77	6928.33	2273.5	6252.48	1234.25	6089.92	6732.07	1145.31	4195.49	1015.29	4995.09							1578.16	4146.65	914.182	1099.07	908.856	1301.41	5	5	6	6	3	5	5	2	10	4	9	5							6	4	5	3	3	1	3	Oxidation (M)	35740.5
3037	TRUE	Q4G0J3|LARP7_HUMAN	La-related protein 7 OS=Homo sapiens OX=9606 GN=LARP7 PE=1 SV=1	110.215	11.86	5.15	3.09	3.09	4.81	3.09	3.09	3.09	0	3.09	0	3.09	0	0	0	0	0	0	3.09	2.41	4.98	4.98	2.41	2.58	2.41	5		410.113	685.976		167.024		346.089	880.96		36.8167		76.7734							181.275	585.628	429.14	213.25	61.4093		5	17	4	3	22	8	13	7		4		1							5	1	2	2	1	1	1	Oxidation (M)	66898.6
3038	TRUE	P54725|RD23A_HUMAN	UV excision repair protein RAD23 homolog A OS=Homo sapiens OX=9606 GN=RAD23A PE=1 SV=1	110.202	22.04	4.68	4.68	12.12	4.68	4.68	4.68	4.68	4.68	4.68	4.68	4.68	0	0	0	0	0	0	4.68	4.68	7.44	4.68	4.68	4.68	4.68	6	5702.61	14836.5	13095.8	4065.39	14390.7	5013.78	13876.3	20160.1	92.5946	1493.14	6644.86	14135								1805.52		847.147	186.404		4	5	4	6	6	4	6	2	10	1	2	3							2	3	4	4	2	2	5	Oxidation (M)	39609.2
3039	TRUE	Q96EY1|DNJA3_HUMAN	DnaJ homolog subfamily A member 3, mitochondrial OS=Homo sapiens OX=9606 GN=DNAJA3 PE=1 SV=2	110.197	18.54	8.12	3.33	10.62	8.33	5.83	5.83	3.33	0	0	2.08	3.33	2.08	2.08	2.08	2.08	0	2.08	3.33	5.42	5.83	5	2.5	0	2.5	7	1157.32	2802.02	3335.82	934.367	3542.18	1286.35	1776.35	1770.31			255.511	1280.93	1120.42	1410.09	487.539	771.07		1612.65	3592.81	3339.33	943.672	805.622		1506.1	7	5	2	3	4	5	7	1			1	1	1	3	1	1		1	1	2	4	2	1		1	Deamidation (NQ)	52488.7
3040	TRUE	Q7Z392|TPC11_HUMAN	Trafficking protein particle complex subunit 11 OS=Homo sapiens OX=9606 GN=TRAPPC11 PE=1 SV=2	110.182	4.77	2.56	0	0	3.62	1.32	1.06	1.24	0	0	0	1.24	0	0	0	0	0	0	2.56	1.06	3.44	2.21	1.06	1.06	2.21	4	1283.72		2531.9		821.087	910.74						977.561							1012.18	3277.96	835.364	768.225	449.681	1111.88	4	2			4	3	2	1				2							5	3	8	2	3	1	2	Oxidation (M)	128881
3041	TRUE	Q9UGV2|NDRG3_HUMAN	Protein NDRG3 OS=Homo sapiens OX=9606 GN=NDRG3 PE=1 SV=2	110.147	17.07	2.67	2.67	2.67	2.67	2.67	2.67	2.67	0	2.67	0	2.67	0	0	0	0	0	0	2.67	8.53	13.07	12.53	2.67	12.53	8.53	4	1619.78	3394.35	1619.58	1566.62	2002.2	1427.92	1814.97	1735.12		1229.71		711.191							2955.84	5958.41	2664.03	2571.44	3047.36	4323.2	4	2	1	1	3	2	3	1		4		1							1	5	7	9	1	5	8	Oxidation (M); Carbamidomethylation	41408.7
3042	TRUE	Q9P1U1|ARP3B_HUMAN	Actin-related protein 3B OS=Homo sapiens OX=9606 GN=ACTR3B PE=2 SV=1	110.13	8.61	2.63	2.63	2.63	2.63	0	2.63	5.98	0	0	2.63	2.63	0	0	0	0	0	0	2.63	8.61	5.98	5.98	5.98	3.35	5.98	4																			4377.71						1	2	2	4	2		2	6			1	4							3	20	20	9	13	9	17		47607.7
3043	TRUE	P49841|GSK3B_HUMAN	Glycogen synthase kinase-3 beta OS=Homo sapiens OX=9606 GN=GSK3B PE=1 SV=2	110.126	16.9	13.33	10.95	10.95	16.9	2.38	16.9	0	0	5.24	0	16.9	0	0	0	0	0	0	5.24	13.33	13.33	13.33	10.95	5.24	5.24	4		888.354	467.481		774.321		1054.46	1916.9				239.516							278.269	915.233	100.234				3	12	11	9	11	1	6			4		5							4	12	8	6	2	4	3	Oxidation (M); Deamidation (NQ)	46744.3
3044	TRUE	Q9H939|PPIP2_HUMAN	Proline-serine-threonine phosphatase-interacting protein 2 OS=Homo sapiens OX=9606 GN=PSTPIP2 PE=1 SV=4	110.115	17.96	0	0	0	0	0	0	0	0	0	0	0	0	0	0	0	0	0	0	11.68	14.97	17.96	14.67	12.57	6.29	5																			2354.47	5103.18	4018.12	2930.53	1996.51	3160.5	5																			6	9	11	6	6	8	Carbamidomethylation; Deamidation (NQ); Oxidation (M)	38858.2
3045	TRUE	P48736|PK3CG_HUMAN	Phosphatidylinositol 4,5-bisphosphate 3-kinase catalytic subunit gamma isoform OS=Homo sapiens OX=9606 GN=PIK3CG PE=1 SV=3	110.065	6.9	5.63	0	3.45	2.81	1.72	4.54	1.72	0	0	0	1.72	0	0	0	0	0	0	1.72	2.99	2.99	1.27	1.27	0	1.27	5		2842.6	2054.21	332.765	3766.23	154.214		1177.73				594.144							183.431	823.045	123.087			244.115	5	7		2	2	1	6	5				1							1	2	5	1	1		1	Deamidation (NQ); Oxidation (M)	126454
3046	TRUE	Q9ULC4|MCTS1_HUMAN	Malignant T-cell-amplified sequence 1 OS=Homo sapiens OX=9606 GN=MCTS1 PE=1 SV=1	110.061	48.07	25.97	0	0	9.39	9.39	9.39	0	0	0	0	0	0	0	0	0	0	0	20.44	20.99	27.62	22.65	16.02	27.62	20.99	6	210.088	2927.43	2805.77	771.383	1784.93														1296.8	6539.19	1341.87	815.053	1368.38	2653.85	6	12			3	3	3												2	5	10	6	9	7	5	Deamidation (NQ); Carbamidomethylation; Oxidation (M)	20555.3
3047	TRUE	Q99519|NEUR1_HUMAN	Sialidase-1 OS=Homo sapiens OX=9606 GN=NEU1 PE=1 SV=1	110.031	11.33	6.27	3.37	3.37	2.89	2.89	3.37	2.89	0	0	2.89	6.27	0	0	0	0	0	0	3.37	5.78	8.43	5.78	3.37	5.78	8.43	4	997.158	5350.96	3001.84	1371.79	482.007	1099.73	2077.18	3391.89			665.182	2174.69							1567.62	3337.81	1519.14	767.059	1102.99	1849.49	4	2	1	1	1	1	2	1			1	3							1	5	5	4	3	5	7		45467.3
3048	TRUE	Q99442|SEC62_HUMAN	Translocation protein SEC62 OS=Homo sapiens OX=9606 GN=SEC62 PE=1 SV=1	110.003	10.03	2.51	5.51	2.51	2.51	2.51	4.76	2.51	3.01	0	0	0	0	0	0	0	0	0	2.51	7.02	7.77	7.02	4.76	4.76	7.02	5	1070.62	2719.61	1658.2	232.743	2432.52	601.139	3512.08	3848.93	165.207										4744.55	7648.6	2996.91	1626.75	2391.91	3335.45	5	1	3	3	2	1	2	3	1										1	11	6	5	8	10	8	Carbamidomethylation; Deamidation (NQ)	45861.8
3049	TRUE	Q9UFG5|CS025_HUMAN	UPF0449 protein C19orf25 OS=Homo sapiens OX=9606 GN=C19orf25 PE=1 SV=2	110.002	44.07	25.42	14.41	25.42	14.41	33.05	44.07	14.41	14.41	14.41	14.41	14.41	0	0	0	0	0	0	14.41	0	0	14.41	0	0	0	3	372.779	2542.81	1193.87	36.9607	1279.34	140.21	877.534	3410.87		562.88		409.009									53.9267				3	3	1	3	3	2	7	2	5	1	1	2							4			6				Oxidation (M)	12877.6
3050	TRUE	Q16595|FRDA_HUMAN	Frataxin, mitochondrial OS=Homo sapiens OX=9606 GN=FXN PE=1 SV=2	109.988	24.76	13.81	13.81	13.81	19.05	5.71	19.05	13.81	8.1	13.81	10.95	19.05	0	0	0	0	0	0	13.81	0	19.05	13.33	10.95	0	16.67	4	1866.79	5673.12	9271.61	2129.23	8021.19	2069.91	2495.51	3970.27		1571.69	1421.73	4193.87								5548.11	662.109	2952.1		4527.43	4	3	4	2	7	1	6	4	3	2	2	3							8		5	2	2		6		23135.1
3051	TRUE	Q99933|BAG1_HUMAN	BAG family molecular chaperone regulator 1 OS=Homo sapiens OX=9606 GN=BAG1 PE=1 SV=4	109.978	13.62	13.62	7.25	10.72	13.62	13.62	13.62	10.72	3.48	10.72	7.83	10.72	0	0	0	0	0	0	10.72	2.9	10.14	6.38	9.28	2.9	9.28	4	3919.13	8593.11	10554.1	3659.53	8204.43	2280.56	3354.45	7683.84	795.769	6631.43	1621.62	6595.72							1288.28	3206.05	1631.85	1619.4	737.21	2710.72	4	10	2	3	10	12	11	6	1	5	6	8							7	1	6	4	6	1	6		38778.8
3052	TRUE	A0A075B767|PAL4H_HUMAN	Peptidyl-prolyl cis-trans isomerase A-like 4H OS=Homo sapiens OX=9606 GN=PPIAL4H PE=3 SV=1	109.971	32.93	16.46	16.46	16.46	8.54	8.54	16.46	16.46	8.54	8.54	8.54	16.46	8.54	8.54	16.46	8.54	8.54	8.54	16.46	8.54	8.54	8.54	8.54	8.54	8.54	3																									1	21	12	15	11	10	19	12	3	8	9	15	24	12	1	5	1	2	17	224	265	130	162	159	172	Deamidation (NQ); Carbamidomethylation; Acetylation (K); Oxidation (M)	18207.8
3053	TRUE	Q8WVY7|UBCP1_HUMAN	Ubiquitin-like domain-containing CTD phosphatase 1 OS=Homo sapiens OX=9606 GN=UBLCP1 PE=1 SV=2	109.941	13.21	9.75	6.6	9.75	9.75	6.6	9.75	9.75	6.6	0	6.6	9.75	0	0	0	0	0	0	6.6	0	3.14	3.46	3.46	3.14	3.46	3	455.619	6659.23	5684.86	70.6955	6364.7	1410.28	611.376	5055.75			119.812	2666.6								4614.6	61.5968	855.576	1294.14	255.662	3	4	3	2	2	1	5	2	1		1	2							2		1	1	2	1	1	Oxidation (M); Deamidation (NQ)	36804.6
3054	TRUE	Q9BYD2|RM09_HUMAN	39S ribosomal protein L9, mitochondrial OS=Homo sapiens OX=9606 GN=MRPL9 PE=1 SV=2	109.927	20.22	14.61	6.37	6.37	10.11	6.37	14.61	10.86	6.37	6.37	0	6.37	0	0	0	0	0	0	6.37	10.11	10.11	0	9.36	10.11	10.11	4	398.717	2154.26	1855.67	357.936	3558.34	826.23	1250.52	634.187	26.664	561.49		775.138							779.25	1505.02		188.611	565.577	653.203	4	5	1	2	3	5	5	2	2	2		1							1	4	2		2	4	4		30243.3
3055	TRUE	Q99797|MIPEP_HUMAN	Mitochondrial intermediate peptidase OS=Homo sapiens OX=9606 GN=MIPEP PE=1 SV=2	109.9	10.66	9.12	1.82	5.19	9.12	1.82	5.75	1.54	0	0	0	1.82	0	0	0	0	0	0	1.82	3.37	1.54	3.37	3.37	1.54	3.37	5	1129.03	10109.8	6987.74	1738.87	2076.58	339.488	1486.76	11693.2				1388.15							2252.67	2528.4	1968.22	1219.29	904.563	2285.31	5	5	2	4	7	1	3	1				1							4	3	2	3	7	2	4	Oxidation (M)	80640.7
3056	TRUE	P62847|RS24_HUMAN	40S ribosomal protein S24 OS=Homo sapiens OX=9606 GN=RPS24 PE=1 SV=1	109.895	28.57	28.57	28.57	28.57	28.57	28.57	28.57	28.57	28.57	28.57	28.57	28.57	0	9.02	0	0	0	0	28.57	28.57	28.57	28.57	20.3	11.28	20.3	3	15491.1	30923.8	26343.6	15284.2	47149.9	21805.6	21414.5	35605.8	1965.43	8607.9	11680.2	26555.8							16581.7	47439.8	11511.5	10022.9	8584.9	10188.9	3	14	13	12	12	12	16	13	4	9	9	12		2					13	17	41	8	5	8	6	Oxidation (M)	15423.2
3057	TRUE	Q8N6G5|CGAT2_HUMAN	Chondroitin sulfate N-acetylgalactosaminyltransferase 2 OS=Homo sapiens OX=9606 GN=CSGALNACT2 PE=1 SV=1	109.873	10.52	8.86	3.14	6.27	4.8	2.58	5.72	2.58	0	2.58	0	3.14	0	0	0	0	0	0	5.72	3.14	7.38	3.14	0	0	0	4	775.091	2501.68	376.152	999.687	203.729	580.707	462.079	1579.31		659.477		662.897							122.164	1699.44					4	5	1	3	2	1	5	1		3		1							2	1	8	1					62572.3
3058	TRUE	Q9H3K6|BOLA2_HUMAN	BolA-like protein 2 OS=Homo sapiens OX=9606 GN=BOLA2 PE=1 SV=1	109.806	51.16	18.6	18.6	18.6	18.6	0	40.7	0	0	0	0	18.6	0	0	0	0	0	0	18.6	29.07	51.16	29.07	29.07	29.07	29.07	3	143.116	1817.37	3230.18		3802.95		1014.33	3976.89				3102.14							10293.6	42640.5	8987.68	8278.65	4763.46	11146.7	3	1	3	3	8		6					3							4	7	16	11	10	5	5	Deamidation (NQ); Carbamidomethylation	10116.5
3059	TRUE	Q9BZZ2|SN_HUMAN	Sialoadhesin OS=Homo sapiens OX=9606 GN=SIGLEC1 PE=1 SV=2	109.795	4.15	0	3.34	3.34	0	0	2.22	0.82	0	0	1.58	1.35	0	0	0	0	0	0	0	0	0	0	0	0.82	0	5					4290.96	599.421	7534.9	9447.57			1470.08	3265.22											139.653		5		9	11			6	2			3	2												1		Oxidation (M)	182624
3060	TRUE	Q96EY7|PTCD3_HUMAN	Pentatricopeptide repeat domain-containing protein 3, mitochondrial OS=Homo sapiens OX=9606 GN=PTCD3 PE=1 SV=3	109.73	8.13	8.13	6.39	6.39	8.13	4.06	6.39	4.06	1.74	4.06	4.06	6.39	0	0	0	0	0	0	4.06	0	4.64	1.74	1.74	0	0	4	1528.79	6597.96	7071.75	1857.25	7622.74	2094.68	5382.53	7292.98	376.316	5029.56	795.976	4441.03								1968.14	161.501	263.084			4	5	12	3	6	6	5	6	5	2	2	3							5		6	1	1			Oxidation (M)	78549.7
3061	TRUE	P11388|TOP2A_HUMAN	DNA topoisomerase 2-alpha OS=Homo sapiens OX=9606 GN=TOP2A PE=1 SV=3	109.694	5.62	0.78	4.96	1.05	0.85	0.85	0.85	0.85	0	0	0.85	0.85	0	0	0	0	0	0	1.63	1.63	1.63	0	1.63	0	2.29	6							321.122	96.8548																	3	2	7	2	5	1	1	1			2	1							2	3	5		8		3		174385
3062	TRUE	P19623|SPEE_HUMAN	Spermidine synthase OS=Homo sapiens OX=9606 GN=SRM PE=1 SV=1	109.69	27.15	20.2	7.62	7.62	11.92	7.62	11.92	7.62	3.31	7.62	7.62	7.62	0	0	0	0	0	0	7.62	11.92	14.57	7.62	11.92	7.62	11.92	6	1929.17	7836.64	4889.4	1695.66	8183.95	2544.06	2546.47	2245.9	330.835	2057.74	1382.53	3516.98							6662.41	15914.6	5226.06	6433.43	5590.74	7914.34	6	7	3	2	9	7	9	4	9	5	5	5							6	6	15	10	6	9	8	Oxidation (M)	33824.7
3063	TRUE	Q8NCW5|NNRE_HUMAN	NAD(P)H-hydrate epimerase OS=Homo sapiens OX=9606 GN=NAXE PE=1 SV=2	109.688	25	17.01	10.76	17.01	17.01	12.85	17.01	12.85	12.85	6.25	12.85	17.01	0	0	0	0	0	0	17.01	14.24	25	10.42	6.25	4.17	10.42	5	9381.34	27677	26655.1	5200.23	28877.1	8744.21	4032.45	11800.8	668.073	3206.81	4420.26	21370.2							3754.47	10348.8	929.584		596.746	2603.47	5	13	3	8	7	3	12	7	4	3	5	7							11	13	19	5	2	2	6	Deamidation (NQ); Carbamidomethylation	31674.6
3064	TRUE	Q12972|PP1R8_HUMAN	Nuclear inhibitor of protein phosphatase 1 OS=Homo sapiens OX=9606 GN=PPP1R8 PE=1 SV=2	109.605	25.64	15.95	12.82	12.82	15.95	15.95	15.95	12.82	5.98	12.82	12.82	5.98	0	0	0	0	0	0	12.82	0	15.67	0	0	0	0	5	2803.95	8538.63	5798.19	1138.9	8546.51	1750.02	9706.35	5588.1		4362.51	409.185	2255.7								1082.99					5	4	5	3	7	22	6	9	2	5	5	1							8		16					Oxidation (M); Deamidation (NQ)	38478.8
3065	TRUE	Q9H993|ARMT1_HUMAN	Damage-control phosphatase ARMT1 OS=Homo sapiens OX=9606 GN=ARMT1 PE=1 SV=1	109.548	19.05	6.12	6.12	6.12	6.12	6.12	4.08	6.12	0	0	6.12	6.12	0	0	0	0	0	0	6.12	6.58	11.11	4.31	4.76	2.49	7.03	6	100.437	1977.18	819.103	1293.39	548.879	1665.8	1081.21	770.594			756.548	1696.89							2705.01	4946.64	1950.64	1478.16	1130.64	2277.86	6	1	1	1	2	2	3	1			2	1							1	6	10	2	4	1	7	Deamidation (NQ); Carbamidomethylation	51172.3
3066	TRUE	Q8N8N7|PTGR2_HUMAN	Prostaglandin reductase 2 OS=Homo sapiens OX=9606 GN=PTGR2 PE=1 SV=1	109.529	19.94	12.82	5.13	5.13	15.95	15.95	16.81	12.82	0	5.13	2.85	2.85	0	0	0	0	0	0	12.82	7.98	11.97	5.98	5.98	2.85	2.85	5	1784.8	5214.4	6064.43	2429.3	6621	1403.1	1066.67	516.127		846.502	621.048	1364.68							309.068	1937.64	1365.84	1153.66	846.808	1478.58	5	8	1	1	7	14	21	6		6	3	1							9	6	9	2	2	3	1	Oxidation (M); Deamidation (NQ)	38498.9
3067	TRUE	Q5W0Z9|ZDH20_HUMAN	Palmitoyltransferase ZDHHC20 OS=Homo sapiens OX=9606 GN=ZDHHC20 PE=1 SV=1	109.501	16.44	5.21	3.01	5.21	13.42	10.41	10.41	0	0	0	5.21	5.21	0	0	0	0	0	0	3.01	5.21	10.41	5.21	3.01	0	0	4		938.564	2199.21	247.921	1471.82		727.561	1100.13			189.53	570.545								162.137					4	1	1	3	9	4	2				1	1							1	5	3	5	1			Deamidation (NQ); Oxidation (M)	42277.6
3068	TRUE	P62266|RS23_HUMAN	40S ribosomal protein S23 OS=Homo sapiens OX=9606 GN=RPS23 PE=1 SV=3	109.492	23.08	7.69	7.69	7.69	15.38	15.38	15.38	7.69	0	7.69	7.69	7.69	0	0	0	0	0	0	7.69	15.38	15.38	15.38	23.08	15.38	15.38	3	3085.58	7320.13	5725.98	3588.69	10991.3	3122.56	2394.19	3873.43		719.064	1689.53	4613.33							20211.5	39104.1	8961.92	9335.27	8376.75	13736.5	3	3	1	1	6	4	7	2		2	4	1							1	8	8	12	14	6	8		15807.5
3069	TRUE	O60306|AQR_HUMAN	RNA helicase aquarius OS=Homo sapiens OX=9606 GN=AQR PE=1 SV=4	109.402	3.97	3.97	2.29	2.29	2.29	1.41	2.29	1.41	2.29	2.29	1.41	1.41	0	0	0	0	0	0	1.41	0	0.88	0.88	0	0	0	4	530.421	205720	135229	487.128	2228.9	509.317	2269.13	2778.07	11880.5	17377	151.939	850.233								355645	142722				4	7	3	7	6	2	4	1	2	2	3	1							3		1	1				Oxidation (M); Deamidation (NQ)	171295
3070	TRUE	Q9Y3A3|PHOCN_HUMAN	MOB-like protein phocein OS=Homo sapiens OX=9606 GN=MOB4 PE=1 SV=1	109.355	35.56	9.78	23.11	23.11	9.78	9.78	29.33	9.78	9.78	9.78	9.78	9.78	0	0	0	0	0	0	9.78	6.22	12.44	6.22	6.22	0	6.22	4	490.094	3229.79	2687.4	164.606	3066.4	1170.23	4488.72	9874.98		519.418	166.205	2231.74							269.764	2246.02	119.91			77.1692	4	5	7	8	2	3	10	9	1	5	3	5							6	1	5	1	1		2	Deamidation (NQ); Oxidation (M); Carbamidomethylation	26032.4
3071	TRUE	Q92508|PIEZ1_HUMAN	Piezo-type mechanosensitive ion channel component 1 OS=Homo sapiens OX=9606 GN=PIEZO1 PE=1 SV=4	109.332	3.53	0.56	1.67	1.15	1.15	0	2.26	1.15	0	0.6	0	0	0	0	0	0	0	0	0.56	1.86	1.86	1.07	0.6	0	0.6	5	576.347	644.576	2311.95		2362.23	180.255	1550.51	1968.78		468.926									407.251	2076.95		120.922		277.418	5	1	3	5	5		4	2		4									1	4	3	3	1		3	Deamidation (NQ)	286790
3072	TRUE	Q96E11|RRFM_HUMAN	Ribosome-recycling factor, mitochondrial OS=Homo sapiens OX=9606 GN=MRRF PE=1 SV=1	109.319	24.81	5.73	14.12	14.12	5.73	0	5.73	0	0	5.73	0	0	0	0	0	0	0	0	5.73	10.69	16.41	16.41	16.41	10.69	16.41	4	540.066	3571.05	1203.92		1875.64		2169.66	3079.43		982.055									1333.79	1028.01	16303.9	16479	687.645	22311.4	4	5	7	4	6		4			3									2	9	6	18	12	10	7	Oxidation (M); Deamidation (NQ)	29277
3073	TRUE	P82970|HMGN5_HUMAN	High mobility group nucleosome-binding domain-containing protein 5 OS=Homo sapiens OX=9606 GN=HMGN5 PE=1 SV=1	109.254	17.38	11.7	11.7	11.7	6.74	11.7	11.7	6.74	0	0	11.7	11.7	0	5.67	0	0	0	0	11.7	0	4.96	0	0	0	0	3	139.176	1043.52	242.379		756.349		594.898	3977.63			452.405	2438.06		229.297						88.0714					3	10	2	3	3	2	8	3			5	16		1					12		1					Oxidation (M); Deamidation (NQ)	31524.6
3074	TRUE	Q13427|PPIG_HUMAN	Peptidyl-prolyl cis-trans isomerase G OS=Homo sapiens OX=9606 GN=PPIG PE=1 SV=2	109.237	10.88	1.99	0	1.99	2.39	0	4.38	0	0	2.39	2.39	0	2.39	0	0	0	0	0	4.38	3.85	6.63	1.99	1.99	0	5.44	5	1604.11		2049.97		2167.19			1446.69		1002.37	107.002									539.719	391.08	214.334		278.497	5	4		2	4		4			2	1		2						7	2	3	1	1		3	Oxidation (M); Deamidation (NQ); Carbamidomethylation	88617.2
3075	TRUE	O60879|DIAP2_HUMAN	Protein diaphanous homolog 2 OS=Homo sapiens OX=9606 GN=DIAPH2 PE=1 SV=1	109.188	9.63	5.99	1.45	5	4.54	0.91	2.36	0	0	0	0	0.91	0	0	0	0	0	0	0	1.45	5.09	1.45	0	0	0	7		3556.02	1089.19	182.403	1195.99		396.716	2745.15				71.2577							158.448	1963.89					7	10	1	5	4	1	3					1								2	8	1				Carbamidomethylation; Deamidation (NQ); Oxidation (M)	125569
3076	TRUE	P31151|S10A7_HUMAN	Protein S100-A7 OS=Homo sapiens OX=9606 GN=S100A7 PE=1 SV=4	109.171	42.57	10.89	10.89	10.89	10.89	10.89	42.57	22.77	0	10.89	10.89	10.89	0	0	0	0	10.89	10.89	10.89	0	0	0	0	0	10.89	4	889.096	2455.48	11335.6	4947.74	85584.3	35426.1	1561.01	2201.59		1228.15	1742.81	4912.11					163.666	743.976						378.585	3	1	1	1	4	2	12	14		1	2	2					2	1	2						2	Oxidation (M)	11471
3077	TRUE	O60462|NRP2_HUMAN	Neuropilin-2 OS=Homo sapiens OX=9606 GN=NRP2 PE=1 SV=3	109.138	6.44	3.76	1.61	1.72	3.76	0	5.37	0	0	1.72	0	0	0	0	0	0	0	0	3.33	1.61	3.33	1.72	3.33	3.33	4.4	4	436.586	1133.23	658.677		1571.51		724.957	1007.45											255.159	1110.42	176.48	181.116	322.416	1146.98	4	6	1	2	4		9			1									3	3	3	1	2	6	7		104831
3078	TRUE	Q6P589|TP8L2_HUMAN	Tumor necrosis factor alpha-induced protein 8-like protein 2 OS=Homo sapiens OX=9606 GN=TNFAIP8L2 PE=1 SV=1	109.109	18.48	10.87	10.87	10.87	10.87	0	10.87	10.87	0	0	0	10.87	0	0	0	0	0	0	0	7.61	7.61	7.61	7.61	7.61	7.61	2		447.468	216.707		3814.1	450.816	3945.03	84886.6				210.183							4675.78	7708.73	3765.1	3850.53	2529.25	4298.42	2	1	2	3	1		2	2				1								3	2	4	3	1	3		20555.7
3079	TRUE	Q9Y3I1|FBX7_HUMAN	F-box only protein 7 OS=Homo sapiens OX=9606 GN=FBXO7 PE=1 SV=1	109.076	9.96	2.3	0	0	0	0	0	0	0	0	0	0	0	0	0	0	0	0	0	6.7	9.96	2.3	4.21	2.3	2.3	4		451.579																	708.337	3023.62		666.889			4	2																		26	9	6	4	5	13		58502.8
3080	TRUE	Q7Z478|DHX29_HUMAN	ATP-dependent RNA helicase DHX29 OS=Homo sapiens OX=9606 GN=DHX29 PE=1 SV=2	109.065	5.7	1.68	0	0	0.95	0.95	2.19	0	0	0.95	0.95	0.95	0	0	0	0	0	0	0.95	0.95	4.46	0.95	0.95	2.85	1.53	6	158.142	686.265	669.989	76.3929	914.534					283.372		349.292							125.635	1098.55	130.742	58.0836	139.03	251.23	6	2			4	1	2			1	1	1							3	2	15	1	3	6	10		155236
3081	TRUE	Q8IVH4|MMAA_HUMAN	Methylmalonic aciduria type A protein, mitochondrial OS=Homo sapiens OX=9606 GN=MMAA PE=1 SV=1	108.957	14.83	4.07	4.07	4.07	6.22	3.59	6.22	4.07	0	4.07	4.07	4.07	0	0	0	0	0	0	4.07	0	5.02	0	0	0	7.18	4	349.183	1091.24	1307.52	179.064	2179.72	563.484	1145.75	1512.16		263.887	78.289	858.272								431.841				210.353	4	3	2	3	3	1	4	2		2	1	2							3		4				4	Oxidation (M); Carbamidomethylation	46538.3
3082	TRUE	O75937|DNJC8_HUMAN	DnaJ homolog subfamily C member 8 OS=Homo sapiens OX=9606 GN=DNAJC8 PE=1 SV=2	108.943	18.18	13.83	6.32	9.88	0	6.32	10.28	10.28	0	0	0	6.32	0	0	0	0	0	0	6.32	6.32	14.62	10.67	14.62	14.62	14.62	4	91.903	4067.57		1521.2	2551.51	995.429	5494.66	6032.66				1096.81							2957.58	4701.14	912.661	1071.93	1709.18	2103.48	4	6	2	4		2	3	2				1							1	10	12	8	8	7	9		29841.7
3083	TRUE	O00471|EXOC5_HUMAN	Exocyst complex component 5 OS=Homo sapiens OX=9606 GN=EXOC5 PE=1 SV=1	108.941	15.68	2.82	1.55	7.06	8.62	3.67	5.93	2.82	0	0	0	2.82	0	0	0	0	0	0	2.82	4.38	6.21	3.67	6.5	4.94	4.38	7	1557.51	3779.31	5976.61	2391.04	5545.38	1824.85	1225.23	3407.09				2073.08							1886.26	4885.09	846.448	1427.01	747.508	2075.57	7	7	7	5	6	6	5	3				5							5	5	6	2	6	3	8	Carbamidomethylation	81852.9
3084	TRUE	Q2TAA2|IAH1_HUMAN	Isoamyl acetate-hydrolyzing esterase 1 homolog OS=Homo sapiens OX=9606 GN=IAH1 PE=1 SV=1	108.924	31.85	14.11	20.16	11.29	14.11	5.24	20.16	8.87	0	0	0	14.11	0	0	0	0	0	0	14.11	5.24	16.94	5.24	0	5.24	12.1	5	3228.25	5953.39	4611.1	1150.02	10905.7	230.284	8188.77	13181.3				4933.6							1529.08	5984.43	2814.17		1396.71	1351.25	5	3	5	4	3	2	6	1				5							5	4	17	4		7	7		27598.7
3085	TRUE	P82909|RT36_HUMAN	28S ribosomal protein S36, mitochondrial OS=Homo sapiens OX=9606 GN=MRPS36 PE=1 SV=2	108.905	44.66	29.13	29.13	29.13	29.13	29.13	29.13	29.13	29.13	29.13	29.13	29.13	0	0	0	0	0	0	29.13	44.66	29.13	29.13	29.13	29.13	29.13	3	15934.6	30347.6	37748.2	12700.5	28500	9173.5	19926.5	32009.6	9156.72	30245.6	3713.26	24983.8							3698.37	6970.8	3131.68	3161.34	1718.25	3148.64	3	16	7	9	16	12	11	10	15	15	10	11							11	10	16	5	7	2	10	Oxidation (M); Deamidation (NQ)	11466.2
3086	TRUE	Q04206|TF65_HUMAN	Transcription factor p65 OS=Homo sapiens OX=9606 GN=RELA PE=1 SV=2	108.904	8.89	0	0	0	0	0	0	0	0	0	0	0	0	0	0	0	0	0	0	4.17	7.26	7.08	2.54	2.54	2.54	4																			2266.1	2649.62	1409.31	349.946	166.669	618.173	4																			4	5	4	1	3	5		60219.2
3087	TRUE	P38570|ITAE_HUMAN	Integrin alpha-E OS=Homo sapiens OX=9606 GN=ITGAE PE=1 SV=3	108.895	5	1.02	0	0	2.12	1.02	0	0	0	0.85	0	0	0	0	0	0	0	0	0	0	0	2.04	1.02	0	1.02	5		277.058	2062.65	59.5514						1002.34											1279.31	930.644		609.845	5	3			2	1				1												8	2		1	Oxidation (M)	130159
3088	TRUE	Q658P3|STEA3_HUMAN	Metalloreductase STEAP3 OS=Homo sapiens OX=9606 GN=STEAP3 PE=1 SV=2	108.873	8.2	3.48	3.48	3.48	5.94	3.48	8.2	0	0	3.48	0	0	0	0	0	0	0	0	0	0	0	0	0	0	0	3		818.035	2776.57	403.471	4235.41		437.071	1254.43		1146.18															3	2	1	5	4	3	4			1																	54600.6
3089	TRUE	Q9BQA1|MEP50_HUMAN	Methylosome protein 50 OS=Homo sapiens OX=9606 GN=WDR77 PE=1 SV=1	108.855	11.4	0	0	0	7.02	7.02	7.02	7.02	0	0	7.02	0	0	0	0	0	0	0	0	11.4	11.4	11.4	11.4	4.39	11.4	2			969.042	444.186	1676.14	904.578					147.694								1149.27	3015.85	449.049	627.738	309.07	735.195	2				1	1	1	1			2									8	3	9	11	5	4		36724.4
3090	TRUE	P62899|RL31_HUMAN	60S ribosomal protein L31 OS=Homo sapiens OX=9606 GN=RPL31 PE=1 SV=1	108.78	19.2	19.2	19.2	19.2	19.2	11.2	19.2	19.2	11.2	19.2	19.2	19.2	11.2	19.2	11.2	19.2	11.2	11.2	11.2	11.2	19.2	11.2	11.2	11.2	19.2	2	38115.5	125538	139946	42591.6	89039.9	45674	41721	73447.9	11998.9	41306.1	30880.2	48094.6	60.8696	2440.69		4367.15	172.641	360.349	26476.7	120932	12695.3	11809.7	11192.6	25071	2	16	13	17	9	5	16	12	3	12	5	15	5	2	1	5	3	2	5	5	5	5	15	10	11	Deamidation (NQ)	14462.9
3091	TRUE	P54619|AAKG1_HUMAN	5'-AMP-activated protein kinase subunit gamma-1 OS=Homo sapiens OX=9606 GN=PRKAG1 PE=1 SV=1	108.73	14.8	11.48	0	3.32	6.34	3.02	6.34	3.02	0	0	0	3.02	0	0	0	0	0	0	3.32	6.34	6.34	6.34	6.34	9.67	9.67	4	385.324	3095.56	1731.35	365.728	2863.67	460.791		300.115				966.604							1061.15	3007.75	667.054	730.834	1220.98	1880.78	4	7		1	3	6	6	3				1							2	2	4	5	4	6	8	Oxidation (M)	37579.4
3091	FALSE	Q9UGJ0|AAKG2_HUMAN	5'-AMP-activated protein kinase subunit gamma-2 OS=Homo sapiens OX=9606 GN=PRKAG2 PE=1 SV=1	55.9367	1.76	1.76	0	0	1.76	1.76	1.76	1.76	0	0	0	1.76	0	0	0	0	0	0	0	1.76	1.76	1.76	1.76	1.76	1.76	1		1373.26	1206.38	365.728	1892.72	460.791						966.604							719.723	1836.52	560.22	409.285	620.222	840.866	1	5			2	6	3	3				1								1	1	4	2	2	3		63066.2
3092	TRUE	Q9NYK5|RM39_HUMAN	39S ribosomal protein L39, mitochondrial OS=Homo sapiens OX=9606 GN=MRPL39 PE=1 SV=3	108.632	16.86	13.31	7.69	7.69	10.65	7.69	10.65	7.69	0	10.36	0	7.69	0	0	0	0	0	0	10.65	2.96	4.44	0	3.55	0	7.99	5	2088	6121.48	3302.78	1585.26	6561.94	2277.13	3458.36	5136.26		2699.4		3895.17							580.357					225.612	5	6	4	2	3	5	9	5		6		4							4	1	1		1		2	Oxidation (M)	38711.8
3093	TRUE	P55011|S12A2_HUMAN	Solute carrier family 12 member 2 OS=Homo sapiens OX=9606 GN=SLC12A2 PE=1 SV=1	108.618	5.61	1.32	1.32	1.32	1.32	2.97	2.31	1.32	0	0.99	0	1.32	0.91	0.91	0	0	0	0	1.32	0	1.65	0	2.06	0	0	5		203.822	298.555	80.2287	424.978	67.7847	305.077	696.628		636.536		106.565	219.098	1085.56											5	1	1	3	7	2	4	4		1		2	1	1					3		1		2				131447
3094	TRUE	Q7L1T6|NB5R4_HUMAN	Cytochrome b5 reductase 4 OS=Homo sapiens OX=9606 GN=CYB5R4 PE=1 SV=1	108.585	9.6	0	0	0	0	0	0	0	0	0	0	0	0	0	0	0	0	0	0	7.1	9.6	5.18	4.41	0	4.61	4																			577.119	4108.61	63.2343	356.657		766.069	4																			4	6	2	2		7		59473.7
3095	TRUE	Q13243|SRSF5_HUMAN	Serine/arginine-rich splicing factor 5 OS=Homo sapiens OX=9606 GN=SRSF5 PE=1 SV=1	108.549	19.49	10.66	19.49	19.49	10.66	5.51	10.66	5.51	5.51	5.51	5.51	10.66	0	0	0	0	0	0	5.51	5.51	5.51	5.51	5.51	5.51	5.51	3	4957.18	7183.98	8320.45	4356.05	7908.82	4820.81	9657.05	9668.03	3746.27	10532	4399.28	9850.86							427.757	2895.02				795.785	3	6	7	4	6	3	6	4	2	3	4	8							3	4	2	1	1	1	2	Deamidation (NQ)	31263.8
3096	TRUE	Q4G0N4|NAKD2_HUMAN	NAD kinase 2, mitochondrial OS=Homo sapiens OX=9606 GN=NADK2 PE=1 SV=2	108.541	14.71	7.01	7.01	7.01	14.71	10.18	10.18	10.18	7.01	10.18	0	7.01	0	0	0	0	0	0	7.01	10.18	10.18	0	10.18	0	0	4	1725.79	3826.98	6982.98	2976.66	6111.96	1145.21	1783.55	4482.46	612.193	993.765		2319.8							828.512	2272.27		172.683			4	4	2	3	5	13	8	13	4	6		3							6	8	11		5			Deamidation (NQ); Oxidation (M)	49432.9
3097	TRUE	Q8NCN5|PDPR_HUMAN	Pyruvate dehydrogenase phosphatase regulatory subunit, mitochondrial OS=Homo sapiens OX=9606 GN=PDPR PE=1 SV=2	108.524	7.85	2.62	2.5	2.73	2.62	1.37	2.62	1.25	0	0	0	1.25	1.25	0	1.25	1.25	1.25	0	2.62	2.5	4.1	1.14	5.12	1.25	2.73	6	963.535	2533.8	4456.16	461.645	1956.85	298.858	3872.65	1288.95								85253.9			11574.8	2962.81	9417.03	8911.27		278.18	6	4	3	2	6	2	10	1				1	1		2	1	1		3	3	7	1	5	1	5	Oxidation (M)	99364.5
3098	TRUE	Q8IXK2|GLT12_HUMAN	Polypeptide N-acetylgalactosaminyltransferase 12 OS=Homo sapiens OX=9606 GN=GALNT12 PE=1 SV=3	108.489	7.75	4.48	4.48	4.48	6.02	6.02	4.48	2.58	0	1.89	0	0	0	0	0	0	0	0	4.48	7.75	7.75	4.48	4.48	6.02	7.75	4	1844.89	5060.63	7316.8	3185.63	1997.38	246.251	1160.97	2963.93		255.382									4642.78	10209.5	572.16	688.46	1915.57	4382.66	4	5	2	4	7	6	6	2		1									7	9	11	8	7	20	9		66938.3
3099	TRUE	Q13615|MTMR3_HUMAN	Myotubularin-related protein 3 OS=Homo sapiens OX=9606 GN=MTMR3 PE=1 SV=3	108.482	4.92	2.59	2.34	2.34	2.59	2.34	2.34	0	0	2.34	0	0	0	0	0	0	0	0	0	0	2.17	1.09	0	1.09	1.09	4		465.148	477.701		975.607		468.204	1335.17		833.713										481.894				138.523	4	2	2	5	5	2	3			4											4	1		1	1	Oxidation (M)	133619
3100	TRUE	P11169|GTR3_HUMAN	Solute carrier family 2, facilitated glucose transporter member 3 OS=Homo sapiens OX=9606 GN=SLC2A3 PE=1 SV=1	108.428	8.67	7.46	7.46	4.44	7.46	7.46	5.65	7.46	1.81	5.65	5.65	7.46	0	0	0	0	0	0	4.44	4.84	7.46	7.46	7.46	4.84	7.46	4	4738.5	22892.2	16098.9	6134.43	8097.36	4593.77	17351.8	7647.85	211.861	3700.36	2517.99	11312							2364.06	6964.86	4802.72	5302.59	798.851	2404.28	4	9	6	4	6	5	3	9	1	10	4	5							5	4	8	6	11	4	5	Oxidation (M); Deamidation (NQ)	53924.3
3100	FALSE	Q8TDB8|GTR14_HUMAN	Solute carrier family 2, facilitated glucose transporter member 14 OS=Homo sapiens OX=9606 GN=SLC2A14 PE=1 SV=1	70.2923	4.62	4.62	4.62	1.73	4.62	4.62	2.88	4.62	1.73	1.73	2.88	4.62	0	0	0	0	0	0	1.73	4.62	4.62	4.62	4.62	4.62	4.62	2	898.822	14095	8484.87	3618.14	3705.08	2589.8	12115.1	2343.25	211.861	1315.49	1516.7	8572.45							2364.06	6315.43	4048.89	3359.06	798.851	2138.03	2	7	3	3	3	2	1	3	1	2	1	3							2	4	7	5	9	4	4	Deamidation (NQ); Oxidation (M)	56320.1
3101	TRUE	Q8TCT8|SPP2A_HUMAN	Signal peptide peptidase-like 2A OS=Homo sapiens OX=9606 GN=SPPL2A PE=1 SV=2	108.4	13.65	5.38	5.38	8.08	5.38	5.38	13.65	5.38	0	0	5.38	5.38	0	0	0	0	0	0	5.38	4.42	4.42	4.42	1.73	4.42	4.42	4	4292.84	13247.1	5898.76	2098.57	14110.3	5103.57	6637.68	6861			1077.76	5367.87							4379.68	6292.42	440.313	339.594	792.695	1196.3	4	10	3	7	8	5	10	6			3	5							6	9	8	6	2	11	6	Carbamidomethylation; Oxidation (M)	58143.2
3102	TRUE	P47914|RL29_HUMAN	60S ribosomal protein L29 OS=Homo sapiens OX=9606 GN=RPL29 PE=1 SV=2	108.397	9.43	9.43	9.43	9.43	9.43	9.43	9.43	9.43	9.43	9.43	9.43	9.43	0	0	0	0	0	0	9.43	9.43	9.43	9.43	9.43	9.43	9.43	2	26584.7	55492	61985.7	21234.7	70117.8	28109	49225	73422.3	16967.8	43976.8	13488.4	40434.2							32168.1	29782.2	17853.1	13491.8	28874.7	42978.5	2	12	19	8	10	11	14	11	6	10	7	7							10	6	7	8	5	7	11	Deamidation (NQ)	17752.1
3103	TRUE	O75907|DGAT1_HUMAN	Diacylglycerol O-acyltransferase 1 OS=Homo sapiens OX=9606 GN=DGAT1 PE=1 SV=2	108.378	10.45	4.3	0	4.3	7.17	0	4.3	0	0	0	0	0	0	0	0	0	0	0	0	3.28	10.45	0	3.28	4.3	0	3		241.9	318.801		125.464			451.908											546.304	2186.51		88.8333			3	1		2	4		1													1	3		2	2			55278.3
3104	TRUE	P42338|PK3CB_HUMAN	Phosphatidylinositol 4,5-bisphosphate 3-kinase catalytic subunit beta isoform OS=Homo sapiens OX=9606 GN=PIK3CB PE=1 SV=1	108.3	6.73	1.12	0	0	1.12	1.4	1.12	0	1.4	1.4	0	1.4	0	0	0	0	0	0	1.12	1.4	4.58	2.43	1.4	1.4	1.4	5	339.792	1023.59	1442.11		1482.3					653.749		360.035							618.649	1199.86	502.795	563.16	227.436	607.765	5	1			1	1	2		1	1		2							1	4	3	2	1	2	2	Carbamidomethylation	122762
3105	TRUE	Q8IYB7|DI3L2_HUMAN	DIS3-like exonuclease 2 OS=Homo sapiens OX=9606 GN=DIS3L2 PE=1 SV=4	108.259	7.68	2.26	2.26	2.26	6.1	2.26	5.2	0	2.26	0	0	0	0	0	0	1.58	0	0	2.26	2.26	4.29	0	1.13	0	0	5	788.118	4990.47	4887.21	1525.7	3142.94		3379.71	3231.44								9194.81			139.613	1486.97		275.025			5	2	1	1	5	2	5		1							1			2	2	4		1			Acetylation (K); Oxidation (M)	99279.2
3106	TRUE	Q9NXH8|TOR4A_HUMAN	Torsin-4A OS=Homo sapiens OX=9606 GN=TOR4A PE=1 SV=2	108.191	9.69	3.07	6.62	6.62	3.07	0	3.55	0	0	0	0	0	0	0	0	0	0	0	0	6.62	6.62	3.07	3.07	0	3.07	3		1357.94	838.525		513.774		1435.72	1208.38											353.327	2246.47	65.3496			186.316	3	1	2	3	2		1													2	4	1	1		1		46914.1
3107	TRUE	O95429|BAG4_HUMAN	BAG family molecular chaperone regulator 4 OS=Homo sapiens OX=9606 GN=BAG4 PE=1 SV=1	108.159	10.07	7	3.72	7	10.07	0	10.07	3.72	0	3.28	0	3.72	0	0	0	0	0	0	10.07	3.72	10.07	0	0	0	3.72	3	2158	2002.77	1890.13		2428.59	474.91	1353.07	2178.96		135.921		259.838							210.946	897.204				165.491	3	10	4	2	5		5	6		1		1							4	1	4				2	Oxidation (M)	49594.1
3108	TRUE	Q13564|ULA1_HUMAN	NEDD8-activating enzyme E1 regulatory subunit OS=Homo sapiens OX=9606 GN=NAE1 PE=1 SV=1	108.086	11.24	5.24	3.18	2.43	5.24	2.81	0	2.81	0	0	0	0	0	0	0	0	0	0	2.81	8.8	8.8	8.8	8.8	5.62	8.8	4	179.88	775.23	921.883	153.989		170.708	1925.09	1037.57											2006.94	6482.4	1031.74	1060.57	875.269	2544.49	4	3	2	1	3	2		1											1	6	7	7	8	3	15	Oxidation (M)	60246.3
3109	TRUE	P81605|DCD_HUMAN	Dermcidin OS=Homo sapiens OX=9606 GN=DCD PE=1 SV=2	108.076	35.45	30.91	10	20	20	20	20	10	32.73	25.45	10	20	0	0	0	0	0	10	0	0	0	0	0	0	0	5		7211.07	4986.42	1927.62	6681	1139.26	2895.83	8254.7	4277.57	14879	1244.94	5335.42						1674.96							5	3	4	2	6	5	7	1	9	11	1	2						2									11283.9
3110	TRUE	Q7KZI7|MARK2_HUMAN	Serine/threonine-protein kinase MARK2 OS=Homo sapiens OX=9606 GN=MARK2 PE=1 SV=2	108.062	12.44	0	0	2.03	1.65	0	0	0	0	0	0	0	0	0	0	0	0	0	0	0	7.61	1.14	0	0	1.14	7								307.616												738.665					5			1	1																8	1			1	Oxidation (M); Carbamidomethylation	87910.8
3111	TRUE	Q96HS1|PGAM5_HUMAN	Serine/threonine-protein phosphatase PGAM5, mitochondrial OS=Homo sapiens OX=9606 GN=PGAM5 PE=1 SV=2	107.998	15.22	12.11	7.96	8.65	12.11	7.61	12.11	0	3.46	11.76	3.46	4.15	0	0	0	0	0	0	7.96	10.73	7.27	7.27	11.42	11.76	4.15	5	2852.58	10865.3	9176.52	2570.53	9753.83		3807.97	12997.3	681.254	6408.55	1452.76	3249.11							7566.51	5286.22	2299.64	2092.91	5677.8	2643.58	5	4	4	4	4	4	5		1	5	1	2							4	6	6	3	5	7	2	Oxidation (M)	32004.5
3112	TRUE	Q96F24|NRBF2_HUMAN	Nuclear receptor-binding factor 2 OS=Homo sapiens OX=9606 GN=NRBF2 PE=1 SV=1	107.985	18.82	9.06	0	9.06	5.23	5.23	5.23	0	0	9.06	0	0	0	0	0	0	0	0	5.23	11.85	9.06	5.92	0	8.01	6.62	5	80.9725	570.324	339.22	37.4733	1006.09			1242.44											594.739	324.959	800.869		1153.39	1087.71	5	1		1	1	1	3			1									1	3	3	4		2	2	Carbamidomethylation	32377.7
3113	TRUE	Q8WXI9|P66B_HUMAN	Transcriptional repressor p66-beta OS=Homo sapiens OX=9606 GN=GATAD2B PE=1 SV=1	107.929	9.78	4.05	4.05	1.85	6.41	1.85	6.41	1.85	1.85	6.41	0	4.05	0	0	0	0	0	0	4.22	5.23	5.23	1.85	1.85	1.85	1.85	4	320.291	296.23	1410.98		1871.53					1805.63		382.142													3	9	5	3	17	7	21	7	2	7		5							4	5	7	5	8	3	5	Oxidation (M)	65260.7
3114	TRUE	Q92805|GOGA1_HUMAN	Golgin subfamily A member 1 OS=Homo sapiens OX=9606 GN=GOLGA1 PE=1 SV=3	107.892	12.78	1.56	5.74	5.87	2.35	0	7.82	0	0	0	0	2.35	0	0	0	0	0	0	1.96	0	4.04	0	0	0	0	7	341.934	726.327			2051.05		700.584	1286.93												235.94					7	1	3	4	2		6					2							1		2					Oxidation (M)	88184.4
3115	TRUE	O60885|BRD4_HUMAN	Bromodomain-containing protein 4 OS=Homo sapiens OX=9606 GN=BRD4 PE=1 SV=2	107.87	3.38	2.72	0.95	1.69	2.72	1.62	1.69	0.95	0	0.73	0	2.72	0	0	0	0	0	0	0.95	0	0.95	0.95	0	0	0	4	212.902	2578.2	2092.06	519.998	958.608	102.32		2115.6		372.658		1517.89								441.466	136.819				4	9	1	3	5	3	2	1		2		5							1		1	1					152219
3115	FALSE	Q15059|BRD3_HUMAN	Bromodomain-containing protein 3 OS=Homo sapiens OX=9606 GN=BRD3 PE=1 SV=1	30.7315	1.24	0	0	0	0	1.24	0	0	0	0	0	0	0	0	0	0	0	0	0	0	0	0	0	0	0	1				519.998																					1					2																					79541.5
3116	TRUE	Q9ULJ3|ZBT21_HUMAN	Zinc finger and BTB domain-containing protein 21 OS=Homo sapiens OX=9606 GN=ZBTB21 PE=1 SV=2	107.863	4.69	3.56	1.78	3.56	2.91	1.78	1.78	1.78	0	1.78	0	0	0	0	0	0	0	0	1.78	1.78	0	0	0	0	0	3	240.748	1162.38	704.771	350.286	866.146	158.461	398.787	1103.2		336.234															3	4	2	2	2	8	4	1		5									5	1							118870
3117	TRUE	Q8NBF2|NHLC2_HUMAN	NHL repeat-containing protein 2 OS=Homo sapiens OX=9606 GN=NHLRC2 PE=1 SV=1	107.854	7.16	5.51	0	1.93	5.51	0	5.51	1.93	0	3.86	0	1.93	0	0	0	0	0	0	1.93	1.65	3.58	5.51	5.51	7.16	5.51	4	387.394	3452.44	3362.76		2471.64	390.349		272.348		341.013		1276.36							765.613	3204.65	1897.27	1854.57	1962.17	2408.27	4	10		1	5		8	3		2		2							2	4	2	6	6	6	4	Deamidation (NQ)	79443.6
3118	TRUE	Q8N2G8|GHDC_HUMAN	GH3 domain-containing protein OS=Homo sapiens OX=9606 GN=GHDC PE=1 SV=2	107.839	10.19	10.19	10.19	8.3	10.19	7.36	10.19	10.19	1.89	7.36	5.66	5.47	0	0	0	0	0	0	5.47	10.19	10.19	10.19	4.72	6.42	10.19	4	1861.95	8013.31	5966.56	2116.65	5521.49	1457.66	17872.8	8102.48	368.738	1874.78	590.731	3191.64							948.253	4312.24	713.855		359.394	880.63	4	12	14	6	10	12	14	5	2	4	2	7							7	15	10	6	5	5	6		57523
3119	TRUE	Q9H2V7|SPNS1_HUMAN	Protein spinster homolog 1 OS=Homo sapiens OX=9606 GN=SPNS1 PE=1 SV=1	107.821	7.95	4.73	5.87	5.87	4.73	2.65	4.73	2.65	2.65	2.65	2.65	2.65	0	0	0	0	0	0	2.65	2.65	5.87	2.65	2.65	2.65	2.65	3	6063.81	12254.1	5952.48	729.606	5960.78	2268.32	10334.4	15702.7	220.145	2903.87	1354.8	2816.43							3663.22	5661.17	3029.59	2727.36	3202.28	4106.73	3	6	4	11	3	6	4	3	3	3	4	2							4	5	7	4	4	4	3	Oxidation (M); Deamidation (NQ)	56629.7
3120	TRUE	P51178|PLCD1_HUMAN	1-phosphatidylinositol 4,5-bisphosphate phosphodiesterase delta-1 OS=Homo sapiens OX=9606 GN=PLCD1 PE=1 SV=2	107.776	7.8	2.12	0	2.12	6.48	3.44	0	0	1.32	0	0	0	0	0	0	0	0	0	0	0	1.46	0	1.46	1.46	1.46	4		1077.13	2494.47	824.056				1934.58	361.426											1047.66		279.222	253.711	514.957	4	3		2	4	3			2												2		1	1	1		85665
3121	TRUE	O75521|ECI2_HUMAN	Enoyl-CoA delta isomerase 2 OS=Homo sapiens OX=9606 GN=ECI2 PE=1 SV=4	107.744	20.05	4.31	4.31	4.31	7.61	6.85	10.15	4.31	4.31	6.85	4.31	4.31	0	0	0	0	0	0	4.31	7.36	14.21	0	4.31	4.31	7.36	5	2344.27	3759.43	5274.32	2094.27	5117.87	288.417	2627.79	3850.26	1037.33	4959.56	886.931	2157.98							518.101	2582.38			95.6961	252.001	5	1	2	2	3	2	5	2	2	4	3	1							3	8	8		1	2	2	Oxidation (M)	43585.1
3122	TRUE	Q6NUQ1|RINT1_HUMAN	RAD50-interacting protein 1 OS=Homo sapiens OX=9606 GN=RINT1 PE=1 SV=1	107.718	9.72	5.56	2.65	2.65	5.56	5.56	7.07	3.54	0	1.52	0	0	0	0	0	0	0	0	3.54	0	1.52	1.52	1.52	1.52	1.52	5	1660.04	6500.61	5304.9	1642.88	5616.99	1876.87	132.331	1527.38		1312.64										567.5	237.437	244.448	326.286	512.517	5	9	1	1	7	6	8	3		4									2		1	2	1	1	2	Oxidation (M); Deamidation (NQ)	90631.6
3123	TRUE	Q9Y2I8|WDR37_HUMAN	WD repeat-containing protein 37 OS=Homo sapiens OX=9606 GN=WDR37 PE=1 SV=2	107.692	14.57	3.04	3.04	3.04	3.04	7.89	7.89	3.04	3.04	3.04	3.04	7.29	0	0	0	0	0	0	3.04	3.04	10.32	3.04	3.04	3.04	3.04	4	1844.36	3628.67	4429.29	2410.64	4381.78	1364.89	2055.66	2930.63	952.724	2390.58	415.722	2357.42							1692.74	3241.28	1589.57	1568.83	1061.82	1832.45	4	1	1	3	2	2	2	2	3	2	3	3							1	2	18	2	2	1	1		54665.4
3124	TRUE	Q9UKD2|MRT4_HUMAN	mRNA turnover protein 4 homolog OS=Homo sapiens OX=9606 GN=MRTO4 PE=1 SV=2	107.681	31.8	14.64	10.04	13.39	14.64	14.64	18.83	14.64	10.04	10.04	10.04	4.6	0	0	0	0	0	0	4.6	14.23	21.76	8.79	10.04	0	14.23	6	291.029	6423.33	4195.25	1976.14	9749.63	4479.39	2747.91	7403.45	474.177	2240.02	1249.94	714.812							2152.12	5347	584.177	650.661		1493.04	6	4	1	3	8	3	6	5	2	1	1	2							1	7	7	2	4		5	Oxidation (M); Carbamidomethylation	27560.5
3125	TRUE	Q6NUM9|RETST_HUMAN	All-trans-retinol 13,14-reductase OS=Homo sapiens OX=9606 GN=RETSAT PE=1 SV=2	107.575	10.16	0	0	0	0	0	5.57	0	0	0	0	0	0	0	0	0	0	0	0	0	4.59	0	0	0	1.64	4					889.77															69.3045				763.26	4						2														12				1		66819.5
3126	TRUE	P48059|LIMS1_HUMAN	LIM and senescent cell antigen-like-containing domain protein 1 OS=Homo sapiens OX=9606 GN=LIMS1 PE=1 SV=4	107.542	14.46	3.69	3.69	3.69	7.69	7.69	7.69	3.69	0	0	3.69	3.69	0	0	0	0	0	0	3.69	7.08	14.46	11.08	3.69	11.08	3.69	4	1821.35	2008.12	2209.07	2535.62	2311.35	2307.97	1499.93	1101.28			1546.58	1121.71							11118.3	19239.4	12219.9	11098.5	11818.6	14956.3	4	3	2	4	2	2	5	1			1	1							1	8	10	10	4	8	4	Carbamidomethylation; Deamidation (NQ)	37251.3
3126	FALSE	Q7Z4I7|LIMS2_HUMAN	LIM and senescent cell antigen-like-containing domain protein 2 OS=Homo sapiens OX=9606 GN=LIMS2 PE=1 SV=1	97.8045	9.97	3.52	3.52	3.52	3.52	3.52	3.52	3.52	0	0	3.52	3.52	0	0	0	0	0	0	3.52	6.74	9.97	6.74	3.52	6.74	3.52	3	1821.35	2008.12	1638.13	2535.62	1264.87	2307.97	1499.93	1101.28			1546.58	1121.71							11118.3	18399.6	11830.4	11098.5	11751.4	14956.3	3	3	2	4	1	1	1	1			1	1							1	8	9	7	4	7	4	Carbamidomethylation	38916
3127	TRUE	Q9Y487|VPP2_HUMAN	V-type proton ATPase 116 kDa subunit a2 OS=Homo sapiens OX=9606 GN=ATP6V0A2 PE=1 SV=2	107.436	8.18	1.29	0	1.29	1.29	1.29	1.29	1.29	0	0	0	0	0	0	0	0	0	0	0	1.29	6.89	0	0	0	1.29	5		1224.54	1185.77	243.863	1304.63	498.81		839.778											924.205	2050.62				397.371	5	1		1	1	1	1	4												2	11				1	Oxidation (M)	98082.3
3128	TRUE	P0C7P4|UCRIL_HUMAN	Putative cytochrome b-c1 complex subunit Rieske-like protein 1 OS=Homo sapiens OX=9606 GN=UQCRFS1P1 PE=5 SV=1	107.421	22.97	10.6	10.6	10.6	10.6	10.6	7.42	18.37	7.42	10.6	7.42	10.6	0	0	0	0	0	0	18.37	4.59	22.97	4.59	7.77	7.77	4.59	4																									1	9	6	4	8	10	9	6	4	10	3	5							11	1	19	5	12	10	6	Oxidation (M)	30815.4
3129	TRUE	Q6P4E1|GOLM2_HUMAN	Protein GOLM2 OS=Homo sapiens OX=9606 GN=GOLM2 PE=1 SV=2	107.338	11.47	5.05	2.75	3.9	2.75	0	2.29	0	0	2.75	0	0	0	2.52	0	2.52	0	2.52	2.75	3.9	6.65	2.75	6.65	2.75	2.75	4	581.935	2561.64	774.582		562.473		1063.76	804.572		1129.35				2049.55		2072.57		7205.87		1699.11	258.237	303.721	321.998	619.36	4	3	1	1	2		1			1				1		1		1	1	1	3	1	6	3	4	Deamidation (NQ)	49497.8
3130	TRUE	P54707|AT12A_HUMAN	Potassium-transporting ATPase alpha chain 2 OS=Homo sapiens OX=9606 GN=ATP12A PE=1 SV=3	107.277	3.66	2.12	2.12	2.12	2.12	2.12	2.12	2.12	2.12	2.12	0.87	2.12	0	0	0	0	0	1.54	2.12	2.12	2.12	2.12	2.12	2.12	2.12	4																		520.652							1	5	7	6	5	4	5	6	5	4	3	6						2	5	13	13	5	9	6	8	Carbamidomethylation; Deamidation (NQ); Oxidation (M)	115511
3131	TRUE	P62253|UB2G1_HUMAN	Ubiquitin-conjugating enzyme E2 G1 OS=Homo sapiens OX=9606 GN=UBE2G1 PE=1 SV=3	107.201	22.94	15.88	0	0	7.06	0	22.94	0	0	0	0	10.59	0	0	0	0	0	0	0	15.88	10.59	0	0	0	0	3		384.27	992.276		2546.39							342.167							32.2554	962.634					3	2			3		6					1								3	3						19509.2
3132	TRUE	Q9UPY8|MARE3_HUMAN	Microtubule-associated protein RP/EB family member 3 OS=Homo sapiens OX=9606 GN=MAPRE3 PE=1 SV=1	107.193	13.17	13.17	3.2	0	9.61	6.41	13.17	9.61	0	3.2	3.2	3.2	0	0	0	0	0	0	9.61	3.2	13.17	3.2	3.2	3.2	9.61	3	482.565	438.092	231.457	76.2905	419.666	346.565														481.275				362.001	1	8	1		3	1	10	5		2	1	1							3	9	8	4	4	4	8		31982.2
3133	TRUE	Q14692|BMS1_HUMAN	Ribosome biogenesis protein BMS1 homolog OS=Homo sapiens OX=9606 GN=BMS1 PE=1 SV=1	107.158	3.9	2.18	2.18	2.96	1.25	2.18	2.96	1.25	0	0	0	1.25	0	0	0	0	0	0	0.94	2.18	2.18	2.18	0.94	1.25	2.18	3	148.376	1382.27	1340.67	526.639	1961.07	671.119	1133.06	1772.06				593.205							408.954	1572.21	222.344	69.6788		185.837	3	7	2	2	2	2	4	2				1							1	3	3	3	2	2	6		145807
3134	TRUE	O15270|SPTC2_HUMAN	Serine palmitoyltransferase 2 OS=Homo sapiens OX=9606 GN=SPTLC2 PE=1 SV=1	107.135	11.92	5.52	8.19	4.8	5.52	2.14	4.8	0	0	0	3.38	2.14	0	0	0	0	0	0	5.52	5.87	9.25	2.14	2.14	4.09	5.52	5	980.641	3579.56	3568.86	656.228	1973.93		6043.76	2301.45			270.57	1313.96							536.557	5407.74	179.427	243.313	226.182	597.029	5	6	7	3	2	1	4				1	4							2	3	9	2	3	2	2	Carbamidomethylation	62924.3
3135	TRUE	O14981|BTAF1_HUMAN	TATA-binding protein-associated factor 172 OS=Homo sapiens OX=9606 GN=BTAF1 PE=1 SV=2	107.084	3.89	1.57	0	0.81	0	0	3.24	0	0	0	0	0	0	0	0	0.65	0	0.65	0	0	0.76	0	0	0	0.76	4		970.917			1724.25			486.317								6524.26		9522.89		449.515				246.03	4	2		1			10									1		1			1				1	Acetylation (K); Deamidation (NQ); Oxidation (M)	206887
3136	TRUE	Q9UJJ9|GNPTG_HUMAN	N-acetylglucosamine-1-phosphotransferase subunit gamma OS=Homo sapiens OX=9606 GN=GNPTG PE=1 SV=1	107.007	25.57	13.44	13.44	22.3	13.44	13.44	13.44	13.44	0	16.72	6.89	13.44	0	0	0	0	0	0	13.44	6.56	13.44	0	0	0	0	4	2400.79	5533.18	4987.84	1151.99	4978.89	1143.58	5434.71	7720.37		2875.51	566.467	1578.18							80.9474	1534.3					4	8	2	5	6	6	5	8		7	2	4							4	1	8					Deamidation (NQ); Carbamidomethylation	33973.6
3137	TRUE	P53582|MAP11_HUMAN	Methionine aminopeptidase 1 OS=Homo sapiens OX=9606 GN=METAP1 PE=1 SV=2	106.887	16.58	5.7	0	0	5.7	0	0	0	0	0	0	0	0	0	0	0	0	0	0	5.18	16.32	5.7	5.7	2.85	5.7	5		689.916	154.665																179.8	1693.85	1739.91	306.604	836.334	1004.09	5	2			1															2	6	3	3	3	4	Deamidation (NQ); Oxidation (M); Carbamidomethylation	43215.2
3138	TRUE	Q8WUX9|CHMP7_HUMAN	Charged multivesicular body protein 7 OS=Homo sapiens OX=9606 GN=CHMP7 PE=1 SV=1	106.84	15.23	7.95	5.52	5.52	13.02	7.95	13.02	7.95	2.65	5.52	0	7.73	0	0	0	0	0	0	5.52	2.87	5.08	0	2.87	2.87	2.87	5	1637.73	3897.58	4125.97	736.461	4626.27	892.906	2885.35	2632.19	142.965	2563.05		1127.37							627.434	1424.85		346.474	505.489	605.009	5	3	3	4	10	6	13	6	1	3		2							6	3	6		3	2	3	Deamidation (NQ); Oxidation (M)	50910.9
3139	TRUE	Q15370|ELOB_HUMAN	Elongin-B OS=Homo sapiens OX=9606 GN=ELOB PE=1 SV=1	106.836	50.85	22.03	10.17	10.17	10.17	10.17	22.03	10.17	10.17	10.17	0	0	0	0	0	0	0	0	22.03	31.36	31.36	27.97	21.19	21.19	33.05	5	504.296	1740.83	2037.8	438.999	835.011		2799.12	5964.76	576.623	3411.9									2774.23	6839.97	2514.71	3028.38	2146.67	4105.27	5	2	1	1	2	2	8	1	2	1									4	7	4	7	7	4	3	Carbamidomethylation	13132.8
3140	TRUE	P30273|FCERG_HUMAN	High affinity immunoglobulin epsilon receptor subunit gamma OS=Homo sapiens OX=9606 GN=FCER1G PE=1 SV=1	106.818	30.23	23.26	23.26	23.26	23.26	12.79	23.26	23.26	30.23	23.26	12.79	23.26	0	0	0	0	0	0	23.26	23.26	23.26	23.26	23.26	23.26	23.26	3	21833	55824.4	45852.7	12034.1	239337	22624	46595.4	42189	15878.2	50257.2	10623.9	40619.8							80689.4	119589	59479	52752.8	58909.2	76094.5	3	8	6	9	10	3	8	8	10	11	2	6							12	18	16	17	14	13	15		9667.47
3141	TRUE	P25686|DNJB2_HUMAN	DnaJ homolog subfamily B member 2 OS=Homo sapiens OX=9606 GN=DNAJB2 PE=1 SV=3	106.716	17.28	3.09	0	0	9.57	0	6.79	0	0	0	0	3.09	0	0	0	0	0	0	0	8.33	8.33	8.33	3.7	8.33	11.42	4			1447.6		170.062														1215.66	1821.69	731.266	203.97	1021.69	782	3	1			2		3					1								6	5	2	3	2	10		35580.1
3142	TRUE	Q9UI30|TR112_HUMAN	Multifunctional methyltransferase subunit TRM112-like protein OS=Homo sapiens OX=9606 GN=TRMT112 PE=1 SV=1	106.673	32.8	22.4	22.4	22.4	22.4	22.4	22.4	22.4	11.2	0	22.4	22.4	0	0	0	0	0	0	22.4	21.6	32.8	11.2	11.2	11.2	11.2	3	2766.04	6928.66	1882.29	1542.32	5130.8	2342.26	4299.15	7683.68			1965.08	4567.61							1521.22	2599.26	662.384	693.532	898.795	1772.09	3	8	6	5	4	6	5	8	1		5	7							6	4	6	4	4	5	4	Carbamidomethylation; Deamidation (NQ)	14199.4
3143	TRUE	Q9C0E8|LNP_HUMAN	Endoplasmic reticulum junction formation protein lunapark OS=Homo sapiens OX=9606 GN=LNPK PE=1 SV=2	106.542	13.79	5.61	3.04	5.61	3.04	3.04	8.64	3.04	0	0	3.04	3.04	0	0	0	0	0	0	0	10.75	5.61	10.75	6.07	11.68	6.07	5		4033.44	2571.18	678.918	5658.41		243.192	1581.11			624.676								1294.36	3656.55	3454.13	1242.71	1626.65	698.812	5	4	1	3	2	1	5	1			2	1								5	3	9	3	5	5		47739.9
3144	TRUE	Q9H5N1|RABE2_HUMAN	Rab GTPase-binding effector protein 2 OS=Homo sapiens OX=9606 GN=RABEP2 PE=1 SV=2	106.531	9.14	4.75	2.11	0	1.93	0	4.75	0	0	2.81	0	0	0	0	0	0	0	0	0	4.39	6.85	4.92	2.11	4.39	6.33	4		1065.06	793.598		1120.12					104.779									297.057	921.084				538.342	4	4	1		1		3			2										3	4	4	3	3	5		63542.8
3145	TRUE	Q8N2F6|ARM10_HUMAN	Armadillo repeat-containing protein 10 OS=Homo sapiens OX=9606 GN=ARMC10 PE=1 SV=1	106.499	19.53	4.66	9.62	4.66	4.66	4.66	14.58	4.66	0	4.66	4.66	4.66	0	0	0	0	0	0	9.62	0	9.62	4.96	0	0	4.96	4	1648.99	2521.99	2479.68	717.609	5378.24	877.49	3635.85	3957.06		1306.78	312.205	1501.1								776.231					4	2	3	1	2	3	4	2		1	1	2							5		7	1			2	Oxidation (M)	37540
3146	TRUE	P23919|KTHY_HUMAN	Thymidylate kinase OS=Homo sapiens OX=9606 GN=DTYMK PE=1 SV=4	106.492	19.34	4.72	4.72	4.72	9.91	9.91	4.72	4.72	4.72	4.72	4.72	4.72	0	0	0	0	0	0	9.91	15.57	15.57	19.34	15.57	15.57	19.34	4	1798.62	2773.36	3224.16	1391.98	1638.04	887.438	1683.61	3516.74	694.522	3157.63	778.653	1782.35							1133.35	4092.74	2556.8	1891.27	1895.64	1925.15	4	1	1	1	3	2	1	1	2	1	1	1							2	5	4	9	4	5	6		23819.3
3147	TRUE	P60510|PP4C_HUMAN	Serine/threonine-protein phosphatase 4 catalytic subunit OS=Homo sapiens OX=9606 GN=PPP4C PE=1 SV=1	106.49	18.89	4.23	0	4.23	4.23	4.23	4.23	4.23	4.23	7.82	4.23	4.23	0	0	0	0	0	0	4.23	12.7	15.31	7.82	12.7	4.23	4.23	5	2109.88	1869.11	1135.68	305.196	3690.23	1621.95		1464.78	577.118	2555.65	512.353	3755.59							2921.69	5396.26	1646.95	941.048	592.312	1076.08	3	1		2	3	2	3	4	2	3	3	2							2	6	7	7	5	8	2	Carbamidomethylation	35079.9
3148	TRUE	Q9NP92|RT30_HUMAN	39S ribosomal protein S30, mitochondrial OS=Homo sapiens OX=9606 GN=MRPS30 PE=1 SV=2	106.311	14.35	4.56	7.52	11.39	10.25	4.56	10.25	4.56	0	7.52	0	7.29	0	0	0	0	0	0	4.56	2.73	0	2.73	2.73	2.73	2.73	4	284.803	1822.46	3170.3	183.893	3879.01	389.669	3204.47	5578.69		2181.15		2247.9									742.922	668.502	1114.72	1099.36	4	2	2	4	6	2	6	4		3		3							7	1		2	1	4	1	Carbamidomethylation; Oxidation (M)	50364.7
3149	TRUE	Q8ND24|RN214_HUMAN	RING finger protein 214 OS=Homo sapiens OX=9606 GN=RNF214 PE=1 SV=2	106.296	7.25	5.12	1.99	3.41	3.41	0	3.41	1.99	0	3.7	0	1.99	0	0	0	0	0	0	3.7	2.13	4.13	2.13	1.99	0	4.13	4	729.594	2782.37	1256.93		2187.03	155.443	1133.24	2431.82		939.213		846.03							309.746	785.89	154.908			559.671	4	3	2	2	2		3	2		3		2							2	3	2	1	1		3		77667.4
3150	TRUE	P08571|CD14_HUMAN	Monocyte differentiation antigen CD14 OS=Homo sapiens OX=9606 GN=CD14 PE=1 SV=2	106.261	10.67	10.67	10.67	10.67	10.67	10.67	10.67	10.67	10.67	10.67	10.67	10.67	0	0	0	0	0	0	5.6	0	5.07	0	0	0	0	2	296.105	3358.89	3211.54	556.277	14025.9	4321.72	10232	12722.7	1059.47	8316.66	5730.49	18734.1								190.05					2	5	7	9	9	17	10	9	25	7	7	10							8		2					Oxidation (M)	40076.2
3151	TRUE	Q66PJ3|AR6P4_HUMAN	ADP-ribosylation factor-like protein 6-interacting protein 4 OS=Homo sapiens OX=9606 GN=ARL6IP4 PE=1 SV=2	106.237	11.16	11.16	6.65	6.65	6.65	3.8	11.16	6.65	0	3.8	6.65	6.65	0	0	0	0	0	0	3.8	2.85	6.65	6.65	2.85	6.65	6.65	3	407.511	2794.63	2210.84	88.8988	3637.66	1213.85	2511.75	3906.43		521.806	925.057	3076.74							933.827	2181.5	385.023	505.005	768.355	1254.7	3	5	6	3	4	4	5	5		2	6	5							2	1	4	3	1	2	3		44915.4
3152	TRUE	Q9HB19|PKHA2_HUMAN	Pleckstrin homology domain-containing family A member 2 OS=Homo sapiens OX=9606 GN=PLEKHA2 PE=1 SV=2	106.192	12.71	10.12	4.71	7.53	5.41	0	5.41	0	0	0	0	2.59	0	0	0	0	0	0	0	9.88	9.88	2.59	2.59	4.71	9.88	4		42438.5	21679		31777.7		1252.5	2525.14				150.215							48354.9	7350.68	42093.3	39255.1		58633.9	4	3	1	2	2		4					1								14	7	1	3	1	4	Deamidation (NQ); Oxidation (M)	47255
3153	TRUE	Q6P4Q7|CNNM4_HUMAN	Metal transporter CNNM4 OS=Homo sapiens OX=9606 GN=CNNM4 PE=1 SV=3	106.134	7.87	1.68	1.81	0	6.19	7.87	7.87	2.06	0	0	0	0	0	0	0	0	0	0	0	0	0	0	0	0	0	4		565.984	3680.14	1354.5	2826.88	378.632	461.256																		4	1	1		8	5	4	1																		Oxidation (M)	86606.9
3154	TRUE	Q9ULU4|PKCB1_HUMAN	Protein kinase C-binding protein 1 OS=Homo sapiens OX=9606 GN=ZMYND8 PE=1 SV=2	106.089	6.49	1.6	0	0	3.63	1.01	2.7	2.78	1.77	2.61	0	0	0	0	0	0	0	0	1.6	0	0	0	0	0	0	5	64.6599	1240.86	3717.76	184.746	1010.21	171.093				759.552															5	9			7	1	4	2	1	5									1							Deamidation (NQ); Oxidation (M)	131692
3155	TRUE	Q96EE3|SEH1_HUMAN	Nucleoporin SEH1 OS=Homo sapiens OX=9606 GN=SEH1L PE=1 SV=3	106.079	18.89	6.11	0	5.56	6.11	0	6.11	0	0	0	0	6.11	0	0	0	0	0	0	0	3.06	7.22	0	3.06	3.06	3.06	4		716.044	927.212		1044.76			168.888				684.717							777.396	3826.2		336.519	366.044	596.141	4	1		3	1		4					1								1	5		1	1	3	Oxidation (M)	39648.6
3156	TRUE	P00973|OAS1_HUMAN	2'-5'-oligoadenylate synthase 1 OS=Homo sapiens OX=9606 GN=OAS1 PE=1 SV=4	106.04	14.25	0	0	0	0	0	0	0	0	0	0	0	0	0	0	0	0	0	0	3.25	14.25	3.25	5.75	2.5	3.25	4																			1073.69	3382.14	1415.89	891.505		78.6255	4																			5	10	4	4	1	1	Carbamidomethylation; Deamidation (NQ)	46028.6
3157	TRUE	P45985|MP2K4_HUMAN	Dual specificity mitogen-activated protein kinase kinase 4 OS=Homo sapiens OX=9606 GN=MAP2K4 PE=1 SV=1	106.028	15.29	11.28	7.02	11.28	11.28	7.02	11.28	11.28	0	0	3.76	11.28	0	0	0	0	0	0	11.28	7.02	11.03	3.76	0	3.76	3.26	4	1898.61	10270.7	5874.74	1483.92	10819.6	1660.74	2920.96	4325.59			108.458	1513.59							1495.24	4581.77	567.031		468.543		4	5	8	4	5	5	6	4			1	3							6	3	5	1		1	4	Deamidation (NQ); Carbamidomethylation	44287.7
3158	TRUE	Q9Y2Z4|SYYM_HUMAN	Tyrosine--tRNA ligase, mitochondrial OS=Homo sapiens OX=9606 GN=YARS2 PE=1 SV=2	105.946	12.58	4.4	4.4	4.4	4.4	4.4	4.4	4.4	0	0	0	4.4	0	0	0	0	0	0	4.4	5.66	4.4	1.89	1.89	1.89	1.89	4	902.341	3330.57	2357.24	300.666	193.388	394.862	619.204	1859.7				1473.94							394.043	789.265					4	1	2	1	8	3	2	3				2							5	10	20	1	1	1	2		53199
3159	TRUE	P26373|RL13_HUMAN	60S ribosomal protein L13 OS=Homo sapiens OX=9606 GN=RPL13 PE=1 SV=4	105.928	16.11	11.37	11.37	11.37	11.37	11.37	11.37	11.37	11.37	11.37	11.37	11.37	6.16	6.16	6.16	0	0	0	11.37	16.11	16.11	16.11	16.11	16.11	16.11	3	17931.2	40600.8	30275.3	10887.2	31185.4	11005.2	25563.1	37512.7	3810.85	16686	5564.12	14920.2	953.702	1104.42	121.14				66972.7	111879	56895	53347.7	45493	60536.4	3	5	5	7	5	5	8	8	6	7	7	5	2	4	1				4	15	14	10	13	10	11	Deamidation (NQ); Oxidation (M)	24261.5
3160	TRUE	Q01628|IFM3_HUMAN	Interferon-induced transmembrane protein 3 OS=Homo sapiens OX=9606 GN=IFITM3 PE=1 SV=2	105.921	30.83	0	0	12.03	12.03	12.03	12.03	12.03	0	0	30.83	12.03	0	0	0	0	0	12.03	0	30.83	30.83	12.03	12.03	12.03	12.03	2			2895.12	841.019	4452.98	1412.17		2814.15			2225.89	6970.39						7115.04	835.26	4147.53	1157.87	935.148	507.195	915.774	2			1	3	1	4	1			3	4						1		3	9	1	2	1	1	Oxidation (M)	14632.1
3160	FALSE	P13164|IFM1_HUMAN	Interferon-induced transmembrane protein 1 OS=Homo sapiens OX=9606 GN=IFITM1 PE=1 SV=3	72.3656	12.8	0	0	12.8	12.8	12.8	12.8	12.8	0	0	12.8	12.8	0	0	0	0	0	12.8	0	12.8	12.8	12.8	12.8	12.8	12.8	1			2895.12	841.019	4452.98	1412.17		2814.15			2225.89	6970.39						7115.04	835.26	3208.64	1157.87	935.148	507.195	915.774	1			1	3	1	4	1			2	4						1		2	6	1	2	1	1	Oxidation (M)	13964.5
3160	FALSE	Q01629|IFM2_HUMAN	Interferon-induced transmembrane protein 2 OS=Homo sapiens OX=9606 GN=IFITM2 PE=1 SV=2	72.3656	12.12	0	0	12.12	12.12	12.12	12.12	12.12	0	0	12.12	12.12	0	0	0	0	0	12.12	0	12.12	12.12	12.12	12.12	12.12	12.12	1			2895.12	841.019	4452.98	1412.17		2814.15			2225.89	6970.39						7115.04	835.26	3208.64	1157.87	935.148	507.195	915.774	1			1	3	1	4	1			2	4						1		2	6	1	2	1	1	Oxidation (M)	14632.2
3161	TRUE	P35813|PPM1A_HUMAN	Protein phosphatase 1A OS=Homo sapiens OX=9606 GN=PPM1A PE=1 SV=1	105.895	17.02	10.73	7.85	10.73	7.85	4.97	7.85	7.85	0	4.97	0	4.97	0	0	0	0	0	0	7.85	14.14	10.99	11.26	3.14	4.97	7.85	5	4269.68	7389.23	3602.18	1257.89	9590.29	569.481	3978.14	9997.12		1016.04		1849.11							2481.15	6335.61				279.407	4	11	4	3	7	6	10	4		1		3							3	15	11	4	2	1	8	Oxidation (M)	42447.7
3162	TRUE	O95197|RTN3_HUMAN	Reticulon-3 OS=Homo sapiens OX=9606 GN=RTN3 PE=1 SV=2	105.891	1.45	1.07	1.07	1.45	1.07	1.07	1.07	1.07	1.07	1.07	1.07	1.07	0	0	0	0	0	0	1.07	1.07	1.07	1.07	1.07	1.07	1.07	3	4895.09	14251.6	11096.4	2081.62	11103.1	3615.1	9454.29	20954.2	227.288	3466.56	2026.44	8546.28							4515.28	9859.94	5253.52	2993.02	3692.38	2739.72	3	3	4	6	5	3	3	3	1	2	2	5							2	1	6	3	1	1	1		112611
3163	TRUE	Q9Y6E2|BZW2_HUMAN	Basic leucine zipper and W2 domain-containing protein 2 OS=Homo sapiens OX=9606 GN=BZW2 PE=1 SV=1	105.789	10.98	2.63	6.21	8.83	2.63	2.63	8.83	2.63	0	0	2.63	2.63	0	0	0	0	0	0	2.63	4.77	4.77	2.63	4.77	4.77	4.77	4					791.226		1183.05	2661.08											271.694	1233.48		270.844	196.68	622.663	2	3	1	3	2	2	4	3			6	4							5	7	6	2	6	9	8		48162.4
3164	TRUE	Q969F9|HPS3_HUMAN	Hermansky-Pudlak syndrome 3 protein OS=Homo sapiens OX=9606 GN=HPS3 PE=1 SV=1	105.73	6.18	2.59	0	0	2.59	0	2.59	1.1	0	0	0	0	0	0	0	0	0	0	0	2.59	6.18	1.1	2.59	0	2.59	4		672.878	737.997		1607.22	253.828													623.065	2725.06	157.938	283.149		622.026	4	4			3		5	2												3	9	1	2		3		113736
3165	TRUE	Q96JI7|SPTCS_HUMAN	Spatacsin OS=Homo sapiens OX=9606 GN=SPG11 PE=1 SV=3	105.684	3.97	1.72	2.05	2.46	2.99	1.27	1.68	1.27	0	0	0.82	1.8	0.53	0.53	0.53	0.53	0.53	0.53	1.51	0.7	1.72	1.02	0.53	1.72	0.53	7	737.881	2823.14	4300.28	451.126	2808.85	760.367	2043.73	3903.85			171.376	1479.04	582.57	743.538	197.034	651.918		1653.76		2015.93	980.727	337.816	818.798	822.912	7	4	6	5	6	2	6	6			1	4	1	3	2	2	1	4	4	1	6	4	1	3	3	Deamidation (NQ)	278868
3166	TRUE	P33908|MA1A1_HUMAN	Mannosyl-oligosaccharide 1,2-alpha-mannosidase IA OS=Homo sapiens OX=9606 GN=MAN1A1 PE=1 SV=3	105.673	9.34	3.68	0	6.74	6.28	0	3.68	0	0	1.68	0	1.68	0	0	0	0	0	0	0	1.68	1.68	1.68	1.68	1.68	1.68	4		4245.62	3143.73		3189.05			5607.76		172.363		599.994							988.044	1369.35	1021.44		630.014		4	3		7	5		2			2		1								1	1	4	1	1	1	Oxidation (M)	72968.5
3167	TRUE	P17812|PYRG1_HUMAN	CTP synthase 1 OS=Homo sapiens OX=9606 GN=CTPS1 PE=1 SV=2	105.576	11	0	0	1.86	1.86	0	4.23	0	0	0	0	1.86	0	0	0	0	0	0	0	8.63	9.14	8.63	5.58	8.63	7.95	5			956.238		501.522			1026				1200.37							4475.5	4956.13	1624.24	1563.55	1421.72	2332.85	5			1	2		2					1								9	8	8	9	11	4	Carbamidomethylation	66690.4
3167	FALSE	Q9NRF8|PYRG2_HUMAN	CTP synthase 2 OS=Homo sapiens OX=9606 GN=CTPS2 PE=1 SV=1	31.2038	2.39	0	0	0	0	0	2.39	0	0	0	0	0	0	0	0	0	0	0	0	0	2.39	0	0	0	2.39	1					139.392															554.694					1						1														3				1		65677.6
3168	TRUE	P51553|IDH3G_HUMAN	Isocitrate dehydrogenase [NAD] subunit gamma, mitochondrial OS=Homo sapiens OX=9606 GN=IDH3G PE=1 SV=1	105.546	20.1	13.74	13.74	13.74	16.79	16.79	16.79	13.74	7.89	7.89	13.74	13.74	0	0	0	0	0	0	7.89	13.74	17.05	0	0	0	0	4	4887.21	12774	12058.3	3042.36	6198.1	3227.63	8401.38	7473.87	144.959	1710.91	951.989	2971.9							421.497	4611.02					4	7	5	5	11	5	10	3	14	3	4	9							5	3	12					Oxidation (M); Deamidation (NQ); Carbamidomethylation	42794.3
3169	TRUE	Q14BN4|SLMAP_HUMAN	Sarcolemmal membrane-associated protein OS=Homo sapiens OX=9606 GN=SLMAP PE=1 SV=1	105.53	6.88	1.09	2.54	4.23	6.88	1.69	2.54	0	0	2.78	0	0	0	0	0	0	0	0	0	0	3.26	0	3.26	0	1.69	4		514.771	1534.5					1701.8		491.145										1389.9		383.821		226.317	4	1	1	3	6	1	3			3											4		3		2	Deamidation (NQ); Oxidation (M)	95198.3
3170	TRUE	P08579|RU2B_HUMAN	U2 small nuclear ribonucleoprotein B'' OS=Homo sapiens OX=9606 GN=SNRPB2 PE=1 SV=1	105.518	17.33	4.44	4.44	0	4.44	4.89	4.44	0	0	0	0	4.44	0	0	0	0	0	0	0	12.44	12.44	12.44	12.44	12.44	12.44	3		1192.83	1939.33	487.496	2654.62		2105.53					1941.75							3975.34	7353.88	2696.22	2656.06	927.163	4371.53	3	1	2		2	2	3					6								4	4	10	4	6	5	Deamidation (NQ)	25486.3
3171	TRUE	Q8IXM3|RM41_HUMAN	39S ribosomal protein L41, mitochondrial OS=Homo sapiens OX=9606 GN=MRPL41 PE=1 SV=1	105.503	50.36	10.95	35.04	35.04	10.95	10.95	18.25	18.98	10.95	10.95	10.95	10.95	0	0	0	0	0	0	10.95	7.3	18.25	0	0	7.3	7.3	4	1363.66	2989.73	2883.21	1893.1	3678.15	2427.2	3804.55	7631.47	1350.09	3123.09	1454.18	2174.38							491.363	2136.53				544.305	4	2	8	5	2	1	8	5	4	8	1	2							2	1	3			1	2	Oxidation (M); Deamidation (NQ)	15382.7
3172	TRUE	Q9UP83|COG5_HUMAN	Conserved oligomeric Golgi complex subunit 5 OS=Homo sapiens OX=9606 GN=COG5 PE=1 SV=3	105.486	9.06	3.34	3.22	0	1.79	5.84	1.79	0	0	0	0	0	0	0	0	0	0	0	1.79	1.67	3.22	0	0	0	3.1	5	790.742	2433.85	1033.53	805.871	1050.86		957.303													1179.32				988.707	5	3	2		1	6	1												2	4	13				3	Oxidation (M)	92742.9
3173	TRUE	P62314|SMD1_HUMAN	Small nuclear ribonucleoprotein Sm D1 OS=Homo sapiens OX=9606 GN=SNRPD1 PE=1 SV=1	105.454	43.7	17.65	34.45	34.45	34.45	17.65	34.45	17.65	17.65	17.65	17.65	17.65	0	0	0	0	0	0	34.45	26.89	26.89	26.89	17.65	17.65	17.65	3	4149.35	7913.25	7221.64	2975.64	8728.48	3515.75	6782.96	7627.69	320.695	1427.57	2285.88	5387.53							5484.59	11704.3	4555.26	2377.52	1974.53	1964.2	3	4	3	2	4	4	4	3	1	1	1	2							6	11	9	5	4	7	7	Deamidation (NQ); Oxidation (M)	13281.6
3174	TRUE	Q15287|RNPS1_HUMAN	RNA-binding protein with serine-rich domain 1 OS=Homo sapiens OX=9606 GN=RNPS1 PE=1 SV=1	105.429	8.85	8.85	8.85	8.85	8.85	8.85	8.85	8.85	8.85	8.85	8.85	8.85	0	0	0	0	0	0	8.85	8.85	8.85	8.85	8.85	8.85	8.85	2	7539.36	11597.7	10779.2	5532.37	15241.2	7745.73	13966.7	16316.6	3254.9	7542.85	4904.11	9234.04							5282.76	10354	5296.35	3529.4	2958.22	4460.82	2	4	7	6	4	8	8	7	5	6	11	4							5	7	7	4	7	10	6	Oxidation (M); Deamidation (NQ)	34208.2
3175	TRUE	Q12789|TF3C1_HUMAN	General transcription factor 3C polypeptide 1 OS=Homo sapiens OX=9606 GN=GTF3C1 PE=1 SV=4	105.36	2.61	1.61	0.76	2.61	0.85	0	1.61	0.76	0	0	0	0	0	0	0	0	0	0	1.61	0	0.76	0	0	0	0	3	249.651	1009.47			566.288	72.9938	758.562	2406.87												231.137					3	10	1	5	2		7	1											3		2						238875
3176	TRUE	Q9Y3S2|ZN330_HUMAN	Zinc finger protein 330 OS=Homo sapiens OX=9606 GN=ZNF330 PE=1 SV=1	105.337	10	10	10	10	10	10	5.62	10	10	10	10	5.62	4.38	4.38	0	0	4.38	4.38	10	10	10	4.38	0	0	10	2	960.562	2813.94	1899.37	168.091	986.166	521.869	1791.41	2114.63	150.929	2175.03	385.877	623.955	228.323	295.019			133.134	477.678	116.386	691.752				135.197	2	8	4	2	3	4	4	4	5	5	3	2	6	5			1	4	5	4	9	1			3		36201.3
3177	TRUE	Q92572|AP3S1_HUMAN	AP-3 complex subunit sigma-1 OS=Homo sapiens OX=9606 GN=AP3S1 PE=1 SV=1	105.334	21.76	7.77	7.77	11.92	7.77	7.77	11.92	7.77	7.77	7.77	7.77	7.77	0	0	0	0	0	0	7.77	12.95	12.95	17.62	17.62	12.44	12.44	4	2237.53	3674.93	2630.25	1782.26	1679.33	4017.9	4148.08	6836.7	739.23	718.62	990.358	1527.21							4795.19	7751.02	4636.73	3110.47	2818.65	3770.85	4	2	3	4	3	1	3	2	5	9	1	2							3	5	7	9	9	6	4	Oxidation (M)	21732.1
3178	TRUE	P13987|CD59_HUMAN	CD59 glycoprotein OS=Homo sapiens OX=9606 GN=CD59 PE=1 SV=1	105.331	20.31	0	0	0	0	0	0	0	0	0	0	0	0	0	0	0	0	0	0	20.31	20.31	20.31	10.94	20.31	20.31	2																			1537.88	5024.31	538.269	78.1737	622.648	956.656	2																			25	14	15	8	23	27	Carbamidomethylation; Deamidation (NQ)	14177.3
3179	TRUE	Q5HYK3|COQ5_HUMAN	2-methoxy-6-polyprenyl-1,4-benzoquinol methylase, mitochondrial OS=Homo sapiens OX=9606 GN=COQ5 PE=1 SV=2	105.2	12.23	5.2	5.2	9.17	7.03	0	3.98	0	3.98	3.98	0	0	0	0	0	0	0	0	0	0	3.98	3.98	3.98	0	0	3		201.08	2760.6		609.854		599.687	1013.15												372.859	260.719	298.869			3	1	1	3	8		2		1	1											3	3	2			Oxidation (M)	37140.4
3180	TRUE	P30049|ATPD_HUMAN	ATP synthase subunit delta, mitochondrial OS=Homo sapiens OX=9606 GN=ATP5F1D PE=1 SV=2	105.183	32.14	8.33	11.9	28.57	8.33	8.33	32.14	11.9	8.33	11.9	8.33	8.33	0	0	0	0	0	0	11.9	11.9	11.9	11.9	8.33	8.33	8.33	3	11712	18277.8	20788.5	9472.11	19363.3	7539.15	15360.6	25688.7	6346.72	18211.6	4941.44	12282.2							24055.2	38475.2	22571.8	21541.1	24034.2	33557.7	3	5	5	10	6	4	9	6	5	9	2	5							8	6	5	8	6	7	9	Deamidation (NQ); Oxidation (M)	17490
3181	TRUE	Q9BZE9|ASPC1_HUMAN	Tether containing UBX domain for GLUT4 OS=Homo sapiens OX=9606 GN=ASPSCR1 PE=1 SV=1	105.146	10.85	7.23	1.81	9.04	7.23	2.89	7.23	0	0	2.89	0	2.89	0	0	0	0	0	0	0	1.81	0	0	0	0	0	4		2424.02	1395.52	102.263	1965.93		327.055	4296.83		849.884		2228.51							469.677						4	4	1	5	4	4	3			1		2								2							60183.1
3182	TRUE	O95819|M4K4_HUMAN	Mitogen-activated protein kinase kinase kinase kinase 4 OS=Homo sapiens OX=9606 GN=MAP4K4 PE=1 SV=2	105.139	5.17	3.31	0	1.05	3.31	2.26	3.31	1.05	0	3.31	0	1.05	0	0	0	0	0	0	3.31	1.05	1.86	0	1.05	1.05	1.05	5	185.234	446.603	1207.86	303.533	615.23					882.206															1	7		1	6	5	7	2		9		1							4	1	2		1	2	1		142101
3183	TRUE	Q9Y3X0|CCDC9_HUMAN	Coiled-coil domain-containing protein 9 OS=Homo sapiens OX=9606 GN=CCDC9 PE=1 SV=1	105.138	9.42	7.53	3.95	3.95	7.53	7.53	7.53	7.53	7.53	7.53	3.95	7.53	0	0	0	0	0	0	7.53	1.88	3.95	3.95	0	3.95	3.95	3	756.209	3494.81	1162.91	372.982	1815.46	168.807	634.15	1926.47	904.528	887.921		8050.66							566.945	229.459					3	18	19	6	25	17	23	14	7	29	8	18							25	1	6	1		1	1	Deamidation (NQ)	59703
3184	TRUE	P46781|RS9_HUMAN	40S ribosomal protein S9 OS=Homo sapiens OX=9606 GN=RPS9 PE=1 SV=3	105.009	28.35	4.64	0	5.67	4.64	0	4.64	7.22	0	4.64	0	4.64	0	0	0	0	0	0	0	15.46	15.46	15.46	10.31	15.46	15.46	5		812.324	6077.11		7307.5	94.3298		1213.92		2721.32		3838.56							25358.2	43311.3	18759.3	16799.3	15454.3	21317.3	5	1		1	2		5	1		1		1								14	21	13	14	10	10	Oxidation (M)	22591.4
3185	TRUE	P49810|PSN2_HUMAN	Presenilin-2 OS=Homo sapiens OX=9606 GN=PSEN2 PE=1 SV=1	104.945	9.15	2.9	2.9	4.91	2.9	4.91	2.9	2.9	2.9	2.9	2.9	2.9	0	0	0	0	0	0	2.9	2.9	9.15	4.91	4.91	4.91	2.9	3	1446.14	3128.92	1801.52	271.804	1431.97	510.824	2122.3	3378	51.1598	874.617	190.871	1539.52							1415.7	2911.44	919.664	723.695	707.959	1104.45	2	3	1	2	1	9	3	2	7	4	1	5							3	1	8	3	3	2	1	Oxidation (M); Deamidation (NQ)	50140.4
3186	TRUE	O14841|OPLA_HUMAN	5-oxoprolinase OS=Homo sapiens OX=9606 GN=OPLAH PE=1 SV=3	104.901	5.2	0	0	0	1.16	1.16	1.16	0	0	0	0	0	0	0	0	0	0	0	0	2.72	4.04	1.4	0	1.4	0	4			865.771	272.42	192.209															1265.88					4				2	1	1													4	8	1		1			137457
3187	TRUE	Q8WX92|NELFB_HUMAN	Negative elongation factor B OS=Homo sapiens OX=9606 GN=NELFB PE=1 SV=1	104.867	6.55	4.83	4.83	4.83	4.83	4.83	4.83	4.83	2.24	2.24	4.83	4.83	0	0	0	0	0	0	4.83	6.55	4.31	2.24	6.55	2.24	3.97	3	1271.36	4158.14	3962.03	1110.04	4388.32	1024.74	2429.41	4640.3	162.47	1962.6	774.928	2310.81							250.785	1728.18	126.759	382.926	136.815		3	8	4	6	3	3	5	6	1	3	7	2							5	6	15	3	11	1	5		65697.4
3188	TRUE	Q9BTW9|TBCD_HUMAN	Tubulin-specific chaperone D OS=Homo sapiens OX=9606 GN=TBCD PE=1 SV=2	104.809	5.2	3.27	3.27	1.43	0	1.85	3.78	3.27	0	0	1.85	1.85	0	0	0	0	0	0	1.85	0	2.43	0	0	1.01	0	4	519.038	1860.08		233.13	2911.25	867.722	1747.75	705.024			333.745	1148.1								1673.93			257.155		4	3	3	2		5	5	2			1	1							3		3			1		Oxidation (M)	132600
3189	TRUE	Q9Y5V3|MAGD1_HUMAN	Melanoma-associated antigen D1 OS=Homo sapiens OX=9606 GN=MAGED1 PE=1 SV=3	104.8	5.53	3.47	1.54	1.93	1.54	3.47	3.47	1.54	0	1.93	3.47	3.47	0	0	0	2.06	0	0	1.54	0	1.54	1.54	1.54	0	1.54	3		155.112			164.827			1268.59		93.3577	77.6762	512.977				679.977									2	3	1	1	1	3	3	1		3	4	3				2			3		3	1	1		1		86160.9
3190	TRUE	O75635|SPB7_HUMAN	Serpin B7 OS=Homo sapiens OX=9606 GN=SERPINB7 PE=1 SV=1	104.774	12.37	0	0	0	2.63	2.63	8.68	6.32	2.63	2.63	2.63	2.63	0	0	0	0	0	0	0	0	2.63	0	0	0	0	3					378.524	137.131																			2				2	4	8	5	5	2	2	5									3					Oxidation (M)	42904.8
3191	TRUE	Q9H5X1|CIA2A_HUMAN	Cytosolic iron-sulfur assembly component 2A OS=Homo sapiens OX=9606 GN=CIAO2A PE=1 SV=1	104.762	32.5	5.62	5.62	5.62	5.62	16.88	16.88	5.62	5.62	5.62	5.62	5.62	0	0	0	0	0	0	5.62	21.25	21.25	21.25	5.62	21.25	21.25	4	2016.8	5917.31	7674.3	4185.3	7501.55	3464.75	3848.01	5360.2	1518.91	4587.16	1839.7	4370.15							2547.71	7981.85	4551.98	2149.35	3028.26	5248.37	4	3	1	1	8	10	7	4	3	3	3	2							1	9	15	6	5	8	15	Oxidation (M)	18355.1
3192	TRUE	Q9NUQ7|UFSP2_HUMAN	Ufm1-specific protease 2 OS=Homo sapiens OX=9606 GN=UFSP2 PE=1 SV=3	104.694	16.84	3.84	2.35	0	6.18	2.35	13.65	2.35	0	2.35	2.35	2.35	0	0	0	0	0	0	2.35	5.54	5.54	5.54	5.54	2.35	5.54	5	1334.08	235.577	931.342	879.446	3902.75	1574.2	663.778			654.079	148.173	827.743							1007.65	3079.72	1149.87	1375.43	589.635	1202.7	5	2	1		2	2	7	2		2	1	1							1	8	4	9	6	3	5	Oxidation (M)	53261.3
3193	TRUE	Q8N9N7|LRC57_HUMAN	Leucine-rich repeat-containing protein 57 OS=Homo sapiens OX=9606 GN=LRRC57 PE=1 SV=1	104.693	18.83	10.04	0	0	8.37	4.6	4.6	0	0	0	0	0	0	0	0	0	0	0	0	10.04	15.06	10.04	10.04	10.04	4.6	4		1341.9	2305.72	76.1259	861.197														667.757	2868.54	446.495	350.675	143.057	182.84	4	5			3	2	5													9	10	4	4	2	2	Oxidation (M); Carbamidomethylation	26754.2
3194	TRUE	Q9UI26|IPO11_HUMAN	Importin-11 OS=Homo sapiens OX=9606 GN=IPO11 PE=1 SV=1	104.627	7.9	5.44	1.44	3.49	1.44	1.44	2.77	1.44	0	1.44	1.44	1.44	0	0	0	0	0	0	1.44	1.44	3.9	1.44	1.44	1.44	2.77	5	452.768	1806.34	1124.78	142.999	2251.47	248.812	717.66	2182.68		314.837	101.656	1106.52							237.994	1611.99	287.834		549.618	57.2828	5	5	1	2	1	3	4	3		1	2	2							2	3	5	2	2	6	2	Deamidation (NQ); Oxidation (M)	112535
3195	TRUE	P11441|UBL4A_HUMAN	Ubiquitin-like protein 4A OS=Homo sapiens OX=9606 GN=UBL4A PE=1 SV=1	104.544	33.76	19.75	0	0	14.01	6.37	26.11	6.37	0	0	0	10.19	0	0	0	0	0	0	6.37	15.92	26.11	6.37	6.37	6.37	6.37	4	997.172	1681.64	3256.18	772.779	5125.63	935.076						440.647							1246.85	4115.65	1122.17	3063.23	1037.24	4275.79	4	4			3	1	4	1				1							2	4	6	2	5	1	2	Carbamidomethylation; Oxidation (M)	17776.5
3196	TRUE	Q13077|TRAF1_HUMAN	TNF receptor-associated factor 1 OS=Homo sapiens OX=9606 GN=TRAF1 PE=1 SV=1	104.465	13.22	2.64	0	0	2.64	2.64	2.64	2.64	0	0	0	0	0	0	0	0	0	0	2.64	10.58	10.58	7.45	7.45	7.45	7.45	4	442.159	1264.51	1444.83	601.616	1751.61	669.612													1111.27	2288.92	847.652	242.743	853.921	1598.86	4	3			3	1	1	2											2	7	5	4	3	3	3	Oxidation (M)	46163.6
3197	TRUE	Q05315|LEG10_HUMAN	Galectin-10 OS=Homo sapiens OX=9606 GN=CLC PE=1 SV=3	104.454	25.35	14.08	25.35	25.35	0	0	25.35	25.35	0	0	25.35	25.35	0	0	0	0	0	0	25.35	0	0	0	0	0	0	2	937.505	3003.15			25869.9	7434.07	8954.71	19341			6390.89	23604.4													2	6	7	11			30	19			13	16							4							Oxidation (M); Deamidation (NQ)	16452.9
3198	TRUE	O60231|DHX16_HUMAN	Pre-mRNA-splicing factor ATP-dependent RNA helicase DHX16 OS=Homo sapiens OX=9606 GN=DHX16 PE=1 SV=2	104.409	5.57	2.79	1.63	1.73	3.17	0	3.17	0	0	1.63	0	1.63	0	0	0	0	0	0	0	0	2.79	0	1.15	0	3.94	5		889.085	518.308		520.928		172.263	585.5		444.705		415.535								366.405				132.735	5	5	2	4	3		5			1		2									3		1		3	Oxidation (M)	119264
3199	TRUE	O14727|APAF_HUMAN	Apoptotic protease-activating factor 1 OS=Homo sapiens OX=9606 GN=APAF1 PE=1 SV=2	104.363	4.97	2.72	0	0	2.4	0	0	0.88	0	0	0	0	0	0	0	0	0	0	0	0	3.12	0	0.72	0	0.88	5		1079.6	1824.09			487.494														1757.96		262.601			5	5			3			1													5		3		1	Oxidation (M)	141840
3200	TRUE	Q9UNQ0|ABCG2_HUMAN	Broad substrate specificity ATP-binding cassette transporter ABCG2 OS=Homo sapiens OX=9606 GN=ABCG2 PE=1 SV=3	104.355	9.16	3.66	0	0	1.83	1.83	1.83	0	0	0	0	0	0	0	0	0	0	0	1.83	1.53	3.66	1.53	0	3.66	7.33	5	852.333	1025.98	516.72	129.257	304.054														186.856	759.947			358.854	1548.4	5	3			4	1	1												1	7	3	2		5	11		72314.2
3201	TRUE	Q6DN03|H2B2C_HUMAN	Putative histone H2B type 2-C OS=Homo sapiens OX=9606 GN=H2BC20P PE=5 SV=3	104.329	12.95	5.18	5.18	5.18	12.95	5.18	12.95	12.95	5.18	12.95	5.18	5.18	4.66	4.66	4.66	4.66	4.66	4.66	5.18	5.18	12.95	12.95	12.95	12.95	12.95	3			25.1979			235.53																			1	6	4	4	8	10	10	8	10	8	5	4	1	4	1	3	1	2	5	9	12	8	11	7	10	Oxidation (M); Deamidation (NQ)	21472
3201	TRUE	Q6DRA6|H2B2D_HUMAN	Putative histone H2B type 2-D OS=Homo sapiens OX=9606 GN=H2BC19P PE=5 SV=3	104.329	15.24	6.1	6.1	6.1	15.24	6.1	15.24	15.24	6.1	15.24	6.1	6.1	5.49	5.49	5.49	5.49	5.49	5.49	6.1	6.1	15.24	15.24	15.24	15.24	15.24	3			25.1979			235.53																			1	6	4	4	8	10	10	8	10	8	5	4	1	4	1	3	1	2	5	9	12	8	11	7	10	Oxidation (M); Deamidation (NQ)	18018.1
3202	TRUE	Q9UJY4|GGA2_HUMAN	ADP-ribosylation factor-binding protein GGA2 OS=Homo sapiens OX=9606 GN=GGA2 PE=1 SV=3	104.32	7.99	3.26	7.99	4.4	2.77	4.73	6.04	2.77	0	6.04	0	6.04	0	0	0	0	0	0	0	0	1.63	0	2.77	2.77	2.77	4		1469.26	1990.25	681.675	3604.61	1230.34	4936.72	1605.28		2066.29		4545.08								160.831		368.536	622.333	785.025	4	3	4	4	2	2	3	1		8		3									1		3	1	1		67150.3
3203	TRUE	P20036|DPA1_HUMAN	HLA class II histocompatibility antigen, DP alpha 1 chain OS=Homo sapiens OX=9606 GN=HLA-DPA1 PE=1 SV=1	104.312	11.15	0	0	0	0	0	4.62	0	0	0	4.62	4.62	0	0	0	0	0	0	0	4.62	11.15	4.62	4.62	4.62	4.62	2					1772.29						348.655	3380.64							2027.03	4655.98	1833.74	795.204	1128.15	472.583	2						3				2	1								3	5	7	4	3	4	Carbamidomethylation	29380.6
3204	TRUE	P27701|CD82_HUMAN	CD82 antigen OS=Homo sapiens OX=9606 GN=CD82 PE=1 SV=1	104.294	15.73	11.99	4.49	4.49	4.49	4.49	4.49	4.49	0	0	4.49	4.49	0	0	0	0	0	0	4.49	8.24	15.73	15.73	15.73	15.73	15.73	3	3308.15	6582.87	3950.86	1541.23	5366.19	1890.77	3760.85	5138.7			438.223	3687.3							10192.1	17546.8	10938.9	8469.5	7791.68	12124.8	3	3	3	2	4	2	2	1			1	1							1	5	7	11	8	12	7	Oxidation (M); Deamidation (NQ); Carbamidomethylation	29625.5
3205	TRUE	Q6UWP8|SBSN_HUMAN	Suprabasin OS=Homo sapiens OX=9606 GN=SBSN PE=1 SV=2	104.202	6.61	3.56	3.05	3.56	3.05	3.05	6.1	6.1	3.05	6.61	0	3.05	0	0	0	0	0	0	0	0	0	0	0	0	0	3		255.236	153.279		1588.38	228.527	168.57	555.865		679.607		108.416													3	2	3	2	3	1	5	11	1	6		2															60540.8
3206	TRUE	P62341|SELT_HUMAN	Thioredoxin reductase-like selenoprotein T OS=Homo sapiens OX=9606 GN=SELENOT PE=1 SV=2	104.193	22.56	10.77	10.77	10.77	15.9	10.77	10.77	15.9	0	0	10.77	10.77	0	0	0	0	0	0	10.77	6.67	6.67	6.67	6.67	0	0	3	3276.05	8347.29	6352.82	2342.02	10041.4	3227.44	4799.56	6941.75			815.62	3954							415.932	359.792		233.709			3	9	5	3	8	10	5	5			5	3							8	1	1	1	3			Oxidation (M); Deamidation (NQ)	22293
3207	TRUE	Q96EY5|MB12A_HUMAN	Multivesicular body subunit 12A OS=Homo sapiens OX=9606 GN=MVB12A PE=1 SV=1	104.172	17.22	17.22	5.49	5.49	17.22	17.22	17.22	10.99	6.23	10.99	10.99	10.99	0	0	0	0	0	0	17.22	5.49	10.99	5.49	10.99	5.49	10.99	3	2852.25	5358.27	5274.27	2289.96	7214.67	2354.31	698.912	2020.97	36.9244	2600.37	536.765	3463.09							159.351	2333.17	362.951	222.301	155.23	247.499	3	7	2	2	8	9	7	5	1	4	4	4							4	1	6	2	2	1	3	Oxidation (M); Deamidation (NQ)	28783
3208	TRUE	Q96JQ2|CLMN_HUMAN	Calmin OS=Homo sapiens OX=9606 GN=CLMN PE=1 SV=1	104.131	12.48	0	6.89	3.49	1.7	0	0	2.1	0	3.49	0	0	0	0	0	0	0	0	0	0	0	0	0	0	0	6			147.552				2216.3	3845.77		950.526															6		4	4	1			1		2																Oxidation (M)	111651
3209	TRUE	Q96Q05|TPPC9_HUMAN	Trafficking protein particle complex subunit 9 OS=Homo sapiens OX=9606 GN=TRAPPC9 PE=1 SV=2	104.024	6.27	3.22	0	0	2.35	2.44	3.4	3.4	0	0	0	0	0	0	0	0	0	0	0	1.05	4.27	2.26	1.05	0	2.26	6		2418.1	1962.26	448.662	2490.09	829.407													805.909	1176.97	721.593	503.596		885.853	6	4			3	2	5	4												1	6	3	2		6	Oxidation (M)	128530
3210	TRUE	Q13496|MTM1_HUMAN	Myotubularin OS=Homo sapiens OX=9606 GN=MTM1 PE=1 SV=2	104.012	8.96	5.14	0	0	3.65	0	8.96	1.99	0	0	0	1.66	0	0	0	0	0	0	1.99	1.66	1.66	1.66	1.66	0	1.66	4	150.596	1319.45	1021.43		2288.57	85.6272						126.622							339.746	2758.67	656.821	482.447		728.845	4	3			2		7	1				1							1	4	3	1	2		2	Oxidation (M)	69931.7
3211	TRUE	P61457|PHS_HUMAN	Pterin-4-alpha-carbinolamine dehydratase OS=Homo sapiens OX=9606 GN=PCBD1 PE=1 SV=2	103.962	37.5	22.12	15.38	37.5	37.5	0	37.5	12.5	15.38	15.38	15.38	37.5	0	0	0	0	0	0	0	9.62	9.62	9.62	9.62	9.62	9.62	3		3415.35	2721.23		2665.36		3251.37	7649.37	567.009	1341.11	1485.19	4624.88							8394.92	663.741	5592.41	2965.6	8498.69	6955.62	3	9	1	4	4		9	1	1	1	2	5								1	2	1	1	1	2	Oxidation (M)	11999.6
3212	TRUE	Q5BKZ1|ZN326_HUMAN	DBIRD complex subunit ZNF326 OS=Homo sapiens OX=9606 GN=ZNF326 PE=1 SV=2	103.953	9.45	2.41	2.41	2.41	2.41	2.41	2.41	2.41	5.15	5.15	2.41	2.41	0	0	0	0	0	0	2.41	2.06	7.04	7.22	2.41	2.06	2.06	4	611.267	2169.9	1683.59	297.496	2263.95	493.67	1355.12	2884.8	68.8661	2421.58	209.787	1582.86								988.705	575.749		297.038	809.611	4	2	2	2	3	3	3	5	12	7	3	2							3	1	5	6	1	2	4	Oxidation (M)	65653.8
3213	TRUE	Q9HA64|KT3K_HUMAN	Ketosamine-3-kinase OS=Homo sapiens OX=9606 GN=FN3KRP PE=1 SV=2	103.922	15.86	15.86	5.5	11.65	10.36	4.21	10.36	0	0	6.15	0	6.15	0	0	0	0	0	0	10.36	4.21	9.71	4.21	0	4.21	0	4	1770.71	2124.8	874.544	308.604	2846.4		238.398	1418.61		1684.85		1654.43							194.062	1199.05	148.06		98.654		4	3	1	4	2	1	2			2		2							3	1	6	1		1		Oxidation (M)	34412.2
3214	TRUE	O95249|GOSR1_HUMAN	Golgi SNAP receptor complex member 1 OS=Homo sapiens OX=9606 GN=GOSR1 PE=1 SV=1	103.875	16.4	16.4	6.8	16.4	16.4	9.6	16.4	16.4	0	6	0	12.8	0	0	0	0	0	0	10.4	3.6	3.6	3.6	3.6	0	3.6	3	1964.61	9487.72	6309.9	1296.69	6178.24	1888.44	2661.65	9955.46				1239.37							1292.18	2173.18	1254.87	1054.89		1438.35	3	10	5	10	22	8	11	6		1		6							2	3	2	1	2		1	Oxidation (M)	28612.6
3215	TRUE	Q14964|RB39A_HUMAN	Ras-related protein Rab-39A OS=Homo sapiens OX=9606 GN=RAB39A PE=1 SV=2	103.826	18.43	11.52	11.52	5.07	11.52	5.07	11.52	11.52	5.07	5.07	5.07	5.07	0	0	0	0	0	0	5.07	5.07	18.43	5.07	5.07	5.07	5.07	3		1173.51	700.276		1125.11	1375.13	808.253													1012.52					2	9	10	5	9	9	12	9	2	5	5	6							8	12	23	16	12	13	15	Deamidation (NQ); Carbamidomethylation	25006.7
3216	TRUE	P43155|CACP_HUMAN	Carnitine O-acetyltransferase OS=Homo sapiens OX=9606 GN=CRAT PE=1 SV=5	103.777	9.74	4.79	4.79	0	2.4	2.4	0	2.4	0	0	0	2.4	0	0	0	0	0	0	2.4	7.19	7.35	4.79	2.4	2.4	2.4	4	301.001	1602.56	109.201	171.296		251.526	2120.37					295.065							1112.1	3152.61	486.928	460.25	246.094	445.546	4	3	2		2	1		4				1							3	7	10	5	3	1	2	Oxidation (M)	70857.6
3217	TRUE	Q8NF37|PCAT1_HUMAN	Lysophosphatidylcholine acyltransferase 1 OS=Homo sapiens OX=9606 GN=LPCAT1 PE=1 SV=2	103.71	6.93	2.81	2.81	4.68	4.68	2.81	4.68	2.81	0	4.68	2.81	2.81	0	0	0	0	0	0	2.81	4.12	4.12	0	0	0	0	3	1809.86	3313.84	3703.49	717.014	5222.46	1556.25	4603.48	6359.34		2065.65	673.15	2054.59							741.528	1475.17					3	3	4	8	5	3	7	1		8	2	1							3	3	4					Carbamidomethylation	59151.3
3218	TRUE	Q2VPB7|AP5B1_HUMAN	AP-5 complex subunit beta-1 OS=Homo sapiens OX=9606 GN=AP5B1 PE=1 SV=4	103.696	5.69	5.69	0	0	2.28	0	0	0	0	0	0	0	0	0	0	0	0	0	0	2.28	4.33	2.05	0	2.05	2.05	3		1572.8	388.302																	572.862			38.2284		3	4			1															2	10	2		2	2	Deamidation (NQ)	93949.4
3219	TRUE	Q9H2J4|PDCL3_HUMAN	Phosducin-like protein 3 OS=Homo sapiens OX=9606 GN=PDCL3 PE=1 SV=1	103.677	16.74	11.3	11.3	11.3	11.3	4.6	11.3	11.3	0	4.6	6.69	11.3	0	0	0	0	0	0	11.3	16.74	16.74	12.13	16.74	12.13	16.74	3	1975.87	6508.79	4078.63	95.0748	6688.92	956.151	1820.26	4351.07		496.455	261.562	1877.65							1388.39	4540.27	842.664	1510.34	992.503	2479.97	3	7	4	3	11	1	9	5		3	1	2							5	11	11	9	14	9	21	Carbamidomethylation; Oxidation (M)	27614.4
3220	TRUE	Q8NCG7|DGLB_HUMAN	Diacylglycerol lipase-beta OS=Homo sapiens OX=9606 GN=DAGLB PE=1 SV=2	103.624	5.51	2.68	2.68	2.68	2.68	4.17	4.17	2.68	0	0	0	2.68	0	0	0	0	0	0	2.68	4.02	5.51	4.17	2.68	0	2.68	3	833.589	2286.85	833.728	544.792	3647.74	460.023	2644.78	2777.36				1420.48							2622.69	17055.4	261.042	53.7267			3	2	2	1	2	5	2	1				1							1	8	9	7	4		2		73732.1
3221	TRUE	Q86V21|AACS_HUMAN	Acetoacetyl-CoA synthetase OS=Homo sapiens OX=9606 GN=AACS PE=1 SV=1	103.583	9.38	0	0	0	0	0	2.08	0	0	0	0	0	0	0	1.64	0	0	0	0	1.49	6.99	2.68	1.49	4.17	5.51	6					225.663										2215.25				470.007	3280.34			575.699	1206.88	6						1								1					1	6	1	1	4	5	Acetylation (K); Oxidation (M)	75144.2
3222	TRUE	P26447|S10A4_HUMAN	Protein S100-A4 OS=Homo sapiens OX=9606 GN=S100A4 PE=1 SV=1	103.469	19.8	10.89	10.89	10.89	10.89	10.89	10.89	10.89	10.89	10.89	10.89	10.89	0	0	0	0	0	0	10.89	19.8	19.8	10.89	10.89	10.89	10.89	4	49008.3	137803	92804.9	38288.2	94817.4	47976.8	50964.9	110375	16977.2	48719.6	32684.9	79073.7							44911.5	94353.8	36064.7	17584.8	15824.9	8537.75	4	15	6	6	6	7	8	6	3	5	5	6							11	19	15	9	7	7	4	Oxidation (M)	11728.5
3223	TRUE	P31994|FCG2B_HUMAN	Low affinity immunoglobulin gamma Fc region receptor II-b OS=Homo sapiens OX=9606 GN=FCGR2B PE=1 SV=2	103.455	20.65	8.71	16.77	16.77	8.71	12.58	8.71	0	0	0	8.71	8.71	0	0	0	0	0	0	0	0	0	0	0	0	0	3		2680.07	1802.62	934.123	1193.15		4012.1	6750.32			469.183	2063.05													2	1	3	2	3	4	1				1	1														Oxidation (M)	34043.6
3224	TRUE	O60268|K0513_HUMAN	Uncharacterized protein KIAA0513 OS=Homo sapiens OX=9606 GN=KIAA0513 PE=1 SV=1	103.434	13.87	8.03	9.25	9.25	11.92	8.76	6.33	2.68	6.08	11.92	3.16	8.76	0	0	0	0	0	0	9.25	3.16	3.16	0	0	0	2.68	5	9150.67	5665.89	9511.17	1158.51	3045.63	394.704	6048.91	10151.7	368.311	30845.5	122.932	1927.72							4911.01	4272.3				460.664	5	5	4	4	8	5	2	1	2	8	1	3							5	1	1				1	Oxidation (M)	46638.6
3225	TRUE	Q8TDQ1|CLM1_HUMAN	CMRF35-like molecule 1 OS=Homo sapiens OX=9606 GN=CD300LF PE=1 SV=3	103.358	21.03	4.83	12.07	4.83	0	0	4.83	4.83	0	0	0	0	0	0	0	0	0	0	4.83	4.83	8.97	4.83	0	4.83	13.79	4	697.172	1892.8			1357.89	383.945	1728.89	2807.85											148.323	1738.28			460.948	2393.43	4	1	6	1			1	3											1	1	4	1		1	5	Oxidation (M); Carbamidomethylation	32335.1
3226	TRUE	P82664|RT10_HUMAN	28S ribosomal protein S10, mitochondrial OS=Homo sapiens OX=9606 GN=MRPS10 PE=1 SV=2	103.329	31.34	16.92	11.44	5.47	24.38	10.95	25.37	16.92	5.97	5.97	5.47	5.47	0	0	0	0	0	0	11.44	5.47	10.95	5.47	5.47	5.47	5.47	5	2862.06	6778.97	6685.91	777.412	6437.86	2997.53	4188.08	3146.95		1662.03	246.687	2193.51							942.846	4561.11	787.888	768.42	585.537	2457.02	5	8	6	3	14	3	9	8	1	2	1	1							2	2	6	4	2	2	3	Oxidation (M)	22999.5
3227	TRUE	Q5H9U9|DDX6L_HUMAN	Probable ATP-dependent RNA helicase DDX60-like OS=Homo sapiens OX=9606 GN=DDX60L PE=2 SV=2	103.328	3.17	0.82	0	0	0.82	0	2.29	0	0	0	0	0	0	0	0	0	0	0	0.82	0	1.7	0	0.82	0	1.7	4		310.307			684.689															189.337				132.02	3	1			1		3												1		6		3		5	Oxidation (M)	197674
3228	TRUE	Q9Y666|S12A7_HUMAN	Solute carrier family 12 member 7 OS=Homo sapiens OX=9606 GN=SLC12A7 PE=1 SV=3	103.253	6.09	0	0	0	2.68	1.11	2.95	1.48	0	0	0	1.11	0	0	0	0	0	0	0	2.03	3.51	1.2	1.2	2.03	2.03	5			1402.84	82.1456	1655.65	387.092						615.681							710.667	2139.33	376.564	203.49	832.132	1052.15	5				2	1	5	1				1								4	3	2	2	4	4	Oxidation (M)	119106
3229	TRUE	Q9UKL0|RCOR1_HUMAN	REST corepressor 1 OS=Homo sapiens OX=9606 GN=RCOR1 PE=1 SV=2	103.152	14.02	7.42	7.42	3.3	7.42	7.42	7.42	7.42	3.3	3.3	7.42	7.42	0	3.71	3.71	0	0	0	7.42	3.3	6.19	3.3	3.3	0	3.3	4	1788.91	4094.63	4689.67	1716.8	5880.89	1754.21	2986.6	2858.2	675.627	2696.02	1688.17	3639.81		105.665	60.7711					673.546	176.393	138.869		81.8455	4	15	6	2	8	10	8	16	5	2	12	5		1	1				9	1	4	2	1		2	Deamidation (NQ)	53327.4
3229	FALSE	Q9P2K3|RCOR3_HUMAN	REST corepressor 3 OS=Homo sapiens OX=9606 GN=RCOR3 PE=1 SV=2	59.6163	4.04	4.04	4.04	0	4.04	4.04	4.04	4.04	0	0	4.04	4.04	0	0	0	0	0	0	4.04	0	0	0	0	0	0	1	244.288	1266.61	1548.43	117.53	2241.41	377.561	1081.73				104.929	1552.37													1	8	3		6	6	7	14			6	4							5							Deamidation (NQ)	55581.4
3230	TRUE	Q8NCA5|FA98A_HUMAN	Protein FAM98A OS=Homo sapiens OX=9606 GN=FAM98A PE=1 SV=2	103.13	10.23	2.9	2.9	2.9	2.9	5.6	5.6	2.9	0	2.9	2.9	2.9	0	0	0	0	0	0	2.9	5.6	10.23	5.6	5.6	5.6	5.6	3	1957.65	3795.89	4916.82	3495.52	5256.63	2093.81	1990.9	2274.06		1304.18	1099.78	1459.09							2039.72	5395.24	385.736	1234.61	861.434	1365.38	3	2	1	1	1	4	5	2		2	5	2							2	5	8	6	10	8	2	Deamidation (NQ)	55272.5
3231	TRUE	Q9BYD3|RM04_HUMAN	39S ribosomal protein L4, mitochondrial OS=Homo sapiens OX=9606 GN=MRPL4 PE=1 SV=1	103.069	19.29	6.11	14.15	14.15	6.11	6.11	6.11	6.11	6.11	6.11	6.11	6.11	0	0	0	0	0	0	6.11	11.25	11.25	5.14	5.14	0	0	3	3233.94	9202.64	13578.5	1583.27	16242.2	2328.14	7994.97	5584.98	249.024	2688.36	725.894	2296.96							415.35	1889.53					3	3	12	4	2	7	2	6	2	4	1	1							5	9	3	1	1			Deamidation (NQ); Oxidation (M)	34919.2
3232	TRUE	Q9NRX5|SERC1_HUMAN	Serine incorporator 1 OS=Homo sapiens OX=9606 GN=SERINC1 PE=1 SV=1	103.029	6.62	6.62	6.62	2.87	6.62	6.62	6.62	6.62	6.62	6.62	6.62	6.62	0	0	0	0	0	0	6.62	6.62	6.62	6.62	3.75	2.87	3.75	2	524.245	4054.36	6673.11	2315.24	5642.46	2178.96	5324.79	2744.78	546.134	4207.51	1699.03	2051.82							639.368	943.292	1198.58	417.231	147.811		2	3	3	2	3	4	3	3	7	8	4	4							6	6	4	9	7	1	2		50494.9
3233	TRUE	Q9Y6K1|DNM3A_HUMAN	DNA (cytosine-5)-methyltransferase 3A OS=Homo sapiens OX=9606 GN=DNMT3A PE=1 SV=4	102.959	6.47	4.39	2.08	2.3	2.3	0	6.47	0	0	0	2.08	2.08	0	0	0	0	0	0	4.39	0	0	0	0	0	0	3	369.079	1002.6			781.482		709.405	383.852			88.9293														3	3	2	1	2		4				4	2							6							Oxidation (M)	101858
3234	TRUE	Q99848|EBP2_HUMAN	Probable rRNA-processing protein EBP2 OS=Homo sapiens OX=9606 GN=EBNA1BP2 PE=1 SV=2	102.949	21.24	0	3.27	0	3.27	0	3.59	0	0	3.27	0	0	0	0	0	0	0	0	0	13.73	17.65	6.54	6.54	6.54	10.46	5			896.872		125.828		828.756												930.101	2990.82	887.305	752.536	637.05	1665.5	5		1		1		1			2										5	4	4	7	3	8		34851.9
3235	TRUE	Q96K49|TM87B_HUMAN	Transmembrane protein 87B OS=Homo sapiens OX=9606 GN=TMEM87B PE=1 SV=1	102.914	8.11	4.68	4.68	4.68	4.68	4.68	4.68	4.68	0	0	4.68	4.68	0	0	0	0	0	0	8.11	2.16	4.68	2.16	2.16	2.16	2.16	3	4235.95	9140.09	5493.18	1753.34	7465.83	2458.44	6967.27	10063.4			2538.06	5469.24							1535.13	2404.31	1226.8	1310.06	800.072	415.318	3	4	4	3	2	4	3	3			5	3							6	2	5	3	1	2	1	Carbamidomethylation	63536.2
3236	TRUE	Q9UIA9|XPO7_HUMAN	Exportin-7 OS=Homo sapiens OX=9606 GN=XPO7 PE=1 SV=3	102.859	6.16	1.01	0	0	1.01	1.01	1.01	1.01	1.01	2.39	1.01	1.01	0	0	0	0	0	0	1.01	2.02	4.78	1.01	1.01	2.02	2.3	5	566.411	1146.5	1138.63	338.955	759.329	443.885			24.2445	371.452	415.324	246.762							871.554	2021.29	670.106	562.922	583.905	959.948	5	2			1	1	2	3	3	2	1	2							2	6	11	1	2	2	5	Carbamidomethylation; Deamidation (NQ)	123907
3237	TRUE	Q9UNN5|FAF1_HUMAN	FAS-associated factor 1 OS=Homo sapiens OX=9606 GN=FAF1 PE=1 SV=2	102.844	11.23	1.69	0	5.85	5.69	2	5.69	0	2	4	2	2	0	0	0	0	0	0	0	2	2	2	2	3.69	0	5			5322.71	256.893	7570.83			1524.65	428.184	2998.23	494.432	2272.39							431.231	1091.18	252.311	233.025	423.91		5	1		3	5	3	4		1	4	1	1								1	2	2	2	3		Oxidation (M)	73954.1
3238	TRUE	Q13191|CBLB_HUMAN	E3 ubiquitin-protein ligase CBL-B OS=Homo sapiens OX=9606 GN=CBLB PE=1 SV=2	102.79	6.11	0	0	0	2.24	1.12	2.24	1.12	0	0	0	0	0	0	0	0	0	0	0	2.44	3.56	2.34	2.34	1.12	3.67	5			2199.98	543.934	2116.78	477.745													1139.65	2375.44	553.392	635.072	714.114	663.975	5				6	3	5	2												2	4	3	2	3	4	Oxidation (M)	109450
3239	TRUE	O43395|PRPF3_HUMAN	U4/U6 small nuclear ribonucleoprotein Prp3 OS=Homo sapiens OX=9606 GN=PRPF3 PE=1 SV=2	102.761	10.98	3.66	0	0	4.83	0	3.07	1.61	0	0	0	1.46	0	0	0	0	0	0	0	2.64	1.61	4.39	3.22	1.61	3.07	7		844.594	1811.28		1668.49	57.0419						725.292							1566.79	428.259	1222.56	959.472	232.207	1002.59	7	2			5		3	2				1								5	2	3	3	1	3		77528.9
3240	TRUE	Q14061|COX17_HUMAN	Cytochrome c oxidase copper chaperone OS=Homo sapiens OX=9606 GN=COX17 PE=1 SV=2	102.752	25.4	25.4	25.4	25.4	25.4	25.4	25.4	25.4	25.4	25.4	25.4	25.4	0	0	0	0	0	0	25.4	25.4	25.4	25.4	25.4	25.4	25.4	2	9940.99	21817.8	16970.1	6976.14	23023.3	8625.87	12256.7	21204.8	3960.28	16604.9	5290.87	13253.5							5902.9	11224.3	5720.63	4861.3	4356.16	6008.06	2	8	7	11	8	8	5	11	6	7	6	5							9	6	5	5	8	9	4		6915.1
3241	TRUE	C9JLW8|MCRI1_HUMAN	Mapk-regulated corepressor-interacting protein 1 OS=Homo sapiens OX=9606 GN=MCRIP1 PE=1 SV=1	102.75	50.52	41.24	22.68	29.9	11.34	0	29.9	0	0	11.34	11.34	11.34	0	0	0	0	0	0	11.34	11.34	29.9	20.62	11.34	11.34	11.34	4	696.596	2711.19	671.442		1625.15		1329.25	1826.43		533.174	382.25	1349.74							156.87	1613.47	856.707	344.787	270.326	941.153	4	4	2	8	3		2			1	2	2							2	2	7	2	4	3	6	Deamidation (NQ)	10920.2
3242	TRUE	Q969V5|MUL1_HUMAN	Mitochondrial ubiquitin ligase activator of NFKB 1 OS=Homo sapiens OX=9606 GN=MUL1 PE=1 SV=1	102.748	22.73	14.49	5.68	10.23	9.94	15.34	14.49	18.18	0	5.68	0	4.26	0	0	0	0	0	0	5.68	0	0	0	0	0	0	5	607.671	3939.21	3899.61	931.621	4047.14	2406.55	1366.5	1839.26		879.806		546.823													5	4	1	3	4	8	4	5		2		1							2							Oxidation (M)	39800
3243	TRUE	Q5R3K3|CAHM6_HUMAN	Calcium homeostasis modulator protein 6 OS=Homo sapiens OX=9606 GN=CALHM6 PE=1 SV=1	102.71	10.79	0	0	0	0	0	0	0	0	0	0	0	0	0	0	0	0	0	0	4.44	4.44	4.44	4.44	10.79	7.94	3																			126.99	991.244	95.731	89.006	1028.89	1282.39	3																			1	1	6	4	19	16	Oxidation (M)	34458.2
3244	TRUE	P62841|RS15_HUMAN	40S ribosomal protein S15 OS=Homo sapiens OX=9606 GN=RPS15 PE=1 SV=2	102.672	40	40	40	40	21.38	21.38	40	21.38	21.38	21.38	21.38	21.38	0	0	0	0	0	0	21.38	21.38	21.38	21.38	21.38	21.38	21.38	5	15490.7	36120.7	19514.1	4871.7	25650.5	8015.94	17092	54875.5	1805.05	7114.84	3408.53	14577							5716.77	12712.5	5379.27	4470.85	7981.15	2830.02	5	9	8	17	9	14	11	12	5	9	8	4							12	19	18	7	14	17	12	Oxidation (M); Deamidation (NQ)	17040.1
3245	TRUE	P19634|SL9A1_HUMAN	Sodium/hydrogen exchanger 1 OS=Homo sapiens OX=9606 GN=SLC9A1 PE=1 SV=2	102.659	9.57	7.98	5.15	5.15	3.31	0	5.15	0	0	0	0	1.84	0	0	0	0	0	0	0	0	1.6	0	0	0	0	4		651.044	308.343		568.401		881.354	1162.59				39.635								214.43					4	3	3	3	1		2					1									1					Oxidation (M)	90763
3246	TRUE	Q9HB90|RRAGC_HUMAN	Ras-related GTP-binding protein C OS=Homo sapiens OX=9606 GN=RRAGC PE=1 SV=1	102.634	9.02	6.52	6.52	6.52	6.52	6.52	6.52	6.52	3.01	6.52	6.52	6.52	0	0	0	0	0	0	6.52	6.52	9.02	6.52	6.52	3.01	9.02	3	6319.65	12800.7	11015.1	4885.56	10720.3	6210.9	9047.08	11765.8	287.845	2090.22	3898.83	8739.6							7658.94	13163.9	5077.6	4336.8	3602.7	7896.99	3	5	5	3	5	4	5	5	1	3	4	2							3	6	8	2	3	1	8	Deamidation (NQ); Oxidation (M)	44224
3246	TRUE	Q9NQL2|RRAGD_HUMAN	Ras-related GTP-binding protein D OS=Homo sapiens OX=9606 GN=RRAGD PE=1 SV=1	102.634	9	6.5	6.5	6.5	6.5	6.5	6.5	6.5	3	6.5	6.5	6.5	0	0	0	0	0	0	6.5	6.5	9	6.5	6.5	3	9	3	6319.65	12800.7	11015.1	4885.56	10720.3	6210.9	9047.08	11765.8	287.845	2090.22	3898.83	8739.6							7658.94	13163.9	5077.6	4336.8	3602.7	7896.99	3	5	5	3	5	4	5	5	1	3	4	2							3	6	8	2	3	1	8	Deamidation (NQ); Oxidation (M)	45587.6
3247	TRUE	Q9ULG6|CCPG1_HUMAN	Cell cycle progression protein 1 OS=Homo sapiens OX=9606 GN=CCPG1 PE=1 SV=3	102.613	7.66	0	1.45	1.45	4.23	0	4.23	1.45	0	1.45	0	0	0	0	0	0	0	0	0	2.77	6.08	2.77	4.23	4.23	7.66	5			2603.62		2144.92	132.923	787.888	1571.46		986.934									945.902	4502.47	358.698	1083.58	1983.48	3241.35	5		1	1	3		5	1		2										7	12	3	5	5	9		87340.4
3248	TRUE	Q15382|RHEB_HUMAN	GTP-binding protein Rheb OS=Homo sapiens OX=9606 GN=RHEB PE=1 SV=1	102.613	20.11	8.7	8.7	14.13	14.13	8.7	14.13	8.7	8.7	14.13	8.7	14.13	0	0	0	0	0	0	8.7	20.11	14.67	20.11	20.11	20.11	20.11	3	12308.9	23199.5	16489.6	8843.61	24681	10491.5	11642.8	15944.8	1948.1	7336.25	5482.07	14389.4							8423.52	11778.3	5490.89	5312.14	2702.28	9033.34	3	5	2	3	6	3	5	5	2	4	2	5							4	8	5	5	6	7	6	Oxidation (M)	20497.5
3249	TRUE	Q9HAC8|UBTD1_HUMAN	Ubiquitin domain-containing protein 1 OS=Homo sapiens OX=9606 GN=UBTD1 PE=1 SV=1	102.593	17.62	17.62	12.78	5.73	17.62	17.62	17.62	17.62	7.05	12.78	0	5.73	0	0	0	0	0	0	17.62	5.73	5.73	5.73	5.73	5.73	5.73	3	4804.7	11997.4	12026.2	5508.34	16760.3	5444.28	1956.08	1125.31		4652.79		809.765							1257.9	2679.25	837.779	710.965	1550.8	2177.98	3	10	4	1	11	13	15	11	1	14		1							9	2	1	3	2	2	3	Deamidation (NQ); Oxidation (M)	25938.4
3249	FALSE	Q8WUN7|UBTD2_HUMAN	Ubiquitin domain-containing protein 2 OS=Homo sapiens OX=9606 GN=UBTD2 PE=1 SV=2	46.5803	4.7	4.7	0	0	4.7	4.7	4.7	4.7	0	0	0	0	0	0	0	0	0	0	4.7	0	0	0	0	0	0	1	1629.29	5394.91	4071.43	2416.33	7146.8	2774.76																			1	4			4	5	7	7											1							Oxidation (M)	26189.5
3250	TRUE	Q86VM9|ZCH18_HUMAN	Zinc finger CCCH domain-containing protein 18 OS=Homo sapiens OX=9606 GN=ZC3H18 PE=1 SV=2	102.577	8.81	2.73	3.99	5.56	1.36	0	3.99	0	0	0	0	0	0	0	0	0	0	0	0	1.36	4.62	2.73	0	1.36	1.36	5		552.488	68.3596		110.976		1900.68	5562.51											192.109	595.177	51.3363				5	3	4	5	1		3													4	7	4		2	2	Deamidation (NQ)	106378
3251	TRUE	P61009|SPCS3_HUMAN	Signal peptidase complex subunit 3 OS=Homo sapiens OX=9606 GN=SPCS3 PE=1 SV=1	102.522	12.78	12.78	12.78	12.78	12.78	12.78	12.78	12.78	12.78	12.78	12.78	12.78	0	0	0	0	0	0	12.78	12.78	12.78	12.78	12.78	12.78	12.78	2	14698.5	28693.6	29022.5	13209.2	30809.5	11723.1	11035.7	17302.4	1270.46	5863.38	3540.25	10693.6							15922.7	30528.4	9424.26	9790.49	7767.06	10814.5	2	7	7	9	13	7	7	11	10	3	4	4							10	12	15	9	15	13	8	Deamidation (NQ)	20313.4
3252	TRUE	O94966|UBP19_HUMAN	Ubiquitin carboxyl-terminal hydrolase 19 OS=Homo sapiens OX=9606 GN=USP19 PE=1 SV=2	102.519	6.22	0	0	1.37	0	0	0	0	0	0	0	0	0	0	0	0	0	0	0	3.64	4.86	1.44	0	0	1.44	4								186.67												430.058					4			2																4	12	1			1	Carbamidomethylation	145651
3253	TRUE	O95822|DCMC_HUMAN	Malonyl-CoA decarboxylase, mitochondrial OS=Homo sapiens OX=9606 GN=MLYCD PE=1 SV=3	102.496	11.36	3.04	2.23	5.27	8.32	4.87	2.64	5.68	0	0	0	2.23	0	0	0	0	0	0	3.04	6.09	11.36	4.87	7.91	2.23	5.68	4	583.835	1411.47	3153.17	928.089	1729.42	527.892	218.63	1421.86				313.289							288.803	3599.31	485.367	851.515	136.859	1183.48	4	1	1	3	3	3	1	2				1							2	2	8	2	7	1	4		55003.4
3254	TRUE	P49356|FNTB_HUMAN	Protein farnesyltransferase subunit beta OS=Homo sapiens OX=9606 GN=FNTB PE=1 SV=1	102.479	10.53	3.66	0	3.66	3.66	0	3.66	3.66	0	0	0	5.72	0	0	0	0	0	0	0	0	8.47	0	0	0	3.66	4		1404.21	725.637		1219.72			1086.68				1353.61								952.691					4	3		3	2		1	1				2									6				2		48773.6
3255	TRUE	Q6IC98|GRAM4_HUMAN	GRAM domain-containing protein 4 OS=Homo sapiens OX=9606 GN=GRAMD4 PE=1 SV=1	102.474	8.48	1.73	1.73	3.46	1.73	1.73	3.46	3.81	0	1.73	1.73	3.46	0	0	0	0	0	0	3.81	0	2.94	0	0	0	0	4	226.552	819.092	953.894	195.461	3536.2	880.123	529.535	2935.2		525.142	455.415	2927.85								201.794					4	1	1	2	2	1	3	8		2	3	4							3		6					Deamidation (NQ)	66408.1
3256	TRUE	P33993|MCM7_HUMAN	DNA replication licensing factor MCM7 OS=Homo sapiens OX=9606 GN=MCM7 PE=1 SV=4	102.411	7.51	0	1.95	5.7	3.34	0	3.34	1.95	0	0	5.15	5.15	0	0	0	0	0	0	0	0	0	0	0	0	0	4			1498.62		1954.58	859.978	965.965	12099.4			2236.39	7242.55													4		2	7	2		3	1			4	6															81307.9
3257	TRUE	P11802|CDK4_HUMAN	Cyclin-dependent kinase 4 OS=Homo sapiens OX=9606 GN=CDK4 PE=1 SV=2	102.406	12.54	0	0	0	0	0	9.9	0	0	0	0	0	0	0	0	0	0	0	0	2.64	0	0	0	0	0	3					1600.66																				2						5													3						Oxidation (M)	33729.8
3258	TRUE	Q6PJF5|RHDF2_HUMAN	Inactive rhomboid protein 2 OS=Homo sapiens OX=9606 GN=RHBDF2 PE=1 SV=2	102.398	10.4	2.45	1.17	1.17	2.45	1.17	5.02	2.45	0	1.17	1.17	1.17	0	0	0	0	0	0	1.17	4.67	4.32	1.17	2.45	0	1.17	6	419.145	2283.69	2661.59	667.805	2987.36	712.493	1397.58	1937.93		681.655	141.709	1030.31							744.944	1257.14	189.734	373.757			6	8	3	1	7	5	4	6		3	1	1							2	6	6	5	5		3	Carbamidomethylation; Oxidation (M)	96686.1
3259	TRUE	Q9NPP4|NLRC4_HUMAN	NLR family CARD domain-containing protein 4 OS=Homo sapiens OX=9606 GN=NLRC4 PE=1 SV=2	102.384	7.03	1.27	1.27	2.64	1.27	0	2.44	0	0	0	1.27	1.27	0	0	0	0	0	0	1.27	1.95	5.66	1.27	1.27	2.25	3.42	6	945.645	515.576	1868.98		3824.86		923.571	1588.32			514.634	1528.77							860.95	3260.77	173.817	242.556	658.442	855.908	6	1	1	2	1		3				1	3							1	4	7	2	2	6	4		116159
3260	TRUE	Q86U86|PB1_HUMAN	Protein polybromo-1 OS=Homo sapiens OX=9606 GN=PBRM1 PE=1 SV=1	102.343	2.43	0.89	0	1.36	1.95	1.07	1.95	0	0.89	0.47	0.47	1.36	0.47	0	0	0	0	0.47	0.89	0	1.07	0	1.07	0	0	3	25.4071	385.746	246.721		601.713			34833.2		10979.7	9713.6	23246.3	26201					31575.8		424.386		130.865			3	2		4	3	1	2		1	1	1	3	2					1	1		1		1			Acetylation (K)	192948
3261	TRUE	Q9H446|RWDD1_HUMAN	RWD domain-containing protein 1 OS=Homo sapiens OX=9606 GN=RWDD1 PE=1 SV=1	102.337	25.93	4.53	7	7	3.7	0	15.23	0	0	0	0	0	0	0	0	0	0	0	0	3.7	7.41	0	3.7	7.41	7.41	5		1085.88	175.81		1669.13		515.983	442.518											661.509	2461.09		580.624	1138.99	2131.33	5	3	2	1	1		3													1	4		1	2	2	Deamidation (NQ)	27939.5
3262	TRUE	Q9H1Y0|ATG5_HUMAN	Autophagy protein 5 OS=Homo sapiens OX=9606 GN=ATG5 PE=1 SV=2	102.328	17.45	3.64	0	3.64	7.64	3.64	8	8	0	0	0	3.64	0	0	0	0	0	0	3.64	7.64	13.09	3.64	7.64	7.64	7.64	4	382.88	956.639	1513.7	281.242	1542.96	654.552		859.775				499.627							1001.15	3610.08	496.034	543.205	748.968	1708.65	4	3		2	5	2	4	3				1							3	4	8	2	4	4	3	Carbamidomethylation; Oxidation (M)	32447.2
3263	TRUE	Q9Y572|RIPK3_HUMAN	Receptor-interacting serine/threonine-protein kinase 3 OS=Homo sapiens OX=9606 GN=RIPK3 PE=1 SV=2	102.255	20.85	8.3	12.55	8.49	0	0	8.3	2.32	0	0	0	0	0	0	0	0	0	0	8.49	0	2.32	0	0	0	4.44	6	712.067	2829.87			2018.23	361.197	939.651	2963.84												1241.74				619.986	6	4	3	4			4	1											3		1				2	Oxidation (M)	56887.3
3264	TRUE	Q9H0R4|HDHD2_HUMAN	Haloacid dehalogenase-like hydrolase domain-containing protein 2 OS=Homo sapiens OX=9606 GN=HDHD2 PE=1 SV=1	102.215	32.82	8.11	8.11	8.11	24.71	8.11	24.71	24.71	0	0	8.11	8.11	0	0	0	0	0	0	8.11	8.11	8.11	8.11	3.09	8.11	3.09	5	613.785	3982.54	2434.13	213.21	5226.6	1041.39	4648.77	8034.49			180.621	2020.81							762.38	2795.73	647.956	393.26	218.666	532.506	5	5	3	2	4	2	9	9			2	7							4	3	9	9	14	9	8		28535.9
3265	TRUE	Q09472|EP300_HUMAN	Histone acetyltransferase p300 OS=Homo sapiens OX=9606 GN=EP300 PE=1 SV=2	102.187	2.49	2.49	0	0	0.62	0	0.62	0	0	0	0	0.62	0	0	0	0	0	0	0	0	0	0	0	0	0	3																									2	6			3		3					2														Oxidation (M)	264161
3266	TRUE	Q8IVM0|CCD50_HUMAN	Coiled-coil domain-containing protein 50 OS=Homo sapiens OX=9606 GN=CCDC50 PE=1 SV=1	101.941	15.36	7.19	3.92	3.92	3.92	0	7.19	0	0	3.92	0	11.76	0	0	0	0	0	0	3.92	3.92	10.78	7.52	3.92	7.19	7.52	4	661.326	1701.45	495.719		1292.15		1148.3	2378.05		417.958		1737.48							589.613	2450.82	342.837	313.846	1128.61	1739.52	4	5	6	2	2		4			1		7							4	4	3	4	5	6	4	Oxidation (M)	35822
3267	TRUE	Q8NFH3|NUP43_HUMAN	Nucleoporin Nup43 OS=Homo sapiens OX=9606 GN=NUP43 PE=1 SV=1	101.925	8.16	8.16	8.16	8.16	8.16	8.16	8.16	8.16	3.68	8.16	0	8.16	0	0	0	0	0	0	8.16	8.16	8.16	8.16	8.16	8.16	8.16	2	1678.9	6080.75	5380.12	1771.31	4520.22	2217.09	1513.53	2563.59	405.057	2403.15		2651.22							906.083	2336.92	573.908	1153.28	520.468	2277.73	2	6	3	3	5	4	4	9	3	3		3							2	4	7	13	7	9	3		42150.8
3268	TRUE	Q8N5N7|RM50_HUMAN	39S ribosomal protein L50, mitochondrial OS=Homo sapiens OX=9606 GN=MRPL50 PE=1 SV=2	101.897	27.85	19.62	12.66	12.66	12.66	0	12.66	12.66	0	0	0	12.66	0	0	0	0	0	0	8.23	13.92	27.85	6.96	0	15.19	13.92	4	171.354	2742.31	423.749		985.094	211.88	1106.84	2014.52				783.544							949.62	2633.46	634.419		1225.33	2045.67	4	3	4	1	2		1	2				1							1	2	7	1		3	4		18324.9
3269	TRUE	Q9BYD1|RM13_HUMAN	39S ribosomal protein L13, mitochondrial OS=Homo sapiens OX=9606 GN=MRPL13 PE=1 SV=1	101.872	19.66	14.04	14.04	14.04	5.62	0	19.66	0	0	5.62	0	0	0	0	0	0	0	0	5.62	8.43	8.43	8.43	0	0	0	3	768.223	918.899	1177.35		1155.88		3125.9	1298.94		1287.88										1049.32					3	3	5	2	2		9			1									3	2	1	1					20692
3270	TRUE	Q9Y296|TPPC4_HUMAN	Trafficking protein particle complex subunit 4 OS=Homo sapiens OX=9606 GN=TRAPPC4 PE=1 SV=1	101.84	24.2	12.79	7.76	7.76	7.76	7.76	17.81	7.76	0	0	7.76	7.76	0	0	0	0	0	0	12.79	14.16	24.2	7.76	5.02	0	12.79	4	1737.9	3776.39	2315.63	801.619	4334.98	1316.22	1407.88	1608.23			1533.03	2597.46							506.403	6674.97				140.466	4	3	1	1	3	2	5	2			2	5							4	3	16	1	1		3	Deamidation (NQ)	24340
3271	TRUE	Q9Y580|RBM7_HUMAN	RNA-binding protein 7 OS=Homo sapiens OX=9606 GN=RBM7 PE=1 SV=1	101.817	15.79	5.26	5.26	12.03	5.26	0	12.03	5.26	0	5.26	0	5.26	0	0	0	0	0	0	5.26	3.76	0	5.26	5.26	0	5.26	3	146.036	78.5545	362.711		766.295	142.524	810.317	4489.09		177.144		502.491							373.303						3	3	2	5	4		2	4		1		2							2	1		3	1		2	Oxidation (M)	30503.5
3272	TRUE	P49590|SYHM_HUMAN	Histidine--tRNA ligase, mitochondrial OS=Homo sapiens OX=9606 GN=HARS2 PE=1 SV=1	101.779	10.87	0	0	1.98	2.57	0	4.15	2.17	0	0	0	4.15	0	0	0	0	0	0	0	3.95	6.13	3.95	4.15	3.95	3.95	5			483.811		967.526	337.668						633.581													2			1	2		2	2				2								5	11	6	2	3	3	Oxidation (M)	56888.3
3273	TRUE	Q9BRZ2|TRI56_HUMAN	E3 ubiquitin-protein ligase TRIM56 OS=Homo sapiens OX=9606 GN=TRIM56 PE=1 SV=3	101.778	5.7	3.97	0	2.12	3.44	0	3.44	2.12	0	2.52	0	2.12	0	0	0	0	0	0	0	2.12	2.12	0	1.32	0	3.18	4		395.48	703.283		1519.44			1412.77				149.941							53.6064	349.791				703.146	4	3		5	4		6	1		1		2								1	2		1		2		81487.7
3274	TRUE	Q9BRX2|PELO_HUMAN	Protein pelota homolog OS=Homo sapiens OX=9606 GN=PELO PE=1 SV=2	101.74	13.51	7.53	0	4.68	7.53	7.53	7.53	7.53	0	7.53	0	4.68	0	0	0	0	0	0	2.86	5.19	6.49	0	3.64	2.34	6.49	4	392.216	2226.39	2450.18	319.847	3190.12	705.81		1291.24		946.989		942.785							1034.16	676.16			215.471	721.576	4	3		1	2	2	3	6		3		1							2	3	2		1	2	2	Oxidation (M)	43359.2
3275	TRUE	Q8IYU8|MICU2_HUMAN	Calcium uptake protein 2, mitochondrial OS=Homo sapiens OX=9606 GN=MICU2 PE=1 SV=2	101.724	16.82	5.76	2.76	0	9.68	9.68	9.68	6.68	0	0	0	2.76	0	0	0	0	0	0	2.76	8.29	12.9	0	0	3	2.76	5	563.727	942.12	13024	4438.21	9826.17	2510.38	516.729					384.138							1930.32	3677.23				727.994	5	3	1		4	5	8	4				1							1	6	4			1	1	Carbamidomethylation	49666.2
3276	TRUE	Q8NBU5|ATAD1_HUMAN	ATPase family AAA domain-containing protein 1 OS=Homo sapiens OX=9606 GN=ATAD1 PE=1 SV=1	101.695	19.94	10.53	11.08	11.08	0	0	16.07	7.2	0	3.88	3.88	3.88	3.88	3.88	3.88	3.88	3.88	3.88	0	3.88	3.88	0	0	0	3.88	4		1265.07			2574.21		2932.64	4788.29		580.795	371.217	1001.86	924.688	999.181	451.368	1169.48	668.482	2794.48	37.8756	329.433					4	2	3	3			6	2		1	1	2	1	2	3	3	2	4		1	1				1	Carbamidomethylation	40744
3277	TRUE	P40429|RL13A_HUMAN	60S ribosomal protein L13a OS=Homo sapiens OX=9606 GN=RPL13A PE=1 SV=2	101.661	16.75	10.84	10.84	10.84	10.84	10.84	10.84	10.84	10.84	10.84	10.84	10.84	0	0	0	0	0	0	10.84	16.75	16.75	16.75	16.75	10.84	16.75	3	37938.3	59674.7	62016.6	29546.7	70350.2	33801	40107.5	31944.6	4943.91	14225.5	19270.2	40604.3							65363.1	87337.8	49543.2	54839.8	47689.6	72711.7	3	25	13	7	21	25	16	18	11	6	7	7							19	24	24	25	23	18	19	Carbamidomethylation; Deamidation (NQ)	23577.2
3277	FALSE	Q6NVV1|R13P3_HUMAN	Putative 60S ribosomal protein L13a protein RPL13AP3 OS=Homo sapiens OX=9606 GN=RPL13AP3 PE=5 SV=1	89.0893	21.57	21.57	21.57	21.57	21.57	21.57	21.57	21.57	21.57	21.57	21.57	21.57	0	0	0	0	0	0	21.57	21.57	21.57	21.57	21.57	21.57	21.57	2	37938.3	59674.7	62016.6	29546.7	70350.2	33801	40107.5	31944.6	4943.91	14225.5	19270.2	40604.3							64647.1	85068.3	49332.3	54665.6	47689.6	72342.5	2	25	13	7	21	25	16	18	11	6	7	7							19	21	20	23	22	18	18		12134.6
3278	TRUE	Q9Y4X5|ARI1_HUMAN	E3 ubiquitin-protein ligase ARIH1 OS=Homo sapiens OX=9606 GN=ARIH1 PE=1 SV=2	101.633	6.64	2.15	1.97	2.15	2.15	1.97	2.15	1.97	0	2.15	0	1.97	0	0	0	0	0	0	1.97	2.51	6.64	6.64	4.49	6.64	4.49	3	509.784	279.21	159.85	512.761	289.137	397.607	1691.64	482.38		96.6086		850.606							663.649	2362.33	2268.86	2370.14	1960.08	2567.91	3	1	1	1	3	2	1	1		2		1							1	6	8	12	6	3	5		64117.8
3279	TRUE	Q8NI60|COQ8A_HUMAN	Atypical kinase COQ8A, mitochondrial OS=Homo sapiens OX=9606 GN=COQ8A PE=1 SV=1	101.594	10.36	2.94	2.16	4.95	5.1	0	0	0	0	2.16	0	0	0	0	0	0	0	0	0	2.47	2.47	0	0	0	0	4		349.344	543.819				1092.97	2779.54		382.546									1147.63	1689.28					4	2	1	4	4					1										4	3					Oxidation (M)	71950.2
3280	TRUE	P08962|CD63_HUMAN	CD63 antigen OS=Homo sapiens OX=9606 GN=CD63 PE=1 SV=2	101.533	7.56	7.56	7.56	7.56	7.56	4.2	7.56	7.56	4.2	4.2	4.2	4.2	0	0	0	0	0	0	7.56	7.56	7.56	7.56	7.56	7.56	7.56	3	118131	215608	131705	58420.6	143190	65097	139468	198980	6855.92	23141.9	30220.5	70506.2							206490	275010	174906	169434	202299	272677	3	33	17	30	23	12	16	22	4	4	2	14							21	34	32	28	30	28	38	Oxidation (M); Deamidation (NQ)	25636.6
3281	TRUE	Q6IQ22|RAB12_HUMAN	Ras-related protein Rab-12 OS=Homo sapiens OX=9606 GN=RAB12 PE=1 SV=3	101.524	14.75	4.51	4.51	4.51	10.25	10.25	4.51	14.75	4.51	4.51	4.51	9.02	0	0	0	0	0	0	4.51	4.51	9.02	9.02	9.02	9.02	9.02	3			652.929	592.239		793.863						147.433								1452.04	275.09	338.706	230.07	498.546	2	7	8	5	8	10	6	12	2	5	5	10							8	12	22	17	14	14	17	Deamidation (NQ)	27248.4
3282	TRUE	Q96EK5|KBP_HUMAN	KIF-binding protein OS=Homo sapiens OX=9606 GN=KIFBP PE=1 SV=1	101.453	7.41	1.93	1.93	0	1.93	1.93	4.03	2.09	0	1.93	1.93	1.93	0	0	0	0	0	0	1.93	0	5.48	0	3.38	1.93	0	3	502.195	996.056	1215.89	266.473	1858.04	222.008	828.678			306.685	441.468	696.68								737.759			567.748		3	1	2		6	1	3	2		1	2	1							1		5		1	1			71814
3283	TRUE	Q2M385|MPEG1_HUMAN	Macrophage-expressed gene 1 protein OS=Homo sapiens OX=9606 GN=MPEG1 PE=1 SV=1	101.45	8.1	2.65	2.65	2.65	0	0	5.87	3.21	2.65	5.87	4.89	8.1	0	0	0	0	0	0	0	0	0	0	0	0	0	3					995.367		2008.53	574.747		2001.35	745.08	2570.09													3	1	2	1			2	1	2	9	6	8														Deamidation (NQ)	78587.1
3284	TRUE	P56962|STX17_HUMAN	Syntaxin-17 OS=Homo sapiens OX=9606 GN=STX17 PE=1 SV=2	101.444	11.59	0	0	0	6.62	0	6.62	0	0	6.62	0	4.97	0	0	0	0	0	0	0	6.62	6.62	6.62	6.62	6.62	6.62	2			474.854		458.875					215.349									474.517	1220.3	315.418	305.267	234.685	544.812	2				3		2			2		1								1	3	1	1	2	1	Deamidation (NQ)	33403.5
3285	TRUE	Q96AB3|ISOC2_HUMAN	Isochorismatase domain-containing protein 2 OS=Homo sapiens OX=9606 GN=ISOC2 PE=1 SV=1	101.424	31.71	11.22	23.9	11.22	9.76	9.76	0	9.76	0	11.22	9.76	9.76	0	0	0	0	0	0	9.76	0	17.56	7.8	0	0	0	4	5873.89	11581.2	19154.7	3302.72		3679.87	13608.3	24701.9		328.433	921.63	10487.5								1280.5	153.881				4	5	10	9	4	1		3		1	1	3							5		10	2				Carbamidomethylation; Oxidation (M)	22337.2
3286	TRUE	Q86YS7|C2CD5_HUMAN	C2 domain-containing protein 5 OS=Homo sapiens OX=9606 GN=C2CD5 PE=1 SV=1	101.409	5.4	4.4	0	0	3.2	3.2	3.2	1.2	0	1.2	1.2	3.2	0	0	0	0	0	0	1.2	1.2	2.2	1.2	2.4	2.4	2.4	4	745.206	2960.95	2547.61	776.967	3301.54	738.377				1381.29	486.248	1854.42							803.221	749.374	683.065	977.189	507.141	874.738	4	9			3	2	3	1		1	1	3							1	2	2	1	4	3	3		110447
3287	TRUE	Q9BZE4|NOG1_HUMAN	Nucleolar GTP-binding protein 1 OS=Homo sapiens OX=9606 GN=GTPBP4 PE=1 SV=3	101.383	12.62	6.47	6.47	5.68	5.68	2.52	9.62	4.1	0	0	2.52	2.52	0	0	0	0	0	0	2.52	0	1.58	3	0	0	0	5	756.746	1359.73	2775.39	365.208	4772.52	1170.84	818.424	1866.33			600.489	1127.09								1586.35	118.644				5	3	2	2	7	4	7	5			1	1							2		1	2				Oxidation (M); Deamidation (NQ)	73964.5
3288	TRUE	Q9H9S4|CB39L_HUMAN	Calcium-binding protein 39-like OS=Homo sapiens OX=9606 GN=CAB39L PE=1 SV=3	101.361	14.84	5.93	2.67	2.67	0	0	2.67	2.67	0	0	0	0	0	0	0	0	0	0	3.26	5.93	14.84	5.93	5.93	9.2	9.2	5																				510.866					2	2	2	1			1	1											1	6	16	10	7	9	4		39087.5
3289	TRUE	Q8IX04|UEVLD_HUMAN	Ubiquitin-conjugating enzyme E2 variant 3 OS=Homo sapiens OX=9606 GN=UEVLD PE=1 SV=2	101.323	16.56	7.43	0	5.94	5.73	7.43	9.55	7.43	0	0	0	9.55	0	0	0	0	0	0	3.82	6.58	12.74	3.61	3.61	2.12	10.19	6	795.973	1703.73	1829.46	363.059	3477.57	363.709		1308.52				4166.81							819.837	3932.92			269.174	661.726	6	3		2	2	2	6	3				6							4	6	13	3	1	1	8	Oxidation (M)	52264
3290	TRUE	Q8WXF7|ATLA1_HUMAN	Atlastin-1 OS=Homo sapiens OX=9606 GN=ATL1 PE=1 SV=1	101.309	10.04	3.41	0	0	3.41	3.41	6.09	6.09	0	0	0	0	0	0	0	0	0	0	3.41	1.97	3.94	0	0	0	0	4	426.589	1290.44	1557.5	488.222	1493.93	436.9													11014.5	289.878					3	1			2	9	3	8											4	2	4					Oxidation (M)	63543.5
3291	TRUE	Q96SQ9|CP2S1_HUMAN	Cytochrome P450 2S1 OS=Homo sapiens OX=9606 GN=CYP2S1 PE=1 SV=2	101.295	7.34	5.56	2.98	2.98	2.98	5.56	5.56	5.56	0	0	0	5.56	0	0	0	0	0	0	5.56	4.37	2.58	1.79	2.58	0	4.37	3	671.463	1972.53	619.49	375.724	1930.74	438.667	232.284	1197.11				1211.34							600.324	1211.95		200.073		558.91	3	5	1	4	3	4	4	6				2							8	2	1	2	1		5	Oxidation (M)	55816.7
3292	TRUE	Q02127|PYRD_HUMAN	Dihydroorotate dehydrogenase (quinone), mitochondrial OS=Homo sapiens OX=9606 GN=DHODH PE=1 SV=3	101.242	11.65	3.54	0	3.54	7.09	7.09	3.54	0	0	7.09	0	3.54	0	0	0	0	0	0	3.54	4.56	8.1	3.54	3.54	4.56	11.65	3	415.947	907.21	1755.49	518.105	1432.16			1329.77		1892.55		271.733								865.228	237.864	96.7828		423.433	3	2		1	8	2	3			6		2							2	1	4	3	2	2	7		42867.3
3293	TRUE	Q9NZ45|CISD1_HUMAN	CDGSH iron-sulfur domain-containing protein 1 OS=Homo sapiens OX=9606 GN=CISD1 PE=1 SV=1	101.241	25.93	25.93	25.93	13.89	25.93	25.93	25.93	25.93	0	13.89	13.89	25.93	0	0	0	0	0	0	13.89	13.89	25.93	25.93	25.93	13.89	13.89	2	1522.59	4584.5	2039.65	940.487	6131.35	2331.89	2961.52	3756.28		1318.79	704.295	2819.8							1219.47	1587.86	1537.29	322.275	715.417	303.41	2	3	2	2	3	4	2	7		1	1	2							1	1	4	2	5	3	4	Oxidation (M)	12199
3294	TRUE	P60468|SC61B_HUMAN	Protein transport protein Sec61 subunit beta OS=Homo sapiens OX=9606 GN=SEC61B PE=1 SV=2	101.233	26.04	26.04	26.04	26.04	26.04	26.04	26.04	26.04	10.42	26.04	10.42	26.04	0	0	0	0	0	0	0	26.04	26.04	26.04	26.04	26.04	26.04	2		10531.6	28228.7	4918.52	27136.3	5610.23	14260.5	17483.4	1018.17	11390.1	3846.85	13954.1							19041.3	28043.5	14422.9	13423.3	16724.4	21717	2	6	2	3	6	3	3	4	1	7	1	4								7	6	6	5	4	7		9974.45
3295	TRUE	Q15050|RRS1_HUMAN	Ribosome biogenesis regulatory protein homolog OS=Homo sapiens OX=9606 GN=RRS1 PE=1 SV=2	101.232	18.36	5.21	8.49	15.07	8.49	5.21	12.05	5.21	0	5.21	5.21	8.49	0	0	0	0	0	0	5.21	6.85	12.05	6.85	3.29	3.29	3.29	4	637.356	3204.57	4447.75	456.079	5148.69	900.245	3995.2	6026.67		1641.27	427.074	3880.58							897.003	2528.26	278.001	125.343	302.947	304.22	4	2	2	3	6	11	7	4		4	3	4							4	4	4	3	1	3	2	Deamidation (NQ)	41193.3
3296	TRUE	O95183|VAMP5_HUMAN	Vesicle-associated membrane protein 5 OS=Homo sapiens OX=9606 GN=VAMP5 PE=1 SV=1	101.205	22.41	0	0	0	0	0	0	0	0	11.21	0	11.21	0	0	0	0	0	0	0	22.41	22.41	22.41	22.41	22.41	22.41	2										586.032		282.429							10451.9	20022.7	14156.9	12584.5	16379	15727.8	2									3		1								26	19	15	14	21	15	Carbamidomethylation; Deamidation (NQ); Oxidation (M)	12804.8
3297	TRUE	A8MVS5|HIDE1_HUMAN	Protein HIDE1 OS=Homo sapiens OX=9606 GN=HIDE1 PE=1 SV=2	101.193	22.17	10.43	10.43	10.43	10.43	10.43	10.43	0	0	10.43	0	0	0	0	0	0	0	0	10.43	6.52	6.52	0	6.52	6.52	11.74	3	1299.8	5984.32	1255.69	51.5746	2768.1		2485.44	2160.6											561.177	1673.93			218.289	933.956	3	5	3	4	3	1	4			2									4	2	4		1	3	7	Oxidation (M)	24753.1
3298	TRUE	P14854|CX6B1_HUMAN	Cytochrome c oxidase subunit 6B1 OS=Homo sapiens OX=9606 GN=COX6B1 PE=1 SV=2	101.051	47.67	0	0	0	0	0	0	0	0	0	0	0	20.93	20.93	0	0	0	0	0	26.74	47.67	26.74	13.95	26.74	13.95	3																			5917.56	13223.5	3417.88	2427.83	3449	4390.82	3												3	2						5	19	5	4	7	3	Carbamidomethylation; Deamidation (NQ)	10192.4
3299	TRUE	Q92947|GCDH_HUMAN	Glutaryl-CoA dehydrogenase, mitochondrial OS=Homo sapiens OX=9606 GN=GCDH PE=1 SV=1	101.024	10.5	5.48	5.48	5.48	7.76	0	7.76	0	0	0	0	0	0	0	0	0	0	0	5.48	2.74	0	0	0	0	0	3	345.786	527.153	3648.28		3737.75		958.176	378.903											26431.1						3	2	3	1	4		4												2	1						Oxidation (M)	48127.1
3300	TRUE	Q13835|PKP1_HUMAN	Plakophilin-1 OS=Homo sapiens OX=9606 GN=PKP1 PE=1 SV=2	101.013	6.96	0	0	0	0	0	6.96	3.88	0	0	0	0	0	0	0	0	0	0	0	0	0	0	0	0	0	4					3530.04	1179.84																			4						12	12																		Oxidation (M)	82860.6
3301	TRUE	Q8WWB7|GLMP_HUMAN	Glycosylated lysosomal membrane protein OS=Homo sapiens OX=9606 GN=GLMP PE=1 SV=1	101.011	14.53	3.2	3.2	0	3.2	3.2	3.2	0	0	0	0	0	0	0	0	0	0	0	3.2	0	11.33	0	0	0	0	3	1540.77	1153.73	1072.05	450.776	2218.92		1698.21													1176.51					3	3	1		1	2	2												2		4					Carbamidomethylation	43864.2
3302	TRUE	O43324|MCA3_HUMAN	Eukaryotic translation elongation factor 1 epsilon-1 OS=Homo sapiens OX=9606 GN=EEF1E1 PE=1 SV=1	100.987	22.99	6.32	6.32	12.07	11.49	6.32	11.49	6.32	0	6.32	6.32	6.32	0	0	0	0	0	0	6.32	22.99	22.99	12.07	17.24	17.82	17.24	4	2009.99	5051.16	4597.19	1531.71	5835.44	2286.09	1889.89	3005.38		822.164	790.38	2360.78							5160.32	10672.6	3255.48	4217.81	3251.71	6221.23	4	1	1	3	5	1	3	3		3	2	1							1	7	7	5	3	8	6		19810.6
3303	TRUE	Q8TCC3|RM30_HUMAN	39S ribosomal protein L30, mitochondrial OS=Homo sapiens OX=9606 GN=MRPL30 PE=1 SV=1	100.942	17.39	6.83	17.39	17.39	6.83	6.83	6.83	6.83	0	0	0	0	0	0	0	0	0	0	6.83	6.83	6.83	6.83	6.83	6.83	6.83	2	439.664	989.539	291.776	137.083	481.989	184.619	1600.53	2407.23											141.894	534.694	156.991		185.663		2	2	4	2	3	5	7	3											5	1	4	4	1	4	5		18545.7
3304	TRUE	O75113|N4BP1_HUMAN	NEDD4-binding protein 1 OS=Homo sapiens OX=9606 GN=N4BP1 PE=1 SV=4	100.935	6.81	5.02	0	3.68	5.02	3.68	5.02	3.68	0	3.12	1.79	3.68	0	0	0	0	0	0	1.79	0	0	0	0	0	0	4	270.523	2809.87	2653.58	316.002	4342.56	460.468		1892.17		526.805	78.7679	1680.04													4	3		3	6	7	4	5		2	1	3							2							Oxidation (M)	100379
3305	TRUE	Q9UI09|NDUAC_HUMAN	NADH dehydrogenase [ubiquinone] 1 alpha subcomplex subunit 12 OS=Homo sapiens OX=9606 GN=NDUFA12 PE=1 SV=1	100.905	27.59	27.59	11.72	11.72	11.72	11.72	19.31	19.31	11.72	20	11.72	11.72	0	0	0	0	0	0	11.72	11.72	11.72	19.31	19.31	11.72	11.72	3	1981.93	6669.24	4785.25	3008.26	5718.22	2305.3	5001.56	9362.93	353.34	3196.02	1143.27	3170.45							1604.87	3926.68	1421.94	1609.12	928.084	1012.94	3	9	4	4	7	3	4	6	10	4	1	3							8	6	6	3	9	5	1	Deamidation (NQ); Oxidation (M)	17114.4
3306	TRUE	P08237|PFKAM_HUMAN	ATP-dependent 6-phosphofructokinase, muscle type OS=Homo sapiens OX=9606 GN=PFKM PE=1 SV=2	100.883	7.18	0	0	2.69	0	0	0	0	0	0	0	0	0	0	0	0	0	0	2.18	4.49	1.15	3.33	0	1.15	0	4								214.693											324.323						2			1															1	11	1	2		1		Deamidation (NQ); Oxidation (M)	85182.5
3307	TRUE	Q9UJG1|MSPD1_HUMAN	Motile sperm domain-containing protein 1 OS=Homo sapiens OX=9606 GN=MOSPD1 PE=1 SV=1	100.87	20.19	5.16	13.62	13.62	5.16	11.74	0	5.16	5.16	5.16	0	0	0	0	0	0	0	0	13.62	0	11.74	5.16	5.16	0	5.16	3	1136.64	1283.42	1710.89	693.12		89.2626	944.067	940.277	69.2833	614.542										901.134	384.149	504.896		637.068	3	2	5	4	1	5		1	2	4									5		2	2	1		2	Deamidation (NQ)	24086.1
3308	TRUE	Q9P015|RM15_HUMAN	39S ribosomal protein L15, mitochondrial OS=Homo sapiens OX=9606 GN=MRPL15 PE=1 SV=1	100.836	19.26	3.72	0	3.72	3.72	0	0	0	0	0	0	0	0	0	0	0	0	0	0	15.54	15.54	4.39	4.39	4.39	4.39	4		291.839	101.509					610.848											683.419	2384.84	250.405	233.116	55.1726	699.902	4	1		4	1															3	4	2	1	1	5		33419.8
3309	TRUE	P17706|PTN2_HUMAN	Tyrosine-protein phosphatase non-receptor type 2 OS=Homo sapiens OX=9606 GN=PTPN2 PE=1 SV=2	100.797	10.6	0	0	8.43	0	0	3.37	0	3.37	3.37	0	0	0	0	0	0	0	0	0	2.17	5.54	5.54	5.54	0	5.54	3					142.894			1552.56		484.492									648.124	2011	411.019	138.085		474.935	3			4			2		1	4										2	6	17	11		7	Oxidation (M)	48473.3
3310	TRUE	Q9UJ41|RABX5_HUMAN	Rab5 GDP/GTP exchange factor OS=Homo sapiens OX=9606 GN=RABGEF1 PE=1 SV=3	100.733	11	6.72	2.24	6.72	4.48	4.48	4.48	4.48	0	2.24	2.24	6.72	0	0	0	0	0	0	4.48	6.72	6.52	8.96	11	8.96	11	5	2033.65	4593.53	2251.68	1516.13	2393.27	2048.78	955.078	3264.56		1089.57	720.977	2663.05							1339.96	3683.18	2300.44	2076.51	1327.03	3993.26	5	7	1	9	2	4	2	6		1	1	6							5	6	3	21	24	9	13	Oxidation (M)	56890.8
3311	TRUE	O75175|CNOT3_HUMAN	CCR4-NOT transcription complex subunit 3 OS=Homo sapiens OX=9606 GN=CNOT3 PE=1 SV=1	100.671	8.1	2.52	2.52	2.52	2.52	1.86	2.52	0	0	0	2.52	0	0	0	0	0	0	0	2.52	6.91	5.58	1.86	0	0	1.86	4	271.176	1318.5	485.098	840.77	2863.42		744.439	2589.07			165.123								1052.47	2732.27				188.359	4	3	1	5	2	1	6				1								1	3	6	1			4	Deamidation (NQ)	81872
3312	TRUE	O14807|RASM_HUMAN	Ras-related protein M-Ras OS=Homo sapiens OX=9606 GN=MRAS PE=1 SV=2	100.671	37.02	6.73	12.5	20.19	6.73	14.42	19.23	12.02	0	7.69	5.29	7.69	0	0	0	0	0	0	6.73	12.5	19.23	12.5	0	12.5	19.23	5	869.586	1709.79	2170.79	5385.32	2998.45	1654.56	185.747	4953.39			430.544								1320.99	5227.22	80.8212		238.866	773.798	5	1	1	5	2	4	6	5		1	1	1							3	6	7	4		6	5	Oxidation (M)	23846.4
3313	TRUE	Q8NHH9|ATLA2_HUMAN	Atlastin-2 OS=Homo sapiens OX=9606 GN=ATL2 PE=1 SV=2	100.648	9.26	4.12	4.12	4.8	2.57	2.57	2.57	2.57	2.57	2.57	2.57	2.57	0	0	0	0	0	0	2.57	0	4.46	0	0	0	0	4	577.149	2155.4	2174.78	458.977	1389.5	693.524	983.211	435.595	145.987	699.406	268.469	725.683													2	9	3	4	3	1	2	2	3	4	2	1							2		7					Deamidation (NQ); Oxidation (M)	66229.2
3314	TRUE	Q6KC79|NIPBL_HUMAN	Nipped-B-like protein OS=Homo sapiens OX=9606 GN=NIPBL PE=1 SV=2	100.571	1.46	1.46	1.03	1.46	1.03	0.96	1.46	0	0	0.93	0	0.96	0	0	0	0	0	0	0	0.53	0.53	0	0.53	0	0	3		1919.1	1779	379.621	2066.72		1060.19	3274.32		1059.29		1416.79							106.983	256.415					3	3	3	7	5	7	7			3		3								3	2		3			Deamidation (NQ)	316051
3315	TRUE	Q5SRE5|NU188_HUMAN	Nucleoporin NUP188 homolog OS=Homo sapiens OX=9606 GN=NUP188 PE=1 SV=1	100.492	2.92	0.69	1.03	0	0.69	0	0	0	0	0	0	0	0	0	0	0	0	0	0.69	0.69	1.2	0.69	1.37	0.69	1.2	4	141.271	232.565	88.9545																138.754	927.401	106.853	154.554		238.602	4	2	1		1														1	1	7	4	5	1	2		196043
3316	TRUE	Q9H2F3|3BHS7_HUMAN	3 beta-hydroxysteroid dehydrogenase type 7 OS=Homo sapiens OX=9606 GN=HSD3B7 PE=1 SV=2	100.399	17.89	6.78	0	0	3.79	0	0	3.79	0	0	0	0	0	0	0	0	0	0	0	6.78	3.52	3.25	7.86	0	0	5		1952.6	2002.23			226.907													299.754	1041.04	670.618				5	3			3			1												2	2	1	2			Oxidation (M)	41016.2
3317	TRUE	Q6P1N9|TATD1_HUMAN	Putative deoxyribonuclease TATDN1 OS=Homo sapiens OX=9606 GN=TATDN1 PE=1 SV=2	100.389	14.81	7.74	3.7	7.07	7.07	7.07	3.7	11.11	3.7	3.7	3.7	3.7	0	0	0	0	0	0	7.74	3.7	11.45	7.07	7.07	7.07	7.07	4	1126.78	4029.96	3604.3	300.676	1651.37	2071.38	1124.46	3440.94	365.68	933.029	379.984	1765.59							1061.66	3064.29	1599.57	1189.9	687.309	425.982	4	3	1	2	5	4	2	6	4	1	1	1							2	2	4	2	3	2	3	Oxidation (M)	33601.7
3318	TRUE	Q04864|REL_HUMAN	Proto-oncogene c-Rel OS=Homo sapiens OX=9606 GN=REL PE=1 SV=1	100.261	12.12	3.23	4.04	4.2	5.17	1.45	1.78	0	0	1.78	0	1.78	0	0	0	0	0	0	3.23	2.26	6.62	1.94	0	0	5.98	6	504.699	2776.74	4689	152.034	2690.43		2561.18	1634.6		1422.71		1567.35								699.088	212.254			252.101	6	3	3	4	7	1	4			1		1							4	1	4	1			4	Oxidation (M)	68519.6
3319	TRUE	Q9BW60|ELOV1_HUMAN	Elongation of very long chain fatty acids protein 1 OS=Homo sapiens OX=9606 GN=ELOVL1 PE=1 SV=1	100.233	9.32	4.3	4.3	4.3	4.3	4.3	4.3	4.3	4.3	4.3	4.3	4.3	0	0	0	0	0	0	4.3	9.32	9.32	9.32	9.32	9.32	9.32	2	4591.54	8549.02	9882.44	2464.68	11159.6	4786.06	6482.49	8037.67	1385.75	3599.09	1732.98	3674.22							5174.31	10279.3	4876.26	5093.14	3795.59	5495.72	2	3	5	2	5	6	5	9	5	2	2	4							5	9	6	6	13	7	7	Deamidation (NQ); Carbamidomethylation	32662.7
3320	TRUE	Q15208|STK38_HUMAN	Serine/threonine-protein kinase 38 OS=Homo sapiens OX=9606 GN=STK38 PE=1 SV=1	100.203	11.4	7.74	0	9.25	2.15	2.15	6.67	0	0	0	0	0	0	0	0	0	0	0	0	3.66	8.82	0	0	0	0	4		1451.55	500.683	129.118	986.212			1466.42												1748.82					4	7		7	2	1	2													1	10					Oxidation (M); Deamidation (NQ)	54190.2
3321	TRUE	Q96BR1|SGK3_HUMAN	Serine/threonine-protein kinase Sgk3 OS=Homo sapiens OX=9606 GN=SGK3 PE=1 SV=1	100.156	8.87	0	1.81	1.81	1.81	1.81	0	1.81	0	4.23	0	1.81	0	0	0	0	0	0	0	2.42	6.65	2.42	4.23	4.64	4.23	4			2535.39	334.018		560.313	337.9	1045.54		2823.62		880.627							804.553	5777.73	382.259	1735.74	201.034	1516.93	4		1	1	1	1		1		6		3								2	4	5	10	14	4	Oxidation (M)	57108.2
3322	TRUE	#CONTAM#SUMO1_HUMAN|	>sp|SUMO1_HUMAN|	100.128	46.53	27.72	46.53	46.53	11.88	11.88	11.88	11.88	11.88	30.69	11.88	30.69	0	0	0	0	0	0	11.88	27.72	11.88	11.88	27.72	11.88	27.72	4	1296.19	4461.05	5110.94	728.468	3672.75	1044.45	6891.59	13953.7	323.893	2621.17		7690.72							1365.6	2569.53	1204.93	651.382	1059.73	659.464	4	3	7	8	8	1	5	2	1	3	1	7							1	2	2	2	8	2	5	Oxidation (M); Acetylation (K)	11557
3322	TRUE	P63165|SUMO1_HUMAN	Small ubiquitin-related modifier 1 OS=Homo sapiens OX=9606 GN=SUMO1 PE=1 SV=1	100.128	46.53	27.72	46.53	46.53	11.88	11.88	11.88	11.88	11.88	30.69	11.88	30.69	0	0	0	0	0	0	11.88	27.72	11.88	11.88	27.72	11.88	27.72	4	1296.19	4461.05	5110.94	728.468	3672.75	1044.45	6891.59	13953.7	323.893	2621.17		7690.72							1365.6	2569.53	1204.93	651.382	1059.73	659.464	4	3	7	8	8	1	5	2	1	3	1	7							1	2	2	2	8	2	5	Oxidation (M); Acetylation (K)	11557
3322	FALSE	G2XKQ0|SUMO5_HUMAN	Small ubiquitin-related modifier 5 OS=Homo sapiens OX=9606 GN=SUMO1P1 PE=1 SV=2	74.6718	11.88	11.88	11.88	11.88	11.88	11.88	11.88	11.88	11.88	11.88	11.88	11.88	0	0	0	0	0	0	11.88	11.88	11.88	11.88	11.88	11.88	11.88	2	1296.19	4408.9	5110.94	728.468	3672.75	1044.45		3762.89	323.893			2617.3							905.422	2569.53	1204.93	513.492	1059.73	506.659	2	2	1	1	8	1	5	2	1	1	1	1							1	1	2	2	6	2	4		11526
3323	TRUE	Q96CW5|GCP3_HUMAN	Gamma-tubulin complex component 3 OS=Homo sapiens OX=9606 GN=TUBGCP3 PE=1 SV=2	100.123	5.95	1.43	0	0	2.76	0	1.43	0	0	0	0	1.43	0	0	0	0	0	0	1.43	1.32	4.52	2.54	2.54	0	0	4			519.257																57.2089	805.982					4	1			6		2					1							1	4	5	2	3				103571
3324	TRUE	Q9HBH5|RDH14_HUMAN	Retinol dehydrogenase 14 OS=Homo sapiens OX=9606 GN=RDH14 PE=1 SV=1	100.023	16.07	16.07	5.06	5.06	8.93	5.06	12.2	5.06	0	0	0	0	0	0	0	0	0	0	5.06	5.06	12.2	5.06	0	0	5.06	3	420.289	906.066	3774.87	382.748	1987.35	251.538	616.75	820.454											225.671	793.22	47.6257			84.8578	3	3	2	1	4	5	6	1											3	1	2	2			3	Oxidation (M); Deamidation (NQ)	36864.7
3325	TRUE	O75909|CCNK_HUMAN	Cyclin-K OS=Homo sapiens OX=9606 GN=CCNK PE=1 SV=2	100.019	10.17	2.76	0	0	2.76	2.76	2.76	0	0	0	0	0	0	0	0	0	0	0	2.76	6.03	6.9	6.03	3.28	0	3.28	3	59.0537	477.169	237.627		315.073														587.953		319.268	203.028		250.68	3	5			2	1	1												5	3	3	3	1		1	Deamidation (NQ)	64239.8
3326	TRUE	Q9NZ09|UBAP1_HUMAN	Ubiquitin-associated protein 1 OS=Homo sapiens OX=9606 GN=UBAP1 PE=1 SV=1	100.01	10.16	10.16	2.59	7.57	10.16	2.59	10.16	10.16	2.59	2.59	3.59	2.59	0	0	0	0	0	0	6.57	2.59	2.59	0	0	0	2.59	3	1157.76	3712.67	2853.15	411.618	4547.6	1356.66	502.608	2000.39	163.347	803.736	314.953	618.536							278.501	384.495				170.41	3	5	2	5	10	2	5	3	1	1	1	1							2	3	3				6	Oxidation (M)	55083.6
3327	TRUE	Q92667|AKAP1_HUMAN	A-kinase anchor protein 1, mitochondrial OS=Homo sapiens OX=9606 GN=AKAP1 PE=1 SV=1	99.9345	5.09	0	1.44	0	2.99	0	2.99	0	0	1.55	0	0	0	0	0	0	0	0	1.44	2.1	2.1	2.1	0	0	2.1	3	143.178		1451.92		1291.93		259.495			767.834										226.681					3		1		4		5			3									2	2	5	2			4		97341.6
3328	TRUE	P55809|SCOT1_HUMAN	Succinyl-CoA:3-ketoacid coenzyme A transferase 1, mitochondrial OS=Homo sapiens OX=9606 GN=OXCT1 PE=1 SV=1	99.9281	9.62	5	0	0	5	0	2.5	0	0	5.19	0	0	0	0	0	0	0	0	2.5	0	1.92	2.69	1.92	0	0	4	421.939	3390.73	3683.51		1204.92					681.72										810.851		237.862			4	7			4		3			2									3		1	1	1			Oxidation (M)	56157.6
3329	TRUE	P17096|HMGA1_HUMAN	High mobility group protein HMG-I/HMG-Y OS=Homo sapiens OX=9606 GN=HMGA1 PE=1 SV=3	99.9176	38.32	14.02	10.28	0	24.3	14.02	24.3	14.02	0	0	14.02	14.02	0	0	0	0	0	0	24.3	14.02	24.3	14.02	14.02	14.02	14.02	3	780.922	2280.46	1826.81	407.195	6440.52	1772.08	786.172				85.6998								1271.58	2221.6	114.153	638.631	1103.85	1281.24	3	1	1		5	1	7	2			1	1							2	1	3	1	1	2	1	Acetylation (K)	11676
3330	TRUE	Q53QZ3|RHG15_HUMAN	Rho GTPase-activating protein 15 OS=Homo sapiens OX=9606 GN=ARHGAP15 PE=1 SV=2	99.9146	7.16	7.16	3.16	3.16	7.16	3.16	7.16	7.16	0	0	3.16	3.16	0	0	0	0	0	0	7.16	3.16	3.16	3.16	3.16	3.16	0	2	1372.76	3526.75	935.809	127.172	2153.78	689.332	2528.61	3976.67			483.418	1902.15									76.199	54.5866			2	7	2	1	5	3	3	10			4	2							3	1	1	2	2	1		Deamidation (NQ)	54544.5
3331	TRUE	Q13325|IFIT5_HUMAN	Interferon-induced protein with tetratricopeptide repeats 5 OS=Homo sapiens OX=9606 GN=IFIT5 PE=1 SV=1	99.9083	8.51	6.02	0	0	2.49	0	8.51	2.49	0	0	0	2.49	0	0	0	0	0	0	0	2.49	4.98	0	4.98	4.98	2.49	3		263.286	667.048		1881.34							837.053							850.104	2216.29		390.752	891.693	1399.22	3	5			3		3	2				1								1	2		2	4	1		55846.7
3332	TRUE	Q12769|NU160_HUMAN	Nuclear pore complex protein Nup160 OS=Homo sapiens OX=9606 GN=NUP160 PE=1 SV=3	99.9007	3.13	1.53	0.84	0.84	1.53	0.84	2.3	1.6	0	1.6	0	1.6	0	0	0	0	0	0	0.84	0	2.3	0	0.77	0.77	1.46	4	446.305	2004.17	1541.28	126.682	2697.5	581.237	1039.32	1772.05		1550.17		1414.87								1764.59		272.742	77.7269	655.659	4	6	6	3	4	1	8	2		3		4							5		4		3	1	2	Oxidation (M)	162121
3333	TRUE	Q8TBM8|DJB14_HUMAN	DnaJ homolog subfamily B member 14 OS=Homo sapiens OX=9606 GN=DNAJB14 PE=1 SV=1	99.8854	15.57	9.23	0	3.69	9.23	5.54	9.23	3.69	0	0	0	0	0	0	0	0	0	0	3.69	5.8	5.54	2.9	0	6.33	11.87	5	385.052	1936.92	2228.09	460.561	2624.1	194.886		1312.41											1039.17	1262.81	752.818		1134.93	2603.71	5	4		3	5	2	4	1											1	2	3	1		5	4	Oxidation (M); Deamidation (NQ)	42515.7
3334	TRUE	Q9H2L5|RASF4_HUMAN	Ras association domain-containing protein 4 OS=Homo sapiens OX=9606 GN=RASSF4 PE=1 SV=2	99.8689	21.81	10.59	6.85	6.85	10.59	6.85	10.59	6.85	0	6.85	0	6.85	0	0	0	0	0	0	10.59	4.67	21.81	6.85	0	0	0	4	1338.01	4493.17	2722.62		2418.67		1130.95	1863.14												957.814					3	6	6	2	9	2	14	2		1		1							14	2	9	1				Deamidation (NQ); Oxidation (M)	36748.2
3335	TRUE	Q9NW64|RBM22_HUMAN	Pre-mRNA-splicing factor RBM22 OS=Homo sapiens OX=9606 GN=RBM22 PE=1 SV=1	99.8449	5.24	5.24	3.1	5.24	3.1	0	3.1	0	0	4.76	0	2.14	0	0	0	0	0	0	0	0	0	0	0	0	0	3		1320.59	1340.61		958.065		1092.37	4023.81		1506.73		420.452													3	3	1	3	2		2			4		1														Deamidation (NQ); Oxidation (M)	46895.6
3336	TRUE	Q9BVL2|NUP58_HUMAN	Nucleoporin p58/p45 OS=Homo sapiens OX=9606 GN=NUP58 PE=1 SV=1	99.8098	5.01	2.17	2.17	2.17	2.17	2.17	2.17	2.17	2.17	2.17	0	2.17	0	0	0	0	0	0	2.17	5.01	5.01	5.01	2.17	5.01	5.01	2	1626.73	3891.69	4858.69	3270.38	3984.22	1431.58	1970.47	2745.27	637.801	2936.02		2083.97							804.459	4322.43	403.674		261.229	528.4	2	3	2	1	7	4	3	1	2	3		1							2	7	17	3	3	2	9	Oxidation (M)	60896.9
3337	TRUE	Q9P2N5|RBM27_HUMAN	RNA-binding protein 27 OS=Homo sapiens OX=9606 GN=RBM27 PE=1 SV=2	99.7564	4.43	1.98	1.32	0.85	1.98	0	4.43	1.98	0	0	0.85	2.17	0	0	0	0	0	0	0.85	1.13	1.13	1.13	3.11	0	2.26	4	314.476	958.631	938.919		2336.97	295.177	171.395	1076.98			164.338	996.525										187.61		358.563	3	5	1	1	2		7	3			1	2							2	1	1	1	7		5		118718
3338	TRUE	P36915|GNL1_HUMAN	Guanine nucleotide-binding protein-like 1 OS=Homo sapiens OX=9606 GN=GNL1 PE=1 SV=2	99.6643	9.88	2.97	2.97	0	2.97	2.8	0	0	0	0	0	0	0	0	0	0	0	0	2.97	5.11	7.08	4.12	5.11	4.12	7.08	4	301.352	826.233	469.439				477.592												1228.54	4678.49	701.578	622.897		1490.39	4	2	1		2	1													2	4	6	2	4	2	6		68660.9
3339	TRUE	O43772|MCAT_HUMAN	Mitochondrial carnitine/acylcarnitine carrier protein OS=Homo sapiens OX=9606 GN=SLC25A20 PE=1 SV=1	99.6593	23.26	0	3.65	3.65	5.32	0	5.32	0	0	0	0	0	0	0	0	0	0	0	0	14.29	13.95	12.29	13.95	11.3	16.61	6			3349.32		2610.2		893.434	2348.1											6662.8	14097.2	3263.57	1849.85	1752.31	12221.6	6		2	1	1		1													7	5	9	5	6	10	Acetylation (K); Carbamidomethylation; Oxidation (M)	32943.7
3340	TRUE	P42677|RS27_HUMAN	40S ribosomal protein S27 OS=Homo sapiens OX=9606 GN=RPS27 PE=1 SV=3	99.5533	28.57	28.57	28.57	28.57	28.57	28.57	28.57	28.57	28.57	28.57	28.57	28.57	0	0	0	0	0	0	28.57	28.57	28.57	28.57	28.57	28.57	28.57	2	21154.9	41256.8	32261.5	12670.4	45037.4	22580.2	26782.2	46173.4	6051.61	21260.1	9226.58	24370.1							17652.1	28629.4	19317.3	9702.64	15569	11008.3	1	8	7	8	8	4	11	8	6	8	6	8							7	16	24	18	20	19	17	Deamidation (NQ); Oxidation (M)	9461.12
3341	TRUE	Q9Y3C6|PPIL1_HUMAN	Peptidyl-prolyl cis-trans isomerase-like 1 OS=Homo sapiens OX=9606 GN=PPIL1 PE=1 SV=1	99.4955	25.3	25.3	16.87	25.3	25.3	15.06	25.3	15.06	6.63	6.63	15.06	25.3	0	0	0	0	0	0	15.06	25.3	16.87	25.3	25.3	25.3	18.67	3	2715.97	9206.85	6949.52	1471.92	9784.09	2715.71	1071.35	8652.16	63.2898	790.077	529.271	4469.86							2650.9	6307.09	4192.62	2451.87	675.948	898.354	3	6	2	10	4	5	4	7	2	1	2	5							3	4	4	4	3	5	4	Oxidation (M)	18236.8
3342	TRUE	Q86YS6|RAB43_HUMAN	Ras-related protein Rab-43 OS=Homo sapiens OX=9606 GN=RAB43 PE=1 SV=1	99.4917	16.51	11.32	10.38	5.19	5.19	10.38	5.19	11.32	10.38	5.19	5.19	5.19	0	0	0	0	0	0	10.38	10.38	10.38	10.38	10.38	10.38	16.51	3	1293.31	658.165				140.568	619.473		20.8556										1323.24	2753.23	1182.76	1740.25	978.997	1607.88	2	8	9	5	7	11	6	8	3	5	5	6							9	16	23	22	19	14	18	Deamidation (NQ)	23339.4
3343	TRUE	Q92530|PSMF1_HUMAN	Proteasome inhibitor PI31 subunit OS=Homo sapiens OX=9606 GN=PSMF1 PE=1 SV=2	99.4779	14.39	9.96	5.54	5.54	5.54	5.54	5.54	5.54	5.54	5.54	9.96	5.54	0	0	0	0	0	0	5.54	5.54	8.86	9.96	9.96	5.54	4.43	3	3107.74	7872.52	4830.89	1615.46	7412.97	1883.82	5752.63	9000.55	205.368	2187.45	1208.99	3762.33							467.738	1661.7	838.162	172.769	350.81	583.698	3	5	3	2	2	3	2	2	3	2	2	2							3	6	2	5	2	7	4		29816.7
3344	TRUE	Q9H488|OFUT1_HUMAN	GDP-fucose protein O-fucosyltransferase 1 OS=Homo sapiens OX=9606 GN=POFUT1 PE=1 SV=1	99.4571	20.36	20.36	9.02	9.02	7.47	13.92	7.47	13.92	2.58	5.15	5.15	5.15	0	0	0	0	0	0	5.15	0	2.32	4.9	4.9	0	0	5	4214.72	10911	10223.8	3844.2	10077.3	4893.58	4709.81	3084.76	138.737	3885.16	1906.65	6522								610.431	4036.41	3778.69			5	7	3	2	5	6	6	9	1	5	2	3							4		1	4	2			Oxidation (M)	43955.8
3345	TRUE	Q9H098|F107B_HUMAN	Protein FAM107B OS=Homo sapiens OX=9606 GN=FAM107B PE=1 SV=1	99.4062	23.66	17.56	9.92	0	17.56	17.56	17.56	17.56	9.92	0	9.92	17.56	0	0	0	0	0	0	17.56	23.66	23.66	22.9	16.03	9.92	16.03	4	2537.31	5919.84	7314.64	2202.24	8248.01	2863.12	3070.01		394.85		1712.5	6198.68							4046.27	6546.66	3098.33	2922.39	1396.93	3346.18	4	6	3		5	5	5	4	4		1	5							3	8	7	5	2	3	4	Deamidation (NQ)	15557.7
3346	TRUE	P02765|FETUA_HUMAN	Alpha-2-HS-glycoprotein OS=Homo sapiens OX=9606 GN=AHSG PE=1 SV=2	99.3766	6.27	0	3.54	3.27	0	3.54	2.72	3.54	0	0	3.54	0	0	0	0	0	0	0	3.54	0	0	0	0	0	0	3	57.3158			41.3354	877.024	208.923	376.116	542.286			311.547														3		2	1		2	1	1			1								2							Carbamidomethylation	39340.7
3347	TRUE	O15258|RER1_HUMAN	Protein RER1 OS=Homo sapiens OX=9606 GN=RER1 PE=1 SV=1	99.3223	14.8	5.61	5.61	14.8	9.18	9.18	14.8	0	0	0	0	0	0	0	0	0	0	0	0	9.18	9.18	14.8	14.8	9.18	9.18	2		681.983	620.134	1063.03	689.683		763.333	2346.07											1736.82	7554.45	2271.2	3823.28	1496.2	2742.64	2	4	1	2	1	2	3													4	8	3	7	2	10	Oxidation (M)	22958
3348	TRUE	Q9BTZ2|DHRS4_HUMAN	Dehydrogenase/reductase SDR family member 4 OS=Homo sapiens OX=9606 GN=DHRS4 PE=1 SV=3	99.3032	10.79	10.79	6.12	0	6.12	0	10.79	6.12	0	0	6.12	0	0	0	0	0	0	0	0	4.68	10.79	4.68	4.68	4.68	4.68	2		361.915	215.499		1421.43	833.009	342.24				871.072								62.8834	780.555	323.876	34.8655	127.442	140.266	2	2	1		1		3	4			1									3	8	7	6	3	6		29537.1
3348	FALSE	Q6PKH6|DR4L2_HUMAN	Dehydrogenase/reductase SDR family member 4-like 2 OS=Homo sapiens OX=9606 GN=DHRS4L2 PE=2 SV=1	61.235	7.39	7.39	7.39	0	7.39	0	7.39	7.39	0	0	7.39	0	0	0	0	0	0	0	0	0	7.39	0	0	0	0	1		241.389	215.499		1128.38	833.009	342.24				871.072									609.782					1	1	1		1		1	4			1										3						24585.6
3349	TRUE	Q86Y37|CACL1_HUMAN	CDK2-associated and cullin domain-containing protein 1 OS=Homo sapiens OX=9606 GN=CACUL1 PE=1 SV=1	99.1853	7.59	2.44	5.15	5.15	5.15	5.15	7.59	0	0	5.15	0	0	0	0	0	0	0	0	0	0	5.15	0	0	0	0	2		882.053	317.136		988.06		291.691	862.552		119.813															2	1	2	1	7	2	7			1											4						41063.8
3350	TRUE	P46776|RL27A_HUMAN	60S ribosomal protein L27a OS=Homo sapiens OX=9606 GN=RPL27A PE=1 SV=2	99.1755	22.3	6.76	6.76	6.76	14.19	6.76	14.19	6.76	0	6.76	14.19	6.76	0	0	0	0	0	0	6.76	22.3	22.3	22.3	22.3	22.3	22.3	3	6162.68	10620.5	32488.6	3855.04	42641.1	6769.79	9224.92	10016.5		1577.5	5408.97	7268.18							69324	122740	63345.6	58941.3	55868.8	74183.8	3	5	3	3	3	3	5	3		1	5	2							3	15	13	15	15	15	11	Carbamidomethylation	16561.4
3351	TRUE	Q8TCU6|PREX1_HUMAN	Phosphatidylinositol 3,4,5-trisphosphate-dependent Rac exchanger 1 protein OS=Homo sapiens OX=9606 GN=PREX1 PE=1 SV=3	99.173	3.25	0	0	1.99	0	0	0.96	0	0	0	0	0	0	0	0	0	0	0	0	1.99	3.25	1.75	0	0	0.72	4					437.708			2833.3											70.8472	849.497	111.728				4			2			1													3	12	4			1	Oxidation (M)	186203
3352	TRUE	Q8IWB1|IPRI_HUMAN	Inositol 1,4,5-trisphosphate receptor-interacting protein OS=Homo sapiens OX=9606 GN=ITPRIP PE=1 SV=1	99.1142	8.96	5.85	0	0	8.96	0	8.96	3.11	0	0	0	0	0	0	0	0	0	0	5.85	2.01	5.85	2.01	5.85	2.01	5.85	3	882.767	3705.61	1880.16		8003.96	625.487													811.415	3172.43	837.849	938.859	777.67	1289.18	3	4			7		4	2											4	3	2	3	4	5	2		62059.5
3353	TRUE	O43292|GPAA1_HUMAN	Glycosylphosphatidylinositol anchor attachment 1 protein OS=Homo sapiens OX=9606 GN=GPAA1 PE=1 SV=3	99.0595	7.73	5.64	2.09	0	5.64	0	5.64	2.09	0	5.64	0	0	0	0	0	0	0	0	2.09	0	4.19	2.09	4.19	0	4.19	3	407.816	715.959	495.402		830.21	380.018				574.123										1322.49	316.433	790.475		649.851	3	6	1		2		5	2		4									1		3	2	5		2	Oxidation (M)	67623.2
3354	TRUE	Q8N183|NDUF2_HUMAN	NADH dehydrogenase [ubiquinone] 1 alpha subcomplex assembly factor 2 OS=Homo sapiens OX=9606 GN=NDUFAF2 PE=1 SV=1	99.0514	26.63	20.12	20.12	20.12	20.12	9.47	20.12	20.12	9.47	9.47	9.47	20.12	0	0	0	0	0	0	15.98	0	0	0	0	0	0	3	1643.22	3974.92	4306.58	1435.8	4111.59	2102.51	4028.35	5460.41	800.548	2909.72	921.205	2804.45													3	3	3	4	4	9	4	8	6	2	1	4							2								19856.3
3355	TRUE	O95168|NDUB4_HUMAN	NADH dehydrogenase [ubiquinone] 1 beta subcomplex subunit 4 OS=Homo sapiens OX=9606 GN=NDUFB4 PE=1 SV=3	99.0492	28.68	21.71	21.71	7.75	13.95	21.71	28.68	7.75	13.95	21.71	0	21.71	0	0	0	0	0	0	7.75	21.71	7.75	21.71	21.71	7.75	21.71	3	189.313	7032.54	7762.65	361.909	12632.6	501.478	8318.21	1535.18	1915.84	8921.01		6925.68							2786.96	2517.24	1947.24	1621.63	847.626	2126.59	3	4	4	1	3	2	10	1	2	5		5							1	8	2	7	3	2	3	Deamidation (NQ)	15208.6
3356	TRUE	Q8NFH4|NUP37_HUMAN	Nucleoporin Nup37 OS=Homo sapiens OX=9606 GN=NUP37 PE=1 SV=1	99.0187	15.34	10.12	10.12	10.12	10.12	10.12	10.12	10.12	5.21	5.21	5.21	10.12	0	0	0	0	0	0	10.12	0	15.34	0	5.21	0	0	3	1605.14	3701.41	5011.78	1426.05	5767.03	1691.36	4510.7	5655.2	38.268	1132.12	505.313	3630.69								1457.57					3	6	6	6	6	5	5	3	2	2	3	9							6		5		1			Deamidation (NQ)	36707.6
3357	TRUE	Q96GE9|DMAC1_HUMAN	Distal membrane-arm assembly complex protein 1 OS=Homo sapiens OX=9606 GN=DMAC1 PE=1 SV=1	99.0094	32.76	32.76	32.76	18.1	18.1	18.1	32.76	32.76	0	0	0	18.1	0	0	0	0	0	0	32.76	32.76	32.76	18.1	18.1	18.1	18.1	2	1243.11	2022.77	683.034	188.526	3908.88	1372.9	1985.37	2192.54				993.308							4361.56	10789.2	352.625	154.721	680.95	1098.7	2	4	2	3	2	4	3	14				1							5	5	6	8	4	11	7		12257.4
3358	TRUE	P83731|RL24_HUMAN	60S ribosomal protein L24 OS=Homo sapiens OX=9606 GN=RPL24 PE=1 SV=1	98.9797	20.38	14.01	14.01	14.01	14.01	14.01	14.01	14.01	8.28	14.01	14.01	14.01	0	0	0	0	0	0	14.01	20.38	20.38	20.38	20.38	20.38	20.38	3	9099.25	7487.8	11096.5	11287.9	16298.7	14979.1	9005.96	11968.6	1702.41	4380.79	4032.29	8057.37							41556.5	88757.9	34186.6	37932.1	25972.9	45719.9	3	10	6	6	7	7	8	5	2	4	8	6							9	22	21	20	17	14	15	Oxidation (M); Carbamidomethylation	17779
3359	TRUE	O43924|PDE6D_HUMAN	Retinal rod rhodopsin-sensitive cGMP 3',5'-cyclic phosphodiesterase subunit delta OS=Homo sapiens OX=9606 GN=PDE6D PE=1 SV=1	98.8166	28.67	28.67	0	0	28.67	20.67	28.67	28.67	0	8	0	20.67	0	0	0	0	0	0	28.67	8	20.67	0	0	0	8	3	1652.01	4624.46	3403.07	565.806	3042.2	1169.55				525.938		1351.8							294.822	1659.18				179.509	3	4			3	3	4	4		1		3							4	3	7				1	Oxidation (M)	17420
3360	TRUE	Q6I9Y2|THOC7_HUMAN	THO complex subunit 7 homolog OS=Homo sapiens OX=9606 GN=THOC7 PE=1 SV=3	98.7784	18.14	13.73	13.73	13.24	13.73	13.73	13.73	8.82	0	0	8.82	13.73	0	0	0	0	0	0	8.82	0	8.82	8.82	0	8.82	0	3	453.538	4776.39	3022.99	822.423	3701.1	248.291	2755.61	2151.62			37.6889	2713.5								160.777					3	3	3	6	4	8	3	7			3	4							5		6	7		2		Deamidation (NQ); Oxidation (M)	23742.9
3361	TRUE	P49770|EI2BB_HUMAN	Translation initiation factor eIF-2B subunit beta OS=Homo sapiens OX=9606 GN=EIF2B2 PE=1 SV=3	98.7751	19.94	9.12	5.13	9.12	5.13	5.13	5.13	8.83	5.13	5.13	0	5.13	0	0	0	0	0	0	9.12	4.56	8.83	0	2.56	3.99	0	5	3518.45	12158.4	8830.8	2229.93	9328.25	2980.85	4274.05	7408.21	390.615	3866.14		13420.3								1056.44		787.051			5	6	4	4	6	5	4	5	1	3		2							5	1	9		1	1		Oxidation (M)	38989.6
3362	TRUE	A6NDU8|CE051_HUMAN	UPF0600 protein C5orf51 OS=Homo sapiens OX=9606 GN=C5orf51 PE=1 SV=1	98.7472	19.39	9.52	14.63	14.63	9.52	9.52	9.52	4.76	0	4.76	0	4.76	0	0	0	0	0	0	9.52	9.52	9.52	4.76	4.76	0	4.76	3	1492.81	3804.8	3147.92	540.048	4966.01	566.288	1428.71	3308.33		416.767		1383.75							370.279	2046.77	79.094	167.965		657.521	3	4	2	2	13	3	5	2		1		2							10	6	20	1	1		5		33620.4
3363	TRUE	Q13630|FCL_HUMAN	GDP-L-fucose synthase OS=Homo sapiens OX=9606 GN=GFUS PE=1 SV=1	98.7291	17.45	13.08	3.43	0	9.35	9.35	9.35	9.35	9.35	9.35	3.43	3.43	0	0	0	0	0	0	9.35	13.08	14.02	9.66	14.02	9.66	14.02	4	10891.7	19377.2	8323.07	4902.97	14635.9	4882.35	1624.06		957.358	3508.16	1180.21	884.126							2646.43	8083.92	919.402	1042.26	592.59	1216.72	4	5	1		2	6	5	4	2	4	1	1							4	5	8	6	6	5	6	Carbamidomethylation	35892.7
3364	TRUE	Q9P260|RELCH_HUMAN	RAB11-binding protein RELCH OS=Homo sapiens OX=9606 GN=RELCH PE=1 SV=2	98.6908	7.65	1.73	0	0	2.8	0	2.8	1.32	0	0	0	0	0	0	0	0	0	0	0	0	3.45	1.4	1.15	0	0	6		310.588	584.334		1294.76															623.29					6	3			2		6	1													6	1	2			Deamidation (NQ); Oxidation (M)	134630
3365	TRUE	Q9UHP3|UBP25_HUMAN	Ubiquitin carboxyl-terminal hydrolase 25 OS=Homo sapiens OX=9606 GN=USP25 PE=1 SV=4	98.6787	6.54	3.7	0	2.75	0.95	0	2.27	2.27	0	0	0	0	0	0	0	0	0	0	0	1.8	5.12	1.8	1.33	2.75	1.8	5		1012.38	844.058		1379.25	145.223		807.558												944.064		119.441			5	12		2	1		2	2												1	7	1	1	2	2		122218
3366	TRUE	Q14919|NC2A_HUMAN	Dr1-associated corepressor OS=Homo sapiens OX=9606 GN=DRAP1 PE=1 SV=3	98.673	20.98	15.61	15.61	15.61	15.61	4.88	15.61	4.88	0	0	4.88	15.61	0	0	0	0	0	0	15.61	5.37	5.37	10.24	10.24	5.37	5.37	3	1688.06	5640.15	4853.92	1097.64	7160.98	1693.28	2503.17	4687.65			736.684	3912.19							444.163	899.861	1844.99	1345.71	531.78	582.782	3	8	2	4	7	2	5	2			1	2							3	2	6	3	5	4	6	Oxidation (M)	22349.8
3367	TRUE	P53611|PGTB2_HUMAN	Geranylgeranyl transferase type-2 subunit beta OS=Homo sapiens OX=9606 GN=RABGGTB PE=1 SV=2	98.6027	6.65	6.65	6.65	3.32	6.65	6.65	6.65	6.65	6.65	6.65	6.65	3.32	0	0	0	0	0	0	6.65	6.65	6.65	3.32	3.32	6.65	6.65	2	4581.09	9866.57	9975.48	3780.46	10035.7	5257.19	6573.86	1448.9	1065.51	5713.35	2341.9	3480.26							3407.1	11035.8	2603.52	2435.52	2530.75	5452.66	2	4	2	1	4	4	5	2	3	5	3	1							3	5	4	3	5	5	6		36924.4
3368	TRUE	Q99952|PTN18_HUMAN	Tyrosine-protein phosphatase non-receptor type 18 OS=Homo sapiens OX=9606 GN=PTPN18 PE=1 SV=2	98.5383	11.09	0	0	4.57	0	0	0	0	0	0	0	0	0	0	0	0	0	0	0	4.57	11.09	0	0	0	0	2								121.235											57.0821						2			1																3	7						50482.4
3369	TRUE	Q9NR19|ACSA_HUMAN	Acetyl-coenzyme A synthetase, cytoplasmic OS=Homo sapiens OX=9606 GN=ACSS2 PE=1 SV=1	98.5252	6.42	2.57	2.57	2.57	4.85	4.85	4.85	4.85	0	2.57	4.85	4.85	0	0	0	0	0	0	4.85	6.42	6.42	6.42	6.42	1.57	4.85	3	2056.94	4695.3	4385.66	1707.06	3950.57	2262.34	2482.23	2396.21		1148.22	1591.46	3624.51							1867.61	4547.06	540.015	959.465	356.183	76.3684	3	4	3	1	8	12	5	4		1	2	4							3	4	8	16	11	1	6	Oxidation (M); Deamidation (NQ)	78579.6
3370	TRUE	O95218|ZRAB2_HUMAN	Zinc finger Ran-binding domain-containing protein 2 OS=Homo sapiens OX=9606 GN=ZRANB2 PE=1 SV=2	98.4997	8.79	4.85	4.85	8.79	3.94	0	8.79	0	0	0	3.94	3.94	0	0	0	0	0	0	0	0	0	0	0	0	0	2		457.268	551.982		1363.51		698.72	1804.48			155.239	900.38													2	1	2	6	1		5				1	1															37404.4
3371	TRUE	P35240|MERL_HUMAN	Merlin OS=Homo sapiens OX=9606 GN=NF2 PE=1 SV=1	98.4531	7.23	5.55	0	0	7.23	5.21	5.38	0	0	0	0	0	0	0	0	0	0	0	2.02	0	3.53	0	0	0	1.68	4	133.438	2017	2135.07	623.454	2712.34															985.667				203.126	4	8			7	3	5												1		2				1	Oxidation (M)	69690.2
3372	TRUE	O60331|PI51C_HUMAN	Phosphatidylinositol 4-phosphate 5-kinase type-1 gamma OS=Homo sapiens OX=9606 GN=PIP5K1C PE=1 SV=2	98.3884	8.08	5.24	2.84	5.24	2.84	2.84	5.24	2.84	0	2.84	2.84	2.84	0	0	0	0	0	0	5.24	0	2.84	5.24	2.4	0	0	3	235	735.164	72.9625		1236.11		360.544	1360.99				106.303										22.3287			3	2	10	5	8	5	22	4		1	2	3							18		1	2	1			Oxidation (M)	73260
3373	TRUE	O95391|SLU7_HUMAN	Pre-mRNA-splicing factor SLU7 OS=Homo sapiens OX=9606 GN=SLU7 PE=1 SV=2	98.3648	11.26	4.27	4.61	7	4.44	0	11.26	4.61	0	0	0	0	0	0	0	0	0	0	0	0	2.22	0	0	0	2.39	4		758.441	405.882		2992.43	230.292	1487.74	809.821												247.406					4	2	2	5	2		8	1													1				1	Deamidation (NQ)	68386.7
3374	TRUE	Q9H1H9|KI13A_HUMAN	Kinesin-like protein KIF13A OS=Homo sapiens OX=9606 GN=KIF13A PE=1 SV=2	98.3466	2.66	0.61	0	0	0.61	0	1.44	0	0	0.61	0	0	0	0	0	0	0	0	0	1.22	0.72	0	0	0	0.72	4																									1	2			1		4			1										7	2				1	Oxidation (M)	202308
3375	TRUE	P61764|STXB1_HUMAN	Syntaxin-binding protein 1 OS=Homo sapiens OX=9606 GN=STXBP1 PE=1 SV=1	98.2424	6.4	6.4	0	1.85	3.87	0	3.87	0	0	1.85	0	0	0	0	0	0	0	0	1.85	0	1.85	0	0	0	2.53	3		745.817	521.914		697.405			531.31		308.429										215.476					3	5		5	8		5			1									1		5				1	Oxidation (M)	67568.7
3376	TRUE	Q9NUN5|LMBD1_HUMAN	Lysosomal cobalamin transport escort protein LMBD1 OS=Homo sapiens OX=9606 GN=LMBRD1 PE=1 SV=1	98.2404	4.44	4.44	4.44	4.44	4.44	4.44	4.44	3.33	3.33	4.44	4.44	4.44	0	0	0	0	0	0	4.44	3.33	3.33	3.33	3.33	3.33	3.33	2	5194.96	18085.5	8876.52	3743.45	10633.1	2285.71	21402.9	29428.6	667.329	3278.51	2701.33	2023.98							2288.33	5850.37	689.633	1077.73	256.15	1164.32	2	5	7	7	10	4	5	10	1	2	8	2							7	2	3	1	2	1	3	Deamidation (NQ)	61388.7
3377	TRUE	Q13370|PDE3B_HUMAN	cGMP-inhibited 3',5'-cyclic phosphodiesterase B OS=Homo sapiens OX=9606 GN=PDE3B PE=1 SV=2	98.1349	4.68	3.42	0	2.52	1.44	0	1.08	0	0	0	0	0	0	0	0	0	0	0	0.9	0	2.7	0	0	0	0	4	337.692	3904.17	359.581					1382.44												863.648					4	5		3	1		1												1		4					Oxidation (M); Deamidation (NQ)	124333
3378	TRUE	Q9H1E5|TMX4_HUMAN	Thioredoxin-related transmembrane protein 4 OS=Homo sapiens OX=9606 GN=TMX4 PE=1 SV=1	98.0788	10.89	7.74	7.74	7.74	7.74	7.74	10.89	7.74	4.3	4.3	7.74	3.44	0	0	0	0	0	0	7.74	7.74	3.44	3.44	3.44	3.44	7.74	3	2675.64	8467.81	7780.74	2401.04	19956	2276.85	5966.84	12128.5	494.775	3572.71	1412	23208.9							2281.85	3325.82	1295.93	1332.81	1564.79	3297.33	3	9	7	8	13	10	11	10	3	4	4	1							14	2	2	1	2	2	5		38952.2
3379	TRUE	O75592|MYCB2_HUMAN	E3 ubiquitin-protein ligase MYCBP2 OS=Homo sapiens OX=9606 GN=MYCBP2 PE=1 SV=4	98.0615	1.67	1.03	0	0.38	1.03	0	0.32	0.32	0	0	0	0	0	0	0	0	0	0	0.32	0	0.66	0.32	0	0.34	0.3	5	130.318	1224.63	398.339		539.187			1260.75												273.959				68.7366	5	6		2	6		6	2											3		3	1		1	1	Oxidation (M); Carbamidomethylation	513636
3380	TRUE	Q9Y6Q5|AP1M2_HUMAN	AP-1 complex subunit mu-2 OS=Homo sapiens OX=9606 GN=AP1M2 PE=1 SV=4	98.053	10.17	2.6	2.6	2.6	0	0	2.6	2.6	0	0	0	0	0	2.84	0	0	2.84	0	2.6	4.96	7.33	2.36	0	0	2.36	4														2394.25											1	2	1	1			3	3						1			1		2	2	6	6			8	Deamidation (NQ)	48108.5
3381	TRUE	Q00535|CDK5_HUMAN	Cyclin-dependent-like kinase 5 OS=Homo sapiens OX=9606 GN=CDK5 PE=1 SV=3	97.9981	18.84	13.7	0	3.77	13.7	8.9	8.56	8.9	0	0	5.14	0	0	0	0	0	0	0	8.9	3.77	13.7	3.77	8.9	8.9	8.9	4	1327.41	2222.2	3135.38	1418.06	1180.92	1359.76		1405.15			487.204								2645.42	4795.58	1750.65	3438.19	2684.25	5371.28	4	4		1	5	4	2	5			3								5	1	3	1	2	4	2	Oxidation (M); Carbamidomethylation	33304.5
3382	TRUE	P35249|RFC4_HUMAN	Replication factor C subunit 4 OS=Homo sapiens OX=9606 GN=RFC4 PE=1 SV=2	97.993	19.83	8.54	9.09	13.22	5.51	5.51	5.51	5.51	0	0	9.09	8.54	0	0	0	0	0	0	3.58	0	3.58	0	3.58	0	3.58	4	337.875	4065.89	1426.74	201.19	5524.63	367.964	1187.06	2750.52			727.95	1946.3								798.483		82.4055		276.717	4	3	2	2	1	2	2	1			3	2							1		1		1		5	Deamidation (NQ)	39681.8
3383	TRUE	Q9Y3A5|SBDS_HUMAN	Ribosome maturation protein SBDS OS=Homo sapiens OX=9606 GN=SBDS PE=1 SV=4	97.7838	10.8	10.8	4	6.8	10.8	4	10.8	10.8	0	0	0	4	0	0	0	0	0	0	4	0	0	0	0	0	0	2	582.229	3624.62	1882.33	249.047	3401.35	956.312	1325.34	2937.34				919.197													2	4	1	3	5	1	3	5				1							2								28763.5
3384	TRUE	Q9Y5Y6|ST14_HUMAN	Suppressor of tumorigenicity 14 protein OS=Homo sapiens OX=9606 GN=ST14 PE=1 SV=2	97.7327	3.63	3.63	3.63	3.63	3.63	3.63	3.63	3.63	1.99	1.99	1.99	1.99	0	0	0	0	0	0	1.99	3.63	3.63	3.63	3.63	3.63	3.63	2	3626.85	6611.69	15103.2	6123.49	7387.56	2375	5646.09	8138.5	2472.3	7865.56	1144.17	2933.94							479.053	2545.56	166.124	236.942	116.047	972.541	2	8	4	5	9	4	5	5	4	6	2	3							3	6	9	10	4	17	9	Deamidation (NQ)	94769.7
3385	TRUE	Q7Z5G4|GOGA7_HUMAN	Golgin subfamily A member 7 OS=Homo sapiens OX=9606 GN=GOLGA7 PE=1 SV=2	97.6971	26.28	26.28	10.95	10.95	26.28	10.95	26.28	10.95	10.95	10.95	10.95	10.95	0	0	0	0	0	0	18.25	10.95	18.98	10.95	0	18.98	18.98	3	1478.67	4001.75	4355.87	1096.99	5447.03	1364.51	1403.38	1972.51	299.985	1581.76	597.136	1125								2610.35			672.195	1691.04	3	5	3	2	5	3	4	3	7	3	5	1							5	4	7	2		2	9		15824.1
3386	TRUE	Q8TB96|TIP_HUMAN	T-cell immunomodulatory protein OS=Homo sapiens OX=9606 GN=ITFG1 PE=1 SV=1	97.6852	5.39	5.39	3.43	5.39	5.39	5.39	3.92	3.43	0	0	0	1.96	0	0	0	0	0	0	5.39	5.39	5.39	3.43	1.96	3.43	5.39	3	2184.71	4935.34	5679.96	1319.95	4349.63	1234.97	1779.46	3432.54				1109.51							1230.78	2867.06	862.412	438.484	1081.16	2978.38	3	3	7	4	6	4	4	6				4							5	5	10	5	4	4	11	Deamidation (NQ)	68107.8
3387	TRUE	P11166|GTR1_HUMAN	Solute carrier family 2, facilitated glucose transporter member 1 OS=Homo sapiens OX=9606 GN=SLC2A1 PE=1 SV=2	97.6614	5.69	0	5.69	5.69	0	0	0	0	0	3.05	3.05	3.05	3.05	3.05	3.05	3.05	3.05	3.05	0	0	0	0	0	0	0	2							25161.8	39141		1912.01	10563.3	21506.6	36017	36604.7	21627.3	28624.6	32972.4	57822.3							2		6	5						1	1	3	8	7	7	6	9	6								Oxidation (M)	54083.8
3388	TRUE	Q9NZ52|GGA3_HUMAN	ADP-ribosylation factor-binding protein GGA3 OS=Homo sapiens OX=9606 GN=GGA3 PE=1 SV=1	97.5929	6.64	2.9	0	0	4.29	0	6.64	1.24	0	0	0	0	0	0	0	0	0	0	1.24	0	2.63	1.66	3.04	3.04	1.66	4	459.452	1925.71	1632.83		3177.27	380.24														1150.45	192.719	993.689	760.536	500.937	4	3			7		9	1											2		3	3	8	2	2	Oxidation (M)	78315.3
3389	TRUE	Q9UKB1|FBW1B_HUMAN	F-box/WD repeat-containing protein 11 OS=Homo sapiens OX=9606 GN=FBXW11 PE=1 SV=1	97.5731	8.67	0	0	0	4.06	0	0	0	0	0	0	0	0	0	0	0	0	0	2.4	6.64	8.67	4.06	0	2.03	4.06	4	180.762		5728.08																1996.9	2130.04	363.912		629.401	896.156	4				4														1	5	6	3		2	4		62090.9
3389	FALSE	Q9Y297|FBW1A_HUMAN	F-box/WD repeat-containing protein 1A OS=Homo sapiens OX=9606 GN=BTRC PE=1 SV=1	74.0473	3.97	0	0	0	1.82	0	0	0	0	0	0	0	0	0	0	0	0	0	2.15	2.15	3.97	1.82	0	1.82	1.82	2	180.762		1384.55																284.756	1734.41	363.912		629.401	713.393	2				3														1	1	3	2		2	3		68866.8
3390	TRUE	Q96LD4|TRI47_HUMAN	E3 ubiquitin-protein ligase TRIM47 OS=Homo sapiens OX=9606 GN=TRIM47 PE=1 SV=2	97.5684	7.99	1.72	3.92	1.72	3.92	0	3.92	1.72	0	1.72	3.92	3.92	0	0	0	0	0	0	1.72	0	5.8	0	0	2.35	0	4	90.8924	739.034	426.96		787.086	206.96		434.516			1042.2	8950.78								1225.09			13.0625		4	2	2	4	3		3	1		1	3	2							1		6			1		Carbamidomethylation	69532.2
3391	TRUE	Q8WTS6|SETD7_HUMAN	Histone-lysine N-methyltransferase SETD7 OS=Homo sapiens OX=9606 GN=SETD7 PE=1 SV=1	97.463	11.2	4.92	4.92	4.92	7.38	4.92	7.38	7.38	0	11.2	0	11.2	0	0	0	0	0	0	7.38	2.46	7.38	2.46	2.46	2.46	6.28	3	929.405	1890.86	2400.5	457.739	2831.32	1147.72	1306.85	1211.24		1730.5		3039.78							436.863	410.97	110.741	147.872	315.946	4204.44	3	1	1	4	6	1	5	4		5		3							4	2	3	1	2	3	4		40720.8
3392	TRUE	Q06787|FMR1_HUMAN	Synaptic functional regulator FMR1 OS=Homo sapiens OX=9606 GN=FMR1 PE=1 SV=1	97.4623	7.12	4.27	2.22	2.22	2.06	0	2.06	0	0	0	0	2.85	0	0	0	0	0	0	0	2.06	0	0	2.06	0	2.06	3		1102.79	580.409		338.266		860.706	1110.52				107.976												192.476	3	2	5	1	6		3					1								1			1		1		71174.5
3393	TRUE	Q15070|OXA1L_HUMAN	Mitochondrial inner membrane protein OXA1L OS=Homo sapiens OX=9606 GN=OXA1L PE=1 SV=3	97.4312	7.36	5.06	0	0	4.6	0	7.36	7.36	0	0	0	0	0	0	0	0	0	0	2.76	2.3	5.06	2.76	2.76	5.06	2.76	3	730.741	4170.81	5374.65		53553.2	11039.7													420.996	1933.29	622.385	106.161	1198.04	1217.2	3	7			3		6	5											3	3	2	2	1	4	6	Oxidation (M)	48547.8
3394	TRUE	Q96FJ2|DYL2_HUMAN	Dynein light chain 2, cytoplasmic OS=Homo sapiens OX=9606 GN=DYNLL2 PE=1 SV=1	97.4294	37.08	37.08	12.36	37.08	12.36	12.36	12.36	12.36	0	12.36	12.36	12.36	0	0	0	0	0	0	12.36	12.36	12.36	12.36	12.36	12.36	12.36	2																									1	23	2	3	2	3	4	3		1	2	2							5	3	3	3	3	2	3	Oxidation (M); Carbamidomethylation	10349.8
3395	TRUE	O14523|C2C2L_HUMAN	Phospholipid transfer protein C2CD2L OS=Homo sapiens OX=9606 GN=C2CD2L PE=1 SV=3	97.3542	8.22	2.97	2.41	2.83	0	0	0	0	0	0	0	0	0	0	0	0	0	0	0	0	0	0	0	0	0	3							650.351	54.0964																	3	2	1	6																							76181.3
3396	TRUE	P63172|DYLT1_HUMAN	Dynein light chain Tctex-type 1 OS=Homo sapiens OX=9606 GN=DYNLT1 PE=1 SV=1	97.3408	30.09	30.09	30.09	30.09	30.09	30.09	30.09	30.09	14.16	14.16	30.09	30.09	0	0	0	0	0	0	30.09	14.16	30.09	14.16	14.16	14.16	14.16	2	4877.39	12405.5	6187.38	1363.39	11961.1	3092.15	8141.29	15524.1	768.672	4579.33	1439.04	6607.65							1853.85	4972.55	2137.66	784.339	1488.23	754.475	2	7	4	5	4	15	6	5	3	2	4	4							3	6	28	9	4	9	7	Deamidation (NQ)	12452
3397	TRUE	Q9ULQ1|TPC1_HUMAN	Two pore calcium channel protein 1 OS=Homo sapiens OX=9606 GN=TPCN1 PE=1 SV=3	97.3094	5.27	3.19	1.47	2.08	3.19	0	3.19	5.27	0	0	1.47	3.19	0	0	0	0	0	0	0	0	1.47	0	0	0	0	3		1241.76	1410.39		5418.38	616.443	302.666	2069.9			213.619	1430.59								102.456					3	6	1	1	5		9	5			1	3									1						94146.8
3398	TRUE	Q86XA9|HTR5A_HUMAN	HEAT repeat-containing protein 5A OS=Homo sapiens OX=9606 GN=HEATR5A PE=1 SV=2	97.2989	3.63	0.69	0	0.69	1.37	0	1.37	0	0	0.69	0	0	0	0	0	0	0	0	0	0.74	2.25	0	0	0.69	0	5		511.837	597.877		897.818			692.551		219.983										507.877					5	1		2	5		3			1										1	12			1		Oxidation (M)	222004
3399	TRUE	Q9GZT6|CC90B_HUMAN	Coiled-coil domain-containing protein 90B, mitochondrial OS=Homo sapiens OX=9606 GN=CCDC90B PE=1 SV=2	97.2965	25.59	16.54	12.2	21.26	0	0	20.87	0	0	0	0	0	0	0	0	0	0	0	0	0	0	0	0	0	0	4		2767.59			2666.58		1063.01	2736.73																	4	5	3	5			4																			Oxidation (M); Deamidation (NQ)	29505.6
3400	TRUE	Q9BTA9|WAC_HUMAN	WW domain-containing adapter protein with coiled-coil OS=Homo sapiens OX=9606 GN=WAC PE=1 SV=3	97.2486	5.41	5.41	2.63	5.41	5.41	5.41	5.41	5.41	2.63	2.63	0	5.41	0	0	0	0	0	0	5.41	0	2.63	2.63	2.63	2.63	2.63	2	101.645	625.822	552.912	44.0793	895.985	67.4328	844.135	2682.5		258.27		659.64								201.653					2	5	1	3	5	7	4	7	1	5		4							4		2	6	1	1	2	Oxidation (M)	70724.3
3401	TRUE	Q9Y314|NOSIP_HUMAN	Nitric oxide synthase-interacting protein OS=Homo sapiens OX=9606 GN=NOSIP PE=1 SV=1	97.2062	16.28	16.28	6.98	6.98	11.96	6.98	16.28	11.96	0	6.98	0	11.3	0	0	0	0	0	0	6.98	11.96	11.96	4.32	0	6.98	11.3	3	342.124	3727.38	2474.44	335.543	4529.2	651.814	1770.25	2474.62		587.442		2084.37							79.3609	627.65				201.411	3	8	2	2	4	14	8	2		1		4							6	8	6	1		1	4		33172
3402	TRUE	Q6PD62|CTR9_HUMAN	RNA polymerase-associated protein CTR9 homolog OS=Homo sapiens OX=9606 GN=CTR9 PE=1 SV=1	97.185	4.86	0	0	2.3	2.73	0	2.73	0	0	1.11	0	1.11	0	0	0	0	0	0	0	1.19	1.19	1.19	1.19	0	2.13	4			2027.56		2304.51			793.308		690.457		761.323							449.568	1125.97	339.609	375.408		572.429	4			2	6		4			1		1								2	4	2	3		3	Oxidation (M)	133502
3403	TRUE	P29372|3MG_HUMAN	DNA-3-methyladenine glycosylase OS=Homo sapiens OX=9606 GN=MPG PE=1 SV=3	97.1194	15.1	6.04	0	0	6.04	0	6.04	0	0	0	0	0	0	0	0	0	0	0	6.04	0	9.06	6.04	0	0	0	3		587.523	86.1947		501.42															779.588					3	2			2		3												1		5	1					32868.7
3404	TRUE	P78537|BL1S1_HUMAN	Biogenesis of lysosome-related organelles complex 1 subunit 1 OS=Homo sapiens OX=9606 GN=BLOC1S1 PE=1 SV=2	97.0615	32.03	24.84	24.84	11.11	20.92	6.54	24.84	18.3	6.54	13.73	6.54	18.3	0	0	0	0	0	0	17.65	20.92	25.49	14.38	20.92	14.38	14.38	4	1925.96	6999.76	4141.67	1242.54	7648.36	1612.58	3520.57	1035.18	82.7936	8271.77	686.319	834.532							7113.14	7892.29	3278.49	4407.94	3130.13	5602.77	4	5	5	1	5	1	7	11	1	2	3	2							4	7	11	2	4	2	4	Oxidation (M); Deamidation (NQ)	17262.6
3405	TRUE	Q53EP0|FND3B_HUMAN	Fibronectin type III domain-containing protein 3B OS=Homo sapiens OX=9606 GN=FNDC3B PE=1 SV=2	97.0552	3.41	2.49	2.49	2.49	2.49	1.33	1.16	2.49	1.16	1.33	2.49	2.49	0	0	0	0	0	0	2.49	0.91	2.08	1.33	0	0	1.16	3	1063.28	587.516	1824.72	222.958	1708.32	922.808	1851.33	2622.37		699.336	414.543	1232.47							92.6441	843.309	38.3183			339.327	3	3	3	3	2	2	5	4	1	4	4	4							5	1	2	2			1	Oxidation (M); Deamidation (NQ)	132888
3406	TRUE	Q9UKV8|AGO2_HUMAN	Protein argonaute-2 OS=Homo sapiens OX=9606 GN=AGO2 PE=1 SV=3	97.0473	4.19	4.19	1.16	1.16	4.19	1.16	4.19	2.68	0	3.03	0	1.16	0	0	0	0	0	0	1.16	0	2.68	1.16	0	1.51	0	3		964.223	956.908		1099.33					907.632															1	11	1	1	12	2	8	5		2		1							1		6	3		1		Deamidation (NQ); Oxidation (M)	97208.1
3407	TRUE	Q2TAL8|QRIC1_HUMAN	Glutamine-rich protein 1 OS=Homo sapiens OX=9606 GN=QRICH1 PE=1 SV=1	97.0131	6.7	0	0	3.35	1.03	0	4.77	1.03	0	0	0	3.35	1.93	1.93	0	1.93	1.93	0	0	1.03	2.96	0	1.03	1.03	1.03	4			371.475		1194.53	225.108		648.754				381.208	157.021	323.608		576.891	529.2		47.8191	1030.37				228.6	4			5	2		4	2				3	2	1		1	2			4	2		2	1	10	Oxidation (M)	86435.6
3408	TRUE	Q9P1F3|ABRAL_HUMAN	Costars family protein ABRACL OS=Homo sapiens OX=9606 GN=ABRACL PE=1 SV=1	96.9614	65.43	35.8	35.8	65.43	45.68	45.68	65.43	35.8	45.68	16.05	45.68	65.43	0	0	0	0	0	0	16.05	16.05	16.05	16.05	16.05	0	16.05	3	3765.8	12821.1	6682.97	1690.99	16484.5	4210.12	5418.62	10366.7	94.2734	1141.37	2179.32	7006.76							123.934	4384.31					3	14	6	6	10	17	17	11	2	9	19	10							11	36	20	3	1		2	Carbamidomethylation; Deamidation (NQ); Oxidation (M)	9056.49
3409	TRUE	Q9UJV9|DDX41_HUMAN	Probable ATP-dependent RNA helicase DDX41 OS=Homo sapiens OX=9606 GN=DDX41 PE=1 SV=2	96.9296	8.2	1.77	4.02	2.25	6.59	2.57	6.59	0	0	1.61	0	0	0	0	0	0	0	0	0	0	6.59	0	0	0	0	4		1089.35	2060.67	262.874	1686.52		1058.96	831.676		1634.9										1809.69					4	1	2	5	4	2	4			1											4					Oxidation (M)	69837.6
3410	TRUE	Q96AJ9|VTI1A_HUMAN	Vesicle transport through interaction with t-SNAREs homolog 1A OS=Homo sapiens OX=9606 GN=VTI1A PE=1 SV=2	96.8116	29.03	15.67	29.03	18.43	5.07	5.07	5.07	5.07	5.07	0	0	5.07	0	0	0	0	0	0	15.67	0	0	0	5.07	0	0	3	2738.63	4553.65	1539.65	762.255	756.843	1124.41	6033.75	7101.89				1184.67										599.329			3	4	5	6	2	2	3	2	1			4							4				2			Oxidation (M)	25217.7
3411	TRUE	P30047|GFRP_HUMAN	GTP cyclohydrolase 1 feedback regulatory protein OS=Homo sapiens OX=9606 GN=GCHFR PE=1 SV=3	96.775	48.81	48.81	48.81	48.81	48.81	19.05	48.81	29.76	0	0	0	29.76	0	0	0	0	0	0	48.81	19.05	19.05	19.05	48.81	19.05	19.05	2	7499.47	25264.1	2820.56		8259.23	1631.57	5806.99	10480.6				1437.93							4567.81	8471.94	481.919	194.81	904.394	1071.77	2	9	5	5	7	1	8	4				2							7	8	5	7	12	12	13	Oxidation (M)	9698.2
3412	TRUE	Q86U28|ISCA2_HUMAN	Iron-sulfur cluster assembly 2 homolog, mitochondrial OS=Homo sapiens OX=9606 GN=ISCA2 PE=1 SV=2	96.7277	32.47	7.79	0	0	15.58	15.58	15.58	7.79	7.79	32.47	0	7.79	0	0	0	0	0	0	0	0	15.58	0	0	0	7.79	4		672.232	3102.74	1090.49	1969.27	321.684			431.867	4793.65		1247.28								1299.42				278.993	4	1			3	3	4	1	2	10		1									2				1		16476.4
3413	TRUE	Q6IA69|NADE_HUMAN	Glutamine-dependent NAD(+) synthetase OS=Homo sapiens OX=9606 GN=NADSYN1 PE=1 SV=3	96.703	4.82	1.27	0	1.27	1.27	0	1.27	1.27	0	0	0	1.27	0	0	0	0	0	0	1.27	3.54	4.82	4.82	4.82	3.54	4.82	3	485.115	1287.57	1074.32		666.685	288.402		334.967				713.362							2219.84	3124.08	2007.94	1588.92	471.493	1589.52	3	1		1	2		1	4				2							1	4	5	8	4	8	6		79284.7
3414	TRUE	Q5VW38|GP107_HUMAN	Protein GPR107 OS=Homo sapiens OX=9606 GN=GPR107 PE=1 SV=1	96.6618	7.67	3.5	4.17	0	6	3.5	6	1.67	0	0	0	1.83	0	0	0	0	0	0	1.67	0	4.17	0	0	0	0	4	462.754	3988.24	5210.13	1264.84	5081.01	493.466	779.876					1729.9								1074.68					4	9	3		5	2	5	5				1							4		4						66990.4
3415	TRUE	Q9H008|LHPP_HUMAN	Phospholysine phosphohistidine inorganic pyrophosphate phosphatase OS=Homo sapiens OX=9606 GN=LHPP PE=1 SV=2	96.632	31.85	18.89	18.52	18.52	15.93	5.19	23.7	15.93	0	10.74	5.19	23.7	0	0	0	0	0	0	23.7	0	0	5.19	0	0	0	4	2171.75	1996.48	4159.19	919.005	6832.15	1398.04	5578.44	10241.2			936.466	4900.7									151.662				4	5	7	7	5	1	7	4		1	1	8							6			1				Oxidation (M); Carbamidomethylation; Deamidation (NQ)	29165.3
3416	TRUE	O95400|CD2B2_HUMAN	CD2 antigen cytoplasmic tail-binding protein 2 OS=Homo sapiens OX=9606 GN=CD2BP2 PE=1 SV=1	96.6085	20.23	14.66	4.11	17.01	4.11	4.11	4.11	9.68	4.11	4.11	9.68	4.11	0	0	0	0	0	0	12.9	7.33	12.9	7.33	7.33	7.33	12.9	4	718.194	4168.96		283.604		507.202	292.442	4819.34		1255.18	471.174	805.098							615.779	2323.21	683.39	879.113	767.574	916	4	6	1	5	1	1	1	3	1	4	2	1							2	8	4	2	2	4	6	Oxidation (M)	37646.5
3417	TRUE	P61077|UB2D3_HUMAN	Ubiquitin-conjugating enzyme E2 D3 OS=Homo sapiens OX=9606 GN=UBE2D3 PE=1 SV=1	96.6029	19.73	19.73	12.24	12.24	7.48	0	19.73	19.73	0	0	0	0	0	0	0	0	0	0	19.73	19.73	19.73	19.73	19.73	7.48	7.48	2	1348.4	2513.68	888.214		3742.13	1833.44													14467.8	23787.1	15098.9	12242	11705.3	16234	1	4	1	1	1		5	5											3	6	13	8	8	4	5	Deamidation (NQ); Carbamidomethylation	16687.2
3417	TRUE	P62837|UB2D2_HUMAN	Ubiquitin-conjugating enzyme E2 D2 OS=Homo sapiens OX=9606 GN=UBE2D2 PE=1 SV=1	96.6029	19.73	19.73	12.24	12.24	7.48	0	19.73	19.73	0	0	0	0	0	0	0	0	0	0	19.73	19.73	19.73	19.73	19.73	7.48	7.48	2	1348.4	2513.68	888.214		3742.13	1833.44													14467.8	23787.1	15098.9	12242	11705.3	16234	1	4	1	1	1		5	5											3	6	13	8	8	4	5	Deamidation (NQ); Carbamidomethylation	16735.2
3418	TRUE	Q96NT0|CC115_HUMAN	Coiled-coil domain-containing protein 115 OS=Homo sapiens OX=9606 GN=CCDC115 PE=1 SV=1	96.5976	35	12.22	5.56	20	5.56	0	5.56	0	0	0	0	5.56	0	0	0	0	0	0	6.67	5.56	13.89	13.89	5.56	5.56	13.89	4	218.177	1233.39	1421.71		1692.69		805.918	2226.84				917.448							1202.29	3733.47	1359.95	1218.21	1181.24	2058	4	2	1	3	7		1					1							1	1	3	2	2	2	2		19760.5
3419	TRUE	Q8TAG9|EXOC6_HUMAN	Exocyst complex component 6 OS=Homo sapiens OX=9606 GN=EXOC6 PE=1 SV=3	96.5383	4.98	2.74	0	2.74	1.49	2.74	2.74	2.74	0	0	0	1.24	0	0	0	0	0	0	0	2.74	4.98	2.74	2.74	2.74	2.74	3		1091.02	814.635	939.266	2417.21	420.634		655.338				559.753							1380.44	3186.04	1029.05	1028.07	1294.83	1886.12	3	4		3	3	3	2	2				1								4	5	3	7	4	5	Carbamidomethylation	93722.3
3420	TRUE	Q8IWX8|CHERP_HUMAN	Calcium homeostasis endoplasmic reticulum protein OS=Homo sapiens OX=9606 GN=CHERP PE=1 SV=3	96.5371	5.79	2.95	0	2.95	0	0	2.95	1.64	0	0	0	1.31	0	0	0	0	0	0	1.31	0	1.2	1.2	1.2	1.2	1.2	4		944.39			1302.76	325.348		1381.16				127.435								203.824	243.011	287.742	354.942	435.536	4	2		4			4	1				1							1		1	1	1	2	1	Carbamidomethylation	103702
3421	TRUE	Q96SZ5|AEDO_HUMAN	2-aminoethanethiol dioxygenase OS=Homo sapiens OX=9606 GN=ADO PE=1 SV=2	96.5309	9.63	5.56	5.56	5.56	5.56	5.56	5.56	5.56	0	5.56	0	5.56	0	0	0	0	0	0	5.56	4.07	9.63	0	4.07	4.07	4.07	2	1546.96	5643.89	6699.92	1258.03	8722.04	1130.75	3880.6	4130.11		4193.3		4315.24							132.798	2377.23		423.086	478.908	491.892	2	7	7	3	5	6	6	2		3		12							4	1	6		1	2	4	Deamidation (NQ); Carbamidomethylation	29750.9
3422	TRUE	Q9NP77|SSU72_HUMAN	RNA polymerase II subunit A C-terminal domain phosphatase SSU72 OS=Homo sapiens OX=9606 GN=SSU72 PE=1 SV=1	96.4746	23.71	6.7	0	0	0	0	0	0	0	0	0	0	4.64	4.64	0	4.64	0	4.64	0	6.19	12.37	6.19	6.19	6.19	6.19	4		810.698											498.158	746.168		589.562		1122.09	740.787	1173.45	495.558	451.85	808.875	899.93	4	1											2	1		2		1		3	4	2	4	3	2	Carbamidomethylation; Oxidation (M)	22574.5
3423	TRUE	O00743|PPP6_HUMAN	Serine/threonine-protein phosphatase 6 catalytic subunit OS=Homo sapiens OX=9606 GN=PPP6C PE=1 SV=1	96.4395	11.48	3.93	0	0	3.93	0	3.93	0	0	0	0	0	0	0	0	0	0	0	0	11.48	8.85	2.62	0	0	2.62	3		754.532	623.149		587.852														1649.07	2202.08	931.999			1219.17	3	1			2		2													8	6	3			2	Carbamidomethylation; Deamidation (NQ)	35144.3
3424	TRUE	P38432|COIL_HUMAN	Coilin OS=Homo sapiens OX=9606 GN=COIL PE=1 SV=1	96.357	7.47	5.73	2.95	2.95	5.73	0	5.73	5.73	0	0	2.95	2.95	0	0	0	0	0	0	2.95	0	4.69	0	0	0	0	3	461.445	7894.15	8970.47		9199.54	4110.95	757.341	931.768			252.552	820.679													3	3	1	1	7		3	3			2	2							1		3						62608.3
3425	TRUE	Q13951|PEBB_HUMAN	Core-binding factor subunit beta OS=Homo sapiens OX=9606 GN=CBFB PE=1 SV=2	96.3315	14.29	8.79	8.79	14.29	8.79	8.79	8.79	8.79	0	0	0	8.79	0	0	0	0	0	0	8.79	14.29	14.29	8.79	8.79	8.79	14.29	2	106.087	556.045			347.088		1343.41	1631.56				686.74							1046.29	3322.77	386.721	88.5132	227.92	3356.88	2	2	7	2	2	1	3	1				1							1	2	6	1	1	5	10	Deamidation (NQ)	21508.1
3426	TRUE	O75935|DCTN3_HUMAN	Dynactin subunit 3 OS=Homo sapiens OX=9606 GN=DCTN3 PE=1 SV=1	96.3208	25.81	4.84	0	0	4.84	0	9.14	4.84	0	0	0	0	0	0	0	0	0	0	4.84	10.75	21.51	10.75	10.75	10.75	10.75	4	569.898	506.095	3125.56		3128.68	1043.38													3064.32	5482.85	4377.29	3007.77	2923.1	5449.06	4	1			1		2	1											1	5	3	4	3	2	3	Carbamidomethylation	21119.4
3427	TRUE	Q9H1E3|NUCKS_HUMAN	Nuclear ubiquitous casein and cyclin-dependent kinase substrate 1 OS=Homo sapiens OX=9606 GN=NUCKS1 PE=1 SV=1	96.3113	17.7	10.7	10.7	17.7	0	0	0	0	0	0	0	0	7.82	0	0	0	0	0	0	0	0	0	10.7	0	0	3		475.706					1615.55	2824.79																	3	4	3	3									3										1			Deamidation (NQ)	27296.4
3428	TRUE	Q02447|SP3_HUMAN	Transcription factor Sp3 OS=Homo sapiens OX=9606 GN=SP3 PE=1 SV=3	96.3027	5.63	0	3.59	2.05	0	0	0	2.05	0	2.05	0	2.05	0	0	0	0	0	0	0	0	0	0	0	0	0	2							506.592	375.412																	2		1	2				1		1		1															81925.3
3429	TRUE	Q8NB90|AFG2H_HUMAN	ATPase family protein 2 homolog OS=Homo sapiens OX=9606 GN=SPATA5 PE=1 SV=3	96.2739	7.5	7.5	1.34	1.34	2.91	2.91	2.91	1.34	1.34	1.34	1.34	1.34	0	0	0	0	0	0	1.34	1.34	1.34	1.34	1.34	1.34	1.34	4		816.009	262.575	92.1866	394.47																				3	11	9	4	6	6	5	2	4	3	3	3							4	6	8	3	8	3	5	Oxidation (M)	97904.4
3430	TRUE	Q9Y2S2|CRYL1_HUMAN	Lambda-crystallin homolog OS=Homo sapiens OX=9606 GN=CRYL1 PE=1 SV=3	96.2613	16.61	5.96	3.45	0	3.13	0	0	3.13	0	3.13	3.13	6.58	0	0	0	0	0	0	3.13	10.34	10.34	6.58	3.13	3.13	6.58	5	659.921	1604.99	2393.51			643.009				367.055	711.442	532.691							7396.77	17558.9	441.597	374.721	258.018	844.517	5	5	1		1			2		1	2	4							5	10	7	4	1	2	6		35419.2
3431	TRUE	Q7Z4G1|COMD6_HUMAN	COMM domain-containing protein 6 OS=Homo sapiens OX=9606 GN=COMMD6 PE=1 SV=1	96.1774	38.82	15.29	15.29	25.88	25.88	25.88	25.88	15.29	15.29	15.29	15.29	15.29	0	0	0	0	0	0	15.29	28.24	15.29	28.24	38.82	28.24	28.24	3	3320.13	6374.85	8090.97	3271.23	9184.86	2689.77	3579	5790.76	478.459	2367.91	258.217	4026.63							2323.04	4387.85	1365.01	2097.75	1074.91	1919.18	3	3	1	3	7	3	7	4	2	3	1	2							3	3	2	4	9	3	2	Oxidation (M); Carbamidomethylation; Deamidation (NQ)	9638.09
3432	TRUE	O75030|MITF_HUMAN	Microphthalmia-associated transcription factor OS=Homo sapiens OX=9606 GN=MITF PE=1 SV=2	96.1404	7.6	3.8	1.9	3.8	1.9	1.9	1.9	1.9	0	0	0	0	0	0	0	0	0	0	1.9	5.7	7.6	3.8	1.9	1.9	1.9	3	469.464	2597.77	583.325	573.422	1193.01	249.404	675.145	2102.7											808.729	4431	1205.32	675.472	492.078	945.109	3	5	1	2	1	1	2	3											1	5	9	2	1	2	3	Carbamidomethylation; Deamidation (NQ)	58795.5
3433	TRUE	P51649|SSDH_HUMAN	Succinate-semialdehyde dehydrogenase, mitochondrial OS=Homo sapiens OX=9606 GN=ALDH5A1 PE=1 SV=2	96.1159	9.91	1.87	5.23	1.87	3.93	1.87	1.87	1.87	0	0	0	0	0	0	0	0	0	0	5.23	7.29	9.91	0	0	0	1.87	4	1136.45	2117.6	210451	468.679	1892.83	580.412	1818.27	1648.28											1743.92	3724.23				139.602	4	2	5	1	4	2	1	2											4	5	12				1	Carbamidomethylation	57214.8
3434	TRUE	Q5VSL9|STRP1_HUMAN	Striatin-interacting protein 1 OS=Homo sapiens OX=9606 GN=STRIP1 PE=1 SV=1	96.0242	8.96	6.09	3.23	2.03	3.23	3.23	6.09	2.03	0	3.7	0	2.87	0	0	0	0	0	0	6.09	3.23	1.19	1.19	0	1.19	1.19	5	1085.28	5808.87	4669.8	890.38	5736.28	347.36	2990.77	2024.57		1676.16		343.523							306.578	647.713	224.422			355.022	5	6	4	1	4	7	5	5		3		1							7	2	1	2		2	3	Oxidation (M)	95575.8
3435	TRUE	O15085|ARHGB_HUMAN	Rho guanine nucleotide exchange factor 11 OS=Homo sapiens OX=9606 GN=ARHGEF11 PE=1 SV=1	96.0167	5.98	3.42	0	1.31	2.1	0	2.83	1.31	0	2.37	0	0	0	0	0	0	0	0	1.31	0	2.3	0	0	0	2.3	6		605.501			107.253			28.0364		961.285										949.675				382.549	6	4		1	2		3	2		3									1		11				5		167704
3436	TRUE	Q86UL3|GPAT4_HUMAN	Glycerol-3-phosphate acyltransferase 4 OS=Homo sapiens OX=9606 GN=GPAT4 PE=1 SV=1	96.0101	10.31	0	0	0	0	0	8.33	0	0	0	0	0	0	0	0	0	0	0	0	2.63	1.97	0	2.63	0	2.63	4					4391.39														9840.18			7310.38		9314.63	3						9													2	5		1		1	Carbamidomethylation; Oxidation (M)	52071.1
3437	TRUE	Q8N3F8|MILK1_HUMAN	MICAL-like protein 1 OS=Homo sapiens OX=9606 GN=MICALL1 PE=1 SV=2	95.9452	4.87	4.87	2.43	2.43	2.43	2.43	2.43	2.43	0	0	0	2.43	0	0	0	0	0	0	2.43	2.43	2.43	0	2.43	2.43	2.43	2	532.607	1899.65	1156.33	246.143	1144.48	290.452	621.915	1321.82				525.56							204.617	746.921			226.872	258.125	2	4	4	3	2	5	2	6				1							1	8	3		1	8	2		93441.1
3438	TRUE	Q9NX08|COMD8_HUMAN	COMM domain-containing protein 8 OS=Homo sapiens OX=9606 GN=COMMD8 PE=1 SV=1	95.9266	16.39	16.39	9.84	9.84	16.39	9.84	16.39	16.39	9.84	9.84	9.84	16.39	0	0	0	0	0	0	9.84	6.56	16.39	6.56	6.56	6.56	6.56	2	2905.65	7174.26	5398.26	2102.41	9342.11	2424.75	2426.98	1950.04	298.815	1430.93	886.788	2844.62							998.621	3068.7	990.642	381.42	1168.93	468.615	2	4	3	3	3	3	3	3	6	3	2	3							2	2	4	4	1	3	2		21090.4
3439	TRUE	Q9GZT8|NIF3L_HUMAN	NIF3-like protein 1 OS=Homo sapiens OX=9606 GN=NIF3L1 PE=1 SV=2	95.9102	14.06	11.14	4.24	4.24	11.14	4.24	11.14	7.69	4.24	6.9	3.45	0	0	0	0	0	0	0	7.69	7.69	10.61	0	0	0	9.81	4	4540.17	8999.07	8064.85	2727.49	8391.53	3372.29	2972.36	3191.19	601.596	2145.86	1059.39								806.44	2283.27				825.313	4	4	1	2	5	2	3	2	1	2	1								2	2	12				4	Oxidation (M)	41968
3440	TRUE	Q86VX2|COMD7_HUMAN	COMM domain-containing protein 7 OS=Homo sapiens OX=9606 GN=COMMD7 PE=1 SV=2	95.8928	19	19	7.5	7.5	13.5	13.5	13.5	13.5	7.5	13.5	7.5	7.5	0	0	0	0	0	0	7.5	13.5	19	13.5	6	11.5	11.5	3	2521.69	10129.8	7292.66	2626.04	4894.95	2768.86	2427.42	3903.45	564.636	3888.63	2296.97	2540.2							2462.26	5885.46	1216.44	660.579	555.997	846.727	3	8	2	1	6	3	4	4	2	5	3	3							4	4	6	3	4	3	2	Deamidation (NQ)	22540
3441	TRUE	Q13137|CACO2_HUMAN	Calcium-binding and coiled-coil domain-containing protein 2 OS=Homo sapiens OX=9606 GN=CALCOCO2 PE=1 SV=1	95.8048	8.3	5.38	2.47	5.38	2.47	0	2.47	0	0	0	0	0	0	0	0	0	0	0	0	2.91	8.3	2.91	2.91	2.91	2.91	3		1093.98	895.014		900.619		765.316	1854.5											546.695	1713.42	459.335	481.11	514.331	793.836	3	2	3	2	1		1													1	7	5	3	2	3		52253.8
3442	TRUE	P61962|DCAF7_HUMAN	DDB1- and CUL4-associated factor 7 OS=Homo sapiens OX=9606 GN=DCAF7 PE=1 SV=1	95.7851	15.2	7.02	3.8	3.8	4.39	3.8	11.99	3.8	0	4.39	3.8	8.19	0	0	0	0	0	0	7.02	8.19	11.4	15.2	7.6	8.19	11.99	4	11658.8	16028.7	1172.57	301.223	3565.91	601.691	639.975	1298.31		875.212	447.99	1935.81							1344.89	30069.6	6488.26	898.82	272.1	1146.44	4	2	2	3	1	1	3	2		3	1	3							2	4	6	8	8	4	7	Oxidation (M)	38926.2
3443	TRUE	P78316|NOP14_HUMAN	Nucleolar protein 14 OS=Homo sapiens OX=9606 GN=NOP14 PE=1 SV=3	95.7409	7	2.57	1.28	1.52	1.52	0	2.57	0	0	0	0	0	0	0	0	0	0	0	1.52	0	0	0	0	1.63	0	5	169.61	994.682	525.078		1013.62		240.073	321.682																	5	3	1	1	3		2												1					1		Oxidation (M)	97668.4
3444	TRUE	Q0VDG4|SCRN3_HUMAN	Secernin-3 OS=Homo sapiens OX=9606 GN=SCRN3 PE=1 SV=1	95.7271	5.9	5.9	3.3	3.3	3.3	0	5.9	3.3	0	0	0	3.3	0	0	0	0	0	0	0	0	3.3	0	0	0	0	2		1226.22	129.164		1816.27		199.97	936.176				240.044								347.374					2	6	1	5	1		3	1				2									1						48544.3
3445	TRUE	Q96QR8|PURB_HUMAN	Transcriptional activator protein Pur-beta OS=Homo sapiens OX=9606 GN=PURB PE=1 SV=3	95.6511	25	17.63	4.17	17.63	0	0	4.17	13.46	4.17	4.17	4.17	4.17	0	0	0	0	0	0	17.63	8.65	7.05	4.17	4.17	4.17	8.65	4	2245.54	6894.33			4492.04		3100.02	6234.71	776.795	2806.24	858.742	1737.11							2977.48	4880.25	2216.43	2291.97	2508.66	3941.53	4	2	1	2			1	1	2	2	1	1							3	4	4	1	2	2	2	Carbamidomethylation; Deamidation (NQ)	33240.8
3446	TRUE	P63167|DYL1_HUMAN	Dynein light chain 1, cytoplasmic OS=Homo sapiens OX=9606 GN=DYNLL1 PE=1 SV=1	95.641	37.08	37.08	12.36	37.08	12.36	12.36	12.36	12.36	0	12.36	12.36	12.36	0	0	0	0	0	0	37.08	12.36	37.08	37.08	37.08	12.36	37.08	2								1846.66												664.475	395.615	841.422		672.108	1	5	2	6	2	3	4	3		1	2	2							13	3	9	4	7	2	9	Deamidation (NQ); Oxidation (M); Carbamidomethylation	10365.9
3447	TRUE	C9J7I0|UMAD1_HUMAN	UBAP1-MVB12-associated (UMA)-domain containing protein 1 OS=Homo sapiens OX=9606 GN=UMAD1 PE=1 SV=2	95.6049	21.9	21.9	21.9	21.9	21.9	21.9	21.9	21.9	10.22	21.9	10.22	21.9	0	0	0	0	0	0	21.9	10.22	10.22	21.9	10.22	10.22	10.22	2	1791.91	5708.71	2535.89	497.939	3326.81	677.731	1996.51	4299	106.114	1636.92	205.118	1363.29							289.401	683.92	209.05	223.345	169.165	301.082	2	8	3	4	5	7	4	9	2	5	2	5							7	2	3	3	3	1	2	Oxidation (M)	15199.8
3448	TRUE	Q8N335|GPD1L_HUMAN	Glycerol-3-phosphate dehydrogenase 1-like protein OS=Homo sapiens OX=9606 GN=GPD1L PE=1 SV=1	95.5578	9.69	7.12	3.42	7.12	9.69	7.12	9.69	7.12	0	3.42	3.42	7.12	0	0	0	0	0	0	3.42	3.42	0	3.42	3.42	3.42	3.42	3	732.079	2652.11	1781.13	769.15	4417.04	679.972	2090.77	2226.3		366.741	482.945	2152.76							842.583		15155.4	945.456	14643.1	21917.7	3	2	3	2	4	5	8	5		2	4	2							4	5		1	5	3	3	Deamidation (NQ); Oxidation (M)	38418.7
3449	TRUE	P50440|GATM_HUMAN	Glycine amidinotransferase, mitochondrial OS=Homo sapiens OX=9606 GN=GATM PE=1 SV=1	95.5117	14.42	3.55	9.69	14.42	3.55	3.55	8.27	3.55	0	0	3.55	3.55	0	0	0	0	0	0	3.55	0	0	0	0	0	3.55	3	1024.42	657.82	1374.89	905.189	789.369	313.421	3743.07	4220.5			946.927	1886.41												130.331	3	3	6	7	1	1	2	2			5	2							2						1	Carbamidomethylation; Oxidation (M)	48455.4
3450	TRUE	O43402|EMC8_HUMAN	ER membrane protein complex subunit 8 OS=Homo sapiens OX=9606 GN=EMC8 PE=1 SV=1	95.4984	36.67	0	12.38	12.38	8.1	8.1	7.14	8.1	0	0	0	0	0	0	0	0	0	0	8.1	0	9.05	7.14	0	0	7.14	4	3124.87		8976.25	3113.16	720.672	936.513	1316.29	3471.66												132.341	141.159			268.552	4		1	1	3	1	2	1											1		1	1			1	Carbamidomethylation; Oxidation (M)	23773
3451	TRUE	P08582|TRFM_HUMAN	Melanotransferrin OS=Homo sapiens OX=9606 GN=MELTF PE=1 SV=2	95.4605	7.86	1.36	0	1.36	5.69	2.85	2.85	0	2.85	2.85	0	0	0	0	0	0	0	0	0	2.17	2.17	0	0	0	0	4			2458.77	19.5652	129.875			423.245		623.497									54.9887	438.758					4	1		1	7	4	1		1	5										1	1						80214.6
3452	TRUE	Q15024|EXOS7_HUMAN	Exosome complex component RRP42 OS=Homo sapiens OX=9606 GN=EXOSC7 PE=1 SV=3	95.3862	13.06	5.15	5.15	5.15	5.15	5.15	13.06	3.78	0	5.15	0	8.93	0	0	0	0	0	0	5.15	0	5.15	5.15	5.15	0	5.15	3	1412.12	2646.4	1781.95	824.904	2519.83	230.28	1427.38	2402.12		799.3		1523.91								3458.43	162.374	89.2328		121.791	3	1	1	2	1	1	4	1		2		3							3		1	5	4		2		31821.4
3453	TRUE	Q9UHQ4|BAP29_HUMAN	B-cell receptor-associated protein 29 OS=Homo sapiens OX=9606 GN=BCAP29 PE=1 SV=2	95.3775	14.52	6.22	6.22	10.79	0	0	0	0	0	0	0	0	0	0	0	0	0	0	0	0	3.73	0	3.73	3.73	3.73	3								2612.77												833.137			63.4377	262.903	3	1	5	2																	2		1	3	4	Carbamidomethylation	28320.1
3454	TRUE	Q9BYZ2|LDH6B_HUMAN	L-lactate dehydrogenase A-like 6B OS=Homo sapiens OX=9606 GN=LDHAL6B PE=1 SV=3	95.2778	8.66	4.46	4.46	4.46	4.46	4.46	4.46	4.46	4.46	0	4.46	4.46	4.46	4.46	0	0	0	0	4.46	4.46	4.46	8.66	0	0	4.46	3																					207.136				1	5	3	2	3	4	6	8	3		5	3	18	38					6	8	6	2			1	Deamidation (NQ)	41942.9
3455	TRUE	P14406|CX7A2_HUMAN	Cytochrome c oxidase subunit 7A2, mitochondrial OS=Homo sapiens OX=9606 GN=COX7A2 PE=1 SV=1	95.1184	27.71	15.66	15.66	15.66	15.66	15.66	15.66	15.66	15.66	15.66	15.66	15.66	0	0	0	0	0	0	15.66	27.71	15.66	15.66	15.66	15.66	15.66	2	23860.6	46559.9	52733	23141.7	47220.1	21353.5	30175.7	37951.3	8978.54	34797	15706.8	30114.9							14404.8	28754.8	6714.18	6714.75	3764.62	9240.98	2	5	3	3	8	8	7	6	6	6	7	4							5	14	8	17	15	16	7	Deamidation (NQ)	9395.98
3456	TRUE	Q8TB36|GDAP1_HUMAN	Ganglioside-induced differentiation-associated protein 1 OS=Homo sapiens OX=9606 GN=GDAP1 PE=1 SV=3	95.105	10.34	4.19	4.19	4.19	3.07	7.26	0	3.07	0	0	4.19	0	0	0	0	0	0	0	4.19	6.15	6.15	6.15	10.34	7.26	10.34	3	594.723	1612.32		61.9067		131.329	666.862	1719.06			68.3739								4722.88	4006.42	844.61	1719.52	891.635	1375.83	3	1	1	2	1	2		2			1								4	5	3	3	4	4	4	Deamidation (NQ)	41345.7
3457	TRUE	Q8WXA9|SREK1_HUMAN	Splicing regulatory glutamine/lysine-rich protein 1 OS=Homo sapiens OX=9606 GN=SREK1 PE=1 SV=1	95.1032	9.25	3.15	3.15	3.15	5.91	3.15	5.91	5.91	0	5.91	3.15	5.91	0	0	0	0	0	0	0	0	6.1	0	2.76	2.76	2.76	3		316.472	2309.36	298.808	3045.44	729.918	1816.26	2486.96		1107.22	168.454	2290.85								983.462			33.9516	236.247	3	1	1	1	2	4	3	5		4	1	3									2		2	1	2	Carbamidomethylation	59380.3
3458	TRUE	O60925|PFD1_HUMAN	Prefoldin subunit 1 OS=Homo sapiens OX=9606 GN=PFDN1 PE=1 SV=2	95.0905	36.89	17.21	17.21	36.89	17.21	17.21	36.89	17.21	17.21	17.21	17.21	17.21	0	0	0	0	0	0	17.21	17.21	17.21	17.21	17.21	17.21	17.21	3	6372.91	12096	14483.5	6176.72	14036.9	6257.59	7167.84	11590.6	2971.72	9265.91	3530.32	7890.32							5927.07	10949.2	5808.47	5549.78	5459.04	8562.86	3	5	3	3	4	4	7	3	4	5	2	4							3	8	6	4	6	5	8	Oxidation (M); Deamidation (NQ)	14210.5
3459	TRUE	Q9UBL3|ASH2L_HUMAN	Set1/Ash2 histone methyltransferase complex subunit ASH2 OS=Homo sapiens OX=9606 GN=ASH2L PE=1 SV=1	95.0796	13.69	3.03	3.03	9.55	7.17	3.03	10.03	7.17	0	3.03	3.03	0	0	0	0	0	0	0	3.03	0	3.03	0	0	0	0	5	616.779	1843.88	2047.51	440.443	3689.28	522.918	2341.2	5662.9		1422.79	447.212									305.754					5	2	2	4	7	1	6	5		2	1								3		4						68722.8
3460	TRUE	Q9GZN7|ROGDI_HUMAN	Protein rogdi homolog OS=Homo sapiens OX=9606 GN=ROGDI PE=1 SV=1	95.0375	17.42	0	0	0	10.8	0	12.89	0	0	0	0	0	0	0	0	0	0	0	0	0	6.62	0	0	0	0	3			119.442		594.491															674.578					3				2		2														9						32254.2
3461	TRUE	Q8NFH5|NUP35_HUMAN	Nucleoporin NUP35 OS=Homo sapiens OX=9606 GN=NUP35 PE=1 SV=1	95.0344	13.5	3.68	9.51	7.67	7.67	3.68	7.67	7.67	3.68	3.68	3.68	3.68	0	0	0	0	0	0	9.51	5.83	9.51	5.83	3.68	0	9.51	3	1263.88	1862.69	2720.76	799.348	2957.33	1059.23	1942.7	4136	366.793	1474.23	547.832	1559.94							75.8032	1517		577.808		801.336	3	4	2	4	3	1	2	2	2	1	1	2							2	3	3	1	2		2	Oxidation (M)	34773.8
3462	TRUE	Q9BRQ6|MIC25_HUMAN	MICOS complex subunit MIC25 OS=Homo sapiens OX=9606 GN=CHCHD6 PE=1 SV=1	94.9945	11.91	11.91	6.81	6.81	11.91	5.11	11.91	6.81	0	6.81	0	11.91	0	0	0	0	0	0	6.81	0	11.91	6.81	0	6.81	0	2	185.187	1445.52	1030.7	89.3422	788.733		312.949	1070.04		433.327		537.825								32.0863					2	5	2	2	6	1	3	2		5		3							4		3	1		3			26457.7
3463	TRUE	Q9NX20|RM16_HUMAN	39S ribosomal protein L16, mitochondrial OS=Homo sapiens OX=9606 GN=MRPL16 PE=1 SV=1	94.9657	15.54	15.54	7.17	11.16	8.37	4.38	14.74	0	0	0	6.37	10.36	0	0	0	0	0	0	6.37	10.76	10.76	0	0	4.38	0	4	1322.46	4414.1	2420.5		1275.46		992.022	4393.96			720.405	1800.9							408.414	1379.37			179.167		4	6	1	4	4	1	4				4	2							4	2	2			1			28449.2
3464	TRUE	Q9BW27|NUP85_HUMAN	Nuclear pore complex protein Nup85 OS=Homo sapiens OX=9606 GN=NUP85 PE=1 SV=1	94.9157	8.54	4.88	0	0	4.88	0	4.88	0	0	0	0	0	0	0	0	0	0	0	0	1.98	1.68	1.68	1.68	1.98	0	4		9279.57	7131.49		8609.88														1049.27	1414.72	363.834	384.569	776.632		4	3			3		4													1	1	1	2	1		Carbamidomethylation; Oxidation (M)	75019.4
3465	TRUE	O15155|BET1_HUMAN	BET1 homolog OS=Homo sapiens OX=9606 GN=BET1 PE=1 SV=1	94.8973	24.58	24.58	24.58	24.58	24.58	24.58	24.58	24.58	24.58	24.58	24.58	24.58	0	0	0	0	0	0	24.58	24.58	24.58	24.58	24.58	24.58	24.58	2	5470.05	11227.3	16437.4	5649.96	14483.8	5012.1	8333.19	3285.65	3077.34	12461.7	2275.05	873.543							1048.28	5373.05	1864.76	868.141	873.529	746.175	2	5	4	5	6	10	6	4	3	6	5	2							6	6	6	5	6	7	3	Oxidation (M)	13289.4
3466	TRUE	Q9NQT5|EXOS3_HUMAN	Exosome complex component RRP40 OS=Homo sapiens OX=9606 GN=EXOSC3 PE=1 SV=3	94.8747	14.18	14.18	6.55	6.55	14.18	7.64	14.18	14.18	0	0	14.18	6.55	0	0	0	0	0	0	14.18	14.18	14.18	6.55	6.55	6.55	6.55	2	1459.72	3464.47	4991.76	919.739	4125.57	1075.93	588.59	1042.06			2488.31	738.329							192.252	1129.58	218.767	45.6277			2	4	1	2	6	5	6	9			3	3							8	4	9	9	1	3	3		29572.2
3467	TRUE	Q5RI15|COX20_HUMAN	Cytochrome c oxidase assembly protein COX20, mitochondrial OS=Homo sapiens OX=9606 GN=COX20 PE=1 SV=2	94.831	22.03	0	0	10.17	10.17	0	10.17	0	10.17	10.17	0	0	0	0	0	0	0	0	0	11.86	22.03	22.03	11.86	11.86	11.86	2			271.623		37.1284			782.661		429.35									862.967	3706.76	130.854	158.634		294.669	2			1	1		1		1	3										5	9	3	1	1	6	Deamidation (NQ); Carbamidomethylation	13291.2
3468	TRUE	O75940|SPF30_HUMAN	Survival of motor neuron-related-splicing factor 30 OS=Homo sapiens OX=9606 GN=SMNDC1 PE=1 SV=1	94.7653	29.41	24.37	4.2	24.37	24.37	15.55	24.37	24.37	0	4.2	15.55	24.37	0	0	0	0	0	0	24.37	9.24	20.59	9.24	9.24	9.24	9.24	4	3627.32	7024.38	5008.08	2111.97	9444.45	2980.91	3848.47	5412.61		1089.45	565.798	4300.52							2110.22	6886.78	1646.7	1678.35	1829.01	3077.46	4	6	2	4	4	14	6	9		2	3	5							6	7	8	5	5	3	3	Deamidation (NQ)	26711.1
3469	TRUE	Q9NZI7|UBIP1_HUMAN	Upstream-binding protein 1 OS=Homo sapiens OX=9606 GN=UBP1 PE=1 SV=1	94.7018	8.7	3.33	3.33	3.33	3.33	3.33	6.48	0	0	3.33	0	3.33	0	0	0	0	0	0	3.33	0	5.56	0	2.22	0	0	3					2130.81															370.096					2	8	2	6	13	2	10			2		3							3		3		3			Deamidation (NQ)	60491
3470	TRUE	P57088|TMM33_HUMAN	Transmembrane protein 33 OS=Homo sapiens OX=9606 GN=TMEM33 PE=1 SV=2	94.6847	16.19	4.05	0	4.05	4.05	4.05	4.05	0	0	0	0	0	0	0	0	0	0	0	0	8.91	12.55	8.91	4.05	8.91	12.55	4		2533.27	1695.6	513.823	241.567			294.658											5754.46	14039.3	3983.66	4115.8	4365.8	6358.78	4	2		2	2	2	1													6	6	3	2	9	7		27978.2
3471	TRUE	Q9BUR5|MIC26_HUMAN	MICOS complex subunit MIC26 OS=Homo sapiens OX=9606 GN=APOO PE=1 SV=1	94.6757	18.18	13.13	13.13	13.13	13.13	7.58	7.58	13.13	7.58	13.13	5.56	0	0	0	0	0	0	0	13.13	18.18	18.18	18.18	18.18	18.18	18.18	3	4027.79	8044.7	7117.31	2446.92	7160.41	3559.65	6851.99	8322.25	293.91	2652.71	432.508								4510.96	9594.1	3035.64	2838.2	3528.33	3593.11	3	5	4	2	10	2	5	8	1	6	1								8	12	6	3	6	4	5		22284.6
3472	TRUE	Q9Y446|PKP3_HUMAN	Plakophilin-3 OS=Homo sapiens OX=9606 GN=PKP3 PE=1 SV=1	94.6623	7.65	0	0	0	0	0	7.65	3.64	0	0	0	0	0	0	0	0	0	0	0	0	0	0	0	0	0	4					2735.17	562.971																			4						8	2																		Oxidation (M)	87082.1
3473	TRUE	Q3MHD2|LSM12_HUMAN	Protein LSM12 homolog OS=Homo sapiens OX=9606 GN=LSM12 PE=1 SV=2	94.6422	26.15	18.97	18.97	18.97	13.85	18.97	18.97	18.97	6.67	18.97	18.97	18.97	0	0	0	0	0	0	18.97	6.67	6.67	13.85	6.67	6.67	13.85	3	5310.99	8228.15	5670.55	3587.05	9595.62	5781.87	5287.33	5557.73	1434.45	3219.18	3104.9	4113.34							2196.14	2953.08	1831.85	1851.87	1519.45	2521.82	3	3	4	2	6	3	6	3	2	2	2	3							4	1	1	2	3	2	2	Deamidation (NQ)	21700.7
3474	TRUE	Q86Y46|K2C73_HUMAN	Keratin, type II cytoskeletal 73 OS=Homo sapiens OX=9606 GN=KRT73 PE=1 SV=1	94.6125	6.3	1.85	1.85	0	1.85	3.7	1.85	1.85	1.85	4.07	2.04	1.85	0	0	0	0	0	0	1.85	0	0	0	0	0	0	6																									1	1	1		1	3	2	1	1	4	1	1							1							Acetylation (K)	58923.3
3475	TRUE	Q9BRR9|RHG09_HUMAN	Rho GTPase-activating protein 9 OS=Homo sapiens OX=9606 GN=ARHGAP9 PE=1 SV=2	94.5816	6.4	2.67	4.8	4.8	2.67	0	2.67	0	0	2.67	0	2.67	0	0	0	0	0	0	2.67	1.6	6.4	0	1.6	0	0	3	305.856	1010.76	349.316		1137.64		476.39	2346.97		779.105		1077.1							253.382	1035.79		59.9779			3	3	2	3	1		1			2		5							2	1	5		1			Deamidation (NQ)	83259.6
3476	TRUE	P61964|WDR5_HUMAN	WD repeat-containing protein 5 OS=Homo sapiens OX=9606 GN=WDR5 PE=1 SV=1	94.5808	17.07	12.28	4.19	8.98	12.28	7.78	3.59	3.59	0	0	12.28	4.19	0	0	0	0	0	0	7.78	7.78	7.78	12.57	7.78	4.19	7.78	4	573.586	6739.17	1776.38	1572.78	1569.02	635.41	2019.33	3662.68			1554.8	2687.29							403.521	7538.71	715.002	732.624		830.469	4	5	3	3	5	4	1	2			4	1							2	6	2	15	6	3	3		36588.5
3477	TRUE	Q9BRJ6|CG050_HUMAN	Uncharacterized protein C7orf50 OS=Homo sapiens OX=9606 GN=C7orf50 PE=1 SV=1	94.5551	29.38	22.16	22.16	22.16	11.34	0	11.34	0	0	0	0	0	0	0	0	0	0	0	11.34	10.82	11.34	0	7.22	11.34	11.34	3	1000.21	2716.3	646.883		1326.95		1604.85	3281.71											108.873	386.849				107.867	3	4	7	4	4		1												7	1	6		1	1	1		22083.4
3478	TRUE	Q8TAE8|G45IP_HUMAN	Growth arrest and DNA damage-inducible proteins-interacting protein 1 OS=Homo sapiens OX=9606 GN=GADD45GIP1 PE=1 SV=1	94.5157	25.68	13.51	9.01	9.01	13.51	9.01	13.51	0	9.01	16.22	9.01	9.01	9.01	9.01	0	9.01	0	9.01	9.01	0	13.96	0	0	0	4.5	4	2860.28	3757.29	3678.98	1136.15	6784.17		1982.94	8540.47	1791.19	5880.82	2688.48	2999.42	1057.68	302.824				1431.17		1756.17				239.075	4	4	1	8	6	3	5		1	8	2	4	2	2		1		1	5		7				1	Deamidation (NQ)	25383.8
3479	TRUE	Q9NVM6|DJC17_HUMAN	DnaJ homolog subfamily C member 17 OS=Homo sapiens OX=9606 GN=DNAJC17 PE=1 SV=1	94.5093	14.47	5.92	5.92	10.53	0	5.92	5.92	5.92	5.92	5.92	5.92	5.92	0	0	0	0	0	0	5.92	5.92	14.47	10.53	4.61	5.92	5.92	3	1603.91	3001		1177.48	2800.48	1011.27	3422	419.147	635.758	2753.51	613.51	1899.25							51.8393	770.394				52.9742	3	1	4	7		3	1	5	3	4	2	3							3	4	3	2	1	1	5	Deamidation (NQ)	34687.3
3480	TRUE	O15446|RPA34_HUMAN	DNA-directed RNA polymerase I subunit RPA34 OS=Homo sapiens OX=9606 GN=POLR1G PE=1 SV=1	94.4958	13.14	9.61	0	3.92	0	0	9.22	0	0	0	0	0	0	0	0	0	0	0	0	0	0	0	0	0	0	3		202.615			290.503			312.018																	3	2		2			3																			Oxidation (M)	54985.6
3481	TRUE	Q8N1B4|VPS52_HUMAN	Vacuolar protein sorting-associated protein 52 homolog OS=Homo sapiens OX=9606 GN=VPS52 PE=1 SV=1	94.4079	7.75	2.9	2.9	0	6.09	1.66	6.09	4.56	1.52	1.52	0	1.52	0	0	0	0	0	0	6.22	6.09	6.09	6.09	6.09	1.52	6.09	4	2067.48	1529.37	2774.25	403.563	3674.61	613.129	502.532		495.448	1967.22		1563.48							908.101	5882.76	1087.43	566.789	218.086	1235.8	4	2	1		4	2	3	2	1	4		1							3	4	9	3	5	1	3		82221.2
3482	TRUE	O75167|PHAR2_HUMAN	Phosphatase and actin regulator 2 OS=Homo sapiens OX=9606 GN=PHACTR2 PE=1 SV=2	94.4018	8.99	7.26	2.37	2.37	5.52	2.37	5.52	5.52	0	1.74	2.37	2.37	0	0	0	0	0	0	5.52	2.37	7.26	0	2.37	2.37	5.52	4	885.642	2304.38	1999.18		2146.07	557.272	852.402	1804.56		573.885	137.491	962.637							194.186	1494.69			164.083	33.3128	4	5	4	1	3	1	2	12		1	4	3							5	5	5		1	1	5		69699.6
3483	TRUE	Q5R372|RBG1L_HUMAN	Rab GTPase-activating protein 1-like OS=Homo sapiens OX=9606 GN=RABGAP1L PE=1 SV=1	94.3725	11.41	3.07	0	3.8	2.09	1.47	4.79	0	0	1.35	0	0	0	0	0	0	0	0	3.44	2.09	0	0	1.35	0	1.35	7	111.773	647.163	1073.1		2175.13			102.21		1295.33												368.24			7	3		3	2	1	3			2									4	1			1		1	Oxidation (M); Deamidation (NQ)	92512.9
3484	TRUE	P23610|HAP40_HUMAN	40-kDa huntingtin-associated protein OS=Homo sapiens OX=9606 GN=F8A1 PE=1 SV=2	94.3463	9.7	2.96	2.96	2.96	5.93	2.96	2.96	2.96	2.96	2.96	2.96	2.96	0	0	0	0	0	0	2.96	5.93	9.7	5.93	5.93	5.93	5.93	3	794.843	1590.53	2430.82	811.987	1517.5	499.31	748.773	1500.16	200.338	1027.05	142.336	698.058							1123.02	3213.71	1081.55	623.639	1134.43	1079.14	3	1	3	1	3	3	1	3	1	1	2	2							3	3	7	4	2	3	4		39103
3485	TRUE	Q14156|EFR3A_HUMAN	Protein EFR3 homolog A OS=Homo sapiens OX=9606 GN=EFR3A PE=1 SV=2	94.345	7.43	1.58	1.46	1.46	1.71	1.71	2.8	0	0	0	1.46	0	0	0	0	0	0	0	1.46	1.34	0	2.92	0	0	1.58	5	243.372	310.634	1617.19	343.843	586.72		740.853				88.8964								555.161		125.726			87.155	5	1	1	1	1	2	3				1								2	1		2			1	Oxidation (M); Carbamidomethylation	92924.3
3486	TRUE	Q8NBL1|PGLT1_HUMAN	Protein O-glucosyltransferase 1 OS=Homo sapiens OX=9606 GN=POGLUT1 PE=1 SV=1	94.2838	9.95	9.95	9.95	9.95	6.89	6.89	9.95	9.95	0	3.32	9.95	6.89	0	0	0	0	0	0	9.95	0	3.57	0	0	0	0	3	1641.05	4886.41	3296.16	797.94	4537.87	1298.47	4629.07	5243.04		316.329	680.577	1610.8													3	6	5	7	7	5	4	7		1	3	4							4		1					Deamidation (NQ); Oxidation (M)	46189.2
3487	TRUE	P02655|APOC2_HUMAN	Apolipoprotein C-II OS=Homo sapiens OX=9606 GN=APOC2 PE=1 SV=1	94.2747	68.32	20.79	20.79	39.6	20.79	31.68	20.79	0	0	0	0	0	0	0	0	0	0	0	20.79	8.91	8.91	0	0	8.91	17.82	5	229.889	1550.04	874.287	651.593	178.686		689.226	3022.95											86.4104	1316.32			242.439	1321.6	5	3	1	6	3	6	1												7	1	1			2	3	Oxidation (M); Deamidation (NQ)	11283.9
3488	TRUE	Q8IWE2|NXP20_HUMAN	Protein NOXP20 OS=Homo sapiens OX=9606 GN=FAM114A1 PE=1 SV=2	94.2728	7.99	5.51	2.84	5.33	2.84	5.51	2.84	2.84	0	0	0	0	2.49	0	0	0	0	0	2.84	0	2.84	0	0	0	0	3	77.709	1538.52	211.986		316.31	43.1205	351.034	5206.18					2326.27												3	8	3	3	4	5	2	6					1						1		1					Oxidation (M)	60741.7
3489	TRUE	Q9H6W3|RIOX1_HUMAN	Ribosomal oxygenase 1 OS=Homo sapiens OX=9606 GN=RIOX1 PE=1 SV=2	94.2719	13.1	0	0	8.58	2.96	0	0	0	0	0	0	0	0	0	0	0	0	0	0	0	1.56	1.56	1.56	1.56	1.56	4			682.15					346.8												1572.7	235.516	264.042	176.938	1152.11	4			8	1																5	3	1	1	4	Deamidation (NQ)	71085.7
3490	TRUE	Q68DK2|ZFY26_HUMAN	Zinc finger FYVE domain-containing protein 26 OS=Homo sapiens OX=9606 GN=ZFYVE26 PE=1 SV=3	94.1662	2.13	0	0	0	0	0	0	0.55	0	0	0	0	0	0	0	0	0	0	0	0.47	0.47	1.58	1.02	2.13	2.13	4																				271.971	460.975		763.467	566.577	4							1												1	1	5	2	7	11		284576
3491	TRUE	Q6N069|NAA16_HUMAN	N-alpha-acetyltransferase 16, NatA auxiliary subunit OS=Homo sapiens OX=9606 GN=NAA16 PE=1 SV=2	94.1347	5.09	1.27	1.27	1.27	2.55	1.27	2.66	1.27	0	1.27	1.27	1.27	0	0	0	0	0	0	1.27	0	1.16	2.43	2.43	2.43	2.43	4			185.636		127.351																				2	1	1	1	4	1	2	2		3	3	1							1		10	7	8	3	6	Oxidation (M)	101462
3492	TRUE	Q6VN20|RBP10_HUMAN	Ran-binding protein 10 OS=Homo sapiens OX=9606 GN=RANBP10 PE=1 SV=1	94.1298	8.55	2.26	0	2.26	0	0	0	0	2.26	2.26	0	0	0	0	0	0	0	0	2.26	2.26	4.03	1.77	0	0	2.26	4	6942.47	18527.5							45.0597	602.538									215.339	1539.52	134.3			215.273	4	1		1					2	2									3	1	9	1			1	Oxidation (M)	67256.7
3493	TRUE	Q8IXQ4|GPAM1_HUMAN	GPALPP motifs-containing protein 1 OS=Homo sapiens OX=9606 GN=GPALPP1 PE=1 SV=1	94.1066	7.35	0	3.82	3.82	3.82	3.82	0	3.82	3.82	7.35	0	3.53	0	0	0	0	0	0	3.82	0	3.82	0	0	0	3.82	2	611.135		475.033	362.516		466.018	3403.79	1110.37	546.021	819.641		378.164								1327.91				521.882	2		1	1	1	1		1	2	3		1							4		2				1		38141.8
3494	TRUE	Q5RKV6|EXOS6_HUMAN	Exosome complex component MTR3 OS=Homo sapiens OX=9606 GN=EXOSC6 PE=1 SV=1	94.0167	25.74	0	0	16.18	0	0	10.29	0	0	0	0	0	0	0	0	0	0	0	0	5.88	21.69	5.88	9.93	4.04	9.93	4								50635.8											29823.1	52982.9	19032.8	11311	172.218	16773.3	4			3			1													2	5	2	4	1	3		28235.1
3495	TRUE	Q8NI27|THOC2_HUMAN	THO complex subunit 2 OS=Homo sapiens OX=9606 GN=THOC2 PE=1 SV=2	93.8525	5.4	1.69	0	0	0	0	3.83	0	0	0	0	0.63	0	0.94	0	0	0	0	0	0.75	0.63	0	0	0	0	7					1872.76							147.513		1947.82											7	2					7					1		1						1	1					Deamidation (NQ); Acetylation (K)	182775
3496	TRUE	O43678|NDUA2_HUMAN	NADH dehydrogenase [ubiquinone] 1 alpha subcomplex subunit 2 OS=Homo sapiens OX=9606 GN=NDUFA2 PE=1 SV=3	93.8422	31.31	31.31	21.21	21.21	31.31	31.31	31.31	31.31	21.21	21.21	21.21	21.21	0	0	0	0	0	0	31.31	31.31	31.31	31.31	31.31	10.1	31.31	2	2486.86	4893.46	5515.36	2407.05	5567.29	2012.51	4929.24	6313.41	386.275	4335.03	603.067	3018.34							3500.33	4626.45	1577.43	1626.67	1268.41	2351.26	2	4	6	5	13	15	6	6	11	12	3	6							7	15	12	7	4	8	9	Deamidation (NQ)	10921.6
3497	TRUE	O75503|CLN5_HUMAN	Ceroid-lipofuscinosis neuronal protein 5 OS=Homo sapiens OX=9606 GN=CLN5 PE=1 SV=2	93.8375	8.1	2.51	0	2.51	5.03	5.59	5.03	2.51	0	3.07	2.51	5.03	0	0	0	0	0	0	0	2.51	5.03	2.51	2.51	2.51	2.51	3			2399.41	287.301	1365.6			837.683				1003.54								586.947			299.372		3	1		3	5	4	3	3		1	1	3								1	4	1	1	3	1		41496.6
3498	TRUE	Q9H8H3|MET7A_HUMAN	Methyltransferase-like protein 7A OS=Homo sapiens OX=9606 GN=METTL7A PE=1 SV=1	93.8366	12.3	6.15	6.15	6.15	0	0	6.15	6.15	6.15	6.15	0	6.15	0	0	0	0	0	0	0	6.15	6.15	12.3	12.3	0	6.15	2		5198.74			7139.53		2807.63	3248.52	1331.4	2718.83		2912.4							253.358	1056.47	1133.78	1057.97		316.074	2	1	1	1			1	1	1	3		1								2	2	8	5		3	Carbamidomethylation	28319.1
3499	TRUE	O95453|PARN_HUMAN	Poly(A)-specific ribonuclease PARN OS=Homo sapiens OX=9606 GN=PARN PE=1 SV=1	93.8318	12.05	8.14	0	2.03	4.69	2.66	6.42	3.76	0	0	0	2.03	0	0	0	0	0	0	2.66	1.72	1.72	1.72	1.72	1.88	1.72	6	410.448	4193.17	1315.18	433.068	4182.9	859.157		2241.76				1445.39							1112.78	2160.71	681.114	863.118	228950	585.369	6	4		2	10	1	5	2				1							1	2	3	1	2	1	5	Oxidation (M)	73451
3500	TRUE	P34810|CD68_HUMAN	Macrosialin OS=Homo sapiens OX=9606 GN=CD68 PE=1 SV=2	93.7909	17.8	6.78	6.78	6.78	6.78	0	0	0	0	0	0	0	0	0	0	0	0	0	6.78	12.99	17.8	6.21	6.21	6.21	6.21	3	310.904	2574.05	845.82				4624.45	6235.34											6288.02	17085.9	178.998	238.126	866.079	1808.72	3	2	1	1	1														1	7	6	6	2	8	2	Deamidation (NQ); Carbamidomethylation	37408.2
3501	TRUE	Q8WU76|SCFD2_HUMAN	Sec1 family domain-containing protein 2 OS=Homo sapiens OX=9606 GN=SCFD2 PE=1 SV=2	93.761	7.6	4.09	0	1.46	1.46	0	1.46	0	0	0	0	0	0	0	0	0	0	0	4.09	3.07	7.6	0	3.07	3.07	3.07	4	429.673	1473.48	504.864		581.195			1377.51											355.614	3128.33				335.688	4	4		5	1		3												2	4	14		3	4	9		75127.1
3502	TRUE	Q96H20|SNF8_HUMAN	Vacuolar-sorting protein SNF8 OS=Homo sapiens OX=9606 GN=SNF8 PE=1 SV=1	93.7133	22.09	10.85	0	10.85	0	4.65	6.2	4.65	0	0	0	8.53	0	0	0	0	0	0	4.65	4.65	10.08	7.36	10.08	0	13.95	5	1040.76	2372.79		1129.34	79.6641	520.442		2795.08				264.722							1087.49	1850.03		2306.18		1902.89	5	2		2		1	1	1				2							1	2	2	1	4		3	Oxidation (M); Carbamidomethylation	28864.3
3503	TRUE	Q9H9J2|RM44_HUMAN	39S ribosomal protein L44, mitochondrial OS=Homo sapiens OX=9606 GN=MRPL44 PE=1 SV=1	93.498	12.95	12.95	0	9.04	12.95	0	12.95	9.04	0	0	0	3.31	0	0	0	0	0	0	5.72	3.31	0	0	0	0	0	3	1072.45	3385.33	3603.84		5664.64	1192.5		2996.61				753.297													3	4		3	7		8	3				1							4	1						Oxidation (M)	37535.4
3504	TRUE	Q15796|SMAD2_HUMAN	Mothers against decapentaplegic homolog 2 OS=Homo sapiens OX=9606 GN=SMAD2 PE=1 SV=1	93.4841	7.71	2.78	2.78	2.78	2.78	2.78	2.78	2.78	2.78	2.78	2.78	2.78	0	0	0	0	0	0	2.78	2.78	7.71	2.78	5.35	2.36	7.71	3	785.367	2427.74	2379.57	876.978	910.327	586.08	1186.41	2221.98	473.876	2341.54	427.241	701.299							26.9979	1850.84		201.335	99.1099	358.285	3	2	1	3	5	1	2	2	4	5	4	3							2	2	7	3	5	1	5	Carbamidomethylation; Oxidation (M)	52306.1
3504	FALSE	O15198|SMAD9_HUMAN	Mothers against decapentaplegic homolog 9 OS=Homo sapiens OX=9606 GN=SMAD9 PE=1 SV=1	67.9713	2.78	2.78	2.78	2.78	2.78	2.78	2.78	2.78	2.78	2.78	2.78	2.78	0	0	0	0	0	0	2.78	2.78	2.78	2.78	2.78	0	2.78	1	785.367	2427.74	2379.57	876.978	910.327	586.08	1186.41	2221.98	473.876	2341.54	427.241	701.299							26.9979	601.17					1	2	1	3	5	1	2	2	4	5	4	3							2	2	2	3	4		1		52493.4
3504	FALSE	P84022|SMAD3_HUMAN	Mothers against decapentaplegic homolog 3 OS=Homo sapiens OX=9606 GN=SMAD3 PE=1 SV=1	67.9713	3.06	3.06	3.06	3.06	3.06	3.06	3.06	3.06	3.06	3.06	3.06	3.06	0	0	0	0	0	0	3.06	3.06	3.06	3.06	3.06	0	3.06	1	785.367	2427.74	2379.57	876.978	910.327	586.08	1186.41	2221.98	473.876	2341.54	427.241	701.299							26.9979	601.17					1	2	1	3	5	1	2	2	4	5	4	3							2	2	2	3	4		1		48080.8
3505	TRUE	Q9H7B2|RPF2_HUMAN	Ribosome production factor 2 homolog OS=Homo sapiens OX=9606 GN=RPF2 PE=1 SV=2	93.4792	10.13	3.27	0	3.27	7.52	3.27	3.27	3.27	3.27	3.27	0	3.27	0	0	0	0	0	0	0	5.88	5.88	4.25	3.27	0	3.27	3		1101.96	2120.44	480.409	1691.86	544.711		1117.4	164.405	1008.59		737.081							651.002	1354.32		451.801		602.476	3	2		3	3	1	2	2	1	6		2								2	4	2	1		2		35582.9
3506	TRUE	O95236|APOL3_HUMAN	Apolipoprotein L3 OS=Homo sapiens OX=9606 GN=APOL3 PE=1 SV=3	93.4371	8.46	0	0	0	0	0	0	0	0	0	0	0	0	0	0	0	0	0	0	5.72	8.46	3.23	3.23	3.23	3.23	3																			1536.68	3481.51	1219.47	1033.36	570.444	784.788	3																			4	4	1	2	8	2		44278.2
3507	TRUE	Q5VYY1|ANR22_HUMAN	Ankyrin repeat domain-containing protein 22 OS=Homo sapiens OX=9606 GN=ANKRD22 PE=2 SV=1	93.4195	16.23	0	0	0	0	0	0	0	0	0	0	0	0	0	0	0	0	0	0	11.52	16.23	16.23	16.23	11.52	16.23	3																			4562.34	11026.7	4823.39	4705.63	1124.29	2291.12	3																			2	6	6	9	19	6	Oxidation (M)	21848.6
3508	TRUE	P86791|CCZ1_HUMAN	Vacuolar fusion protein CCZ1 homolog OS=Homo sapiens OX=9606 GN=CCZ1 PE=1 SV=1	93.3819	11.41	2.9	7.26	2.9	2.9	2.9	9.54	2.9	0	0	2.9	2.9	0	0	0	0	0	0	2.9	4.77	4.77	6.64	4.77	2.9	4.77	5	1479.33	3193.09	2144.44	1021.22	4196.6	864.695	2612.18	3140.26			772.873	1700.67							22815.1	36249.9	16229	15473	749.373	1431.87	5	1	3	1	1	1	4	1			3	6							2	6	4	4	5	2	3		55866.2
3508	TRUE	P86790|CCZ1B_HUMAN	Vacuolar fusion protein CCZ1 homolog B OS=Homo sapiens OX=9606 GN=CCZ1B PE=1 SV=1	93.3819	11.41	2.9	7.26	2.9	2.9	2.9	9.54	2.9	0	0	2.9	2.9	0	0	0	0	0	0	2.9	4.77	4.77	6.64	4.77	2.9	4.77	5	1479.33	3193.09	2144.44	1021.22	4196.6	864.695	2612.18	3140.26			772.873	1700.67							22815.1	36249.9	16229	15473	749.373	1431.87	5	1	3	1	1	1	4	1			3	6							2	6	4	4	5	2	3		55866.2
3509	TRUE	Q15526|SURF1_HUMAN	Surfeit locus protein 1 OS=Homo sapiens OX=9606 GN=SURF1 PE=1 SV=1	93.3575	21.33	17.67	9	9	14.33	12.33	12.33	8.67	5.33	5.33	0	5.33	0	0	0	0	0	0	3.33	9	9	0	0	3.67	9	4	436.368	4707.25	6689.52	2460.01	8237.38	2910.56	751.609	1352.79	687.894	3219.06		1344.63							1240.4	2884.46			1255.89	1054.8	4	6	1	4	3	8	10	5	3	3		1							1	4	2			2	3	Deamidation (NQ); Oxidation (M)	33331.4
3510	TRUE	O75569|PRKRA_HUMAN	Interferon-inducible double-stranded RNA-dependent protein kinase activator A OS=Homo sapiens OX=9606 GN=PRKRA PE=1 SV=1	93.35	8.63	3.83	3.83	3.83	3.83	3.83	3.83	3.83	0	0	0	3.83	0	0	0	0	0	0	3.83	4.79	8.63	8.63	0	8.63	3.83	2	591.568	1540.37	1514.53	328.566	1690.99	426.958	809.139	1708.79				949.335							136.637	1354.29	743.649		675.171	152.748	2	2	3	2	1	2	1	2				1							1	1	6	3		10	2	Oxidation (M)	34404.2
3511	TRUE	P11161|EGR2_HUMAN	E3 SUMO-protein ligase EGR2 OS=Homo sapiens OX=9606 GN=EGR2 PE=1 SV=3	93.3366	8.61	0	0	0	0	0	0	0	0	0	0	0	0	0	0	0	0	0	0	5.04	8.61	0	0	0	0	2																				580.42					2																			1	5						50301.7
3512	TRUE	Q86XZ4|SPAS2_HUMAN	Spermatogenesis-associated serine-rich protein 2 OS=Homo sapiens OX=9606 GN=SPATS2 PE=1 SV=1	93.313	4.95	4.95	0	4.95	4.95	0	4.95	2.75	0	0	0	2.75	0	0	0	0	0	0	2.75	2.75	4.95	2.75	0	4.95	2.75	2	309.678	1670.97	1009.54		1287.76	93.106		1373.62				236.827							84.9268	686.079	108.741		143.093	390.256	2	3		4	3		6	1				1							2	2	4	1		8	6		59544.7
3513	TRUE	Q9GZY8|MFF_HUMAN	Mitochondrial fission factor OS=Homo sapiens OX=9606 GN=MFF PE=1 SV=1	93.2925	16.08	0	0	0	12.28	4.09	0	0	4.09	4.09	0	0	0	0	0	0	0	0	0	4.09	0	4.09	0	0	3.8	3			792.74	622.999					428.971	682.825									226.652		235.023				3				2	3			2	2										1		1			1	Oxidation (M)	38464.5
3514	TRUE	Q5JS37|NHLC3_HUMAN	NHL repeat-containing protein 3 OS=Homo sapiens OX=9606 GN=NHLRC3 PE=2 SV=1	93.2559	11.53	4.61	0	0	4.61	4.61	4.61	0	0	0	0	4.61	0	0	0	0	0	0	8.07	0	8.07	3.46	8.07	3.46	4.61	3	1378.41	2308.25	1003.55	299.59	978.214							232.377								1518.54	1356.51	433.746	1549.98		3	1			3	1	3					1							5		5	1	3	1	2		38282.6
3515	TRUE	O00443|P3C2A_HUMAN	Phosphatidylinositol 4-phosphate 3-kinase C2 domain-containing subunit alpha OS=Homo sapiens OX=9606 GN=PIK3C2A PE=1 SV=2	93.212	3.74	0.89	1.66	1.66	0	0	0	0	0	0	0	0.89	0	0	0	0	0	0	0.89	0	2.85	0	0	0	0	5	146.994	527.094					361.114	1464.92				182.2								132.903					5	1	2	5								1							1		4					Oxidation (M)	190680
3516	TRUE	Q9GZR7|DDX24_HUMAN	ATP-dependent RNA helicase DDX24 OS=Homo sapiens OX=9606 GN=DDX24 PE=1 SV=1	93.1502	7.92	0	1.28	1.28	0	0	0	0	0	0	0	1.63	0	0	0	0	0	0	0	1.4	4.66	0	1.63	0	4.31	5							309.512	634.09				871.523							877.9	1684.43				736.794	5		1	1								4								2	8		1		3		96331.8
3517	TRUE	Q14849|STAR3_HUMAN	StAR-related lipid transfer protein 3 OS=Homo sapiens OX=9606 GN=STARD3 PE=1 SV=2	93.1015	10.56	2.7	3.82	3.82	6.52	3.82	6.52	3.82	0	0	3.82	3.82	0	0	0	0	0	0	3.82	0	10.56	4.04	0	0	4.04	3	931.199	1011.22	1827.83	609.235	2829.22	990.828	7477.36	1881.5			1470.97	2695.14								626.492	494.08			250.68	3	4	2	1	3	2	4	3			1	1							1		5	2			1		50502.1
3518	TRUE	P50151|GBG10_HUMAN	Guanine nucleotide-binding protein G(I)/G(S)/G(O) subunit gamma-10 OS=Homo sapiens OX=9606 GN=GNG10 PE=1 SV=1	93.1012	48.53	26.47	26.47	26.47	0	0	26.47	0	0	0	0	0	0	0	0	0	0	0	0	48.53	48.53	48.53	22.06	48.53	48.53	2		46.9256						264.867											702.557	2431.93	280.881		261.271	725.12	2	4	2	1			2													12	42	7	1	12	16	Deamidation (NQ); Carbamidomethylation; Oxidation (M)	7205.32
3519	TRUE	Q99627|CSN8_HUMAN	COP9 signalosome complex subunit 8 OS=Homo sapiens OX=9606 GN=COPS8 PE=1 SV=1	93.0596	23.92	16.75	6.7	13.88	16.75	6.7	6.7	16.75	0	0	6.7	0	0	0	0	0	0	0	16.75	13.88	16.75	6.7	13.88	6.7	6.7	3	1197.8	2207.27	1509.01	250.395	927.782	1211.09	1396.88	12197			159.584								6078.31	5831.06	2321.03	3307.94	2619.28	6416.09	3	8	4	4	8	3	1	5			3								4	3	2	2	3	3	3		23225.6
3520	TRUE	Q00059|TFAM_HUMAN	Transcription factor A, mitochondrial OS=Homo sapiens OX=9606 GN=TFAM PE=1 SV=1	93.0502	15.85	12.6	0	6.91	0	0	3.66	0	0	0	0	0	0	0	0	0	0	0	8.94	4.07	4.07	7.32	4.07	0	4.07	4	650.999	1340.63						1480											615.735	775.155	1002.12	406.595		444.96	4	5		4			1												7	6	1	8	1		5	Oxidation (M)	29096.6
3521	TRUE	Q9Y5Y2|NUBP2_HUMAN	Cytosolic Fe-S cluster assembly factor NUBP2 OS=Homo sapiens OX=9606 GN=NUBP2 PE=1 SV=1	93.0261	22.88	9.96	19.56	9.96	9.96	9.96	9.96	9.96	0	0	9.96	9.96	0	0	0	0	0	0	9.96	0	0	3.32	0	0	0	3	1564.94	4957.24	1713.39	505.999	4812.05	1682.51	6481.88	9603.93			486.003	2519.88													3	2	3	2	1	13	1	2			2	2							1			1				Oxidation (M); Deamidation (NQ)	28825.3
3522	TRUE	Q04941|PLP2_HUMAN	Proteolipid protein 2 OS=Homo sapiens OX=9606 GN=PLP2 PE=1 SV=1	92.9496	18.42	8.55	8.55	8.55	8.55	8.55	8.55	8.55	8.55	8.55	8.55	8.55	8.55	8.55	8.55	8.55	8.55	8.55	8.55	18.42	18.42	18.42	8.55	8.55	8.55	2	9016.6	16773.8	24575.1	9488.11	19915.2	9570.11	29565.4	7221.11	8986.78	30105.3	9154.08	19450	29066.2	27416.7	19658.3	24686.8	19518.7	29785	13413.4	25033.1	15008.4	14323.9	9273.48	11344.3	2	4	9	5	6	6	5	5	9	4	5	5	6	4	5	5	6	4	3	7	12	8	7	5	4	Carbamidomethylation; Deamidation (NQ)	16690.7
3523	TRUE	Q9HBF4|ZFYV1_HUMAN	Zinc finger FYVE domain-containing protein 1 OS=Homo sapiens OX=9606 GN=ZFYVE1 PE=1 SV=1	92.9334	8.75	1.54	0	3.09	2.7	0	1.54	0	0	0	0	0	0	0	0	0	0	0	0	0	1.42	0	0	0	0	4		2948.02			1215.09															81.9924					4	1		1	1		1														1						87175.8
3524	TRUE	Q9BS40|LXN_HUMAN	Latexin OS=Homo sapiens OX=9606 GN=LXN PE=1 SV=2	92.9331	9.46	5.41	0	0	5.41	5.41	5.41	5.41	0	0	5.41	5.41	0	0	0	0	0	0	5.41	9.46	5.41	0	0	0	5.41	2	463.866	1066.21	720.295	133.37	2337.23	704.159					731.307	1728.33							1360.59	435.027				285.549	2	6			1	2	2	3			2	1							2	3	3				4		25750.2
3525	TRUE	Q9H6E4|CC134_HUMAN	Coiled-coil domain-containing protein 134 OS=Homo sapiens OX=9606 GN=CCDC134 PE=1 SV=1	92.8219	13.97	13.97	0	5.68	0	8.3	13.97	8.3	0	0	0	5.68	0	0	0	0	0	0	13.97	0	13.97	0	0	0	0	2	688.972	1342.66		408.983	1651.41	614.308		566.803				284.399								543.423					2	2		2		1	6	4				1							6		4						26560.6
3526	TRUE	P08910|ABHD2_HUMAN	Monoacylglycerol lipase ABHD2 OS=Homo sapiens OX=9606 GN=ABHD2 PE=1 SV=1	92.8135	9.18	0	0	6.82	0	0	0	0	0	0	0	0	0	0	0	0	0	0	0	6.82	9.18	4	4	9.18	4	3								419.388											1239.95	3877.51	561.388	179.505	468.555	260.003	3			2																6	5	8	4	12	4		48314.9
3527	TRUE	O75718|CRTAP_HUMAN	Cartilage-associated protein OS=Homo sapiens OX=9606 GN=CRTAP PE=1 SV=1	92.7989	11.47	9.48	4.24	6.98	0	0	0	0	0	2.49	0	2.74	0	0	0	0	0	0	4.24	2	6.73	0	0	0	0	4	425.469	3701.23					168.748	2294.7		1128.07		371.582							95.8898	856.453					4	4	1	3						1		1							1	4	3					Carbamidomethylation	46561.9
3528	TRUE	Q96RS6|NUDC1_HUMAN	NudC domain-containing protein 1 OS=Homo sapiens OX=9606 GN=NUDCD1 PE=1 SV=2	92.7899	9.95	5.49	0	0	8.06	1.89	8.06	2.57	0	0	0	0	0	0	0	0	0	0	1.89	1.89	1.89	3.77	0	0	0	4	258.561	2241.3	2196.04	415.556	2096.23														102.457	621.98	176.001				4	4			4	3	7	1											1	1	1	2				Carbamidomethylation; Oxidation (M)	66755.8
3529	TRUE	Q13422|IKZF1_HUMAN	DNA-binding protein Ikaros OS=Homo sapiens OX=9606 GN=IKZF1 PE=1 SV=1	92.7263	6.36	6.36	2.89	2.89	2.89	2.89	6.36	2.89	2.89	2.89	2.89	0	0	0	0	0	0	0	2.89	0	2.89	0	0	0	2.89	2	585.838	1759.44	771.173	202.91	2448.11	100.137	671.813	1916.01	162.279	1025.37	475.007									188.755				28.2619	2	6	2	2	3	4	7	2	2	3	1								3		1				1	Deamidation (NQ)	57528.3
3530	TRUE	O43464|HTRA2_HUMAN	Serine protease HTRA2, mitochondrial OS=Homo sapiens OX=9606 GN=HTRA2 PE=1 SV=2	92.7243	10.7	0	2.62	0	7.86	2.62	5.24	2.62	2.62	2.62	2.62	0	0	0	0	0	0	0	2.62	2.62	5.46	2.62	2.62	2.62	2.62	3	1007.62		2100.82	124.43		294.066			394.625	1763.76	497.449								668.929	703.864	316.789	396.402	118.601	360.57	3		1		2	1	1	1	3	1	1								1	2	3	2	3	3	1		48840.8
3530	FALSE	P83110|HTRA3_HUMAN	Serine protease HTRA3 OS=Homo sapiens OX=9606 GN=HTRA3 PE=1 SV=2	37.4194	2.87	0	0	0	0	0	0	0	0	0	0	0	0	0	0	0	0	0	0	0	2.87	0	0	0	0	1																									1																				1						48607.9
3531	TRUE	Q9Y3D9|RT23_HUMAN	28S ribosomal protein S23, mitochondrial OS=Homo sapiens OX=9606 GN=MRPS23 PE=1 SV=2	92.6621	28.95	5.26	5.26	23.68	13.68	5.26	5.26	5.26	0	0	0	5.26	0	0	0	0	0	0	0	5.26	10.53	5.26	10.53	5.26	5.26	4		581.551	572.848	247.008	1165.14	398.959	343.536	2977.08				592.904							802.303	2566.64	404.132	398.901	460.681	794.304	4	4	1	6	5	2	3	1				1								2	2	2	11	3	5		21770.6
3532	TRUE	Q9BWJ5|SF3B5_HUMAN	Splicing factor 3B subunit 5 OS=Homo sapiens OX=9606 GN=SF3B5 PE=1 SV=1	92.6258	32.56	17.44	17.44	32.56	32.56	17.44	17.44	17.44	17.44	17.44	17.44	17.44	0	0	0	0	0	0	17.44	17.44	32.56	17.44	17.44	17.44	17.44	2	652.011	1214.56	718.798		2143.86	279.024	1133.37	3318.41		567.171	193.195	1055.66							772.468	2954.34	1074.19	855.106	896.261	1967.33	2	4	3	2	4	3	3	9	1	5	1	3							12	18	15	7	4	9	14	Oxidation (M); Deamidation (NQ); Carbamidomethylation	10135.4
3533	TRUE	Q9NTJ3|SMC4_HUMAN	Structural maintenance of chromosomes protein 4 OS=Homo sapiens OX=9606 GN=SMC4 PE=1 SV=2	92.5593	5.2	0	0.93	1.79	0	0	2.87	0	0	0	0	0.93	0	1.48	0	1.48	1.48	0	0	0	0	0	0	0	0	5					1576.05		331.438	14584.6				410.349				742.191	11785.6								5		1	2			3					3		1		1	1									Deamidation (NQ); Acetylation (K)	147182
3534	TRUE	Q9NX62|IMPA3_HUMAN	Golgi-resident adenosine 3',5'-bisphosphate 3'-phosphatase OS=Homo sapiens OX=9606 GN=BPNT2 PE=1 SV=1	92.5532	13.09	13.09	13.09	10.03	13.09	13.09	13.09	13.09	2.79	2.79	2.79	13.09	0	0	0	0	0	0	5.85	2.79	5.85	2.79	2.79	2.79	2.79	3	4421.43	14520.5	7986.09	3307.31	11973.2	6193.82	7584.99	5071.35	186.339	969.333	1440.86	5194.68							1354.35	4845.54	1422.61	1658.88	1247.09	2258.33	3	6	4	2	6	10	4	12	3	2	5	5							2	5	4	1	2	6	4		38681.4
3535	TRUE	P56182|RRP1_HUMAN	Ribosomal RNA processing protein 1 homolog A OS=Homo sapiens OX=9606 GN=RRP1 PE=1 SV=1	92.4618	8.68	4.99	2.82	2.82	2.82	2.82	4.99	2.82	0	0	0	2.82	0	0	0	0	0	0	2.82	4.99	6.51	2.82	2.82	2.82	4.99	3	439.766	1758.03	1309.73	484.08	2290.96	511.703	1077.42	1931.79				636.363							1565.06	1439.96	378.385	457.352	348.949	1948.16	3	3	2	2	3	2	3	3				1							1	8	4	2	1	4	4		52839.2
3536	TRUE	A3KN83|SBNO1_HUMAN	Protein strawberry notch homolog 1 OS=Homo sapiens OX=9606 GN=SBNO1 PE=1 SV=1	92.3151	5.96	0	0	1.36	0	0	0	0	0	0	0	0	0	0	0	0	0	2.66	0	0	1.94	0	0	0	0	5								299.01										907.637		279.315					5			1														3			2					Acetylation (K); Deamidation (NQ)	154312
3536	FALSE	Q9Y2G9|SBNO2_HUMAN	Protein strawberry notch homolog 2 OS=Homo sapiens OX=9606 GN=SBNO2 PE=2 SV=3	46.8375	0.95	0	0	0	0	0	0	0	0	0	0	0	0	0	0	0	0	0	0	0	0.95	0	0	0	0	1																									1																				1						150275
3537	TRUE	L0R6Q1|S35U4_HUMAN	SLC35A4 upstream open reading frame protein OS=Homo sapiens OX=9606 GN=SLC35A4 PE=3 SV=1	92.2956	32.04	22.33	22.33	22.33	22.33	22.33	22.33	22.33	0	0	0	22.33	0	0	0	0	0	0	22.33	9.71	32.04	0	9.71	0	9.71	2	219.629	1884.44	417.16	264.462	1074.41	456.974	1381.22	1514.97											386.713	2206.52		404.281		511.181	2	2	2	2	3	1	1	1				1							2	1	6		1		1		11132.8
3538	TRUE	Q9C0C9|UBE2O_HUMAN	(E3-independent) E2 ubiquitin-conjugating enzyme OS=Homo sapiens OX=9606 GN=UBE2O PE=1 SV=3	92.2651	4.26	3.33	1.16	1.16	1.16	0	1.93	1.16	0	0	0	0	0	0	0	0	0	0	1.16	2.55	2.09	0.93	0.93	0.77	0	4	574.131	2022.41	831.93		1770.47	364.097	879.376	776.077												1434.1	770.259	825.83	400.135		4	6	1	4	1		8	5											2	2	13	1	1	2		Deamidation (NQ)	141293
3539	TRUE	Q8TB24|RIN3_HUMAN	Ras and Rab interactor 3 OS=Homo sapiens OX=9606 GN=RIN3 PE=1 SV=4	92.2247	4.97	1.22	1.02	0	1.22	2.23	2.44	0	0	0	0	0	0	0	0	0	0	0	1.02	1.52	2.54	0	0	0	1.02	4	183.598	1514.87	1157.37	383.025	2451.84		463.406													1182.71				391.234	4	1	1		2	2	2												2	1	4				1	Carbamidomethylation; Deamidation (NQ); Oxidation (M)	107854
3540	TRUE	Q9Y6D9|MD1L1_HUMAN	Mitotic spindle assembly checkpoint protein MAD1 OS=Homo sapiens OX=9606 GN=MAD1L1 PE=1 SV=2	92.2193	11.14	2.09	5.01	8.5	3.62	3.62	9.19	6.55	0	3.48	0	2.09	0	0	0	0	0	0	4.04	0	1.53	0	1.53	0	1.53	5	1024.19	1713.24	745.026	967.729	2869.33	1219.29	922.136	3717.3		945.789		697.553								443.086		59.0036		114.056	5	3	4	6	3	2	4	5		2		1							3		2		1		1	Oxidation (M)	83066.8
3541	TRUE	O00115|DNS2A_HUMAN	Deoxyribonuclease-2-alpha OS=Homo sapiens OX=9606 GN=DNASE2 PE=1 SV=2	92.1386	15	11.11	8.33	8.33	6.11	0	3.33	8.33	3.33	3.33	8.33	11.11	0	0	0	0	0	0	8.33	15	15	3.33	3.33	6.11	10	4	6405.01	11983.3	5535.67		6524.35	5958.7	14023.1	9405.82	2824.36	7435.91	5088.81	12274.3							3363.92	8015.47	1699.45	1010.17	3257.9	3561.93	4	4	5	2	3		1	2	1	1	3	5							2	4	10	1	1	2	3	Carbamidomethylation; Deamidation (NQ)	39580.8
3542	TRUE	P63279|UBC9_HUMAN	SUMO-conjugating enzyme UBC9 OS=Homo sapiens OX=9606 GN=UBE2I PE=1 SV=1	92.0703	18.99	7.59	7.59	7.59	7.59	7.59	7.59	7.59	7.59	7.59	7.59	7.59	0	0	0	0	0	0	7.59	7.59	7.59	18.99	18.99	7.59	7.59	2	16019.9	27486.7	21082	10630.1	23394.2	13003	14717	19139	2403.46	6441.65	8089.97	18256.2							12531.3	15036.9	10954.3	4530.07	7762.86	5740.35	2	3	5	3	5	5	5	5	1	1	2	5							7	3	1	8	4	3	2	Oxidation (M); Carbamidomethylation	18006.8
3542	TRUE	#CONTAM#UBE2I_HUMAN|	>sp|UBE2I_HUMAN|	92.0703	18.99	7.59	7.59	7.59	7.59	7.59	7.59	7.59	7.59	7.59	7.59	7.59	0	0	0	0	0	0	7.59	7.59	7.59	18.99	18.99	7.59	7.59	2	16019.9	27486.7	21082	10630.1	23394.2	13003	14717	19139	2403.46	6441.65	8089.97	18256.2							12531.3	15036.9	10954.3	4530.07	7762.86	5740.35	2	3	5	3	5	5	5	5	1	1	2	5							7	3	1	8	4	3	2	Oxidation (M); Carbamidomethylation	18006.8
3543	TRUE	O00763|ACACB_HUMAN	Acetyl-CoA carboxylase 2 OS=Homo sapiens OX=9606 GN=ACACB PE=1 SV=3	91.9827	1.46	0	0	0.41	0.53	0	0	0	0	0	0	0	0	0.41	0.41	0.41	0	0	0	0.53	1.06	1.06	0.53	0.53	0.53	3								8509.24						26120.2	19731.7	29600.3									1			1	1									3	1	2				3	5	2	1	1	3	Deamidation (NQ)	276541
3544	TRUE	Q7Z3C6|ATG9A_HUMAN	Autophagy-related protein 9A OS=Homo sapiens OX=9606 GN=ATG9A PE=1 SV=3	91.9732	6.08	0	0	0	2.86	2.86	2.86	0	0	1.43	0	0	0	0	0	0	0	0	0	1.79	1.79	1.79	1.79	0	1.79	3			772.165	300.819	470.973					338.039									1029.82	1414.72	272.912	282.413		1111.97	3				2	1	1			1										1	4	1	1		4		94447.1
3545	TRUE	Q96EP0|RNF31_HUMAN	E3 ubiquitin-protein ligase RNF31 OS=Homo sapiens OX=9606 GN=RNF31 PE=1 SV=1	91.9666	5.41	0	0	0	1.96	0	1.96	0	0	0	0	0	0	0	0	0	0	0	0	1.12	4.29	4.2	0	0	0	4			285.934		498.936															1140.19	348.124				4				1		2													1	9	3					119652
3546	TRUE	Q96EV8|DTBP1_HUMAN	Dysbindin OS=Homo sapiens OX=9606 GN=DTNBP1 PE=1 SV=1	91.9075	9.69	6.84	0	3.7	3.7	3.7	3.7	3.7	0	0	0	0	0	0	0	0	0	0	6.84	9.69	9.69	6.55	2.85	6.55	9.69	3	78.1576	1203.53	782.885																57649.7	96177.4			3172.34	49113.5	3	5		1	1	3	1	2											4	5	5	2	1	2	5	Oxidation (M)	39493
3547	TRUE	Q8NI36|WDR36_HUMAN	WD repeat-containing protein 36 OS=Homo sapiens OX=9606 GN=WDR36 PE=1 SV=1	91.883	6.52	2.21	1.26	2.84	2.21	2.73	1.26	2.73	0	1.47	1.26	1.26	0	0	0	0	0	0	1.26	0.95	3.68	0	2.21	0	1.47	5	308.612	1267.99	1078.75	334.119	2330.27	386.069	926.017	2003.05		88.9137		1354.58								1453.55		438.226			5	3	2	2	3	2	2	2		1	1	1							2	1	8		2		1		105322
3548	TRUE	Q9H8W4|PKHF2_HUMAN	Pleckstrin homology domain-containing family F member 2 OS=Homo sapiens OX=9606 GN=PLEKHF2 PE=1 SV=1	91.8024	17.27	4.82	0	0	0	0	0	0	0	0	0	0	0	0	0	0	0	0	0	4.02	17.27	0	8.84	4.02	8.84	3		1080.32																	805.995	3842.76		843.21	677.594	1474.03	3	1																		1	8		3	1	2		27797.8
3548	FALSE	Q96S99|PKHF1_HUMAN	Pleckstrin homology domain-containing family F member 1 OS=Homo sapiens OX=9606 GN=PLEKHF1 PE=1 SV=3	41.9512	3.58	0	0	0	0	0	0	0	0	0	0	0	0	0	0	0	0	0	0	3.58	3.58	0	3.58	3.58	3.58	1																			805.995	2178.69		566.016	677.594	902.824	1																			1	3		2	1	1		31194.5
3549	TRUE	P02766|TTHY_HUMAN	Transthyretin OS=Homo sapiens OX=9606 GN=TTR PE=1 SV=1	91.7629	27.89	0	14.97	23.81	0	0	23.81	0	8.84	8.84	14.97	23.81	0	0	0	0	0	0	0	0	0	0	0	0	0	3					3832.61		1362.98	3101.64	417.468	1186.48	538.988	1990.42													3		4	3			2		2	1	2	5															15887
3550	TRUE	A6NHL2|TBAL3_HUMAN	Tubulin alpha chain-like 3 OS=Homo sapiens OX=9606 GN=TUBAL3 PE=1 SV=2	91.7563	9.64	2.47	4.71	4.71	2.47	2.47	4.71	2.47	2.47	4.71	2.47	2.47	0	0	0	0	0	0	2.47	2.02	7.4	2.02	2.02	2.02	2.02	4					10089.9		1267.02	198337												107.842					2	1	2	6	1	3	2	2	2	3	1	3							2	4	6	3	3	2	4	Oxidation (M); Deamidation (NQ); Carbamidomethylation	49908.7
3551	TRUE	P23434|GCSH_HUMAN	Glycine cleavage system H protein, mitochondrial OS=Homo sapiens OX=9606 GN=GCSH PE=1 SV=2	91.712	17.34	11.56	11.56	11.56	11.56	11.56	11.56	11.56	11.56	11.56	11.56	11.56	0	0	0	0	0	0	11.56	5.78	17.34	17.34	17.34	17.34	17.34	2	2963.07	15023	7739.16	1435.86	8871.34	3349.63	8107.47	12633.6		3767.7	961.805	5513.92							821.707	1667.37	640.288	574.891	732.65	1138.69	2	17	4	3	8	27	13	26	5	8	16	8							19	2	8	16	11	5	17	Oxidation (M); Deamidation (NQ); Carbamidomethylation	18884.6
3552	TRUE	O00422|SAP18_HUMAN	Histone deacetylase complex subunit SAP18 OS=Homo sapiens OX=9606 GN=SAP18 PE=1 SV=1	91.688	30.72	12.42	12.42	12.42	12.42	20.26	12.42	20.26	7.84	12.42	20.26	12.42	0	10.46	0	0	0	0	12.42	0	0	0	0	0	0	3	1849.28	6816.18	8365.73	4749.91	9894.4	4003.28	7668.77	8189.72	354.024	5332.62	1785.32	6794.12													3	3	4	2	4	9	3	11	2	2	3	3		5					2							Oxidation (M)	17561.1
3553	TRUE	P84243|H33_HUMAN	Histone H3.3 OS=Homo sapiens OX=9606 GN=H3-3A PE=1 SV=2	91.5909	16.91	6.62	14.71	16.91	14.71	14.71	16.91	6.62	14.71	14.71	6.62	14.71	0	0	0	0	0	0	0	6.62	6.62	0	0	0	0	3		844.647	2917.63	346.972	4051.9	928.087	4901.68	11814.3	12291.3	32520.5	689.917	2743.95							787.711	1849.54					3	1	2	4	4	3	5	1	7	6	1	2								1	1					Acetylation (K)	15327.9
3553	TRUE	Q71DI3|H32_HUMAN	Histone H3.2 OS=Homo sapiens OX=9606 GN=H3C15 PE=1 SV=3	91.5909	16.91	6.62	14.71	16.91	14.71	14.71	16.91	6.62	14.71	14.71	6.62	14.71	0	0	0	0	0	0	0	6.62	6.62	0	0	0	0	3		844.647	2917.63	346.972	4051.9	928.087	4901.68	11814.3	12291.3	32520.5	689.917	2743.95							787.711	1849.54					3	1	2	4	4	3	5	1	7	6	1	2								1	1					Acetylation (K)	15388
3553	TRUE	P68431|H31_HUMAN	Histone H3.1 OS=Homo sapiens OX=9606 GN=H3C1 PE=1 SV=2	91.5909	16.91	6.62	14.71	16.91	14.71	14.71	16.91	6.62	14.71	14.71	6.62	14.71	0	0	0	0	0	0	0	6.62	6.62	0	0	0	0	3		844.647	2917.63	346.972	4051.9	928.087	4901.68	11814.3	12291.3	32520.5	689.917	2743.95							787.711	1849.54					3	1	2	4	4	3	5	1	7	6	1	2								1	1					Acetylation (K)	15404.1
3553	FALSE	Q16695|H31T_HUMAN	Histone H3.1t OS=Homo sapiens OX=9606 GN=H3-4 PE=1 SV=3	58.7004	8.09	0	8.09	8.09	8.09	8.09	8.09	0	8.09	8.09	0	8.09	0	0	0	0	0	0	0	0	0	0	0	0	0	1			1511.19	128.852	686.19		1215.2	5101.4	12101.6	31242.3		651.052													1		1	1	2	1	2		3	4		1															15508.2
3553	FALSE	Q6NXT2|H3C_HUMAN	Histone H3.3C OS=Homo sapiens OX=9606 GN=H3-5 PE=1 SV=3	34.6236	6.67	6.67	6.67	6.67	6.67	6.67	6.67	6.67	6.67	6.67	6.67	6.67	0	0	0	0	0	0	0	6.67	6.67	0	0	0	0	1		844.647	1406.44	218.12	2693.27	928.087	3686.49	5965.08	189.705	1278.24	689.917	2092.9							787.711	1849.54					1	1	1	2	2	2	1	1	4	2	1	1								1	1					Acetylation (K)	15213.7
3554	TRUE	Q9BPX6|MICU1_HUMAN	Calcium uptake protein 1, mitochondrial OS=Homo sapiens OX=9606 GN=MICU1 PE=1 SV=1	91.5837	9.03	9.03	6.72	6.3	6.3	3.99	3.99	3.99	0	3.99	0	3.99	0	0	0	0	0	0	3.99	3.99	6.3	6.3	0	2.31	0	3	1184.42	4918.48	5422.82	1610.78	4075.82	1590.05	3637.68	3305.37		2128.74		2596.91								6364.54	261.778		249.387		3	5	6	2	3	1	2	3		2		3							2	2	7	2		1		Oxidation (M)	54351.3
3555	TRUE	Q8TB03|CX038_HUMAN	Uncharacterized protein CXorf38 OS=Homo sapiens OX=9606 GN=CXorf38 PE=1 SV=1	91.5718	27.27	10.97	0	0	0	0	10.97	10.97	0	0	2.82	0	0	0	0	0	0	0	2.82	2.82	19.12	9.4	2.82	6.27	2.82	6	538.203	3499.57			4428.96	1462.18					309.616								1426.49	8123.57	2361.46	1310.92	744.093	1539.93	6	3					3	3			2								1	1	7	5	2	3	1		36669.9
3556	TRUE	Q9BTX1|NDC1_HUMAN	Nucleoporin NDC1 OS=Homo sapiens OX=9606 GN=NDC1 PE=1 SV=2	91.3792	6.08	5.93	0	2.08	1.93	0	1.93	0	0	0	0	0	0	0	0	0	0	0	0	0	1.93	1.93	1.93	1.93	1.93	3		874.343	678.095		631.081			1442.78												410.875	96.4478	88.5197	59.6663	232.283	3	5		2	2		1														1	1	2	1	1	Oxidation (M)	76304.8
3557	TRUE	P56377|AP1S2_HUMAN	AP-1 complex subunit sigma-2 OS=Homo sapiens OX=9606 GN=AP1S2 PE=1 SV=1	91.2951	15.92	0	10.19	10.19	10.19	10.19	10.19	0	10.19	0	10.19	10.19	0	0	0	0	0	0	0	15.92	15.92	15.92	15.92	15.92	15.92	2			5822.66	2698.79	6649.83		7717.15	10785.3	1017.5		965.797	3315.14							4956.28	10399.7	3099.51	3055.84	1922.09	2011.83	2		1	1	1	3	1		3		1	1								4	7	3	5	4	5		18614.7
3558	TRUE	Q16563|SYPL1_HUMAN	Synaptophysin-like protein 1 OS=Homo sapiens OX=9606 GN=SYPL1 PE=1 SV=1	91.2943	18.15	9.65	13.9	13.9	13.9	9.65	18.15	13.9	0	0	13.9	18.15	9.65	9.65	9.65	9.65	9.65	9.65	13.9	18.15	18.15	18.15	18.15	13.9	18.15	3	6113.86	17305.5	15804.7	948.765	13732	1148.26	11638.5	15992.9			2575.49	9427.54	1203.06	1550.41	219.304	1341.03	869.522	3992.08	9084.38	24106.3	7025.08	5693.05	4332.64	7180.26	3	16	7	12	20	6	22	9			5	16	4	5	2	5	3	2	7	13	10	14	12	4	12	Deamidation (NQ)	28565.3
3559	TRUE	Q7Z3U7|MON2_HUMAN	Protein MON2 homolog OS=Homo sapiens OX=9606 GN=MON2 PE=1 SV=3	91.2678	2.56	0	0	0	0.58	0	0.76	0	0	0	0	0	0	0	0	0	0	0	0	0.58	1.22	0	0	0.58	1.22	4			335.922		137.2															995.576					4				4		1													2	3			1	2		190359
3560	TRUE	P53384|NUBP1_HUMAN	Cytosolic Fe-S cluster assembly factor NUBP1 OS=Homo sapiens OX=9606 GN=NUBP1 PE=1 SV=2	91.2218	19.69	0	8.44	8.44	0	0	8.44	0	0	0	0	0	0	0	0	0	0	0	0	11.25	11.25	11.25	11.25	5.62	5.62	3					1306.81		1796.7	1163.12											714.258	1704.86	229.31	301.271	352.432	765.716	3		2	1			1													5	3	7	8	2	1	Carbamidomethylation	34534.5
3561	TRUE	Q9NY61|AATF_HUMAN	Protein AATF OS=Homo sapiens OX=9606 GN=AATF PE=1 SV=1	91.2202	8.21	5.71	5.71	3.21	8.21	0	0	0	0	5.71	0	3.21	0	0	0	0	0	0	3.21	0	2.5	2.5	5	0	2.5	3	245.029	2241.51	1749.75				1980.7	1578.64		786.632		76.6004										130.227		280.658	3	4	3	1	8					3		1							1		1	1	3		1	Deamidation (NQ); Oxidation (M)	63132.9
3562	TRUE	Q9BVC6|TM109_HUMAN	Transmembrane protein 109 OS=Homo sapiens OX=9606 GN=TMEM109 PE=1 SV=1	91.1137	5.35	4.94	5.35	5.35	4.94	4.94	4.94	4.94	4.94	4.94	4.94	4.94	0	0	0	0	0	0	4.94	4.94	4.94	4.94	4.94	4.94	4.94	2	5185.56	12165.2	12507.2	6448.22	5475.02	3749.29	20500.9	26338.5	6838.54	18278	2174.56	4114.55							35329.4	56307.9	27683.2	28426.3	19351.7	31092.8	2	3	8	10	8	5	4	4	5	9	3	5							5	9	9	9	11	11	9		26210
3563	TRUE	Q9H4A5|GLP3L_HUMAN	Golgi phosphoprotein 3-like OS=Homo sapiens OX=9606 GN=GOLPH3L PE=1 SV=1	90.9999	9.82	9.82	4.56	9.82	9.82	4.56	4.56	4.56	4.56	4.56	4.56	4.56	0	0	0	0	0	0	9.82	0	0	0	0	0	0	2	378.598	524.763	1037.1					316.18																	1	9	4	5	8	6	3	8	1	6	3	7							6							Oxidation (M)	32767.4
3564	TRUE	O14562|UBFD1_HUMAN	Ubiquitin domain-containing protein UBFD1 OS=Homo sapiens OX=9606 GN=UBFD1 PE=1 SV=2	90.9314	12.94	5.83	5.83	9.39	5.83	5.83	9.39	9.39	5.83	5.83	5.83	12.94	0	0	0	0	0	0	5.83	3.56	3.56	0	3.56	0	3.56	3	951.329	2437.12	2850.29	643.431	4695.48	1236.58	389.985	2984.94	268.471	1822.21	701.225	2325.91							587.009	2296.22		436.855		239.22	3	3	1	3	2	4	5	3	11	3	6	5							2	2	2		1		1	Oxidation (M)	33381.9
3565	TRUE	Q9HD15|SRA1_HUMAN	Steroid receptor RNA activator 1 OS=Homo sapiens OX=9606 GN=SRA1 PE=1 SV=1	90.913	18.64	13.56	13.56	8.9	13.56	0	13.56	0	0	4.66	4.66	4.66	4.66	4.66	4.66	4.66	4.66	4.66	8.9	0	9.75	0	4.66	5.08	5.08	3		2019.31	1111.05		2074.4		1534.62	237.168		1663.3	619.396	2308.04		646.104	358.87	1066.03	1326.08	2774.63		1650.71			207.099	326.303	3	8	2	3	9		4			1	2	1	1	1	1	4	1	1	2		2		1	2	2	Oxidation (M)	25673
3566	TRUE	Q05823|RN5A_HUMAN	2-5A-dependent ribonuclease OS=Homo sapiens OX=9606 GN=RNASEL PE=1 SV=2	90.9014	6.48	3.64	2.29	2.29	5.26	2.29	5.26	2.29	0	0	0	3.51	0	0	0	0	0	0	2.29	0	3.51	1.21	0	2.29	3.51	4	513.516	1842.95	1958.01	167.2	3195.07	388.256	476.433	1237.25				1266.16								400.013			100.963	117.148	4	3	3	5	10	6	5	4				4							2		13	1		2	8	Deamidation (NQ); Oxidation (M)	83532.8
3567	TRUE	Q9BSL1|UBAC1_HUMAN	Ubiquitin-associated domain-containing protein 1 OS=Homo sapiens OX=9606 GN=UBAC1 PE=1 SV=1	90.8923	13.83	0	6.42	6.42	7.41	0	7.41	0	0	0	0	0	0	0	0	0	0	0	4.2	3.21	3.21	0	3.21	0	3.21	3	324.473		675.733		2275.62															813.939					3		1	1	3		2												1	5	4		1		1		45338.4
3568	TRUE	P41208|CETN2_HUMAN	Centrin-2 OS=Homo sapiens OX=9606 GN=CETN2 PE=1 SV=1	90.8104	36.63	17.44	9.88	19.19	17.44	17.44	17.44	17.44	9.88	17.44	0	0	0	0	0	0	0	0	17.44	0	17.44	0	0	0	0	3	3639.59	7613.28	7786.97	3368.3	6842.55	2750.21	856.328	563.363	202.881	2246.67										1514.28					3	10	1	2	3	3	2	3	1	4									8		3					Oxidation (M)	19738.4
3569	TRUE	Q15120|PDK3_HUMAN	[Pyruvate dehydrogenase (acetyl-transferring)] kinase isozyme 3, mitochondrial OS=Homo sapiens OX=9606 GN=PDK3 PE=1 SV=1	90.809	8.13	8.13	3.94	3.94	3.94	3.94	3.94	3.94	3.94	3.94	3.94	3.94	0	0	0	0	0	0	3.94	3.94	3.94	0	0	3.94	3.94	2	704.041	1609.87	1580.28	467.066	1284.15	297.845	1335.27	1683.43	107.07	893.126	299.445	1222.53							209.232	680.218			169.658	491.141	2	8	2	4	1	7	3	1	4	2	4	3							1	3	2			1	6		46938.9
3570	TRUE	Q13769|THOC5_HUMAN	THO complex subunit 5 homolog OS=Homo sapiens OX=9606 GN=THOC5 PE=1 SV=2	90.7661	8.78	3.95	2.2	5.71	2.2	2.2	3.95	2.2	0	2.2	0	2.2	0	0	0	0	0	0	2.2	0	3.07	0	0	0	0	4	111.971	1432.55	727.673		1136.04		392.241	2660.31		214.52		351.77								956.538					4	2	3	4	2	4	4	1		1		4							7		2					Oxidation (M); Deamidation (NQ)	78507.8
3571	TRUE	P13612|ITA4_HUMAN	Integrin alpha-4 OS=Homo sapiens OX=9606 GN=ITGA4 PE=1 SV=3	90.7418	4.65	3.68	2.33	2.33	1.45	0	0	0	0	1.45	0	0	0	0	0	0	0	0	0	0.87	0	0.87	0.87	0	0.87	4		393.579	723.498				585.669	1996.1		1474.59															4	2	2	3	1					1										1		1	2		1		114900
3572	TRUE	A8CG34|P121C_HUMAN	Nuclear envelope pore membrane protein POM 121C OS=Homo sapiens OX=9606 GN=POM121C PE=1 SV=3	90.7127	5.86	2.93	1.63	1.63	1.63	0	4.8	0	0	0	0	1.63	0	0	0	0	0	0	0.9	1.3	2.36	0	1.3	1.3	0	5	432.62	774.065	577.062		2136.56		453.608	1303.77				392.309								584.547					5	4	3	1	4		10					2							2	2	3		1	1		Oxidation (M)	125092
3572	FALSE	Q96HA1|P121A_HUMAN	Nuclear envelope pore membrane protein POM 121 OS=Homo sapiens OX=9606 GN=POM121 PE=1 SV=2	80.3269	4.48	1.6	1.6	1.6	1.6	0	3.44	0	0	0	0	1.6	0	0	0	0	0	0	0.88	0	1.04	0	0	0	0	4	432.62	543.475	577.062		1663.16		453.608	1303.77				392.309								39.2205					4	3	3	1	4		7					2							2		1					Oxidation (M)	127720
3573	TRUE	Q8NEJ9|NGDN_HUMAN	Neuroguidin OS=Homo sapiens OX=9606 GN=NGDN PE=1 SV=1	90.7092	13.65	0	0	0	4.44	0	0	0	0	0	0	0	0	0	0	0	0	0	0	0	9.21	0	0	0	4.44	3			3677.84																	2170.72				250.497	3				4																4				1	Oxidation (M)	35894.1
3574	TRUE	P23458|JAK1_HUMAN	Tyrosine-protein kinase JAK1 OS=Homo sapiens OX=9606 GN=JAK1 PE=1 SV=2	90.6879	5.11	2.77	0.87	0.87	1.91	0	0	0	0	0	0	0.87	0	0	0	0	0	0	0	1.13	1.91	1.13	1.04	2.43	1.13	5		1857.88	1054.35				930.443	1441.04				698.308							113.203	654.233	136.659	113.422		118.212	5	7	1	3	3							1								1	3	2	1	2	1		133277
3575	TRUE	Q9H583|HEAT1_HUMAN	HEAT repeat-containing protein 1 OS=Homo sapiens OX=9606 GN=HEATR1 PE=1 SV=3	90.6475	2.8	0	0	0.79	0.89	0	0.89	0	0	0.79	0.89	0	0	0	0	0	0	0	0.89	0	1.12	0	0	0	0	4	269.686		1744.61		1143.18			3070.88		270.09										307.025					4			1	3		3			1	1								1		15					Oxidation (M)	242370
3576	TRUE	O75879|GATB_HUMAN	Glutamyl-tRNA(Gln) amidotransferase subunit B, mitochondrial OS=Homo sapiens OX=9606 GN=GATB PE=1 SV=1	90.6432	8.44	8.44	2.51	0	2.51	0	2.51	0	0	0	0	2.51	0	0	0	0	0	0	2.51	5.57	5.57	3.05	0	0	0	3	58.1767	663.613	51.8799		218.521		249.165					114.81							138.693	735.097	31.8069				3	9	1		1		4					1							1	2	5	1					61864
3577	TRUE	P28340|DPOD1_HUMAN	DNA polymerase delta catalytic subunit OS=Homo sapiens OX=9606 GN=POLD1 PE=1 SV=2	90.6417	3.52	2.44	0	0.9	3.52	1.54	3.52	1.54	0	0.9	0.9	2.44	0	0	0	0	0	0	0.9	0	2.44	0	0.9	0	0	3	385.069	2522.08	3357.61	536.818	2254.56	243.671		1106.53		1103.24	251.555	1800.03								987.26					3	4		1	6	1	11	3		5	1	3							1		3		1				123631
3578	TRUE	P22735|TGM1_HUMAN	Protein-glutamine gamma-glutamyltransferase K OS=Homo sapiens OX=9606 GN=TGM1 PE=1 SV=4	90.6228	6.98	0	0	0	0	0	6.98	5.14	0	1.47	0	0	0	0	0	0	0	0	0	0	0	0	0	0	0	4					4737.47	1831.79				1829.27															4						10	4		1																Oxidation (M)	89786.7
3579	TRUE	Q9Y2X8|UB2D4_HUMAN	Ubiquitin-conjugating enzyme E2 D4 OS=Homo sapiens OX=9606 GN=UBE2D4 PE=1 SV=1	90.6228	19.73	12.24	12.24	12.24	0	0	12.24	12.24	0	0	0	0	0	0	0	0	0	0	12.24	19.73	19.73	19.73	19.73	7.48	7.48	2																			2453.86	2791.35	2969.32	2184.21	1765.64	2160.44	1	2	1	1			3	2											2	4	10	5	4	3	1	Deamidation (NQ); Carbamidomethylation	16649.1
3579	TRUE	P51668|UB2D1_HUMAN	Ubiquitin-conjugating enzyme E2 D1 OS=Homo sapiens OX=9606 GN=UBE2D1 PE=1 SV=1	90.6228	19.73	12.24	12.24	12.24	0	0	12.24	12.24	0	0	0	0	0	0	0	0	0	0	12.24	19.73	19.73	19.73	19.73	7.48	7.48	2																			2453.86	2791.35	2969.32	2184.21	1765.64	2160.44	1	2	1	1			3	2											2	4	10	5	4	3	1	Deamidation (NQ); Carbamidomethylation	16602
3580	TRUE	Q96JB2|COG3_HUMAN	Conserved oligomeric Golgi complex subunit 3 OS=Homo sapiens OX=9606 GN=COG3 PE=1 SV=3	90.5844	6.4	3.38	1.57	1.57	3.38	1.57	1.57	1.57	0	1.57	0	1.57	0	0	0	0	0	0	3.38	1.57	4.95	1.57	1.57	0	3.02	4	2279.89	4752.76	3355.32	446.534	3197.67	768.384	1196.56	1876.82		1899.15		1334.28							336.823	2296.72	187.117	127.774		412.195	4	4	3	2	3	3	3	1		2		3							3	2	8	2	1		3	Carbamidomethylation	94095.9
3581	TRUE	Q9Y228|T3JAM_HUMAN	TRAF3-interacting JNK-activating modulator OS=Homo sapiens OX=9606 GN=TRAF3IP3 PE=1 SV=2	90.5522	4.36	4.36	0	2.18	0	0	2.18	0	0	0	0	0	0	0	0	0	0	0	0	0	0	0	0	0	0	2		632.264			360.925			535.164																	2	2		3			1																			Oxidation (M)	63626.3
3582	TRUE	Q6P1L8|RM14_HUMAN	39S ribosomal protein L14, mitochondrial OS=Homo sapiens OX=9606 GN=MRPL14 PE=1 SV=1	90.5508	22.76	13.1	13.1	13.1	13.1	22.76	22.76	13.1	13.1	13.1	13.1	13.1	0	0	0	0	0	0	13.1	13.1	22.76	13.1	0	0	0	2	1313.96	2704.76	924.084	684.271	3091.29	676.309	2153.51	5189.8	237.803	1088.77	689.935	939.915							145.162	1400.1					2	3	1	6	2	6	6	6	2	2	3	2							3	5	8	3				Deamidation (NQ)	15947.7
3583	TRUE	Q8IY67|RAVR1_HUMAN	Ribonucleoprotein PTB-binding 1 OS=Homo sapiens OX=9606 GN=RAVER1 PE=1 SV=1	90.5077	8.42	2.15	2.15	4.95	2.15	2.15	5.61	2.15	2.15	2.15	2.15	2.15	0	0	0	0	0	0	2.15	2.15	2.15	2.15	2.15	2.15	2.15	3	775.754	2339.18	2007.13	451.377	1970.31	573.399	2029.63	4157.67	256.206	2352.78	557.74	2594.9							668.823	1427.27	643.082	608.077	350.627	496.481	3	1	1	3	1	2	2	3	1	1	1	1							3	1	4	1	1	4	1		63877
3584	TRUE	P04035|HMDH_HUMAN	3-hydroxy-3-methylglutaryl-coenzyme A reductase OS=Homo sapiens OX=9606 GN=HMGCR PE=1 SV=1	90.4297	3.72	1.24	0	0	1.24	0	0	0	0	0	0	0	0	0	0	0	0	0	1.24	1.24	3.72	1.24	2.48	1.24	1.24	3	115.487	479.033	974.757																800.202	3455.24	731.328	882.022	342.303	526.521	3	2			2														1	4	5	4	3	2	1		97476.1
3585	TRUE	O15514|RPB4_HUMAN	DNA-directed RNA polymerase II subunit RPB4 OS=Homo sapiens OX=9606 GN=POLR2D PE=1 SV=1	90.3711	37.32	23.24	23.24	37.32	23.24	10.56	23.24	23.24	10.56	23.24	23.24	23.24	0	0	0	0	0	0	23.24	0	0	0	0	0	0	3	1428.55	4192.47	4208.84	1100.73	4394.32	868.422	2981.9	5065.45	585.897	2869.18	414.581	2818.77													3	3	5	3	2	2	7	4	1	3	2	4							5							Oxidation (M)	16311.3
3586	TRUE	Q99735|MGST2_HUMAN	Microsomal glutathione S-transferase 2 OS=Homo sapiens OX=9606 GN=MGST2 PE=1 SV=1	90.338	17.69	9.52	9.52	9.52	9.52	9.52	9.52	9.52	0	9.52	9.52	9.52	0	0	0	0	0	0	9.52	9.52	17.69	9.52	9.52	9.52	17.69	2	1275.27	3715.76	9567.77	2051.25	3082.52	2730.85	1740.12	12883.3		3832.2	1132.35	7393.94							9175.2	13687.7	6020.67	7412.61	6944.29	12131.3	2	2	4	3	3	10	1	7		3	6	3							2	7	5	8	10	3	14		16620.6
3587	TRUE	Q9BTY7|HGH1_HUMAN	Protein HGH1 homolog OS=Homo sapiens OX=9606 GN=HGH1 PE=1 SV=1	90.2908	18.46	0	0	0	6.41	0	6.41	0	0	0	0	0	3.85	0	0	0	0	0	0	3.33	2.31	3.33	8.21	5.9	5.9	5			762.157		628.968														248.701		446.543	448.742	518.33	1004.37	5				3		1						1							1	1	3	6	8	3		42129.2
3588	TRUE	Q93073|SBP2L_HUMAN	Selenocysteine insertion sequence-binding protein 2-like OS=Homo sapiens OX=9606 GN=SECISBP2L PE=1 SV=3	90.2126	6.54	3.81	2.36	2.36	3.81	0	1.45	0	0	0	0	0	0	0	0	0	0	0	2.36	0	2.72	0	0	0	1.63	4	103.672	1672.39	335.011		249.637		736.767	751.395												419.608					4	7	3	2	3		2												1		5				1	Oxidation (M); Deamidation (NQ)	121776
3589	TRUE	P32856|STX2_HUMAN	Syntaxin-2 OS=Homo sapiens OX=9606 GN=STX2 PE=1 SV=3	90.1569	9.38	9.38	4.51	4.51	4.51	0	9.38	0	0	0	0	0	0	0	0	0	0	0	0	4.86	4.86	0	0	9.38	4.86	2		1089.62	234.227		595.968		301.583	731.701												298.806			162.235	241.48	2	8	1	3	1		4													1	2			8	5	Oxidation (M)	33341
3590	TRUE	Q9NXD2|MTMRA_HUMAN	Myotubularin-related protein 10 OS=Homo sapiens OX=9606 GN=MTMR10 PE=1 SV=3	90.1431	6.95	3.35	1.54	3.47	1.54	0	0	0	0	0	0	0	0	0	0	0	0	0	0	0	1.67	0	0	0	0	4		1589.64	878.934				1584.74	1095												353.007					4	3	2	2	1																3						88273.1
3591	TRUE	Q5T2E6|ARMD3_HUMAN	Armadillo-like helical domain-containing protein 3 OS=Homo sapiens OX=9606 GN=ARMH3 PE=1 SV=1	90.0732	9.14	7.11	4.79	4.79	7.11	3.77	5.81	7.11	0	0	0	1.45	0	0	0	0	0	0	4.79	0	0	1.45	1.45	0	0	4	1001.58	5922.4	4935.86	1102.25	3913.87	1125.8	1856.55	2990.43				1237.05									891.549	570.299			4	5	3	3	6	6	4	5				2							3			2	2			Oxidation (M)	78710.5
3592	TRUE	P02008|HBAZ_HUMAN	Hemoglobin subunit zeta OS=Homo sapiens OX=9606 GN=HBZ PE=1 SV=2	90.0666	14.79	0	6.34	6.34	0	0	0	0	0	0	0	0	8.45	8.45	0	0	0	0	0	0	0	0	0	0	0	2													9550.65	5906.72											1		1	1									19	11													15637
3593	TRUE	Q13009|TIAM1_HUMAN	T-lymphoma invasion and metastasis-inducing protein 1 OS=Homo sapiens OX=9606 GN=TIAM1 PE=1 SV=2	90.0614	1.89	1.89	0	1.89	0.82	0	1.89	0	0	0.82	0	0	0	0	0	0	0	0	1.89	0.82	1.89	1.89	0	0	1.07	2	390.915	1965.59	633.295		943.822			827.901		413.538										502.286					2	6		3	2		3			1									3	1	12	2			2		177508
3594	TRUE	O00221|IKBE_HUMAN	NF-kappa-B inhibitor epsilon OS=Homo sapiens OX=9606 GN=NFKBIE PE=1 SV=3	90.0105	6.6	2.8	0	2.8	2.8	0	2.8	0	0	2.8	0	0	0	0	0	0	0	0	2.8	2.8	2.8	2.8	2.8	6.6	6.6	2	892.63	2218.29	1568.21		1506.19			1123.27		884.703									288.541	780.178	421.492	281.462	400.669	686.442	2	1		2	2		3			1									2	7	2	3	4	4	3		52863.5
3595	TRUE	O95864|FADS2_HUMAN	Acyl-CoA 6-desaturase OS=Homo sapiens OX=9606 GN=FADS2 PE=1 SV=1	89.9887	6.53	4.05	0	4.05	4.05	4.05	0	0	0	0	0	0	0	0	0	0	0	0	0	4.05	6.53	6.53	4.05	4.05	4.05	2		376.722	575.102	197.934				160.98											533.641	2212.77	562.728	399.887	74.1053	385.322	2	2		3	5	1														2	2	7	1	1	1		52259.4
3596	TRUE	P56211|ARP19_HUMAN	cAMP-regulated phosphoprotein 19 OS=Homo sapiens OX=9606 GN=ARPP19 PE=1 SV=2	89.9546	25	9.82	9.82	9.82	9.82	9.82	9.82	9.82	9.82	9.82	9.82	9.82	0	0	0	0	0	0	9.82	25	25	9.82	9.82	25	25	2																			472.455	2051.31			246.57	590.209	1	3	2	1	4	2	4	2	2	4	1	3							3	5	5	2	2	5	8	Oxidation (M)	12323
3597	TRUE	Q6DKI1|RL7L_HUMAN	60S ribosomal protein L7-like 1 OS=Homo sapiens OX=9606 GN=RPL7L1 PE=1 SV=2	89.9525	15.69	3.92	5.49	5.49	15.69	9.41	15.69	3.92	0	0	0	9.41	0	0	0	0	0	0	3.92	11.76	11.76	6.27	6.27	0	6.27	3	200.385	682.096	2808.16	987.001	1886.62	216.11	1267.02	1244.89				1345.14							286.899	1131.84	195.086	56.7474		168.58	3	3	2	2	4	3	7	2				3							1	7	5	2	1		3		29669.2
3598	TRUE	Q9NXR7|BABA2_HUMAN	BRISC and BRCA1-A complex member 2 OS=Homo sapiens OX=9606 GN=BABAM2 PE=1 SV=2	89.8963	14.1	3.66	3.66	3.66	7.83	7.83	7.83	7.83	0	3.66	3.66	3.66	0	0	0	0	0	0	7.83	6.27	10.44	2.61	3.66	0	0	4	3942.9	5673.26	7983.83	3175.05	8056.33	4041.25	2380.05	2825.19		834.616	1601.9	3681.07							684.35	3406.39	632.624				4	1	1	1	9	3	4	4		4	1	2							2	12	9	2	1			Carbamidomethylation; Deamidation (NQ)	43551.7
3599	TRUE	P09234|RU1C_HUMAN	U1 small nuclear ribonucleoprotein C OS=Homo sapiens OX=9606 GN=SNRPC PE=1 SV=1	89.8854	18.87	7.55	7.55	7.55	7.55	7.55	7.55	7.55	7.55	7.55	7.55	7.55	0	0	0	0	0	0	7.55	7.55	18.87	7.55	7.55	7.55	7.55	2	1523.23	3358.6	10561.9	5209.26	5033.4	5026.49	3484.51	7363.65	1944.7	8172.16	3628.66	3816.84							4717.84	8044.13	7688.94	6069.02	4402.61	6493.61	2	1	1	2	4	4	5	5	2	3	3	2							1	2	6	3	2	4	5	Carbamidomethylation; Oxidation (M)	17393.7
3600	TRUE	P56134|ATPK_HUMAN	ATP synthase subunit f, mitochondrial OS=Homo sapiens OX=9606 GN=ATP5MF PE=1 SV=3	89.7996	25.53	11.7	11.7	25.53	11.7	0	0	0	0	0	0	11.7	0	0	0	0	0	0	11.7	25.53	25.53	25.53	25.53	25.53	25.53	2	6714.78	2914.05	1212.09				11161.5	13034.1				645.453							13667.3	37308.1	75.1241	6142.74	2812.28	6414.63	2	2	2	4	1							1							1	22	21	7	2	22	8	Oxidation (M)	10917.9
3601	TRUE	Q99504|EYA3_HUMAN	Eyes absent homolog 3 OS=Homo sapiens OX=9606 GN=EYA3 PE=1 SV=3	89.7761	6.63	3.32	6.63	6.63	3.32	3.32	3.32	3.32	0	3.32	3.32	3.32	0	0	0	0	0	0	3.32	3.32	3.32	3.32	3.32	3.32	3.32	2	163.796	1360.62	1122.81	610.911	1009.15	125.023	2049.66	2845.71		133.723	41.6968	422.539							77.7639	592.746	43.3078			161.003	2	2	2	5	2	6	2	2		2	1	2							2	6	9	10	6	4	16	Deamidation (NQ)	62662.8
3602	TRUE	O14907|TX1B3_HUMAN	Tax1-binding protein 3 OS=Homo sapiens OX=9606 GN=TAX1BP3 PE=1 SV=2	89.734	28.23	28.23	28.23	28.23	28.23	13.71	28.23	28.23	13.71	13.71	13.71	13.71	0	0	0	0	0	0	28.23	13.71	13.71	13.71	13.71	13.71	13.71	2	8330.26	17579.3	18922.4	7655.83	19310.2	7723.97	8939.31	13505.1	2280.74	7162.36	3660.87	7710.91							3918.4	7731.83	2518.45	2189.81	2021.62	2902.27	2	6	4	6	4	4	4	3	5	3	3	2							3	3	6	2	3	3	4	Oxidation (M)	13734.7
3603	TRUE	P25942|TNR5_HUMAN	Tumor necrosis factor receptor superfamily member 5 OS=Homo sapiens OX=9606 GN=CD40 PE=1 SV=1	89.6785	24.19	0	0	13.36	0	0	0	0	0	0	0	0	0	0	0	0	0	0	0	10.83	24.19	6.86	6.86	10.83	10.83	4								577.249											5515.59	10837.8	2318.64	2284.57	3407.06	5590.03	4			3																5	8	3	7	7	6	Deamidation (NQ); Carbamidomethylation	30619
3604	TRUE	P05412|JUN_HUMAN	Transcription factor AP-1 OS=Homo sapiens OX=9606 GN=JUN PE=1 SV=2	89.6706	8.76	4.23	4.23	8.76	0	0	4.53	0	4.23	8.76	8.76	8.76	0	0	0	0	0	0	0	0	4.23	0	0	4.23	0	2		374.264			6022.54		1102.39	8448.47	405.116	3248.37	2379.66	5208.17								656.23					2	1	5	2			1		3	4	3	4									2			1			35675.6
3605	TRUE	Q8TF42|UBS3B_HUMAN	Ubiquitin-associated and SH3 domain-containing protein B OS=Homo sapiens OX=9606 GN=UBASH3B PE=1 SV=2	89.6398	4.01	1.85	0	0	0	0	1.85	0	0	0	0	0	0	0	0	0	0	0	1.85	4.01	4.01	4.01	4.01	1.85	4.01	2	381.076	1187.1			1684.21														2124.14	4037.7	1448.65	1215.36	838.575	1557.83	2	2					2												3	6	3	6	5	2	6	Deamidation (NQ)	72695.9
3606	TRUE	P20333|TNR1B_HUMAN	Tumor necrosis factor receptor superfamily member 1B OS=Homo sapiens OX=9606 GN=TNFRSF1B PE=1 SV=3	89.5846	10.2	10.2	0	3.47	3.47	6.51	10.2	0	0	0	0	0	0	0	0	0	0	0	10.2	3.69	3.69	3.69	3.69	0	3.69	3	6704.84	12694.6	8982.74	2565.5	5657.7															35.7579					3	8		1	2	4	4												6	1	4	1	1		1	Oxidation (M)	48291.3
3607	TRUE	Q6NYC1|JMJD6_HUMAN	Bifunctional arginine demethylase and lysyl-hydroxylase JMJD6 OS=Homo sapiens OX=9606 GN=JMJD6 PE=1 SV=1	89.5625	11.66	3.23	3.23	3.23	3.23	3.23	3.23	3.23	0	0	3.23	3.23	0	0	0	0	0	0	3.23	3.23	11.66	0	3.23	0	3.23	3	792.377	1284.5	1325.95	156.461	2051.66	1133.86		841.427			424.931	966.921							225.23	2149.89				146.064	3	2	1	1	2	1	3	5			1	1							3	3	6		2		3		46462
3608	TRUE	Q9NRG9|AAAS_HUMAN	Aladin OS=Homo sapiens OX=9606 GN=AAAS PE=1 SV=1	89.5461	11.72	6.59	6.59	9.52	6.04	3.85	6.04	0	0	0	0	0	0	0	0	0	0	0	3.85	0	2.2	0	4.95	0	2.75	4	134.966	958.748	405.682		906.381		1265.94	4128.1												750.522		647.042		407.032	4	3	3	6	5	1	4												4		1		3		2	Oxidation (M); Deamidation (NQ)	59574.1
3609	TRUE	Q9NWU1|OXSM_HUMAN	3-oxoacyl-[acyl-carrier-protein] synthase, mitochondrial OS=Homo sapiens OX=9606 GN=OXSM PE=1 SV=1	89.5454	11.98	0	0	9.37	11.98	3.27	6.1	3.27	0	5.88	3.27	0	0	0	0	0	0	0	0	0	9.37	0	0	0	0	3			1968.81	198.597	558.475	251.146		3138.43		1243.78	105.672									180.595					3			2	8	2	3	3		2	1										2					Deamidation (NQ)	48842.9
3610	TRUE	Q96I51|RCC1L_HUMAN	RCC1-like G exchanging factor-like protein OS=Homo sapiens OX=9606 GN=RCC1L PE=1 SV=2	89.4983	6.47	6.47	6.47	6.47	2.59	2.59	2.59	0	0	0	0	2.59	0	0	0	0	0	0	6.47	2.59	2.59	0	0	2.59	0	2	276.981	1233.5	301.5		208.744		661.266	2703.82				93.2865								203.01					2	3	2	4	8	3	4					1							2	1	9			4			49996.8
3611	TRUE	Q712K3|UB2R2_HUMAN	Ubiquitin-conjugating enzyme E2 R2 OS=Homo sapiens OX=9606 GN=UBE2R2 PE=1 SV=1	89.4705	14.71	10.08	4.62	4.62	4.62	0	10.08	4.62	0	4.62	4.62	4.62	0	0	0	0	0	0	4.62	10.08	10.08	4.62	4.62	4.62	10.08	3	2259.13	4063.53	3128.52		2838.07	1768.79	2680.88	1198.6		2498.62	223.414	2062.85							204.283	1446.15	246.971	269.815	286.191	608.383	3	2	1	4	3		3	3		2	1	2							2	3	4	3	1	1	10	Deamidation (NQ); Carbamidomethylation	27166
3612	TRUE	Q8TBF2|PXL2B_HUMAN	Prostamide/prostaglandin F synthase OS=Homo sapiens OX=9606 GN=PRXL2B PE=1 SV=1	89.4704	17.17	17.17	11.62	17.17	17.17	17.17	17.17	11.62	0	17.17	0	5.56	0	0	0	0	0	0	11.62	5.56	5.56	0	0	0	0	2	651.913	2171.82	3152.28	1004.63	1877.2		608.616	1923.03		1849.9		79.2637							450.658						2	4	3	5	7	13	10	1		5		2							8	1	1						21222.5
3613	TRUE	Q9NX58|LYAR_HUMAN	Cell growth-regulating nucleolar protein OS=Homo sapiens OX=9606 GN=LYAR PE=1 SV=2	89.4441	13.72	11.08	5.28	5.8	13.72	0	5.8	5.8	0	0	0	5.8	0	0	0	0	0	0	5.8	0	0	0	0	0	0	3		55.0997	981.663		66.5388		649.339	714.867																	3	7	1	4	6		4	2				1							1							Deamidation (NQ)	43614.8
3614	TRUE	Q8NFA0|UBP32_HUMAN	Ubiquitin carboxyl-terminal hydrolase 32 OS=Homo sapiens OX=9606 GN=USP32 PE=1 SV=1	89.4277	2.87	1.68	0	0	0	0	1.68	0	0	0	0	0.5	0.5	0.5	0.5	0	0.5	0	0.87	0	1.5	0	0	0	0	4	137.285	1019.66			956.386							1483.28	2579.18	1896.64	2000.3		2427.45			403.037					4	2					2					1	1	1	1		1		1		3					Acetylation (K)	181656
3615	TRUE	Q9P2Q2|FRM4A_HUMAN	FERM domain-containing protein 4A OS=Homo sapiens OX=9606 GN=FRMD4A PE=1 SV=3	89.4093	4.43	4.43	0	0	2.89	0	2.89	0	0	1.25	0	0	0	0	0	0	0	0	2.79	2.89	1.25	1.25	0	2.89	2.89	3	132.878	1203.7	742.848		881.134					185.726									99.6212	189.759			117.534	16.7251	3	7			5		2			2									4	3	2	1		3	4	Deamidation (NQ)	115458
3616	TRUE	Q9HC21|TPC_HUMAN	Mitochondrial thiamine pyrophosphate carrier OS=Homo sapiens OX=9606 GN=SLC25A19 PE=1 SV=1	89.3385	10.31	4.06	0	0	4.06	4.06	7.19	4.06	0	0	0	4.06	0	0	0	0	0	0	0	10.31	10.31	7.19	3.12	0	3.12	3		1164.05	427.676	398.762	1608.76	459.849						674.846							784.773	2170.03					3	1			1	2	4	1				1								7	8	6	2		1	Deamidation (NQ)	35511.1
3617	TRUE	P48723|HSP13_HUMAN	Heat shock 70 kDa protein 13 OS=Homo sapiens OX=9606 GN=HSPA13 PE=1 SV=1	89.3197	8.28	5.73	3.61	8.28	4.67	2.55	8.28	2.55	0	4.67	0	2.55	0	0	0	0	0	0	2.55	0	2.55	2.55	2.55	2.55	2.55	3	638.099	1050.32	1917.75	503.779	2721.52	702.961	654.376	3256.73		1190.9		1290.03								760.958				193.243	3	2	1	5	3	3	6	3		4		2							2		2	2	2	4	5		51927.5
3618	TRUE	Q9Y5L4|TIM13_HUMAN	Mitochondrial import inner membrane translocase subunit Tim13 OS=Homo sapiens OX=9606 GN=TIMM13 PE=1 SV=1	89.3167	36.84	11.58	11.58	11.58	11.58	11.58	11.58	11.58	0	0	11.58	11.58	0	0	0	0	0	0	11.58	36.84	26.32	26.32	36.84	26.32	26.32	3	2105.04	2901.35	3988.28	4709.81	3776.1	5091.7	3447.41	2214.21			3398.34	3067.4							15872.4	7532.24	3473.63	12609.7	2636.4	5401.27	3	4	2	3	2	2	4	2			3	4							1	5	6	3	8	7	7	Oxidation (M)	10500
3619	TRUE	Q14CX7|NAA25_HUMAN	N-alpha-acetyltransferase 25, NatB auxiliary subunit OS=Homo sapiens OX=9606 GN=NAA25 PE=1 SV=1	89.2965	6.07	1.34	0	0	0	0	3.19	0	0	0	0	0	0	0	0	0	0	0	1.34	1.34	4.73	1.34	1.34	1.34	2.67	4	565.687	1350.16			1851.88														509.878	1699.16	222.492	105.334		201.162	4	3					6												1	2	3	3	1	1	7	Deamidation (NQ); Carbamidomethylation	112292
3620	TRUE	Q9BQ52|RNZ2_HUMAN	Zinc phosphodiesterase ELAC protein 2 OS=Homo sapiens OX=9606 GN=ELAC2 PE=1 SV=2	89.2736	7.99	5.33	0	0	6.66	0	7.99	0	0	1.69	1.69	4	0	0	0	0	0	0	0	0	1.33	0	0	0	1.69	4		1553.31	1956.7		3700.97					2188.68	502.65	6188.86								910.81				228.196	4	4			4		10			1	1	4									3				1	Oxidation (M)	92219
3621	TRUE	Q8IVF2|AHNK2_HUMAN	Protein AHNAK2 OS=Homo sapiens OX=9606 GN=AHNAK2 PE=1 SV=2	89.2418	0.41	0	0	0.17	0.24	0	0.24	0.41	0	0	0	0	0	0	0	0	0	0	0.17	0	0	0	0	0	0	2	1469.69		761.839		2040.42	1822.47		8378.86																	2			1	1		3	4											1							Deamidation (NQ); Oxidation (M)	616629
3622	TRUE	Q9UEY8|ADDG_HUMAN	Gamma-adducin OS=Homo sapiens OX=9606 GN=ADD3 PE=1 SV=1	89.2162	11.76	2.83	2.83	2.83	6.52	4.39	4.67	1.84	0	6.09	2.27	2.83	0	0	0	0	0	0	2.12	0	1.84	0	1.56	0	0	6	391.301	974.571	1093.64	825.694	1430.13	2745.09	939.733	1706.63		1501.32	324.775	164.778								4009.45					6	3	4	1	6	2	3	1		2	1	2							1		1		1			Deamidation (NQ); Oxidation (M)	79154.6
3623	TRUE	Q8IU85|KCC1D_HUMAN	Calcium/calmodulin-dependent protein kinase type 1D OS=Homo sapiens OX=9606 GN=CAMK1D PE=1 SV=1	89.2071	11.69	2.6	7.01	11.69	2.6	2.6	2.6	7.27	2.6	2.6	7.27	4.68	0	0	0	0	0	0	0	7.27	11.69	7.27	2.6	2.6	4.68	3							5626.43	22174.9												138.626					1	2	2	4	1	2	2	4	3	1	6	1								13	5	2	1	3	4	Oxidation (M)	42913.8
3624	TRUE	Q9NW68|BSDC1_HUMAN	BSD domain-containing protein 1 OS=Homo sapiens OX=9606 GN=BSDC1 PE=1 SV=1	89.019	10.7	10.7	8.37	4.42	0	0	4.42	4.42	0	2.33	0	0	0	0	0	0	0	0	4.42	0	0	0	0	0	0	3	172.414	1563.58			537.203	97.3635	895.186	1288.55		284.586															3	6	3	2			2	1		1									4							Oxidation (M)	47163.2
3625	TRUE	P05976|MYL1_HUMAN	Myosin light chain 1/3, skeletal muscle isoform OS=Homo sapiens OX=9606 GN=MYL1 PE=1 SV=3	89.0014	14.95	6.19	6.19	14.95	6.19	6.19	6.19	6.19	8.25	8.25	6.19	6.19	0	0	0	0	0	0	6.19	6.19	6.19	6.19	6.19	6.19	6.19	3								233.785																	1	22	19	19	20	24	20	26	16	25	25	9							21	40	39	34	30	37	47	Deamidation (NQ); Oxidation (M)	21145.1
3626	TRUE	Q96P16|RPR1A_HUMAN	Regulation of nuclear pre-mRNA domain-containing protein 1A OS=Homo sapiens OX=9606 GN=RPRD1A PE=1 SV=1	88.9538	15.71	10.9	5.77	0	5.13	0	5.13	9.94	0	0	0	0	0	0	0	0	0	0	4.81	0	5.77	0	0	0	0	3		445.246	939.32		854.601	267.614	55.718													73.5243					2	2	1		3		2	5											2		2					Deamidation (NQ)	35719.7
3627	TRUE	O00483|NDUA4_HUMAN	Cytochrome c oxidase subunit NDUFA4 OS=Homo sapiens OX=9606 GN=NDUFA4 PE=1 SV=1	88.8971	27.16	12.35	12.35	12.35	12.35	12.35	12.35	12.35	12.35	12.35	12.35	12.35	0	0	0	0	0	0	12.35	27.16	27.16	27.16	27.16	27.16	27.16	2	10944.9	21040.6	25137.8	8393.27	24457.3	8630.93	20312.7	31592.5	4902.58	22415.8	5173.69	14456.7							11515.1	21062.2	10740.5	10339.4	6995.38	10112.4	2	3	3	2	4	6	4	5	2	3	2	4							7	6	6	8	5	9	9	Carbamidomethylation	9369.86
3628	TRUE	Q7Z5L9|I2BP2_HUMAN	Interferon regulatory factor 2-binding protein 2 OS=Homo sapiens OX=9606 GN=IRF2BP2 PE=1 SV=2	88.8568	6.64	3.75	3.75	3.75	6.64	0	6.64	3.75	0	6.64	6.64	6.64	0	0	0	0	0	0	3.75	0	3.75	3.75	0	3.75	0	2	779.64	1894.06	2361.64		3683.1	509.244	2706.09	3553.35		6147.45	1894.01	5922.24								1192.03					2	2	1	2	5		4	5		6	7	4							1		2	5		1		Deamidation (NQ)	61024.6
3629	TRUE	Q92574|TSC1_HUMAN	Hamartin OS=Homo sapiens OX=9606 GN=TSC1 PE=1 SV=2	88.8566	6.53	3.35	1.98	0	0	0	3.78	0	0	0	0	0	0	0	0	0	0	0	1.37	0	1.98	0	0	0	0	4		319.469			766.76		400.383													216.202					4	4	1				4												1		2					Oxidation (M)	129767
3630	TRUE	P02771|FETA_HUMAN	Alpha-fetoprotein OS=Homo sapiens OX=9606 GN=AFP PE=1 SV=1	88.84	4.27	4.27	4.27	4.27	4.27	4.27	4.27	4.27	1.64	1.64	4.27	4.27	0	0	0	0	0	0	4.27	0	0	0	0	0	0	2	4627.36	18719.5	13950.1	2960.58	28845.1	7018.15	12096.8	15452.1	174.161	1719.47	6699.59	18482.5													2	6	5	4	7	4	9	5	1	2	5	4							7								68677.6
3631	TRUE	Q6ZV73|FGD6_HUMAN	FYVE, RhoGEF and PH domain-containing protein 6 OS=Homo sapiens OX=9606 GN=FGD6 PE=1 SV=2	88.7938	3.43	0	0	1.26	1.12	0	1.12	0	0	0	0	0	0	0	0	0	0	0	1.12	0	2.17	0	0	0	1.05	3	51.7803		273.278		408.43			71.4687												1265.66					3			2	1		2												1		6				1		160816
3632	TRUE	P61970|NTF2_HUMAN	Nuclear transport factor 2 OS=Homo sapiens OX=9606 GN=NUTF2 PE=1 SV=1	88.7804	23.62	23.62	23.62	23.62	23.62	23.62	23.62	23.62	0	11.02	23.62	23.62	0	0	0	0	0	0	23.62	23.62	11.02	23.62	11.02	11.02	11.02	2	10323.4	24493.7	13852.3	3806.46	20408.4	9863.85	10436.5	15751.3		278.801	4259.48	12233.4							2143.61	22703	4446.97	2359.74	1595.19	2154.6	2	16	9	9	9	4	9	8		2	10	5							9	8	19	15	5	13	8	Oxidation (M); Carbamidomethylation; Deamidation (NQ)	14478.5
3633	TRUE	Q13895|BYST_HUMAN	Bystin OS=Homo sapiens OX=9606 GN=BYSL PE=1 SV=3	88.7559	8.47	2.97	6.41	2.06	0	0	6.41	0	0	2.97	0	2.97	0	0	0	0	0	0	0	0	2.97	2.97	0	0	2.97	3		3209.06			1038.75		1215.24	68.0769		841.782		508.186								424.44	3605.33			2248.08	3	6	2	1			4			1		1									1	1			1	Oxidation (M)	49601.3
3634	TRUE	Q8N357|S35F6_HUMAN	Solute carrier family 35 member F6 OS=Homo sapiens OX=9606 GN=SLC35F6 PE=1 SV=1	88.7322	7.01	7.01	3.23	3.23	0	0	7.01	3.23	0	0	3.23	0	0	0	0	0	0	0	0	3.77	7.01	3.77	3.77	3.77	3.77	2		835.775			750.503	76.742	1582.41	2844											494.223	1478.01	620.607	591.698	543.816	608.51	2	3	1	1			4	2			1									4	3	2	4	2	8	Oxidation (M); Carbamidomethylation	40214.2
3635	TRUE	O43572|AKA10_HUMAN	A-kinase anchor protein 10, mitochondrial OS=Homo sapiens OX=9606 GN=AKAP10 PE=1 SV=2	88.6749	7.7	0	0	0	4.98	1.81	4.53	4.53	0	0	0	0	0	0	0	0	0	0	0	1.81	1.81	0	1.81	0	1.81	3			1038.63	1182.03	1234.06	674.692													602.634	1762.13		371.332		476.052	3				5	3	3	2												2	2		2		1	Oxidation (M); Deamidation (NQ)	73818.2
3636	TRUE	Q10588|BST1_HUMAN	ADP-ribosyl cyclase/cyclic ADP-ribose hydrolase 2 OS=Homo sapiens OX=9606 GN=BST1 PE=1 SV=2	88.6358	7.55	4.09	4.09	4.09	4.09	4.09	4.09	4.09	4.09	4.09	4.09	4.09	0	0	0	0	0	0	4.09	4.09	7.55	7.55	3.46	4.09	3.46	2	3744.02	7680.45	4549.5	1754.27	7762.95	3235.46	6039.65	8812.42	1263.46	5229.23	2705.34	7231.53							858.331	3114.53	943.812	658.605	136.375	810.488	2	1	2	1	1	1	2	1	1	1	1	1							2	1	2	7	4	1	3	Oxidation (M)	35724
3637	TRUE	Q9BT22|ALG1_HUMAN	Chitobiosyldiphosphodolichol beta-mannosyltransferase OS=Homo sapiens OX=9606 GN=ALG1 PE=1 SV=2	88.5814	7.54	1.94	5.39	5.39	4.09	1.94	1.94	1.94	0	3.45	0	2.16	0	0	0	0	0	0	0	4.09	4.09	1.94	1.94	1.94	1.94	3		2432.21	2549.25	548.645	1764.24	513.886	3849.74	5321.7		201.119		408.61							955.852	2394.16	793.493	324.404	326.19	350.656	3	4	2	5	2	1	2	2		1		1								4	2	2	3	3	1	Oxidation (M)	52518.1
3638	TRUE	Q13362|2A5G_HUMAN	Serine/threonine-protein phosphatase 2A 56 kDa regulatory subunit gamma isoform OS=Homo sapiens OX=9606 GN=PPP2R5C PE=1 SV=3	88.5679	7.25	0	0	0	2.48	0	2.48	0	0	0	0	0	0	0	0	0	0	0	0	2.48	7.25	2.48	2.48	2.48	2.48	3																				407.128					2				3		1													2	9	4	3	5	2		61060.8
3639	TRUE	Q15714|T22D1_HUMAN	TSC22 domain family protein 1 OS=Homo sapiens OX=9606 GN=TSC22D1 PE=1 SV=3	88.4951	6.15	6.15	1.12	4.19	1.96	1.96	1.96	1.96	1.12	1.12	1.12	1.96	0	0	0	0	0	0	1.96	1.12	1.96	1.96	1.96	1.12	1.96	3	5330.09	12268.8	11141.7	4486	7881.45	3297	4479.97		1465.35	5872.36	1351.11	3812.98							2734.52	4591.11	3069.56	2997.36	2289.71	3299.7	2	8	1	2	5	3	7	5	2	2	2	2							2	3	5	4	6	3	6	Oxidation (M)	109677
3640	TRUE	Q6ICL3|TNG2_HUMAN	Transport and Golgi organization protein 2 homolog OS=Homo sapiens OX=9606 GN=TANGO2 PE=1 SV=1	88.3862	17.03	10.87	10.87	17.03	10.87	10.87	10.87	10.87	0	0	10.87	10.87	0	0	0	0	0	0	17.03	0	9.42	0	0	0	0	3	499.798	1934.99	1944.31	562.16	2661.4	757.16	2378.66	4173.07			423.116	2604.16								1506.43					3	3	8	5	8	6	3	3			2	8							3		3					Deamidation (NQ); Oxidation (M)	30937.1
3641	TRUE	Q9ULX9|MAFF_HUMAN	Transcription factor MafF OS=Homo sapiens OX=9606 GN=MAFF PE=1 SV=2	88.3763	22.56	22.56	0	12.8	12.8	0	0	0	0	9.76	0	0	0	0	0	0	0	0	9.76	9.76	9.76	9.76	9.76	9.76	9.76	2	485.906	744.104	66.2708					457.558		40.3763									567.001	2173.12	191.197	180.023	233.208	559.967	2	5		2	2					1									1	1	1	10	7	9	3		17760.4
3642	TRUE	Q9UL45|BL1S6_HUMAN	Biogenesis of lysosome-related organelles complex 1 subunit 6 OS=Homo sapiens OX=9606 GN=BLOC1S6 PE=1 SV=1	88.3589	24.42	13.37	24.42	24.42	0	0	24.42	0	0	0	0	11.05	0	0	0	0	0	0	0	0	0	0	0	0	0	2		285.393			1619.23		2360.42	7415.43				397.289													2	4	3	5			3					2														Deamidation (NQ)	19743.6
3643	TRUE	P20138|CD33_HUMAN	Myeloid cell surface antigen CD33 OS=Homo sapiens OX=9606 GN=CD33 PE=1 SV=2	88.3306	6.59	6.04	6.04	0	6.59	6.04	3.3	2.75	2.75	3.3	0	2.75	0	0	0	0	0	0	6.59	2.75	2.75	3.3	6.04	6.04	2.75	3	1038.69	2786.18	1619.96	1000.25		975.92	2039.32		629.885	2716.61		1817.15							720.162	2374.51	486.296	570.478	935.507	1195.03	3	5	3		5	4	1	1	1	4		2							7	1	4	1	3	4	4		39825.2
3644	TRUE	O75027|ABCB7_HUMAN	ATP-binding cassette sub-family B member 7, mitochondrial OS=Homo sapiens OX=9606 GN=ABCB7 PE=1 SV=2	88.321	5.98	1.86	1.46	1.46	5.85	0	1.33	0	0	0	0	0	0	0	0	0	0	0	0	2.66	4.12	0	0	0	0	4		162.131	1200.53		663.164		712.336	849.483												833.223					4	1	3	2	4		2													1	4					Oxidation (M)	82641.3
3645	TRUE	P49419|AL7A1_HUMAN	Alpha-aminoadipic semialdehyde dehydrogenase OS=Homo sapiens OX=9606 GN=ALDH7A1 PE=1 SV=5	88.2812	10.02	0	0	0	2.23	2.23	4.64	2.23	0	0	2.41	2.23	0	0	0	0	0	0	0	4.82	7.61	4.82	4.82	2.23	4.82	4			1229.14	323.272	1365.7	504.2					226.431	888.525							654.911	1840.77	552.11	513.6	275.368	552.475	4				1	2	2	3			1	2								2	5	2	4	2	3	Oxidation (M)	58487.2
3646	TRUE	Q96RN5|MED15_HUMAN	Mediator of RNA polymerase II transcription subunit 15 OS=Homo sapiens OX=9606 GN=MED15 PE=1 SV=2	88.2616	4.19	1.4	2.54	0	1.4	2.54	2.54	2.54	0	0	2.54	1.14	0	0	0	0	0	0	1.14	1.4	3.05	1.4	0	1.4	1.4	3	969.833	2026.71	1459.35	135.871	1225.93	200.003	684.106				189.017								95.945	1138.41				320.322	3	2	2		3	2	3	4			2	3							9	2	4	2		4	14	Oxidation (M)	86753.5
3647	TRUE	P49796|RGS3_HUMAN	Regulator of G-protein signaling 3 OS=Homo sapiens OX=9606 GN=RGS3 PE=1 SV=2	88.2582	3.01	3.01	0	1.5	1.5	0	1.5	0	0	0	0	1.5	0	0	0	0	0	0	1.5	1.5	1.5	0	0	1.5	3.01	2	103.628	841.848	175.662		252.689			474.712				108.22							48.4626	253.99				56.7228	2	4		3	6		2					2							1	1	6			3	4	Deamidation (NQ)	132336
3648	TRUE	Q96SB4|SRPK1_HUMAN	SRSF protein kinase 1 OS=Homo sapiens OX=9606 GN=SRPK1 PE=1 SV=2	88.2486	5.95	4.58	2.14	1.37	3.51	0	5.95	3.51	0	4.58	0	3.82	0	0	0	0	0	0	0	3.82	1.37	3.82	1.37	0	1.37	3		689.881	763.892		2593.89	603.389	251.523			2512.63		264.175									58.7603				2	3	1	1	4		8	3		3		4								4	1	3	2		1	Oxidation (M)	74324.8
3649	TRUE	#CONTAM#NEDD8_HUMAN|	>sp|NEDD8_HUMAN|	88.2268	17.28	17.28	17.28	17.28	17.28	17.28	17.28	17.28	17.28	17.28	13.58	13.58	0	0	0	0	0	0	17.28	17.28	17.28	17.28	13.58	17.28	13.58	2	14579.5	28594.6	17873.2	8573.62	31196.7	15468.9	23081.7	26347	1317.9	1049.49	8874.91	18855.8							10106.6	17250.8	7710.82	7365.42	8774.49	12707.7	2	11	8	10	9	8	9	11	2	2	6	7							9	12	6	5	3	3	4		9071.55
3649	TRUE	Q15843|NEDD8_HUMAN	NEDD8 OS=Homo sapiens OX=9606 GN=NEDD8 PE=1 SV=1	88.2268	17.28	17.28	17.28	17.28	17.28	17.28	17.28	17.28	17.28	17.28	13.58	13.58	0	0	0	0	0	0	17.28	17.28	17.28	17.28	13.58	17.28	13.58	2	14579.5	28594.6	17873.2	8573.62	31196.7	15468.9	23081.7	26347	1317.9	1049.49	8874.91	18855.8							10106.6	17250.8	7710.82	7365.42	8774.49	12707.7	2	11	8	10	9	8	9	11	2	2	6	7							9	12	6	5	3	3	4		9071.55
3650	TRUE	P57105|SYJ2B_HUMAN	Synaptojanin-2-binding protein OS=Homo sapiens OX=9606 GN=SYNJ2BP PE=1 SV=2	88.2216	24.83	16.55	16.55	16.55	16.55	16.55	24.83	24.83	16.55	16.55	6.9	24.83	0	0	0	0	0	0	16.55	24.83	24.83	6.9	16.55	15.17	15.17	3	2688.06	3601.96	4691.84	2110.15	5300.83	2517.78	4436.96	4425.86	992.651	3596.39	977.696	2862.98							1927.37	6437.94	1151.4	943.184	2458.89	2994.7	3	2	3	3	3	5	5	3	3	2	2	3							6	3	7	2	3	3	7	Deamidation (NQ)	15928.1
3651	TRUE	Q9GZU8|PIP30_HUMAN	PSME3-interacting protein OS=Homo sapiens OX=9606 GN=PSME3IP1 PE=1 SV=1	88.1236	9.45	9.45	5.91	5.91	9.45	3.54	9.45	9.45	0	3.54	0	9.45	0	0	0	0	0	0	9.45	5.91	5.91	3.54	3.54	0	9.45	2	1625.9	4452.21	1745.81	356.323	2205.51	940.671	880.745	1309.74		647.812		1580.12							296.329	1444.9	239.115	87.4282		580.773	2	5	1	2	5	2	8	6		2		5							6	4	3	1	1		3		28912.2
3652	TRUE	Q86YQ8|CPNE8_HUMAN	Copine-8 OS=Homo sapiens OX=9606 GN=CPNE8 PE=1 SV=2	88.0815	6.56	4.96	0	2.66	4.96	0	4.96	2.3	0	0	0	2.66	0	0	0	0	0	0	2.3	3.9	3.9	3.9	3.9	3.9	3.9	3	289.732	2602.56	1057.41		3028.04	403.251		1203.89				1114.61								2110.09	692.241	872.4	685.067	1421.55	2	4		1	4		5	1				1							2	9	8	7	8	3	3	Oxidation (M)	63107.6
3653	TRUE	P20930|FILA_HUMAN	Filaggrin OS=Homo sapiens OX=9606 GN=FLG PE=1 SV=3	87.9778	1.21	0	0.32	0.32	0	0	0	0	0	0.42	0.42	1.21	0	0	0	0	0	0	0	0	0	0	0	0	0	3							82.6671	608.678		301.122		435.383													3		1	1						1	1	4															435170
3654	TRUE	Q9NZV5|SELN_HUMAN	Selenoprotein N OS=Homo sapiens OX=9606 GN=SELENON PE=1 SV=5	87.9591	6.78	4.75	0	4.75	2.03	0	4.07	0	0	0	0	0	0	0	0	0	0	0	0	2.03	0	2.03	2.03	2.03	2.03	3		1059.21	1257.02		2802.8			619.482											452.718					197.551	3	8		2	1		3													1		4	2	1	8		65750.4
3655	TRUE	O15431|COPT1_HUMAN	High affinity copper uptake protein 1 OS=Homo sapiens OX=9606 GN=SLC31A1 PE=1 SV=1	87.9222	15.79	10	10	10	10	10	10	10	10	10	0	10	0	0	0	0	0	0	10	5.79	15.79	15.79	15.79	15.79	15.79	2	5580.9	18599	13859.8	231.58	9780.07	2621.21	4706.96	14529.9		5540.49		394.792							1006.99	6318.7	14630.3	8391.62	4476.99	3248.98	2	8	5	16	23	7	20	4	1	13		3							5	2	5	30	16	11	7	Carbamidomethylation; Oxidation (M); Deamidation (NQ)	21090.6
3656	TRUE	O75794|CD123_HUMAN	Cell division cycle protein 123 homolog OS=Homo sapiens OX=9606 GN=CDC123 PE=1 SV=1	87.9043	14.58	4.46	0	3.27	0	0	8.33	4.46	0	0	0	0	0	0	0	0	0	0	0	0	2.98	3.87	0	0	3.27	4		1694.44			2273.81	215.779		646.101													153.041			111.401	4	2		1			4	1													8	1			1		39134.8
3657	TRUE	P49366|DHYS_HUMAN	Deoxyhypusine synthase OS=Homo sapiens OX=9606 GN=DHPS PE=1 SV=1	87.7807	12.74	3.79	5.42	9.21	3.79	0	9.21	9.21	0	0	0	3.79	0	0	0	0	0	0	0	3.79	7.32	0	0	3.79	7.32	3		2981.32	2545.25		5312.69	1143.15	470.903	1695.92				2636							596.84	2311.65			383.483	994.269	3	1	2	4	1		4	3				1								4	4			4	5	Carbamidomethylation; Deamidation (NQ)	40970.6
3658	TRUE	Q15517|CDSN_HUMAN	Corneodesmosin OS=Homo sapiens OX=9606 GN=CDSN PE=1 SV=3	87.7538	9.64	0	0	0	3.4	3.4	9.64	3.4	3.4	9.64	0	3.4	0	0	0	0	0	0	3.4	0	0	0	0	0	0	3	379.503		1811.33	654.714	3825.2	237.986				3347.03		662.885													3				3	2	7	1	1	7		1							1							Oxidation (M)	51522.1
3659	TRUE	Q7Z422|SZRD1_HUMAN	SUZ domain-containing protein 1 OS=Homo sapiens OX=9606 GN=SZRD1 PE=1 SV=1	87.7132	20.39	12.5	0	0	12.5	20.39	12.5	12.5	0	7.89	12.5	12.5	0	0	0	0	0	0	12.5	0	12.5	7.89	0	0	7.89	2	1428.06	4906.31	559.656	1326.79	3203.78	284.179				829.368	91.25	1653.14								586.437	1444.2			1455.67	2	5			3	8	4	1		1	2	3							8		6	1			1	Deamidation (NQ)	16997
3660	TRUE	P0CAP2|GRL1A_HUMAN	DNA-directed RNA polymerase II subunit GRINL1A OS=Homo sapiens OX=9606 GN=POLR2M PE=1 SV=1	87.707	7.88	4.89	4.89	4.89	4.89	0	4.89	0	4.89	7.88	0	4.89	0	0	0	0	0	0	4.89	0	0	0	0	0	4.89	2	81.0137	453.796	131.819		200.135		134.13	444.949		121.992		107.156													2	4	5	2	3		3		1	4		1							3						1		41739.5
3660	TRUE	Q9BZD3|GCOM2_HUMAN	Putative GRINL1B complex locus protein 2 OS=Homo sapiens OX=9606 GN=GCOM2 PE=5 SV=2	87.707	7.88	4.89	4.89	4.89	4.89	0	4.89	0	4.89	7.88	0	4.89	0	0	0	0	0	0	4.89	0	0	0	0	0	4.89	2	81.0137	453.796	131.819		200.135		134.13	444.949		121.992		107.156													2	4	5	2	3		3		1	4		1							3						1		41712.6
3661	TRUE	P62913|RL11_HUMAN	60S ribosomal protein L11 OS=Homo sapiens OX=9606 GN=RPL11 PE=1 SV=2	87.7069	20.22	7.87	7.87	7.87	7.87	20.22	20.22	20.22	7.87	7.87	7.87	7.87	0	0	0	0	0	0	7.87	7.87	7.87	7.87	7.87	7.87	7.87	2	33344.9	60185.2	51116	32992.2	71104.4	36909.2	29635.7	42655.9	9508.01	20199.4	18200.3	32345.8							35542.5	64437.2	28023.1	28928.7	22455.4	35935.5	2	9	5	3	7	6	12	8	4	4	4	3							9	13	8	8	7	8	8		20252.4
3662	TRUE	Q05048|CSTF1_HUMAN	Cleavage stimulation factor subunit 1 OS=Homo sapiens OX=9606 GN=CSTF1 PE=1 SV=1	87.7006	7.89	3.71	7.89	0	0	3.71	4.18	3.71	0	0	0	0	0	0	0	0	0	0	3.71	4.18	0	0	0	0	3.71	2	721.154			419.808	40.7388	271.965	2297.87																		2	1	2			4	1	1											2	1					1	Oxidation (M)	48357.7
3663	TRUE	Q01543|FLI1_HUMAN	Friend leukemia integration 1 transcription factor OS=Homo sapiens OX=9606 GN=FLI1 PE=1 SV=1	87.6949	13.5	0	4.2	4.2	9.73	0	4.2	4.2	4.2	4.2	4.2	7.96	0	0	0	0	0	0	9.73	0	0	0	0	0	0	3	852.201		246.516		461.053		801.596	1116.48		396.976		1149.04													3		16	3	14		3	10	1	11	6	4							5							Oxidation (M); Deamidation (NQ)	50981.8
3664	TRUE	P41223|BUD31_HUMAN	Protein BUD31 homolog OS=Homo sapiens OX=9606 GN=BUD31 PE=1 SV=2	87.6142	19.44	13.19	13.89	13.89	13.19	13.19	13.19	13.19	0	0	0	13.19	0	0	0	0	0	0	13.19	5.56	5.56	0	0	0	5.56	3	393.039	2862.96	2003.15	86.3182	4887.21	1096.7	3085.25	2126.9				3004.6								253.655					3	3	4	3	6	4	10	10				2							4	1	10				1		16999.7
3665	TRUE	Q86X76|NIT1_HUMAN	Deaminated glutathione amidase OS=Homo sapiens OX=9606 GN=NIT1 PE=1 SV=2	87.5604	12.54	0	3.98	0	3.98	0	0	0	0	0	0	0	0	0	0	0	0	0	0	5.5	7.03	12.54	3.06	3.06	3.06	3			256.915																636.029	5205.92	2583.45	700.786	1701.6	1792.39	3		1		2															4	2	6	1	1	3	Oxidation (M)	35896.5
3666	TRUE	Q9HCD5|NCOA5_HUMAN	Nuclear receptor coactivator 5 OS=Homo sapiens OX=9606 GN=NCOA5 PE=1 SV=2	87.5293	6.04	1.73	3.97	1.73	3.97	1.73	3.97	3.97	1.73	3.97	1.73	3.97	0	0	0	0	0	0	0	0	0	3.8	1.73	0	0	3		1775.3	4031.38	676.013	5919.85	847.558	3479.89	3048.76	236.904	2359.74	607.48	4113.17									584.964	511.126			3	3	2	1	5	6	7	5	2	3	2	4										2	1			Oxidation (M)	65536.4
3667	TRUE	Q8N386|LRC25_HUMAN	Leucine-rich repeat-containing protein 25 OS=Homo sapiens OX=9606 GN=LRRC25 PE=1 SV=2	87.5218	19.02	0	0	0	0	0	0	0	0	10.16	4.92	0	0	0	0	0	0	0	4.92	8.85	8.85	8.85	8.85	3.93	4.92	3	72.3437										217.828								1511	5799.99	865.98	606.453	134.444	263.622	3									1	1								1	3	8	8	3	1	3	Deamidation (NQ); Carbamidomethylation; Oxidation (M)	33178.5
3668	TRUE	A6NHT5|HMX3_HUMAN	Homeobox protein HMX3 OS=Homo sapiens OX=9606 GN=HMX3 PE=1 SV=1	87.4966	4.48	4.48	4.48	4.48	0	0	0	0	0	0	0	0	0	0	0	0	0	0	4.48	0	0	4.48	4.48	4.48	4.48	2	2493.19	5222.86					4028.57	7184.56													18181.9	15818.4	7919.6	9105.85	2	1	1	2															2			5	6	4	2		37824.6
3669	TRUE	Q9Y547|IFT25_HUMAN	Intraflagellar transport protein 25 homolog OS=Homo sapiens OX=9606 GN=HSPB11 PE=1 SV=1	87.4688	33.33	17.36	7.64	7.64	25	7.64	25	7.64	0	0	7.64	7.64	0	0	0	0	0	0	7.64	25	33.33	7.64	7.64	7.64	7.64	3	2134.36	795.983	2733.18	998.595	5494.22	2009.78	1959.66	3070.34			1960.69	3998.04							2349.38	5961.51	1037.34	933.46	936.979	1648.43	3	1	1	1	4	2	4	2			1	1							2	5	6	2	3	4	2		16297.3
3670	TRUE	P42357|HUTH_HUMAN	Histidine ammonia-lyase OS=Homo sapiens OX=9606 GN=HAL PE=1 SV=1	87.3771	8.07	0	0	0	0	0	8.07	3.65	0	0	0	0	0	0	0	0	0	0	0	0	0	0	0	0	0	4					3414.83	346.526																			4						10	2																			72697.6
3671	TRUE	O75695|XRP2_HUMAN	Protein XRP2 OS=Homo sapiens OX=9606 GN=RP2 PE=1 SV=4	87.3435	8.57	8.57	8.57	8.57	8.57	8.57	8.57	8.57	8.57	8.57	8.57	8.57	0	0	0	0	0	0	8.57	2.86	2.86	2.86	2.86	2.86	2.86	2	13335.3	33543	33878	12812	32475.8	12338.6	144486	170872	3966.38	18657.8	78280.5	154807							8446.18	18653.6	8331.87	8472.07	6750.7	11107.6	2	15	11	9	15	13	10	10	16	17	9	8							14	9	6	10	11	11	9	Oxidation (M)	39641.1
3672	TRUE	P33991|MCM4_HUMAN	DNA replication licensing factor MCM4 OS=Homo sapiens OX=9606 GN=MCM4 PE=1 SV=5	87.2289	5.91	0	1.51	0	1.51	1.51	4.17	1.51	0	1.51	2.67	2.67	0	1.74	0	0	1.74	1.74	0	0	0	0	0	0	0	4			1190.2	1101.71	1988.18	958.829	834.423			1275.88	820.59	1720.59					78.0413	115.872							4		2		2	2	3	2		4	5	6		1			1	3								Oxidation (M)	96557.9
3673	TRUE	Q8WXA3|RUFY2_HUMAN	RUN and FYVE domain-containing protein 2 OS=Homo sapiens OX=9606 GN=RUFY2 PE=1 SV=3	87.2081	8.91	4.62	0	0	5.12	2.15	5.12	0	0	0	0	0	0	0	0	0	0	0	0	1.32	1.32	1.32	0	1.32	1.32	4		43.7085	830.583	220.463	557.519																				2	2			4	1	2													1	1	3		3	4	Oxidation (M)	70010.2
3674	TRUE	Q6PCB8|EMB_HUMAN	Embigin OS=Homo sapiens OX=9606 GN=EMB PE=1 SV=1	87.1402	6.73	6.73	2.75	3.98	6.73	2.75	6.73	0	0	2.75	0	3.98	0	0	0	0	0	0	0	0	0	0	0	0	0	2		1666.39	3584.94	638.592	2694.43		1181.74	524.427		901.753		659.265													2	4	1	1	4	1	6			1		1															36880.9
3675	TRUE	Q9H501|ESF1_HUMAN	ESF1 homolog OS=Homo sapiens OX=9606 GN=ESF1 PE=1 SV=1	87.1343	2.82	2.82	1.65	1.65	2.82	0	1.65	0	0	0	0	2.82	0	0	0	0	0	0	0	1.18	1.65	0	0	0	2.82	2		1024.36	827.066		280.029		348.24	1494.26				703.374								64.0506				171.812	2	4	3	1	4		3					3								1	1				4		98796.1
3676	TRUE	Q5U5X0|LYRM7_HUMAN	Complex III assembly factor LYRM7 OS=Homo sapiens OX=9606 GN=LYRM7 PE=1 SV=1	87.1319	40.38	15.38	0	14.42	0	0	29.81	0	0	16.35	0	0	0	0	0	0	0	0	0	24.04	15.38	15.38	15.38	0	0	4		126.421			883.009			707.568		270.647									973.736	500.881					4	1		1			4			1										4	3	1	1			Carbamidomethylation	11954.9
3677	TRUE	O95825|QORL1_HUMAN	Quinone oxidoreductase-like protein 1 OS=Homo sapiens OX=9606 GN=CRYZL1 PE=1 SV=2	87.1128	12.61	0	0	0	6.88	3.44	3.44	0	3.44	6.88	0	3.44	0	0	0	0	0	0	0	3.44	9.17	0	3.44	3.44	3.44	3			1337.67	330.82	1313.52				256.1	1316.95										410.899		290.404		811.293	3				2	1	2		3	5		1								1	3		2	1	1		38696.5
3678	TRUE	O15438|MRP3_HUMAN	Canalicular multispecific organic anion transporter 2 OS=Homo sapiens OX=9606 GN=ABCC3 PE=1 SV=3	87.1052	5.57	3.41	0	0	1.57	0	3.27	0	0	1.18	0	0	0	0	0	0	0	0	0	0	1.11	1.11	0	0	1.11	5		1005.68	474.025		1800.44					602.247										193.989					5	4			1		4			1											1	1			1		169343
3679	TRUE	O75379|VAMP4_HUMAN	Vesicle-associated membrane protein 4 OS=Homo sapiens OX=9606 GN=VAMP4 PE=1 SV=2	87.0346	18.44	18.44	9.93	9.93	18.44	9.93	9.93	9.93	0	0	0	9.93	0	0	0	0	0	0	9.93	8.51	0	0	0	0	8.51	2	729.605	2281.27	1623.08	172.045	1419.89	386.109	1113.91	2775.8				949.202												263.423	2	3	4	4	7	2	2	4				3							2	2					1	Deamidation (NQ)	16396.8
3680	TRUE	Q14134|TRI29_HUMAN	Tripartite motif-containing protein 29 OS=Homo sapiens OX=9606 GN=TRIM29 PE=1 SV=2	87.027	7.99	0	0	0	0	0	7.99	0	0	0	0	0	0	0	0	0	0	0	0	0	0	0	0	0	0	4					4346.67																				4						9																			Oxidation (M)	65834.6
3681	TRUE	Q6P1J9|CDC73_HUMAN	Parafibromin OS=Homo sapiens OX=9606 GN=CDC73 PE=1 SV=1	86.9704	11.86	6.59	3.95	2.07	7.91	3.95	4.52	2.07	0	0	0	0	0	0	0	0	0	0	0	0	0	0	0	0	2.07	5		2706.45	1909.98	681.051	1873.47	484.503	1465.38																		5	5	2	1	8	2	3	1																	1	Oxidation (M)	60576.6
3682	TRUE	Q6PJ69|TRI65_HUMAN	Tripartite motif-containing protein 65 OS=Homo sapiens OX=9606 GN=TRIM65 PE=1 SV=3	86.9513	5.22	2.32	0	0	0	0	0	0	0	0	0	0	0	0	0	0	0	0	0	2.9	5.22	2.9	0	0	0	2		778.079																		210.848					2	1																		2	3	1					57353.4
3683	TRUE	P01137|TGFB1_HUMAN	Transforming growth factor beta-1 proprotein OS=Homo sapiens OX=9606 GN=TGFB1 PE=1 SV=2	86.9149	8.21	8.21	4.87	4.87	8.21	4.87	8.21	8.21	4.87	4.87	0	8.21	0	0	0	0	0	0	4.87	4.87	4.87	0	0	4.87	4.87	2	487.546	1590.52	1123.09	194.146	2878	383.782	696.703	1583.29		436.471		1156.63								283.986				127.698	2	5	2	2	8	3	11	9	1	2		5							8	1	2			1	3	Oxidation (M)	44341.2
3684	TRUE	P01009|A1AT_HUMAN	Alpha-1-antitrypsin OS=Homo sapiens OX=9606 GN=SERPINA1 PE=1 SV=3	86.8553	10.53	2.39	4.31	6.7	0	0	6.7	6.7	4.31	6.7	6.7	10.53	0	0	0	0	0	0	0	0	0	4.31	0	0	0	3		545.302			1149.9		1453.95	2731.61	178.007	1532.42	949.148	1940.23													3	2	1	3			3	2	1	2	2	5										1					46736.5
3685	TRUE	Q96K19|RN170_HUMAN	E3 ubiquitin-protein ligase RNF170 OS=Homo sapiens OX=9606 GN=RNF170 PE=1 SV=2	86.8431	9.3	9.3	5.43	5.43	9.3	9.3	5.43	5.43	5.43	5.43	0	5.43	0	0	0	0	0	0	5.43	5.43	9.3	5.43	5.43	5.43	5.43	2	379.293	2365.23	1319.53	190.597	1138.31		1511.57	2472.46		909.126		866.459							417.074	1423.05	619.617	651.384	412.036	830.454	2	6	5	1	2	3	2	1	2	2		3							4	2	3	2	2	2	3		29814.7
3686	TRUE	O60524|NEMF_HUMAN	Nuclear export mediator factor NEMF OS=Homo sapiens OX=9606 GN=NEMF PE=1 SV=4	86.8241	5.48	1.39	0	0	0	0	0.93	0	0	0	0	0.93	0	0	0	0	0	0	0.93	0	3.16	0.93	0.93	2.79	0.93	5	127.642	821.89			1726.22							852.324								3236.04	76.5846	461.563	476.847	306.335	5	2					1					1							1		7	1	2	3	2		122954
3687	TRUE	P62304|RUXE_HUMAN	Small nuclear ribonucleoprotein E OS=Homo sapiens OX=9606 GN=SNRPE PE=1 SV=1	86.8179	52.17	11.96	11.96	11.96	13.04	0	27.17	11.96	13.04	25	25	11.96	0	0	13.04	0	13.04	13.04	11.96	11.96	11.96	11.96	11.96	11.96	11.96	3	372.29	148.417			323.553	748.933	2301.4	586.393	3581.12	5197.74	6626.81	1054.59			3842.54		4688.16	9445.84	4152.12	12470.4	2541.01	2613.7	1817.17	3325.37	3	3	1	1	1		2	3	1	5	3	2			1		1	1	2	18	12	3	5	12	4	Carbamidomethylation; Oxidation (M); Deamidation (NQ)	10803.6
3688	TRUE	O43318|M3K7_HUMAN	Mitogen-activated protein kinase kinase kinase 7 OS=Homo sapiens OX=9606 GN=MAP3K7 PE=1 SV=1	86.8084	5.61	2.64	2.64	2.64	2.64	2.64	2.64	2.64	2.64	2.64	2.64	2.64	0	0	0	0	0	0	2.64	0	0	5.61	0	2.64	0	2	727.441	2504.84	1203.17	219.224	2190.98	584.661	982.576	215.362		421.114	136.896	951.443													2	2	2	1	5	5	4	18	4	1	4	2							6			2		1		Deamidation (NQ); Oxidation (M)	67196.1
3689	TRUE	O95873|CF047_HUMAN	Uncharacterized protein C6orf47 OS=Homo sapiens OX=9606 GN=C6orf47 PE=1 SV=2	86.805	10.54	3.74	0	6.12	0	0	0	0	0	0	0	0	0	0	0	0	0	0	0	4.42	0	0	0	0	0	3		228.097						776.321											493.659						3	2		2																2							31709.9
3690	TRUE	O15120|PLCB_HUMAN	1-acyl-sn-glycerol-3-phosphate acyltransferase beta OS=Homo sapiens OX=9606 GN=AGPAT2 PE=1 SV=1	86.7627	14.39	6.12	0	0	8.27	0	6.12	0	0	0	0	6.12	0	0	0	0	0	0	6.12	3.24	3.24	3.24	3.24	3.24	3.24	3	194.6	1327.35	742.844		712.303														545.453	2892.1	470.489	872.293	505.507	1108.83	3	1			5		3					1							1	2	3	1	1	1	1	Oxidation (M)	30914.3
3691	TRUE	Q9GZM5|YIPF3_HUMAN	Protein YIPF3 OS=Homo sapiens OX=9606 GN=YIPF3 PE=1 SV=1	86.7574	16.29	8.57	7.71	7.71	0	0	7.71	10.86	0	0	0	7.71	0	0	0	0	0	0	10.86	0	7.71	0	0	0	0	3	1543.77	2818.98			2000.5	1589.79	3363.74	5813.56																	3	2	2	2			2	4				1							3		1					Oxidation (M)	38247.5
3692	TRUE	Q9Y6X5|ENPP4_HUMAN	Bis(5'-adenosyl)-triphosphatase ENPP4 OS=Homo sapiens OX=9606 GN=ENPP4 PE=1 SV=3	86.7174	6.84	0	0	0	0	0	2.65	0	0	0	0	0	0	0	0	0	0	0	0	4.19	2.21	2.21	0	4.86	4.86	3					904.286														401.13	1346.26			387.43	405.824	3						2													5	3	1		12	8		51641.1
3692	FALSE	Q6UWV6|ENPP7_HUMAN	Ectonucleotide pyrophosphatase/phosphodiesterase family member 7 OS=Homo sapiens OX=9606 GN=ENPP7 PE=1 SV=3	39.3599	2.18	0	0	0	0	0	0	0	0	0	0	0	0	0	0	0	0	0	0	2.18	2.18	2.18	0	2.18	2.18	1																			111.686	1346.26			292.119	405.824	1																			4	3	1		10	7		51493.8
3693	TRUE	Q6UB35|C1TM_HUMAN	Monofunctional C1-tetrahydrofolate synthase, mitochondrial OS=Homo sapiens OX=9606 GN=MTHFD1L PE=1 SV=1	86.7055	5.73	2.35	1.23	0	0	0	1.23	0	0	0	0	0	0	0	0	1.12	0	1.12	0	1.23	1.23	2.25	3.48	0	2.25	5		437.497														759.333		1004.1				252.223		293.106	4	2	1				2									2		1		1	1	5	6		3	Carbamidomethylation; Oxidation (M)	105790
3694	TRUE	O14683|P5I11_HUMAN	Tumor protein p53-inducible protein 11 OS=Homo sapiens OX=9606 GN=TP53I11 PE=1 SV=2	86.6062	7.94	7.94	7.94	7.94	7.94	0	7.94	0	0	0	0	0	0	0	0	0	0	0	7.94	0	0	0	0	0	0	2	227.281	1481.92	562.527		593.191		766.957	2940.89																	2	2	1	3	2		5												2								21053.9
3695	TRUE	O60499|STX10_HUMAN	Syntaxin-10 OS=Homo sapiens OX=9606 GN=STX10 PE=1 SV=1	86.5765	28.92	16.47	6.43	28.92	16.47	6.43	16.47	6.43	6.43	0	6.43	6.43	0	0	0	0	0	0	6.43	6.43	6.43	6.43	6.43	6.43	6.43	3	1838.47	3720.33	525.697	1307.07	1681.32	1521.21	1104.48	1874.65			18313	16417.5							1279.57	1279.46	1084.58	802.406	869.978	1438.56	3	3	2	4	2	4	3	1	1		2	1							1	2	2	5	4	3	3	Oxidation (M)	28114.1
3696	TRUE	P50851|LRBA_HUMAN	Lipopolysaccharide-responsive and beige-like anchor protein OS=Homo sapiens OX=9606 GN=LRBA PE=1 SV=4	86.5458	1.4	0.98	0.38	0.98	0	0.38	0.98	0.38	0	0.38	0	0.38	0	0	0	0	0	0	0.38	0.38	0.8	0	0.38	0	0.38	3	2317.53	4040.05		1587.64	4085.82	1912.53	2297.94			3226.84		193.853							2312.25	5816.83		1125.97		2097.54	3	3	1	6		1	2	1		1		1							1	1	6		1		3	Deamidation (NQ); Carbamidomethylation	319108
3697	TRUE	P43246|MSH2_HUMAN	DNA mismatch repair protein Msh2 OS=Homo sapiens OX=9606 GN=MSH2 PE=1 SV=1	86.5192	3.53	2.36	1.07	0	1.28	0	2.36	0	0	1.07	0	1.07	0	0	0	0	0	0	0	0	1.18	0	0	0	1.18	3		1432.03	424.541		2080.96		403.168			956.621		1004.34								528.825					3	2	1		3		4			1		2									2				1		104743
3698	TRUE	Q9UBV8|PEF1_HUMAN	Peflin OS=Homo sapiens OX=9606 GN=PEF1 PE=1 SV=1	86.501	11.97	4.58	4.58	4.58	4.58	4.58	4.58	4.58	4.58	4.58	4.58	4.58	0	0	0	0	0	0	4.58	8.45	11.97	8.45	11.97	11.97	11.97	3	5446.9	10805.3	11927.6	6037.97	10414.4	2639.82	5074.72	3424.52	1915.62	6826.57	1619.86	6549.63							2815.71	11171.1	1908.72	2799.64	2343.32	4172.68	3	7	5	3	7	6	5	1	4	3	2	3							4	13	15	23	20	29	14	Oxidation (M)	30380.9
3699	TRUE	Q96KA5|CLP1L_HUMAN	Cleft lip and palate transmembrane protein 1-like protein OS=Homo sapiens OX=9606 GN=CLPTM1L PE=1 SV=1	86.4809	10.97	6.69	4.28	4.28	4.28	6.69	10.97	6.69	0	0	2.42	2.42	0	0	0	0	0	0	4.28	0	0	0	0	0	2.42	3	1062.89	3202.81	1449.05	707.845	3117.25	1313.29	1721.05	1991.04			203.956	940.374												330.357	3	3	3	1	1	3	4	3			1	1							1						1	Oxidation (M); Deamidation (NQ)	62229.2
3700	TRUE	Q7Z7E8|UB2Q1_HUMAN	Ubiquitin-conjugating enzyme E2 Q1 OS=Homo sapiens OX=9606 GN=UBE2Q1 PE=1 SV=1	86.4708	11.14	6.16	0	3.55	2.61	0	5.69	2.61	0	0	0	0	0	0	0	0	0	0	2.61	2.61	2.61	1.9	2.61	2.61	2.61	4		1486.52	459.796		1639.31			804.384											442.581	2521.15					4	4		1	4		10	2											1	9	5	1	3	3	2		46126.9
3700	FALSE	Q8WVN8|UB2Q2_HUMAN	Ubiquitin-conjugating enzyme E2 Q2 OS=Homo sapiens OX=9606 GN=UBE2Q2 PE=1 SV=1	45.0182	2.93	2.93	0	0	2.93	0	2.93	2.93	0	0	0	0	0	0	0	0	0	0	2.93	2.93	2.93	0	2.93	2.93	2.93	1		770.6	459.796		962.185														442.581	2521.15					1	3			4		7	2											1	9	5		3	3	2		42818.3
3701	TRUE	Q8N983|RM43_HUMAN	39S ribosomal protein L43, mitochondrial OS=Homo sapiens OX=9606 GN=MRPL43 PE=1 SV=1	86.4297	15.35	10.23	5.12	5.12	10.23	5.12	10.23	10.23	0	0	0	5.12	0	0	0	0	0	0	10.23	10.23	10.23	15.35	10.23	10.23	10.23	3	613.112	2619.13	2052.95	282.637	3424.4	609.328	686.225	1118.59				902.948							3298.48	4334.04	1993.76	1586.37	2190.63	3612.22	3	6	1	1	6	1	4	2				3							5	5	2	3	3	3	3		23430.8
3702	TRUE	O75475|PSIP1_HUMAN	PC4 and SFRS1-interacting protein OS=Homo sapiens OX=9606 GN=PSIP1 PE=1 SV=1	86.416	6.98	2.45	2.45	1.89	0	2.45	2.45	2.45	0	0	2.45	5.09	0	0	0	0	0	0	0	0	0	0	0	0	0	3		578		30.76	547.565		1102.43				123.172	543.461													3	1	3	1		2	5	1			2	7														Oxidation (M); Deamidation (NQ)	60103.2
3703	TRUE	Q9Y3C8|UFC1_HUMAN	Ubiquitin-fold modifier-conjugating enzyme 1 OS=Homo sapiens OX=9606 GN=UFC1 PE=1 SV=3	86.3984	17.96	7.78	7.78	0	0	0	0	0	0	0	0	0	0	0	0	0	0	0	0	10.18	10.18	10.18	4.79	10.18	5.39	3		480.959					2420.02												4614.88	6380.85	3844.39	2665.08	3884.3		3	2	1																	7	3	4	1	2	1	Carbamidomethylation	19458.4
3704	TRUE	A0A0U1RRL7|MMPOS_HUMAN	Protein MMP24OS OS=Homo sapiens OX=9606 GN=MMP24OS PE=1 SV=1	86.3554	74.65	36.62	36.62	36.62	36.62	36.62	74.65	0	0	36.62	0	0	0	0	0	0	0	0	0	74.65	74.65	36.62	36.62	36.62	36.62	2		2535.5	2897.09	296.504	1607.65		1010.06	1339.16		524.72									877.926	3417.36	747.216	429.568	877.798	983.726	2	4	5	1	3	4	2			1										6	7	6	2	9	5	Deamidation (NQ)	7679.5
3705	TRUE	Q9UEW8|STK39_HUMAN	STE20/SPS1-related proline-alanine-rich protein kinase OS=Homo sapiens OX=9606 GN=STK39 PE=1 SV=3	86.3508	4.77	4.77	0	2.02	2.02	2.02	4.77	2.02	0	0	0	0	0	0	0	0	0	0	2.02	2.75	2.75	2.75	2.75	2.75	2.75	2	738.539	1568.83	1121.77	1987.25	1402.07	1941.1		2126.56											180.115	564.661	206.269	119.695	228.551	394.56	2	3		1	1	1	2	1											1	1	2	1	2	3	6	Carbamidomethylation	59474
3706	TRUE	Q9NQE9|HINT3_HUMAN	Histidine triad nucleotide-binding protein 3 OS=Homo sapiens OX=9606 GN=HINT3 PE=1 SV=1	86.1331	38.46	13.19	13.19	0	7.69	13.19	14.29	13.19	5.49	13.19	7.69	7.69	0	0	0	0	0	0	7.69	0	18.68	5.49	0	0	0	5	1017.71	1927.32	2456.62	1612.64	2989.87	1612.34	3300.75		79.8177	2330.03	280.576	775.832								563.145					5	2	7		4	10	4	4	1	2	1	4							1		4	1				Oxidation (M); Carbamidomethylation	20361.3
3707	TRUE	Q99470|SDF2_HUMAN	Stromal cell-derived factor 2 OS=Homo sapiens OX=9606 GN=SDF2 PE=1 SV=2	86.1126	18.48	18.48	18.48	18.48	0	0	18.48	11.37	0	0	0	18.48	0	0	0	0	0	0	7.11	0	0	0	0	0	0	2		372.88			745.574		328.192	1808.87				187.039													2	11	6	3			11	4				3							3							Oxidation (M)	23025.8
3708	TRUE	Q9HBL7|PLRKT_HUMAN	Plasminogen receptor (KT) OS=Homo sapiens OX=9606 GN=PLGRKT PE=1 SV=1	86.0777	15.65	15.65	15.65	15.65	15.65	15.65	6.8	6.8	6.8	6.8	6.8	6.8	0	0	0	0	0	0	6.8	15.65	15.65	15.65	8.84	0	6.8	3	2985.2	6061.13	6823.16	3032.7		1243.56	7349.43	9225.47	1560.16	3344.29	277.496	760.258							4675.82	221844	1725.96	44.6335			3	4	3	3	3	3	1	2	2	1	2	2							2	4	5	2	1		1	Oxidation (M)	17201.3
3709	TRUE	Q53FA7|QORX_HUMAN	Quinone oxidoreductase PIG3 OS=Homo sapiens OX=9606 GN=TP53I3 PE=1 SV=2	86.0645	8.73	0	3.31	3.31	3.31	3.31	3.31	3.31	0	0	3.31	3.31	0	0	0	0	0	0	0	8.73	7.53	7.53	3.31	3.31	3.31	3			2571.29	885.52	2693.3	1107.37	761.779	11568.6			1075.19	2448.45							2132.99	79253.1	912.729	747.538	1170.77	1883.77	3		1	1	1	3	1	1			1	2								3	5	2	4	2	1	Oxidation (M)	35536.2
3710	TRUE	Q9UL54|TAOK2_HUMAN	Serine/threonine-protein kinase TAO2 OS=Homo sapiens OX=9606 GN=TAOK2 PE=1 SV=2	86.0315	3.81	2.27	1.21	1.21	0	1.21	1.21	2.11	0	1.21	0	0	0	0	0	0	0	0	1.21	1.86	0	0	0	0	0	4	85.2633	1319.71		97.3779	707.634	521.382	480.963	1208.06		523.764									265.009						3	3	1	2		2	1	3		1									1	3							138251
3711	TRUE	Q9NW97|TMM51_HUMAN	Transmembrane protein 51 OS=Homo sapiens OX=9606 GN=TMEM51 PE=1 SV=1	86.0053	12.25	12.25	0	7.11	7.11	7.11	0	0	7.11	7.11	7.11	7.11	0	0	0	0	0	0	0	5.14	5.14	0	5.14	0	5.14	2		362.51	52.0302					458.692		317.276		266.953								390.232		231.459		160.239	2	2		1	2	2			1	11	3	1								1	1		3		1	Oxidation (M); Deamidation (NQ)	27759.3
3712	TRUE	P0CB38|PAB4L_HUMAN	Polyadenylate-binding protein 4-like OS=Homo sapiens OX=9606 GN=PABPC4L PE=2 SV=1	85.9533	8.92	2.7	2.7	2.7	2.7	2.7	2.7	2.7	2.7	2.7	2.7	2.7	0	0	0	0	0	0	6.76	4.86	4.86	4.86	4.86	4.86	4.86	3	223.93																								1	2	3	1	2	1	2	2	1	1	2	1							2	7	2	6	3	7	5	Deamidation (NQ)	41854
3713	TRUE	Q13601|KRR1_HUMAN	KRR1 small subunit processome component homolog OS=Homo sapiens OX=9606 GN=KRR1 PE=1 SV=4	85.9191	12.34	4.2	0	4.2	9.97	3.15	9.97	3.15	0	0	0	0	0	0	0	0	0	0	0	0	4.99	0	0	0	2.36	4		367.053	2296.93	444.316	3054.75	405.866		8578.21												2021.31				89.6075	4	1		4	4	1	10	1													3				2	Deamidation (NQ)	43665
3714	TRUE	Q96NA2|RILP_HUMAN	Rab-interacting lysosomal protein OS=Homo sapiens OX=9606 GN=RILP PE=1 SV=1	85.9026	11.22	0	0	0	0	3.74	0	3.74	0	0	0	0	0	0	0	0	0	0	0	2.24	7.98	3.24	3.74	2.24	3.74	4																			301.741	1504.16	84.668				4					1		3												3	4	1	1	1	2		44200.4
3715	TRUE	Q9Y3D6|FIS1_HUMAN	Mitochondrial fission 1 protein OS=Homo sapiens OX=9606 GN=FIS1 PE=1 SV=2	85.8457	26.32	15.79	15.79	15.79	15.79	15.79	26.32	15.79	0	15.79	15.79	7.24	0	0	0	0	0	0	15.79	15.79	15.79	15.79	8.55	15.79	15.79	3	6665.41	15604.4	16891.8	6133.98	17633.5	5522.26	8218.31	13299.4		278.831	2558.66	6879.68							2394.79	10739.5	1014.32	966.077	921.045	2090.95	3	9	6	9	7	13	10	9		2	8	7							10	18	27	3	2	3	3		16937.7
3716	TRUE	Q96CT7|CC124_HUMAN	Coiled-coil domain-containing protein 124 OS=Homo sapiens OX=9606 GN=CCDC124 PE=1 SV=1	85.7846	10.31	10.31	10.31	4.48	10.31	10.31	10.31	10.31	10.31	10.31	10.31	10.31	0	0	0	0	0	0	10.31	10.31	10.31	10.31	10.31	10.31	10.31	2	3272.39	7885.41	7386.27	2774.82	8840.19	3215.26	3613.63	3588.78	1470.56	7225.79	2405.33	4761.36							3191.01	5292.73	2070.52	1846.31	2398.82	3104.97	2	3	5	1	8	4	5	4	5	7	6	7							5	3	4	2	6	4	4		25835.2
3717	TRUE	P46779|RL28_HUMAN	60S ribosomal protein L28 OS=Homo sapiens OX=9606 GN=RPL28 PE=1 SV=3	85.7794	16.06	8.03	8.03	8.03	8.03	8.03	16.06	8.03	8.03	8.03	8.03	16.06	0	0	0	0	0	0	8.03	16.06	8.03	16.06	16.06	16.06	16.06	2	9601.91	14317.2	18387.1	6583.54	36789.3	8588.89	2741.32	5616.4	1153.31	4431.83	3628.87	14566.9							24126.9	26046.3	17808	15453.2	16488.6	24700.8	2	3	2	2	5	5	7	5	2	3	3	5							4	9	5	12	3	5	6	Deamidation (NQ)	15747.5
3718	TRUE	Q96K37|S35E1_HUMAN	Solute carrier family 35 member E1 OS=Homo sapiens OX=9606 GN=SLC35E1 PE=1 SV=2	85.7577	6.1	3.17	3.17	3.17	3.17	3.17	3.17	3.17	0	0	0	0	0	0	0	0	0	0	0	6.1	6.1	6.1	3.17	6.1	3.17	2		1930.85	1215.21	55.2484	1435.97	229.27	1109.91	2111.8											5832.8	1767.45	7919.19		4650.04	1585.76	2	1	4	1	1	1	1	1												4	4	7	1	3	2		44772.5
3719	TRUE	O14653|GOSR2_HUMAN	Golgi SNAP receptor complex member 2 OS=Homo sapiens OX=9606 GN=GOSR2 PE=1 SV=2	85.7395	30.66	9.43	9.43	9.43	11.79	0	30.66	0	0	0	0	0	0	0	0	0	0	0	0	0	0	0	0	0	0	3		734.574	192.827		1435.04		860.488	1244.54																	3	2	1	1	2		5																			Oxidation (M)	24775.4
3720	TRUE	Q8N1F8|S11IP_HUMAN	Serine/threonine-protein kinase 11-interacting protein OS=Homo sapiens OX=9606 GN=STK11IP PE=1 SV=4	85.6466	4.32	1.01	0	1.01	2.02	2.02	2.02	1.01	0	1.01	0	1.01	0	0	0	0	0	0	1.01	2.94	4.32	2.02	1.01	1.01	2.02	4	446.961	411.048	2380.72	831.528	2655.12	447.775		1433.63		927.356		541.338							1179.34	3505.08	445.504	179.374	151.706	1140.03	4	3		4	4	2	3	3		4		2							1	5	7	3	2	2	5	Carbamidomethylation	120259
3721	TRUE	Q9BX68|HINT2_HUMAN	Histidine triad nucleotide-binding protein 2, mitochondrial OS=Homo sapiens OX=9606 GN=HINT2 PE=1 SV=1	85.5946	28.83	21.47	19.63	19.63	12.27	19.63	12.27	19.63	7.36	9.2	19.63	0	0	0	0	0	0	0	12.27	0	19.63	7.36	7.36	7.36	7.36	3	4155.15	9324.85	6107.3	3901.84	8144.75	5403.55	10422.9	12165.5	1111.95	276.19	3779.29									2137.43	855.064	969.855	795.957	1339.45	3	6	2	4	3	2	1	3	1	1	3								1		6	1	1	1	1	Deamidation (NQ)	17161.8
3722	TRUE	P61244|MAX_HUMAN	Protein max OS=Homo sapiens OX=9606 GN=MAX PE=1 SV=1	85.5924	19.38	13.12	13.12	13.12	13.12	0	13.12	13.12	19.38	19.38	13.12	13.12	0	0	0	0	0	0	13.12	6.25	6.25	0	0	6.25	0	2		486.702	140.981		213.415		229.594	958.597	253.724	1435.82		157.999							249.662	773.215			152.823		2	23	7	2	10		13	10	4	11	1	10							8	1	1			1		Deamidation (NQ)	18274.8
3723	TRUE	Q9UPN6|SCAF8_HUMAN	SR-related and CTD-associated factor 8 OS=Homo sapiens OX=9606 GN=SCAF8 PE=1 SV=1	85.5818	2.2	0.94	0	2.2	0.94	0	0.94	0.94	0	0	0	0.94	0	0	0	0	0	0	0	0.94	0.94	0.94	0.94	0	0.94	2								271.993																	1	2		3	3		6	1				4								5	3	4	4		6	Deamidation (NQ)	140519
3724	TRUE	Q9Y312|AAR2_HUMAN	Protein AAR2 homolog OS=Homo sapiens OX=9606 GN=AAR2 PE=1 SV=2	85.5298	18.23	18.23	9.38	9.38	9.38	9.38	9.38	9.38	0	5.21	0	9.38	0	0	0	0	0	0	9.38	0	4.17	3.91	0	0	0	4	1610.99	5561.24	2168.32	841.255	3705.61	2042.33	1021.05	5164.24		825.846		1474.68								722.815					4	7	4	3	6	7	4	4		1		2							3		1	1				Oxidation (M)	43472.2
3725	TRUE	Q9BWH2|FUND2_HUMAN	FUN14 domain-containing protein 2 OS=Homo sapiens OX=9606 GN=FUNDC2 PE=1 SV=2	85.5174	12.17	6.35	6.35	6.35	6.35	6.35	6.35	6.35	0	0	6.35	6.35	0	0	0	0	0	0	6.35	6.35	12.17	6.35	6.35	6.35	12.17	2	4049.55	7658.45	8810.71	2793.02	7147.06	2429.75	665.103	7155.13			1656.1	3302.36							6439.12	14610.8	4637.52	4349.24	802.619	5872.9	2	3	2	2	2	1	1	1			1	2							2	1	3	1	1	1	2		20675.7
3726	TRUE	P82921|RT21_HUMAN	28S ribosomal protein S21, mitochondrial OS=Homo sapiens OX=9606 GN=MRPS21 PE=1 SV=3	85.489	29.89	16.09	16.09	0	29.89	16.09	29.89	16.09	0	16.09	16.09	16.09	0	0	0	0	0	0	16.09	0	16.09	16.09	0	0	0	2	266.796	1012.16	2481.64	385.032	3647.42	453.694	635.253			933.587	185.756	675.913								358.752					2	5	1		4	4	6	2		1	2	1							3		1	1				Oxidation (M)	10688.5
3727	TRUE	O14966|RAB7L_HUMAN	Ras-related protein Rab-7L1 OS=Homo sapiens OX=9606 GN=RAB29 PE=1 SV=1	85.4736	22.17	15.76	10.34	15.76	0	0	11.82	6.4	0	0	0	10.34	0	0	0	0	0	0	22.17	5.42	11.82	11.82	5.42	5.42	5.42	3	188.06	494.816			726.454	291.211	256.739	1461.95												345.079					2	5	1	4			3	1				1							3	2	4	4	2	6	3	Oxidation (M)	23155.2
3728	TRUE	P51970|NDUA8_HUMAN	NADH dehydrogenase [ubiquinone] 1 alpha subcomplex subunit 8 OS=Homo sapiens OX=9606 GN=NDUFA8 PE=1 SV=3	85.406	10.47	10.47	10.47	10.47	10.47	10.47	10.47	7.56	10.47	10.47	7.56	10.47	0	0	0	0	0	0	10.47	7.56	7.56	7.56	7.56	7.56	7.56	2	7405.73	9985.16	9049.57	6433.7	14554.4	3606.73	6942.74	15492.7	717.056	3769.01	3814.14	5123.18							1558.64	4659.94	633.205	913.421	492.964	1317.33	2	7	6	7	6	4	11	4	2	2	5	5							5	1	4	5	5	2	9		20105
3729	TRUE	Q96K21|ANCHR_HUMAN	Abscission/NoCut checkpoint regulator OS=Homo sapiens OX=9606 GN=ZFYVE19 PE=1 SV=3	85.3819	9.98	0	0	4.88	2.76	2.34	2.76	2.76	0	2.76	0	2.76	0	0	0	0	0	0	2.76	0	0	0	0	0	5.1	3	314.223		716.455		981.121	74.0004		469.699		482.01		634.312												322.244	3			1	1	1	1	1		1		1							1						2	Oxidation (M)	51546.3
3730	TRUE	O43524|FOXO3_HUMAN	Forkhead box protein O3 OS=Homo sapiens OX=9606 GN=FOXO3 PE=1 SV=1	85.3713	5.94	5.94	0	0	2.82	3.12	5.94	2.82	0	0	0	2.82	0	0	0	0	0	0	0	0	0	0	0	0	0	2		192.812	20.3735		341.082							231.567													2	3			2	1	8	1				4														Oxidation (M)	71276.6
3731	TRUE	Q16827|PTPRO_HUMAN	Receptor-type tyrosine-protein phosphatase O OS=Homo sapiens OX=9606 GN=PTPRO PE=1 SV=2	85.3549	2.88	1.23	0	1.23	1.23	1.23	1.23	0	0	0	0	0	0	0	0	0	0	0	1.23	0.9	1.64	0	0	0	0	3	743.283	1910.61	1174.5	90.1339	2604.97			828.716											35.2451	1255.2					3	2		1	2	1	3												2	1	6						138344
3732	TRUE	Q9Y3B4|SF3B6_HUMAN	Splicing factor 3B subunit 6 OS=Homo sapiens OX=9606 GN=SF3B6 PE=1 SV=1	85.2875	20.8	20.8	20.8	20.8	20.8	20.8	20.8	20.8	11.2	11.2	20.8	20.8	0	0	0	0	0	0	20.8	0	9.6	20.8	20.8	20.8	20.8	2	6956.05	14463.1	16780	7595.36	21146	5421.1	7970.99	11308.9	1030.74	4604.68	5239.23	12444.2								4155.73	1976.57	1639.1	190.191	1467.59	2	4	4	8	5	5	7	2	2	3	5	5							3		4	6	9	3	6	Oxidation (M)	14584.9
3733	TRUE	P63162|RSMN_HUMAN	Small nuclear ribonucleoprotein-associated protein N OS=Homo sapiens OX=9606 GN=SNRPN PE=1 SV=1	85.2846	9.58	3.33	3.33	3.33	3.33	0	9.58	0	0	3.33	0	0	0	0	0	0	0	0	3.33	6.25	9.58	9.58	9.58	9.58	6.25	2	676.699		337.445		943.15		751.073	1904.31											753.314	7406.32	3731.06	2264.52	735.108	1269.06	2	1	1	4	2		3			3									1	4	20	16	6	2	4	Oxidation (M)	24614
3733	TRUE	P14678|RSMB_HUMAN	Small nuclear ribonucleoprotein-associated proteins B and B' OS=Homo sapiens OX=9606 GN=SNRPB PE=1 SV=2	85.2846	9.58	3.33	3.33	3.33	3.33	0	9.58	0	0	3.33	0	0	0	0	0	0	0	0	3.33	6.25	9.58	9.58	9.58	9.58	6.25	2	676.699		337.445		943.15		751.073	1904.31											753.314	7406.32	3731.06	2264.52	735.108	1269.06	2	1	1	4	2		3			3									1	4	20	16	6	2	4	Oxidation (M)	24610.1
3734	TRUE	Q8TE77|SSH3_HUMAN	Protein phosphatase Slingshot homolog 3 OS=Homo sapiens OX=9606 GN=SSH3 PE=1 SV=2	85.2322	7.28	3.79	0	1.82	3.79	1.97	3.79	1.82	0	0	0	0	0	0	0	0	0	0	1.97	1.97	5.46	1.97	3.79	0	1.97	3	542.522	1589.95	1629.39	765.686	1379.85			481.165											398.791	1331.59	382.235	299.967		466.251	3	6		1	2	2	7	1											2	1	3	1	3		5	Oxidation (M)	72995.5
3735	TRUE	P28799|GRN_HUMAN	Progranulin OS=Homo sapiens OX=9606 GN=GRN PE=1 SV=2	85.2263	6.07	0	0	0	2.19	2.19	0	0	0	0	2.19	2.19	0	0	0	0	0	0	0	6.07	6.07	3.71	6.07	6.07	6.07	3			545.425	243.651							252.044	905.901							5947.32	10610.4	3068.8	3078.73	3672.59	6190.98	3				1	1					1	2								14	10	6	7	10	11	Oxidation (M); Carbamidomethylation	63544.5
3736	TRUE	P41214|EIF2D_HUMAN	Eukaryotic translation initiation factor 2D OS=Homo sapiens OX=9606 GN=EIF2D PE=1 SV=3	85.1945	8.9	7.36	0	2.4	5.31	2.4	5.31	2.4	0	2.4	0	2.4	0	0	0	0	0	0	4.45	2.05	3.6	2.4	2.05	2.05	2.4	4	351.594	2221.26	1072.32	60.9701	1906.69	66.3782		1551.02		394.793		334.87							287.974	1240.87		231.247	123.763		4	5		1	3	2	3	1		1		1							4	1	7	2	3	2	1	Oxidation (M)	64706.5
3737	TRUE	P49441|INPP_HUMAN	Inositol polyphosphate 1-phosphatase OS=Homo sapiens OX=9606 GN=INPP1 PE=1 SV=1	85.1413	7.27	7.27	3.01	3.01	3.01	3.01	7.27	3.01	3.01	3.01	3.01	3.01	0	0	0	0	0	0	3.01	3.01	7.27	3.01	3.01	3.01	3.01	2	1178.77	4368.26	2421.73	958.943	3203.49	1023.22	1674.26	2588.53	67.5152	765.849	653.9	1818.74							96.6755	1775.81					2	5	2	2	1	4	3	2	2	3	2	1							3	7	6	3	4	1	3		43998
3738	TRUE	P16220|CREB1_HUMAN	Cyclic AMP-responsive element-binding protein 1 OS=Homo sapiens OX=9606 GN=CREB1 PE=1 SV=3	85.1089	13.15	13.15	13.15	4.28	13.15	4.28	13.15	4.28	4.28	4.28	4.28	4.28	0	0	0	0	0	0	4.28	4.28	4.28	4.28	4.28	4.28	4.28	2	1287.84	3483.92	4055.62	1311.6	2922.09	825.684	3215.55	3602.04	1054.34	2854.02	1025.01	2437.15							1295.81	1680.97	1181.77	1157.95	1111.56	1488.29	2	5	4	4	5	2	4	1	3	2	3	1							1	1	2	1	3	1	1	Deamidation (NQ); Oxidation (M)	35136.3
3739	TRUE	Q92785|REQU_HUMAN	Zinc finger protein ubi-d4 OS=Homo sapiens OX=9606 GN=DPF2 PE=1 SV=2	85.0955	7.93	0	4.09	4.09	4.09	0	4.09	0	4.09	7.93	0	3.84	0	0	0	0	0	0	7.93	0	3.84	3.84	3.84	0	3.84	2	2806.66		4587.9		3012.74		3124.06	2458.44	850.54	4707.87		2060.3								217.564	626.842	434.032		150.376	2		1	1	2		1		2	4		1							3		1	2	1		1		44155.5
3740	TRUE	Q8WVQ1|CANT1_HUMAN	Soluble calcium-activated nucleotidase 1 OS=Homo sapiens OX=9606 GN=CANT1 PE=1 SV=1	85.0818	11.22	4.49	8.48	8.48	3.99	3.99	8.48	3.99	3.99	0	3.99	6.73	0	0	0	0	0	0	3.99	0	3.99	3.99	0	3.99	0	3	618.427	310.368	1833.94	739.351	3138.2	798.001	1273.04	2781.65	81.4891		489.923	2190.14								468.71					3	4	6	2	2	2	3	1	1		2	3							1		1	3		1			44839.6
3741	TRUE	Q96HQ2|C2AIL_HUMAN	CDKN2AIP N-terminal-like protein OS=Homo sapiens OX=9606 GN=CDKN2AIPNL PE=1 SV=1	85.0153	25	25	16.38	25	16.38	16.38	16.38	16.38	0	0	16.38	16.38	0	0	0	0	0	0	0	0	0	0	0	0	0	2		5294.79	1928.49	546.842	1986.91	443.686	2927.15	6407.68			153.022	3055.27													2	4	3	6	2	1	6	1			1	4														Oxidation (M)	13195.9
3742	TRUE	Q96P47|AGAP3_HUMAN	Arf-GAP with GTPase, ANK repeat and PH domain-containing protein 3 OS=Homo sapiens OX=9606 GN=AGAP3 PE=1 SV=2	84.9947	3.2	1.83	0	0	0	1.83	1.83	0	0	0	0	1.83	0	0	0	0	0	0	1.83	1.83	1.83	1.83	1.37	3.2	1.83	2	81.146	667.388			529.948							342.175							546.589	1310.08	83.0255			65.182	2	4				1	1					1							2	6	2	2	1	2	3		95044.1
3742	FALSE	Q9UPQ3|AGAP1_HUMAN	Arf-GAP with GTPase, ANK repeat and PH domain-containing protein 1 OS=Homo sapiens OX=9606 GN=AGAP1 PE=1 SV=4	70.0142	1.87	1.87	0	0	0	1.87	1.87	0	0	0	0	1.87	0	0	0	0	0	0	1.87	1.87	1.87	1.87	0	1.87	1.87	1	81.146	667.388			529.948							342.175							546.589	1310.08	83.0255			65.182	1	4				1	1					1							2	6	2	2		1	3		94470.1
3743	TRUE	O43760|SNG2_HUMAN	Synaptogyrin-2 OS=Homo sapiens OX=9606 GN=SYNGR2 PE=1 SV=1	84.9653	22.32	14.29	0	0	4.46	4.46	4.46	0	0	4.46	0	4.46	0	0	0	0	0	0	0	8.93	8.93	8.93	12.5	8.93	12.5	4		6002.39	4075.16	2454.97	3030.34					1475.62		1140.37							6024.33	10890.2	3432.85	3635.66	3511.44	5968.3	4	2			5	1	4			2		3								4	4	5	8	2	5	Oxidation (M); Carbamidomethylation	24810
3743	FALSE	A8MWL6|SNG2L_HUMAN	Putative synaptogyrin-2 like protein OS=Homo sapiens OX=9606 PE=5 SV=1	45.3947	4.48	0	0	0	0	0	0	0	0	0	0	0	0	0	0	0	0	0	0	4.48	4.48	4.48	4.48	4.48	4.48	1																			592.579	1469.23	296.506	307.55	362.845	644.968	1																			2	1	4	3	1	2		24646.7
3744	TRUE	Q96BN8|OTUL_HUMAN	Ubiquitin thioesterase otulin OS=Homo sapiens OX=9606 GN=OTULIN PE=1 SV=3	84.9389	11.08	4.55	3.41	4.55	4.55	4.55	4.55	4.55	0	0	0	4.55	0	0	0	0	0	0	4.55	0	4.55	3.12	0	0	3.12	3			4442.57	480.089	6328.68	1237.97	46.4148	1021.69				2521.44								628.049	1370.26			2117.18	3	2	1	2	1	1	1	4				1							3		5	1			1	Deamidation (NQ)	40262.9
3745	TRUE	O75792|RNH2A_HUMAN	Ribonuclease H2 subunit A OS=Homo sapiens OX=9606 GN=RNASEH2A PE=1 SV=2	84.8494	10.03	10.03	10.03	5.69	10.03	5.69	10.03	5.69	0	10.03	5.69	10.03	0	0	0	0	0	0	10.03	0	5.69	5.69	0	0	0	2	1247.66	2448.93	1929.88		2728.85	190.642	1653.87	5968.27		2133.55	445.441	2237.53													2	5	3	1	6	1	6	3		3	7	6							3		2	2					33394.9
3746	TRUE	Q8TEB9|RHBL4_HUMAN	Rhomboid-related protein 4 OS=Homo sapiens OX=9606 GN=RHBDD1 PE=1 SV=1	84.8088	8.25	5.4	5.4	5.4	5.4	5.4	5.4	5.4	0	5.4	0	5.4	0	0	0	0	0	0	5.4	8.25	8.25	5.4	0	8.25	8.25	2	547.108	1388.66	1115.09	171.436	768.66	318.209	1135.02	2562.89		1183.4		441.362							743.558	4237.2	63.0478		428.761	1247.08	2	5	3	2	4	1	1	2		6		2							5	7	5	5		3	4		35823
3747	TRUE	O15226|NKRF_HUMAN	NF-kappa-B-repressing factor OS=Homo sapiens OX=9606 GN=NKRF PE=1 SV=2	84.7254	6.09	1.88	2.32	4.2	2.32	0	4.2	2.32	2.32	2.32	2.32	2.32	2.32	2.32	2.32	2.32	2.32	2.32	2.32	0	0	0	0	0	0	3	566.557	726.608	1555.07		2411.92	415.101	5663.98	11227.9	336.523	4662.76	1281.78	4157.51	257.351	246.493	394.281	530.75	375.074	776.102							3	5	3	5	2		5	3	8	4	5	3	2	2	6	11	3	3	1							Oxidation (M); Deamidation (NQ)	77672.9
3748	TRUE	Q86WN1|FCSD1_HUMAN	F-BAR and double SH3 domains protein 1 OS=Homo sapiens OX=9606 GN=FCHSD1 PE=1 SV=1	84.6441	3.91	0	0	0	0	0	3.91	2.03	0	0	0	0	0	0	0	0	0	0	0	2.03	0	2.03	2.03	2.03	0	2					676.129																				2						2	3												1		1	1	1		Oxidation (M)	76942.2
3749	TRUE	O75880|SCO1_HUMAN	Protein SCO1 homolog, mitochondrial OS=Homo sapiens OX=9606 GN=SCO1 PE=1 SV=1	84.5617	20.93	5.32	15.61	15.61	5.32	0	5.32	5.32	0	5.32	0	0	0	0	0	0	0	0	0	10.63	10.63	5.32	0	5.32	5.32	3		507.056	70.1691		289.678	58.6797	936.511	3013.65		149.776									1486.89	1721.8	215.24		353.93	1066.19	3	1	2	2	1		4	1		1										6	4	2		2	3	Oxidation (M)	33814
3750	TRUE	Q9Y606|TRUA_HUMAN	tRNA pseudouridine synthase A OS=Homo sapiens OX=9606 GN=PUS1 PE=1 SV=3	84.5496	9.37	2.81	2.81	7.03	2.81	2.81	5.15	2.81	2.81	2.81	0	2.81	0	0	0	0	0	0	0	4.22	5.15	0	0	0	0	3		1810.75	1048.08	533.073	2303.63	495.848	2097.99	3051.41	88.4971	411.272		834.332								1325.49					3	1	1	2	3	2	2	1	1	2		2								1	5						47470
3751	TRUE	O75629|CREG1_HUMAN	Protein CREG1 OS=Homo sapiens OX=9606 GN=CREG1 PE=1 SV=1	84.5344	9.55	9.55	9.55	9.55	9.55	9.55	9.55	9.55	0	9.55	9.55	9.55	9.55	9.55	0	0	0	0	9.55	0	9.55	0	0	0	0	1	2643.68	7684.18	3786.44	907.52	15684	8409.85	13840.5	22453.7		1631.51	2728.01	8324.68								1025.33					1	7	8	11	2	10	10	17		3	5	7	1	2					4		1						24074.5
3752	TRUE	Q93100|KPBB_HUMAN	Phosphorylase b kinase regulatory subunit beta OS=Homo sapiens OX=9606 GN=PHKB PE=1 SV=3	84.5214	3.75	0.91	0	0	0	0	0	0	0	0	0	0	0	0	0	0	0	0	0	1.28	3.75	0	0	0	1.28	3																			168.747	1100.7				207.806	3	1																		1	6				2		124884
3753	TRUE	Q8N5M9|JAGN1_HUMAN	Protein jagunal homolog 1 OS=Homo sapiens OX=9606 GN=JAGN1 PE=1 SV=1	84.4732	13.11	6.56	6.56	6.56	6.56	13.11	6.56	6.56	0	0	0	6.56	0	0	0	0	0	0	6.56	6.56	0	6.56	6.56	6.56	6.56	2	409.442	998.717	334.935	352.975	1483.26	419.902	978.979	880.64				358.503							1459.46		865.347	1094.45	353.716	1555.27	2	1	1	1	2	6	1	1				3							1	1		1	1	1	1		21125
3754	TRUE	Q9UKU7|ACAD8_HUMAN	Isobutyryl-CoA dehydrogenase, mitochondrial OS=Homo sapiens OX=9606 GN=ACAD8 PE=1 SV=1	84.4645	12.05	5.06	0	0	2.89	0	6.75	2.89	2.89	3.86	0	2.89	0	0	0	0	0	0	2.89	0	0	3.13	0	0	0	4	297.343	1771.66	1395.49		1686.75	268.875				497.732		1059.2									72.415				4	3			2		2	2	1	2		1							1			2				Oxidation (M); Carbamidomethylation	45069.8
3755	TRUE	Q7Z6E9|RBBP6_HUMAN	E3 ubiquitin-protein ligase RBBP6 OS=Homo sapiens OX=9606 GN=RBBP6 PE=1 SV=1	84.4082	1.67	1.67	1.67	0.78	1.67	0	0.78	0	0	0.89	0	0.89	0	0	0	0	0	0	0.78	0.78	0	0	0.78	0	0	2	127.616	1277.07	624.777		503.662		758.732	779.946		123.455		164.798							43.345			60.7151			2	5	3	1	5		1			2		1							5	2			1				201564
3756	TRUE	Q8N4A0|GALT4_HUMAN	Polypeptide N-acetylgalactosaminyltransferase 4 OS=Homo sapiens OX=9606 GN=GALNT4 PE=1 SV=2	84.3893	7.61	3.63	1.73	1.9	3.29	1.73	3.29	1.73	1.73	1.73	1.73	1.73	0	0	0	0	0	0	1.73	1.73	4.15	1.73	1.73	1.73	1.73	4		431.472	361.021		478.15			1208.02																	3	3	2	1	2	2	3	3	1	1	1	2							2	1	2	2	2	1	2	Oxidation (M)	66665.9
3757	TRUE	P00374|DYR_HUMAN	Dihydrofolate reductase OS=Homo sapiens OX=9606 GN=DHFR PE=1 SV=2	84.3624	21.39	0	0	0	8.56	8.56	0	8.56	0	8.56	13.9	21.39	0	0	0	0	0	0	0	0	0	0	0	0	0	3			703.887	958.99		1086.22				697.524	1843.26	5399.61													3				5	3		1		3	4	4														Deamidation (NQ); Oxidation (M)	21452.7
3758	TRUE	Q14566|MCM6_HUMAN	DNA replication licensing factor MCM6 OS=Homo sapiens OX=9606 GN=MCM6 PE=1 SV=1	84.3598	4.14	0	2.8	1.58	1.34	0	1.34	1.34	0	0	2.56	0	0	0	0	0	0	0	0	0	0	0	0	0	0	3			293.309		458.828	249.183	727.14	649.548			354.353														3		2	4	1		1	1			2																92889.3
3759	TRUE	Q8NHV4|NEDD1_HUMAN	Protein NEDD1 OS=Homo sapiens OX=9606 GN=NEDD1 PE=1 SV=1	84.3581	5.61	3.18	0	3.18	3.18	3.18	3.18	3.18	0	0	0	0	0	0	0	0	0	0	0	3.18	3.18	3.18	2.42	3.18	3.18	2		67.7548	14.9987		151.944			195.286												189.782					2	3		3	6	1	4	2												5	5	2	2	1	1	Deamidation (NQ)	71966.1
3760	TRUE	Q9NY93|DDX56_HUMAN	Probable ATP-dependent RNA helicase DDX56 OS=Homo sapiens OX=9606 GN=DDX56 PE=1 SV=1	84.3403	4.57	2.56	4.57	2.56	2.56	2.56	4.57	2.56	2.56	2.56	2.56	2.56	0	0	0	0	0	0	2.56	2.56	2.56	2.56	2.56	0	2.56	2	245.775	609.64	476.366	163.254	782.125	216.657	1954.99	767.216	122.752	684.78	287.391	562.768							237.625	93.3466	369.957	202.984		143.215	2	1	6	2	4	1	3	2	1	3	5	4							2	5	1	7	6		1	Deamidation (NQ)	61589.5
3761	TRUE	Q96PZ0|PUS7_HUMAN	Pseudouridylate synthase 7 homolog OS=Homo sapiens OX=9606 GN=PUS7 PE=1 SV=2	84.2376	8.77	0	4.39	4.39	0	0	4.39	2.57	0	1.82	0	2.57	0	0	0	0	0	0	0	0	0	0	0	0	0	3					421.92		217.864	825.993				79.8379													3		1	1			1	1		1		1														Oxidation (M)	75035.4
3762	TRUE	P16422|EPCAM_HUMAN	Epithelial cell adhesion molecule OS=Homo sapiens OX=9606 GN=EPCAM PE=1 SV=2	84.2295	13.38	0	5.1	13.38	0	0	0	0	5.1	5.1	5.1	5.1	0	0	0	0	0	0	0	0	0	0	0	0	0	2							3266.18	4898.94	231.79	819.717	765.5	2650.13													2		2	5					1	1	1	2														Oxidation (M); Deamidation (NQ)	34932.3
3763	TRUE	P10398|ARAF_HUMAN	Serine/threonine-protein kinase A-Raf OS=Homo sapiens OX=9606 GN=ARAF PE=1 SV=2	84.2103	5.61	1.82	0	0	1.82	0	0	0	0	1.82	0	0	0	0	0	0	0	0	1.82	1.65	2.15	1.65	0	0	0	3	334.899	764.924	722.957							427.439									661.414	546.363	239.904				3	2			4					1									1	2	2	1				Oxidation (M)	67585.3
3763	FALSE	P04049|RAF1_HUMAN	RAF proto-oncogene serine/threonine-protein kinase OS=Homo sapiens OX=9606 GN=RAF1 PE=1 SV=1	69.0853	3.55	0	0	0	0	0	0	0	0	0	0	0	0	0	0	0	0	0	0	1.54	2.01	1.54	0	0	0	2																			661.414	546.363	239.904				2																			2	2	1					73051.6
3763	FALSE	P15056|BRAF_HUMAN	Serine/threonine-protein kinase B-raf OS=Homo sapiens OX=9606 GN=BRAF PE=1 SV=4	48.6444	1.31	0	0	0	0	0	0	0	0	0	0	0	0	0	0	0	0	0	0	1.31	0	1.31	0	0	0	1																			661.414		239.904				1																			2		1					84436.9
3764	TRUE	P54803|GALC_HUMAN	Galactocerebrosidase OS=Homo sapiens OX=9606 GN=GALC PE=1 SV=3	84.2093	6.86	1.75	5.69	4.09	2.92	1.75	2.92	1.75	0	0	1.75	2.92	0	0	0	0	0	0	1.75	0	0	0	0	0	0	4	696.936	1798.04	2108.93	504.363	2802.05	673.306	3784.2	2388.15			326.465	2718.3													4	1	3	5	4	2	3	2			1	3							2							Oxidation (M)	77063.5
3765	TRUE	Q9H061|T126A_HUMAN	Transmembrane protein 126A OS=Homo sapiens OX=9606 GN=TMEM126A PE=1 SV=1	84.1712	10.26	9.74	10.26	5.64	5.64	5.13	10.26	0	5.13	5.13	0	0	0	0	0	0	0	0	9.74	9.74	4.62	9.74	5.13	5.13	9.74	3	953.315	2391.64	1395.81	327.392	2107.99		2914.6	862.165	580.337	2345.95									1758.57	965.736	1390.69	866.422	1012.71	1228.61	3	9	7	2	3	1	5		3	1									2	6	1	4	3	2	2		21527.2
3766	TRUE	P49458|SRP09_HUMAN	Signal recognition particle 9 kDa protein OS=Homo sapiens OX=9606 GN=SRP9 PE=1 SV=2	84.1606	25.58	25.58	12.79	25.58	25.58	25.58	25.58	25.58	12.79	25.58	25.58	25.58	0	0	0	0	0	0	25.58	25.58	25.58	25.58	25.58	25.58	25.58	2	10505.1	19465.2	9677.19	7955.07	13058.5	10619.5	14202.4	20326	4020.36	4649.56	7544.27	10876.8							9384.14	13128.9	7828.26	7345.85	7428.22	10671.6	2	6	2	4	5	4	5	5	2	4	3	3							4	7	5	5	6	8	6	Carbamidomethylation	10111.7
3767	TRUE	P02100|HBE_HUMAN	Hemoglobin subunit epsilon OS=Homo sapiens OX=9606 GN=HBE1 PE=1 SV=2	84.0962	19.73	6.8	6.8	6.8	6.8	0	6.8	6.8	6.8	6.8	6.8	6.8	19.73	19.73	0	0	0	0	6.8	0	0	0	0	0	0	2													548.832	117.781											1	1	4	5	3		3	2	1	3	2	2	28	15					2								16202.8
3768	TRUE	Q9UKV5|AMFR_HUMAN	E3 ubiquitin-protein ligase AMFR OS=Homo sapiens OX=9606 GN=AMFR PE=1 SV=2	84.0598	7.31	2.02	0	5.91	2.02	2.02	2.02	0	2.02	2.02	0	0	0	0	0	0	0	0	2.02	3.42	2.02	0	2.02	3.42	3.42	3	460.982	1272	1996.52	353.285	1062.61			1056.82	173.592	858.241									581.202	3465.64		355.987	379.433	811.928	3	2		2	5	2	2		1	7									2	2	3		3	4	2		72995.8
3769	TRUE	O43676|NDUB3_HUMAN	NADH dehydrogenase [ubiquinone] 1 beta subcomplex subunit 3 OS=Homo sapiens OX=9606 GN=NDUFB3 PE=1 SV=3	83.9879	21.43	21.43	21.43	21.43	21.43	21.43	21.43	21.43	21.43	21.43	21.43	21.43	0	0	0	0	0	0	11.22	21.43	21.43	21.43	21.43	21.43	21.43	2	3512.82	12872.2	13200.5	4537.4	13108.4	5181.22	7341.31	9458.42	644.604	5370.55	2499.25	6633.5							4193.17	8137.22	3173.75	3513.71	3269.76	4656.21	2	5	3	5	5	5	7	8	12	9	3	5							2	3	4	7	6	10	8		11402
3770	TRUE	O95671|ASML_HUMAN	Probable bifunctional dTTP/UTP pyrophosphatase/methyltransferase protein OS=Homo sapiens OX=9606 GN=ASMTL PE=1 SV=3	83.975	6.92	0	4.19	6.92	0	0	4.19	0	0	0	0	4.19	0	0	0	0	0	0	0	0	2.74	0	0	0	0	2					694.19		248.802	1227.35				541.917													2		1	4			1					1									1					Carbamidomethylation	68856.7
3771	TRUE	Q8IUZ5|AT2L2_HUMAN	5-phosphohydroxy-L-lysine phospho-lyase OS=Homo sapiens OX=9606 GN=PHYKPL PE=1 SV=1	83.9732	7.78	2.89	0	2.89	2.89	0	0	0	0	0	0	0	0	0	0	0	0	0	0	4.89	2.89	4.89	2.89	2.89	2.89	3		907.01						4809.14											4796.56	7555.56	496.037	4142.58	299.731	317.732	3	2		1	1															3	1	2	2	1	1		49710.6
3772	TRUE	Q13613|MTMR1_HUMAN	Myotubularin-related protein 1 OS=Homo sapiens OX=9606 GN=MTMR1 PE=1 SV=4	83.972	5.86	4.51	0	2.41	5.86	4.51	5.86	2.11	0	2.41	0	2.41	0	0	0	0	0	0	2.41	0	2.41	0	0	0	1.35	3	223.034	2310.73	4364.92	554.176	3109.59			1830.15		491.636		989.854								487.45				103.083	3	6		1	8	5	9	1		2		1							1		2				1	Oxidation (M)	74677.8
3773	TRUE	O14787|TNPO2_HUMAN	Transportin-2 OS=Homo sapiens OX=9606 GN=TNPO2 PE=1 SV=3	83.9229	3.46	1.34	1.34	0	2.45	1.34	0	1.34	0	0	1.34	0	0	0	0	0	0	0	1.34	1.34	1.34	2.34	1.34	1.34	1.34	3			473.002																						1	1	1		2	1		2			3								2	5	3	6	4	7	3	Oxidation (M); Deamidation (NQ)	101388
3774	TRUE	P48200|IREB2_HUMAN	Iron-responsive element-binding protein 2 OS=Homo sapiens OX=9606 GN=IREB2 PE=1 SV=4	83.9174	3.32	3.32	3.32	2.18	2.18	0	3.32	3.32	0	0	0	2.18	0	0	0	0	0	0	3.32	1.14	1.14	1.14	1.14	0	1.14	2	261.915	1841.69	339.428		2656.05	1539.57	772.09	674.835				335.782							58.6359	367.466				59.003	2	5	2	1	1		5	9				1							4	1	4	2	2		4		105059
3775	TRUE	P29992|GNA11_HUMAN	Guanine nucleotide-binding protein subunit alpha-11 OS=Homo sapiens OX=9606 GN=GNA11 PE=1 SV=2	83.9008	10.31	3.06	0	0	4.18	3.06	0	0	0	4.18	0	0	0	0	0	0	0	0	3.06	7.24	7.24	6.13	0	3.06	0	3			157.208							698.415									103.282	723.205					1	3			1	1				1									1	3	7	3		1		Oxidation (M)	42123.3
3776	TRUE	Q12981|SEC20_HUMAN	Vesicle transport protein SEC20 OS=Homo sapiens OX=9606 GN=BNIP1 PE=1 SV=3	83.8893	21.93	12.72	8.33	17.54	4.39	0	0	8.33	0	0	0	0	0	0	0	0	0	0	8.33	0	4.39	4.39	4.39	4.39	4.39	3	1765.83	4581.25	731.347			1014.88	3236.06	4263.68												1879.53	858.446	1205.85	577.294	1973.41	3	3	1	4	1			1											1		2	1	3	3	3	Oxidation (M)	26132.4
3777	TRUE	Q9BUN8|DERL1_HUMAN	Derlin-1 OS=Homo sapiens OX=9606 GN=DERL1 PE=1 SV=1	83.8446	9.96	0	0	0	0	0	0	0	0	0	0	0	0	0	0	0	0	0	0	4.38	9.96	4.38	4.38	4.38	4.38	2																			2250.88	6341.05	659.792	673.218	975.911	1779.92	2																			6	5	4	1	3	4		28800.8
3778	TRUE	P18858|DNLI1_HUMAN	DNA ligase 1 OS=Homo sapiens OX=9606 GN=LIG1 PE=1 SV=1	83.6584	4.46	3.16	0	1.74	3.05	1.74	1.74	0	0	0	0	1.74	0	0	0	0	0	0	0	0	0	0	0	0	0	3		626.418	941.683		468.873			670.674				621.921													3	4		1	2	1	4					4															101736
3779	TRUE	Q8TEV9|SMCR8_HUMAN	Guanine nucleotide exchange protein SMCR8 OS=Homo sapiens OX=9606 GN=SMCR8 PE=1 SV=2	83.6392	3.74	3.74	2.56	2.56	1.49	0	2.56	0	0	1.17	0	1.07	0	0	0	0	0	0	1.07	0	0	0	0	0	0	3	310.539	3574.34	1430.72		2444.38		1255.4	2875.22		163.196		414.079													3	4	2	6	1		3			1		2							1							Oxidation (M)	105022
3780	TRUE	Q9H1P3|OSBL2_HUMAN	Oxysterol-binding protein-related protein 2 OS=Homo sapiens OX=9606 GN=OSBPL2 PE=1 SV=1	83.5813	10	7.71	0	10	4.79	5.21	7.71	0	0	2.92	0	4.79	0	0	0	0	0	0	5.21	0	0	0	2.92	0	0	3	90.6167	1551.32	302.684	259.875	1082.27			1327.99		58.1514		359.079													3	4		3	1	3	4			1		1							3				1			Oxidation (M)	55201.3
3781	TRUE	Q9H0W8|SMG9_HUMAN	Protein SMG9 OS=Homo sapiens OX=9606 GN=SMG9 PE=1 SV=1	83.5655	5.96	5.96	3.46	5.96	5.96	0	5.96	3.46	5.96	3.46	0	5.96	0	0	0	0	0	0	5.96	0	0	0	2.5	0	0	2	904.608	1786.18	831.726		1752.01	358.564	1177.22	2175.42	57.0064	1282.36		895.46													2	7	1	5	7		6	4	3	5		3							10				1			Oxidation (M)	57650.7
3782	TRUE	Q9BRJ2|RM45_HUMAN	39S ribosomal protein L45, mitochondrial OS=Homo sapiens OX=9606 GN=MRPL45 PE=1 SV=2	83.5085	17.65	3.27	12.42	12.42	3.27	3.27	12.42	12.42	0	0	0	3.27	0	0	0	0	0	0	12.42	3.27	8.5	3.27	3.27	3.27	3.27	3	1137.91	1678.9	1687.88	508.725	3260.18	892.13	5012.29	6292.16											487.014	2085.04	97.0769		63.5424	422.642	3	2	3	3	2	4	3	6				2							2	4	3	5	2	2	2	Oxidation (M)	35350.9
3783	TRUE	Q7L4I2|RSRC2_HUMAN	Arginine/serine-rich coiled-coil protein 2 OS=Homo sapiens OX=9606 GN=RSRC2 PE=1 SV=1	83.3629	10.14	7.83	0	5.07	10.14	5.07	10.14	2.76	5.07	10.14	0	5.07	0	0	0	0	0	0	7.37	0	0	2.76	2.76	0	2.76	3	748.584	2586.84	2819.01	234.25	3824.94	421.714		1950.08		1670.86		1140.45									402.353	271.623		185.747	3	5		1	3	4	5	5	1	6		2							2			3	4		1	Deamidation (NQ); Oxidation (M)	50559.7
3784	TRUE	Q86U38|NOP9_HUMAN	Nucleolar protein 9 OS=Homo sapiens OX=9606 GN=NOP9 PE=1 SV=1	83.3436	5.97	0	0	0	0	0	0	0	0	0	0	0	0	0	0	0	0	0	0	0	5.97	3.77	0	0	0	3																				1436.2	444.748				3																				6	2					69437.8
3785	TRUE	Q9P035|HACD3_HUMAN	Very-long-chain (3R)-3-hydroxyacyl-CoA dehydratase 3 OS=Homo sapiens OX=9606 GN=HACD3 PE=1 SV=2	83.2613	12.43	2.76	5.8	8.56	8.56	0	5.8	0	0	0	0	0	0	0	0	0	0	0	5.8	6.63	8.56	6.63	2.76	2.76	2.76	3	394.343	710.743	1232.07		1148.94		458.289	550.374											635.283	2032.58	305.344			365.431	3	3	1	2	3		2												2	2	4	5	2	6	2		43159.6
3786	TRUE	P43250|GRK6_HUMAN	G protein-coupled receptor kinase 6 OS=Homo sapiens OX=9606 GN=GRK6 PE=1 SV=2	83.2238	7.47	2.43	0	2.43	5.38	2.43	2.95	0	0	2.95	0	0	0	0	0	0	0	0	0	0	2.08	0	0	0	0	3		895.463	1419.18	205.952	788.86			538.193		748.607										560.807					3	2		2	3	1	1			1											1						65991
3786	FALSE	P34947|GRK5_HUMAN	G protein-coupled receptor kinase 5 OS=Homo sapiens OX=9606 GN=GRK5 PE=1 SV=1	34.147	2.03	0	0	0	0	0	0	0	0	0	0	0	0	0	0	0	0	0	0	0	2.03	0	0	0	0	1																				560.807					1																				1						67786.6
3787	TRUE	Q8N0Z6|TTC5_HUMAN	Tetratricopeptide repeat protein 5 OS=Homo sapiens OX=9606 GN=TTC5 PE=1 SV=2	83.2011	9.77	3.41	0	0	6.59	0	6.59	0	0	3.41	0	0	0	0	0	0	0	0	0	3.18	0	0	0	0	0	3		322.216	1382.89		549.379					176.876									88.7879						3	1			3		3			1										1						Oxidation (M)	48927.5
3788	TRUE	P55039|DRG2_HUMAN	Developmentally-regulated GTP-binding protein 2 OS=Homo sapiens OX=9606 GN=DRG2 PE=1 SV=1	83.1798	11.54	8.52	5.49	0	6.04	6.04	6.04	3.02	0	3.02	8.52	11.54	0	0	0	0	0	0	3.02	6.04	6.04	6.04	6.04	6.04	6.04	3	521.011	2886.31	2111.26	520.448	2765.39	400.169	631.146			286.726	197.872	2333.3							1386.51	3248.74	2025.43	1462.09	1502.39	2409.16	3	2	1		6	2	4	1		1	2	3							1	4	3	5	6	5	5	Oxidation (M)	40746.4
3789	TRUE	Q01658|NC2B_HUMAN	Protein Dr1 OS=Homo sapiens OX=9606 GN=DR1 PE=1 SV=1	83.1684	14.2	7.39	14.2	14.2	7.39	7.39	7.39	7.39	0	7.39	7.39	7.39	0	0	0	0	0	0	7.39	7.39	7.39	7.39	7.39	11.93	11.93	3	309.639	1023.05	966.577	352.745	1385.68	164.39	1251.59	1714.06		1841.51	413.594	1329.7							1401.14	3125.86	606.383	502.892	814.892	2135.86	3	2	3	5	4	2	2	1		2	3	4							1	2	3	1	2	7	5	Deamidation (NQ)	19443.7
3790	TRUE	Q8IVH8|M4K3_HUMAN	Mitogen-activated protein kinase kinase kinase kinase 3 OS=Homo sapiens OX=9606 GN=MAP4K3 PE=1 SV=1	83.106	3.69	0	0	1.45	0	0	0	1.01	0	0	0	0	0	0	0	0	0	0	1.45	1.45	2.46	0	1.45	0	2.68	3	304.029																		403.534	840.332		251.692		557.792	3			1				1											1	4	3		1		4		101316
3791	TRUE	Q9H019|MFR1L_HUMAN	Mitochondrial fission regulator 1-like OS=Homo sapiens OX=9606 GN=MTFR1L PE=1 SV=2	83.0987	8.56	4.45	4.45	4.45	4.45	4.45	4.45	4.45	0	0	4.45	4.45	0	0	0	0	0	0	4.45	4.45	4.45	0	0	4.11	0	2	760.12	2393.51	2100.91	704.791	2417.3	717.525	1325.39	2165.2			369.055	1540.85								194.589			111.985		2	3	2	3	3	2	5	3			2	1							3	1	2			2			31957.5
3792	TRUE	P07305|H10_HUMAN	Histone H1.0 OS=Homo sapiens OX=9606 GN=H1-0 PE=1 SV=3	82.9356	11.86	6.7	6.7	6.7	6.7	6.7	6.7	6.7	6.7	6.7	6.7	6.7	0	0	0	0	0	0	6.7	11.86	6.7	11.86	6.7	11.86	6.7	2	3090.65	2743.22	8547.21	4797.93	9127.57	3495.24	11401.2	17554.1	4738.03	12094.5	5318.32	8713.93							1651.55	2710.17	2389.36	1577.88	619.944	276.696	2	2	3	4	5	3	5	2	5	7	5	5							4	4	5	3	3	5	3	Oxidation (M)	20862.9
3793	TRUE	O96011|PX11B_HUMAN	Peroxisomal membrane protein 11B OS=Homo sapiens OX=9606 GN=PEX11B PE=1 SV=1	82.9203	13.51	4.63	4.63	4.63	4.63	4.63	4.63	4.63	4.63	4.63	4.63	4.63	0	0	0	0	0	0	4.63	8.88	9.27	4.63	9.27	4.63	4.63	3	3981.74		3620.47	2575.34	6867.63	1084.06	1343.67	7132.1	197.454	1033.65	1810.68	1726.39							1154.91	258.701		1187.98			3	1	3	2	4	2	2	2	1	1	3	1							3	2	2	2	7	1	3	Deamidation (NQ); Oxidation (M); Carbamidomethylation	28431.3
3794	TRUE	Q96D71|REPS1_HUMAN	RalBP1-associated Eps domain-containing protein 1 OS=Homo sapiens OX=9606 GN=REPS1 PE=1 SV=3	82.7787	5.4	1.26	1.26	4.4	1.26	1.26	4.27	1.26	1.26	1.26	0	1.26	0	0	0	0	0	0	1.26	1.26	1.26	1.26	1.26	1.26	2.39	4	889.111	1565.62	1983.91	650.026	3657.23	1087.52	1116.43	2398.09	296.126	1104.99		1067.56							895.953	2237.65	809.084	666.658	728.247	1022.34	4	3	1	3	2	1	6	2	1	1		1							1	3	3	2	2	1	2		86662.1
3794	FALSE	Q8NFH8|REPS2_HUMAN	RalBP1-associated Eps domain-containing protein 2 OS=Homo sapiens OX=9606 GN=REPS2 PE=1 SV=2	47.3812	1.52	1.52	1.52	1.52	1.52	1.52	1.52	1.52	1.52	1.52	0	1.52	0	0	0	0	0	0	1.52	1.52	1.52	1.52	1.52	1.52	1.52	1	889.111	1565.62	1983.91	650.026	2193.48	1087.52	1116.43	1965.04	296.126	1104.99		1067.56							895.953	2237.65	809.084	666.658	728.247	1022.34	1	3	1	1	2	1	2	2	1	1		1							1	3	3	2	2	1	1		71533.6
3795	TRUE	Q10589|BST2_HUMAN	Bone marrow stromal antigen 2 OS=Homo sapiens OX=9606 GN=BST2 PE=1 SV=1	82.7335	13.89	0	0	13.89	0	0	5.56	0	0	0	0	5.56	0	0	0	0	0	0	0	13.89	5.56	13.89	5.56	5.56	8.33	2					2891.61			2171.03				2893.75							2805.95	2637.96	1669.9	710.746	1390.03	1319.45	2			2			1					1								4	2	2	2	2	2		19768.9
3796	TRUE	#CONTAM#TRFL_HUMAN|	>sp|TRFL_HUMAN|	82.7151	2.96	1.27	0	1.27	0	0	0	0	0	1.27	0	1.27	2.96	2.96	1.27	1.27	2.96	2.96	0	0	0	0	0	0	0	2													1367.54	1792.69			577.245	392.327							1	1		1						2		1	4	5	1	3	6	3								Carbamidomethylation	78181.9
3796	TRUE	P02788|TRFL_HUMAN	Lactotransferrin OS=Homo sapiens OX=9606 GN=LTF PE=1 SV=6	82.7151	2.96	1.27	0	1.27	0	0	0	0	0	1.27	0	1.27	2.96	2.96	1.27	1.27	2.96	2.96	0	0	0	0	0	0	0	2													1367.54	1792.69			577.245	392.327							1	1		1						2		1	4	5	1	3	6	3								Carbamidomethylation	78181.9
3797	TRUE	Q9UP95|S12A4_HUMAN	Solute carrier family 12 member 4 OS=Homo sapiens OX=9606 GN=SLC12A4 PE=1 SV=2	82.7035	3.04	2.21	1.11	1.11	1.11	0	1.11	0	0	0	0	0	0	0	0	0	0	0	0	0	1.11	0.83	1.11	0	1.94	3		1128.52	441.517		470.104		220.373	1474.77												432.574		191.1		287.559	2	3	1	3	1		1														1	1	3		6		120650
3798	TRUE	O43674|NDUB5_HUMAN	NADH dehydrogenase [ubiquinone] 1 beta subcomplex subunit 5, mitochondrial OS=Homo sapiens OX=9606 GN=NDUFB5 PE=1 SV=1	82.6487	12.7	12.7	6.88	6.88	12.7	12.7	12.7	12.7	6.88	12.7	6.88	12.7	0	0	0	0	0	0	6.88	6.88	6.88	6.88	6.88	6.88	6.88	2	3132.84	6588.04	13048.7	4616.61	15905.8	2866.22	4731.02	5256.8	950.29	4240.52	1612	6518.06							2432.35	4516.63	1047.59	1278.61	768.706	1610.28	2	3	2	1	5	7	4	3	7	3	4	4							4	4	2	5	6	6	8	Oxidation (M)	21750.3
3799	TRUE	P53365|ARFP2_HUMAN	Arfaptin-2 OS=Homo sapiens OX=9606 GN=ARFIP2 PE=1 SV=1	82.6223	10.85	2.93	0	0	4.69	0	0	0	0	3.23	0	0	0	0	0	0	0	0	4.69	0	4.69	4.69	0	0	0	3	215.887	779.475	571.422							790.241										403.838					3	1			1					1									1		4	1				Oxidation (M)	37855.7
3800	TRUE	O95239|KIF4A_HUMAN	Chromosome-associated kinesin KIF4A OS=Homo sapiens OX=9606 GN=KIF4A PE=1 SV=3	82.5837	2.6	0	0	0	0	0	0	0	0	0	0	0	2.6	2.6	2.6	2.6	2.6	2.6	0	0	0	0	0	0	0	2													2079.9	2179.52	1517.53	2466.34	1782.87	3697.05							2												8	7	4	5	16	5								Deamidation (NQ); Carbamidomethylation	139881
3800	TRUE	Q2VIQ3|KIF4B_HUMAN	Chromosome-associated kinesin KIF4B OS=Homo sapiens OX=9606 GN=KIF4B PE=2 SV=2	82.5837	2.59	0	0	0	0	0	0	0	0	0	0	0	2.59	2.59	2.59	2.59	2.59	2.59	0	0	0	0	0	0	0	2													2079.9	2179.52	1517.53	2466.34	1782.87	3697.05							2												8	7	4	5	16	5								Deamidation (NQ); Carbamidomethylation	140035
3801	TRUE	P21397|AOFA_HUMAN	Amine oxidase [flavin-containing] A OS=Homo sapiens OX=9606 GN=MAOA PE=1 SV=1	82.5095	8.35	0	0	0	0	0	8.35	0	0	0	0	0	0	0	0	0	0	0	0	0	0	0	0	3.04	0	3					1913.84																		273.438		3						6																	1		Oxidation (M)	59681.7
3801	FALSE	P27338|AOFB_HUMAN	Amine oxidase [flavin-containing] B OS=Homo sapiens OX=9606 GN=MAOB PE=1 SV=3	46.0451	2.69	0	0	0	0	0	2.69	0	0	0	0	0	0	0	0	0	0	0	0	0	0	0	0	0	0	1					453.065																				1						2																			Oxidation (M)	58762.9
3802	TRUE	O00217|NDUS8_HUMAN	NADH dehydrogenase [ubiquinone] iron-sulfur protein 8, mitochondrial OS=Homo sapiens OX=9606 GN=NDUFS8 PE=1 SV=1	82.4658	10	5.71	5.71	5.71	5.71	5.71	5.71	5.71	5.71	5.71	5.71	5.71	0	0	0	0	0	0	5.71	10	10	10	10	10	10	2	3224.37	8082.78	12221.2	3965.16	12588	4055.56	5821.08	10460	2958.28	10065.6	2211.29	8478.74							510.022	3613.64	1260.27	1160.33	474.967	996.289	2	3	2	4	4	3	3	2	2	6	1	3							2	19	14	20	23	21	17	Oxidation (M)	23705.1
3803	TRUE	Q9H0C8|ILKAP_HUMAN	Integrin-linked kinase-associated serine/threonine phosphatase 2C OS=Homo sapiens OX=9606 GN=ILKAP PE=1 SV=1	82.4513	7.65	4.59	0	2.04	5.1	0	2.04	3.06	0	0	0	0	0	0	0	0	0	0	0	0	4.59	0	2.55	0	0	3		384.761	1029.39		1197.94	42.6337		511.317												844.947					3	3		3	5		6	2													3		1			Oxidation (M)	42906.5
3804	TRUE	P01909|DQA1_HUMAN	HLA class II histocompatibility antigen, DQ alpha 1 chain OS=Homo sapiens OX=9606 GN=HLA-DQA1 PE=1 SV=1	82.3451	9.45	5.51	5.51	5.51	5.51	5.51	0	0	5.51	5.51	0	0	0	0	0	0	0	0	5.51	0	5.51	0	0	3.94	3.94	2	1309.66	3670.85	2553.38	585.908			2242.97	3671.28	1011.85	4011.71										1051.54				342.426	2	3	1	1	4	1			3	3									2		5			2	7	Carbamidomethylation	27804.9
3805	TRUE	O75843|AP1G2_HUMAN	AP-1 complex subunit gamma-like 2 OS=Homo sapiens OX=9606 GN=AP1G2 PE=1 SV=1	82.22	6.88	1.15	1.15	3.18	1.15	0	1.15	0	1.15	0	1.15	1.15	0	0	0	0	0	0	0	1.27	4.84	1.15	1.15	0	1.15	5		534.616	186.982		421.236		540.559	805.632				439.033								1660.53	377.487	344.178		243.238	5	2	4	4	1		2		1		1	1								1	8	3	3		1	Oxidation (M)	87116.6
3806	TRUE	Q99698|LYST_HUMAN	Lysosomal-trafficking regulator OS=Homo sapiens OX=9606 GN=LYST PE=1 SV=3	82.136	1.08	0.79	0	0.79	0.37	0	0.79	0	0	0.42	0	0	0	0	0	0	0	0	0	0.37	0.66	0.37	0.37	0.37	0.37	3		1088.81	161.755		485.621			883.713		600.666										107.096					3	3		2	3		4			2										3	4	2	3	3	3		429139
3807	TRUE	Q5SW96|ARH_HUMAN	Low density lipoprotein receptor adapter protein 1 OS=Homo sapiens OX=9606 GN=LDLRAP1 PE=1 SV=3	82.1112	9.09	9.09	5.19	5.19	9.09	5.19	9.09	9.09	0	5.19	0	0	0	0	0	0	0	0	9.09	5.19	5.19	0	0	0	5.19	2	1856.7	3661.7	5147.9	1447.81	3652.55	1240.94	1080.73	1300.17		648.808									481.496	1350.8				129.144	2	3	2	2	3	3	3	2		1									4	2	3				3		33885.4
3808	TRUE	Q9H7E2|TDRD3_HUMAN	Tudor domain-containing protein 3 OS=Homo sapiens OX=9606 GN=TDRD3 PE=1 SV=1	82.1065	4.3	4.3	0	2.3	4.3	2.3	4.3	0	0	4.3	0	0	0	0	0	0	0	0	4.3	0	2	0	0	0	0	2	705.839	2648.01	1526.58	445.62	1258.61			1512.81		1038.43															2	2		1	5	2	2			7									4		1						73184.7
3809	TRUE	Q96C11|FGGY_HUMAN	FGGY carbohydrate kinase domain-containing protein OS=Homo sapiens OX=9606 GN=FGGY PE=1 SV=2	82.1004	5.99	3.45	3.45	2.54	5.99	2.54	5.99	2.54	0	0	0	2.54	0	0	0	0	0	0	2.54	0	0	2.54	0	0	2.54	2	696.051	893.917	2748.32	789.277	1656.91	573.788		633.785				935.836												450.947	2	2	1	2	5	3	2	1				1							1			1			1	Oxidation (M)	59993.1
3810	TRUE	Q9Y2R0|COA3_HUMAN	Cytochrome c oxidase assembly factor 3 homolog, mitochondrial OS=Homo sapiens OX=9606 GN=COA3 PE=1 SV=1	82.0711	27.36	18.87	9.43	9.43	27.36	18.87	18.87	18.87	18.87	18.87	18.87	18.87	0	0	0	0	0	0	9.43	0	17.92	27.36	9.43	8.49	17.92	3	1222.32	5611.9	12685.8	2626.39	7390.52	2520.77	2240.77	4246.11	988.064	6191.61	1259.33	3602.69								5654.16	3136.91	1793.53	1883.83	3598.72	3	3	1	2	4	4	3	2	7	3	4	2							2		6	5	1	1	2	Oxidation (M)	11731.3
3811	TRUE	Q9NRZ7|PLCC_HUMAN	1-acyl-sn-glycerol-3-phosphate acyltransferase gamma OS=Homo sapiens OX=9606 GN=AGPAT3 PE=1 SV=1	82.0459	10.64	2.66	2.66	2.66	2.66	2.66	2.66	2.66	0	2.66	2.66	2.66	0	0	0	0	0	0	2.66	8.24	7.98	0	2.66	0	5.59	4	1401.51	3245	3747.42	401.974	2305.52	334.594	974.708	3549.69		1251.64	426.004	1972.25							4522.47	8607.59		2297.64		3693.08	4	1	1	1	1	2	1	2		4	1	1							6	5	5		3		2		43381
3812	TRUE	Q96IZ7|RSRC1_HUMAN	Serine/Arginine-related protein 53 OS=Homo sapiens OX=9606 GN=RSRC1 PE=1 SV=1	81.9468	14.37	3.59	3.59	3.59	9.58	3.59	3.59	3.59	0	5.99	0	3.59	0	0	0	0	0	0	8.38	0	0	0	0	0	0	3	545.56	644.893	672.722	115.155	894.485	211.126	401.515	472.908		111.514		732.048													3	3	1	3	3	1	4	1		2		2							3								38677.1
3813	TRUE	Q9NS86|LANC2_HUMAN	LanC-like protein 2 OS=Homo sapiens OX=9606 GN=LANCL2 PE=1 SV=1	81.9379	14.22	2.44	0	0	4.89	0	2.44	0	0	0	0	0	0	0	0	0	0	0	2.44	6.22	4.89	2.44	5.56	2.44	5.56	5	622.147	229.037	979.003		852.809														1045.25	2995.18	1353.07	1364.36	785.728	1245.58	5	2			3		1												1	4	5	3	2	1	4	Carbamidomethylation; Oxidation (M)	50854.3
3814	TRUE	Q6NUT3|MFS12_HUMAN	Major facilitator superfamily domain-containing protein 12 OS=Homo sapiens OX=9606 GN=MFSD12 PE=1 SV=2	81.9329	4.58	4.58	4.58	0	0	0	0	4.58	0	0	0	0	0	0	0	0	0	0	0	2.92	4.58	2.92	2.92	2.92	2.92	2		908.61					89.0845												664.926	2377.3	225.77	270.221	204.582	395.411	2	4	1					1												2	11	2	2	1	2		52075.3
3815	TRUE	Q8N4Q0|PTGR3_HUMAN	Prostaglandin reductase 3 OS=Homo sapiens OX=9606 GN=ZADH2 PE=1 SV=1	81.9018	6.37	0	0	0	0	3.98	0	3.98	0	0	0	0	0	0	0	0	0	0	0	6.37	3.98	6.37	3.98	3.98	3.98	2				206.346		105.412													668.322	1261.37	750.958	875.693	429.426	778.621	2					1		1												6	1	6	4	2	1		40140.4
3816	TRUE	O95208|EPN2_HUMAN	Epsin-2 OS=Homo sapiens OX=9606 GN=EPN2 PE=1 SV=3	81.8618	4.21	2.65	0	0	2.65	2.65	2.65	0	0	2.65	0	0	0	0	0	0	0	0	0	0	4.21	0	0	0	0	2		908.111	732.132	171.649	487.938					78.7886															1	5			1	1	1			1											4					Deamidation (NQ)	68481.6
3817	TRUE	O60508|PRP17_HUMAN	Pre-mRNA-processing factor 17 OS=Homo sapiens OX=9606 GN=CDC40 PE=1 SV=1	81.8499	9.33	2.76	0	2.76	5.53	2.76	5.53	0	0	2.76	0	2.76	0	0	0	1.9	1.9	1.9	0	0	4.66	0	0	0	0	4		857.386	1366.33	426.878	604.259			1372.16		207.038						2513.77	2976.55	3661.16		400.795					4	3		3	4	1	2			1		1				1	1	1			3					Oxidation (M)	65521.3
3818	TRUE	Q7Z2T5|TRM1L_HUMAN	TRMT1-like protein OS=Homo sapiens OX=9606 GN=TRMT1L PE=1 SV=2	81.82	6.41	2.05	0	2.05	4.09	2.05	4.09	2.05	2.05	2.05	2.05	2.05	0	0	0	0	0	0	2.05	0	4.37	0	2.05	2.32	4.09	3	541.635	2715.01	2603.66	335.285	2440.15	1116.23		4116.92	119.013	842.63	475.186	2636.73								57.979				391.166	3	3		1	2	11	4	5	1	1	2	2							3		2		1	1	2	Carbamidomethylation	81747.3
3819	TRUE	P62310|LSM3_HUMAN	U6 snRNA-associated Sm-like protein LSm3 OS=Homo sapiens OX=9606 GN=LSM3 PE=1 SV=2	81.8146	13.73	13.73	11.76	13.73	11.76	0	11.76	13.73	0	13.73	0	13.73	0	0	0	0	0	0	13.73	11.76	11.76	11.76	11.76	11.76	11.76	2	504.822	1607.59	425.209		243.497	182.842	270.822	6631.65		2532.4		9843.68							7692.06	9395.17	4287.27	4183.08	4493.68	6421.42	2	3	1	5	2		2	2		3		6							1	4	4	3	2	2	2		11845.4
3820	TRUE	Q6UXH1|CREL2_HUMAN	Protein disulfide isomerase CRELD2 OS=Homo sapiens OX=9606 GN=CRELD2 PE=1 SV=1	81.7866	6.23	6.23	0	3.4	6.23	3.4	6.23	6.23	0	0	3.4	6.23	0	0	0	0	0	0	6.23	0	0	3.4	3.4	0	0	2	2959.6	6155.73	3580.69	896.879	5189.55	2556.93		3357.94			983.305	3333.61									1880	1153.69			2	5		1	6	1	5	6			1	5							2			1	1			Oxidation (M); Deamidation (NQ)	38191.6
3821	TRUE	Q5VUM1|SDHF4_HUMAN	Succinate dehydrogenase assembly factor 4, mitochondrial OS=Homo sapiens OX=9606 GN=SDHAF4 PE=1 SV=1	81.783	19.44	10.19	10.19	10.19	10.19	0	10.19	0	0	0	0	0	0	0	0	0	0	0	0	9.26	10.19	19.44	0	10.19	9.26	2		724.571	758.762		552.461		309.328	1028.19											463.548	813.249	805.647		293.829	721.406	2	3	1	2	2		3													1	3	5		1	2		12212.9
3822	TRUE	Q99828|CIB1_HUMAN	Calcium and integrin-binding protein 1 OS=Homo sapiens OX=9606 GN=CIB1 PE=1 SV=4	81.7071	24.08	15.18	7.85	16.75	15.18	15.18	7.85	15.18	7.85	7.85	15.18	15.18	0	0	0	0	0	0	15.18	0	16.23	0	0	0	0	3	1653.21	4940.41	4165.85	1503.63	2691.98	1658.36	2730.62	4703.9	181.631	2039.78	832.455	2801.57								161.513					3	4	1	2	8	4	4	5	1	5	4	2							6		3						21703.4
3823	TRUE	Q8NBN7|RDH13_HUMAN	Retinol dehydrogenase 13 OS=Homo sapiens OX=9606 GN=RDH13 PE=1 SV=2	81.698	7.85	3.93	0	3.93	3.93	3.93	0	0	0	3.93	0	0	0	0	0	0	0	0	3.93	0	0	3.93	7.85	0	3.93	2	277.323	935.511	1359.81	167.898				642.771		328.797											516.725	731.107		615.313	2	4		1	3	1				2									1			2	5		1		35932.2
3824	TRUE	P61803|DAD1_HUMAN	Dolichyl-diphosphooligosaccharide--protein glycosyltransferase subunit DAD1 OS=Homo sapiens OX=9606 GN=DAD1 PE=1 SV=3	81.6326	19.47	10.62	10.62	10.62	10.62	10.62	10.62	10.62	10.62	10.62	10.62	10.62	0	0	0	0	0	0	10.62	19.47	19.47	19.47	19.47	19.47	19.47	2	3303.69	8410.5	4984.59	1947.81	6126.38	1975.53	3723.06	3293.4	899.392	5314.98	1247.42	3726.43							21455.2	35090	18636.5	15784.9	15995.5	20437.6	2	6	1	2	7	2	3	5	3	4	5	6							2	14	14	19	11	12	12		12496.7
3825	TRUE	O43805|SSNA1_HUMAN	Sjoegren syndrome nuclear autoantigen 1 OS=Homo sapiens OX=9606 GN=SSNA1 PE=1 SV=2	81.6262	20.17	20.17	9.24	0	20.17	10.92	20.17	20.17	0	9.24	9.24	20.17	0	0	0	0	0	0	20.17	20.17	20.17	20.17	20.17	9.24	20.17	2	2267.35	4639.54	4320.46	1170.78	3786.38	1824.98	860.723			971.9	476.328	2590.13							2044.95	3823.86	1014.3	1060.59	572.661	1322.64	2	2	1		2	1	2	7		1	1	4							4	9	3	7	8	1	8		13596.2
3826	TRUE	P30838|AL3A1_HUMAN	Aldehyde dehydrogenase, dimeric NADP-preferring OS=Homo sapiens OX=9606 GN=ALDH3A1 PE=1 SV=3	81.624	5.3	2.65	2.65	2.65	2.65	2.65	2.65	2.65	0	2.65	2.65	2.65	0	0	0	0	2.65	0	2.65	2.65	2.65	2.65	2.65	2.65	2.65	2																	851.008								1	3	1	1	4	3	3	2		2	2	1					2		2	4	3	4	4	4	3	Deamidation (NQ)	50395
3827	TRUE	Q5VWJ9|SNX30_HUMAN	Sorting nexin-30 OS=Homo sapiens OX=9606 GN=SNX30 PE=1 SV=1	81.5411	14.19	0	0	9.15	0	5.03	2.52	0	0	0	0	0	0	0	0	0	0	0	0	2.75	5.26	0	2.75	0	2.75	4				666.324	490.595			1791.67											493.035	1083.1		457.845		362.928	4			2		2	1													1	4		3		5	Oxidation (M)	49676.6
3828	TRUE	P07332|FES_HUMAN	Tyrosine-protein kinase Fes/Fps OS=Homo sapiens OX=9606 GN=FES PE=1 SV=3	81.5401	2.8	1.34	2.8	2.8	2.8	0	2.8	2.8	0	1.46	2.8	2.8	0	0	0	0	0	0	2.8	2.8	2.8	2.8	2.8	0	1.46	2	1167.48	1748.47	1515.77		3786.14	638.86	1681.65	3394.24		722.917	595.586	3230.21							850.175	2006.65	433.648	614.298		317.269	2	2	3	2	3		5	3		3	6	2							3	2	7	4	3		2		93496.6
3829	TRUE	Q6GMV3|PTRD1_HUMAN	Putative peptidyl-tRNA hydrolase PTRHD1 OS=Homo sapiens OX=9606 GN=PTRHD1 PE=1 SV=1	81.4625	15	15	0	8.57	15	8.57	15	8.57	15	8.57	8.57	8.57	0	0	0	0	0	0	8.57	15	15	15	15	15	15	2	2618.74	11787.5	6468.29	605.898	7192.21	1236.32		3618.51	250.416	756.085	1668.6	3014.42							3088.42	9874.17	4102.43	4675.55	5391.63	7652.33	2	3		1	4	6	2	3	9	1	1	2							4	2	3	4	2	4	3		15805.4
3830	TRUE	Q9NX55|HYPK_HUMAN	Huntingtin-interacting protein K OS=Homo sapiens OX=9606 GN=HYPK PE=1 SV=2	81.4402	49.61	13.95	0	0	10.85	0	37.98	24.81	0	0	0	11.63	0	0	0	0	0	11.63	13.18	0	24.81	0	0	13.18	0	4	40.1168	1265.47	1705.84		3882	835.66						405.101						87.7801		558.953					4	2			1		10	4				2						3	2		16			1		Oxidation (M)	14665.4
3831	TRUE	Q96BI1|S22AI_HUMAN	Solute carrier family 22 member 18 OS=Homo sapiens OX=9606 GN=SLC22A18 PE=1 SV=3	81.3725	5.66	2.83	2.83	2.83	2.83	2.83	2.83	2.83	0	2.83	2.83	2.83	0	0	0	0	0	0	2.83	5.66	5.66	5.66	5.66	5.66	5.66	2	1118.59	3467.49	1650.19	594.834	4516.14	1641.41	2746.79	3088.15		1305.92	1105.6	3070.33							1270.1	3154.8	1938.02	1930.68	2014.1	2033.79	2	2	1	3	2	2	2	2		2	2	3							1	3	5	5	7	6	3		44845.5
3832	TRUE	Q96C57|CSTOS_HUMAN	Protein CUSTOS OS=Homo sapiens OX=9606 GN=CUSTOS PE=1 SV=2	81.3655	14.89	0	8.02	8.02	8.02	8.02	0	8.02	0	8.02	0	8.02	0	0	0	0	0	0	8.02	0	6.87	0	0	0	0	2	105.991		316.215	90.2304			240.806	391.182		116.941		136.536								112.23					2		4	1	1	6		3		2		2							3		1					Oxidation (M)	28170.5
3833	TRUE	P14174|MIF_HUMAN	Macrophage migration inhibitory factor OS=Homo sapiens OX=9606 GN=MIF PE=1 SV=4	81.3277	35.65	9.57	27.83	27.83	9.57	9.57	35.65	9.57	27.83	9.57	27.83	27.83	0	0	0	0	0	0	9.57	17.39	17.39	17.39	17.39	17.39	17.39	3	1262.14	3324.02	1273.43	2236.13	12774.6	7692.53	10594.7	9028.58	1071.47	600.046	6383.04	11946.2							62427.9	93628.3	36701.7	38990.7	36753	50801.2	3	5	6	4	1	2	7	6	7	1	7	14							1	24	19	9	12	22	14	Carbamidomethylation; Oxidation (M)	12476.3
3834	TRUE	Q03701|CEBPZ_HUMAN	CCAAT/enhancer-binding protein zeta OS=Homo sapiens OX=9606 GN=CEBPZ PE=1 SV=3	81.3098	3.98	0	1.52	3.98	0	0	0	0	0	0	0	0	0	0	0	0	0	0	0	0	1.52	0	0	0	0	3							197.825	1858.7																	3		2	6																	2						120974
3835	TRUE	Q6ZSZ5|ARHGI_HUMAN	Rho guanine nucleotide exchange factor 18 OS=Homo sapiens OX=9606 GN=ARHGEF18 PE=1 SV=4	81.3078	5.07	2.57	0	0	0.81	0.81	2.5	0.81	0	0	0	1.69	0	0	0	0	0	0	0	0	0	0.81	0	0	0	4		953.765	1318.07	354.66	2655.98	355.824						304.366									556.24				4	2			3	1	3	1				2										1					151642
3836	TRUE	Q8N6M0|OTU6B_HUMAN	Deubiquitinase OTUD6B OS=Homo sapiens OX=9606 GN=OTUD6B PE=1 SV=1	81.2982	10.92	4.44	4.44	4.44	4.44	4.44	6.48	4.44	0	4.44	4.44	4.44	0	0	0	0	0	0	4.44	4.44	4.44	4.44	4.44	4.44	4.44	2	767.812	2368.45	2041.84	589.345	164.88	913.299	1443.24	1604.46		338.05	416.595	2461.08							871.731	2030.5	846.834	872.931	380.219	1329.01	2	1	2	2	1	5	2	1		1	2	1							3	3	2	4	1	1	2		33812.6
3837	TRUE	Q9BU23|LMF2_HUMAN	Lipase maturation factor 2 OS=Homo sapiens OX=9606 GN=LMF2 PE=1 SV=2	81.286	2.97	2.97	2.97	2.97	2.97	0	2.97	2.97	0	2.97	2.97	2.97	0	0	0	0	0	0	2.97	2.97	2.97	2.97	2.97	2.97	2.97	1	166.716	1125.69	50.0236		253.471		771.691	2612.46				90.2918							1110.72	1815.99	279.852	132.659	59.2336		1	18	15	7	3		10	3		3	5	10							16	26	16	17	8	8	9	Deamidation (NQ); Carbamidomethylation	79697.9
3838	TRUE	Q06546|GABPA_HUMAN	GA-binding protein alpha chain OS=Homo sapiens OX=9606 GN=GABPA PE=1 SV=1	81.2532	8.15	5.51	0	0	2.2	0	5.51	0	0	0	0	0	0	0	0	0	0	0	2.2	0	2.64	5.95	0	0	0	3	405.035	1588.05	1454.71		1699.08															935.747	397.643				3	4			1		5												1		1	2					51295.2
3839	TRUE	Q92523|CPT1B_HUMAN	Carnitine O-palmitoyltransferase 1, muscle isoform OS=Homo sapiens OX=9606 GN=CPT1B PE=1 SV=2	81.2517	8.16	0	0	0	0	0	0	0	0	0	0	0	0	0	0	0	0	0	0	2.59	7.12	1.04	0	0	0	5																			135.091	610.949					4																			2	5	1					87801.2
3840	TRUE	Q9UBP6|TRMB_HUMAN	tRNA (guanine-N(7)-)-methyltransferase OS=Homo sapiens OX=9606 GN=METTL1 PE=1 SV=1	81.2422	15.22	0	6.52	6.52	0	0	6.52	0	6.52	6.52	6.52	6.52	6.52	6.52	0	6.52	0	0	0	8.7	15.22	8.7	0	0	8.7	2					2019.78		1463.21	5399.79	52.7355	2877.56	908.335	3865.62	369.545	434.996		585.342				1993.53					2		1	2			3		1	5	5	3	1	3		5				2	5	1			2	Deamidation (NQ)	31471
3841	TRUE	Q9Y3U8|RL36_HUMAN	60S ribosomal protein L36 OS=Homo sapiens OX=9606 GN=RPL36 PE=1 SV=3	81.1786	20	0	0	10.48	10.48	0	9.52	0	0	0	0	0	0	0	0	0	0	0	0	20	20	20	20	20	20	2			250.718		616.815			519.383											68158.9	111465	47640	11484.5	10508.7	61831.2	2			1	1		1													8	9	7	7	12	10	Oxidation (M); Carbamidomethylation	12253.7
3842	TRUE	Q3ZAQ7|VMA21_HUMAN	Vacuolar ATPase assembly integral membrane protein VMA21 OS=Homo sapiens OX=9606 GN=VMA21 PE=1 SV=1	81.1748	24.75	11.88	11.88	11.88	11.88	11.88	11.88	11.88	11.88	11.88	11.88	11.88	0	0	0	0	0	0	11.88	24.75	24.75	11.88	24.75	24.75	24.75	2	3315.39	7042.4	4780.15	1985.07	5721.34	3142.68	7473.26	5103.6	802.66	4394.32	881.402	1158.36							9262.77	18850.9	8458.96	11493.9	7567.98	11090.3	2	4	2	2	6	2	4	8	2	8	1	2							5	4	12	7	11	7	10	Oxidation (M)	11354.1
3843	TRUE	P22732|GTR5_HUMAN	Solute carrier family 2, facilitated glucose transporter member 5 OS=Homo sapiens OX=9606 GN=SLC2A5 PE=1 SV=1	81.0891	4.59	0	0	0	2.2	2.2	2.2	2.2	2.2	4.59	2.2	2.2	0	0	0	0	0	0	0	2.2	2.2	0	0	0	2.2	2			3878.47	1327.09	3930.75	1229.41			235.254	2593.52	513.518	2305.14							212.073	1335.94				268.978	2				2	2	4	2	4	2	3	1								7	2				5		54974
3844	TRUE	O43164|PJA2_HUMAN	E3 ubiquitin-protein ligase Praja-2 OS=Homo sapiens OX=9606 GN=PJA2 PE=1 SV=4	81.0872	4.66	2.12	0	4.66	0	0	2.12	0	0	2.12	0	2.12	0	0	0	0	0	0	0	0	0	0	0	0	0	2		1344.94			682.814			793.231		872.393															2	3		11			2			1		1														Deamidation (NQ)	78214.1
3845	TRUE	P32942|ICAM3_HUMAN	Intercellular adhesion molecule 3 OS=Homo sapiens OX=9606 GN=ICAM3 PE=1 SV=2	81.0827	6.4	0	0	1.83	6.4	4.57	6.4	0	0	1.83	0	1.83	0	0	0	0	0	0	0	1.83	1.83	1.83	1.83	1.83	1.83	2			1820.95	206.807	319.076			284.619		559.192		566.489							926.24	2643.47	1002.32	830.456	157.148	653.395	2			1	10	1	2			1		1								6	5	4	7	3	9	Oxidation (M)	59540.8
3846	TRUE	Q8N806|UBR7_HUMAN	Putative E3 ubiquitin-protein ligase UBR7 OS=Homo sapiens OX=9606 GN=UBR7 PE=1 SV=2	81.0266	10.12	0	0	0	0	0	5.18	0	0	0	0	0	0	0	0	0	0	0	0	4.94	2.59	0	0	2.35	2.35	3					52.2475														405.105	1048.63			356.845	538.956	3						2													2	3			1	1	Carbamidomethylation	47998.8
3847	TRUE	Q8WVM7|STAG1_HUMAN	Cohesin subunit SA-1 OS=Homo sapiens OX=9606 GN=STAG1 PE=1 SV=3	81.0186	2.54	0.87	0.87	1.67	0.87	0.79	0.87	0	0	0	0.87	0.79	0	0	0	0	0	0	0	0	1.75	0	0	0	0	3		855.641	312.509		476.372		740.948	1947.62			169.306									568.083					1	1	1	2	2	1	1				1	1									5						144427
3848	TRUE	Q86XL3|ANKL2_HUMAN	Ankyrin repeat and LEM domain-containing protein 2 OS=Homo sapiens OX=9606 GN=ANKLE2 PE=1 SV=4	80.9596	4.9	0	0	0	1.6	0	3.09	1.6	0	0	0	0	0	0	0	0	0	0	0	0	1.81	0	0	0	0	3			629.356		2611.66	686.485																			3				2		2	3													1					Oxidation (M); Carbamidomethylation	104114
3849	TRUE	Q9HAV4|XPO5_HUMAN	Exportin-5 OS=Homo sapiens OX=9606 GN=XPO5 PE=1 SV=1	80.9429	4.07	1.66	0	0	0	0	2.82	1.66	0	0	0	0	1.25	1.25	0	0	0	0	0	0	0	0	0	0	0	3					1450.19									58.7537											3	2					3	1					17	23													136311
3850	TRUE	Q9H009|NACA2_HUMAN	Nascent polypeptide-associated complex subunit alpha-2 OS=Homo sapiens OX=9606 GN=NACA2 PE=1 SV=1	80.9031	13.02	6.98	6.05	6.05	0	0	6.98	0	0	0	6.05	6.05	6.05	6.05	6.05	6.05	6.05	6.05	0	6.98	0	0	6.98	0	0	2		32679.4					2905.81	4422.23			455.505	1223.49	2193.08	2467.12	2947.91	3332.29	2309.68	2993.27				5256.7			2	1	3	2			1				2	3	2	3	3	4	2	4		1			1				23222.9
3851	TRUE	P03928|ATP8_HUMAN	ATP synthase protein 8 OS=Homo sapiens OX=9606 GN=MT-ATP8 PE=1 SV=1	80.8356	48.53	35.29	16.18	29.41	16.18	0	35.29	16.18	16.18	16.18	16.18	16.18	16.18	16.18	16.18	16.18	16.18	16.18	16.18	16.18	35.29	35.29	16.18	16.18	16.18	3	3238.19	11471.7	3320.62		13118.3	2610.9	10375.3	16596.7		8403.11	693.085	7295.72	3396.77	3396.17	2275.43	5095.26	2848.31	6839.94	2733.15	10807	2844.41	2151.4	2022.06	3020.66	3	15	8	6	5		17	6	1	12	1	6	5	2	1	10	3	9	6	8	11	11	18	6	9	Carbamidomethylation; Oxidation (M); Deamidation (NQ)	7991.64
3852	TRUE	Q9HAU5|RENT2_HUMAN	Regulator of nonsense transcripts 2 OS=Homo sapiens OX=9606 GN=UPF2 PE=1 SV=1	80.7929	2.52	1.49	0	0	0	1.49	1.49	0	0	0	0	0	0	0	0	0	0	0	0	1.49	2.52	1.49	1.49	0	1.49	2		424.685			255.157														268.955	720.199	163.66	291.027			2	2				1	2													2	3	2	4		1		147810
3853	TRUE	Q6PJG6|BRAT1_HUMAN	BRCA1-associated ATM activator 1 OS=Homo sapiens OX=9606 GN=BRAT1 PE=1 SV=2	80.7784	4.63	1.71	0	0	0	0	1.71	1.46	0	0	0	1.71	0	0	0	0	0	0	1.46	1.46	4.63	1.46	0	0	1.46	3	62.594				266.833	39.1008						416.442								594.373	132.38			65.4451	3	1					1	1				1							1	2	11	1			1		88119.1
3854	TRUE	Q96S44|PRPK_HUMAN	EKC/KEOPS complex subunit TP53RK OS=Homo sapiens OX=9606 GN=TP53RK PE=1 SV=2	80.7752	12.25	8.3	8.3	8.3	8.3	8.3	8.3	8.3	8.3	0	8.3	0	0	0	0	0	0	0	8.3	12.25	8.3	8.3	0	8.3	8.3	2	231.418	519.301	167.645	129.958	450.782	265.908	707.402	1145.03			126.167								529.332	1095.39	76.3685				2	5	2	1	4	5	2	4	1		2								9	7	7	2		11	5		28160.4
3855	TRUE	Q9NY12|GAR1_HUMAN	H/ACA ribonucleoprotein complex subunit 1 OS=Homo sapiens OX=9606 GN=GAR1 PE=1 SV=1	80.7394	18.43	0	0	0	0	5.99	0	5.99	0	0	0	0	0	0	0	0	0	0	0	5.99	14.29	10.14	0	0	10.14	3																				509.046	580.782			415.406	3					1		2												3	7	3			6	Carbamidomethylation	22347.9
3856	TRUE	Q99584|S10AD_HUMAN	Protein S100-A13 OS=Homo sapiens OX=9606 GN=S100A13 PE=1 SV=1	80.6592	23.47	23.47	0	12.24	23.47	0	0	0	0	0	0	11.22	0	0	0	0	0	0	0	23.47	23.47	23.47	23.47	23.47	11.22	2		3681.37	2139.79					879.075				525.756							2535.54	4320.35	2288.85	1788.02	2310.63	2699.86	2	2		1	4							3								5	3	5	3	3	3		11471.2
3857	TRUE	Q9H0R3|TM222_HUMAN	Transmembrane protein 222 OS=Homo sapiens OX=9606 GN=TMEM222 PE=1 SV=2	80.6232	27.4	19.23	12.5	12.5	27.4	12.5	12.5	12.5	0	0	0	12.5	0	0	0	0	0	0	12.5	0	0	0	0	0	0	3	246.72	5877.77	5445.74	1362.04	5670.15	1912.29	3685.25	5126.89				2815.7													3	6	1	1	9	3	1	2				1							1							Oxidation (M); Deamidation (NQ)	23230
3858	TRUE	Q3ZCW2|LEGL_HUMAN	Galectin-related protein OS=Homo sapiens OX=9606 GN=LGALSL PE=1 SV=2	80.3886	19.19	12.79	0	0	0	0	0	0	0	0	0	0	0	0	0	0	0	0	0	0	6.4	0	0	0	6.4	2		588.03																		645.16				555.99	2	2																			1				2	Deamidation (NQ)	18985.7
3859	TRUE	Q8IZQ5|SELH_HUMAN	Selenoprotein H OS=Homo sapiens OX=9606 GN=SELENOH PE=1 SV=2	80.3436	34.43	34.43	15.57	15.57	18.85	9.02	18.85	18.85	0	0	9.02	18.85	0	0	0	0	0	0	0	9.02	18.85	9.02	18.85	0	9.02	3		1864.79	9505.75	438.188	734.709	4009.06	639.672	1500.78			481.416	1990.1							369.219	7381.98	347.672	342.841		456.176	3	4	1	1	5	1	4	3			1	4								2	3	2	2		1		13422.3
3860	TRUE	Q9BRJ7|TIRR_HUMAN	Tudor-interacting repair regulator protein OS=Homo sapiens OX=9606 GN=NUDT16L1 PE=1 SV=1	80.3161	10.43	0	0	0	10.43	0	5.21	5.21	0	0	0	5.21	0	0	0	0	0	0	0	5.21	5.21	5.21	0	5.21	5.21	2			323.347			68.1623																			1				2		1	1				1								2	2	3		1	4		23338.3
3861	TRUE	Q9H7C9|AAMDC_HUMAN	Mth938 domain-containing protein OS=Homo sapiens OX=9606 GN=AAMDC PE=1 SV=1	80.3009	22.13	22.13	9.02	13.11	0	0	0	0	0	0	0	22.13	0	0	0	0	0	0	0	0	0	0	0	0	0	2		692.948						174.306				1058.81													2	2	1	1								3															13332.2
3862	TRUE	Q9P1T7|MDFIC_HUMAN	MyoD family inhibitor domain-containing protein OS=Homo sapiens OX=9606 GN=MDFIC PE=1 SV=2	80.2942	13.82	6.5	6.5	6.5	6.5	6.5	6.5	0	0	6.5	0	6.5	0	0	0	0	0	0	6.5	6.5	0	6.5	6.5	13.82	6.5	2	300.071	895.84	610.764	119.459	533.582		304.335	889.412		494.232		374.324							251.785		139.875		245.223	102.33	2	2	1	2	2	2	2			1		1							2	4		5	1	5	2		25788
3863	TRUE	Q8WVV4|POF1B_HUMAN	Protein POF1B OS=Homo sapiens OX=9606 GN=POF1B PE=1 SV=3	80.2919	6.79	0	0	0	0	0	6.79	0	0	0	0	0	0	0	0	0	0	0	0	0	0	0	0	0	0	3					2354.19																				3						6																			Oxidation (M)	68065.1
3864	TRUE	Q9NUQ6|SPS2L_HUMAN	SPATS2-like protein OS=Homo sapiens OX=9606 GN=SPATS2L PE=1 SV=2	80.2622	5.38	0	0	3.05	0	0	3.05	0	0	0	0	0	0	0	0	0	0	0	0	0	2.33	2.33	0	2.33	2.33	2					213.363			306.049												294.359			157.978	402.113	2			2			1														3	1		5	7		61729
3865	TRUE	Q9UBS8|RNF14_HUMAN	E3 ubiquitin-protein ligase RNF14 OS=Homo sapiens OX=9606 GN=RNF14 PE=1 SV=1	80.2277	6.75	2.11	0	0	4.22	2.11	2.11	2.11	0	2.11	0	2.11	0	0	0	0	0	0	2.11	2.11	4.64	0	0	2.11	2.11	3	421.404	1227.07	3078.41	443.972	1352.79	340.578				579.166		1186.9								1327.49			172.777	519.176	3	2			2	1	1	1		2		1							1	1	5			1	1		53837.4
3866	TRUE	O95155|UBE4B_HUMAN	Ubiquitin conjugation factor E4 B OS=Homo sapiens OX=9606 GN=UBE4B PE=1 SV=1	80.2256	2.38	0	0	0	1.69	1	2.38	0	0	0	0	1.69	0	0	0	0	0	0	1	0	0.69	0	0	0	0	3	170.047		1418.2		1902.72							1675								893.802					3				3	1	5					4							2		3						146185
3867	TRUE	P31641|SC6A6_HUMAN	Sodium- and chloride-dependent taurine transporter OS=Homo sapiens OX=9606 GN=SLC6A6 PE=1 SV=2	80.2172	4.19	0	0	2.74	0	0	0	0	0	0	0	0	0	0	0	0	0	0	0	1.45	1.45	1.45	1.45	1.45	1.45	2								621.734											634.761	799.486	330.174	218.853		138.525	2			1																2	2	4	4	1	4		69830.1
3868	TRUE	Q8N129|CNPY4_HUMAN	Protein canopy homolog 4 OS=Homo sapiens OX=9606 GN=CNPY4 PE=1 SV=1	80.1838	13.31	4.84	8.47	4.84	4.84	4.84	4.84	4.84	0	4.84	4.84	4.84	0	0	0	0	0	0	4.84	0	0	0	4.84	0	0	2	608.912	1409.89	1524.47	686.191	1622.67	612.128		1754.43		1083.14	481.544	1418.67										148.89			2	2	1	1	2	2	2	2		8	1	4							4				2				28309.7
3869	TRUE	P85037|FOXK1_HUMAN	Forkhead box protein K1 OS=Homo sapiens OX=9606 GN=FOXK1 PE=1 SV=1	80.1171	6.14	2.46	6.14	2.46	2.46	2.46	2.46	2.46	2.46	2.46	2.46	3.68	0	0	0	0	0	0	2.46	0	0	0	0	0	0	2	863.218	1837.5	2325.08	1803.45	230.441	789.684	1411.72	1269.45	368.602	1780.52	484.348														2	3	6	3	4	2	3	1	11	1	4	1							1							Deamidation (NQ)	75457.3
3870	TRUE	Q684P5|RPGP2_HUMAN	Rap1 GTPase-activating protein 2 OS=Homo sapiens OX=9606 GN=RAP1GAP2 PE=1 SV=2	80.1077	4.66	4.66	2.19	4.66	4.66	2.19	4.66	0	0	2.47	0	0	0	0	0	0	0	0	0	0	0	0	0	0	0	2		340.681	95.4152		503.35		501.698	575.026																	2	13	2	5	11	1	8			1																Oxidation (M)	80055.9
3871	TRUE	Q9BYV8|CEP41_HUMAN	Centrosomal protein of 41 kDa OS=Homo sapiens OX=9606 GN=CEP41 PE=1 SV=1	80.0721	4.83	4.83	4.83	4.83	4.83	4.83	4.83	4.83	0	0	0	4.83	0	0	0	0	0	0	4.83	0	0	0	0	0	0	1	68.0678	354.297	37.1884		170.433		238.946	564.877				174.005													1	4	2	1	2	1	9	1				5							3								41368.4
3872	TRUE	Q15283|RASA2_HUMAN	Ras GTPase-activating protein 2 OS=Homo sapiens OX=9606 GN=RASA2 PE=1 SV=3	80.0595	4.94	0	0	0	1.65	0	1.65	0	0	0	0	0	0	0	0	0	0	0	0	2.12	4.94	0	0	0	0	3			413.112		334.961															375					3				2		1													1	3						96614.2
3873	TRUE	P30711|GSTT1_HUMAN	Glutathione S-transferase theta-1 OS=Homo sapiens OX=9606 GN=GSTT1 PE=1 SV=4	80.0142	15	6.25	0	8.75	0	0	6.25	0	0	0	0	0	0	0	0	0	0	0	6.25	0	0	0	0	0	0	2	423.653	1012.33			644.398			950.006																	2	3		2			1												1							Deamidation (NQ)	27335
3874	TRUE	P62851|RS25_HUMAN	40S ribosomal protein S25 OS=Homo sapiens OX=9606 GN=RPS25 PE=1 SV=1	79.994	15.2	8	8	8	15.2	8	15.2	8	8	8	8	8	0	0	0	7.2	7.2	7.2	0	15.2	15.2	15.2	15.2	15.2	15.2	2		9785.07	7730.73	7383.51	11959.1	7349.44	6960.86	19335.2	1662.5		4258.02					424.351	296.721	1399.76	60601.1	101349	47118	45922.1	60584	81089.2	2	1	3	3	11	2	4	3	1	1	2	1				1	1	6		16	7	17	14	20	16	Deamidation (NQ)	13742.1
3875	TRUE	Q8TB61|S35B2_HUMAN	Adenosine 3'-phospho 5'-phosphosulfate transporter 1 OS=Homo sapiens OX=9606 GN=SLC35B2 PE=1 SV=1	79.977	5.32	0	0	0	0	0	0	0	0	0	0	0	0	0	0	0	0	0	0	5.32	5.32	2.55	2.55	2.55	2.55	2																			562.07	1792.68	316.997	293.879	129.329	499.887	2																			5	5	3	3	1	2		47514.8
3876	TRUE	Q96RE7|NACC1_HUMAN	Nucleus accumbens-associated protein 1 OS=Homo sapiens OX=9606 GN=NACC1 PE=1 SV=1	79.9295	5.5	5.5	3.04	0	5.5	2.47	5.5	2.47	0	0	0	2.47	0	0	0	0	0	0	0	0	0	0	0	0	2.47	2		1431.58	933.924	176.392	658.933	789.49						688.261												188.036	2	2	1		5	2	8	5				1													1	Carbamidomethylation; Oxidation (M)	57258.2
3877	TRUE	Q96S97|MYADM_HUMAN	Myeloid-associated differentiation marker OS=Homo sapiens OX=9606 GN=MYADM PE=1 SV=2	79.9072	10.25	0	7.14	0	0	0	0	0	0	0	0	0	0	0	0	0	0	0	0	10.25	10.25	7.14	0	0	3.11	2							506.998												1351.91	3329.11	120.889			120.448	2		4																	9	19	3			1	Oxidation (M)	35273.6
3878	TRUE	Q9NZC2|TREM2_HUMAN	Triggering receptor expressed on myeloid cells 2 OS=Homo sapiens OX=9606 GN=TREM2 PE=1 SV=1	79.8611	16.52	5.65	10.87	10.87	5.65	0	5.65	0	0	5.65	0	0	0	0	0	0	0	0	5.65	0	16.52	0	0	0	0	2	372.312	1061.78	1100.67		850.229		306.279	536.108		493.673										570.441					2	2	1	1	2		2			3									2		3						25447
3879	TRUE	P48382|RFX5_HUMAN	DNA-binding protein RFX5 OS=Homo sapiens OX=9606 GN=RFX5 PE=1 SV=1	79.851	6.82	2.44	1.62	0	2.44	0	0	0	1.62	4.06	1.62	0	0	0	0	0	0	0	2.76	0	0	0	0	0	2.44	3		162.671	127.085				2341.1		448.771	2721.44	810.523														3	3	2		1				2	2	1								1						1	Oxidation (M)	65323
3880	TRUE	Q8N8V2|GBP7_HUMAN	Guanylate-binding protein 7 OS=Homo sapiens OX=9606 GN=GBP7 PE=1 SV=2	79.8214	3.29	0	0	0	0	0	0	0	0	0	0	0	0	0	0	0	0	0	0	3.29	3.29	3.29	3.29	1.72	1.72	2																			4799.32	7591.62	1564.29	1511.98			1																			8	9	3	6	2	4	Oxidation (M)	72513.2
3881	TRUE	Q9BZX2|UCK2_HUMAN	Uridine-cytidine kinase 2 OS=Homo sapiens OX=9606 GN=UCK2 PE=1 SV=1	79.8066	13.41	4.6	4.6	4.6	4.6	4.6	9.58	8.43	4.6	4.6	0	4.6	0	0	0	0	0	0	0	3.83	4.98	0	0	0	0	3		1500.59	880.604	207.379	1534.08	397.333	530.709	154.041		637.378									217.731	850.092					3	5	1	4	3	1	9	2	1	1		1								1	1						29299.1
3882	TRUE	Q9NZL4|HPBP1_HUMAN	Hsp70-binding protein 1 OS=Homo sapiens OX=9606 GN=HSPBP1 PE=1 SV=2	79.7915	7.52	0	0	0	0	0	0	0	0	0	0	0	0	0	0	0	0	0	0	0	7.52	3.06	7.52	4.46	7.52	2																				907.713		362.04			2																				5	1	5	1	3	Carbamidomethylation; Oxidation (M)	39302.8
3883	TRUE	Q9H254|SPTN4_HUMAN	Spectrin beta chain, non-erythrocytic 4 OS=Homo sapiens OX=9606 GN=SPTBN4 PE=1 SV=2	79.7544	0.82	0.43	0.43	0.43	0.43	0.43	0.43	0.43	0.43	0.43	0.43	0.43	0	0	0	0	0	0.39	0.43	0.43	0.43	0.43	0.43	0.43	0.43	2																		9065.77							1	3	2	4	4	3	3	2	1	2	2	2						1	4	5	2	4	2	3	2	Deamidation (NQ)	288985
3884	TRUE	Q53FT3|HIKES_HUMAN	Protein Hikeshi OS=Homo sapiens OX=9606 GN=HIKESHI PE=1 SV=2	79.7346	11.17	6.6	0	0	6.6	6.6	6.6	6.6	0	0	0	0	0	0	0	0	0	0	6.6	6.6	11.17	6.6	11.17	11.17	11.17	2	489.364	1239.88	740.674	217.075	1734.98	554.257													880.054	2694.16	599.309	681.367	728.801	1331.94	2	2			2	1	3	2											1	4	4	3	6	4	6		21627.7
3885	TRUE	P51003|PAPOA_HUMAN	Poly(A) polymerase alpha OS=Homo sapiens OX=9606 GN=PAPOLA PE=1 SV=4	79.5689	5.23	5.23	2.82	2.82	2.82	2.82	5.23	2.82	0	2.82	2.82	2.82	0	0	0	0	0	0	2.82	0	0	0	0	0	0	2	458.168	790.068	934.639	417.111	1786.35	358.962	571.856	1092.33		1472.44	315.296	1277.13													2	2	1	2	1	4	5	5		4	1	2							3								82842.6
3885	FALSE	Q9NRJ5|PAPOB_HUMAN	Poly(A) polymerase beta OS=Homo sapiens OX=9606 GN=PAPOLB PE=2 SV=1	49.5622	2.83	2.83	0	0	0	0	2.83	0	0	0	0	0	0	0	0	0	0	0	0	0	0	0	0	0	0	1		130.69			367.875																				1	1					2																				71681.5
3886	TRUE	P37268|FDFT_HUMAN	Squalene synthase OS=Homo sapiens OX=9606 GN=FDFT1 PE=1 SV=1	79.5507	11.75	0	0	0	0	0	2.64	0	0	0	0	0	0	0	0	0	0	0	0	4.8	2.4	0	0	0	4.32	4					1469.63														178.193	47.9406					4						1													2	2				4	Oxidation (M)	48115.3
3887	TRUE	Q9H7Z6|KAT8_HUMAN	Histone acetyltransferase KAT8 OS=Homo sapiens OX=9606 GN=KAT8 PE=1 SV=2	79.535	5.68	2.62	2.62	2.62	0	0	3.06	0	0	0	0	0	0	0	0	0	0	0	0	0	0	0	0	0	0	2		332.291			523.105		306.328	759.443																	2	4	1	3			3																			Oxidation (M)	52402.7
3888	TRUE	Q9NYI0|PSD3_HUMAN	PH and SEC7 domain-containing protein 3 OS=Homo sapiens OX=9606 GN=PSD3 PE=1 SV=2	79.5143	3.72	1.72	0	0	3.72	0	2	0	0	2	0	0	0	0	0	0	0	0	0	0	0	0	0	0	0	2		263.59	2264.17		616.024					717.001															2	2			5		2			2																	116034
3889	TRUE	P31944|CASPE_HUMAN	Caspase-14 OS=Homo sapiens OX=9606 GN=CASP14 PE=1 SV=2	79.5087	14.88	0	0	5.79	4.55	0	9.09	9.09	4.55	4.55	0	4.55	0	0	0	0	0	0	0	0	0	0	0	0	0	3			1139.9		5047.39	1221.79		1228.3	248.834	2176.95		721.139													3			1	1		2	4	2	3		1														Oxidation (M)	27679.5
3890	TRUE	Q9P016|THYN1_HUMAN	Thymocyte nuclear protein 1 OS=Homo sapiens OX=9606 GN=THYN1 PE=1 SV=1	79.4828	9.33	9.33	9.33	9.33	9.33	0	9.33	4.89	4.89	9.33	4.89	9.33	0	0	0	0	0	0	0	0	4.89	0	0	0	0	2		4316.63	3098.86		5451.77	184.04	3139.21	4401.3	87.4455	2710.11	270.775	3915.88								553.177					2	7	3	2	3		9	1	1	5	1	5									2					Oxidation (M)	25697.3
3891	TRUE	Q96QA5|GSDMA_HUMAN	Gasdermin-A OS=Homo sapiens OX=9606 GN=GSDMA PE=1 SV=4	79.4587	12.58	0	0	0	0	0	12.58	3.15	0	0	0	0	0	0	0	0	0	0	0	0	0	0	0	0	0	4					4217.3	1172.94																			4						6	1																		Oxidation (M)	49364.9
3892	TRUE	Q6ZVM7|TM1L2_HUMAN	TOM1-like protein 2 OS=Homo sapiens OX=9606 GN=TOM1L2 PE=1 SV=1	79.3767	15.19	2.56	11.05	15.19	6.51	0	6.51	2.56	2.56	2.56	0	0	0	0	0	0	0	0	2.56	0	0	0	0	0	0	4	859.921	1944.44	2639.07		2819.92	488.091	2680.2	3887.86	317.419	1757.21															4	1	3	4	3		2	2	1	1									3							Oxidation (M)	55556.4
3893	TRUE	P12821|ACE_HUMAN	Angiotensin-converting enzyme OS=Homo sapiens OX=9606 GN=ACE PE=1 SV=1	79.3753	5.59	0	2.6	3.45	2.14	1.15	1	0	1	1	0	1.15	0	0	0	0	0	0	0	0	0	0	0	0	0	4			2070.11	366.626	693.901		645.115	912.918	302.015	1270.72		269.97													4		4	4	4	1	3		1	2		1														Oxidation (M)	149715
3894	TRUE	P62256|UBE2H_HUMAN	Ubiquitin-conjugating enzyme E2 H OS=Homo sapiens OX=9606 GN=UBE2H PE=1 SV=1	79.3349	16.39	8.2	16.39	8.2	16.39	16.39	16.39	16.39	0	0	8.2	16.39	0	0	0	0	0	0	16.39	8.2	16.39	8.2	8.2	8.2	8.2	2	1956.12	1424.33	2178.44	1278.4	6008.43	1287.54	2848.47	265.689			734.539	3155.69							996.715	2635.95		259.472	493.817		2	3	2	2	7	9	3	4			1	3							2	2	3	1	2	4	3	Deamidation (NQ)	20655.2
3895	TRUE	O43617|TPPC3_HUMAN	Trafficking protein particle complex subunit 3 OS=Homo sapiens OX=9606 GN=TRAPPC3 PE=1 SV=1	79.3057	20	11.67	6.11	6.11	11.67	6.11	11.67	11.67	6.11	14.44	6.11	11.67	0	0	0	0	0	0	11.67	11.67	11.67	6.11	6.11	0	11.67	3	3134.27	4460.18	3509.51	1240.33	4435.8	2488.1	3078.4		677.811	2160.85		2765.99							4584.07	7805.32		2843.72		5372.7	3	2	1	1	4	1	2	3	9	2	1	2							4	2	7	2	2		5		20274.1
3896	TRUE	Q3KQZ1|S2535_HUMAN	Solute carrier family 25 member 35 OS=Homo sapiens OX=9606 GN=SLC25A35 PE=1 SV=1	79.2892	17.67	3.67	0	0	3.67	3.67	3.67	0	0	0	0	0	0	0	0	0	0	0	3.67	3.67	11.67	3.67	3.67	6	9.67	3	214.095	827.598	911.04	326.573	617.653														3423.58	5557.72	1338.6	509.143	193.588	1443.27	3	2			1	2	1												1	3	3	1	3	1	3		32437.7
3897	TRUE	P63173|RL38_HUMAN	60S ribosomal protein L38 OS=Homo sapiens OX=9606 GN=RPL38 PE=1 SV=2	79.2846	28.57	28.57	28.57	14.29	28.57	28.57	28.57	28.57	28.57	28.57	28.57	28.57	0	0	0	0	0	0	28.57	28.57	28.57	28.57	28.57	28.57	28.57	2	27059.9	56574	61537.9	17226.4	70830.7	29393.8	28933.9	11912.1	7679.37	33411.8	15969.4	32793.9							23283.6	41971.2	15197.3	14678.6	14543.9	23771.8	2	12	12	6	18	10	15	14	13	10	8	11							10	9	15	11	11	9	12		8217.88
3898	TRUE	Q9H7M9|VISTA_HUMAN	V-type immunoglobulin domain-containing suppressor of T-cell activation OS=Homo sapiens OX=9606 GN=VSIR PE=1 SV=3	79.2624	12.54	0	0	0	4.18	4.18	4.18	12.54	0	4.18	0	4.18	0	0	0	0	0	0	0	0	0	4.18	4.18	4.18	4.18	2			1035.64	149.775	2085.88	531.413				142.73		1252.96									219.844	33.9203			2				3	3	3	4		1		2										3	1	2	1	Oxidation (M)	33908.4
3899	TRUE	Q9BQE4|SELS_HUMAN	Selenoprotein S OS=Homo sapiens OX=9606 GN=SELENOS PE=1 SV=3	79.2568	14.81	5.82	8.99	8.99	5.82	5.82	5.82	5.82	0	0	0	5.82	0	0	0	0	0	0	5.82	0	5.82	5.82	5.82	5.82	5.82	2	338.951	996.225	1043.65	247.663	1435.13	624.511	129.329	829.244				483.239									426.64	346.575	508.812	772.6	2	2	2	1	1	1	1	1				2							3		1	1	2	1	1	Oxidation (M)	21131.8
3900	TRUE	Q9H1C7|CYTM1_HUMAN	Cysteine-rich and transmembrane domain-containing protein 1 OS=Homo sapiens OX=9606 GN=CYSTM1 PE=1 SV=1	79.2473	11.34	10.31	11.34	0	10.31	10.31	0	0	0	0	0	0	0	0	0	0	0	0	0	11.34	11.34	11.34	11.34	11.34	10.31	2		1379.26	3819.39	382.315			209.039												5680.68	9104.63	5501.86	3388.7	4675.81	5576.62	2	2	1		1	1														4	4	4	4	5	4		10631
3901	TRUE	Q9UPI3|FLVC2_HUMAN	Feline leukemia virus subgroup C receptor-related protein 2 OS=Homo sapiens OX=9606 GN=FLVCR2 PE=1 SV=1	79.2317	4.18	0	0	1.9	0	2.28	0	0	0	0	0	1.9	0	0	0	0	0	0	0	1.9	1.9	1.9	1.9	1.9	1.9	2				109.336				2097.13				1987.86							988.413	2149.51	1073.47	1231.81	803.939	1331.9	2			1		2						1								3	2	1	1	2	1		57240.6
3902	TRUE	Q9BRT2|UQCC2_HUMAN	Ubiquinol-cytochrome-c reductase complex assembly factor 2 OS=Homo sapiens OX=9606 GN=UQCC2 PE=1 SV=1	79.1934	19.84	10.32	9.52	9.52	10.32	10.32	10.32	10.32	0	0	9.52	0	0	0	0	0	0	0	9.52	9.52	19.84	19.84	19.84	19.84	19.84	2		1060.85	1515.31	546.098	1981.48	550.499	1380.52	2269.32			758.68								709.339	3150.49	841.305	832.186	928.966	1880.14	2	2	1	1	1	1	3	1			2								1	2	2	2	13	6	5		14874.8
3903	TRUE	P50479|PDLI4_HUMAN	PDZ and LIM domain protein 4 OS=Homo sapiens OX=9606 GN=PDLIM4 PE=1 SV=2	79.1744	8.18	0	0	0	0	0	0	0	0	0	0	0	0	0	0	0	0	0	0	3.03	3.03	8.18	3.03	8.18	8.18	3																			862.014	1889.68	2525.37	1102.63	2608.98	4354.68	3																			3	2	6	3	11	6		35398
3904	TRUE	Q9UII2|ATIF1_HUMAN	ATPase inhibitor, mitochondrial OS=Homo sapiens OX=9606 GN=ATP5IF1 PE=1 SV=1	79.1528	19.81	19.81	19.81	19.81	19.81	10.38	10.38	10.38	10.38	19.81	0	10.38	0	0	0	0	0	0	10.38	10.38	10.38	10.38	10.38	10.38	10.38	2	274.281	2649.96	1870.28	427.211	2371.38	537.985	2419.17	4893.95	416.746	2674.81		2492.56							2534.77	3512.86	2702.66	2045.64	2302.97	2504.65	2	3	3	5	5	2	2	1	1	5		1							1	1	2	1	2	2	1		12248.8
3905	TRUE	Q9NW15|ANO10_HUMAN	Anoctamin-10 OS=Homo sapiens OX=9606 GN=ANO10 PE=1 SV=2	79.1295	6.52	1.52	1.52	0	4.24	4.24	2.73	1.52	0	2.27	1.52	0	0	0	0	0	0	0	0	1.52	4.24	1.52	1.52	0	1.52	3		9029.98	6391.77	1973.18		4381.23	7761.29			133.905	4465.46								760.475	2386.94	690.07	789.728		1047.39	3	1	1		3	4	3	1		1	1									1	6	1	1		1	Oxidation (M); Deamidation (NQ)	76329.4
3906	TRUE	P56937|DHB7_HUMAN	3-keto-steroid reductase/17-beta-hydroxysteroid dehydrogenase 7 OS=Homo sapiens OX=9606 GN=HSD17B7 PE=1 SV=1	79.1274	7.04	3.52	0	0	3.52	0	3.52	3.52	0	0	0	3.52	0	0	0	0	0	0	3.52	0	3.52	0	3.52	0	3.52	2	54.9252		590.734		176.785	83.8379														425.67				187.28	2	1			1		4	1				1							1		1		1		4		38206.2
3907	TRUE	Q9BX69|CARD6_HUMAN	Caspase recruitment domain-containing protein 6 OS=Homo sapiens OX=9606 GN=CARD6 PE=1 SV=2	79.104	3.76	0	1.93	3.76	0	0	0	0	0	1.93	0	0	0	0	0	0	0	0	0	0	0	0	0	0	0	2								718.128																	2		1	5						1																Oxidation (M)	116468
3908	TRUE	P42694|HELZ_HUMAN	Probable helicase with zinc finger domain OS=Homo sapiens OX=9606 GN=HELZ PE=1 SV=2	79.0834	2.83	0	0	0	0.77	1.34	0.77	0	0	0.77	0	0	0	0	0	0	0	0	0	0.77	1.49	0	0	0	0	4			334.108	354.343	273.448					259.623									51.6894						4				2	2	1			1										1	4						218970
3909	TRUE	Q9Y4C8|RBM19_HUMAN	Probable RNA-binding protein 19 OS=Homo sapiens OX=9606 GN=RBM19 PE=1 SV=3	79.0298	5	1.56	1.67	0	3.33	0	1.56	0	0	0	0	0	0	0	0	0	0	0	0	1.67	0	0	1.56	0	0	3		166.931	123.696		221		283.038																		3	1	1		2		1													1			1				107332
3910	TRUE	Q8ND76|CCNY_HUMAN	Cyclin-Y OS=Homo sapiens OX=9606 GN=CCNY PE=1 SV=2	79.006	9.38	9.38	9.38	9.38	4.4	4.4	4.4	0	0	4.4	0	0	0	0	0	0	0	0	0	4.99	4.99	4.99	0	0	0	2		1144.17	680.293	75.9133	947.681		1033.64	2611.76		91.8144									33.8318	968.527					2	2	3	3	1	1	1			3										5	4	1				Oxidation (M)	39336.7
3911	TRUE	Q9C037|TRIM4_HUMAN	E3 ubiquitin-protein ligase TRIM4 OS=Homo sapiens OX=9606 GN=TRIM4 PE=1 SV=2	78.9074	5.4	5.4	0	2.8	5.4	5.4	5.4	5.4	0	5.4	0	0	0	0	0	0	0	0	2.8	0	2.6	0	0	0	0	2	1280.53	1534.5	3519.24	1303.58	3594.39	1676.25		967.543		2539.62										647.59					2	4		1	4	3	4	2		4									1		1						57461
3912	TRUE	Q92576|PHF3_HUMAN	PHD finger protein 3 OS=Homo sapiens OX=9606 GN=PHF3 PE=1 SV=3	78.8878	3.14	2.16	0	1.57	0.74	0	0.98	0.74	0	0	0	0	0	0	0	0	0	0	0	0	0	0	0	0	0	4		599.462	90.8911					508.407																	4	4		2	1		1	1																		Oxidation (M)	229481
3913	TRUE	Q9NYV4|CDK12_HUMAN	Cyclin-dependent kinase 12 OS=Homo sapiens OX=9606 GN=CDK12 PE=1 SV=2	78.8852	3.36	2.21	1.21	2.21	2.21	1.21	2.35	1.21	0	1.21	1.21	1.21	0	0	0	0	0	0	1.21	0	1.21	0	0	0	0	3	364.655	1261.41	768.087	305.933	534.201	300.606	771.971	3896.78		413.707		348.794								64.9827					3	4	1	2	4	4	4	5		1	3	1							4		2					Oxidation (M)	164155
3914	TRUE	P01615|KVD28_HUMAN	Immunoglobulin kappa variable 2D-28 OS=Homo sapiens OX=9606 GN=IGKV2D-28 PE=1 SV=2	78.8237	30.83	20	20	20	0	0	10.83	10.83	0	10.83	0	0	0	0	0	0	0	0	20	0	10.83	0	0	0	10.83	2	530.608	1214.66			937.69	1008.61	1659.55	1902.66		1219.93										710.744				14858.1	2	1	1	2			1	1		2									2		1				1	Oxidation (M); Carbamidomethylation	12956.7
3914	TRUE	A0A075B6P5|KV228_HUMAN	Immunoglobulin kappa variable 2-28 OS=Homo sapiens OX=9606 GN=IGKV2-28 PE=3 SV=1	78.8237	30.83	20	20	20	0	0	10.83	10.83	0	10.83	0	0	0	0	0	0	0	0	20	0	10.83	0	0	0	10.83	2	530.608	1214.66			937.69	1008.61	1659.55	1902.66		1219.93										710.744				14858.1	2	1	1	2			1	1		2									2		1				1	Oxidation (M); Carbamidomethylation	12956.7
3914	FALSE	P06310|KV230_HUMAN	Immunoglobulin kappa variable 2-30 OS=Homo sapiens OX=9606 GN=IGKV2-30 PE=3 SV=2	59.472	10.83	0	0	0	0	0	10.83	10.83	0	10.83	0	0	0	0	0	0	0	0	0	0	10.83	0	0	0	10.83	1					937.69	1008.61				1219.93										710.744				14858.1	1						1	1		2											1				1		13185
3914	FALSE	A0A087WW87|KV240_HUMAN	Immunoglobulin kappa variable 2-40 OS=Homo sapiens OX=9606 GN=IGKV2-40 PE=3 SV=2	59.472	10.74	0	0	0	0	0	10.74	10.74	0	10.74	0	0	0	0	0	0	0	0	0	0	10.74	0	0	0	10.74	1					937.69	1008.61				1219.93										710.744				14858.1	1						1	1		2											1				1		13310.1
3914	FALSE	A0A075B6S6|KVD30_HUMAN	Immunoglobulin kappa variable 2D-30 OS=Homo sapiens OX=9606 GN=IGKV2D-30 PE=3 SV=1	59.472	10.83	0	0	0	0	0	10.83	10.83	0	10.83	0	0	0	0	0	0	0	0	0	0	10.83	0	0	0	10.83	1					937.69	1008.61				1219.93										710.744				14858.1	1						1	1		2											1				1		13215
3914	FALSE	A2NJV5|KV229_HUMAN	Immunoglobulin kappa variable 2-29 OS=Homo sapiens OX=9606 GN=IGKV2-29 PE=3 SV=2	59.472	10.83	0	0	0	0	0	10.83	10.83	0	10.83	0	0	0	0	0	0	0	0	0	0	10.83	0	0	0	10.83	1					937.69	1008.61				1219.93										710.744				14858.1	1						1	1		2											1				1		13085
3914	FALSE	A0A0A0MRZ7|KVD26_HUMAN	Immunoglobulin kappa variable 2D-26 OS=Homo sapiens OX=9606 GN=IGKV2D-26 PE=3 SV=1	59.472	10.83	0	0	0	0	0	10.83	10.83	0	10.83	0	0	0	0	0	0	0	0	0	0	10.83	0	0	0	10.83	1					937.69	1008.61				1219.93										710.744				14858.1	1						1	1		2											1				1		13297.1
3914	FALSE	P01614|KVD40_HUMAN	Immunoglobulin kappa variable 2D-40 OS=Homo sapiens OX=9606 GN=IGKV2D-40 PE=1 SV=2	59.472	10.74	0	0	0	0	0	10.74	10.74	0	10.74	0	0	0	0	0	0	0	0	0	0	10.74	0	0	0	10.74	1					937.69	1008.61				1219.93										710.744				14858.1	1						1	1		2											1				1		13310.1
3914	FALSE	A0A075B6S2|KVD29_HUMAN	Immunoglobulin kappa variable 2D-29 OS=Homo sapiens OX=9606 GN=IGKV2D-29 PE=3 SV=1	59.472	10.83	0	0	0	0	0	10.83	10.83	0	10.83	0	0	0	0	0	0	0	0	0	0	10.83	0	0	0	10.83	1					937.69	1008.61				1219.93										710.744				14858.1	1						1	1		2											1				1		13143.1
3915	TRUE	Q96L93|KI16B_HUMAN	Kinesin-like protein KIF16B OS=Homo sapiens OX=9606 GN=KIF16B PE=1 SV=2	78.787	1.9	1.21	1.21	1.21	0	0	1.21	1.21	0	0	0	0	0	0	0	0	0	0	0	1.9	0	0	0	0	0	2		392.897			302.306		325.317	586.537																	1	2	1	5			2	1												2							152011
3916	TRUE	Q96J01|THOC3_HUMAN	THO complex subunit 3 OS=Homo sapiens OX=9606 GN=THOC3 PE=1 SV=1	78.781	13.96	5.98	0	0	5.98	5.98	5.98	5.98	0	0	0	5.98	0	0	0	0	0	0	5.98	0	5.13	2.85	2.85	0	2.85	3	776.739	1222.91	1300.64	508.706	1930.03	609.225						282.498								189.254	419.252	384.4		193.255	3	4			2	1	2	3				2							2		1	1	3		1	Carbamidomethylation; Oxidation (M)	38771.7
3917	TRUE	Q96G91|P2Y11_HUMAN	P2Y purinoceptor 11 OS=Homo sapiens OX=9606 GN=P2RY11 PE=2 SV=2	78.716	7.49	4.01	4.01	4.01	0	0	7.49	4.01	0	0	0	4.01	0	0	0	0	0	0	4.01	0	0	0	0	0	4.01	2	264.344	1066.81			1971.35	462.304	661.655	1315.35				1080.67												84.3808	2	3	1	1			4	2				2							2						1	Carbamidomethylation; Deamidation (NQ)	40345.3
3918	TRUE	P52434|RPAB3_HUMAN	DNA-directed RNA polymerases I, II, and III subunit RPABC3 OS=Homo sapiens OX=9606 GN=POLR2H PE=1 SV=4	78.6326	19.33	0	0	0	8.67	0	19.33	8.67	0	0	0	8.67	0	0	0	0	0	0	0	19.33	19.33	19.33	8.67	10.67	19.33	2			222.704		223.628	54.176						180.932							941.066	2148.33	847.407	152.343	380.292	808.426	2				3		3	1				1								4	4	7	4	2	3		17143.3
3919	TRUE	Q5VYS8|TUT7_HUMAN	Terminal uridylyltransferase 7 OS=Homo sapiens OX=9606 GN=TUT7 PE=1 SV=1	78.6261	3.34	1.27	1.27	1.27	2.07	0	1.27	0	0	0	0	0	0	0	0	0	0	0	0	0.8	3.34	1.27	0.8	0.8	0.8	3		1014.59	715.756		1205.95		1057.46	1491.77											591.141	934.358		592.07	233.244	531.09	3	3	2	1	3		3													1	6	1	1	1	2	Deamidation (NQ); Carbamidomethylation	171229
3920	TRUE	Q7Z6L1|TCPR1_HUMAN	Tectonin beta-propeller repeat-containing protein 1 OS=Homo sapiens OX=9606 GN=TECPR1 PE=1 SV=1	78.618	2.66	2.66	0	1.37	1.37	0	1.37	0	0	0	0	0	0	0	0	0	0	0	0	1.37	1.29	0	0	1.37	1.37	2		914.95	121.331		275.12			773.575												275.71					2	3		4	3		3													1	2			1	1	Carbamidomethylation	129696
3921	TRUE	Q9Y5Q9|TF3C3_HUMAN	General transcription factor 3C polypeptide 3 OS=Homo sapiens OX=9606 GN=GTF3C3 PE=1 SV=1	78.5555	6.55	2.48	2.48	2.48	2.48	0	6.55	2.48	0	0	0	2.48	0	0	0	0	0	0	2.48	0	0	0	0	0	2.48	3		215.097	25.6788		985.776		76.6512	301.344																	3	5	1	2	6		7	1				2							1						1		101272
3922	TRUE	Q9UKW4|VAV3_HUMAN	Guanine nucleotide exchange factor VAV3 OS=Homo sapiens OX=9606 GN=VAV3 PE=1 SV=1	78.4819	3.66	2.36	0	0	0	0	2.36	1.18	0	0	0	1.18	0	0	0	0	0	0	0	1.18	1.18	2.48	2.48	1.18	1.18	3					1270.94																1623.9	962.579			2	5					4	1				3								1	3	5	2	4	3		97775.9
3923	TRUE	Q6QNY0|BL1S3_HUMAN	Biogenesis of lysosome-related organelles complex 1 subunit 3 OS=Homo sapiens OX=9606 GN=BLOC1S3 PE=1 SV=1	78.4417	9.41	9.41	9.41	9.41	9.41	0	9.41	0	0	9.41	9.41	9.41	0	0	0	0	0	0	9.41	9.41	9.41	9.41	9.41	9.41	9.41	1	1003.76	4313.22	732.769		1056.75		1050.34	2738.34		356.42		771.913							1094.36	1877.5	406.344	221.314	398.207	632.909	1	4	3	1	1		2			6	1	2							2	6	5	3	8	2	4		21255.6
3924	TRUE	Q8WWW0|RASF5_HUMAN	Ras association domain-containing protein 5 OS=Homo sapiens OX=9606 GN=RASSF5 PE=1 SV=1	78.4357	6.22	3.59	0	0	3.59	3.59	3.59	3.59	0	0	0	3.59	0	0	0	0	0	0	3.59	0	6.22	0	0	0	0	2	449.264	1505.53	1553.79	1180.71	1899.02	712.069						298.013								489.006					2	1			1	7	1	2				1							3		3						47090.1
3925	TRUE	Q15061|WDR43_HUMAN	WD repeat-containing protein 43 OS=Homo sapiens OX=9606 GN=WDR43 PE=1 SV=3	78.4167	3.4	3.4	0	3.4	3.4	0	1.77	1.77	0	1.62	0	3.4	0	0	0	0	0	0	1.77	3.4	3.4	3.4	3.4	1.77	3.4	2	406.639	1381.63	2125.36		1589.46	508.29		3606.47		1924.75		1996.68							819.129	1561.07	871.146	626.811	531.289	1340.48	2	2		3	4		1	1		1		4							1	3	2	2	4	1	3		74890.6
3926	TRUE	O43920|NDUS5_HUMAN	NADH dehydrogenase [ubiquinone] iron-sulfur protein 5 OS=Homo sapiens OX=9606 GN=NDUFS5 PE=1 SV=3	78.3427	22.64	0	0	0	0	0	0	0	0	0	0	0	0	0	0	0	0	0	0	11.32	22.64	11.32	11.32	11.32	11.32	2																			1235.88	2770.05	1248	1182.6	903.758	1474.13	2																			3	4	1	3	1	1	Carbamidomethylation	12517.5
3927	TRUE	Q96QD9|UIF_HUMAN	UAP56-interacting factor OS=Homo sapiens OX=9606 GN=FYTTD1 PE=1 SV=3	78.3133	12.58	12.58	4.09	4.09	9.43	3.14	7.23	0	0	4.09	0	7.23	0	0	0	0	0	0	5.35	0	3.14	0	0	0	4.09	3	265.593	2814	1582.78	1805.37	1971.04		1483.19			1288.25		1806.08								271.609				413.347	3	7	1	2	3	2	4			2		2							1		1				1		35818.3
3928	TRUE	O60239|3BP5_HUMAN	SH3 domain-binding protein 5 OS=Homo sapiens OX=9606 GN=SH3BP5 PE=1 SV=2	78.2944	5.27	3.3	3.3	0	5.27	3.3	3.3	3.3	0	3.3	0	0	0	0	0	0	0	0	5.27	3.3	3.3	3.3	0	3.3	5.27	2	1996.79	785.355	1701.64		589.163		143.722			146.685										321.612				279.364	2	6	2		8	2	6	2		1									3	2	3	1		2	3		50425
3929	TRUE	Q8TED4|G6PT3_HUMAN	Glucose-6-phosphate exchanger SLC37A2 OS=Homo sapiens OX=9606 GN=SLC37A2 PE=2 SV=2	78.2139	5.39	0	0	0	0	0	0	0	0	0	0	0	0	0	0	0	0	0	0	5.39	5.39	0	0	2.2	2.2	2																				30.6436			134.548	194.949	2																			2	2			1	2	Carbamidomethylation	54436.5
3930	TRUE	Q86YV9|HPS6_HUMAN	Hermansky-Pudlak syndrome 6 protein OS=Homo sapiens OX=9606 GN=HPS6 PE=1 SV=1	78.1917	5.94	0	2.06	0	0	0	0	2.06	0	0	2.06	0	0	0	0	0	0	0	2.06	1.81	1.81	1.81	1.81	1.81	1.81	3	1212.87					277.538					741.059								366.554	899.484	308.298		361.132	569.974	3		1					1			1								1	2	4	2	1	3	2	Carbamidomethylation	82974.8
3931	TRUE	Q14137|BOP1_HUMAN	Ribosome biogenesis protein BOP1 OS=Homo sapiens OX=9606 GN=BOP1 PE=1 SV=2	78.1767	4.69	1.34	1.88	3.35	1.34	0	1.34	0	0	1.34	1.88	0	0	0	0	0	0	0	1.34	1.47	0	0	1.47	0	1.47	3	168.34	225.16	627.236		514.95			1303.99		639.132									172.237					183.6	3	1	1	2	1		1			1	1								1	1			1		1	Carbamidomethylation	83629.5
3932	TRUE	Q15291|RBBP5_HUMAN	Retinoblastoma-binding protein 5 OS=Homo sapiens OX=9606 GN=RBBP5 PE=1 SV=2	78.1596	9.11	0	7.43	3.9	0	3.53	3.9	0	3.53	0	0	7.43	0	0	0	0	0	0	0	0	1.67	0	0	0	0	3				88.9178	1867.07		689.001	1123.64	168.165			1918.66													3		2	1		1	2		3			2									1						59152.6
3933	TRUE	Q15417|CNN3_HUMAN	Calponin-3 OS=Homo sapiens OX=9606 GN=CNN3 PE=1 SV=1	78.1103	9.12	0	9.12	5.78	3.34	3.34	3.34	3.34	3.34	0	3.34	0	0	0	0	0	0	0	3.34	3.34	3.34	3.34	3.34	3.34	3.34	2							379.731	1721.42																	1		3	3	2	2	1	1	5		2								2	4	3	3	1	2	5	Oxidation (M)	36413.7
3934	TRUE	Q86XS8|GOLI_HUMAN	E3 ubiquitin-protein ligase RNF130 OS=Homo sapiens OX=9606 GN=RNF130 PE=1 SV=1	78.0995	8.11	4.3	8.11	0	4.3	4.3	4.3	0	4.3	4.3	0	4.3	0	0	0	0	0	0	4.3	0	4.3	0	0	0	0	2	753.772	1239.82	2436.81	999.615	327.86		1415.23		491.366	1944.75		661.967								743.331					2	2	3		2	3	1		5	2		1							2		3						46404.9
3935	TRUE	Q9NQ50|RM40_HUMAN	39S ribosomal protein L40, mitochondrial OS=Homo sapiens OX=9606 GN=MRPL40 PE=1 SV=1	78.0935	21.36	7.77	7.77	12.62	7.77	7.77	7.77	7.77	7.77	0	7.77	7.77	0	0	0	0	0	0	7.77	0	16.5	0	0	0	0	3	1342.93	2476.57	4695.18	2019.99		2631.54	3659.57	5936.17	891.505		1535.81	4160.98								272.982					3	2	1	3	4	3	1	1	2		1	1							1		12						24490.4
3936	TRUE	P30613|KPYR_HUMAN	Pyruvate kinase PKLR OS=Homo sapiens OX=9606 GN=PKLR PE=1 SV=2	78.0107	4.7	1.92	1.92	1.92	1.92	1.92	1.92	1.92	1.92	1.92	1.92	1.92	2.79	0	1.92	1.92	1.92	1.92	1.92	1.92	1.92	1.92	1.92	1.92	1.92	2																									1	89	48	28	99	108	83	98	21	54	46	57	3		4	1	3	1	122	21	23	22	22	22	24		61830.2
3937	TRUE	Q14197|ICT1_HUMAN	Peptidyl-tRNA hydrolase ICT1, mitochondrial OS=Homo sapiens OX=9606 GN=MRPL58 PE=1 SV=1	77.9338	16.99	11.17	11.17	4.85	11.17	11.17	11.17	0	0	11.17	0	11.17	0	0	0	0	0	0	0	5.83	16.99	5.83	10.68	10.68	5.83	3		1723.12	672.111	100.104	1075.93		1423.02	1308.96		958.761		884.939							1202.35	3749.6	965.748	1240.97	1332.35	1371.49	3	2	2	1	3	3	3			5		2								4	4	4	5	6	4		23630.1
3938	TRUE	O14495|PLPP3_HUMAN	Phospholipid phosphatase 3 OS=Homo sapiens OX=9606 GN=PLPP3 PE=1 SV=1	77.933	9.32	5.79	0	5.79	3.54	3.54	0	0	3.54	5.79	0	0	0	0	0	0	0	0	5.79	7.07	7.07	7.07	3.54	7.07	7.07	3	1466.72	4308.7	1277.17	347.603				7026.52		3050.38									1007.58	2733.9	905.643	794.415	620.507	1237.63	3	2		2	1	2			1	5									1	3	2	8	3	4	2	Oxidation (M)	35116
3939	TRUE	Q9BZK3|NACP4_HUMAN	Putative nascent polypeptide-associated complex subunit alpha-like protein OS=Homo sapiens OX=9606 GN=NACA4P PE=5 SV=1	77.8669	13.15	6.1	6.1	6.1	13.15	0	6.1	6.1	0	0	6.1	6.1	0	0	0	0	0	0	6.1	6.1	6.1	0	0	6.1	6.1	2			3109.62																						1	1	3	1	2		2	1			1	1							2	1	2			3	4		23306
3940	TRUE	Q9NW82|WDR70_HUMAN	WD repeat-containing protein 70 OS=Homo sapiens OX=9606 GN=WDR70 PE=1 SV=1	77.8624	7.19	0	2.29	0	3.21	2.29	4.89	0	0	0	0	1.68	0	0	0	0	0	0	1.68	0	1.68	0	0	0	0	3			127.266	422.313	2717.81		604.585					472.543													3		1		2	1	3					1							1		1					Oxidation (M)	73201.1
3941	TRUE	Q8NF91|SYNE1_HUMAN	Nesprin-1 OS=Homo sapiens OX=9606 GN=SYNE1 PE=1 SV=4	77.7964	0.93	0	0.17	0.22	0.22	0	0.8	0.22	0	0.22	0	0	0.14	0.14	0.31	0.14	0.14	0	0.39	0	0	0	0	0	0	5	392.28		430.456		1721.61	223.226	834.723	478.634		345.789			19612.5	27692.1	20225.7	20388	26338.4								5		1	1	1		5	3		2			3	1	3	2	1		2							Deamidation (NQ); Acetylation (K); Oxidation (M)	1.01109e+06
3942	TRUE	Q96GC5|RM48_HUMAN	39S ribosomal protein L48, mitochondrial OS=Homo sapiens OX=9606 GN=MRPL48 PE=1 SV=2	77.7674	11.32	6.13	11.32	11.32	6.13	6.13	6.13	6.13	6.13	6.13	0	6.13	0	0	0	0	0	0	6.13	6.13	6.13	6.13	0	6.13	6.13	2	1080.47	2016.95	1642.09	629.638		892.711	2746.05	3200.83	324.89	1691.62		1176.8							694.691	1378.81	254.182		472.89	607.305	2	2	3	2	1	1	2	5	3	1		1							4	5	2	5		3	2		23934.8
3943	TRUE	Q8N0W3|FCSK_HUMAN	L-fucose kinase OS=Homo sapiens OX=9606 GN=FCSK PE=1 SV=2	77.7106	4.06	2.68	0	0	1.57	1.57	1.57	0	0	0	0	0	0	0	0	0	0	0	0	0	1.38	1.38	0	0	0	3		1377.25	1330.57	251.769	1202.14															646.874					3	4			3	1	2														2	1					117623
3944	TRUE	Q8IWR0|Z3H7A_HUMAN	Zinc finger CCCH domain-containing protein 7A OS=Homo sapiens OX=9606 GN=ZC3H7A PE=1 SV=1	77.687	4.33	1.34	0	1.65	2.99	0	1.65	0	0	0	0	0	0	0	0	0	0	0	0	0	1.34	0	0	0	1.34	3		149.531	985.676		1076.72			848.368												651.454				213.272	3	5		1	2		1														1				1	Deamidation (NQ); Oxidation (M)	110538
3945	TRUE	P15336|ATF2_HUMAN	Cyclic AMP-dependent transcription factor ATF-2 OS=Homo sapiens OX=9606 GN=ATF2 PE=1 SV=4	77.686	5.15	2.18	0	2.18	2.18	0	2.18	2.18	0	2.18	0	0	0	0	0	0	0	0	0	0	2.18	0	0	0	2.97	2		639.371	470.143		184.075	56.65		918.562		368.405										30.7148					2	4		2	2		1	1		2											1				1		54537.4
3945	FALSE	P17544|ATF7_HUMAN	Cyclic AMP-dependent transcription factor ATF-7 OS=Homo sapiens OX=9606 GN=ATF7 PE=1 SV=3	59.3651	2.28	2.28	0	2.28	2.28	0	2.28	2.28	0	2.28	0	0	0	0	0	0	0	0	0	0	2.28	0	0	0	0	1		639.371	470.143		184.075	56.65		918.562		368.405										30.7148					1	4		2	2		1	1		2											1						51756.8
3946	TRUE	Q9BZW5|TM6S1_HUMAN	Transmembrane 6 superfamily member 1 OS=Homo sapiens OX=9606 GN=TM6SF1 PE=1 SV=2	77.6054	6.76	3.78	0	3.78	3.78	0	6.76	0	0	0	0	0	0	0	0	0	0	0	0	6.76	6.76	3.78	6.76	3.78	3.78	2		936.694	847.463		512.506			1297.33											556.534	2093.61	154.281	250.688			2	3		1	6		5													13	7	5	4	2	5		41636.1
3947	TRUE	Q9UPT6|JIP3_HUMAN	C-Jun-amino-terminal kinase-interacting protein 3 OS=Homo sapiens OX=9606 GN=MAPK8IP3 PE=1 SV=3	77.5996	2.17	0	0.75	0.75	0	0	0	0	0.75	0.75	0.75	0.75	0.75	0.75	0.75	0.75	0.75	0.75	0	0.75	0.67	1.42	1.42	0.75	1.42	3							26335.4	34220.9		1213.12	16412.1	36160.5	17936.4	20764.2	15634.6	21039.3	18929.6	34097.1							1		4	3					1	2	5	6	3	3	4	4	5	6		2	2	4	4	2	6	Oxidation (M)	147457
3948	TRUE	Q96J42|TXD15_HUMAN	Thioredoxin domain-containing protein 15 OS=Homo sapiens OX=9606 GN=TXNDC15 PE=1 SV=1	77.5991	8.61	0	0	5.28	5.28	5.28	5.28	5.28	0	0	0	5.28	3.33	0	0	3.33	0	0	0	0	3.33	0	0	0	3.33	2			829.263	408.254	1170.74	502.117		490.579				167.335	479.662			289.83				616.309				186.586	2			1	1	3	1	1				1	2			1					1				1		39885.2
3949	TRUE	Q8WYA6|CTBL1_HUMAN	Beta-catenin-like protein 1 OS=Homo sapiens OX=9606 GN=CTNNBL1 PE=1 SV=1	77.5658	4.8	4.8	4.8	4.8	4.8	0	4.8	3.02	0	1.78	0	1.78	0	0	0	0	0	0	0	0	0	0	0	0	0	2		1495.87	696.713		2658.44		305.286	3072.88		2171.31															2	6	2	2	4		4	1		3		2														Oxidation (M)	65173.3
3950	TRUE	Q96DE0|NUD16_HUMAN	U8 snoRNA-decapping enzyme OS=Homo sapiens OX=9606 GN=NUDT16 PE=1 SV=2	77.5398	12.31	0	0	0	5.64	0	0	0	0	0	0	5.64	0	0	0	0	0	0	0	5.64	12.31	12.31	0	12.31	12.31	2																				1454.47	527.691		332.015	752.467	1				1							1								2	4	4		2	5		21273.4
3951	TRUE	P48454|PP2BC_HUMAN	Serine/threonine-protein phosphatase 2B catalytic subunit gamma isoform OS=Homo sapiens OX=9606 GN=PPP3CC PE=1 SV=3	77.5179	6.05	1.76	0	0	1.76	1.76	1.76	1.76	0	0	1.76	0	0	0	0	0	0	0	1.76	4.3	6.05	3.71	1.95	4.3	4.3	3																			2753.9	6190.9			2992.53	3734.64	1	2			5	3	4	3			2								3	2	8	3	4	2	6	Oxidation (M)	58129.4
3952	TRUE	Q5T6V5|QSPP_HUMAN	Queuosine salvage protein OS=Homo sapiens OX=9606 GN=C9orf64 PE=1 SV=1	77.4504	8.21	3.81	3.81	3.81	3.81	3.81	3.81	3.81	0	3.81	3.81	3.81	0	0	0	0	0	0	3.81	0	4.4	0	0	0	0	2	847.392	2420.23	3094.86	395.016	2833.81	541.721	1071.04	3058.31		1107.28	510.796	2539.61								397.874					2	2	2	1	1	6	1	2		1	3	1							2		3					Oxidation (M)	39028.5
3953	TRUE	O43592|XPOT_HUMAN	Exportin-T OS=Homo sapiens OX=9606 GN=XPOT PE=1 SV=2	77.4439	3.74	0.94	0.94	2.49	0.94	0	2.49	0	0	0	0.94	0.94	0	0	0	0	0	0	0	2.18	2.18	0.94	0.94	0.94	0	3		1019.64	885.694		1865.32		1024.48	1238.45			333.088	1019.4							630.689	1755.22	329.718	303.203	340.609		3	1	2	4	2		4				2	1								2	6	1	2	3			109964
3954	TRUE	O43374|RASL2_HUMAN	Ras GTPase-activating protein 4 OS=Homo sapiens OX=9606 GN=RASA4 PE=2 SV=2	77.2963	3.24	3.24	3.24	1.74	1.74	0	1.74	3.24	0	0	0	1.74	0	0	0	0	0	0	1.74	1.74	1.74	3.24	1.74	0	1.74	2	207.709	1617.54	443.515		1329.93	481.326	261.857	1240.1				374.121							53.2839	273.425	595.524	347.863		76.8458	2	2	2	2	4		2	5				1							1	1	1	4	3		1	Oxidation (M)	90457.6
3954	FALSE	C9J798|RAS4B_HUMAN	Ras GTPase-activating protein 4B OS=Homo sapiens OX=9606 GN=RASA4B PE=3 SV=2	61.1217	1.74	1.74	1.74	1.74	1.74	0	1.74	1.74	0	0	0	1.74	0	0	0	0	0	0	1.74	1.74	1.74	1.74	1.74	0	1.74	1	207.709	1001.7	443.515		1329.93	201.348	261.857	1240.1				374.121							53.2839	273.425	407.218	347.863		76.8458	1	1	1	2	4		2	4				1							1	1	1	3	3		1	Oxidation (M)	90406.5
3955	TRUE	Q9BX40|LS14B_HUMAN	Protein LSM14 homolog B OS=Homo sapiens OX=9606 GN=LSM14B PE=1 SV=1	77.2855	7.79	2.86	7.79	2.86	2.86	2.86	2.86	2.86	0	2.86	0	0	0	0	0	0	0	0	7.79	2.86	2.86	0	0	4.94	7.79	2	392.123	1058.04	1038.39	259.759	2308.83	571.933	1234.15	1182.1		666.134										102.834					2	3	5	1	2	1	1	2		1									6	1	2			1	2	Oxidation (M)	42070.7
3956	TRUE	Q9H410|DSN1_HUMAN	Kinetochore-associated protein DSN1 homolog OS=Homo sapiens OX=9606 GN=DSN1 PE=1 SV=2	77.2481	13.2	0	0	8.15	4.21	0	0	0	0	0	0	4.21	5.06	5.06	5.06	0	5.06	5.06	0	0	0	0	0	0	0	3			93.3665					325.702				107.097					42.8261	297.102							3			2	1							1	5	1	1		2	8								Carbamidomethylation; Deamidation (NQ); Oxidation (M)	40067.2
3957	TRUE	Q9NVC3|S38A7_HUMAN	Putative sodium-coupled neutral amino acid transporter 7 OS=Homo sapiens OX=9606 GN=SLC38A7 PE=1 SV=1	77.1407	7.14	5.19	0	2.6	2.6	2.6	5.19	0	0	0	0	0	0	0	0	0	0	0	0	2.6	5.19	2.6	5.19	1.95	7.14	3		2261.67	672.042	103.72	2071.04			451.86											617.603	809.993	176.185	417.633		1371.42	3	2		2	3	1	5													1	3	1	5	1	11	Carbamidomethylation	49965.7
3958	TRUE	Q8TCD5|NT5C_HUMAN	5'(3')-deoxyribonucleotidase, cytosolic type OS=Homo sapiens OX=9606 GN=NT5C PE=1 SV=2	77.0865	14.93	14.93	8.96	8.96	8.96	8.96	8.96	8.96	8.96	8.96	0	8.96	0	0	0	0	0	0	0	5.97	5.97	5.97	5.97	5.97	5.97	2		1463.15	724.634		200.247	184.46	458.237	431.122		451.677		266.952							204.824	872.772	191.564	249.904	86.7703	509.451	2	2	2	1	3	3	3	4	1	1		2								2	3	6	6	4	4	Oxidation (M)	23382.8
3959	TRUE	O60830|TI17B_HUMAN	Mitochondrial import inner membrane translocase subunit Tim17-B OS=Homo sapiens OX=9606 GN=TIMM17B PE=1 SV=1	77.0782	17.44	8.72	8.72	8.72	8.72	8.72	17.44	0	8.72	8.72	8.72	8.72	8.72	8.72	8.72	8.72	8.72	8.72	0	8.72	8.72	0	0	0	0	2		2503.95	3014.78	699.536	4092.36		5094.09	6808.14	210.329	2101.73	1539.71	4325.08	953.658	733.124	852.192	959.438	278.496	1124.99	249.635	250.552					2	1	2	1	2	4	4		1	2	1	1	5	1	5	2	1	1		1	1						18273
3960	TRUE	Q14728|MFS10_HUMAN	Major facilitator superfamily domain-containing protein 10 OS=Homo sapiens OX=9606 GN=MFSD10 PE=1 SV=1	77.055	8.57	2.86	8.57	8.57	5.71	0	0	0	0	2.86	0	2.86	0	0	0	0	0	0	0	2.86	2.86	2.86	2.86	2.86	2.86	2			474.009				2243.3	949.298				44.8887							277.243	1936.69					2	2	5	3	2					2		1								20	27	8	5	5	7	Deamidation (NQ); Oxidation (M)	48339.2
3961	TRUE	Q9BZ23|PANK2_HUMAN	Pantothenate kinase 2, mitochondrial OS=Homo sapiens OX=9606 GN=PANK2 PE=1 SV=3	77.0043	3.51	3.51	3.51	3.51	3.51	0	3.51	3.51	3.51	3.51	0	0	0	0	0	0	0	0	3.51	3.51	3.51	3.51	3.51	3.51	3.51	1	256.235	973.766	477.028		726.183	110.724	257.007	554.475		265.772									76.7578	420.063				63.4905	1	2	1	1	1		3	1	1	1									5	1	1	2	1	1	3		62680.6
3962	TRUE	Q9NVH0|EXD2_HUMAN	Exonuclease 3'-5' domain-containing protein 2 OS=Homo sapiens OX=9606 GN=EXD2 PE=1 SV=2	76.9691	4.51	2.42	0	2.42	4.51	0	2.42	0	0	0	0	0	0	0	0	0	0	0	0	2.42	4.51	0	2.42	2.42	2.42	2		275.594	757.801		336.026			473.85												80.2545					2	1		1	9		2													1	11		4	1	2		70352.6
3963	TRUE	Q5UCC4|EMC10_HUMAN	ER membrane protein complex subunit 10 OS=Homo sapiens OX=9606 GN=EMC10 PE=1 SV=1	76.8852	10.31	0	0	0	0	0	0	0	0	0	0	0	0	0	0	0	0	0	0	6.49	6.49	6.49	3.82	10.31	10.31	2																			483.194	1407.63	85.2815	1207.87	519.6	550.539	2																			3	5	3	2	10	4		27346.8
3964	TRUE	Q5JPI3|CC038_HUMAN	Uncharacterized protein C3orf38 OS=Homo sapiens OX=9606 GN=C3orf38 PE=1 SV=1	76.8521	8.51	3.65	0	3.65	3.65	0	3.65	0	0	0	0	0	0	0	0	0	0	0	0	0	4.86	0	0	0	0	2		700.201	254.451		640.079			922.989												497.597					2	2		1	1		2														1					Deamidation (NQ)	37540.9
3965	TRUE	Q7Z7K6|CENPV_HUMAN	Centromere protein V OS=Homo sapiens OX=9606 GN=CENPV PE=1 SV=1	76.8141	9.82	4.73	0	0	4.73	4.73	4.73	4.73	0	0	0	0	0	0	0	0	0	0	4.73	0	4.73	5.09	0	0	0	2	934.012	2578.24	646.637	772.986	1200.55	463.162														567.23	96.9493				2	1			1	2	1	1											4		2	1				Oxidation (M)	29945.9
3966	TRUE	P51965|UB2E1_HUMAN	Ubiquitin-conjugating enzyme E2 E1 OS=Homo sapiens OX=9606 GN=UBE2E1 PE=1 SV=1	76.8012	19.17	0	0	9.33	0	0	9.33	5.7	0	0	0	0	0	0	0	0	0	0	5.7	13.47	9.33	4.15	9.33	9.33	13.47	3					1658.21			2996.23											387.127	2289.68				134.616	1			1			1	1											1	5	6	1	2	1	2	Deamidation (NQ); Carbamidomethylation	21404.2
3966	TRUE	#CONTAM#UB2E1_HUMAN|	>sp|UB2E1_HUMAN|	76.8012	19.17	0	0	9.33	0	0	9.33	5.7	0	0	0	0	0	0	0	0	0	0	5.7	13.47	9.33	4.15	9.33	9.33	13.47	3					1658.21			2996.23											387.127	2289.68				134.616	1			1			1	1											1	5	6	1	2	1	2	Deamidation (NQ); Carbamidomethylation	21404.2
3967	TRUE	O14867|BACH1_HUMAN	Transcription regulator protein BACH1 OS=Homo sapiens OX=9606 GN=BACH1 PE=1 SV=2	76.7878	6.39	4.62	1.77	1.77	4.62	2.72	6.39	1.9	0	2.72	1.77	0	0	0	0	0	0	0	3.67	0	0	0	0	0	0	3	456.007	993.912	1425.03		1856.23	243.825	532.663	601.453		444.426	120.098														3	3	1	1	4	3	8	1		2	1								2								81957.7
3968	TRUE	Q5XKK7|F219B_HUMAN	Protein FAM219B OS=Homo sapiens OX=9606 GN=FAM219B PE=1 SV=1	76.7791	8.59	8.59	8.59	8.59	8.59	8.59	8.59	0	8.59	8.59	0	8.59	0	0	0	0	0	0	8.59	8.59	8.59	0	0	8.59	0	1	171.818	493.804	419.045	110.457	283.736		355.799	791.773		306.816		170.103								64.8398					1	4	1	2	2	6	6		1	3		1							4	1	4			2			21102.6
3969	TRUE	Q9NZN8|CNOT2_HUMAN	CCR4-NOT transcription complex subunit 2 OS=Homo sapiens OX=9606 GN=CNOT2 PE=1 SV=1	76.7413	12.78	9.81	0	0	1.48	1.48	5.19	5.19	0	0	0	0	0	0	0	0	0	0	0	0	2.96	0	0	0	0	4		1324.74	551.264	143.616	1678.95	570.492														257.2					4	4			5	1	2	3													1					Oxidation (M)	59737.7
3970	TRUE	Q7L5D6|GET4_HUMAN	Golgi to ER traffic protein 4 homolog OS=Homo sapiens OX=9606 GN=GET4 PE=1 SV=1	76.7402	8.26	8.26	0	0	8.26	0	4.59	4.59	0	3.67	0	4.59	0	0	0	0	0	0	0	4.59	8.26	3.67	3.67	0	3.67	2		7930.8	8512.11		2262.98	476.152				69.8496		881.566							275.137	14871.9	1651.57	7406.3		5988.02	2	2			3		1	1		1		1								1	4	3	3		3	Oxidation (M)	36504.2
3971	TRUE	O95999|BCL10_HUMAN	B-cell lymphoma/leukemia 10 OS=Homo sapiens OX=9606 GN=BCL10 PE=1 SV=1	76.7004	13.3	0	0	0	0	9.01	0	4.29	0	0	0	0	0	0	0	0	0	0	0	0	8.58	0	0	0	0	3				411.959		410.328														1583.06					3					5		2													2						26251.6
3972	TRUE	Q04656|ATP7A_HUMAN	Copper-transporting ATPase 1 OS=Homo sapiens OX=9606 GN=ATP7A PE=1 SV=4	76.5446	2.8	1.4	1.4	1.4	2.13	0	2.13	0	0	0	0.67	1.4	0	0	0	0	0	0	1.4	1.4	1.4	1.4	0	0	0	3	68.5862	517.495	183.082		987.287		382.791	885.883			2806.07	62.0378								175.49					3	6	4	2	7		4				1	3							7	1	2	2					163373
3973	TRUE	O14569|C56D2_HUMAN	Cytochrome b561 domain-containing protein 2 OS=Homo sapiens OX=9606 GN=CYB561D2 PE=1 SV=1	76.5266	5.41	5.41	5.41	5.41	5.41	5.41	5.41	5.41	5.41	5.41	5.41	5.41	0	0	0	0	0	0	5.41	5.41	5.41	5.41	5.41	5.41	5.41	2	614.438	3046.62	4090.97	435.763	2717.39	348.166	1111.28	6027.29	208.796	2374.72	176.759	1827.52							559.94	1670.77	852.206	411.012	467.111	250.732	2	2	1	3	3	3	2	3	2	5	2	3							1	3	4	2	4	3	1		23973.7
3974	TRUE	Q96GM8|TOE1_HUMAN	Target of EGR1 protein 1 OS=Homo sapiens OX=9606 GN=TOE1 PE=1 SV=1	76.5096	8.43	0	4.12	0	4.12	0	4.12	0	4.12	4.12	0	0	0	0	0	0	0	0	4.12	0	8.43	0	0	0	0	2			50.7472		123.042		103.542																		2		1		4		1		1	1									1		2						56547.8
3975	TRUE	P82930|RT34_HUMAN	28S ribosomal protein S34, mitochondrial OS=Homo sapiens OX=9606 GN=MRPS34 PE=1 SV=2	76.4346	19.27	19.27	19.27	19.27	19.27	6.88	6.88	6.88	0	6.88	0	6.88	0	0	0	0	0	0	6.88	6.88	6.88	6.88	6.88	6.88	6.88	2	8610.5	673.271	15410.4	5911.59	12567.4	4497.29	2685.02	3699.92		10985.5		936.579								13763.2					2	3	7	4	2	4	1	5		2		3							1	1	2	2	3	2	1	Oxidation (M)	25650.5
3976	TRUE	Q68DH5|LMBD2_HUMAN	G-protein coupled receptor-associated protein LMBRD2 OS=Homo sapiens OX=9606 GN=LMBRD2 PE=1 SV=1	76.3799	8.2	1.58	1.58	6.62	1.58	0	1.58	1.58	0	1.58	1.58	0	0	0	0	0	0	0	1.58	0	0	0	0	0	0	3	386.711	1636.82	617.749		777.883	262.881	533.875	301.39		1213.02	118.004														3	3	1	2	4		2	1		4	2								5							Oxidation (M); Deamidation (NQ)	81172.3
3977	TRUE	Q9P003|CNIH4_HUMAN	Protein cornichon homolog 4 OS=Homo sapiens OX=9606 GN=CNIH4 PE=1 SV=1	76.3371	14.39	14.39	14.39	14.39	14.39	14.39	14.39	14.39	14.39	14.39	14.39	14.39	0	0	0	0	0	0	14.39	14.39	14.39	14.39	14.39	14.39	14.39	1	1447.16	3249.2	3025.34	1671.55	2548.67	1086.28	1908.47	3556.51	251.994	1488.91	109.064	925.341							987.697	4960.91	3342.37	3123.15	1166.69	2214.16	1	3	1	2	3	1	3	3	2	1	1	2							2	1	5	4	5	1	3	Oxidation (M)	16093.4
3978	TRUE	Q16774|KGUA_HUMAN	Guanylate kinase OS=Homo sapiens OX=9606 GN=GUK1 PE=1 SV=2	76.3052	17.26	0	0	0	0	0	17.26	0	0	0	0	0	0	0	0	0	0	0	0	0	6.09	0	0	0	6.09	2					1543.67															807.807				110.356	2						4														2				2	Carbamidomethylation	21725.6
3979	TRUE	P84157|MXRA7_HUMAN	Matrix-remodeling-associated protein 7 OS=Homo sapiens OX=9606 GN=MXRA7 PE=1 SV=1	76.278	14.22	5.39	0	8.82	14.22	0	0	0	0	0	0	0	0	0	0	0	0	0	0	0	0	0	0	0	0	2		552.05	1578.56					1276.5																	2	1		2	7																						21465.8
3980	TRUE	Q9Y5U9|IR3IP_HUMAN	Immediate early response 3-interacting protein 1 OS=Homo sapiens OX=9606 GN=IER3IP1 PE=1 SV=1	76.242	24.39	24.39	24.39	24.39	24.39	24.39	24.39	24.39	24.39	24.39	24.39	24.39	0	0	0	0	0	0	24.39	24.39	24.39	24.39	24.39	24.39	24.39	1	6263.08	13941.8	10419.5	4200.78	11859.1	4338.71	8204.33	12999.9	91.5664	505.064	2075.63	5931.54							4854.72	10879.5	1292.7	797.18	880.072	1957.3	1	6	3	5	5	4	6	2	1	2	3	5							3	21	7	11	8	15	8	Deamidation (NQ)	8968.76
3981	TRUE	Q8WTT2|NOC3L_HUMAN	Nucleolar complex protein 3 homolog OS=Homo sapiens OX=9606 GN=NOC3L PE=1 SV=1	76.2193	2.5	1.12	0	0	2.5	1.38	2.5	1.38	1.38	1.38	0	1.38	0	0	0	0	0	0	0	1.38	1.38	0	1.38	1.38	1.38	2		402.965	1536.35	196.973	1706.13	235.566			56.6197	2406.35		497.869							217.382						2	2			2	1	2	1	1	4		1								1	2		1	1	1		92547.8
3982	TRUE	Q03113|GNA12_HUMAN	Guanine nucleotide-binding protein subunit alpha-12 OS=Homo sapiens OX=9606 GN=GNA12 PE=1 SV=4	76.1766	6.04	6.04	2.89	2.89	6.04	2.89	2.89	2.89	2.89	2.89	2.89	2.89	0	0	0	0	0	0	2.89	2.89	2.89	6.04	2.89	2.89	2.89	2		647.254	312.052																		234.176				1	16	6	10	24	11	14	8	4	6	5	6							3	9	10	11	9	16	10		44279.2
3983	TRUE	Q99436|PSB7_HUMAN	Proteasome subunit beta type-7 OS=Homo sapiens OX=9606 GN=PSMB7 PE=1 SV=1	76.1403	10.83	10.83	10.83	10.83	3.97	10.83	10.83	10.83	6.86	6.86	6.86	10.83	0	0	0	0	0	0	10.83	3.97	3.97	3.97	3.97	3.97	3.97	2	2815.29	5436.48	1643.3	6468.46	15909.9	1468.26	13409.3	70731	1640.99	31571.1	1497.72	27887.6							3295.21	3952.3	1004.26	98.7884	450.178	75.9844	2	5	11	16	3	12	5	8	11	11	1	9							5	7	3	5	1	5	3	Oxidation (M)	29965.4
3984	TRUE	P00568|KAD1_HUMAN	Adenylate kinase isoenzyme 1 OS=Homo sapiens OX=9606 GN=AK1 PE=1 SV=3	76.1397	22.16	0	0	0	5.67	5.67	22.16	0	0	0	5.67	5.67	0	0	0	0	0	0	0	0	0	0	0	0	0	3			748.76	438.502	5177.32						76.7621	1173.9													3				1	1	6				1	1														Oxidation (M)	21634.8
3985	TRUE	Q969X0|RIPL2_HUMAN	RILP-like protein 2 OS=Homo sapiens OX=9606 GN=RILPL2 PE=1 SV=1	76.1038	13.74	7.11	0	7.11	7.11	7.11	13.74	0	0	7.11	0	7.11	0	0	0	0	0	0	7.11	7.11	13.74	7.11	7.11	7.11	7.11	2	396.096	1689.3	1110.06	179.79	1613.85			2025.06				472.741							590.549	1366.65	247.118	378.806	340.922	486.642	2	3		2	1	4	2			2		2							1	1	5	3	4	2	1	Carbamidomethylation	23986.2
3986	TRUE	Q9UJX3|APC7_HUMAN	Anaphase-promoting complex subunit 7 OS=Homo sapiens OX=9606 GN=ANAPC7 PE=1 SV=4	76.0853	6.51	2	0	0	0	2	2.5	0	0	0	0	0	0	0	0	0	0	0	0	0	6.51	0	2	0	0	3		300.072			494.186															1336.62		48.8261			3	2				1	1														5		1			Oxidation (M)	66855.5
3987	TRUE	P82663|RT25_HUMAN	28S ribosomal protein S25, mitochondrial OS=Homo sapiens OX=9606 GN=MRPS25 PE=1 SV=1	76.0815	23.12	6.94	6.94	13.87	23.12	0	16.18	6.94	0	0	0	0	0	0	0	0	0	0	6.94	6.94	6.94	0	0	0	0	3	172.851		2591.25		2328.92	356.724	347.318	1743.68											200.537	344.212					3	1	1	3	4		5	1											1	1	1						20116.4
3988	TRUE	Q9UQ13|SHOC2_HUMAN	Leucine-rich repeat protein SHOC-2 OS=Homo sapiens OX=9606 GN=SHOC2 PE=1 SV=2	76.0786	7.73	3.09	3.09	3.09	5.5	3.09	5.5	3.09	0	3.09	3.09	2.41	0	0	0	0	0	0	3.09	3.09	5.33	3.09	5.33	2.23	0	3	1721.03	6443.6	4083.13	796.078	4289.88	1327.29	1779.06			1825.63	485.647								89.3524	2360.66	97.7989	97.2935			3	3	1	1	2	2	2	3		2	1	1							1	3	4	1	3	1			64888
3989	TRUE	P19823|ITIH2_HUMAN	Inter-alpha-trypsin inhibitor heavy chain H2 OS=Homo sapiens OX=9606 GN=ITIH2 PE=1 SV=2	76.0419	2.75	1.59	1.59	2.75	2.75	1.59	2.75	0	1.59	2.75	1.59	1.16	0	0	0	0	0	0	1.59	0	0	0	0	0	0	2	1627.01	2446.23	2567.64	1138.41	4156.5		3930.82	7542.2	590.784	1698.75	1541.9	1197.43													2	2	2	3	2	2	2		2	2	3	1							3								106463
3990	TRUE	P01100|FOS_HUMAN	Proto-oncogene c-Fos OS=Homo sapiens OX=9606 GN=FOS PE=1 SV=1	76.0035	13.42	0	7.63	8.95	0	0	0	0	0	0	7.63	3.16	0	0	0	0	0	0	0	0	0	0	0	0	0	3							3708.52	4348.76			880.963	1555.53													3		3	3							7	1															40695.4
3991	TRUE	P49137|MAPK2_HUMAN	MAP kinase-activated protein kinase 2 OS=Homo sapiens OX=9606 GN=MAPKAPK2 PE=1 SV=1	75.9654	8.75	5.75	5.75	3	2.75	2.75	2.75	2.75	0	0	2.75	0	0	0	0	0	0	0	5.75	3	5.75	2.75	2.75	2.75	2.75	3		957.47						904.766																	1	2	4	1	2	6	2	3			1								6	1	3	3	5	2	5	Oxidation (M)	45567.8
3992	TRUE	Q9H9P8|L2HDH_HUMAN	L-2-hydroxyglutarate dehydrogenase, mitochondrial OS=Homo sapiens OX=9606 GN=L2HGDH PE=1 SV=3	75.8805	8.21	0	5.62	5.62	0	0	0	0	0	0	0	0	0	0	0	0	0	0	0	0	2.59	0	0	0	0	2							1200.74	1800.85																	2		1	1																	2						50316.1
3993	TRUE	P83876|TXN4A_HUMAN	Thioredoxin-like protein 4A OS=Homo sapiens OX=9606 GN=TXNL4A PE=1 SV=1	75.8123	25.35	8.45	0	0	16.2	8.45	25.35	16.2	0	0	8.45	8.45	0	0	0	0	0	0	8.45	8.45	16.2	0	7.75	0	7.75	3	786.059	1530.51	1753.49	612.889	3221.79	1127.94					412.171	1043.99							59.0205	1163.22		395.712		414.084	3	1			3	1	8	4			1	2							1	3	3		2		1	Oxidation (M)	16786.3
3994	TRUE	Q06136|KDSR_HUMAN	3-ketodihydrosphingosine reductase OS=Homo sapiens OX=9606 GN=KDSR PE=1 SV=1	75.796	8.13	0	0	4.82	3.31	3.31	0	0	0	0	0	0	0	0	0	0	0	0	0	8.13	8.13	8.13	8.13	4.82	8.13	2			418.425	120.931				189.457											1618.93	2799.87	881.593	806.077	149.908	1507.74	2			1	1	1														8	10	4	9	2	7	Carbamidomethylation; Deamidation (NQ)	36187.1
3995	TRUE	P62072|TIM10_HUMAN	Mitochondrial import inner membrane translocase subunit Tim10 OS=Homo sapiens OX=9606 GN=TIMM10 PE=1 SV=1	75.7091	36.67	36.67	15.56	0	36.67	14.44	36.67	14.44	0	14.44	14.44	21.11	0	0	0	0	0	0	14.44	0	0	14.44	14.44	0	14.44	3	446.419	4657.32	2532	313.888	6010.86	828.667	1061.81				454.936	426.07													3	3	1		8	2	5	4		1	4	1							1			2	2		2	Oxidation (M)	10332.9
3996	TRUE	Q92979|NEP1_HUMAN	Ribosomal RNA small subunit methyltransferase NEP1 OS=Homo sapiens OX=9606 GN=EMG1 PE=1 SV=4	75.7068	18.44	13.93	0	0	8.2	5.74	5.74	5.74	0	5.74	0	5.74	0	0	0	0	0	0	5.74	10.25	10.25	5.74	5.74	5.74	5.74	3	633.774	2917.11	174.557	409.3	1700.47	874.564				863.147		1090.51							989.885	2689.88	545.965	676.991	440.471	732.909	3	2			1	1	2	3		4		3							1	3	3	1	2	6	1		26720.1
3997	TRUE	Q96T23|RSF1_HUMAN	Remodeling and spacing factor 1 OS=Homo sapiens OX=9606 GN=RSF1 PE=1 SV=2	75.6898	2.78	2.78	1.32	0	2.78	0	2.78	0	0	0	0	0	0	0	0	0	0	0	1.32	1.32	1.32	1.32	0	1.32	1.32	2		183.887	156.472		136.197		58.4032													138.252					2	4	2		2		3												2	4	5	3		1	5	Oxidation (M)	163820
3998	TRUE	Q15311|RBP1_HUMAN	RalA-binding protein 1 OS=Homo sapiens OX=9606 GN=RALBP1 PE=1 SV=3	75.6841	7.79	2.14	3.66	3.66	0	0	0	2.14	0	0	0	0	0	0	0	0	0	0	0	1.98	1.98	0	1.98	0	1.98	3		505.516					506.957	1097.34											329.668	1114.92					3	1	1	1				1												4	1		2		1		76063.4
3999	TRUE	Q96F86|EDC3_HUMAN	Enhancer of mRNA-decapping protein 3 OS=Homo sapiens OX=9606 GN=EDC3 PE=1 SV=1	75.6532	8.07	5.12	0	0	5.12	2.76	5.12	2.76	0	0	0	0	0	0	0	0	0	0	2.36	0	5.31	2.36	2.36	2.36	5.31	3	652.042	2367.48	2570.21	186.857	2559.47	591.711														832.997	388.447	258.263	323.003	200.733	3	2			4	1	6	1											2		4	2	1	1	2	Oxidation (M); Deamidation (NQ); Carbamidomethylation	56077.5
4000	TRUE	P01876|IGHA1_HUMAN	Immunoglobulin heavy constant alpha 1 OS=Homo sapiens OX=9606 GN=IGHA1 PE=1 SV=2	75.6504	11.9	0	0	0	0	0	11.9	4.25	0	0	0	0	0	0	0	0	0	0	0	0	0	0	0	0	0	3					4558.24	182.268																			3						6	2																			37654.6
4000	FALSE	P01877|IGHA2_HUMAN	Immunoglobulin heavy constant alpha 2 OS=Homo sapiens OX=9606 GN=IGHA2 PE=1 SV=4	35.0705	2.94	0	0	0	0	0	2.94	0	0	0	0	0	0	0	0	0	0	0	0	0	0	0	0	0	0	1					1929.67																				1						2																				36591.3
4000	FALSE	P0DOX2|IGA2_HUMAN	Immunoglobulin alpha-2 heavy chain OS=Homo sapiens OX=9606 PE=1 SV=2	35.0705	2.2	0	0	0	0	0	2.2	0	0	0	0	0	0	0	0	0	0	0	0	0	0	0	0	0	0	1					1929.67																				1						2																				48934.2
4001	TRUE	Q8WXC6|CSN9_HUMAN	COP9 signalosome complex subunit 9 OS=Homo sapiens OX=9606 GN=COPS9 PE=1 SV=3	75.6474	96.49	61.4	96.49	35.09	61.4	0	96.49	0	0	0	0	35.09	0	0	0	0	0	0	0	0	0	0	0	0	0	2		1535.92	234.26		1657.09		4592.41	9690.07				702.545													2	6	4	4	1		3					1														Oxidation (M); Deamidation (NQ)	6210.73
4002	TRUE	O95379|TFIP8_HUMAN	Tumor necrosis factor alpha-induced protein 8 OS=Homo sapiens OX=9606 GN=TNFAIP8 PE=1 SV=1	75.6361	15.15	15.15	15.15	10.1	15.15	15.15	5.05	15.15	5.05	5.05	15.15	15.15	0	0	0	0	0	0	5.05	5.05	5.05	5.05	5.05	5.05	5.05	2	2824.25	1410.56	5889.8	1733.84	4546.18	4907.24	4543.74	7812.52	1550.55	4800.37	2878.01	4409.08							2575.74	4507.92	3535.96	2511.03	2015.68	2528.42	2	4	4	2	7	2	4	8	2	2	2	4							1	1	4	2	3	2	1		23003.4
4003	TRUE	Q92828|COR2A_HUMAN	Coronin-2A OS=Homo sapiens OX=9606 GN=CORO2A PE=1 SV=2	75.6048	6.48	0	0	0	0	0	0	0	0	0	0	0	0	0	0	0	0	0	2.29	2.1	4.38	4.38	2.1	2.1	2.1	3	204.061																		434.645	1425.54	368.872	101.262	224.925	541.937	3																		1	2	6	3	1	1	3	Carbamidomethylation; Oxidation (M)	59763.3
4004	TRUE	Q9NXF1|TEX10_HUMAN	Testis-expressed protein 10 OS=Homo sapiens OX=9606 GN=TEX10 PE=1 SV=2	75.5825	5.27	0	0	0	1.72	0	1.72	0	0	0	0	0	0	0	0	0	0	0	0	0	3.55	0	0	0	0	3			185.673		801.684															215.172					3				1		7														3						105674
4005	TRUE	Q8N9T8|KRI1_HUMAN	Protein KRI1 homolog OS=Homo sapiens OX=9606 GN=KRI1 PE=1 SV=3	75.5749	3.56	1.99	1.99	0	3.56	0	1.56	0	0	1.99	0	1.99	0	0	0	0	0	0	0	1.99	0	0	0	1.99	0	2		385.233	9856.58		1918.29		537.509			437.284		247.337													2	3	1		5		1			1		1								1				1		Deamidation (NQ)	82598.1
4006	TRUE	O60927|PP1RB_HUMAN	E3 ubiquitin-protein ligase PPP1R11 OS=Homo sapiens OX=9606 GN=PPP1R11 PE=1 SV=1	75.4999	33.33	0	0	0	0	0	0	0	0	0	0	0	0	0	0	0	0	0	0	12.7	33.33	0	0	0	0	2																				257.142					2																			1	5					Deamidation (NQ); Oxidation (M)	13952.5
4007	TRUE	Q92600|CNOT9_HUMAN	CCR4-NOT transcription complex subunit 9 OS=Homo sapiens OX=9606 GN=CNOT9 PE=1 SV=1	75.4206	8.36	8.36	8.36	4.68	3.68	3.68	8.36	3.68	0	0	0	3.68	0	0	0	0	0	0	3.68	8.36	8.36	8.36	8.36	3.68	3.68	2		921.88			1072.24		1457.43	878.596				490.045							391.875	2594.13	453.64	122.282	233.016	153.291	2	7	5	2	1	1	5	4				2							6	6	2	3	3	3	1	Deamidation (NQ)	33631.2
4008	TRUE	P02747|C1QC_HUMAN	Complement C1q subcomponent subunit C OS=Homo sapiens OX=9606 GN=C1QC PE=1 SV=3	75.3789	7.35	7.35	7.35	0	0	0	7.35	0	0	0	7.35	0	0	0	0	0	0	0	0	7.35	7.35	7.35	7.35	7.35	7.35	1		385.155			392.606		2006.03				315.679								1029.99	2982.88	447.727	365.787	1734.62	2422.08	1	2	2				1				2									4	6	3	7	4	5		25773.6
4009	TRUE	P49184|DNSL1_HUMAN	Deoxyribonuclease-1-like 1 OS=Homo sapiens OX=9606 GN=DNASE1L1 PE=1 SV=1	75.3615	11.59	0	0	0	0	0	11.59	5.96	0	0	0	0	0	0	0	0	0	0	0	0	5.96	0	0	0	5.96	2					2308.34	260.403														504.649				262.058	2						5	2													1				2	Carbamidomethylation	33892.8
4010	TRUE	Q9UHA4|LTOR3_HUMAN	Ragulator complex protein LAMTOR3 OS=Homo sapiens OX=9606 GN=LAMTOR3 PE=1 SV=1	75.335	18.55	18.55	8.06	18.55	8.06	18.55	8.06	18.55	8.06	8.06	8.06	8.06	0	0	0	0	0	0	8.06	8.06	8.06	18.55	8.06	8.06	8.06	2	11955.8	31036	26558	12327.8	22274	14686.3	12561.8	20527.9	4677.48	10176.4	6978.54	16008.5							10056.9	20222.8	7811.91	7206.67	4667.93	10188.3	2	10	10	8	9	6	4	6	6	5	4	7							9	7	6	11	7	7	9		13622.7
4011	TRUE	Q8IWV7|UBR1_HUMAN	E3 ubiquitin-protein ligase UBR1 OS=Homo sapiens OX=9606 GN=UBR1 PE=1 SV=1	75.3236	2.06	1.03	0	0	1.03	1.03	0	0	0	0	0	0	0	0	0	0	0	0	1.03	0	1.03	0	0	0	1.03	2	267.735	128.631	51.0481																	241.879					2	3			2	1													3		3				2	Oxidation (M); Deamidation (NQ)	200211
4012	TRUE	Q9UM54|MYO6_HUMAN	Unconventional myosin-VI OS=Homo sapiens OX=9606 GN=MYO6 PE=1 SV=4	75.3004	4.79	0	1.16	0	2.7	0	0	0	0	0	0	0	0	0	0	0	0	0	0	0	1.16	0	0	0.93	1.16	4			2196.4				201.156													181.201			201.211	124.922	4		1		3																1			1	4		149691
4013	TRUE	Q12788|TBL3_HUMAN	Transducin beta-like protein 3 OS=Homo sapiens OX=9606 GN=TBL3 PE=1 SV=2	75.2443	4.95	0	0	0	0	0	1.49	0	0	0	0	0	0	0	0	0	0	0	0	0	3.47	1.49	1.49	0	1.49	3					341.543															2327.96	222.776	170.202		429.166	3						2														4	2	2		2		89034.7
4014	TRUE	Q8IWZ8|SUGP1_HUMAN	SURP and G-patch domain-containing protein 1 OS=Homo sapiens OX=9606 GN=SUGP1 PE=1 SV=2	75.1691	7.44	0	0	2.33	2.33	0	2.33	2.33	0	0	0	0	0	0	0	0	0	0	4.65	0	0	2.79	0	0	0	3	946.192		850.109		1022.07	415.1		1357.45																	3			1	1		1	2											2			2					72470.9
4015	TRUE	Q16611|BAK_HUMAN	Bcl-2 homologous antagonist/killer OS=Homo sapiens OX=9606 GN=BAK1 PE=1 SV=1	75.1649	21.33	16.11	16.11	21.33	21.33	21.33	16.11	0	0	0	0	0	0	0	0	0	0	0	5.21	5.21	21.33	5.21	5.21	5.21	5.21	2	494.745	1884.32	2721.5	662.279	1592.88		1263.71	4333.51											2266.42	3956.89	1579.46	1427.35	2078.54	2987.46	2	7	2	5	4	4	4												1	1	2	1	3	1	2	Deamidation (NQ); Oxidation (M)	23408.7
4016	TRUE	Q86WC4|OSTM1_HUMAN	Osteopetrosis-associated transmembrane protein 1 OS=Homo sapiens OX=9606 GN=OSTM1 PE=1 SV=1	75.1405	11.08	3.29	3.29	3.29	7.19	3.29	3.29	3.29	3.29	3.29	3.29	3.29	0	0	0	0	0	0	7.19	3.29	7.19	3.29	0	3.29	7.19	3	5035.46	8085.74	8480.33	2477.25	7955.26	3203.87	4484.68	5298.25	362.903	1944.33	1320.69	3731.5							3104.41	7435.07	2763.54		2925.89	5661.12	3	2	2	1	4	1	2	2	1	3	2	1							2	3	5	1		6	3	Carbamidomethylation; Oxidation (M)	37256.7
4017	TRUE	Q9BZL1|UBL5_HUMAN	Ubiquitin-like protein 5 OS=Homo sapiens OX=9606 GN=UBL5 PE=1 SV=1	75.1362	43.84	28.77	28.77	28.77	28.77	0	28.77	28.77	0	0	28.77	28.77	0	0	0	0	0	0	28.77	15.07	15.07	0	0	0	0	2	1809.74	2515.43	2525.61		3609.39	1088.83	4696.98	3717.45			2537.85	5063.06							839.711	1130.78					2	2	3	2	1		2	3			2	4							2	3	5					Carbamidomethylation; Deamidation (NQ); Oxidation (M)	8546.92
4018	TRUE	Q96PE3|INP4A_HUMAN	Inositol polyphosphate-4-phosphatase type I A OS=Homo sapiens OX=9606 GN=INPP4A PE=1 SV=1	75.1304	2.97	2.97	0	0	0	0	1.64	0	0	1.64	0	1.64	0	0	0	0	0	0	0	1.33	1.33	0	0	0	0	2					696.644							382.608								292.007					2	2					1			1		2								2	3					Oxidation (M)	109956
4019	TRUE	Q5VZM2|RRAGB_HUMAN	Ras-related GTP-binding protein B OS=Homo sapiens OX=9606 GN=RRAGB PE=1 SV=1	75.0818	6.42	6.42	3.74	3.74	6.42	3.74	6.42	3.74	0	0	3.74	6.42	0	0	0	0	0	0	3.74	2.41	5.08	5.08	5.08	2.67	2.41	3	470.373	2206.24	2429.74	247.261	3031.89	441.289	1126.17	2263.77			248.561	1099.81							229.501	4196.22	2942.35	987.631	1645.88	572.971	3	4	2	2	4	3	3	2			1	3							2	1	4	5	8	2	1	Oxidation (M)	43250.5
4019	TRUE	Q7L523|RRAGA_HUMAN	Ras-related GTP-binding protein A OS=Homo sapiens OX=9606 GN=RRAGA PE=1 SV=1	75.0818	7.67	7.67	4.47	4.47	7.67	4.47	7.67	4.47	0	0	4.47	7.67	0	0	0	0	0	0	4.47	2.88	6.07	6.07	6.07	3.19	2.88	3	470.373	2206.24	2429.74	247.261	3031.89	441.289	1126.17	2263.77			248.561	1099.81							229.501	4196.22	2942.35	987.631	1645.88	572.971	3	4	2	2	4	3	3	2			1	3							2	1	4	5	8	2	1	Oxidation (M)	36566.1
4020	TRUE	Q13823|NOG2_HUMAN	Nucleolar GTP-binding protein 2 OS=Homo sapiens OX=9606 GN=GNL2 PE=1 SV=1	75.0379	4.79	0	0	3.42	0	0	3.15	1.78	0	0	0	0	0	0	0	0	0	0	0	0	1.78	0	0	0	0	3					1478.41	354.286		1157.54												540.773					3			2			3	1													1					Oxidation (M)	83654.9
4021	TRUE	P23511|NFYA_HUMAN	Nuclear transcription factor Y subunit alpha OS=Homo sapiens OX=9606 GN=NFYA PE=1 SV=2	75.0318	11.53	11.53	5.48	5.48	5.48	5.48	5.48	0	0	5.48	0	5.48	0	0	0	0	0	0	5.48	0	5.48	0	0	0	0	2	264.807	624.817	1853.98	606.789	1953.1		759.549	466.939		1663.92		797.678								100.356					2	2	2	1	1	2	2			2		3							1		1					Oxidation (M)	36876.7
4022	TRUE	Q5JSZ5|PRC2B_HUMAN	Protein PRRC2B OS=Homo sapiens OX=9606 GN=PRRC2B PE=1 SV=2	75.0207	1.48	0.81	0	1.48	0.81	0.81	0.81	0.81	0	0	0	0	0	0	0	0	0	0	0.81	0	0.81	0	0	0	0.81	2		262.418	38.6496		289.864			380.378																	2	6		3	8	2	5	5											2		1				1	Deamidation (NQ)	242967
4023	TRUE	Q92562|FIG4_HUMAN	Polyphosphoinositide phosphatase OS=Homo sapiens OX=9606 GN=FIG4 PE=1 SV=1	75.0012	6.06	0	3.42	1.32	1.32	0	0	1.32	0	1.1	0	1.32	0	0	0	0	0	0	1.32	0	1.32	2.43	2.43	0	1.32	4	879.085		1295.04			266.453	296.869	2117.82		1694.8		818.735										646.826		1069	4		2	1	2			3		1		2							2		8	2	2		3	Oxidation (M)	103635
4024	TRUE	Q7KZN9|COX15_HUMAN	Cytochrome c oxidase assembly protein COX15 homolog OS=Homo sapiens OX=9606 GN=COX15 PE=1 SV=1	74.9304	9.27	2.93	7.32	4.39	2.93	2.93	7.32	2.93	0	2.93	0	0	0	0	0	0	0	0	2.93	4.88	2.93	2.93	4.88	4.88	4.88	3	697.946	1540.46	1930.53	713.026	2845.56	1341	3333.83	136.876		1743.63									3179.62	4049.29	1709.2	2151.74	2117.11	3421.66	3	2	4	3	1	1	6	3		2									2	4	2	2	3	2	5	Oxidation (M)	46030.2
4025	TRUE	O43427|FIBP_HUMAN	Acidic fibroblast growth factor intracellular-binding protein OS=Homo sapiens OX=9606 GN=FIBP PE=1 SV=3	74.8676	10.16	0	0	0	2.75	0	3.3	0	0	0	0	0	0	0	0	0	0	0	0	2.75	6.87	0	2.75	0	0	3			1538.89		170.434														227.02	808.294		169.875			3				1		1													1	2		1				41878.1
4026	TRUE	O95786|DDX58_HUMAN	Antiviral innate immune response receptor RIG-I OS=Homo sapiens OX=9606 GN=DDX58 PE=1 SV=2	74.7807	2.7	2.7	2.7	2.7	1.08	0	2.7	0	0	0	0	2.7	0	0	0	0	0	0	0	1.62	1.62	0	0	0	0	2		2867.39	354.33		2310.81		1535.15	2820.3				2461.79							264.541	2015.08					2	2	3	6	1		2					4								1	3					Oxidation (M); Deamidation (NQ)	106600
4027	TRUE	Q9NQZ5|STAR7_HUMAN	StAR-related lipid transfer protein 7, mitochondrial OS=Homo sapiens OX=9606 GN=STARD7 PE=1 SV=2	74.7789	12.97	4.05	0	5.95	4.05	0	0	0	0	0	0	0	0	0	0	0	0	0	0	7.03	4.05	0	0	0	4.05	3		339.882						1028.87											7774.5	15819				226.984	3	2		2	1															3	5				2	Oxidation (M)	43113.2
4028	TRUE	Q06265|EXOS9_HUMAN	Exosome complex component RRP45 OS=Homo sapiens OX=9606 GN=EXOSC9 PE=1 SV=3	74.7372	4.78	4.78	2.51	0	2.51	0	4.78	2.51	0	0	0	4.78	0	0	0	0	0	0	2.51	2.51	4.78	2.51	2.51	2.51	2.51	2	501.264	1777.09			2095.55	544.048	869.74					1939.29							257.518	1694.44	387.388	327.418	232.058	385.03	2	4	1		1		5	2				3							1	2	5	2	2	1	1		48949
4029	TRUE	Q9BXV9|GON7_HUMAN	EKC/KEOPS complex subunit GON7 OS=Homo sapiens OX=9606 GN=GON7 PE=1 SV=2	74.7266	18	18	18	18	18	18	18	18	18	18	18	18	0	0	0	0	0	0	18	0	18	0	0	0	0	1	3463.04	9455.09	5904.5	1739.88	8994.49	3393.76	6364.3	5556.16	702.088	3607.95	1126.84	4929.56								456.235					1	4	8	6	3	1	9	8	4	3	2	6							3		1					Oxidation (M); Deamidation (NQ)	10858.8
4030	TRUE	P00738|HPT_HUMAN	Haptoglobin OS=Homo sapiens OX=9606 GN=HP PE=1 SV=1	74.6488	5.67	2.71	5.67	0	0	0	0	0	0	0	0	0	0	0	0	0	0	0	2.71	0	0	0	0	0	0	2	11277.7	16656.6					17323.8																		2	5	4																2								45205.3
4030	TRUE	P00739|HPTR_HUMAN	Haptoglobin-related protein OS=Homo sapiens OX=9606 GN=HPR PE=2 SV=2	74.6488	6.61	3.16	6.61	0	0	0	0	0	0	0	0	0	0	0	0	0	0	0	3.16	0	0	0	0	0	0	2	11277.7	16656.6					17323.8																		2	5	4																2								39029.6
4031	TRUE	Q9Y3C0|WASC3_HUMAN	WASH complex subunit 3 OS=Homo sapiens OX=9606 GN=WASHC3 PE=1 SV=1	74.6014	20.1	20.1	0	20.1	20.1	7.22	20.1	7.22	7.22	7.22	0	7.22	0	0	0	0	0	0	20.1	7.22	7.22	7.22	0	7.22	7.22	2	2743.3	6126.06	4929.84	1275.1	5049.92	1585.04		7284.84	670.022	2945.05		2982.85							519.688	391.941	385.231		547.426	383.17	2	4		4	3	3	4	1	2	3		2							5	5	3	5		5	1	Oxidation (M)	21172.7
4032	TRUE	Q06033|ITIH3_HUMAN	Inter-alpha-trypsin inhibitor heavy chain H3 OS=Homo sapiens OX=9606 GN=ITIH3 PE=1 SV=2	74.5617	2.47	2.47	2.47	2.47	2.47	0	2.47	2.47	1.12	1.12	1.12	2.47	0	0	0	0	0	0	2.47	0	0	0	0	0	0	2	450.99	2707.43	2584.2		3927.17	1703.91	888.226	2857.48	1104.58	4187.47	1656.99	1249.39													2	9	4	7	4		3	4	5	4	2	3							2								99849.2
4033	TRUE	Q53TN4|CYBR1_HUMAN	Cytochrome b reductase 1 OS=Homo sapiens OX=9606 GN=CYBRD1 PE=1 SV=1	74.5224	10.49	10.49	6.29	10.49	10.49	0	6.29	0	0	4.2	0	6.29	0	0	0	0	0	0	10.49	0	0	4.2	4.2	0	0	2	335.394	1200.95	573.983		416.872		104.085	1374.68		207.703											541.59	621.446			2	11	4	6	2		4			1		2							3			1	4			Deamidation (NQ)	31641.3
4034	TRUE	Q9HCN4|GPN1_HUMAN	GPN-loop GTPase 1 OS=Homo sapiens OX=9606 GN=GPN1 PE=1 SV=1	74.4536	7.22	4.28	4.28	4.28	0	0	4.28	0	0	0	0	0	0	0	0	0	0	0	0	0	0	0	2.94	0	2.94	2		1546.73			779.386		1038.29	2218.09																	2	1	4	1			1																1		1		41740.1
4035	TRUE	O43813|LANC1_HUMAN	Glutathione S-transferase LANCL1 OS=Homo sapiens OX=9606 GN=LANCL1 PE=1 SV=1	74.3565	5.76	0	0	0	2.76	0	2.76	2.76	0	0	0	2.76	0	0	0	0	0	0	2.76	3.01	3.01	3.01	3.01	3.01	3.01	2	344.178		1541.01		2417.21	714.742						1773.43							1084.84	2533	939.681	814.813	731.254	1154.38	2				3		1	3				5							1	2	1	1	2	4	3		45283.1
4036	TRUE	Q99856|ARI3A_HUMAN	AT-rich interactive domain-containing protein 3A OS=Homo sapiens OX=9606 GN=ARID3A PE=1 SV=2	74.2815	7.42	0	0	0	2.02	0	3.71	1.69	0	0	0	0	0	0	0	0	0	0	0	0	5.4	0	0	0	0	3			584.637		1859.63	301.208														375.587					3				1		3	1													4					Oxidation (M)	62888.9
4036	FALSE	A6NKF2|ARI3C_HUMAN	AT-rich interactive domain-containing protein 3C OS=Homo sapiens OX=9606 GN=ARID3C PE=1 SV=1	30.335	2.91	0	0	0	2.91	0	2.91	0	0	0	0	0	0	0	0	0	0	0	0	0	0	0	0	0	0	1			584.637		1514.08																				1				1		1																			Oxidation (M)	44073
4037	TRUE	Q969X6|UTP4_HUMAN	U3 small nucleolar RNA-associated protein 4 homolog OS=Homo sapiens OX=9606 GN=UTP4 PE=1 SV=1	74.2579	7	0	2.48	2.62	5.1	2.48	2.48	2.48	0	0	2.48	0	0	0	0	0	0	0	0	0	4.37	0	0	0	0	3			1811.73	137.564	1099.66	177.403		359.964			319.81									664.301					3		1	1	6	1	3	1			1										7					Deamidation (NQ)	76890.2
4038	TRUE	Q9NTJ4|MA2C1_HUMAN	Alpha-mannosidase 2C1 OS=Homo sapiens OX=9606 GN=MAN2C1 PE=1 SV=1	74.2464	3.56	0	0	0	0	0	0	0	0	0	0	0	0	0	0	0	0	0	0	1.25	3.56	0	2.12	0	0.87	3																			123.118	1711.01					3																			3	7		3		1	Carbamidomethylation	115835
4039	TRUE	Q9NR56|MBNL1_HUMAN	Muscleblind-like protein 1 OS=Homo sapiens OX=9606 GN=MBNL1 PE=1 SV=2	74.2019	7.47	2.32	0	0	2.32	0	0	2.32	0	0	0	0	0	0	0	0	0	0	2.84	2.32	2.84	2.32	2.32	5.15	2.32	3	118.136	2744.66	149.02																710.42	558.041	1018.31	1239.16	690.076	1113.9	3	6			1			1											2	1	2	1	1	5	1	Carbamidomethylation	41817.2
4039	FALSE	Q5VZF2|MBNL2_HUMAN	Muscleblind-like protein 2 OS=Homo sapiens OX=9606 GN=MBNL2 PE=1 SV=2	62.7762	5.36	0	0	0	0	0	0	0	0	0	0	0	0	0	0	0	0	0	2.95	2.41	2.95	2.41	2.41	5.36	2.41	2	118.136																		710.42	558.041	1018.31	1239.16	690.076	1113.9	2																		2	1	2	1	1	5	1	Carbamidomethylation	40517.6
4039	FALSE	Q9NUK0|MBNL3_HUMAN	Muscleblind-like protein 3 OS=Homo sapiens OX=9606 GN=MBNL3 PE=1 SV=2	34.2772	2.54	2.54	0	0	2.54	0	0	2.54	0	0	0	0	0	0	0	0	0	0	0	0	0	0	0	0	0	1		2744.66	149.02																						1	6			1			1																			38531.8
4040	TRUE	Q9NRL2|BAZ1A_HUMAN	Bromodomain adjacent to zinc finger domain protein 1A OS=Homo sapiens OX=9606 GN=BAZ1A PE=1 SV=2	74.159	2.44	0	0	1.74	0	0	0	0	0	0	0.58	0.58	0	0	0	0.58	0.58	0.58	0	0	0.71	0	0	0	0	3								2697.11			598.665	1860.31				623.669	980.853	1040.18		137.409					3			3							1	1				1	1	1			7					Acetylation (K); Oxidation (M)	178702
4041	TRUE	Q6P161|RM54_HUMAN	39S ribosomal protein L54, mitochondrial OS=Homo sapiens OX=9606 GN=MRPL54 PE=1 SV=1	74.1574	48.55	18.84	41.3	48.55	18.84	0	41.3	0	0	0	0	18.84	0	0	0	0	0	0	26.09	7.25	7.25	7.25	7.25	0	7.25	3	1199.04				1463.73		2047.94	3024.32				511.552							1539.48	2481.86	1443.99	1174.24		1968.36	3	1	4	4	1		5					1							3	1	1	1	1		1	Oxidation (M); Carbamidomethylation	15819.2
4042	TRUE	Q6NXE6|ARMC6_HUMAN	Armadillo repeat-containing protein 6 OS=Homo sapiens OX=9606 GN=ARMC6 PE=1 SV=2	74.1073	5.79	3.59	3.59	3.59	3.59	3.59	3.59	3.59	0	3.59	3.59	3.59	0	0	0	0	0	0	3.59	2.2	5.79	0	0	0	2.2	2	421.518	2173.47	1180.11	266.176	2229.28	572.746	1723.4	2181.2		1041.96	298.455	1593.96							119.908	854.827				187.62	2	4	1	2	5	1	2	1		1	2	2							2	2	4				3		54141.9
4043	TRUE	Q6UX53|MET7B_HUMAN	Methyltransferase-like protein 7B OS=Homo sapiens OX=9606 GN=METTL7B PE=1 SV=2	74.0696	9.84	9.84	5.74	5.74	9.84	9.84	9.84	9.84	4.1	0	5.74	5.74	0	0	0	0	0	0	9.84	9.84	5.74	9.84	9.84	9.84	9.84	2	6381.56	7117.48	6796.55	3807.68	7069.62	4141.6	4711.8	2519.84	409.401		126.849	1832.89							3524.73	5243.56	3110.41	3988.14	7398.06	12199.5	2	5	2	4	4	2	5	2	1		1	3							3	8	5	2	3	6	8	Deamidation (NQ); Oxidation (M)	27774.8
4044	TRUE	O00459|P85B_HUMAN	Phosphatidylinositol 3-kinase regulatory subunit beta OS=Homo sapiens OX=9606 GN=PIK3R2 PE=1 SV=2	74.0696	7.97	2.75	0	1.65	4.4	0	1.65	0	0	0	2.75	0	0	0	0	0	0	0	2.75	1.92	1.92	0	0	0	3.57	4	123.436	418.657	363.331		291.856														464.068	1308.3				774.609	3	1		2	4		2				1								1	1	1				2		81545.3
4045	TRUE	Q9NX14|NDUBB_HUMAN	NADH dehydrogenase [ubiquinone] 1 beta subcomplex subunit 11, mitochondrial OS=Homo sapiens OX=9606 GN=NDUFB11 PE=1 SV=1	74.0391	15.03	15.03	15.03	15.03	15.03	15.03	15.03	15.03	0	0	15.03	15.03	0	0	0	0	0	0	15.03	15.03	15.03	0	0	0	0	1	1876.66	2090.85	1337.99	1361.72	2766.16	2261.7	14223.7	16819.2			793.667	1402.38							1120.81	3246.43					1	1	1	2	1	4	2	2			1	2							2	14	4					Deamidation (NQ)	17316.7
4046	TRUE	O14933|UB2L6_HUMAN	Ubiquitin/ISG15-conjugating enzyme E2 L6 OS=Homo sapiens OX=9606 GN=UBE2L6 PE=1 SV=4	74.0368	27.45	16.99	16.99	0	0	0	16.99	0	0	0	0	0	0	0	0	0	0	0	0	0	10.46	0	0	0	0	3		533.184			4240.1		1829.11													218.967					3	1	2				4														7					Oxidation (M)	17768.7
4047	TRUE	P55327|TPD52_HUMAN	Tumor protein D52 OS=Homo sapiens OX=9606 GN=TPD52 PE=1 SV=2	73.9985	21.88	4.46	0	0	0	0	16.52	16.52	0	0	12.05	4.46	0	0	0	0	0	0	0	0	0	0	0	0	5.36	3		1142.33			1785.51	693.867						702.412													3	2					3	4			1	2													1		24327
4048	TRUE	Q8WUD4|CCD12_HUMAN	Coiled-coil domain-containing protein 12 OS=Homo sapiens OX=9606 GN=CCDC12 PE=1 SV=1	73.9937	24.1	24.1	13.86	0	24.1	13.86	24.1	10.24	0	0	0	0	0	0	0	0	0	0	24.1	10.24	24.1	10.24	0	10.24	0	2	1727.41	3250.71	510.065	499.87	4174.89	299.937	1663.44												178.53	1363.16	337.98		318.088		2	3	1		3	1	5	1											5	1	3	1		1			19180.7
4049	TRUE	Q14671|PUM1_HUMAN	Pumilio homolog 1 OS=Homo sapiens OX=9606 GN=PUM1 PE=1 SV=3	73.9484	5.06	1.94	0.84	2.02	3.37	0	1.1	2.28	0	0	0	0.84	0	0	0	0	0	0	0.84	0.76	1.6	0	0.84	0.76	0.84	5	639.952	1923.11	2574.32		728.917	662.823	1018.26	923.416				424.173							185.261			193.265			5	2	1	2	5		1	2				1							1	1	3		1	1	1	Oxidation (M)	126473
4049	FALSE	Q8TB72|PUM2_HUMAN	Pumilio homolog 2 OS=Homo sapiens OX=9606 GN=PUM2 PE=1 SV=2	36.7643	0.94	0.94	0.94	0	0.94	0	0	0.94	0	0	0	0.94	0	0	0	0	0	0	0.94	0	0.94	0	0.94	0	0.94	1	639.952	1314.83	1546.5			576.585	1018.26					424.173										193.265			1	1	1		2			1				1							1		2		1		1		114216
4050	TRUE	Q6DN90|IQEC1_HUMAN	IQ motif and SEC7 domain-containing protein 1 OS=Homo sapiens OX=9606 GN=IQSEC1 PE=1 SV=1	73.9219	2.8	0	0	0	1.45	0	0	0	0	0	0	0	0	0	0	0	0	0	0	1.35	1.35	0	1.35	1.35	0	2			184.384																568.16	1172.55			214.901		2				1															3	2		1	1			108314
4051	TRUE	Q5SRD1|TI23B_HUMAN	Mitochondrial import inner membrane translocase subunit Tim23B OS=Homo sapiens OX=9606 GN=TIMM23B PE=1 SV=3	73.9063	9.04	9.04	9.04	9.04	9.04	9.04	9.04	9.04	9.04	9.04	9.04	9.04	0	0	0	0	0	0	9.04	9.04	9.04	9.04	9.04	9.04	9.04	1	2373.58	5297.7	5887.95	2856.17	7290.49	2778.07	3384.08	5315.78	506.352	2410.99	1250.25	2778.68							297.105	3740.1	277.381	183.444	144.271	618.029	1	2	1	1	4	7	4	3	12	2	2	1							4	1	4	9	8	8	10	Deamidation (NQ)	19669.5
4051	TRUE	O14925|TIM23_HUMAN	Mitochondrial import inner membrane translocase subunit Tim23 OS=Homo sapiens OX=9606 GN=TIMM23 PE=1 SV=1	73.9063	8.13	8.13	8.13	8.13	8.13	8.13	8.13	8.13	8.13	8.13	8.13	8.13	0	0	0	0	0	0	8.13	8.13	8.13	8.13	8.13	8.13	8.13	1	2373.58	5297.7	5887.95	2856.17	7290.49	2778.07	3384.08	5315.78	506.352	2410.99	1250.25	2778.68							297.105	3740.1	277.381	183.444	144.271	618.029	1	2	1	1	4	7	4	3	12	2	2	1							4	1	4	9	8	8	10	Deamidation (NQ)	21943.1
4052	TRUE	O43299|AP5Z1_HUMAN	AP-5 complex subunit zeta-1 OS=Homo sapiens OX=9606 GN=AP5Z1 PE=1 SV=2	73.8836	6.32	2.35	2.35	2.6	3.72	2.35	2.35	2.35	0	0	2.35	2.35	0	0	0	0	0	0	2.35	0	2.35	0	0	0	1.36	3	584.953	901.1	1364.07	339.395	1730.37	529.692	646.601	376.852			274.628	983.378								259.797				274.079	3	4	1	2	3	6	4	3			3	5							3		2				2		88605.2
4053	TRUE	Q8TDX7|NEK7_HUMAN	Serine/threonine-protein kinase Nek7 OS=Homo sapiens OX=9606 GN=NEK7 PE=1 SV=1	73.7812	8.94	5.96	0	2.98	5.96	0	5.96	0	0	0	0	2.98	0	0	0	0	0	0	0	0	5.96	5.96	5.96	0	5.96	2		479.756	254.945		760.515			388.936				277.492								755.144	321.644	434.167		410.042	2	3		1	2		1					1									4	1	3		1	Oxidation (M)	34550.9
4053	TRUE	Q9HC98|NEK6_HUMAN	Serine/threonine-protein kinase Nek6 OS=Homo sapiens OX=9606 GN=NEK6 PE=1 SV=2	73.7812	8.63	5.75	0	2.88	5.75	0	5.75	0	0	0	0	2.88	0	0	0	0	0	0	0	0	5.75	5.75	5.75	0	5.75	2		479.756	254.945		760.515			388.936				277.492								755.144	321.644	434.167		410.042	2	3		1	2		1					1									4	1	3		1	Oxidation (M)	35714.3
4054	TRUE	P50750|CDK9_HUMAN	Cyclin-dependent kinase 9 OS=Homo sapiens OX=9606 GN=CDK9 PE=1 SV=3	73.7745	6.18	3.23	3.23	3.23	6.18	0	3.23	3.23	0	3.23	0	0	0	0	0	0	0	0	3.23	3.23	3.23	3.23	0	3.23	6.18	2	203.104	940.558	1379.97		565.352		735.296	972.095		645.57									601.609	422.176			135.508	543.615	2	4	1	2	5		3	1		2									5	2	1	1		1	2		42777.5
4055	TRUE	O14548|COX7R_HUMAN	Cytochrome c oxidase subunit 7A-related protein, mitochondrial OS=Homo sapiens OX=9606 GN=COX7A2L PE=1 SV=2	73.7559	26.32	11.4	11.4	11.4	11.4	0	0	11.4	11.4	0	11.4	11.4	0	0	0	0	0	0	0	26.32	26.32	11.4	11.4	0	11.4	2		1693.06	7598.73			1345.71	3220.58	2283.26	754.878		647.405	3134.49							2157.56	347.636	1241.69	1285.27		2258.18	2	2	1	1	2			1	1		1	1								3	4	1	1		1		12614.7
4056	TRUE	Q8N3U4|STAG2_HUMAN	Cohesin subunit SA-2 OS=Homo sapiens OX=9606 GN=STAG2 PE=1 SV=3	73.7478	3.41	1.71	1.71	2.52	1.71	2.52	1.71	0	0	0	0	0.81	0	0	0	0	0	0	1.71	0	2.6	0	0	0	0	3	747.9	1536.32	1199.74	182.584	1051.65		1242.12	2234.82												50.6272					1	2	3	5	2	2	2					1							2		4					Oxidation (M)	141326
4057	TRUE	Q9Y6M7|S4A7_HUMAN	Sodium bicarbonate cotransporter 3 OS=Homo sapiens OX=9606 GN=SLC4A7 PE=1 SV=2	73.7229	4.2	0.82	1.4	1.98	3.38	1.4	2.22	1.4	0	1.4	1.4	1.4	0	0	0	0	0	0	0	0	0	0	0	0	0	3			3402.6	603.928	4992.16	1697.43	690.269	869.475		1255.85	362.979	1896.93													3	1	1	1	5	3	6	5		3	1	6														Oxidation (M)	136044
4057	FALSE	Q6U841|S4A10_HUMAN	Sodium-driven chloride bicarbonate exchanger OS=Homo sapiens OX=9606 GN=SLC4A10 PE=1 SV=1	33.5665	0.89	0.89	0	0	0	0	0.89	0	0	0	0	0	0	0	0	0	0	0	0	0	0	0	0	0	0	1					368.548																				1	1					2																				125946
4058	TRUE	Q9Y6A5|TACC3_HUMAN	Transforming acidic coiled-coil-containing protein 3 OS=Homo sapiens OX=9606 GN=TACC3 PE=1 SV=1	73.6802	6.56	4.89	3.46	0	1.43	0	6.56	1.67	0	0	0	3.46	0	0	0	0	0	0	0	0	0	0	0	0	0	3		1773.48	1367.75		2379.28	214.867	2980.27					150.158													3	2	1		1		7	1				1														Oxidation (M); Deamidation (NQ)	90359.6
4059	TRUE	P40938|RFC3_HUMAN	Replication factor C subunit 3 OS=Homo sapiens OX=9606 GN=RFC3 PE=1 SV=2	73.6267	7.87	0	3.93	0	3.93	0	3.93	0	0	0	0	0	0	0	0	0	0	0	0	0	3.93	3.93	3.93	0	3.93	2			110.454		229.42		162.895													134.871					2		1		1		1														3	1	2		1		40556.3
4060	TRUE	Q9UBF8|PI4KB_HUMAN	Phosphatidylinositol 4-kinase beta OS=Homo sapiens OX=9606 GN=PI4KB PE=1 SV=1	73.6261	5.51	0	0	0	0	0	0	0	0	0	0	0	0	0	0	0	0	0	0	2.08	5.51	3.43	2.08	3.43	3.43	3																			218.595	535.158	80.2786	96.4501	98.7292	305.939	3																			1	4	4	1	2	4		91378.9
4061	TRUE	Q9Y605|MOFA1_HUMAN	MORF4 family-associated protein 1 OS=Homo sapiens OX=9606 GN=MRFAP1 PE=1 SV=1	73.5934	18.9	0	0	18.9	0	0	0	0	0	0	0	0	0	0	0	0	0	0	0	0	0	0	0	0	0	1								5041.87																	1			2																							14649.6
4062	TRUE	P02746|C1QB_HUMAN	Complement C1q subcomponent subunit B OS=Homo sapiens OX=9606 GN=C1QB PE=1 SV=3	73.5894	11.46	5.53	0	0	0	0	5.53	0	0	5.93	0	5.53	0	0	0	0	0	0	0	5.53	5.53	5.53	5.53	5.53	5.53	2		880.584			730.424					357.995		934.216							877.047	1624.12	240.12	226.555	1164	1847.27	2	1					4			3		1								2	2	5	3	2	1	Oxidation (M)	26721.8
4063	TRUE	Q53ET0|CRTC2_HUMAN	CREB-regulated transcription coactivator 2 OS=Homo sapiens OX=9606 GN=CRTC2 PE=1 SV=2	73.5336	4.76	1.73	1.73	1.73	1.73	1.73	1.73	1.73	0	0	0	0	0	0	0	0	0	0	0	4.76	4.76	0	1.73	1.73	1.73	2		1680.89	1600.5	580.542	1891.19	530.132	1459.12	1642.92											443.954	2015.13		437.264	380.312	700.648	2	1	3	2	3	4	4	4												2	4		2	3	3		73301.8
4064	TRUE	Q9NWY4|HPF1_HUMAN	Histone PARylation factor 1 OS=Homo sapiens OX=9606 GN=HPF1 PE=1 SV=2	73.511	6.36	2.6	0	3.76	0	0	6.36	0	0	0	2.6	0	0	0	0	0	0	0	0	0	0	0	3.18	0	3.18	3		161.457			168.422			294.233			67.02													241.311	3	3		2			3				1												1		1		39436.1
4064	FALSE	A8MVJ9|HPF1L_HUMAN	Putative histone PARylation factor 1-like OS=Homo sapiens OX=9606 PE=5 SV=1	32.0736	2.59	2.59	0	0	0	0	2.59	0	0	0	2.59	0	0	0	0	0	0	0	0	0	0	0	0	0	0	1		161.457									67.02														1	3					2				1																39721.7
4065	TRUE	P08697|A2AP_HUMAN	Alpha-2-antiplasmin OS=Homo sapiens OX=9606 GN=SERPINF2 PE=1 SV=3	73.488	3.87	2.85	3.87	3.87	2.85	2.85	2.85	2.85	0	0	2.85	2.85	0	0	0	0	0	0	2.85	0	0	0	0	0	0	2	1322.56	3044.55	2533.24	1095.08	6253.49	1180.21	2517.15	2559.26			121.122	3744.41													2	3	7	4	2	3	2	1			1	2							3								54565.8
4066	TRUE	O94967|WDR47_HUMAN	WD repeat-containing protein 47 OS=Homo sapiens OX=9606 GN=WDR47 PE=1 SV=1	73.4609	2.39	1.41	0	0	1.41	0	1.41	0	0	0	0	0	0	0	0	0	0	0	1.41	1.41	2.39	0.98	1.41	0	1.41	2	333.895	787.23	642.904		777.026														135.1	963.358				108.499	2	3			6		2												3	2	5	1	1		5		101949
4067	TRUE	Q8NBF6|AVL9_HUMAN	Late secretory pathway protein AVL9 homolog OS=Homo sapiens OX=9606 GN=AVL9 PE=1 SV=1	73.4536	3.55	2.01	2.01	0	2.01	2.01	2.01	2.01	0	0	2.01	0	0	0	0	0	0	0	2.01	0	1.54	0	0	0	0	2	558.482	2578.3	1287.87	741.889	1343.5	804.174	1507.34				491.529									480.004					2	3	3		2	1	1	3			2								1		1						71947.4
4068	TRUE	Q8N6L1|KTAP2_HUMAN	Keratinocyte-associated protein 2 OS=Homo sapiens OX=9606 GN=KRTCAP2 PE=1 SV=2	73.4206	12.5	12.5	12.5	12.5	12.5	12.5	12.5	12.5	0	0	0	12.5	0	0	0	0	0	0	12.5	12.5	12.5	12.5	12.5	12.5	12.5	1	1339.13	2410.51	1163.48	543.756	2171.41	810.829	1527.85	1266.03				784.467							1521.36	2996.55	958.699	708.317	1383.6	1026.41	1	1	6	2	2	1	1	2				1							2	4	1	2	5	3	3		14678.5
4069	TRUE	Q8TEH3|DEN1A_HUMAN	DENN domain-containing protein 1A OS=Homo sapiens OX=9606 GN=DENND1A PE=1 SV=2	73.3818	2.58	0	0	0	1.19	0	0	0	0	1.19	0	0	0	0	0	0	0	0	0	0	1.39	0	0	0	0	2			302.608							344.241										544.297					2				1					1											2						110577
4070	TRUE	Q8NI37|PPTC7_HUMAN	Protein phosphatase PTC7 homolog OS=Homo sapiens OX=9606 GN=PPTC7 PE=1 SV=1	73.3276	13.82	3.95	0	3.95	0	0	0	3.95	0	3.95	0	0	0	0	0	0	0	0	0	8.88	0	9.87	0	0	3.95	3		317.911						1086.9		282.655									89.6621		40.0613				3	1		3				2		1										3		2			1	Oxidation (M); Deamidation (NQ)	32645.7
4071	TRUE	Q9NWS0|PIHD1_HUMAN	PIH1 domain-containing protein 1 OS=Homo sapiens OX=9606 GN=PIH1D1 PE=1 SV=1	73.2762	8.28	0	0	0	0	0	0	0	0	4.83	0	4.83	0	0	0	0	0	0	0	4.83	8.28	8.28	8.28	4.83	4.83	2																			336.823	2640.54	641.725	133.746	519.16	131.105	2									1		1								1	3	2	2	2	2		32362.9
4072	TRUE	Q9HCE0|EPG5_HUMAN	Ectopic P granules protein 5 homolog OS=Homo sapiens OX=9606 GN=EPG5 PE=1 SV=2	73.1825	2.6	0	0	0.62	0.62	0	0.62	0.62	0.62	0	0	0	0	0	0	0	0	0	0	1.05	0.93	0	0	0	0	4			760.986		1455.66	227.555		886.697												272.281					4			1	1		3	1	1											2	2					Carbamidomethylation	292481
4073	TRUE	Q8NEW0|ZNT7_HUMAN	Zinc transporter 7 OS=Homo sapiens OX=9606 GN=SLC30A7 PE=2 SV=1	73.1272	6.65	3.99	3.99	3.99	0	0	0	0	0	0	0	0	0	0	0	0	0	0	3.99	6.65	3.99	3.99	3.99	3.99	3.99	2	597.859	1585.29					1215.28	1411.09											3238.15	5259.21	1516.3		531.2	556.963	2	1	4	2															1	4	10	4	1	9	1	Deamidation (NQ); Carbamidomethylation	41626
4074	TRUE	Q9H9A5|CNO10_HUMAN	CCR4-NOT transcription complex subunit 10 OS=Homo sapiens OX=9606 GN=CNOT10 PE=1 SV=1	73.1168	4.44	4.44	0	0	0	0	1.61	0	0	0	0	1.61	0	0	0	0	0	0	0	0	1.61	0	0	0	0	2		43.8011			1025.84							590.456								416.828					2	4					3					1									4					Deamidation (NQ); Carbamidomethylation	82309.7
4075	TRUE	Q9ULS5|TMCC3_HUMAN	Transmembrane and coiled-coil domain protein 3 OS=Homo sapiens OX=9606 GN=TMCC3 PE=1 SV=3	73.029	6.92	0	0	0	6.92	2.94	2.94	0	0	0	0	0	0	0	0	0	0	0	0	0	0	0	0	0	0	2			964.483	541.038																					2				4	1	1																				53785.1
4076	TRUE	Q9UNL2|SSRG_HUMAN	Translocon-associated protein subunit gamma OS=Homo sapiens OX=9606 GN=SSR3 PE=1 SV=1	73.0055	7.57	7.57	7.57	7.57	7.57	7.57	7.57	7.57	7.57	7.57	7.57	7.57	0	0	0	0	0	0	7.57	7.57	7.57	7.57	7.57	7.57	7.57	1	19866.5	39819	31449.1	15419.2	39170.4	16843.4	26407.6	38418.5	8189.24	25261.6	11839	22912							9859.16	18137.9	6280.48	4653.39	4205.25	6743.57	1	7	3	5	5	4	6	6	5	6	6	5							6	3	3	4	7	4	4	Deamidation (NQ)	21080.5
4077	TRUE	O75170|PP6R2_HUMAN	Serine/threonine-protein phosphatase 6 regulatory subunit 2 OS=Homo sapiens OX=9606 GN=PPP6R2 PE=1 SV=2	72.9184	2.28	2.28	0	2.28	0	0	0	0	0	0	0	0	0	0	0	0	0	0	0	0	0	0	0	0	0	1		687.225																							1	1		5																							104942
4078	TRUE	Q92604|LGAT1_HUMAN	Acyl-CoA:lysophosphatidylglycerol acyltransferase 1 OS=Homo sapiens OX=9606 GN=LPGAT1 PE=1 SV=1	72.8854	8.11	4.32	4.32	4.32	4.32	4.32	4.32	4.32	0	0	0	4.32	0	0	0	0	0	0	0	0	8.11	0	0	0	0	2		1348.53	843.987	205.446	2089.22	396.208	448.379	1301.47				459.99								128.763					2	1	2	1	1	1	3	3				1									11						43089.4
4079	TRUE	Q9P0V8|SLAF8_HUMAN	SLAM family member 8 OS=Homo sapiens OX=9606 GN=SLAMF8 PE=1 SV=1	72.8745	14.39	7.02	0	0	0	0	7.02	0	0	0	0	7.02	0	0	0	0	0	0	0	7.37	7.37	7.37	7.37	7.37	7.37	3		324.515			1473.62							1011.82							1127.43	2021.28	1360.56	1100.65	846.87	1246.39	3	1					2					1								3	5	2	4	2	2		31669.5
4080	TRUE	O00767|ACOD_HUMAN	Acyl-CoA desaturase OS=Homo sapiens OX=9606 GN=SCD PE=1 SV=2	72.8282	10.58	3.62	10.58	10.58	10.58	3.62	10.58	3.62	0	3.62	3.62	3.62	0	0	0	0	0	0	3.62	3.62	10.58	3.62	3.62	3.62	3.62	2	1346.23	3154.8	3130.67	1222.97	2924.38	1294.68	3226.16	3532.57		1650.32	1413.54	3460.41							1667.14	4800.39	2412.75	1979.13	3525.82	6031.07	2	2	2	4	3	2	2	1		2	1	1							1	3	3	2	1	3	3	Deamidation (NQ)	41522.7
4081	TRUE	Q9NYP7|ELOV5_HUMAN	Elongation of very long chain fatty acids protein 5 OS=Homo sapiens OX=9606 GN=ELOVL5 PE=1 SV=1	72.8004	11.37	8.36	0	8.36	0	0	8.36	0	0	0	0	0	0	0	0	0	0	0	8.36	0	11.37	11.37	8.36	11.37	11.37	2	128.748	1984.87			534.825			566.403												2520.94	121.99		1873	3901.24	2	5		1			3												1		6	3	1	5	10	Deamidation (NQ); Oxidation (M); Carbamidomethylation	35293.4
4082	TRUE	O95302|FKBP9_HUMAN	Peptidyl-prolyl cis-trans isomerase FKBP9 OS=Homo sapiens OX=9606 GN=FKBP9 PE=1 SV=2	72.7849	5.79	0	5.79	2.11	0	0	5.79	0	0	2.11	0	5.79	0	0	0	0	0	0	0	0	0	0	0	0	0	2					2109.8		1722.94	1344.76		1211.75		1682.16													2		3	1			2			2		5															63083.6
4082	FALSE	Q75LS8|FKB9L_HUMAN	Putative FK506-binding protein 9-like protein OS=Homo sapiens OX=9606 GN=FKBP9P1 PE=5 SV=1	46.7138	8.45	0	8.45	8.45	0	0	8.45	0	0	8.45	0	8.45	0	0	0	0	0	0	0	0	0	0	0	0	0	1					1229.59		1020.86	1344.76		1211.75		1049.43													1		2	1			1			2		4															15590.6
4083	TRUE	O75376|NCOR1_HUMAN	Nuclear receptor corepressor 1 OS=Homo sapiens OX=9606 GN=NCOR1 PE=1 SV=2	72.7165	1.11	0	0	0	1.11	0	1.11	0	0	0.53	0	0	0	0	0	0	0.53	0	0	0	0.53	0	0	0	0	2			597.473		430.186					414.118							1669.05			214.932					2				3		2			1							2				1						270210
4084	TRUE	Q86YB8|ERO1B_HUMAN	ERO1-like protein beta OS=Homo sapiens OX=9606 GN=ERO1B PE=1 SV=2	72.6284	6	2.36	2.36	6	2.36	2.36	6	0	0	0	0	2.36	0	0	0	0	0	0	2.36	2.36	2.36	2.36	0	0	0	2					209.25			728.872																	1	1	2	3	1	1	5					1							2	1	1	1				Deamidation (NQ)	53543.2
4085	TRUE	Q9UBU8|MO4L1_HUMAN	Mortality factor 4-like protein 1 OS=Homo sapiens OX=9606 GN=MORF4L1 PE=1 SV=2	72.5898	7.18	0	7.18	7.18	3.31	3.31	3.31	0	0	0	0	3.31	0	0	0	0	0	0	0	0	0	0	0	0	0	2							432.519	240.817																	1		2	3	1	1	1					1															41473.5
4086	TRUE	Q99683|M3K5_HUMAN	Mitogen-activated protein kinase kinase kinase 5 OS=Homo sapiens OX=9606 GN=MAP3K5 PE=1 SV=1	72.5532	1.75	0	0	0	0	0	0	0	0	0	0	0	0	0	0	0	0	0	0	0	0.95	0	1.75	0	1.75	2																				401.706		1400.41		1889.42	2																				1		3		5		154537
4087	TRUE	Q7Z7H8|RM10_HUMAN	39S ribosomal protein L10, mitochondrial OS=Homo sapiens OX=9606 GN=MRPL10 PE=1 SV=3	72.5401	14.94	6.9	6.9	6.9	14.94	6.9	14.94	6.9	0	0	0	6.9	0	0	0	0	0	0	6.9	0	0	0	0	0	0	2	279.25	1403.12	1086.7	80.6366	2618.13	89.7197	850.265	2398.76				513.258													2	6	3	2	6	1	8	2				2							4							Oxidation (M); Deamidation (NQ)	29282.5
4088	TRUE	O75884|RBBP9_HUMAN	Serine hydrolase RBBP9 OS=Homo sapiens OX=9606 GN=RBBP9 PE=1 SV=2	72.4723	18.28	18.28	6.45	6.45	6.45	0	18.28	6.45	0	0	6.45	18.28	0	0	0	0	0	0	6.45	6.45	6.45	6.45	6.45	6.45	6.45	2	338.16	2000.86	239.181		1066.15	122.281	1100.87	2264.46			57.6825	1148.84							231.542	859.331	300.208	51.7611	171.113		2	4	1	1	2		4	3			2	3							1	5	2	6	5	5	3		20999.9
4089	TRUE	O95297|MPZL1_HUMAN	Myelin protein zero-like protein 1 OS=Homo sapiens OX=9606 GN=MPZL1 PE=1 SV=1	72.4606	8.55	4.83	0	4.83	3.72	0	4.83	0	0	0	0	0	0	0	0	0	0	0	0	0	0	0	0	0	0	2		7111.11	1051.1		748.108			640.411																	2	6		1	2		2																			Deamidation (NQ)	29082.2
4090	TRUE	P48553|TPC10_HUMAN	Trafficking protein particle complex subunit 10 OS=Homo sapiens OX=9606 GN=TRAPPC10 PE=1 SV=2	72.4518	5.4	3.57	0	0	0	2.7	0.87	0	0	0	0	3.57	0	0	0	0	0	0	0	0	1.83	0	0.87	0	0	3		1270.27		52.0178	556.044							1007.98										337.596			3	2				2	1					3									1		1			Deamidation (NQ)	142189
4091	TRUE	P69892|HBG2_HUMAN	Hemoglobin subunit gamma-2 OS=Homo sapiens OX=9606 GN=HBG2 PE=1 SV=2	72.4392	17.69	6.8	6.8	6.8	6.8	0	6.8	6.8	6.8	6.8	6.8	6.8	6.8	17.69	0	0	0	0	6.8	0	0	0	0	0	0	2																									1	1	4	5	3		3	2	1	3	2	2	7	9					2								16126.4
4091	TRUE	P69891|HBG1_HUMAN	Hemoglobin subunit gamma-1 OS=Homo sapiens OX=9606 GN=HBG1 PE=1 SV=2	72.4392	17.69	6.8	6.8	6.8	6.8	0	6.8	6.8	6.8	6.8	6.8	6.8	6.8	17.69	0	0	0	0	6.8	0	0	0	0	0	0	2																									1	1	4	5	3		3	2	1	3	2	2	7	9					2								16140.5
4092	TRUE	Q96HD1|CREL1_HUMAN	Protein disulfide isomerase CRELD1 OS=Homo sapiens OX=9606 GN=CRELD1 PE=1 SV=3	72.4189	4.05	4.05	4.05	4.05	0	4.05	0	4.05	0	0	0	0	0	0	0	0	0	0	0	4.05	4.05	4.05	4.05	4.05	4.05	1		184.096		156.832			179.338	266.734											621.901	1633.9	714.812	370.76	566.731	1038.13	1	1	1	1		6		1												2	1	2	4	3	4		45439.5
4093	TRUE	Q5JSP0|FGD3_HUMAN	FYVE, RhoGEF and PH domain-containing protein 3 OS=Homo sapiens OX=9606 GN=FGD3 PE=1 SV=1	72.3844	3.03	1.66	0	1.66	1.66	0	1.66	0	0	0	0	1.66	0	0	0	0	0	0	0	0	3.03	1.38	0	0	1.38	2		1097.81	576.3		768.408			1057.56				557.4								84.3937	231.745				2	4		3	3		3					2									4	1			1		79400.8
4094	TRUE	Q8NBM4|UBAC2_HUMAN	Ubiquitin-associated domain-containing protein 2 OS=Homo sapiens OX=9606 GN=UBAC2 PE=1 SV=1	72.3622	9.88	4.65	9.88	4.65	5.23	0	0	5.23	4.65	0	0	0	0	0	0	4.65	0	4.65	5.23	0	0	0	0	0	0	2	124.472	875.077	127.787			211.844	6694.32	8470.08	538.817							492.957		342.555							2	1	2	1	2			3	1							1		5	1								38963.5
4095	TRUE	Q96B26|EXOS8_HUMAN	Exosome complex component RRP43 OS=Homo sapiens OX=9606 GN=EXOSC8 PE=1 SV=1	72.3388	12.32	12.32	4.71	7.61	12.32	12.32	12.32	12.32	0	0	4.71	7.61	0	0	0	0	0	0	7.61	0	0	0	0	0	0	2	220.199	2333.76	3167.05	699.478	3367.28	1007.77	699.878	717.043			789.754	304.511													2	7	2	1	4	8	4	2			1	1							3								30039.6
4096	TRUE	Q86U90|YRDC_HUMAN	YrdC domain-containing protein, mitochondrial OS=Homo sapiens OX=9606 GN=YRDC PE=1 SV=1	72.2125	8.24	0	3.94	3.94	0	0	4.3	0	0	0	0	3.94	3.94	3.94	0	3.94	3.94	3.94	0	4.3	4.3	4.3	4.3	0	4.3	2					326.795		1575.34	3492.86				2406.65	2557.46	2828.98		2948.39	1690.52	4745.82		316.811					2		1	1			1					1	1	1		2	1	1		1	10	2	1		5		29327.8
4097	TRUE	Q15102|PA1B3_HUMAN	Platelet-activating factor acetylhydrolase IB subunit gamma OS=Homo sapiens OX=9606 GN=PAFAH1B3 PE=1 SV=1	72.191	16.88	0	0	9.09	9.09	9.09	9.09	0	0	9.09	0	9.09	0	0	0	0	0	0	9.09	16.88	0	9.09	0	9.09	9.09	3			492.358	51.3875	825.425			3023.06		121.087		504.388							1652.49		89.582		290.167	330.492	3			3	3	1	3			2		1							1	6		1		1	4	Acetylation (K)	25734.2
4098	TRUE	Q8NHG8|ZNRF2_HUMAN	E3 ubiquitin-protein ligase ZNRF2 OS=Homo sapiens OX=9606 GN=ZNRF2 PE=1 SV=1	72.1347	14.88	10.74	0	10.74	0	0	0	0	0	10.74	0	0	0	0	0	0	0	0	0	0	0	0	4.13	0	0	2																						1702.12			2	3		1						1													1			Deamidation (NQ)	24114.7
4099	TRUE	P28715|ERCC5_HUMAN	DNA repair protein complementing XP-G cells OS=Homo sapiens OX=9606 GN=ERCC5 PE=1 SV=3	72.0987	2.36	1.26	0	1.26	1.26	0	1.26	1.26	0	1.26	0	1.26	0	0	0	0	0	0	0	0	0	0	1.26	0	2.36	2		1053.27	501.119		715.27	177.09		835.375		507.171		329.414										68.8753		142.025	2	2		1	2		2	1		3		1											1		2		133108
4100	TRUE	P55211|CASP9_HUMAN	Caspase-9 OS=Homo sapiens OX=9606 GN=CASP9 PE=1 SV=3	72.0602	10.58	7.69	0	0	0	0	0	0	0	0	0	0	0	0	0	0	0	0	0	0	10.58	0	0	0	2.88	2		329.172																		1261.25					2	2																			3				1	Deamidation (NQ); Carbamidomethylation	46280.8
4101	TRUE	Q9H4I3|TRABD_HUMAN	TraB domain-containing protein OS=Homo sapiens OX=9606 GN=TRABD PE=1 SV=1	71.9874	6.91	3.19	0	0	3.72	0	6.91	0	3.19	3.19	0	0	0	0	0	0	0	0	3.19	3.19	3.19	3.19	0	0	3.19	2	969.618	2559.05	118.508		2616.39				91.8855	969.037									1052.99	2650.29	1070.82			877.428	2	1			1		5		1	1									3	1	1	2			1		42321.1
4102	TRUE	Q86WB0|NIPA_HUMAN	Nuclear-interacting partner of ALK OS=Homo sapiens OX=9606 GN=ZC3HC1 PE=1 SV=1	71.9645	8.17	8.17	3.19	8.17	3.19	3.19	3.19	3.19	0	0	0	3.19	0	0	0	0	0	0	3.19	3.19	0	0	0	0	0	2	300.962	1127.23	250.171		1114.36	118.199	476.301	1349.92				564.785													2	3	1	3	3	4	2	7				2							11	2						Oxidation (M)	55261.5
4103	TRUE	Q9H773|DCTP1_HUMAN	dCTP pyrophosphatase 1 OS=Homo sapiens OX=9606 GN=DCTPP1 PE=1 SV=1	71.9604	24.12	0	0	0	0	0	0	0	0	0	0	0	0	17.65	0	0	0	17.65	0	5.88	18.24	5.88	0	5.88	5.88	3														68.121				1007.87	121.261	1321.05				156.533	3													1				3		3	4	8		1	13	Carbamidomethylation; Deamidation (NQ)	18680.9
4104	TRUE	Q9HB58|SP110_HUMAN	Sp110 nuclear body protein OS=Homo sapiens OX=9606 GN=SP110 PE=1 SV=5	71.9271	4.93	2.47	0	2.47	0	0	2.47	0	0	0	0	0	0	0	0	0	0	0	0	2.47	2.47	0	0	0	0	2								576.022												501.138					2	1		1			1													1	3					Oxidation (M)	78395.5
4105	TRUE	Q01831|XPC_HUMAN	DNA repair protein complementing XP-C cells OS=Homo sapiens OX=9606 GN=XPC PE=1 SV=4	71.9176	3.51	1.28	1.28	1.28	1.28	1.28	1.28	0	0	1.28	1.28	1.28	1.28	0	1.28	1.28	0	1.28	0	3.51	3.51	3.51	2.23	0	0	2		2071.6	1429.24	338.435	644.184		1853.77	3246.85		810.527	590.344	945.985	311.695			394.244		687.277	510.861	1784.87	165.404	109.563			2	3	2	2	2	1	1			2	1	4	3		1	5		1		3	5	4	1				105953
4106	TRUE	O75438|NDUB1_HUMAN	NADH dehydrogenase [ubiquinone] 1 beta subcomplex subunit 1 OS=Homo sapiens OX=9606 GN=NDUFB1 PE=1 SV=1	71.8838	20.69	20.69	20.69	20.69	20.69	18.97	20.69	20.69	0	18.97	20.69	20.69	0	0	0	0	0	0	20.69	18.97	18.97	18.97	18.97	18.97	18.97	2	1248.43	3858.24	2621.62	442.117	3916.29	1106.65	4704.73	4714.92		2682.61	166.353	2488.07							2019.47		2204.72	2333.54	2152.62	3532.53	2	6	2	3	2	3	3	4		5	1	5							7	1	1	1	2	3	1		6961.2
4107	TRUE	Q9NZJ7|MTCH1_HUMAN	Mitochondrial carrier homolog 1 OS=Homo sapiens OX=9606 GN=MTCH1 PE=1 SV=1	71.8781	9.25	6.43	0	0	0	0	6.43	0	0	0	0	3.34	0	0	0	0	0	0	0	3.08	5.91	0	2.83	0	0	3		2841.55			315.038														57.8593	1572.58		361.057			3	2					2					1								3	2		2			Oxidation (M)	41544.2
4108	TRUE	Q8NHV1|GIMA7_HUMAN	GTPase IMAP family member 7 OS=Homo sapiens OX=9606 GN=GIMAP7 PE=1 SV=1	71.82	14.33	0	0	4.33	0	0	4.33	0	0	0	9.67	4.33	0	0	0	0	0	0	0	0	4.67	0	0	0	0	3					554.169			2539.47			763.741	1144.58													3			5			3				2	2									1						34508.6
4109	TRUE	Q9H0V9|LMA2L_HUMAN	VIP36-like protein OS=Homo sapiens OX=9606 GN=LMAN2L PE=1 SV=1	71.8063	11.21	11.21	0	6.61	4.6	11.21	4.6	4.6	0	0	0	0	0	0	0	0	0	0	4.6	0	0	0	0	0	0	2	999.526	1914.29	1385.58	669.063	2068.2	840.626		909.648																	2	5		2	1	2	4	2											3								39710.8
4110	TRUE	Q02083|NAAA_HUMAN	N-acylethanolamine-hydrolyzing acid amidase OS=Homo sapiens OX=9606 GN=NAAA PE=1 SV=3	71.716	7.24	0	4.74	4.74	7.24	0	7.24	4.74	0	2.51	4.74	7.24	0	0	0	0	0	0	0	0	4.74	0	0	0	0	2			690.511		3095.55	698.179	769.982	4186.31			264.649	696.663													2		4	2	4		4	3		2	1	3									5						40066.1
4111	TRUE	O43716|GATC_HUMAN	Glutamyl-tRNA(Gln) amidotransferase subunit C, mitochondrial OS=Homo sapiens OX=9606 GN=GATC PE=1 SV=1	71.7032	33.82	0	7.35	19.85	12.5	0	12.5	0	0	19.85	0	0	0	0	0	0	0	0	12.5	13.97	0	0	0	0	0	3	393.659		1870.35		939.289		1267.91	1984.75		1328.29									54.4302						3		1	2	2		1			4									1	1						Carbamidomethylation	15086
4112	TRUE	Q96FN4|CPNE2_HUMAN	Copine-2 OS=Homo sapiens OX=9606 GN=CPNE2 PE=1 SV=3	71.6398	4.38	2.74	0	2.74	2.74	2.74	2.74	2.74	0	2.74	2.74	2.74	0	0	0	0	0	0	2.74	1.64	1.64	1.64	1.64	1.64	1.64	2	1181.82	4132.51	3205.1	1214.7	2436.57	1285.37		1912.51		528.454	711.275	2253.15													1	3		1	2	4	1	1		2	3	1							4	8	6	4	5	2	2		61189.8
4113	TRUE	Q15041|AR6P1_HUMAN	ADP-ribosylation factor-like protein 6-interacting protein 1 OS=Homo sapiens OX=9606 GN=ARL6IP1 PE=1 SV=2	71.6361	18.72	0	18.72	4.93	4.93	4.93	4.93	18.72	13.79	4.93	0	4.93	0	0	0	0	0	0	0	4.93	4.93	4.93	4.93	4.93	4.93	2			1263.99	480.269	1314.36	509.109	2219.14	3897.92	86.5867	1387.94		1517.66							8188.86	14882.8	3247.84	2380.95	4656.23	3661.26	2		3	2	1	1	1	2	2	2		2								5	5	2	3	3	4	Carbamidomethylation; Deamidation (NQ); Oxidation (M)	23362.8
4114	TRUE	Q8IYS2|K2013_HUMAN	Uncharacterized protein KIAA2013 OS=Homo sapiens OX=9606 GN=KIAA2013 PE=1 SV=1	71.531	4.57	0	0	0	0	0	0	0	0	0	0	0	0	0	0	0	0	0	0	0	4.57	2.68	2.68	2.68	2.68	2																				1257.85	259.556	134.081	92.984	261.865	2																				2	4	1	5	3	Carbamidomethylation	69157.2
4115	TRUE	Q96QD8|S38A2_HUMAN	Sodium-coupled neutral amino acid transporter 2 OS=Homo sapiens OX=9606 GN=SLC38A2 PE=1 SV=2	71.5221	4.15	4.15	4.15	4.15	4.15	0	4.15	0	4.15	4.15	0	4.15	0	0	0	0	0	0	4.15	4.15	4.15	0	0	0	4.15	1	752.858	1516.42	521.364		1152.12		6636.6	5782.72	314.888	1466.57		1857.36								986.293				172.191	1	1	3	3	1		4		2	2		2							4	1	3				1		56026
4116	TRUE	O75815|BCAR3_HUMAN	Breast cancer anti-estrogen resistance protein 3 OS=Homo sapiens OX=9606 GN=BCAR3 PE=1 SV=1	71.5052	3.03	0	0	0	0	0	0	0	0	0	0	0	0	0	0	0	0	0	0	3.03	3.03	0	0	0	3.03	2																			506.169	1158.83				847.605	2																			6	4				4		92565.5
4117	TRUE	Q8WUY1|THEM6_HUMAN	Protein THEM6 OS=Homo sapiens OX=9606 GN=THEM6 PE=1 SV=2	71.4561	9.62	0	0	0	0	0	0	0	5.77	5.77	0	0	0	0	0	0	0	0	0	0	0	3.85	0	0	3.85	2									548.162	2504.72											631.774			114.12	2								4	1												5			3	Oxidation (M)	23865
4118	TRUE	Q9BQD3|KXDL1_HUMAN	KxDL motif-containing protein 1 OS=Homo sapiens OX=9606 GN=KXD1 PE=1 SV=2	71.4514	10.23	10.23	10.23	0	10.23	10.23	10.23	10.23	10.23	10.23	10.23	10.23	0	0	0	0	0	0	10.23	0	10.23	10.23	0	0	0	1	2226.29	5051.57	6315.6	2068.79	5624.66	1600.3	2798.88		871.68	193672	1066.8	1656.51								398.796					1	3	1		5	4	4	4	3	2	3	1							2		3	1				Oxidation (M)	19667.9
4119	TRUE	Q5VU43|MYOME_HUMAN	Myomegalin OS=Homo sapiens OX=9606 GN=PDE4DIP PE=1 SV=3	71.4297	1.71	1.11	0.6	1.32	1.71	0.98	0.98	0.98	0	0.6	0	0.6	0	0	0	0	0	0	1.11	0	0	0.6	0.6	0	0	3	742.475	1479.73	2423.28	701.171	2969.99	400.012	836.179	2234.59		1543.44		1050.61									414.147	273.558			3	5	1	3	3	2	3	2		2		1							3			1	2			Oxidation (M)	265103
4120	TRUE	Q9H8M7|MINY3_HUMAN	Ubiquitin carboxyl-terminal hydrolase MINDY-3 OS=Homo sapiens OX=9606 GN=MINDY3 PE=1 SV=1	71.4289	6.74	6.74	0	0	6.74	3.37	6.74	0	0	0	0	0	0	0	0	0	0	0	6.74	0	3.37	3.37	3.37	0	3.37	2	1084.95	1075.45	1967.35	107.866	2654.95															235.521					2	3			2	1	4												3		1	2	1		1	Oxidation (M)	49724.6
4121	TRUE	Q8IX01|SUGP2_HUMAN	SURP and G-patch domain-containing protein 2 OS=Homo sapiens OX=9606 GN=SUGP2 PE=1 SV=2	71.4207	4.25	1.39	0	0	1.29	0	2.87	0	0	0	0	1.29	0	0	0	0	0	0	0	0	0	0	0	0	0	3		97.2249	362.103		948.434							351.799													3	1			1		4					1															120207
4122	TRUE	Q16875|F263_HUMAN	6-phosphofructo-2-kinase/fructose-2,6-bisphosphatase 3 OS=Homo sapiens OX=9606 GN=PFKFB3 PE=1 SV=1	71.3179	7.31	0	0	0	0	0	0	0	0	0	0	0	0	0	0	0	0	0	0	1.92	1.92	5.38	1.92	0	1.92	3																			913.387	1906.32	729.832	525.483		1087.51	3																			1	1	5	2		3		59609.2
4122	FALSE	O60825|F262_HUMAN	6-phosphofructo-2-kinase/fructose-2,6-bisphosphatase 2 OS=Homo sapiens OX=9606 GN=PFKFB2 PE=1 SV=2	34.4806	1.98	0	0	0	0	0	0	0	0	0	0	0	0	0	0	0	0	0	0	1.98	1.98	0	1.98	0	1.98	1																			913.387	1906.32		525.483		1087.51	1																			1	1		2		3		58476.8
4123	TRUE	Q14978|NOLC1_HUMAN	Nucleolar and coiled-body phosphoprotein 1 OS=Homo sapiens OX=9606 GN=NOLC1 PE=1 SV=2	71.2937	3.72	0	1.57	1.57	0	0	1.57	1.57	0	1.57	0	0	2.15	2.15	0	0	0	0	1.57	1.57	0	0	0	0	0	2	243.928				1830.05	255.536	2118.32	3816.32		459.92									183.487						2		3	1			1	1		1			4	11					2	1							73603.2
4124	TRUE	Q99611|SPS2_HUMAN	Selenide, water dikinase 2 OS=Homo sapiens OX=9606 GN=SEPHS2 PE=1 SV=3	71.2503	12.05	4.46	0	0	4.46	0	3.35	0	0	4.46	0	0	0	0	0	0	0	0	0	0	4.24	0	0	0	0	3		773.837			424.011					780.551										470.372					3	1			1		1			1											2						47273.9
4125	TRUE	Q9C035|TRIM5_HUMAN	Tripartite motif-containing protein 5 OS=Homo sapiens OX=9606 GN=TRIM5 PE=1 SV=1	71.1941	6.49	0	0	0	0	0	0	0	0	0	0	0	0	0	0	0	0	0	0	3.45	6.49	0	0	3.45	3.45	2																				696.501					2																			7	13			5	5	Oxidation (M)	56338.3
4126	TRUE	Q8NHU6|TDRD7_HUMAN	Tudor domain-containing protein 7 OS=Homo sapiens OX=9606 GN=TDRD7 PE=1 SV=2	71.1917	4.28	0	0	0	0	0	1.09	0	0	0	0	0	0	0	0	0	0	0	0	3.19	1.37	0	0	0	1.09	3					173.184														109.34	693.425					3						4													2	2				1	Oxidation (M); Carbamidomethylation	123586
4127	TRUE	P49736|MCM2_HUMAN	DNA replication licensing factor MCM2 OS=Homo sapiens OX=9606 GN=MCM2 PE=1 SV=4	71.1817	3.1	0	0	1.33	3.1	0	3.1	1.33	0	1.33	1.33	1.33	0	0	0	0	0	0	1.33	0	0	0	0	0	0	2	227.818		1690.36		2163.09	644.045		460.068		705.173	654.611	775.284													2			1	2		2	3		2	5	1							1								101896
4128	TRUE	Q969E2|SCAM4_HUMAN	Secretory carrier-associated membrane protein 4 OS=Homo sapiens OX=9606 GN=SCAMP4 PE=1 SV=1	71.0671	8.73	4.8	4.8	4.8	4.8	0	4.8	4.8	0	0	0	4.8	0	0	0	0	0	0	4.8	8.73	4.8	4.8	4.8	4.8	4.8	2	870.076	2049.55	1478.89		1963.44	761.676	2387.58	2824.56				1229.79							5594.81	5843.26	3328.88	2496.95	2130.8	3142.88	2	1	1	1	1		1	3				3							2	5	3	3	2	4	3		25727.9
4129	TRUE	Q9NWZ3|IRAK4_HUMAN	Interleukin-1 receptor-associated kinase 4 OS=Homo sapiens OX=9606 GN=IRAK4 PE=1 SV=1	71.0186	8.26	2.39	0	0	0	0	5.22	0	2.83	2.83	0	0	0	0	0	0	0	0	0	0	5.87	3.04	3.04	0	3.04	3		1086.72			2654.47				469.706	2105.43										1269.47	281.641	289.841		260.667	3	2					2		2	5											3	1	2		2	Oxidation (M)	51529.7
4130	TRUE	Q9H089|LSG1_HUMAN	Large subunit GTPase 1 homolog OS=Homo sapiens OX=9606 GN=LSG1 PE=1 SV=2	70.9645	4.1	2.43	0	1.67	4.1	1.67	4.1	0	0	1.67	0	1.67	0	0	0	0	0	0	0	1.67	0	0	0	0	0	2		348.875	1356.91	480.557	2669			1139.4		676.337		1100.37							453.156						2	1		2	5	1	5			1		2								1							75225.4
4131	TRUE	O60547|GMDS_HUMAN	GDP-mannose 4,6 dehydratase OS=Homo sapiens OX=9606 GN=GMDS PE=1 SV=1	70.9508	8.33	5.11	5.11	5.11	5.11	0	8.33	3.23	0	0	8.33	8.33	0	0	0	0	0	0	3.23	3.23	0	0	0	0	0	2	516.358	1042.63	661.691		1228.05	1412.39	701.822	473.188			243.793	1487.97													2	1	2	1	1		3	1			2	3							1	1						Deamidation (NQ)	41949.7
4132	TRUE	A5D8V6|VP37C_HUMAN	Vacuolar protein sorting-associated protein 37C OS=Homo sapiens OX=9606 GN=VPS37C PE=1 SV=2	70.9128	6.48	6.48	3.38	3.38	6.48	3.38	6.48	6.48	0	3.38	0	6.48	0	0	0	0	0	0	6.48	3.38	6.48	3.38	3.38	3.38	6.48	2	1103.79	3169.22	2064.95	845.066	3296.6	924.004	1055.13	1399.72		1210.22		1794.35							1190.5	3873.39	977.093	922.491	728.773	1617.77	2	3	1	1	5	7	4	4		3		3							3	3	3	1	2	6	3	Oxidation (M)	38659
4133	TRUE	O14678|ABCD4_HUMAN	Lysosomal cobalamin transporter ABCD4 OS=Homo sapiens OX=9606 GN=ABCD4 PE=1 SV=1	70.8982	4.29	0	0	0	0	0	0	0	0	0	0	0	0	0	0	0	0	0	0	2.15	4.29	0	0	0	0	2																				499.121					2																			1	7						68597.4
4134	TRUE	Q5MNZ9|WIPI1_HUMAN	WD repeat domain phosphoinositide-interacting protein 1 OS=Homo sapiens OX=9606 GN=WIPI1 PE=1 SV=3	70.8809	3.14	3.14	0	3.14	0	0	3.14	0	0	0	0	3.14	0	0	0	0	0	0	0	0	0	3.14	0	0	0	1		482.34			383.699			1059.61				343.512													1	2		1			3					1										1					48673.1
4135	TRUE	Q9HCY8|S10AE_HUMAN	Protein S100-A14 OS=Homo sapiens OX=9606 GN=S100A14 PE=1 SV=1	70.7451	14.42	0	0	0	0	0	14.42	14.42	0	0	0	0	0	0	0	0	0	0	0	0	0	0	0	0	0	1					533.955	113.649																			1						3	2																			11662.1
4136	TRUE	O00421|CCRL2_HUMAN	C-C chemokine receptor-like 2 OS=Homo sapiens OX=9606 GN=CCRL2 PE=1 SV=2	70.708	8.72	8.72	5.23	8.72	3.49	8.72	3.49	3.49	0	0	0	0	0	0	0	0	0	0	3.49	3.49	3.49	3.49	3.49	3.49	3.49	2	555.475	1426	2083.97	844.667	2069.13	354.18	172.106	1417.12											2371.07	3646.35	855.733	645.706	457.402	1106.24	2	4	1	3	2	7	2	2											1	3	5	3	3	2	3		39513.4
4137	TRUE	Q5VTL8|PR38B_HUMAN	Pre-mRNA-splicing factor 38B OS=Homo sapiens OX=9606 GN=PRPF38B PE=1 SV=1	70.6882	4.03	0	2.2	0	0	0	0	0	0	0	0	2.2	0	0	0	0	0	0	0	2.2	4.03	0	0	2.2	0	2							1374.41					815.145							633.521	1360.47			216.598		2		1									1								1	5			2			64467.9
4138	TRUE	Q96A35|RM24_HUMAN	39S ribosomal protein L24, mitochondrial OS=Homo sapiens OX=9606 GN=MRPL24 PE=1 SV=1	70.6551	16.67	4.63	10.19	5.56	16.67	0	16.67	0	0	0	0	4.63	0	0	0	0	0	0	0	6.48	16.67	6.48	0	6.48	6.48	3			1459.24		1574.07		1511.45	506.406				414.274							202.156	689.094	262.522		152.621	386.381	3	1	2	1	7		3					3								2	3	2		2	2	Oxidation (M)	24914.8
4139	TRUE	P22570|ADRO_HUMAN	NADPH:adrenodoxin oxidoreductase, mitochondrial OS=Homo sapiens OX=9606 GN=FDXR PE=1 SV=3	70.6485	3.26	0	0	0	3.26	0	0	0	0	3.26	0	0	0	0	0	0	0	0	0	0	0	0	0	0	0	1			340.121							301.526															1				2					1																	53836.8
4140	TRUE	Q9H1A4|APC1_HUMAN	Anaphase-promoting complex subunit 1 OS=Homo sapiens OX=9606 GN=ANAPC1 PE=1 SV=1	70.6323	1.95	0.93	0.93	1.95	0.93	0	0.93	0.93	0	0	0	0.93	0	0	0	0	0	0	0.93	0	0	0	0	0	0	2	67.4856	526.501	564.689		663.476		573.811	1305.87				268.734													2	3	1	2	4		4	1				1							1							Oxidation (M)	216500
4141	TRUE	Q13795|ARFRP_HUMAN	ADP-ribosylation factor-related protein 1 OS=Homo sapiens OX=9606 GN=ARFRP1 PE=1 SV=1	70.6186	13.43	13.43	5.47	5.47	13.43	5.47	13.43	5.47	0	5.47	5.47	5.47	0	0	0	0	0	0	5.47	5.47	5.47	5.47	5.47	5.47	5.47	2		766.648	947.362		876.883																				1	4	1	2	9	3	5	2		2	3	3							4	4	5	5	3	3	4		22614.1
4142	TRUE	Q9C0E2|XPO4_HUMAN	Exportin-4 OS=Homo sapiens OX=9606 GN=XPO4 PE=1 SV=2	70.5985	2.26	1.13	0	0	1.13	0	2.26	1.13	0	0	0	0	0	0	0	0	0	0	0	0	2.26	0	0	0	0	2		1346.1	327.937		1320.81	252.049														408.956					2	1			2		3	1													6						130139
4143	TRUE	Q7L5Y9|MAEA_HUMAN	E3 ubiquitin-protein transferase MAEA OS=Homo sapiens OX=9606 GN=MAEA PE=1 SV=1	70.5415	7.58	7.58	3.28	7.58	7.58	3.28	3.28	3.28	0	3.28	0	3.28	0	0	0	0	0	0	3.28	3.28	3.28	3.28	3.28	3.28	3.28	2	628.18	2556.7	2452.97	184.561	1893.24	437.656	1280.85	2439.78		779.852		1963.09							383.896	880.628	377.283	259.946	259.536	502.079	2	5	1	2	2	1	1	7		1		1							3	2	3	6	3	3	4	Deamidation (NQ); Oxidation (M)	45287.3
4144	TRUE	O75608|LYPA1_HUMAN	Acyl-protein thioesterase 1 OS=Homo sapiens OX=9606 GN=LYPLA1 PE=1 SV=1	70.4997	10.43	4.78	4.78	4.78	4.78	4.78	4.78	4.78	4.78	4.78	4.78	4.78	0	0	0	0	0	0	4.78	4.78	10.43	4.78	4.78	4.78	4.78	2	5978.41	9573.77	9032.77	4433.91	10906.7	6152.99	7998.76	8004.37	1711.55	4426.58	3934.35	6909.27							10428.4	19486	7772.45	6999.43	8288.31	10060.4	2	6	2	3	6	2	6	4	2	2	2	2							5	3	5	3	5	4	3		24669.6
4145	TRUE	Q96RQ1|ERGI2_HUMAN	Endoplasmic reticulum-Golgi intermediate compartment protein 2 OS=Homo sapiens OX=9606 GN=ERGIC2 PE=1 SV=2	70.4603	6.9	3.45	0	3.45	6.9	0	3.45	0	0	0	0	0	0	0	0	0	0	0	0	0	0	0	0	0	0	2		378.899	728.215		554.006			680.892																	2	1		1	2		1																				42548.7
4146	TRUE	P82932|RT06_HUMAN	28S ribosomal protein S6, mitochondrial OS=Homo sapiens OX=9606 GN=MRPS6 PE=1 SV=3	70.4584	10.4	0	0	0	0	0	0	0	0	0	0	0	0	0	0	0	0	0	0	10.4	10.4	10.4	10.4	10.4	10.4	1																			359.198	1199.97	283.317	296.947	378.916	722.756	1																			2	2	4	7	6	4	Carbamidomethylation	14226.6
4147	TRUE	Q7L2J0|MEPCE_HUMAN	7SK snRNA methylphosphate capping enzyme OS=Homo sapiens OX=9606 GN=MEPCE PE=1 SV=1	70.4396	3.05	1.89	0	0	3.05	1.89	1.89	1.89	0	0	0	1.89	0	0	0	0	0	0	0	0	0	0	0	0	0	2		676.209	1979.4	292.414	2380.61	422.184						974.196													2	1			5	2	1	1				3															74355.2
4148	TRUE	Q9UBM7|DHCR7_HUMAN	7-dehydrocholesterol reductase OS=Homo sapiens OX=9606 GN=DHCR7 PE=1 SV=1	70.3463	7.37	0	0	0	0	0	0	0	0	0	0	0	0	0	0	0	0	0	0	7.37	7.37	0	2.74	2.74	2.74	2																			69.5453	1147.52					2																			3	8		3	1	4	Carbamidomethylation	54489.4
4149	TRUE	O43759|SNG1_HUMAN	Synaptogyrin-1 OS=Homo sapiens OX=9606 GN=SYNGR1 PE=1 SV=2	70.3099	10.3	5.15	5.15	5.15	5.15	5.15	5.15	5.15	5.15	5.15	0	5.15	0	0	0	0	0	0	5.15	5.15	10.3	5.15	5.15	5.15	5.15	2	2207.85	4624.97	3818.83	1448.14	1170.31	303.438	2444.85	3612.54	226.494	1395.87		706.663							2047.27	4818.76	429.74	381.521	1127.78	1953.96	2	2	1	1	2	1	1	1	1	3		2							1	2	6	3	1	3	4	Deamidation (NQ)	25455.6
4150	TRUE	Q14624|ITIH4_HUMAN	Inter-alpha-trypsin inhibitor heavy chain H4 OS=Homo sapiens OX=9606 GN=ITIH4 PE=1 SV=4	70.267	3.44	0	0	0	0	0	1.08	0	0	2.47	0	1.08	0	0	0	0	0	0	0	0.97	0	0.97	0.97	0.97	0	3					7301.62					1864.64		8155.75													3						1			2		1								2		9	5	3		Oxidation (M); Deamidation (NQ)	103357
4151	TRUE	Q8WWC4|MAIP1_HUMAN	m-AAA protease-interacting protein 1, mitochondrial OS=Homo sapiens OX=9606 GN=MAIP1 PE=1 SV=1	70.2607	7.56	3.44	0	3.44	7.56	7.56	7.56	0	0	0	0	0	0	0	0	0	0	0	0	7.56	7.56	4.12	4.12	7.56	7.56	2		522.843	1408.87	318.216	2404.67			518.32											555.048	2363.58	260.067	296.806	231.924	440.515	2	2		2	7	5	9													5	8	1	2	3	5		32544.7
4152	TRUE	O14618|CCS_HUMAN	Copper chaperone for superoxide dismutase OS=Homo sapiens OX=9606 GN=CCS PE=1 SV=1	70.2287	7.3	0	7.3	0	0	0	0	0	0	0	0	0	0	0	0	0	0	0	0	4.74	4.74	4.74	4.74	4.74	4.74	2							640.623												1064.3	2073.07	828.929	701.63	1051.58	1713.13	2		1																	2	1	3	1	2	4		29040.6
4153	TRUE	Q92879|CELF1_HUMAN	CUGBP Elav-like family member 1 OS=Homo sapiens OX=9606 GN=CELF1 PE=1 SV=2	70.2028	5.97	2.67	2.67	2.67	2.67	2.67	2.67	2.67	0	2.67	2.67	2.67	3.29	0	0	0	0	0	2.67	2.67	2.67	2.67	2.67	2.67	0	2	465.899	3336.46		997.784	3618.97	1215.6	1404.6	2627.69		1214.13	381.915	1568.3							927.969	2344.55	890.665	338.055	461.063		2	1	1	1	1	1	2	1		1	2	2	1						3	4	3	2	4	1		Oxidation (M)	52063.1
4154	TRUE	Q8N490|PNKD_HUMAN	Probable hydrolase PNKD OS=Homo sapiens OX=9606 GN=PNKD PE=1 SV=2	70.0965	11.95	0	0	0	0	0	0	0	0	0	0	0	0	0	0	0	0	0	0	0	11.95	0	0	0	0	2																				114.906					2																				2					Carbamidomethylation	42875.7
4155	TRUE	P05067|A4_HUMAN	Amyloid-beta precursor protein OS=Homo sapiens OX=9606 GN=APP PE=1 SV=3	70.0073	3.77	0	2.21	2.21	0	0	0	0	1.56	2.21	0	2.21	0	0	0	0	0	0	0	0	0	0	0	0	0	2							739.965	1196.46		100.461		156.749													2		2	2					1	2		1														Oxidation (M)	86943.2
4156	TRUE	P31321|KAP1_HUMAN	cAMP-dependent protein kinase type I-beta regulatory subunit OS=Homo sapiens OX=9606 GN=PRKAR1B PE=1 SV=4	70.0047	12.86	4.46	4.46	10.76	4.46	4.46	4.46	0	0	0	4.46	0	0	0	0	0	0	0	0	2.1	4.46	6.56	0	0	0	3		10994.7	20379.1		11627.8		5899.37	7083.39			2429.53														2	3	3	4	4	1	2				1									2	1	2				Oxidation (M)	43072.9
4157	TRUE	Q14116|IL18_HUMAN	Interleukin-18 OS=Homo sapiens OX=9606 GN=IL18 PE=1 SV=1	69.9921	13.47	8.81	0	0	8.81	0	8.81	8.81	0	0	8.81	8.81	0	0	0	0	0	0	8.81	13.47	8.81	0	0	0	8.81	2	392.831	858.311	734.163		1892.02	255.35					139.72								672.319	247.904					2	2			3		2	2			2	1							1	2	1				1	Oxidation (M); Carbamidomethylation	22326.2
4158	TRUE	Q9Y3D3|RT16_HUMAN	28S ribosomal protein S16, mitochondrial OS=Homo sapiens OX=9606 GN=MRPS16 PE=1 SV=1	69.9825	22.63	0	9.49	13.14	13.14	0	0	0	0	0	0	0	0	0	0	0	0	0	0	0	0	0	0	0	0	2			204.564				1031.78	1184.08																	2		1	3	2																						15344.8
4159	TRUE	O00399|DCTN6_HUMAN	Dynactin subunit 6 OS=Homo sapiens OX=9606 GN=DCTN6 PE=1 SV=1	69.9201	12.11	0	0	0	0	0	0	0	0	0	0	0	0	0	0	0	0	0	0	4.74	12.11	0	0	4.74	7.37	2																			139.686	908.898			320.829	141.979	2																			1	4			5	3	Carbamidomethylation	20747
4160	TRUE	Q12986|NFX1_HUMAN	Transcriptional repressor NF-X1 OS=Homo sapiens OX=9606 GN=NFX1 PE=1 SV=2	69.9144	1.7	1.7	1.7	1.7	1.7	0	1.7	0	0	1.7	0	1.7	0	0	0	0	0	0	1.7	1.7	1.7	1.7	1.7	1.7	1.7	1	41.1877	384.1	152.662		312.451		416.372	624.842				132.167							43.4601	136.327					1	4	5	2	2		3			1		2							1	6	9	9	1	5	6	Deamidation (NQ)	124395
4161	TRUE	Q9Y3E7|CHMP3_HUMAN	Charged multivesicular body protein 3 OS=Homo sapiens OX=9606 GN=CHMP3 PE=1 SV=3	69.8967	9.46	5.41	5.41	5.41	5.41	5.41	5.41	5.41	5.41	5.41	5.41	5.41	0	0	0	0	0	0	5.41	9.46	0	5.41	5.41	0	5.41	2	1193.48	2297.18	2395.38	709.597	2814.45	1085.85	1768.32	2119.62	437.584	1899.58	556.242	1052.96							341.03		184.381	131.094		328.283	2	1	1	3	1	5	1	6	3	3	3	1							1	3		1	5		10		25073
4162	TRUE	Q9NRR3|C42S2_HUMAN	CDC42 small effector protein 2 OS=Homo sapiens OX=9606 GN=CDC42SE2 PE=1 SV=1	69.8374	22.62	22.62	22.62	22.62	22.62	22.62	22.62	22.62	22.62	22.62	22.62	22.62	0	0	0	0	0	0	22.62	22.62	22.62	22.62	22.62	22.62	22.62	1	2243.04	6608.52	4498.57	1323.51	5799.18	2206.44	4426.66	8997.05	570.382	1986.32	240.14	2818.93							594.272	3742.31	1275.95	663.603	588.588	477.494	1	7	11	6	9	9	5	3	6	4	4	6							7	21	16	9	10	18	11	Oxidation (M)	9223.49
4163	TRUE	Q8IYB5|SMAP1_HUMAN	Stromal membrane-associated protein 1 OS=Homo sapiens OX=9606 GN=SMAP1 PE=1 SV=2	69.8108	4.93	0	0	2.36	2.36	0	2.36	2.36	0	0	0	0	0	0	0	0	0	0	0	2.57	2.57	2.57	2.57	2.57	2.57	2			652.775		969.47	300.872		1475.91											4370.56	1225.43	3669.8	3059.55	1197.07	1114.76	2			1	2		1	1												1	1	2	1	1	1		50386.5
4164	TRUE	Q9NRW4|DUS22_HUMAN	Dual specificity protein phosphatase 22 OS=Homo sapiens OX=9606 GN=DUSP22 PE=1 SV=1	69.7744	14.13	5.98	8.15	14.13	8.15	0	0	8.15	0	0	0	8.15	0	0	0	0	0	0	8.15	5.98	0	0	0	0	0	2	908.094	306.564	954.254			287.482	1145.28	2202.93				670.746													2	1	3	2	3			1				2							4	1							20910
4165	TRUE	Q86TM6|SYVN1_HUMAN	E3 ubiquitin-protein ligase synoviolin OS=Homo sapiens OX=9606 GN=SYVN1 PE=1 SV=2	69.7346	1.94	1.94	0	0	0	0	0	0	0	0	0	0	0	0	0	0	0	0	0	1.94	1.94	0	0	0	1.94	1		712.476																	660.028	1088.06				314.477	1	1																		1	2				1		67684.8
4166	TRUE	P05090|APOD_HUMAN	Apolipoprotein D OS=Homo sapiens OX=9606 GN=APOD PE=1 SV=1	69.6414	19.05	0	0	5.82	0	0	11.64	5.82	0	0	5.82	5.82	0	0	0	0	0	0	0	13.23	13.23	5.82	13.23	0	13.23	3					1210.94	510.322		669.485			616.491	842.792							2072.39	2616.46	517.473	4774.01		871.149	3			2			2	1			1	3								2	3	1	4		3	Carbamidomethylation; Deamidation (NQ); Oxidation (M)	21275.5
4167	TRUE	P19388|RPAB1_HUMAN	DNA-directed RNA polymerases I, II, and III subunit RPABC1 OS=Homo sapiens OX=9606 GN=POLR2E PE=1 SV=4	69.4635	19.05	0	6.67	6.67	12.38	0	14.76	6.67	0	0	0	19.05	0	0	0	0	0	0	0	4.29	10.95	10.95	10.95	4.29	10.95	3			3047.51		3667.87	1101.01	1364	1479.91				5526.77							861.565	3191.12	1286.04	1207.3	452.532	1712.67	3		1	1	3		3	2				4								1	8	2	2	1	8	Oxidation (M)	24551.2
4168	TRUE	Q7Z7K0|COXM1_HUMAN	COX assembly mitochondrial protein homolog OS=Homo sapiens OX=9606 GN=CMC1 PE=1 SV=1	69.415	11.32	0	0	0	0	0	0	0	0	0	0	0	0	0	0	0	0	0	0	9.43	11.32	9.43	9.43	9.43	9.43	2																			748.847	980.852	689.945	553.674	529.995	534.563	2																			3	3	1	3	1	3	Carbamidomethylation; Deamidation (NQ)	12489.6
4169	TRUE	Q9Y3Q3|TMED3_HUMAN	Transmembrane emp24 domain-containing protein 3 OS=Homo sapiens OX=9606 GN=TMED3 PE=1 SV=1	69.4104	10.14	10.14	5.53	10.14	5.53	0	10.14	10.14	0	0	0	10.14	0	0	0	0	0	0	10.14	0	0	0	0	0	5.53	2	960.444	3602.72	1616.63		3478.58	673.482	994.879	2874.54				1596.76												568.916	2	3	1	2	1		4	2				3							4						1		24777
4170	TRUE	Q6DD87|ZN787_HUMAN	Zinc finger protein 787 OS=Homo sapiens OX=9606 GN=ZNF787 PE=1 SV=4	69.4075	7.59	0	4.19	0	3.4	0	0	0	0	0	0	0	0	0	0	0	0	0	0	0	3.4	0	0	0	0	2			457.375																	459.343					2		1		1																1						40428.4
4171	TRUE	Q07002|CDK18_HUMAN	Cyclin-dependent kinase 18 OS=Homo sapiens OX=9606 GN=CDK18 PE=1 SV=4	69.3973	4.85	2.74	0	0	4.85	0	2.11	0	0	0	0	0	0	0	0	0	0	0	0	0	0	0	0	0	0	2		293.127	1892.29		1640.39																				2	1			3		1																			Oxidation (M)	54424.4
4172	TRUE	O15037|KHNYN_HUMAN	Protein KHNYN OS=Homo sapiens OX=9606 GN=KHNYN PE=1 SV=3	69.3845	3.83	0	0	2.36	3.83	0	3.83	0	2.36	2.36	0	0	0	0	0	0	0	0	0	2.36	0	0	0	0	0	2			1465.15		1384.94					583.395															2			1	5		8		1	1										1							74534
4173	TRUE	Q9BVP2|GNL3_HUMAN	Guanine nucleotide-binding protein-like 3 OS=Homo sapiens OX=9606 GN=GNL3 PE=1 SV=2	69.3628	7.47	1.46	0	7.47	1.82	0	1.82	1.82	0	1.82	0	0	0	0	0	0	0	0	0	1.82	0	0	0	0	0	3		329.682	1083.92			137.189		3200.81		1763.22									228.068						3	4		5	1		1	1		3										1							61993.2
4174	TRUE	O00124|UBXN8_HUMAN	UBX domain-containing protein 8 OS=Homo sapiens OX=9606 GN=UBXN8 PE=1 SV=2	69.3221	6.3	6.3	6.3	6.3	0	6.3	0	0	0	0	0	0	0	0	0	0	0	0	6.3	6.3	0	0	0	0	0	1		411.793					257.635	599.69																	1	2	1	2		1													1	1							30541.1
4175	TRUE	Q9UGH3|S23A2_HUMAN	Solute carrier family 23 member 2 OS=Homo sapiens OX=9606 GN=SLC23A2 PE=1 SV=1	69.3132	4.31	0	0	2.62	0	0	2.62	0	0	0	0	0	0	0	0	0	0	0	2.62	4.31	1.69	1.69	0	1.69	1.69	2	35.2636							968.665											115.302	260.298					2			1			2												2	3	3	1		2	2	Oxidation (M)	70337
4176	TRUE	Q15111|PLCL1_HUMAN	Inactive phospholipase C-like protein 1 OS=Homo sapiens OX=9606 GN=PLCL1 PE=1 SV=3	69.2841	3.2	1.64	0	0	1.64	1.64	3.2	0	0	0	0	0	0	0	0	0	0	0	0	0	0	0	0	0	0	2		1124.51	1471.33	206.095	1542.8																				2	1			4	2	4																				122728
4177	TRUE	P56589|PEX3_HUMAN	Peroxisomal biogenesis factor 3 OS=Homo sapiens OX=9606 GN=PEX3 PE=1 SV=1	69.2397	7.77	4.83	4.83	7.77	7.77	4.83	7.77	4.83	0	4.83	4.83	4.83	0	0	0	0	0	0	4.83	2.95	2.95	2.95	2.95	0	2.95	2	924.45	2702.42	4036.32	216.151	3017.83		2840.16	4659.08		225.662		375.34							405.785	1053.7	159.003	162.477		603.549	2	2	3	7	5	6	2	1		1	1	2							6	1	1	1	1		3	Deamidation (NQ)	42139.8
4178	TRUE	Q96GA3|LTV1_HUMAN	Protein LTV1 homolog OS=Homo sapiens OX=9606 GN=LTV1 PE=1 SV=1	69.2038	6.53	6.53	4	0	6.53	0	6.53	6.53	0	0	0	4	0	0	0	0	0	0	4	0	0	0	0	0	0	2	180.986	2196.85	1064.63		2315.45	404.554	1492.85					1076.34													2	3	3		5		2	7				1							2								54854.9
4179	TRUE	Q9BSV6|SEN34_HUMAN	tRNA-splicing endonuclease subunit Sen34 OS=Homo sapiens OX=9606 GN=TSEN34 PE=1 SV=1	69.185	6.45	6.45	6.45	6.45	6.45	6.45	6.45	6.45	0	0	0	6.45	0	0	0	0	0	0	6.45	0	0	0	0	0	0	1		145.911	18.8801		115.173		55.4138	169.93				68.7809													1	2	2	1	4	1	5	1				3							2								33651.9
4180	TRUE	P12429|ANXA3_HUMAN	Annexin A3 OS=Homo sapiens OX=9606 GN=ANXA3 PE=1 SV=3	69.177	8.36	0	8.36	4.95	0	0	4.95	0	0	4.95	4.95	4.95	0	0	0	0	0	0	0	0	0	0	0	0	0	2					248.81		2475.14	2288.89		557.663	599.37	1243.87													2		4	1			1			1	1	3															36375.3
4181	TRUE	Q9BQ67|GRWD1_HUMAN	Glutamate-rich WD repeat-containing protein 1 OS=Homo sapiens OX=9606 GN=GRWD1 PE=1 SV=1	69.1632	6.73	3.59	0	3.59	3.59	0	3.59	3.59	0	0	0	0	0	0	0	0	0	0	3.59	3.14	6.73	3.14	3.14	0	0	2	1464.35	765.099	847.487		2451.12	994.386		2134.91											33.4137	1398.47					2	3		1	1		3	4											2	1	3	1	1			Carbamidomethylation	49419.2
4182	TRUE	Q8IWT6|LRC8A_HUMAN	Volume-regulated anion channel subunit LRRC8A OS=Homo sapiens OX=9606 GN=LRRC8A PE=1 SV=1	69.1247	3.46	1.6	0	2.22	1.6	0	1.6	1.6	0	0	0	0	0	0	0	0	0	0	0	1.6	2.84	1.6	1.6	2.84	1.6	3		844.845	589.356		1351.19	167.923		253.359											134.201	884.668	284.072	258.108	302.39	888.783	3	4		1	2		1	1												1	2	1	1	4	3		94198.7
4183	TRUE	Q8N6N3|CA052_HUMAN	UPF0690 protein C1orf52 OS=Homo sapiens OX=9606 GN=C1orf52 PE=1 SV=1	69.0586	9.34	9.34	9.34	9.34	9.34	9.34	9.34	9.34	0	9.34	9.34	9.34	0	0	0	0	0	0	9.34	9.34	9.34	9.34	9.34	9.34	9.34	1	230.214	835.235	157.734		517.068	13.173	391.837	1116.1				252.317								226.092					1	5	3	4	2	4	7	4		1	1	1							3	5	8	6	1	4	5	Deamidation (NQ)	20598.8
4184	TRUE	P42330|AK1C3_HUMAN	Aldo-keto reductase family 1 member C3 OS=Homo sapiens OX=9606 GN=AKR1C3 PE=1 SV=4	69.0178	6.81	0	6.81	6.81	0	0	0	0	0	6.81	6.81	6.81	0	0	0	6.81	0	6.81	0	0	0	0	0	0	0	1							4879.57	6952.71		624.057	536.49	4821.81						492.171							1		4	1						3	4	4				1		3									36853.2
4185	TRUE	P33992|MCM5_HUMAN	DNA replication licensing factor MCM5 OS=Homo sapiens OX=9606 GN=MCM5 PE=1 SV=5	68.9373	3.81	1.77	1.77	1.77	3.81	3.81	1.77	1.77	0	1.77	1.77	3.81	0	0	0	0	0	0	0	0	0	0	0	0	0	2		1024.72	2532.01	794.42	2502.08	904.846	800.254	975.715		922.842	896.2	3911.47													2	3	1	1	5	2	5	2		1	3	3															82285.5
4186	TRUE	P48729|KC1A_HUMAN	Casein kinase I isoform alpha OS=Homo sapiens OX=9606 GN=CSNK1A1 PE=1 SV=2	68.9276	9.2	0	6.23	0	0	0	2.97	2.97	0	0	0	2.97	0	0	0	0	0	0	0	0	2.97	0	0	0	0	2					556.499	82.2484														263.396					2		1				2	1				1									13						38914.8
4186	FALSE	Q8N752|KC1AL_HUMAN	Casein kinase I isoform alpha-like OS=Homo sapiens OX=9606 GN=CSNK1A1L PE=2 SV=2	39.5093	2.97	0	0	0	0	0	2.97	2.97	0	0	0	2.97	0	0	0	0	0	0	0	0	2.97	0	0	0	0	1					556.499	82.2484														263.396					1						2	1				1									13						39085.9
4187	TRUE	Q17RY0|CPEB4_HUMAN	Cytoplasmic polyadenylation element-binding protein 4 OS=Homo sapiens OX=9606 GN=CPEB4 PE=1 SV=1	68.9013	3.98	1.65	0	1.65	1.65	1.65	1.65	1.65	0	0	0	0	0	0	0	0	0	0	1.65	0	2.33	0	0	0	0	2	115.629	984.591	289.543		440.101	59.4587		755.841												57.9859					2	2		2	3	1	1	2											1		2					Carbamidomethylation	80152
4187	FALSE	Q8NE35|CPEB3_HUMAN	Cytoplasmic polyadenylation element-binding protein 3 OS=Homo sapiens OX=9606 GN=CPEB3 PE=1 SV=2	35.1039	2.44	0	0	0	0	0	0	0	0	0	0	0	0	0	0	0	0	0	0	0	2.44	0	0	0	0	1																				57.9859					1																				2					Carbamidomethylation	76014.3
4187	FALSE	Q7Z5Q1|CPEB2_HUMAN	Cytoplasmic polyadenylation element-binding protein 2 OS=Homo sapiens OX=9606 GN=CPEB2 PE=2 SV=3	35.1039	2.89	0	0	0	0	0	0	0	0	0	0	0	0	0	0	0	0	0	0	0	2.89	0	0	0	0	1																				57.9859					1																				2					Carbamidomethylation	64944.2
4188	TRUE	P11532|DMD_HUMAN	Dystrophin OS=Homo sapiens OX=9606 GN=DMD PE=1 SV=3	68.88	0.76	0.43	0	0	0	0	0.43	0	0	0	0	0.33	0	0.33	0.33	0.33	0	0	0	0	0.43	0	0	0	0	2												3407.64		1393.42	1292.28	1782.64									1	2					2					1		1	1	1					1						426750
4189	TRUE	Q9BU61|NDUF3_HUMAN	NADH dehydrogenase [ubiquinone] 1 alpha subcomplex assembly factor 3 OS=Homo sapiens OX=9606 GN=NDUFAF3 PE=1 SV=1	68.7982	13.59	7.61	7.61	7.61	13.59	7.61	7.61	7.61	0	13.59	0	7.61	0	0	0	0	0	0	0	5.98	5.98	5.98	0	0	13.59	2		477.32	1453.79	119.815	1025.43	213.24	475.893	1078.87		1209.27		1138.45							720.271	1380.44	687.814			847.796	2	2	1	1	2	1	3	1		2		2								1	2	1			3	Oxidation (M)	20350.2
4190	TRUE	Q9Y4K4|M4K5_HUMAN	Mitogen-activated protein kinase kinase kinase kinase 5 OS=Homo sapiens OX=9606 GN=MAP4K5 PE=1 SV=2	68.6803	3.55	0	0	0	0	0	0	0	0	0	0	0	0	0	0	0	0	0	2.01	0	1.54	0	0	0	1.54	2																				499.144				153.596	2																		1		1				1	Oxidation (M)	95024
4191	TRUE	Q5VV42|CDKAL_HUMAN	Threonylcarbamoyladenosine tRNA methylthiotransferase OS=Homo sapiens OX=9606 GN=CDKAL1 PE=1 SV=1	68.6701	4.32	0	0	0	2.25	0	0	0	0	0	0	0	0	0	0	0	0	0	0	4.32	4.32	0	0	0	2.07	2			268.707																47.244	876.312					2				2															7	4				3		65111.5
4192	TRUE	Q6P4A7|SFXN4_HUMAN	Sideroflexin-4 OS=Homo sapiens OX=9606 GN=SFXN4 PE=1 SV=1	68.6588	9.5	0	0	0	0	0	0	0	0	0	0	0	0	0	0	0	0	0	0	4.15	9.5	0	0	0	0	2																			948.22	1301.5					2																			1	9					Deamidation (NQ); Carbamidomethylation	37998.3
4193	TRUE	P51397|DAP1_HUMAN	Death-associated protein 1 OS=Homo sapiens OX=9606 GN=DAP PE=1 SV=3	68.5813	12.75	12.75	12.75	12.75	12.75	12.75	12.75	12.75	0	0	12.75	12.75	0	0	0	0	0	0	12.75	12.75	12.75	12.75	12.75	12.75	12.75	1	5550.26	14674.8	6307.9	606.707	8102.3	1542.65	6525.87	12302.7			821.586	4815.56							4210.5	10137.8	2267.48		3611.07	2773.12	1	19	6	5	11	3	13	12			3	8							18	27	18	13	1	37	15		11164.6
4194	TRUE	Q9C0B1|FTO_HUMAN	Alpha-ketoglutarate-dependent dioxygenase FTO OS=Homo sapiens OX=9606 GN=FTO PE=1 SV=3	68.5798	5.54	0	3.76	3.76	0	0	3.76	0	0	0	0	3.76	0	0	0	0	0	0	0	1.78	0	0	0	0	0	2					215.749		227.588	1242.62																	2		4	3			7					2								3						Deamidation (NQ)	58282
4195	TRUE	Q01650|LAT1_HUMAN	Large neutral amino acids transporter small subunit 1 OS=Homo sapiens OX=9606 GN=SLC7A5 PE=1 SV=2	68.5086	3.55	3.55	3.55	3.55	3.55	3.55	3.55	3.55	3.55	3.55	3.55	3.55	0	0	0	0	0	0	3.55	3.55	3.55	0	0	0	0	1	370.533	2254.3	1400.84		5192.06	1662.14	1450.77	2339.13		929.048	675.877	2625.35								139.516					1	1	2	1	4	3	1	3	2	2	3	3							1	2	2						55010.2
4196	TRUE	Q96D46|NMD3_HUMAN	60S ribosomal export protein NMD3 OS=Homo sapiens OX=9606 GN=NMD3 PE=1 SV=1	68.5035	6.16	6.16	3.38	6.16	6.16	3.38	6.16	0	0	3.38	3.38	0	0	0	0	0	0	0	3.38	0	3.38	0	0	0	0	2	369.4	1558.21	1097.91	117.333	1287.1		1764	2278.65		1438.14	158.871									216.847					2	3	1	2	5	1	5			1	1								2		1						57603.2
4197	TRUE	Q9BVC4|LST8_HUMAN	Target of rapamycin complex subunit LST8 OS=Homo sapiens OX=9606 GN=MLST8 PE=1 SV=1	68.4782	11.66	11.66	0	6.13	6.13	0	6.13	6.13	0	6.13	0	6.13	0	0	0	0	0	0	0	0	0	0	0	0	0	2		904.326	215.182		997.235			1251.61		283.121		142.074													2	4		5	3		7	1		3		2														Oxidation (M); Deamidation (NQ)	35876.2
4198	TRUE	Q9Y4W2|LAS1L_HUMAN	Ribosomal biogenesis protein LAS1L OS=Homo sapiens OX=9606 GN=LAS1L PE=1 SV=2	68.402	7.49	2.59	3.13	5.72	1.77	0	1.77	0	3.13	3.13	3.13	0	0	0	0	0	0	0	0	0	0	1.77	0	0	0	3		27.8225			299.213		370.764	6114.9		47.6351															3	1	4	8	1		1		1	8	6											1				Oxidation (M); Deamidation (NQ)	83064.9
4199	TRUE	P22415|USF1_HUMAN	Upstream stimulatory factor 1 OS=Homo sapiens OX=9606 GN=USF1 PE=1 SV=1	68.3593	9.35	6.13	6.13	6.13	6.13	0	6.13	6.13	0	0	6.13	6.13	0	0	0	0	0	0	0	0	3.23	3.23	0	0	3.23	2		611.635	1236.25		484.791	486.98	711.889	4382.97			112.701	687.474													1	3	1	8	5		1	2			1	5									1	1			1	Deamidation (NQ)	33538.1
4200	TRUE	P02656|APOC3_HUMAN	Apolipoprotein C-III OS=Homo sapiens OX=9606 GN=APOC3 PE=1 SV=1	68.3511	16.16	16.16	16.16	16.16	16.16	16.16	16.16	16.16	16.16	16.16	16.16	16.16	16.16	0	0	0	0	0	16.16	0	0	16.16	0	0	0	1	1637.49	4588.47	2053.38	502.067	5641.51	1261.12	2307.2	5755.07	272.928	1576.94	1997.51	3828.21	64.2635												1	3	2	7	5	5	6	2	2	4	2	6	4						3			1					10852.3
4201	TRUE	P51948|MAT1_HUMAN	CDK-activating kinase assembly factor MAT1 OS=Homo sapiens OX=9606 GN=MNAT1 PE=1 SV=1	68.3078	7.12	0	7.12	7.12	0	0	0	0	0	0	0	0	0	0	0	0	0	0	0	0	0	0	0	0	0	1							631.948	656.36																	1		2	5																							35822.9
4202	TRUE	O95456|PSMG1_HUMAN	Proteasome assembly chaperone 1 OS=Homo sapiens OX=9606 GN=PSMG1 PE=1 SV=1	68.2512	9.38	0	4.51	0	0	0	0	0	0	0	4.51	4.51	0	0	0	0	0	0	0	4.86	4.86	4.86	4.86	4.86	4.86	2							3630.12				2263.27	4598.53							955.286	1747.05	610.179	413.93	500.626	837.682	2		1								1	1								1	4	3	1	1	10	Oxidation (M)	32853.9
4203	TRUE	Q5TAQ9|DCAF8_HUMAN	DDB1- and CUL4-associated factor 8 OS=Homo sapiens OX=9606 GN=DCAF8 PE=1 SV=1	68.2353	5.86	4.52	0	0	2.68	2.68	4.52	2.68	0	0	2.68	2.68	0	0	0	0	0	0	0	4.02	2.68	1.34	2.68	0	0	3		1613.42	1332.43	20129.8	41953.8	1332.13					1244.76	1546.91							808.553	40178		126.07			3	2			2	1	5	2			2	1								11	1	3	1				66852.2
4204	TRUE	Q7Z6B7|SRGP1_HUMAN	SLIT-ROBO Rho GTPase-activating protein 1 OS=Homo sapiens OX=9606 GN=SRGAP1 PE=1 SV=1	68.1238	2.12	1.11	1.11	1.11	1.11	1.11	1.11	1.11	1.11	1.11	0	1.11	0	0	0	0	0	0	1.11	1.11	1.11	2.12	2.12	2.12	0	2																					111.054				1	1	4	1	2	3	2	3	1	2		1							1	2	3	3	2	3			124264
4205	TRUE	Q9UM00|TMCO1_HUMAN	Calcium load-activated calcium channel OS=Homo sapiens OX=9606 GN=TMCO1 PE=1 SV=2	68.1118	5.86	5.86	5.86	5.86	5.86	5.86	5.86	5.86	0	5.86	5.86	5.86	0	0	0	0	0	0	5.86	5.86	5.86	5.86	5.86	5.86	5.86	1	3718.07	9604.44	7129.07	2364.63	9875.17	4785.84	6597.5	10507.2		1461	930.997	1315.48							5499.62	14439.2	6594.58	5980.18	6514.16	5808.73	1	11	2	2	8	5	4	3		1	7	1							2	5	3	3	5	4	12	Deamidation (NQ)	27079
4206	TRUE	Q9NVG8|TBC13_HUMAN	TBC1 domain family member 13 OS=Homo sapiens OX=9606 GN=TBC1D13 PE=1 SV=3	68.0999	8	2.5	2.5	0	2.5	2.5	2.5	2.5	0	0	0	2.5	0	0	0	0	0	0	2.5	5	8	0	0	8	2.5	3	176.903	710.46	1005.44	149.52	1221.98	549.326	417.939					1033.32							682.907	2188.03			412.465	570.503	3	1	1		1	1	1	1				1							1	3	6			3	1	Carbamidomethylation	46553.5
