## Supplementary material for "Macrophages redeploy functional cancer cell surface proteins following phagocytosis": Table5_WholeCellMS_EatersNon (part 3 of 3)

### Sheet: 5A_EatersNon_WP_Light (continued)
Protein Group	Top	Accession	Description	-10LgP	Coverage(%)	Coverage(%) RV090_NE_R2	Coverage(%) RV090_E_R1	Coverage(%) RV090_E_R2	Coverage(%) RV084_NE_R1	Coverage(%) RV084_NE_R2	Coverage(%) RV081_NE_R1	Coverage(%) RV081_NE_R2	Coverage(%) RV084_E_R1	Coverage(%) RV084_E_R2	Coverage(%) RV081_E_R1	Coverage(%) RV081_E_R2	Coverage(%) RV172_SW_R1	Coverage(%) RV172_SW_R2	Coverage(%) RV176_SW_R1	Coverage(%) RV176_SW_R2	Coverage(%) RV177_SW_R1	Coverage(%) RV177_SW_R2	Coverage(%) RV090_NE_R1	Coverage(%) RV172_Mac_R1	Coverage(%) RV172_Mac_R2	Coverage(%) RV176_Mac_R1	Coverage(%) RV176_Mac_R2	Coverage(%) RV177_Mac_R1	Coverage(%) RV177_Mac_R2	#Peptides	Area RV090_NE_R1	Area RV090_NE_R2	Area RV084_NE_R1	Area RV084_NE_R2	Area RV081_NE_R1	Area RV081_NE_R2	Area RV090_E_R1	Area RV090_E_R2	Area RV084_E_R1	Area RV084_E_R2	Area RV081_E_R1	Area RV081_E_R2	Area RV172_SW_R1	Area RV172_SW_R2	Area RV176_SW_R1	Area RV176_SW_R2	Area RV177_SW_R1	Area RV177_SW_R2	Area RV172_Mac_R1	Area RV172_Mac_R2	Area RV176_Mac_R1	Area RV176_Mac_R2	Area RV177_Mac_R1	Area RV177_Mac_R2	#Unique	#Spec RV090_NE_R2	#Spec RV090_E_R1	#Spec RV090_E_R2	#Spec RV084_NE_R1	#Spec RV084_NE_R2	#Spec RV081_NE_R1	#Spec RV081_NE_R2	#Spec RV084_E_R1	#Spec RV084_E_R2	#Spec RV081_E_R1	#Spec RV081_E_R2	#Spec RV172_SW_R1	#Spec RV172_SW_R2	#Spec RV176_SW_R1	#Spec RV176_SW_R2	#Spec RV177_SW_R1	#Spec RV177_SW_R2	#Spec RV090_NE_R1	#Spec RV172_Mac_R1	#Spec RV172_Mac_R2	#Spec RV176_Mac_R1	#Spec RV176_Mac_R2	#Spec RV177_Mac_R1	#Spec RV177_Mac_R2	PTM	Average Mass
4207	TRUE	Q9BVV7|TIM21_HUMAN	Mitochondrial import inner membrane translocase subunit Tim21 OS=Homo sapiens OX=9606 GN=TIMM21 PE=1 SV=1	68.0869	8.47	4.44	0	0	8.47	0	4.44	0	0	0	0	0	0	0	0	0	0	0	0	0	0	4.44	4.03	4.44	0	2		943.548	2247.91		1362.99																540.064	620.943	457.559		2	1			2		2															1	1	1			28202.4
4208	TRUE	Q9H6U8|ALG9_HUMAN	Alpha-1,2-mannosyltransferase ALG9 OS=Homo sapiens OX=9606 GN=ALG9 PE=1 SV=2	68.0828	2.62	2.62	2.62	2.62	2.62	2.62	2.62	2.62	2.62	2.62	2.62	2.62	0	0	0	0	0	0	2.62	2.62	2.62	2.62	2.62	2.62	2.62	1	799.584	2327.88	2032.79	626.931	1652.32	466.693	1542.06	2843.01	76.5555	1024.78	180.08	851.734							168.701	1025.6	557.069	372.05	357.041	327.453	1	1	1	1	2	7	4	5	6	4	4	1							4	5	2	5	8	8	6	Oxidation (M); Deamidation (NQ)	69863.4
4209	TRUE	Q9UIV1|CNOT7_HUMAN	CCR4-NOT transcription complex subunit 7 OS=Homo sapiens OX=9606 GN=CNOT7 PE=1 SV=3	68.0746	8.42	4.91	4.91	0	4.91	4.91	8.42	4.91	0	0	0	0	0	0	0	0	0	0	0	3.51	8.42	3.51	3.51	0	3.51	2		2067.92	145.636	268.478	1270.85	838.837	781.279												176.26	1104.84					2	1	1		2	1	8	2												3	4	1	3		6		32745.1
4210	TRUE	O95989|NUDT3_HUMAN	Diphosphoinositol polyphosphate phosphohydrolase 1 OS=Homo sapiens OX=9606 GN=NUDT3 PE=1 SV=1	68.0319	19.77	11.63	0	11.63	8.14	0	0	0	0	0	0	0	0	0	0	0	0	0	0	0	19.77	8.14	8.14	8.14	0	2		788.817	126.333					2062.37												783.475	324.848	94.5993			2	1		2	1																4	1	1	1		Oxidation (M)	19471
4211	TRUE	Q86W42|THOC6_HUMAN	THO complex subunit 6 homolog OS=Homo sapiens OX=9606 GN=THOC6 PE=1 SV=1	68.0152	9.97	0	0	0	0	0	0	0	0	0	0	0	0	0	0	0	0	0	2.64	4.11	4.11	3.23	0	0	3.23	3	70.1938																		273.248	741.77	192.039			235.826	3																		1	1	1	1			1	Oxidation (M)	37534.9
4212	TRUE	Q9UKZ1|CNO11_HUMAN	CCR4-NOT transcription complex subunit 11 OS=Homo sapiens OX=9606 GN=CNOT11 PE=1 SV=1	68.013	5.69	5.69	3.33	5.69	5.69	5.69	5.69	2.35	0	2.35	0	2.35	0	0	0	0	0	0	5.69	0	3.33	0	0	0	0	2	754.853	3149.11	2459.3	387.664	3283.73	266.488	618.492	1730.67		751.961		919.061								401.867					2	3	1	3	4	2	4	2		3		1							6		1						55215.4
4213	TRUE	Q99755|PI51A_HUMAN	Phosphatidylinositol 4-phosphate 5-kinase type-1 alpha OS=Homo sapiens OX=9606 GN=PIP5K1A PE=1 SV=1	67.968	4.45	1.78	1.78	1.78	0	2.67	1.78	2.67	0	2.67	0	1.78	0	0	0	0	0	0	1.78	0	0	0	1.78	0	0	2	560.311	906.249			788.151		898.731	1084.02				569.906										422.563			1	2	2	3		1	2	1		1		1							2				1			Oxidation (M)	62633.3
4214	TRUE	Q96LW7|CAR19_HUMAN	Caspase recruitment domain-containing protein 19 OS=Homo sapiens OX=9606 GN=CARD19 PE=1 SV=1	67.9574	9.65	0	0	0	0	0	0	0	0	0	0	0	0	0	0	0	0	0	0	0	9.65	0	3.95	0	3.95	2																				1506.56		616.15		1064.46	2																				4		1		2		25589.5
4215	TRUE	Q8TDN6|BRX1_HUMAN	Ribosome biogenesis protein BRX1 homolog OS=Homo sapiens OX=9606 GN=BRIX1 PE=1 SV=2	67.9362	8.5	8.5	0	3.12	5.38	0	5.38	0	0	0	0	0	0	0	0	0	0	0	0	5.38	5.38	5.38	5.38	0	5.38	2		679.746	271.176		843.87			279.012											354.34	1310.18	119.968	104.301		46.414	2	2		1	2		1													1	2	2	2		1		41401.3
4216	TRUE	P18887|XRCC1_HUMAN	DNA repair protein XRCC1 OS=Homo sapiens OX=9606 GN=XRCC1 PE=1 SV=2	67.8947	3.63	3.63	2.05	3.63	2.05	2.05	3.63	2.05	2.05	2.05	2.05	2.05	2.05	2.05	2.05	2.05	2.05	2.05	3.63	3.63	3.63	1.58	1.58	0	1.58	2	866.388	2772.08	2537.91	849.049	2878.57	483.101	2847.7	3230.23	766.823	768.713	769.786	3552.95	1189.26	1302.03	616.163	1359.8	784.837	2407.15	558.056	1775.91	229.989	96.0436		133.402	2	6	2	3	4	1	4	1	2	3	6	3	1	2	1	2	1	1	3	2	5	2	1		1	Deamidation (NQ)	69476.5
4217	TRUE	Q9NXE4|NSMA3_HUMAN	Sphingomyelin phosphodiesterase 4 OS=Homo sapiens OX=9606 GN=SMPD4 PE=1 SV=3	67.8799	1.73	1.73	1.73	1.73	1.73	1.73	1.73	0	0	0	0	1.73	0	0	0	0	0	0	0	1.73	1.73	0	0	0	0	1		356.485	388.669	36.334	566.817		204.53	547.74												182.978					1	4	3	1	9	2	1					2								2	5						97809.9
4218	TRUE	Q9Y2Q9|RT28_HUMAN	28S ribosomal protein S28, mitochondrial OS=Homo sapiens OX=9606 GN=MRPS28 PE=1 SV=1	67.8656	17.65	12.83	12.83	0	17.65	17.65	17.65	0	0	4.81	12.83	17.65	0	0	0	0	0	0	0	0	4.81	0	0	0	0	2		819.947	2040.46	475.782	2731.13		555.707			828.247	232.769	1570.42								380.467					2	2	5		3	2	4			2	2	5									1					Deamidation (NQ)	20842.8
4219	TRUE	Q9Y2V7|COG6_HUMAN	Conserved oligomeric Golgi complex subunit 6 OS=Homo sapiens OX=9606 GN=COG6 PE=1 SV=2	67.8532	3.81	1.98	1.98	1.98	1.98	1.98	1.98	1.98	0	0	0	1.98	0	0	0	0	0	0	1.98	1.83	0	0	1.83	0	0	2	1295.89	1771.84	1445.07	428.656	1765.36	593.72	925.821	1145.13				733.769							191.892						2	6	1	2	2	4	1	2				2							2	1			1				73279
4220	TRUE	Q9NRX2|RM17_HUMAN	39S ribosomal protein L17, mitochondrial OS=Homo sapiens OX=9606 GN=MRPL17 PE=1 SV=1	67.7242	15.43	0	0	15.43	5.14	5.14	5.14	5.14	0	0	0	5.14	0	0	0	0	0	0	0	0	0	0	0	0	0	2			1145.85	419.706	1843.49	642.709		1999.7				1579.3													2			6	1	3	2	1				1														Oxidation (M)	20050.2
4221	TRUE	O00559|RCAS1_HUMAN	Receptor-binding cancer antigen expressed on SiSo cells OS=Homo sapiens OX=9606 GN=EBAG9 PE=1 SV=1	67.7059	8.92	8.92	8.92	8.92	8.92	8.92	8.92	8.92	0	8.92	8.92	8.92	0	0	0	0	0	0	8.92	8.92	8.92	8.92	0	8.92	8.92	1	788.906	1895.14	1646.24	484.96	2491.4	703.571	2105.47	2637.36		174.899	249.234	1202.74							184.985	1289.18	106.535			160.125	1	2	1	1	1	1	2	7		1	2	4							4	3	2	1		1	3		24377.5
4222	TRUE	Q96GQ5|RUSF1_HUMAN	RUS family member 1 OS=Homo sapiens OX=9606 GN=RUSF1 PE=1 SV=2	67.6157	4.27	0	0	0	4.27	0	1.92	1.92	0	0	0	0	0	0	0	0	0	0	0	4.27	1.92	1.92	1.92	4.27	4.27	2			293.999		618.601														766.073			562.251	1156.97	1744.11	2				3		1	1												3	1	3	3	3	8		51017.8
4223	TRUE	Q5JTD0|TJAP1_HUMAN	Tight junction-associated protein 1 OS=Homo sapiens OX=9606 GN=TJAP1 PE=1 SV=1	67.5373	3.95	2.15	0	0	2.15	0	2.15	0	0	0	0	0	0	0	0	0	0	0	0	0	2.15	0	1.8	0	3.95	2		618.042	626.498		1157.29															978.168				88.2782	2	1			1		2														2		1		7		61821.2
4224	TRUE	P09001|RM03_HUMAN	39S ribosomal protein L3, mitochondrial OS=Homo sapiens OX=9606 GN=MRPL3 PE=1 SV=1	67.502	7.76	0	5.17	5.17	0	0	5.17	0	0	0	0	5.17	0	0	0	0	0	0	0	0	2.59	0	0	0	0	2					247.011		501.095	2766.71												515.334					2		1	8			1					1									1						38632.6
4225	TRUE	P52824|DGKQ_HUMAN	Diacylglycerol kinase theta OS=Homo sapiens OX=9606 GN=DGKQ PE=1 SV=2	67.4803	3.82	2.55	0	0	2.55	0	0	0	0	2.55	0	0	0	0	0	0	0	0	0	0	1.27	0	0	0	0	2		31.6012																							2	1			1					1											1						101155
4226	TRUE	Q5F1R6|DJC21_HUMAN	DnaJ homolog subfamily C member 21 OS=Homo sapiens OX=9606 GN=DNAJC21 PE=1 SV=2	67.4394	5.84	2.82	2.82	0	0	0	3.01	2.82	0	0	0	2.82	0	0	0	0	0	0	2.82	5.84	2.82	2.82	0	3.01	3.01	2	1331.98	2694.39			556.963	538.111	733.947					832.149							343.964	574.831	121.127				2	5	1				1	2				1							3	2	1	1		1	2		62027.9
4227	TRUE	Q99766|ATP5S_HUMAN	ATP synthase subunit s, mitochondrial OS=Homo sapiens OX=9606 GN=DMAC2L PE=1 SV=3	67.3976	10.7	0	0	5.58	5.58	0	5.58	0	0	0	0	5.58	0	0	0	0	0	0	0	5.12	5.12	0	0	0	5.12	2			638.066		681.48														240.795	1509.18					2			1	1		4					1								4	7				1		24866
4228	TRUE	Q53S08|RAB6D_HUMAN	Ras-related protein Rab-6D OS=Homo sapiens OX=9606 GN=RAB6D PE=2 SV=1	67.3769	12.6	0	0	0	0	8.66	0	8.66	8.66	0	0	0	0	0	0	0	0	0	0	0	3.94	0	0	3.94	0	2																									1					2		2	1												1			1			28242.1
4228	FALSE	Q9H0N0|RAB6C_HUMAN	Ras-related protein Rab-6C OS=Homo sapiens OX=9606 GN=RAB6C PE=1 SV=2	53.2881	8.66	0	0	0	0	8.66	0	8.66	8.66	0	0	0	0	0	0	0	0	0	0	0	0	0	0	0	0	1																									1					2		2	1																		28355.2
4229	TRUE	O95976|IGSF6_HUMAN	Immunoglobulin superfamily member 6 OS=Homo sapiens OX=9606 GN=IGSF6 PE=2 SV=2	67.3545	8.71	0	4.15	0	0	0	0	0	0	0	0	0	0	0	0	0	0	0	0	4.15	4.15	8.71	0	4.15	8.71	2							1889.11												1975.43	2817.2	1416.13		1177.37	2142.31	2		1																	1	1	2		1	2		27012.8
4230	TRUE	Q9NUL5|SHFL_HUMAN	Shiftless antiviral inhibitor of ribosomal frameshifting protein OS=Homo sapiens OX=9606 GN=SHFL PE=1 SV=2	67.314	6.53	6.53	6.53	6.53	6.53	6.53	6.53	0	0	0	6.53	6.53	0	0	0	0	0	0	6.53	0	0	0	0	0	0	1	203.945	958.975	273.004		506.725		714.288	1265.88				89.1072													1	2	9	4	5	1	9				3	3							8							Oxidation (M)	33110.2
4231	TRUE	Q9H0S4|DDX47_HUMAN	Probable ATP-dependent RNA helicase DDX47 OS=Homo sapiens OX=9606 GN=DDX47 PE=1 SV=1	67.298	5.49	2.86	5.49	2.86	2.86	0	0	0	0	0	0	0	0	2.64	0	0	0	0	2.86	2.86	2.86	0	0	2.64	2.64	2	292.244	622.85	438.151				1144.32	676.355											168.037	523.25			7778.42	348.173	2	2	2	2	2									1					1	2	1			2	1		50646.5
4232	TRUE	Q9H490|PIGU_HUMAN	Phosphatidylinositol glycan anchor biosynthesis class U protein OS=Homo sapiens OX=9606 GN=PIGU PE=1 SV=3	67.2716	3.91	3.91	3.91	3.91	3.91	0	3.91	0	0	0	0	0	0	0	0	0	0	0	0	0	0	0	0	0	0	1		613.195	817.534		808.95		742.614	1692.55																	1	7	2	2	4		2																				50051.8
4233	TRUE	Q8TED9|AF1L1_HUMAN	Actin filament-associated protein 1-like 1 OS=Homo sapiens OX=9606 GN=AFAP1L1 PE=1 SV=2	67.2335	6.77	3.12	0	3.12	4.3	1.17	4.3	0	0	0	0	0	0	0	0	0	0	0	1.17	0	2.47	0	0	0	0	3	601.442	398.118	1581.26		1237.01			420.625												109.858					3	1		1	5	1	2												1		2					Carbamidomethylation	86431.7
4234	TRUE	P40692|MLH1_HUMAN	DNA mismatch repair protein Mlh1 OS=Homo sapiens OX=9606 GN=MLH1 PE=1 SV=1	67.2235	3.44	0	0	0	1.85	0	1.85	1.85	0	0	0	0	0	0	0	0	0	0	0	0	1.59	0	0	0	0	2			351.66		827.91	131.95														516.928					2				1		2	1													1						84601
4235	TRUE	Q86UV5|UBP48_HUMAN	Ubiquitin carboxyl-terminal hydrolase 48 OS=Homo sapiens OX=9606 GN=USP48 PE=1 SV=1	67.1897	2.51	0.87	0.87	0.87	2.51	0.87	2.51	0.87	0.87	0.87	0	0.87	0	0	0	0	0	0	0	0	1.64	1.64	1.64	1.64	1.64	2		90645.8	149766		96210	47758.6	31555.9	78864.4	25697.3	54789.2		74980.2								588.265					2	3	1	3	5	1	5	4	1	1		3									3	1	1	1	1	Carbamidomethylation; Deamidation (NQ)	119032
4236	TRUE	O15541|R113A_HUMAN	E3 ubiquitin-protein ligase RNF113A OS=Homo sapiens OX=9606 GN=RNF113A PE=1 SV=1	67.1719	5.54	5.54	5.54	5.54	5.54	5.54	5.54	5.54	0	0	5.54	5.54	0	0	0	0	0	0	5.54	0	0	5.54	0	0	0	1	532.221	1870.97	1610.87	314.343	2260.04	670.282	399.871	6733.84			1238.36	2826.93													1	2	1	2	3	5	4	12			8	4							12			1				Oxidation (M)	38787.2
4237	TRUE	Q9UHC7|MKRN1_HUMAN	E3 ubiquitin-protein ligase makorin-1 OS=Homo sapiens OX=9606 GN=MKRN1 PE=1 SV=3	67.0475	5.81	2.49	0	0	0	0	0	0	0	0	0	0	0	0	0	0	0	0	0	0	3.32	2.49	2.49	0	5.81	2		451.729																		272.396	216.667	221.357		65.4402	2	1																			1	2	1		3	Carbamidomethylation	53349.4
4237	FALSE	Q13434|MKRN4_HUMAN	Putative E3 ubiquitin-protein ligase makorin-4 OS=Homo sapiens OX=9606 GN=MKRN4P PE=5 SV=1	34.4665	2.47	2.47	0	0	0	0	0	0	0	0	0	0	0	0	0	0	0	0	0	0	0	2.47	2.47	0	2.47	1		451.729																			216.667	221.357			1	1																				2	1		1		52909.7
4238	TRUE	O14732|IMPA2_HUMAN	Inositol monophosphatase 2 OS=Homo sapiens OX=9606 GN=IMPA2 PE=1 SV=1	66.9941	7.64	4.17	0	0	0	4.17	0	0	4.17	4.17	0	4.17	0	0	0	0	0	0	4.17	3.47	0	0	0	0	0	2	268.984	832.448		302.297					277.561	1363.77									288.388						2	1				1			1	1		1							1	4							31320.9
4239	TRUE	Q9H0G5|NSRP1_HUMAN	Nuclear speckle splicing regulatory protein 1 OS=Homo sapiens OX=9606 GN=NSRP1 PE=1 SV=1	66.9901	6.09	2.51	0	0	0	0	0	0	0	3.58	0	0	0	0	0	0	0	0	0	0	0	0	0	2.51	0	2		193.626																							2	2								1														1		Oxidation (M)	66390.1
4240	TRUE	Q9H9B1|EHMT1_HUMAN	Histone-lysine N-methyltransferase EHMT1 OS=Homo sapiens OX=9606 GN=EHMT1 PE=1 SV=4	66.977	2.54	0	1.16	0	1.39	0	0	0	0	1.16	0	0	0	0	0	0	0	0	0	0	0	0	0	0	0	2			37.3161				163.427			410.981															2		1		2					4																	141466
4241	TRUE	Q6P582|MZT2A_HUMAN	Mitotic-spindle organizing protein 2A OS=Homo sapiens OX=9606 GN=MZT2A PE=1 SV=2	66.8233	13.92	13.92	13.92	13.92	13.92	13.92	13.92	13.92	0	13.92	13.92	13.92	0	0	0	0	0	0	13.92	13.92	13.92	13.92	0	13.92	13.92	1	778.39	2113.39	1550.4	434.295	1910.38	442.589	2641.94	4384.47		644.417	266.92	1624.63							261.423	933.945					1	6	4	5	7	11	8	2		4	3	3							7	5	4	3		4	3		16220.6
4241	TRUE	Q6NZ67|MZT2B_HUMAN	Mitotic-spindle organizing protein 2B OS=Homo sapiens OX=9606 GN=MZT2B PE=1 SV=1	66.8233	13.92	13.92	13.92	13.92	13.92	13.92	13.92	13.92	0	13.92	13.92	13.92	0	0	0	0	0	0	13.92	13.92	13.92	13.92	0	13.92	13.92	1	778.39	2113.39	1550.4	434.295	1910.38	442.589	2641.94	4384.47		644.417	266.92	1624.63							261.423	933.945					1	6	4	5	7	11	8	2		4	3	3							7	5	4	3		4	3		16225.7
4242	TRUE	Q969N2|PIGT_HUMAN	GPI transamidase component PIG-T OS=Homo sapiens OX=9606 GN=PIGT PE=1 SV=1	66.7853	4.67	2.42	2.42	0	0	0	0	0	0	0	0	0	0	0	0	0	0	0	0	2.42	2.42	0	2.25	0	0	2		559.642					728.487												1496.58	154.47		711.902			2	1	1																	3	3		1			Carbamidomethylation	65699.6
4243	TRUE	Q13610|PWP1_HUMAN	Periodic tryptophan protein 1 homolog OS=Homo sapiens OX=9606 GN=PWP1 PE=1 SV=1	66.7367	6.79	4.19	6.79	4.19	4.19	4.19	4.19	6.79	0	4.19	0	4.19	0	0	0	0	0	0	6.79	0	2.59	2.59	2.59	0	0	2	1310.98	1729.34	3290.92	1351.77	3524.18	1477.06	2073.36	1883.92		635.695		2021.55								820.271	243.984	104.961			2	2	2	1	1	1	2	2		1		2							5		1	1	1				55827.9
4244	TRUE	P78410|BT3A2_HUMAN	Butyrophilin subfamily 3 member A2 OS=Homo sapiens OX=9606 GN=BTN3A2 PE=1 SV=2	66.6945	8.38	0	0	0	0	0	0	0	0	0	0	0	0	0	0	0	0	0	0	3.59	3.59	3.59	3.59	3.59	8.38	2																									1																			1	2	1	1	2	4	Oxidation (M)	36427.6
4245	TRUE	Q9Y4Z0|LSM4_HUMAN	U6 snRNA-associated Sm-like protein LSm4 OS=Homo sapiens OX=9606 GN=LSM4 PE=1 SV=1	66.6582	15.83	8.63	8.63	8.63	15.83	15.83	7.19	15.83	0	8.63	15.83	15.83	0	0	0	0	0	0	15.83	7.19	0	15.83	7.19	7.19	7.19	2	1473.99	3017.43	5833.16	2095.03	4145.9	1398.84	1543	4468.42		927.322	1646.62	3142.33							2548.39		2634.43	3894.36	2785.09	4162.27	2	1	1	1	3	5	2	3		1	4	3							5	1		2	3	2	2	Oxidation (M)	15349.7
4246	TRUE	Q86WR0|CCD25_HUMAN	Coiled-coil domain-containing protein 25 OS=Homo sapiens OX=9606 GN=CCDC25 PE=1 SV=2	66.6282	11.06	6.25	0	0	6.25	0	6.25	0	0	0	0	0	0	0	0	0	0	0	0	4.81	0	0	4.81	4.81	4.81	2		491.175	282.815		152.508														1113.11			360.916	483.002	843.255	2	2			1		1													2			1	2	1	Oxidation (M)	24478.8
4247	TRUE	Q8IZ81|ELMD2_HUMAN	ELMO domain-containing protein 2 OS=Homo sapiens OX=9606 GN=ELMOD2 PE=1 SV=1	66.6002	7.85	4.44	0	0	0	0	0	0	0	0	0	0	0	0	0	0	0	0	0	3.41	7.85	3.41	3.41	3.41	3.41	2																			1609.61	3479.36	1471.33	2456.89	509.767	1539.46	2	1																		1	5	3	2	1	2		34960.6
4248	TRUE	Q15269|PWP2_HUMAN	Periodic tryptophan protein 2 homolog OS=Homo sapiens OX=9606 GN=PWP2 PE=2 SV=2	66.5826	4.79	1.74	3.05	4.79	1.74	0	1.74	0	0	0	0	0	0	0	0	0	0	0	0	0	1.74	0	0	0	0	2		922.803	681.817		1008.79		778.68	1774.9																	2	1	1	2	1		3														3					Oxidation (M)	102452
4249	TRUE	Q9BXY0|MAK16_HUMAN	Protein MAK16 homolog OS=Homo sapiens OX=9606 GN=MAK16 PE=1 SV=2	66.5471	10	0	0	5.67	5.67	10	5.67	4.33	4.33	4.33	0	0	0	0	0	0	0	0	0	0	4.33	4.33	0	0	0	2			433.721	946.678	824.136	816.505		158.082	198.125	717.15										1176.64					2			1	1	6	4	2	1	2											1	1					35368.6
4250	TRUE	Q96BP3|PPWD1_HUMAN	Peptidylprolyl isomerase domain and WD repeat-containing protein 1 OS=Homo sapiens OX=9606 GN=PPWD1 PE=1 SV=1	66.5149	2.01	2.01	2.01	2.01	2.01	2.01	2.01	2.01	0	0	2.01	2.01	0	0	0	0	0	0	2.01	0	0	0	0	0	0	1	426.433	1276.21	1513.84	181.171	1923.26	288.595	1015.41	1973.58			234.018	1096.46													1	4	1	1	5	2	5	2			1	1							1							Oxidation (M)	73574.9
4251	TRUE	Q14814|MEF2D_HUMAN	Myocyte-specific enhancer factor 2D OS=Homo sapiens OX=9606 GN=MEF2D PE=1 SV=1	66.4614	2.11	2.11	0	2.11	2.11	0	2.11	0	0	2.11	0	2.11	0	0	0	0	0	0	2.11	2.11	2.11	0	0	0	0	1	64.0723	228.751	155.733		184.834							194.83								183.903					1	2		1	6		2			2		1							1	1	1						55937.8
4251	TRUE	Q02078|MEF2A_HUMAN	Myocyte-specific enhancer factor 2A OS=Homo sapiens OX=9606 GN=MEF2A PE=1 SV=1	66.4614	2.17	2.17	0	2.17	2.17	0	2.17	0	0	2.17	0	2.17	0	0	0	0	0	0	2.17	2.17	2.17	0	0	0	0	1	64.0723	228.751	155.733		184.834							194.83								183.903					1	2		1	6		2			2		1							1	1	1						54811.4
4251	TRUE	Q06413|MEF2C_HUMAN	Myocyte-specific enhancer factor 2C OS=Homo sapiens OX=9606 GN=MEF2C PE=1 SV=1	66.4614	2.33	2.33	0	2.33	2.33	0	2.33	0	0	2.33	0	2.33	0	0	0	0	0	0	2.33	2.33	2.33	0	0	0	0	1	64.0723	228.751	155.733		184.834							194.83								183.903					1	2		1	6		2			2		1							1	1	1						51221.2
4252	TRUE	Q6NUK4|REEP3_HUMAN	Receptor expression-enhancing protein 3 OS=Homo sapiens OX=9606 GN=REEP3 PE=1 SV=1	66.3986	11.76	11.76	4.71	11.76	4.71	4.71	11.76	4.71	0	0	0	0	0	0	0	0	0	0	4.71	4.71	11.76	0	0	0	0	2	905.598	3510.72	998.476	145.369	1332.21	333.401	1461.41	3313.57											328.882	846.86					2	13	1	6	1	3	2	4											2	4	2					Oxidation (M)	29263.9
4253	TRUE	P05089|ARGI1_HUMAN	Arginase-1 OS=Homo sapiens OX=9606 GN=ARG1 PE=1 SV=2	66.3536	11.8	0	0	6.21	6.21	5.59	11.8	11.8	0	0	0	0	0	0	0	0	0	0	0	0	0	0	0	0	0	2			253.938	318.306	3333.09	641.629		302.218																	2			1	2	1	7	2																		Deamidation (NQ); Oxidation (M)	34734.9
4254	TRUE	Q9BYC8|RM32_HUMAN	39S ribosomal protein L32, mitochondrial OS=Homo sapiens OX=9606 GN=MRPL32 PE=1 SV=1	66.3204	11.7	11.7	11.7	11.7	11.7	11.7	11.7	11.7	11.7	11.7	11.7	11.7	0	0	0	0	0	0	11.7	0	11.7	0	0	0	0	1	920.613	2617.36	446.77	906.03	5367.49	1647.6	2858.61	4398.66		887.923	448.618	1561.32								324.115					1	5	2	4	1	12	5	6	1	2	6	3							6		2					Deamidation (NQ)	21404.8
4255	TRUE	Q9NW13|RBM28_HUMAN	RNA-binding protein 28 OS=Homo sapiens OX=9606 GN=RBM28 PE=1 SV=3	66.2612	2.9	2.9	2.9	2.9	1.58	0	2.9	0	0	0	0	1.58	0	0	0	0	0	0	1.58	0	0	0	0	0	0	2	544.329	1818.23	1209.18		1826.37		1706.35	2157.46				783.396													2	6	6	2	4		4					2							2							Deamidation (NQ)	85737.6
4256	TRUE	P52298|NCBP2_HUMAN	Nuclear cap-binding protein subunit 2 OS=Homo sapiens OX=9606 GN=NCBP2 PE=1 SV=1	66.244	7.05	7.05	7.05	7.05	7.05	0	7.05	7.05	0	7.05	0	7.05	0	0	0	0	0	0	7.05	7.05	7.05	7.05	7.05	7.05	7.05	1	666.936	2192.37	1852.41		1534.49	225.639	900.544	1207.82		2072.52		812.226							1717.67	2914.81	1218.68	1027.22	1085.79	1599.48	1	1	2	2	1		1	2		3		1							1	1	2	4	4	3	2		18001.1
4257	TRUE	Q5JU69|TOR2A_HUMAN	Torsin-2A OS=Homo sapiens OX=9606 GN=TOR2A PE=2 SV=1	66.213	7.17	3.12	0	0	0	0	3.12	3.12	0	0	0	0	0	0	0	0	0	0	0	4.05	4.05	3.12	3.12	0	3.12	2																				156.182					1	3					3	1												2	15	2	4		2	Oxidation (M)	35714.3
4258	TRUE	P51808|DYLT3_HUMAN	Dynein light chain Tctex-type 3 OS=Homo sapiens OX=9606 GN=DYNLT3 PE=1 SV=1	66.2067	14.66	0	0	0	0	0	0	0	0	0	0	0	0	0	0	0	0	0	0	14.66	14.66	14.66	14.66	0	14.66	1																			1645.85	2386.48	1456.31	1166.9		1490.07	1																			2	2	2	3		2	Carbamidomethylation	13061.7
4259	TRUE	Q8TER5|ARH40_HUMAN	Rho guanine nucleotide exchange factor 40 OS=Homo sapiens OX=9606 GN=ARHGEF40 PE=1 SV=3	66.1599	3.03	1.32	1.32	1.32	0.86	0	1.32	0	0	0	0	0.86	0	0	0	0	0	0	1.32	0.86	0.86	1.71	0.86	0	1.32	3	269.392	375.05	298.541		340.637		427.226	878.323				218.475							181.603	376.332	216.735	165.387			3	2	1	1	1		1					1							2	1	2	3	2		1		164658
4260	TRUE	Q01415|GALK2_HUMAN	N-acetylgalactosamine kinase OS=Homo sapiens OX=9606 GN=GALK2 PE=1 SV=1	66.0925	8.3	5.02	0	0	5.02	0	5.02	0	0	0	0	0	0	0	0	0	0	0	0	3.28	3.28	0	0	3.28	3.28	2		449.921	293.465		705.956														128.751	639.424					2	5			3		7													2	4			1	1	Oxidation (M); Deamidation (NQ)	50378.3
4261	TRUE	Q9NXC5|MIO_HUMAN	GATOR complex protein MIOS OS=Homo sapiens OX=9606 GN=MIOS PE=1 SV=2	66.0905	1.71	1.71	1.71	1.71	1.71	1.71	1.71	1.71	0	0	0	1.71	0	0	0	0	0	0	1.71	1.71	1.71	0	0	0	0	1	1374.25	1770.2	1632.51	393.385	1674.49	264.513	716.905	1535.92				881.455								2128.07					1	12	1	2	1	3	2	1				1							3	3	2					Deamidation (NQ)	98584.4
4262	TRUE	O15432|COPT2_HUMAN	Probable low affinity copper uptake protein 2 OS=Homo sapiens OX=9606 GN=SLC31A2 PE=1 SV=1	66.0703	24.48	24.48	24.48	24.48	24.48	0	0	0	0	0	0	0	0	0	0	0	0	0	0	0	0	0	0	0	0	1		660.912	51.3768				2375.41	3814.29																	1	1	2	2	1																						15681.4
4263	TRUE	Q9BW85|YJU2_HUMAN	Splicing factor YJU2 OS=Homo sapiens OX=9606 GN=YJU2 PE=1 SV=1	66.0401	13.31	3.72	0	0	9.6	4.64	9.6	0	0	0	0	4.64	0	0	0	0	0	0	0	0	0	0	0	0	0	3		1380.95	620.188	167.398	710.58							475.415													3	1			2	1	2					1														Oxidation (M)	37085.8
4264	TRUE	Q9UFW8|CGBP1_HUMAN	CGG triplet repeat-binding protein 1 OS=Homo sapiens OX=9606 GN=CGGBP1 PE=1 SV=2	66.0233	14.37	0	0	14.37	0	0	0	0	0	0	0	0	0	0	0	0	0	0	0	0	8.38	0	0	0	0	2								130.611												113.651					2			1																	1						18820.4
4265	TRUE	Q9Y2X9|ZN281_HUMAN	Zinc finger protein 281 OS=Homo sapiens OX=9606 GN=ZNF281 PE=1 SV=1	65.9953	5.14	3.58	0	1.79	3.35	0	3.35	0	0	3.35	0	0	0	0	0	0	0	0	1.79	0	0	0	0	0	0	3	259.281	646.906	647.387		1000.44			299.869		678.913															3	4		1	3		3			2									2							Oxidation (M)	96914.7
4266	TRUE	Q15011|HERP1_HUMAN	Homocysteine-responsive endoplasmic reticulum-resident ubiquitin-like domain member 1 protein OS=Homo sapiens OX=9606 GN=HERPUD1 PE=1 SV=1	65.8888	6.65	0	0	0	0	0	0	0	0	0	0	0	0	0	0	0	0	0	0	0	3.32	3.32	3.32	0	3.32	2																				278.82					2																				1	1	2		3		43719.9
4267	TRUE	Q02487|DSC2_HUMAN	Desmocollin-2 OS=Homo sapiens OX=9606 GN=DSC2 PE=1 SV=1	65.8547	3.44	0	0	0	0	0	3.44	0	0	0	0	0	0	0	0	0	0	0	0	0	0	0	0	0	0	2					98.928																				2						4																			Deamidation (NQ)	99961.7
4268	TRUE	Q9UHY8|FEZ2_HUMAN	Fasciculation and elongation protein zeta-2 OS=Homo sapiens OX=9606 GN=FEZ2 PE=1 SV=2	65.8514	7.08	0	0	0	0	0	3.97	0	0	0	0	0	0	0	0	0	0	0	0	3.12	3.12	3.12	3.12	3.12	3.12	2					405.329														418.45	1838.27		80.001	133.534	618.994	2						1													2	2	2	8	4	3		39666.3
4269	TRUE	Q96ST2|IWS1_HUMAN	Protein IWS1 homolog OS=Homo sapiens OX=9606 GN=IWS1 PE=1 SV=2	65.8491	3.54	3.54	1.83	3.54	1.71	1.71	3.54	1.71	0	0	0	1.71	0	0	0	0	0	0	0	1.71	1.71	0	1.71	1.71	1.71	2		1824.77	1874.3	568.463	2468.6	783.952	190.509	2118.67				1082.97							399.777	965.725		268.409	186.784	555.363	2	4	1	2	1	2	2	3				3								1	2		1	2	5	Oxidation (M)	91954.6
4270	TRUE	P62699|YPEL5_HUMAN	Protein yippee-like 5 OS=Homo sapiens OX=9606 GN=YPEL5 PE=1 SV=1	65.8218	21.49	11.57	11.57	11.57	11.57	11.57	21.49	11.57	0	11.57	9.92	11.57	0	0	0	0	0	0	11.57	0	11.57	0	0	0	0	2	469.461	589.432	1138.76	155.289	1986.35	474.973	1123.45	2675.46		1069.02	196.631	733.21								380.479					2	1	2	3	1	1	2	3		2	1	1							1		1						13841.6
4271	TRUE	Q9UNQ2|DIM1_HUMAN	Probable dimethyladenosine transferase OS=Homo sapiens OX=9606 GN=DIMT1 PE=1 SV=1	65.8147	7.67	0	0	4.15	0	0	3.51	3.51	0	4.15	0	4.15	0	0	0	0	0	0	0	0	0	3.51	0	0	0	2					596.768			877.598		2180.58		1353.57									174.981				2			1			2	1		2		2										1					35236.4
4272	TRUE	Q9UDW1|QCR9_HUMAN	Cytochrome b-c1 complex subunit 9 OS=Homo sapiens OX=9606 GN=UQCR10 PE=1 SV=3	65.7721	26.98	26.98	0	0	26.98	26.98	0	26.98	0	0	26.98	26.98	0	0	0	0	0	0	26.98	26.98	26.98	26.98	26.98	26.98	26.98	1			232.287	223.995		185.657						150.558							5998.92	9507.99	2896.89	2882.79	2395.7	3709.41	1	1			6	6		1			1	1							2	12	8	9	6	5	2		7308.49
4273	TRUE	Q9NPD3|EXOS4_HUMAN	Exosome complex component RRP41 OS=Homo sapiens OX=9606 GN=EXOSC4 PE=1 SV=3	65.7596	12.65	0	0	0	0	0	0	7.76	0	0	0	0	0	0	0	0	0	0	7.76	0	4.9	7.76	0	0	0	2						26.4665														682.618					2							1											1		2	2				Oxidation (M)	26383
4274	TRUE	O15116|LSM1_HUMAN	U6 snRNA-associated Sm-like protein LSm1 OS=Homo sapiens OX=9606 GN=LSM1 PE=1 SV=1	65.6924	30.83	18.8	18.8	18.8	18.8	18.8	30.83	0	0	0	0	0	0	0	0	0	0	0	18.8	0	12.03	0	0	0	0	2	1275.79	2768.72	1588.46	306.044	3344.25		416.699	1507.08												1548.65					2	1	1	1	1	2	3												2		3						15179.4
4275	TRUE	Q13588|GRAP_HUMAN	GRB2-related adapter protein OS=Homo sapiens OX=9606 GN=GRAP PE=1 SV=1	65.6861	5.53	0	5.53	5.53	0	0	0	0	0	0	0	5.53	5.53	5.53	5.53	5.53	5.53	5.53	0	0	0	0	0	0	0	1							1050.17	1678.49				1533.14	944.361	2413.97	1370.9	1724.21	1880.59	1628.51							1		1	1								1	2	3	1	2	1	3									25336.6
4276	TRUE	P57076|CF298_HUMAN	Cilia- and flagella-associated protein 298 OS=Homo sapiens OX=9606 GN=CFAP298 PE=1 SV=1	65.6756	17.59	0	0	8.97	0	0	0	4.83	0	0	0	0	0	0	0	3.79	0	0	0	0	0	0	0	0	0	3						267.476		1062.81								13244.1									3			1				1								1											33224.2
4277	TRUE	P18077|RL35A_HUMAN	60S ribosomal protein L35a OS=Homo sapiens OX=9606 GN=RPL35A PE=1 SV=2	65.6632	15.45	0	0	0	0	0	0	0	0	0	0	0	0	0	0	0	0	0	0	15.45	15.45	0	0	0	0	3																			4652.88	181.679					3																			3	3						12537.7
4278	TRUE	O60476|MA1A2_HUMAN	Mannosyl-oligosaccharide 1,2-alpha-mannosidase IB OS=Homo sapiens OX=9606 GN=MAN1A2 PE=1 SV=1	65.5513	2.81	2.81	2.81	2.81	0	0	2.81	2.81	0	0	0	0	0	0	0	0	0	0	2.81	0	0	0	0	0	0	1	375.647	606.487					991.786	700.848																	1	6	2	1			3	1											2								73003.6
4279	TRUE	O95139|NDUB6_HUMAN	NADH dehydrogenase [ubiquinone] 1 beta subcomplex subunit 6 OS=Homo sapiens OX=9606 GN=NDUFB6 PE=1 SV=3	65.524	15.62	14.06	15.62	15.62	14.06	14.06	15.62	14.06	14.06	14.06	14.06	14.06	0	0	0	0	0	0	14.06	14.06	14.06	14.06	0	0	0	2	4840.57	6578.81	14297.9	9277.28	3310.2	4732.92	6408.55	839.521	4156.92	13911	2650.51	4248.8								2614.81					2	2	12	3	6	4	2	5	6	7	3	2							2	2	4	1				Oxidation (M)	15489.2
4280	TRUE	Q8IWL3|HSC20_HUMAN	Iron-sulfur cluster co-chaperone protein HscB OS=Homo sapiens OX=9606 GN=HSCB PE=1 SV=3	65.4927	8.94	4.68	0	0	4.68	0	8.94	4.68	0	0	0	0	0	0	0	0	0	0	0	0	0	0	0	4.26	0	2		288.637	146.476		749.924	88.9587																			2	1			3		2	1																1		Oxidation (M)	27422.2
4281	TRUE	Q9BRT3|MIEN1_HUMAN	Migration and invasion enhancer 1 OS=Homo sapiens OX=9606 GN=MIEN1 PE=1 SV=1	65.4542	18.26	9.57	9.57	9.57	9.57	9.57	9.57	9.57	0	9.57	9.57	9.57	0	0	0	0	0	0	9.57	18.26	9.57	9.57	9.57	9.57	9.57	2	461.677	1162.02	3762.57	1692.88	4928.73	1518.2	1034.53	487.26		2548.31	612.549	3205.77									2376.19	2213.2			2	2	4	2	5	3	5	7		6	4	3							1	2	3	2	3	2	2	Deamidation (NQ)	12403
4282	TRUE	O60427|FADS1_HUMAN	Acyl-CoA (8-3)-desaturase OS=Homo sapiens OX=9606 GN=FADS1 PE=1 SV=3	65.4408	8.56	3.83	3.83	8.56	8.56	0	3.83	0	0	0	0	0	0	0	0	0	0	0	0	4.73	4.73	3.83	3.83	0	0	2		449.567	280.031		584.917		555.24	258.954											215.08	560.993	7210.72				2	1	1	2	2		3													1	2	1	1			Deamidation (NQ)	51964.3
4283	TRUE	Q96B36|AKTS1_HUMAN	Proline-rich AKT1 substrate 1 OS=Homo sapiens OX=9606 GN=AKT1S1 PE=1 SV=1	65.334	8.59	4.69	4.69	8.59	0	4.69	0	4.69	0	4.69	4.69	4.69	0	0	0	3.91	0	3.91	4.69	4.69	4.69	0	4.69	0	4.69	2	405.665	752.459		129.846		145.933	1234.83	4094.41		61.0653	80.3298	141.975				589.417		1407.72	314.694	1502.2				252.122	2	1	2	3		2		1		1	1	1				2		1	1	7	7		2		1	Carbamidomethylation	27383.3
4284	TRUE	O00635|TRI38_HUMAN	E3 ubiquitin-protein ligase TRIM38 OS=Homo sapiens OX=9606 GN=TRIM38 PE=1 SV=1	65.329	4.3	1.94	0	1.94	1.94	0	1.94	0	0	0	0	0	0	0	0	0	0	0	0	2.37	0	2.37	0	1.94	0	2		707.465	1068.36		1020.04			1155.29											511.61		255.443				2	1		1	1		1													3		1		1			53415.8
4285	TRUE	Q8WTV0|SCRB1_HUMAN	Scavenger receptor class B member 1 OS=Homo sapiens OX=9606 GN=SCARB1 PE=1 SV=1	65.2061	4.35	4.35	2.17	2.17	2.17	2.17	2.17	2.17	2.17	2.17	2.17	2.17	0	0	0	0	0	0	2.17	0	0	0	0	0	0	2	2123.28	6099.82	3460.66	1158.04	276.338	898.657	6010.47	5906.03	357.822	1816.22	578.72	2005.38													2	5	2	3	3	3	1	1	2	2	1	1							1							Oxidation (M)	60877.9
4286	TRUE	Q16527|CSRP2_HUMAN	Cysteine and glycine-rich protein 2 OS=Homo sapiens OX=9606 GN=CSRP2 PE=1 SV=3	65.185	7.77	0	0	0	0	0	0	0	0	0	0	0	7.77	7.77	7.77	7.77	7.77	7.77	0	0	0	0	0	0	0	1													4614.89	4818.93	1550.21	1957.17	2421.78	4637.05							1												5	2	2	3	3	2									20953.8
4287	TRUE	Q5XKP0|MIC13_HUMAN	MICOS complex subunit MIC13 OS=Homo sapiens OX=9606 GN=MICOS13 PE=1 SV=1	65.1686	18.64	18.64	0	0	18.64	18.64	18.64	18.64	18.64	18.64	0	0	0	0	0	0	0	0	18.64	0	0	0	0	0	0	1	1290.65	3089.61	2642.73	1924.24	524.324	731.061				147.381															1	7			7	8	1	2	3	1									3								13087.2
4288	TRUE	Q96QC0|PP1RA_HUMAN	Serine/threonine-protein phosphatase 1 regulatory subunit 10 OS=Homo sapiens OX=9606 GN=PPP1R10 PE=1 SV=1	65.15	5.32	2.66	0	0	0	0	2.66	0	0	2.66	0	0	0	0	0	0	0	0	0	0	1.6	0	0	1.06	1.06	3		1199.04			869.786															200.323			50.1932	225.146	3	1					1			1											2			1	1	Oxidation (M)	99057.7
4289	TRUE	Q9HAS0|NJMU_HUMAN	Protein Njmu-R1 OS=Homo sapiens OX=9606 GN=C17orf75 PE=1 SV=2	65.1444	7.58	3.54	0	3.54	3.54	0	7.58	0	0	0	0	0	0	0	0	0	0	0	0	0	3.54	0	3.54	0	0	2		415.308	73.2683		893.528			818.655												134.244					2	3		1	1		2														1		1				44621.5
4290	TRUE	Q07889|SOS1_HUMAN	Son of sevenless homolog 1 OS=Homo sapiens OX=9606 GN=SOS1 PE=1 SV=1	65.0905	3.6	0	0	0	0	0	0	0	0	0	0	0	0	0	0	0	0	0	0	0	2.78	1.88	1.05	0	1.88	4																				1625.22	137.327	118.766		414.021	4																				4	6	2		5		152464
4290	FALSE	Q07890|SOS2_HUMAN	Son of sevenless homolog 2 OS=Homo sapiens OX=9606 GN=SOS2 PE=1 SV=2	31.8876	0.83	0	0	0	0	0	0	0	0	0	0	0	0	0	0	0	0	0	0	0	0	0.83	0	0	0.83	1																								113.668	1																					2			1		152979
4291	TRUE	Q8N128|F177A_HUMAN	Protein FAM177A1 OS=Homo sapiens OX=9606 GN=FAM177A1 PE=1 SV=1	65.0601	10.33	0	0	0	0	0	0	5.63	5.63	5.63	0	0	0	0	0	0	0	0	0	5.63	0	5.63	5.63	10.33	4.69	2						3434.45			176.185	1421.26									1891.81		5038.97	2438.14	406.964	343.679	2							1	1	1										1		2	1	2	1		23757.4
4292	TRUE	Q9Y282|ERGI3_HUMAN	Endoplasmic reticulum-Golgi intermediate compartment protein 3 OS=Homo sapiens OX=9606 GN=ERGIC3 PE=1 SV=1	64.9763	6.53	0	0	4.18	0	0	0	0	0	0	0	0	0	0	0	0	0	0	0	0	2.87	2.87	0	2.35	2.87	3								869.723												471.531			66.5513	413.3	3			1																	1	1		1	2	Carbamidomethylation	43222.4
4293	TRUE	Q9H2I8|LRMDA_HUMAN	Leucine-rich melanocyte differentiation-associated protein OS=Homo sapiens OX=9606 GN=LRMDA PE=1 SV=1	64.9743	17.68	0	0	17.68	0	0	0	0	0	0	0	0	0	0	0	0	0	0	0	0	0	0	0	0	0	2								584.585																	2			2																							22567.6
4294	TRUE	P52758|RIDA_HUMAN	2-iminobutanoate/2-iminopropanoate deaminase OS=Homo sapiens OX=9606 GN=RIDA PE=1 SV=1	64.9607	28.47	14.6	13.87	13.87	13.87	13.87	13.87	13.87	13.87	13.87	13.87	13.87	0	0	0	0	0	0	13.87	0	0	0	0	0	0	2	615.729	604.108	1904.08	739.914	1569.29	659.846	1236.55	1801.92		1216.81	226.148	1826.09													2	2	1	1	1	3	3	3	1	1	1	4							1							Deamidation (NQ)	14493.7
4295	TRUE	Q9P032|NDUF4_HUMAN	NADH dehydrogenase [ubiquinone] 1 alpha subcomplex assembly factor 4 OS=Homo sapiens OX=9606 GN=NDUFAF4 PE=1 SV=1	64.9251	11.43	11.43	5.71	5.71	11.43	11.43	11.43	11.43	5.71	5.71	5.71	5.71	0	0	0	0	0	0	5.71	0	5.71	5.71	11.43	5.71	5.71	2	522.959	3450.97	5045.18	1907.35	5733.04	2043.63	772.577	1716.24	269.572	1988.8		1619.16								1146	350.855	962.441	295.264	614.969	2	5	1	1	6	5	7	2	1	1	1	1							2		5	1	5	1	1	Oxidation (M)	20266.5
4296	TRUE	Q8WUM9|S20A1_HUMAN	Sodium-dependent phosphate transporter 1 OS=Homo sapiens OX=9606 GN=SLC20A1 PE=1 SV=1	64.9251	2.95	0	0	0	0	0	0	0	0	0	0	0	0	0	0	0	0	0	0	2.95	2.95	0	0	0	0	1																			126.763	1179					1																			1	2						73699.7
4297	TRUE	Q8ND56|LS14A_HUMAN	Protein LSM14 homolog A OS=Homo sapiens OX=9606 GN=LSM14A PE=1 SV=3	64.8216	2.81	2.81	0	0	2.81	2.81	0	2.81	0	0	2.81	0	0	0	0	0	0	0	2.81	2.81	2.81	2.81	2.81	0	2.81	1	1591.4	814.108	270.725	302.812		977.675					665.08								62.9624	699.171	278.723	228.097		455.227	1	2			1	1		5			5								2	2	1	1	2		1		50529.8
4298	TRUE	Q9HAS3|S28A3_HUMAN	Solute carrier family 28 member 3 OS=Homo sapiens OX=9606 GN=SLC28A3 PE=1 SV=1	64.8126	2.03	2.03	0	0	2.03	2.03	2.03	2.03	0	0	0	0	0	0	0	0	0	0	2.03	2.03	2.03	0	0	0	0	1	142.235	616.877	1812.66	160.055	806.015	81.5175													50.6576	233.386					1	4			4	2	4	3											7	10	10					Deamidation (NQ)	76930.3
4299	TRUE	Q9Y2I7|FYV1_HUMAN	1-phosphatidylinositol 3-phosphate 5-kinase OS=Homo sapiens OX=9606 GN=PIKFYVE PE=1 SV=3	64.7782	1.38	1	0	0	0	0	0	0	0	0	0	0	0	0	0	0	0	0	1	0	0	0	0	0.38	0	2		52.7039																							2	2																	3					1			237136
4300	TRUE	Q96EX1|SIM12_HUMAN	Small integral membrane protein 12 OS=Homo sapiens OX=9606 GN=SMIM12 PE=1 SV=3	64.7727	9.78	9.78	9.78	9.78	9.78	9.78	9.78	9.78	0	9.78	0	9.78	0	0	0	0	0	0	0	9.78	9.78	9.78	9.78	9.78	9.78	1		4884.85	5859.3	1222.71	5215.28	823.02	3111.85	5280.5		3192.34		2984.92							1076.94	2345.36	857.062	666.366	882.967	997.62	1	5	2	2	2	1	3	1		3		1								2	1	2	1	3	2		10799.4
4301	TRUE	Q9GZT9|EGLN1_HUMAN	Egl nine homolog 1 OS=Homo sapiens OX=9606 GN=EGLN1 PE=1 SV=1	64.6802	4.93	2.58	0	0	2.58	2.58	4.93	2.58	0	2.58	0	2.35	0	0	0	0	0	0	2.58	0	0	2.58	0	0	0	2	314.227		593.269	104.302	1710.94	292.549						1181.76													2	1			2	2	3	2		1		1							2			1					46021
4302	TRUE	Q6E0U4|DMKN_HUMAN	Dermokine OS=Homo sapiens OX=9606 GN=DMKN PE=1 SV=3	64.6723	3.57	0	0	0	0	0	0	0	0	3.57	0	0	0	0	0	0	0	0	0	0	0	0	0	0	0	1										952.17															1									1																	47082.4
4303	TRUE	Q587I9|SFT2C_HUMAN	Vesicle transport protein SFT2C OS=Homo sapiens OX=9606 GN=SFT2D3 PE=2 SV=1	64.4945	6.98	0	6.98	6.98	0	0	0	0	0	0	0	0	0	0	0	0	0	0	6.98	6.98	6.98	6.98	6.98	0	6.98	1	229.088						1025.96	1735.33											504.487	775.519	477.365	398.685		598.132	1		2	3															1	1	3	4	6		1		21789.7
4304	TRUE	Q9NQ48|LZTL1_HUMAN	Leucine zipper transcription factor-like protein 1 OS=Homo sapiens OX=9606 GN=LZTFL1 PE=1 SV=1	64.4896	9.36	4.35	0	0	9.36	4.35	9.36	0	0	4.35	0	0	0	0	0	0	0	0	4.35	0	0	0	0	0	0	2	442.923	925.436	27976.4	116.268	28858.5					797.401															2	2			3	1	5			1									5								34592.2
4305	TRUE	Q9UBU9|NXF1_HUMAN	Nuclear RNA export factor 1 OS=Homo sapiens OX=9606 GN=NXF1 PE=1 SV=1	64.4836	4.36	0	1.94	1.94	2.42	0	1.94	0	0	0	0	0	0	0	0	0	0	0	0	0	2.42	0	2.42	0	0	2			181.325		114.669		451.014	918.678												1293.74		138.444			2		1	2	2		1														1		1				70182.4
4306	TRUE	Q9HCE6|ARGAL_HUMAN	Rho guanine nucleotide exchange factor 10-like protein OS=Homo sapiens OX=9606 GN=ARHGEF10L PE=1 SV=4	64.4835	1.88	0	0	0	0	0	0.86	0.86	1.02	0	0	0.86	0	0	0	0	0	0	0	0	0	0	0	0	0	2					1473.08	416.807			163.443			1284.05													2						1	5	1			1															140379
4307	TRUE	O15228|GNPAT_HUMAN	Dihydroxyacetone phosphate acyltransferase OS=Homo sapiens OX=9606 GN=GNPAT PE=1 SV=1	64.4718	7.06	0	0	0	2.35	0	0	0	0	0	0	0	0	0	0	0	0	0	0	2.35	4.71	0	0	0	0	3			547.82																	495.657					3				1															1	5					Carbamidomethylation	77187.9
4308	TRUE	Q8N5W9|RFLB_HUMAN	Refilin-B OS=Homo sapiens OX=9606 GN=RFLNB PE=1 SV=1	64.4574	10.75	6.07	0	0	6.07	6.07	6.07	0	0	6.07	0	0	0	0	0	0	0	0	6.07	0	0	0	0	0	10.75	2	917.494	2611.28	1730.85	922.379	281.573					1474.16														751.798	2	2			2	3	1			11									2						4		22881.9
4309	TRUE	Q9NZC3|GDE1_HUMAN	Glycerophosphodiester phosphodiesterase 1 OS=Homo sapiens OX=9606 GN=GDE1 PE=1 SV=1	64.4524	4.53	4.53	4.53	4.53	0	0	4.53	0	0	0	0	0	0	0	0	0	0	0	0	0	0	0	0	0	0	1		844.23			690.98		906.345	2734.93																	1	1	2	1			1																				37718.4
4310	TRUE	Q96JM3|CHAP1_HUMAN	Chromosome alignment-maintaining phosphoprotein 1 OS=Homo sapiens OX=9606 GN=CHAMP1 PE=1 SV=2	64.4192	5.05	0	2.09	0	0	0	5.05	0	0	1.6	0	0	0	0	0	0	0	0	0	0	0	0	0	0	0	3					1850.13					667.914															3		1				3			2																	89099.1
4311	TRUE	Q5R3I4|TTC38_HUMAN	Tetratricopeptide repeat protein 38 OS=Homo sapiens OX=9606 GN=TTC38 PE=1 SV=1	64.3917	4.26	0	0	0	2.35	0	2.35	0	0	0	0	2.35	0	0	0	0	0	0	0	0	4.26	0	0	0	0	2			797.41		1368.77							761.162								419.038					2				2		3					1									3						52787.3
4312	TRUE	Q9UDY4|DNJB4_HUMAN	DnaJ homolog subfamily B member 4 OS=Homo sapiens OX=9606 GN=DNAJB4 PE=1 SV=1	64.3701	8.9	5.34	0	0	0	0	8.9	0	0	0	0	5.34	0	0	0	0	0	0	0	0	3.56	3.56	3.56	3.56	3.56	2		691.529			1034.46							545.169													1	2					5					1									2	2	4	3	6	Deamidation (NQ); Carbamidomethylation	37806.8
4313	TRUE	P01011|AACT_HUMAN	Alpha-1-antichymotrypsin OS=Homo sapiens OX=9606 GN=SERPINA3 PE=1 SV=2	64.3641	6.86	0	0	0	0	0	6.86	0	0	0	0	0	0	0	0	0	0	0	0	0	0	0	0	0	0	2					1189.09																				2						4																				47650.9
4314	TRUE	Q9GZP9|DERL2_HUMAN	Derlin-2 OS=Homo sapiens OX=9606 GN=DERL2 PE=1 SV=1	64.3382	17.15	0	12.55	12.55	4.6	0	0	0	0	0	0	0	0	0	0	0	0	0	0	0	4.6	0	4.6	0	0	2			537.538				2541.87	8710.88																	2		3	2	1																1		1				27567.4
4315	TRUE	Q96BJ3|AIDA_HUMAN	Axin interactor, dorsalization-associated protein OS=Homo sapiens OX=9606 GN=AIDA PE=1 SV=1	64.3153	10.46	4.58	0	0	0	0	4.58	4.58	0	0	0	0	0	0	0	0	0	0	5.88	4.58	4.58	4.58	0	4.58	4.58	2		361.498			592.218	183.699													63.8606	369.195				169.79	2	1					2	1											1	2	2	1		1	1		35023.2
4316	TRUE	P25815|S100P_HUMAN	Protein S100-P OS=Homo sapiens OX=9606 GN=S100P PE=1 SV=2	64.2763	13.68	0	13.68	13.68	13.68	0	13.68	13.68	0	13.68	0	13.68	0	0	0	0	0	0	0	0	0	0	0	0	0	1			789.279		1682.23	215.367	661.56	1535.96		494.763		1132.5													1		1	2	3		3	1		2		3															10399.9
4317	TRUE	Q96Q15|SMG1_HUMAN	Serine/threonine-protein kinase SMG1 OS=Homo sapiens OX=9606 GN=SMG1 PE=1 SV=3	64.2162	0.68	0.33	0	0	0.36	0	0.33	0	0	0.36	0	0	0	0	0	0	0	0	0.33	0	0	0	0	0	0.33	2		64.2705			113.366					134.329														68.1272	2	2			1		1			1									1						1		410501
4318	TRUE	Q9NRX1|PNO1_HUMAN	RNA-binding protein PNO1 OS=Homo sapiens OX=9606 GN=PNO1 PE=1 SV=1	64.1858	6.35	0	6.35	6.35	0	0	0	0	6.35	6.35	0	0	0	0	0	0	0	0	6.35	6.35	0	6.35	6.35	6.35	6.35	1							425.663	777.311	33.246										402.789		800.943	201.118	180.519	293.341	1		1	1					1	1									1	4		6	8	6	4		27924.3
4319	TRUE	P55212|CASP6_HUMAN	Caspase-6 OS=Homo sapiens OX=9606 GN=CASP6 PE=1 SV=2	64.1646	10.58	0	0	0	3.75	0	3.75	0	0	0	0	0	0	0	0	0	0	0	3.75	10.58	10.58	6.83	6.83	6.83	6.83	2					27.9732														392.526	1895.28		58.2217	109.289	156.442	2				1		3												1	2	4	1	1	2	2		33310
4320	TRUE	Q9BTC0|DIDO1_HUMAN	Death-inducer obliterator 1 OS=Homo sapiens OX=9606 GN=DIDO1 PE=1 SV=5	64.1513	1.38	1.38	0.71	0.71	0.71	0	1.38	0.67	0	0	0	0	0	0	0	0	0	0	0.71	0	0	0	0	0	0	2	388.539	1308.93	864.154		1026.92		640.147	471.966																	2	3	1	2	2		3	1											1								243873
4321	TRUE	Q8NBJ9|SIDT2_HUMAN	SID1 transmembrane family member 2 OS=Homo sapiens OX=9606 GN=SIDT2 PE=1 SV=2	64.0762	2.76	0	0	1.56	2.76	1.2	1.2	0	0	0	0	1.2	0	0	0	0	0	0	1.56	0	1.2	0	0	0	0	2	118.368		2826.64	563.865	1232.21			531.653				633.674								690.372					2			1	4	1	2					1							3		1						94454.4
4322	TRUE	Q9H1I8|ASCC2_HUMAN	Activating signal cointegrator 1 complex subunit 2 OS=Homo sapiens OX=9606 GN=ASCC2 PE=1 SV=3	64.0451	5.28	1.72	1.72	1.72	0	0	0	0	0	0	0	0	0	0	0	0	0	0	0	1.32	3.04	0	0	0	2.25	3		434.144					307.136	1465.51											440.058	464.076				61.1901	3	1	1	2																1	2				1	Oxidation (M)	86360.4
4323	TRUE	O43447|PPIH_HUMAN	Peptidyl-prolyl cis-trans isomerase H OS=Homo sapiens OX=9606 GN=PPIH PE=1 SV=1	64.0181	18.08	18.08	18.08	0	18.08	5.65	18.08	5.65	0	5.65	5.65	18.08	0	0	0	0	0	0	18.08	5.65	5.65	0	5.65	5.65	5.65	2	1702.59	5244.27	6167.42	2062.68	6957.55	2021.58	2474.76			892.775	1228.37	2895.83							918.459	3159.89		776.408	417.885		2	5	3		6	1	5	1		2	1	3							2	1	2		2	1	1	Oxidation (M)	19208.1
4324	TRUE	Q8N6R0|EFNMT_HUMAN	eEF1A lysine and N-terminal methyltransferase OS=Homo sapiens OX=9606 GN=EEF1AKNMT PE=1 SV=1	63.9744	4.01	2.15	0	0	0	0	4.01	0	0	2.15	0	2.15	0	0	0	0	0	0	0	2.15	2.15	0	0	0	0	2		912.08			1802.57					221.528		299.588								179.984					2	1					5			1		1								1	1						78767.9
4325	TRUE	Q9NYH9|UTP6_HUMAN	U3 small nucleolar RNA-associated protein 6 homolog OS=Homo sapiens OX=9606 GN=UTP6 PE=2 SV=2	63.9577	4.86	2.51	0	2.51	2.51	0	2.51	2.51	0	2.51	0	0	0	0	0	0	0	0	0	0	4.86	0	0	0	0	2		530.837	544.721		858.61	100.476		1238.02		299.874										279.549					2	1		2	1		1	1		1											2						70193.9
4326	TRUE	P56545|CTBP2_HUMAN	C-terminal-binding protein 2 OS=Homo sapiens OX=9606 GN=CTBP2 PE=1 SV=1	63.9444	4.49	0	0	4.49	0	0	0	0	0	0	0	0	0	0	0	0	0	0	0	0	4.49	0	0	0	0	1								342.276												317.752					1			2																	1						48944.9
4327	TRUE	P56181|NDUV3_HUMAN	NADH dehydrogenase [ubiquinone] flavoprotein 3, mitochondrial OS=Homo sapiens OX=9606 GN=NDUFV3 PE=1 SV=2	63.9149	34.26	14.81	0	14.81	0	0	0	19.44	0	0	0	0	0	0	0	0	0	0	0	0	0	0	0	0	0	2						726.765		1642.4																	2	1		1				1																			11940.5
4328	TRUE	P62854|RS26_HUMAN	40S ribosomal protein S26 OS=Homo sapiens OX=9606 GN=RPS26 PE=1 SV=3	63.8919	13.04	13.04	13.04	0	13.04	13.04	13.04	13.04	0	13.04	13.04	13.04	0	0	0	0	0	0	0	13.04	13.04	13.04	13.04	13.04	13.04	1		7711.22	10623.9	5483.47	12668.3	1838.23	3702.94			2945.61	1906.65	6686.18							7378.87	25969.8	1140.96	1049.61	620.05	1911.24	1	2	1		2	4	3	1		2	1	1								14	11	4	6	1	11		13015.4
4329	TRUE	Q16637|SMN_HUMAN	Survival motor neuron protein OS=Homo sapiens OX=9606 GN=SMN1 PE=1 SV=1	63.8659	9.52	0	9.52	9.52	0	0	9.52	0	0	0	0	0	0	0	0	0	0	0	0	0	9.52	0	3.4	0	9.52	2					4015.46		2796.88	5109.23												1537.81		399.133		545.598	2		2	2			4														2		1		3		31848.7
4330	TRUE	Q8N442|GUF1_HUMAN	Translation factor GUF1, mitochondrial OS=Homo sapiens OX=9606 GN=GUF1 PE=1 SV=1	63.8607	5.68	2.84	0	2.84	5.68	2.84	5.68	0	0	2.84	0	0	0	0	0	0	0	0	2.84	0	0	0	0	0	0	2	115.003	222.4	807.351		1506.54			698.483		39.6192															2	1		1	7	1	5			1									1							Oxidation (M)	74327.8
4331	TRUE	Q9H0N5|PHS2_HUMAN	Pterin-4-alpha-carbinolamine dehydratase 2 OS=Homo sapiens OX=9606 GN=PCBD2 PE=1 SV=4	63.7224	17.69	7.69	0	0	7.69	0	0	0	0	0	0	7.69	0	0	0	0	0	0	0	17.69	7.69	0	7.69	7.69	7.69	2		874.985	365.087																1741.25	1942.24		613.342	1030.89	1401.09	2	5			1							1								4	1		1	1	1	Oxidation (M)	14365.5
4332	TRUE	Q9HBL8|NMRL1_HUMAN	NmrA-like family domain-containing protein 1 OS=Homo sapiens OX=9606 GN=NMRAL1 PE=1 SV=1	63.7104	8.03	0	0	0	0	0	0	0	0	0	0	4.01	0	0	0	0	0	0	0	0	4.01	0	0	0	0	2												1303.07								348.808					2											1									3						33344.4
4333	TRUE	Q5T5U3|RHG21_HUMAN	Rho GTPase-activating protein 21 OS=Homo sapiens OX=9606 GN=ARHGAP21 PE=1 SV=2	63.7045	1.53	0.92	0	0	0.92	0	0.92	0	0	0.92	0	0	0.61	0.61	0	0.61	0	0.61	0	0	0	0	0	0	0	2			102.147		52.2019					156.74			4378.65	5076.45		5058.54		7658.83							2	2			1		1			1			2	1		1		1								Deamidation (NQ)	217462
4334	TRUE	Q9UK61|TASOR_HUMAN	Protein TASOR OS=Homo sapiens OX=9606 GN=TASOR PE=1 SV=3	63.6952	2.4	0	0	0.9	0.9	0	1.5	0	0	0	0	0	0	0	0	0	0	0	0	0	0	0	0	0	0	3					206.919			127.036																	3			1	1		2																				189032
4335	TRUE	Q9H4I9|EMRE_HUMAN	Essential MCU regulator, mitochondrial OS=Homo sapiens OX=9606 GN=SMDT1 PE=1 SV=1	63.6812	19.63	0	19.63	19.63	19.63	0	0	0	0	0	0	0	0	0	0	0	0	0	0	0	0	0	0	0	0	1							1608.26	4107.17																	1		3	3	1																						11441.2
4336	TRUE	P52435|RPB11_HUMAN	DNA-directed RNA polymerase II subunit RPB11-a OS=Homo sapiens OX=9606 GN=POLR2J PE=1 SV=1	63.6742	17.09	8.55	0	0	8.55	0	17.09	0	0	0	0	0	0	0	0	0	0	0	0	0	8.55	0	0	0	8.55	2		1086.32	676.548		1533.82															896.692				518.579	2	1			1		2														2				1		13293.3
4336	TRUE	Q9H1A7|RPB1C_HUMAN	DNA-directed RNA polymerase II subunit RPB11-b2 OS=Homo sapiens OX=9606 GN=POLR2J3 PE=1 SV=1	63.6742	17.39	8.7	0	0	8.7	0	17.39	0	0	0	0	0	0	0	0	0	0	0	0	0	8.7	0	0	0	8.7	2		1086.32	676.548		1533.82															896.692				518.579	2	1			1		2														2				1		13092.3
4336	TRUE	Q9GZM3|RPB1B_HUMAN	DNA-directed RNA polymerase II subunit RPB11-b1 OS=Homo sapiens OX=9606 GN=POLR2J2 PE=1 SV=2	63.6742	17.39	8.7	0	0	8.7	0	17.39	0	0	0	0	0	0	0	0	0	0	0	0	0	8.7	0	0	0	8.7	2		1086.32	676.548		1533.82															896.692				518.579	2	1			1		2														2				1		13088.3
4337	TRUE	Q9BV38|WDR18_HUMAN	WD repeat-containing protein 18 OS=Homo sapiens OX=9606 GN=WDR18 PE=1 SV=2	63.6654	4.86	0	2.31	0	4.86	0	2.31	2.31	2.55	2.31	0	0	0	0	0	0	0	0	2.31	0	0	0	0	0	0	2	524.833		3419.41		1236.27	657.981	1215.84		1194.14	654.98															2		1		2		2	3	1	2									1								47405.2
4338	TRUE	Q13670|PM2PB_HUMAN	Putative postmeiotic segregation increased 2-like protein 11 OS=Homo sapiens OX=9606 GN=PMS2P11 PE=5 SV=1	63.5563	5.19	5.19	0	5.19	5.19	5.19	5.19	5.19	0	5.19	0	5.19	0	0	0	0	0	0	5.19	0	5.19	0	5.19	5.19	5.19	1	753.962	1595.63	1464.59	508.558	1471.37	542.707		1579.95		676.756		1270.48								566.088		132.65	178.399	225.37	1	3		2	2	2	1	2		1		1							1		3		1	1	2		28554.6
4339	TRUE	Q8N5G2|MACOI_HUMAN	Macoilin OS=Homo sapiens OX=9606 GN=MACO1 PE=1 SV=1	63.5383	4.97	3.01	0	1.96	4.97	0	4.97	0	0	0	0	0	0	0	0	0	0	0	0	0	0	0	0	0	0	2		382.047	419.137		607.344			563.378																	2	5		1	4		5																				76177.6
4340	TRUE	Q15031|SYLM_HUMAN	Probable leucine--tRNA ligase, mitochondrial OS=Homo sapiens OX=9606 GN=LARS2 PE=1 SV=2	63.5096	4.21	0	0	0	0	0	0	0	0	0	0	0	0	0	0	0	0	0	0	2.66	2.66	4.21	0	4.21	2.66	2																			377.834	1494.74	74.8551				2																			5	2	2		2	1		101976
4341	TRUE	Q96G23|CERS2_HUMAN	Ceramide synthase 2 OS=Homo sapiens OX=9606 GN=CERS2 PE=1 SV=1	63.4631	6.58	4.21	2.37	4.21	4.21	0	4.21	4.21	0	0	0	4.21	0	0	0	0	0	0	0	6.58	6.58	4.21	6.58	6.58	6.58	2		1375.32	621.358		2915.04	674.061	1187.05	1067.43				944.511							3632.16	7214.2	1419.33	2801.17	1555.47	2859.17	2	4	1	1	1		4	5				3								4	3	7	5	8	4		44876.1
4342	TRUE	Q8TDD1|DDX54_HUMAN	ATP-dependent RNA helicase DDX54 OS=Homo sapiens OX=9606 GN=DDX54 PE=1 SV=2	63.4526	3.97	0	0	3.97	1.25	0	1.25	0	0	1.25	0	0	0	0	0	0	0	0	0	0	1.25	0	0	0	0	2			703.446		859.8			1420.35		611.7										669.158					2			2	2		2			2											1						98594.8
4343	TRUE	Q8IY33|MILK2_HUMAN	MICAL-like protein 2 OS=Homo sapiens OX=9606 GN=MICALL2 PE=1 SV=1	63.44	2.21	0	0	0	0	0	0	0	0	0	0	0	0	0	0	0	0	0	0	0	2.21	0	0	0	0	1																				453.92					1																				1						97502.2
4344	TRUE	P31751|AKT2_HUMAN	RAC-beta serine/threonine-protein kinase OS=Homo sapiens OX=9606 GN=AKT2 PE=1 SV=2	63.4062	3.95	3.95	0	3.95	3.95	0	3.95	0	0	0	0	0	0	0	0	0	0	0	0	0	0	0	0	0	0	1		57.1351			38.2638			66.6753																	1	7		1	1		1																			Carbamidomethylation; Oxidation (M)	55768.8
4345	TRUE	Q04721|NOTC2_HUMAN	Neurogenic locus notch homolog protein 2 OS=Homo sapiens OX=9606 GN=NOTCH2 PE=1 SV=3	63.4025	0.57	0.57	0	0.57	0.57	0	0.57	0	0.57	0.57	0	0	0	0	0	0	0	0	0	0.57	0.57	0	0	0	0	1		657.519	968.153		501.545			842.079		774.955										277.303					1	3		2	3		3		1	1										1	1						265405
4346	TRUE	P43378|PTN9_HUMAN	Tyrosine-protein phosphatase non-receptor type 9 OS=Homo sapiens OX=9606 GN=PTPN9 PE=1 SV=1	63.3806	1.85	1.85	0	1.85	1.85	0	1.85	0	0	1.85	0	0	0	0	0	0	0	0	0	0	0	1.85	0	0	0	1		427.012	346.472		268.726			985.319		205.151											46.349				1	3		1	5		2			1												1					68020
4347	TRUE	Q86X10|RLGPB_HUMAN	Ral GTPase-activating protein subunit beta OS=Homo sapiens OX=9606 GN=RALGAPB PE=1 SV=1	63.3734	1.87	0	1.14	1.14	0	0	1.14	0	0	0	0	0	0	0	0	0	0	0	0	0	0.74	0	0	0	0	2					1160.41		641.83	1121.41																	2		1	3			1														2						166799
4348	TRUE	Q8IYS5|OSCAR_HUMAN	Osteoclast-associated immunoglobulin-like receptor OS=Homo sapiens OX=9606 GN=OSCAR PE=1 SV=3	63.353	5.32	0	0	0	0	0	0	0	0	0	0	0	0	0	0	0	0	0	0	5.32	5.32	0	0	0	0	1																									1																			2	1						30481
4349	TRUE	O60783|RT14_HUMAN	28S ribosomal protein S14, mitochondrial OS=Homo sapiens OX=9606 GN=MRPS14 PE=1 SV=1	63.3116	11.72	0	11.72	11.72	11.72	0	11.72	0	0	0	0	11.72	0	0	0	0	0	0	0	0	0	0	0	0	0	1			1334.18		2182.59		1153.18	1742.62				1363.87													1		1	1	1		2					1															15138.7
4350	TRUE	Q8N3X1|FNBP4_HUMAN	Formin-binding protein 4 OS=Homo sapiens OX=9606 GN=FNBP4 PE=1 SV=3	63.2917	3.05	1.57	0	1.57	0	0	0	0	0	1.47	0	0	0	0	0	0	0	0	0	0	1.57	0	0	0	0	2										37.8373															2	1		1						2											1						110266
4351	TRUE	P51617|IRAK1_HUMAN	Interleukin-1 receptor-associated kinase 1 OS=Homo sapiens OX=9606 GN=IRAK1 PE=1 SV=2	63.2747	5.34	5.34	5.34	2.81	0	0	0	0	0	2.81	0	0	0	0	0	0	0	0	2.81	0	2.81	0	0	0	0	2	326.476	1047.4					528.099	1376.87												312.207					2	4	3	1						1									3		3						76536.7
4352	TRUE	O15382|BCAT2_HUMAN	Branched-chain-amino-acid aminotransferase, mitochondrial OS=Homo sapiens OX=9606 GN=BCAT2 PE=1 SV=2	63.2382	6.89	4.34	4.34	4.34	0	4.34	4.34	4.34	0	0	4.34	4.34	0	0	0	0	0	0	4.34	6.89	4.34	6.89	4.34	0	4.34	2	1909.06	3581.63		1208.18	3280.5	1343.95	1358.1	2347.79			615.669	1611.28							2885.47	3425.82	1900.26	405.365		263.051	2	1	2	2		1	1	1			2	2							4	3	2	2	7		4		44287.7
4353	TRUE	O95376|ARI2_HUMAN	E3 ubiquitin-protein ligase ARIH2 OS=Homo sapiens OX=9606 GN=ARIH2 PE=1 SV=1	63.1867	4.46	4.46	2.23	0	0	0	4.46	4.46	0	0	2.23	2.23	0	0	0	0	0	0	2.23	4.46	4.46	2.23	0	2.23	2.23	2	114.586	1920.91			1940.2	615.101	1736.75				72.6528	312.39							492.071	1757.55	276.726		520.551	842.03	2	7	2				2	3			1	1							1	2	3	2		1	3		57818.9
4354	TRUE	Q13042|CDC16_HUMAN	Cell division cycle protein 16 homolog OS=Homo sapiens OX=9606 GN=CDC16 PE=1 SV=2	63.1573	4.03	4.03	2.42	2.42	4.03	0	1.61	0	0	0	0	0	0	0	0	0	0	0	0	0	2.42	1.61	0	2.42	2.42	2		1370.06	796.707		804.242		1202.74	1445.48												748.544	128.159		140.56	265.874	2	2	2	1	3		2														3	1		1	2		71655.6
4355	TRUE	P51784|UBP11_HUMAN	Ubiquitin carboxyl-terminal hydrolase 11 OS=Homo sapiens OX=9606 GN=USP11 PE=1 SV=3	63.1056	2.18	0	0	0	1.25	0	0	0	0	0	0	0	0	0	0	0	0	0	0	0.93	2.18	1.25	0	0.93	0.93	2																									1				2															3	3	1		2	6		109817
4356	TRUE	A4D1E9|GTPBA_HUMAN	GTP-binding protein 10 OS=Homo sapiens OX=9606 GN=GTPBP10 PE=1 SV=1	63.0945	3.88	3.88	0	3.88	0	3.88	3.88	0	0	0	0	0	0	0	0	0	0	0	0	0	0	0	0	0	0	1		110.263			147.712			337.925																	1	2		1		1	2																				42932.9
4357	TRUE	Q12899|TRI26_HUMAN	Tripartite motif-containing protein 26 OS=Homo sapiens OX=9606 GN=TRIM26 PE=1 SV=1	63.0866	8.72	0	0	0	0	0	0	0	0	0	0	0	0	0	0	0	0	0	0	0	6.31	2.41	0	0	0	3																				782.345					3																				3	1				Oxidation (M); Carbamidomethylation	62165.9
4358	TRUE	Q15642|CIP4_HUMAN	Cdc42-interacting protein 4 OS=Homo sapiens OX=9606 GN=TRIP10 PE=1 SV=3	63.0511	4.49	2.66	0	2.66	2.66	0	2.66	0	0	0	0	4.49	0	0	0	0	0	0	0	0	0	0	0	0	0	2		285.463	72.7384		371.675			831.569				83.0946													2	5		2	4		2					3															68352.3
4359	TRUE	Q9UGR2|Z3H7B_HUMAN	Zinc finger CCCH domain-containing protein 7B OS=Homo sapiens OX=9606 GN=ZC3H7B PE=1 SV=2	63.0354	3.89	0	0	0	1.02	0	0	0	0	0	0	0	0	0	0	0	0	0	0	1.43	2.46	0	1.02	0	1.43	3			1936.93																154.879	388.955				143.363	3				1															1	2		1		1		109858
4360	TRUE	Q6UWJ1|TMCO3_HUMAN	Transmembrane and coiled-coil domain-containing protein 3 OS=Homo sapiens OX=9606 GN=TMCO3 PE=1 SV=1	63.0218	2.66	2.66	2.66	2.66	0	0	0	0	0	0	0	0	0	0	0	0	0	0	0	0	0	0	0	0	0	1		699.845					1675.7	1979.79																	1	2	1	1																							75597.8
4361	TRUE	Q8IV38|ANKY2_HUMAN	Ankyrin repeat and MYND domain-containing protein 2 OS=Homo sapiens OX=9606 GN=ANKMY2 PE=1 SV=1	62.9975	7.26	4.31	0	0	7.26	0	0	0	0	0	0	0	0	0	0	0	0	0	0	0	0	0	0	0	0	2		385.688	1560.4																						2	1			4																					Oxidation (M)	49298.7
4362	TRUE	Q96F25|ALG14_HUMAN	UDP-N-acetylglucosamine transferase subunit ALG14 homolog OS=Homo sapiens OX=9606 GN=ALG14 PE=1 SV=1	62.8593	6.48	6.48	0	0	6.48	0	6.48	0	0	6.48	0	0	0	0	0	0	0	0	0	0	0	0	0	0	0	1		583.306	591.88		418.525					199.277															1	1			2		3			1																Oxidation (M)	24150.5
4363	TRUE	P02679|FIBG_HUMAN	Fibrinogen gamma chain OS=Homo sapiens OX=9606 GN=FGG PE=1 SV=3	62.8459	4.42	0	0	0	0	0	4.42	0	0	0	0	0	0	0	0	0	0	0	0	0	0	0	0	0	0	1					1076.11																				1						1																				51511.7
4364	TRUE	Q9Y5X0|SNX10_HUMAN	Sorting nexin-10 OS=Homo sapiens OX=9606 GN=SNX10 PE=1 SV=2	62.8278	7.96	0	0	0	0	0	0	0	0	0	0	0	0	0	0	0	0	0	0	7.96	7.96	0	0	0	0	1																				663.775					1																			1	3						23598.3
4365	TRUE	Q9Y5B0|CTDP1_HUMAN	RNA polymerase II subunit A C-terminal domain phosphatase OS=Homo sapiens OX=9606 GN=CTDP1 PE=1 SV=3	62.8214	1.56	1.56	1.56	0	1.56	1.56	0	0	0	1.56	0	1.56	0	0	0	0	0	0	1.56	1.56	1.56	1.56	1.56	1.56	1.56	1	194.763	811.905	822.559	210.015			1009.08			982.773		911.65							565.444	1274.14	509.192	371.718	274.67	614.721	1	1	1		3	2				1		1							2	4	4	2	1	1	4		104399
4366	TRUE	P32321|DCTD_HUMAN	Deoxycytidylate deaminase OS=Homo sapiens OX=9606 GN=DCTD PE=1 SV=2	62.8192	8.99	0	0	0	0	0	0	0	0	0	0	0	0	0	0	0	0	0	0	8.99	8.99	0	8.99	8.99	0	1																			66.361	315.173					1																			1	3		1	1		Carbamidomethylation	20016
4367	TRUE	Q96AA3|RFT1_HUMAN	Protein RFT1 homolog OS=Homo sapiens OX=9606 GN=RFT1 PE=1 SV=1	62.8166	3.88	1.85	0	1.85	0	0	0	0	0	0	0	0	0	0	0	0	0	0	0	1.85	3.88	1.85	1.85	1.85	1.85	2		96.2424						819.266											545.844	1488.99	625.761	729.306	189.355	586.967	2	1		2																1	4	1	1	1	3		60335.3
4368	TRUE	O00478|BT3A3_HUMAN	Butyrophilin subfamily 3 member A3 OS=Homo sapiens OX=9606 GN=BTN3A3 PE=1 SV=1	62.6409	4.45	0	0	0	0	0	0	0	0	0	0	0	0	0	0	0	0	0	0	2.05	2.05	4.45	2.05	2.05	2.05	2																									1																			1	2	2	1	2	3	Oxidation (M)	65002
4369	TRUE	Q5SGD2|PPM1L_HUMAN	Protein phosphatase 1L OS=Homo sapiens OX=9606 GN=PPM1L PE=1 SV=1	62.6254	8.61	5	0	0	5	5	5	0	0	0	0	0	0	0	0	0	0	0	0	0	3.61	0	0	0	0	2		555.656	512.613		642.41																				2	1			2	1	1														2						41053
4370	TRUE	Q9H936|GHC1_HUMAN	Mitochondrial glutamate carrier 1 OS=Homo sapiens OX=9606 GN=SLC25A22 PE=1 SV=1	62.5875	4.64	0	0	0	0	0	0	0	0	0	0	0	0	0	0	0	0	0	0	0	4.64	4.64	0	4.64	4.64	1																				635.669	123.268		127.344	163.91	1																				2	1		4	8	Carbamidomethylation	34470.2
4371	TRUE	Q9H6K1|ILRUN_HUMAN	Protein ILRUN OS=Homo sapiens OX=9606 GN=ILRUN PE=1 SV=2	62.5203	4.03	0	0	0	4.03	0	4.03	0	0	0	0	4.03	0	0	0	0	0	0	0	0	4.03	0	0	0	0	1			606.515		728.753							102.901								571.696					1				2		1					1									1						32871.6
4372	TRUE	P61513|RL37A_HUMAN	60S ribosomal protein L37a OS=Homo sapiens OX=9606 GN=RPL37A PE=1 SV=2	62.4632	19.57	19.57	19.57	19.57	19.57	19.57	19.57	19.57	0	0	19.57	19.57	19.57	19.57	19.57	0	0	0	19.57	19.57	19.57	19.57	19.57	19.57	19.57	1	1457.46	2563.8	1261.78	444.175	3259.41	1471.85	2654.22	2502.91			445.009	1484.3	508.286	286.451					9733	18999.9	4129.86	3859.06	3684.29	5456.8	1	3	5	2	4	2	4	3			2	2	2	1	1				3	5	17	3	4	3	4		10275.2
4373	TRUE	O15397|IPO8_HUMAN	Importin-8 OS=Homo sapiens OX=9606 GN=IPO8 PE=1 SV=2	62.4438	2.89	1.74	0	1.74	0	1.16	1.16	0	0	0	0	1.16	0	0	0	0	0	0	1.74	1.16	1.16	0	1.16	0	0	2	329.001	582.712			430.487			399.332				360.479							146.6	648.292					2	1		2		1	2					1							1	1	6		1				119938
4374	TRUE	P46100|ATRX_HUMAN	Transcriptional regulator ATRX OS=Homo sapiens OX=9606 GN=ATRX PE=1 SV=5	62.4137	1.36	0.52	0.84	0.92	0	0	0.52	0	0.4	0.4	0.92	0.84	0.84	0.84	0.44	0	0.84	0.84	0	0	0	0	0	0	0	3		416.327			209.566		13775.1	10060.1	555.345	2694.35	10974.4	19842.1	26709.7	23588.3	298.082		15845.2	20481.1							3	1	4	5			1		1	2	3	3	3	3	4		2	6								Carbamidomethylation; Deamidation (NQ)	282586
4375	TRUE	Q15746|MYLK_HUMAN	Myosin light chain kinase, smooth muscle OS=Homo sapiens OX=9606 GN=MYLK PE=1 SV=4	62.3564	1.41	0	0	0	1.41	0	0	0	0	0	0	0	0	0	0	0	0	0	0	0	0	0	0	0	0	2			1258.58																						2				6																						210715
4376	TRUE	Q5BJD5|TM41B_HUMAN	Transmembrane protein 41B OS=Homo sapiens OX=9606 GN=TMEM41B PE=1 SV=1	62.3251	6.53	0	6.53	6.53	0	0	0	0	0	0	0	0	0	0	0	0	0	0	0	6.53	0	6.53	0	0	0	1							54.6356	516.271											124.406		136.791				1		3	2																2		1					32513.5
4377	TRUE	Q96GD0|PLPP_HUMAN	Pyridoxal phosphate phosphatase OS=Homo sapiens OX=9606 GN=PDXP PE=1 SV=2	62.3106	8.45	8.45	0	4.73	4.73	0	4.73	4.73	0	0	0	4.73	0	0	0	0	0	0	4.73	0	0	0	0	0	0	2	309.331	1355.38	468.041		771.38	117.967		322.931																	2	3		1	1		2	2				1							3								31698.1
4378	TRUE	Q3SXM5|HSDL1_HUMAN	Inactive hydroxysteroid dehydrogenase-like protein 1 OS=Homo sapiens OX=9606 GN=HSDL1 PE=1 SV=3	62.2882	8.18	0	0	0	3.94	0	8.18	0	0	0	0	0	0	0	0	0	0	0	3.94	3.94	8.18	0	0	0	4.24	2	8357.14		10911.2		8429.15														3475.81	1603.83				96.5894	2				1		2												1	1	2				1		37001.9
4379	TRUE	P27144|KAD4_HUMAN	Adenylate kinase 4, mitochondrial OS=Homo sapiens OX=9606 GN=AK4 PE=1 SV=1	62.2687	21.08	0	0	4.93	4.93	0	5.38	0	4.93	0	0	0	0	0	0	0	0	0	0	11.21	10.31	0	0	0	5.83	4			255.462		440.565				192.285										52.3461	2277.27					4			1	2		1		1											2	6				1		25268
4380	TRUE	Q86SG5|S1A7A_HUMAN	Protein S100-A7A OS=Homo sapiens OX=9606 GN=S100A7A PE=1 SV=3	62.2349	21.78	0	0	0	0	0	21.78	10.89	0	0	0	0	0	0	0	0	0	0	0	0	0	0	0	0	0	2					1124.47																				1						6	4																		Oxidation (M)	11304.9
4381	TRUE	Q9Y232|CDYL_HUMAN	Chromodomain Y-like protein OS=Homo sapiens OX=9606 GN=CDYL PE=1 SV=2	62.2042	5.52	0	0	0	2.17	0	0	3.34	0	2.17	0	0	0	0	0	0	0	0	0	0	3.34	0	0	0	0	2			356.088							190.532															2				4			1		1											1					Oxidation (M)	66481.7
4382	TRUE	Q8TDP1|RNH2C_HUMAN	Ribonuclease H2 subunit C OS=Homo sapiens OX=9606 GN=RNASEH2C PE=1 SV=1	62.1386	15.85	0	0	0	0	0	0	0	0	0	0	0	0	0	0	0	0	0	0	9.15	15.85	6.71	0	6.71	6.71	2																				14157.4	6267.81		4665.63	7585.31	2																			1	6	3		1	3		17840.2
4383	TRUE	P30414|NKTR_HUMAN	NK-tumor recognition protein OS=Homo sapiens OX=9606 GN=NKTR PE=1 SV=2	62.0824	1.64	0	0	0.48	0	0	0.48	0	0	0	0	0.48	0	0	0	0	0	0	0	0	1.16	0	0	0	0	2																									1			3			2					1									1						165676
4384	TRUE	Q9H3U5|MFSD1_HUMAN	Major facilitator superfamily domain-containing protein 1 OS=Homo sapiens OX=9606 GN=MFSD1 PE=2 SV=2	62.0425	2.58	2.58	0	0	0	0	0	0	0	0	0	0	0	0	0	0	0	0	2.58	2.58	2.58	2.58	2.58	2.58	2.58	1	346.394	430.566																	3269.26	4919.77	1240.82	2345.5	3378.33	5438.33	1	2																	1	4	2	5	3	3	4		51208.6
4385	TRUE	Q9UBK8|MTRR_HUMAN	Methionine synthase reductase OS=Homo sapiens OX=9606 GN=MTRR PE=1 SV=4	62.0407	5.73	0	0	0	1.72	0	0	0	0	0	0	0	0	0	0	0	0	0	0	2.29	4.01	0	0	0	0	3			381.206																	512.926					3				1															2	3						77673.8
4386	TRUE	Q86W56|PARG_HUMAN	Poly(ADP-ribose) glycohydrolase OS=Homo sapiens OX=9606 GN=PARG PE=1 SV=1	62.0305	2.15	1.02	0	1.02	1.02	0	1.02	0	0	0	0	0	0	0	0	0	0	0	0	0	1.13	0	0	0	0	2		704.385	240.189		411.335			730.243												86.5731					2	2		1	1		1														3						111110
4387	TRUE	Q96CD2|COAC_HUMAN	Phosphopantothenoylcysteine decarboxylase OS=Homo sapiens OX=9606 GN=PPCDC PE=1 SV=2	61.9643	16.18	0	0	0	16.18	0	7.84	0	0	0	0	7.84	0	0	0	0	0	0	0	0	0	0	0	0	0	2			928.249		165.134							295.641													2				7		1					2															22395.2
4388	TRUE	Q9NPA8|ENY2_HUMAN	Transcription and mRNA export factor ENY2 OS=Homo sapiens OX=9606 GN=ENY2 PE=1 SV=1	61.9174	16.83	16.83	16.83	16.83	16.83	16.83	16.83	16.83	16.83	16.83	16.83	16.83	0	0	0	0	0	0	16.83	0	0	0	0	0	0	1	915.892	594.345	1146.45	904.852	2776.2	1589.06	2003.03	3260.93	458.519	6224.74	786.304	1547.21													1	1	2	6	2	2	2	3	4	5	1	3							1								11528.6
4389	TRUE	Q69YN4|VIR_HUMAN	Protein virilizer homolog OS=Homo sapiens OX=9606 GN=VIRMA PE=1 SV=2	61.9117	2.92	0.72	1.99	1.99	1.66	0.72	0	0	0	0	0	0.72	0	0	0	0	0	0	0	0	0	0	0	0	0	3		812.846	1001	180.46			1243.99	2011.13				685.123													3	1	2	2	3	1						1														Oxidation (M)	202025
4390	TRUE	Q9NUQ2|PLCE_HUMAN	1-acyl-sn-glycerol-3-phosphate acyltransferase epsilon OS=Homo sapiens OX=9606 GN=AGPAT5 PE=1 SV=3	61.8976	9.34	9.34	5.77	5.77	9.34	5.77	9.34	3.57	0	0	0	0	0	0	0	0	0	0	5.77	0	0	0	3.57	0	0	2	44.6458	2174.16	1655.23		1654.73	450.098	608.465	1500.12														235.307			2	4	1	1	4	2	3	1											1				1			Oxidation (M)	42072.2
4391	TRUE	P62861|RS30_HUMAN	40S ribosomal protein S30 OS=Homo sapiens OX=9606 GN=FAU PE=1 SV=1	61.8203	16.95	16.95	16.95	16.95	16.95	16.95	16.95	16.95	16.95	16.95	16.95	16.95	0	0	0	0	0	0	16.95	16.95	16.95	16.95	16.95	16.95	16.95	1	2759.17	7518.62	7941.69	3115.74	12074.3	4030.92	5373.8	5996.52	1336.97	6349.01	2163.02	11649.3							33305.2	35323.2	17163.6	16460.4	25419	33628.2	1	2	3	3	2	4	3	2	1	3	2	4							1	12	6	12	6	8	12		6647.85
4392	TRUE	Q9BVT8|TMUB1_HUMAN	Transmembrane and ubiquitin-like domain-containing protein 1 OS=Homo sapiens OX=9606 GN=TMUB1 PE=1 SV=1	61.7581	8.94	8.94	4.07	4.07	4.07	4.07	0	0	4.07	4.07	4.07	4.07	0	0	0	0	0	0	8.94	4.88	8.94	4.07	0	0	4.07	2	1501.01	3481.57	3180.45	1160.68			623.467	4371.05	885.015	2724.25		1211.77							486.943	2890.79	1068.35			1189.04	2	2	1	1	1	1			2	1	1	1							4	1	2	1			1		26261.3
4393	TRUE	Q8TEQ0|SNX29_HUMAN	Sorting nexin-29 OS=Homo sapiens OX=9606 GN=SNX29 PE=1 SV=3	61.7555	6.89	0	6.89	1.35	1.35	1.35	1.35	1.35	0	0	0	1.35	0	0	0	0	0	0	0	0	0	0	0	0	0	2			4488.57	2208.78	5544.92	2469.97	958.693	2171.71				186.936													2		3	1	3	2	1	2				1															91253.7
4394	TRUE	Q92581|SL9A6_HUMAN	Sodium/hydrogen exchanger 6 OS=Homo sapiens OX=9606 GN=SLC9A6 PE=1 SV=2	61.7491	4.33	0	2.84	4.33	0	0	0	1.49	2.84	2.84	1.49	2.84	0	0	0	0	0	0	0	0	2.84	0	0	0	0	2						285.505	2857.07	3628.82	629.201	4447.64	630.65	787.566								626.27					2		1	2				3	7	1	1	1									7					Oxidation (M)	74161.6
4395	TRUE	Q96DC8|ECHD3_HUMAN	Enoyl-CoA hydratase domain-containing protein 3, mitochondrial OS=Homo sapiens OX=9606 GN=ECHDC3 PE=1 SV=2	61.6997	5.94	0	0	0	5.94	5.94	5.94	5.94	5.94	5.94	0	0	0	0	0	0	0	0	0	0	5.94	0	0	0	0	1			2488.84	641.883	1744.32	376.343			134.895	330.653															1				3	1	2	3	1	1											1						32633.7
4396	TRUE	Q9GZT4|SRR_HUMAN	Serine racemase OS=Homo sapiens OX=9606 GN=SRR PE=1 SV=1	61.6945	9.41	0	0	0	0	0	4.71	0	0	0	0	4.71	0	0	0	0	0	0	0	0	4.71	0	0	0	4.71	2					328.845							211.167								57.9639					2						1					1									7				4	Oxidation (M); Carbamidomethylation	36566.2
4397	TRUE	Q96S82|UBL7_HUMAN	Ubiquitin-like protein 7 OS=Homo sapiens OX=9606 GN=UBL7 PE=1 SV=2	61.6828	10	0	0	0	0	0	6.84	0	0	0	0	0	0	0	0	0	0	0	0	0	0	0	0	0	3.16	2					384.808																			234.586	2						1																		2	Oxidation (M)	40510.4
4398	TRUE	#CONTAM#LYSC_HUMAN|	>sp|LYSC_HUMAN|	61.6672	8.11	8.11	8.11	8.11	8.11	8.11	8.11	8.11	8.11	8.11	0	8.11	0	0	0	0	0	0	8.11	8.11	8.11	8.11	8.11	8.11	8.11	1	1264.16	1896.19	3170.07	2174.65	4125.64	1756.32	3908.34	4320.97	887.058	3610.63		2539.04							5805.68	9748.95	3625.46	3341.32	2103.28	2014.31	1	2	1	1	2	3	1	3	2	1		1							2	2	2	3	2	1	1		16537
4398	TRUE	P61626|LYSC_HUMAN	Lysozyme C OS=Homo sapiens OX=9606 GN=LYZ PE=1 SV=1	61.6672	8.11	8.11	8.11	8.11	8.11	8.11	8.11	8.11	8.11	8.11	0	8.11	0	0	0	0	0	0	8.11	8.11	8.11	8.11	8.11	8.11	8.11	1	1264.16	1896.19	3170.07	2174.65	4125.64	1756.32	3908.34	4320.97	887.058	3610.63		2539.04							5805.68	9748.95	3625.46	3341.32	2103.28	2014.31	1	2	1	1	2	3	1	3	2	1		1							2	2	2	3	2	1	1		16537
4399	TRUE	Q99808|S29A1_HUMAN	Equilibrative nucleoside transporter 1 OS=Homo sapiens OX=9606 GN=SLC29A1 PE=1 SV=3	61.612	4.39	4.39	0	4.39	0	0	4.39	0	0	0	0	0	0	0	0	0	0	0	0	0	0	0	0	0	0	1								177.444																	1	3		2			1																				50219.4
4400	TRUE	Q8IW45|NNRD_HUMAN	ATP-dependent (S)-NAD(P)H-hydrate dehydratase OS=Homo sapiens OX=9606 GN=NAXD PE=1 SV=1	61.5367	11.53	0	0	0	11.53	0	6.63	0	0	4.9	0	0	0	0	0	0	0	0	0	6.63	6.63	0	0	0	0	2			1090.14		887.648					1261.52										642.935					2				2		1			2										1	3					Oxidation (M)	36576
4401	TRUE	Q9NRA2|S17A5_HUMAN	Sialin OS=Homo sapiens OX=9606 GN=SLC17A5 PE=1 SV=2	61.525	7.07	0	3.64	0	0	0	0	0	0	0	0	0	0	0	0	0	0	0	0	7.07	5.25	1.62	0	1.62	1.62	3							473.724												3108.94	1984.76	871.096		388.194	954.122	3		1																	4	4	3		1	3		54639.5
4402	TRUE	P11049|CD37_HUMAN	Leukocyte antigen CD37 OS=Homo sapiens OX=9606 GN=CD37 PE=1 SV=2	61.4608	5.69	0	0	0	0	0	0	0	0	0	0	0	0	0	0	0	0	0	0	5.69	5.69	5.69	0	0	0	1																			258.548	584.024	221.279				1																			4	1	2				Carbamidomethylation	31703.3
4403	TRUE	Q5T200|ZC3HD_HUMAN	Zinc finger CCCH domain-containing protein 13 OS=Homo sapiens OX=9606 GN=ZC3H13 PE=1 SV=1	61.4124	1.44	0.66	0	0	0.66	0.66	0	0.66	0	0	0	0.66	0	0	0	0	0	0	0.78	0.66	0	0	0	0	0	2	3469.82	414.49	555.848	80.9334		125.177						246.278							68.6817						2	1			2	1		1				1							1	1							196635
4404	TRUE	Q9ULM6|CNOT6_HUMAN	CCR4-NOT transcription complex subunit 6 OS=Homo sapiens OX=9606 GN=CNOT6 PE=1 SV=2	61.342	4.13	0	0	0	2.33	0	0	0	0	0	0	0	0	0	0	0	0	0	0	1.8	1.8	0	0	0	0	2			96.2964																	896.854					2				1															1	1						63306.6
4404	TRUE	Q96LI5|CNO6L_HUMAN	CCR4-NOT transcription complex subunit 6-like OS=Homo sapiens OX=9606 GN=CNOT6L PE=1 SV=2	61.342	4.14	0	0	0	2.34	0	0	0	0	0	0	0	0	0	0	0	0	0	0	1.8	1.8	0	0	0	0	2			96.2964																	896.854					2				1															1	1						63001.4
4405	TRUE	Q96S59|RANB9_HUMAN	Ran-binding protein 9 OS=Homo sapiens OX=9606 GN=RANBP9 PE=1 SV=1	61.2738	3.16	0	0	1.92	0	0	1.92	1.92	0	1.92	0	1.92	0	0	0	0	0	0	1.92	0	0	0	0	0	1.23	2	1834.79				11517.6	1926.32		10225.4		1953.74		8275.38												99.1544	2			2			1	2		2		2							5						2		77847.3
4406	TRUE	Q6P4R8|NFRKB_HUMAN	Nuclear factor related to kappa-B-binding protein OS=Homo sapiens OX=9606 GN=NFRKB PE=1 SV=2	61.2448	2.54	1.39	0	1.39	1.39	0	2.54	0	0	1.39	0	0	0	0	0	0	0	0	1.39	0	0	0	0	0	0	2		183.737	208.269		232.566			292.219		251.922															2	2		2	2		2			4									1								139001
4407	TRUE	Q9H974|QTRT2_HUMAN	Queuine tRNA-ribosyltransferase accessory subunit 2 OS=Homo sapiens OX=9606 GN=QTRT2 PE=1 SV=1	61.2315	3.61	0	0	0	0	0	0	0	0	0	0	0	0	0	0	0	0	0	0	0	3.61	0	0	0	0	1																				163.668					1																				4						46712.7
4408	TRUE	Q76FK4|NOL8_HUMAN	Nucleolar protein 8 OS=Homo sapiens OX=9606 GN=NOL8 PE=1 SV=1	61.1805	2.49	0	0	0	1.46	0	2.49	1.46	0	1.03	0	1.46	0	0	0	0	0	0	0	0	0	0	0	0	0	2			356.615		1098.43					268.176															2				1		2	2		1		2															131616
4409	TRUE	Q15853|USF2_HUMAN	Upstream stimulatory factor 2 OS=Homo sapiens OX=9606 GN=USF2 PE=1 SV=1	61.0712	7.8	0	0	0	0	0	4.91	0	0	0	0	0	0	0	0	0	0	0	0	0	2.89	2.89	0	0	2.89	2																									1						1														1	1			1	Oxidation (M)	36954.7
4410	TRUE	Q9H4Z3|CAPAM_HUMAN	mRNA (2'-O-methyladenosine-N(6)-)-methyltransferase OS=Homo sapiens OX=9606 GN=PCIF1 PE=1 SV=1	61.0527	4.55	0	0	0	0	0	0	0	0	0	0	0	0	0	0	0	0	0	0	0	4.55	0	0	0	0	2																				587.91					2																				4						80669.7
4411	TRUE	Q9UQC2|GAB2_HUMAN	GRB2-associated-binding protein 2 OS=Homo sapiens OX=9606 GN=GAB2 PE=1 SV=1	61.0511	4.73	0	0	0	0	0	0	0	0	0	0	0	0	0	0	0	0	0	0	2.51	4.73	2.22	0	0	0	2																				649.244					2																			1	7	1					74457.6
4412	TRUE	Q9UBY8|CLN8_HUMAN	Protein CLN8 OS=Homo sapiens OX=9606 GN=CLN8 PE=1 SV=3	61.0426	9.44	0	0	0	6.29	0	0	0	0	0	0	0	0	0	0	0	0	0	0	9.44	9.44	9.44	9.44	6.29	6.29	2			57.6501																855.676	1825.5	307.796	331.784		113.993	2				1															4	3	12	7	2	5	Deamidation (NQ)	32787.3
4413	TRUE	P16455|MGMT_HUMAN	Methylated-DNA--protein-cysteine methyltransferase OS=Homo sapiens OX=9606 GN=MGMT PE=1 SV=1	60.9479	8.7	8.7	8.7	8.7	0	0	8.7	8.7	0	0	0	8.7	0	0	0	0	0	0	8.7	0	8.7	0	0	0	0	1	595.932	1726.53			1262.13	462.057	311.948	273.953				1366.45								187.58					1	3	1	2			9	2				1							3		4					Deamidation (NQ)	21646
4414	TRUE	P23921|RIR1_HUMAN	Ribonucleoside-diphosphate reductase large subunit OS=Homo sapiens OX=9606 GN=RRM1 PE=1 SV=1	60.9342	1.89	1.89	1.89	1.89	1.89	1.89	1.89	1.89	0	0	1.89	1.89	0	0	0	0	0	0	1.89	0	1.89	0	0	0	1.89	1	393.06	1032.1	1402.26	324.049	2874.69	791.732	1225.79	2419.73			921.058	2296.29								86.4457				57.9525	1	1	4	1	2	2	1	2			1	1							4		1				1		90070.1
4415	TRUE	Q9NQH7|XPP3_HUMAN	Xaa-Pro aminopeptidase 3 OS=Homo sapiens OX=9606 GN=XPNPEP3 PE=1 SV=1	60.9185	10.26	0	0	5.33	0	0	4.93	0	0	0	0	5.33	0	0	0	0	0	0	0	0	0	0	0	0	0	3					1693.3			1396.07				442.954													3			3			2					1														Oxidation (M)	57033.6
4416	TRUE	O00541|PESC_HUMAN	Pescadillo homolog OS=Homo sapiens OX=9606 GN=PES1 PE=1 SV=1	60.8844	2.72	2.72	0	2.72	2.72	2.72	2.72	2.72	0	0	0	0	0	0	0	0	0	0	0	0	2.72	2.72	2.72	0	0	1		340.406	201.394	26.8526	504.107	103.473		436.026												147.368	64.4348				1	6		2	5	1	3	3													5	2	3			Carbamidomethylation; Oxidation (M)	68002.6
4417	TRUE	Q5T440|CAF17_HUMAN	Putative transferase CAF17, mitochondrial OS=Homo sapiens OX=9606 GN=IBA57 PE=1 SV=1	60.8675	4.21	4.21	0	4.21	0	0	0	0	0	0	0	0	0	0	0	0	0	0	0	0	0	0	4.21	0	4.21	1								875.023														77.7493		194.488	1	1		3																			1		1		38155
4418	TRUE	Q69YW2|STUM_HUMAN	Protein stum homolog OS=Homo sapiens OX=9606 GN=STUM PE=1 SV=1	60.8216	12.06	12.06	12.06	12.06	12.06	12.06	12.06	12.06	0	12.06	0	0	0	0	0	0	0	0	12.06	0	12.06	0	0	0	0	1	773.901	1949.42	1289.81	639.693	614.453	443.974	812.913	208.926		246.152										306.256					1	2	1	1	1	5	2	1		1									1		1						15006.7
4419	TRUE	Q9Y2E5|MA2B2_HUMAN	Epididymis-specific alpha-mannosidase OS=Homo sapiens OX=9606 GN=MAN2B2 PE=1 SV=4	60.8023	4.16	0	0	0	0	0	0.89	0	0	0	0	1.88	0	0	0	0	0	0	0	0	0	0	0	0	1.39	3					1625.31																			144.267	3						1					1													1		113979
4420	TRUE	Q9BW92|SYTM_HUMAN	Threonine--tRNA ligase, mitochondrial OS=Homo sapiens OX=9606 GN=TARS2 PE=1 SV=1	60.7439	5.29	2.09	0	2.09	3.48	0	0	2.09	0	0	0	0	0	0	0	0	0	0	0	0	2.09	0	0	0	1.81	3		964.214	625.999			222.006		711.148												457.678				142.762	3	1		1	2			1													2				2		81036.1
4421	TRUE	Q6P1Q9|MET2B_HUMAN	tRNA N(3)-methylcytidine methyltransferase METTL2B OS=Homo sapiens OX=9606 GN=METTL2B PE=1 SV=3	60.7213	3.44	3.44	0	3.44	3.44	0	3.44	3.44	0	0	0	3.44	0	0	0	0	0	0	0	0	0	0	3.44	0	0	1		1012.35	306.625		1729.11	201.906		643.511				305.326													1	1		1	1		4	2				1											1				43426.1
4422	TRUE	Q9BYM8|HOIL1_HUMAN	RanBP-type and C3HC4-type zinc finger-containing protein 1 OS=Homo sapiens OX=9606 GN=RBCK1 PE=1 SV=2	60.7032	5.1	5.1	0	3.33	0	0	0	0	0	0	0	0	0	0	0	0	0	0	0	0	0	1.76	0	0	0	2		1026.31						615.522													174.588				2	2		2																		1					57571.6
4423	TRUE	Q9Y3D7|TIM16_HUMAN	Mitochondrial import inner membrane translocase subunit TIM16 OS=Homo sapiens OX=9606 GN=PAM16 PE=1 SV=2	60.6665	18.4	18.4	18.4	18.4	18.4	18.4	18.4	18.4	0	18.4	0	0	0	0	0	0	0	0	18.4	0	0	0	0	0	0	1	172.103	712.298	308.175		569.028	30.3219	367.811	1391.2		107.338															1	5	1	1	2	1	2	1		1									2							Deamidation (NQ)	13824.7
4424	TRUE	O94766|B3GA3_HUMAN	Galactosylgalactosylxylosylprotein 3-beta-glucuronosyltransferase 3 OS=Homo sapiens OX=9606 GN=B3GAT3 PE=1 SV=2	60.6316	7.46	0	0	0	0	0	4.48	0	0	0	0	0	0	0	0	0	0	0	0	2.99	4.48	0	0	0	0	2					970.505														546.166	1059.13					2						2													2	2						37121.8
4425	TRUE	Q9Y375|CIA30_HUMAN	Complex I intermediate-associated protein 30, mitochondrial OS=Homo sapiens OX=9606 GN=NDUFAF1 PE=1 SV=2	60.5957	5.81	5.81	5.81	5.81	0	5.81	5.81	5.81	0	0	0	0	0	0	0	0	0	0	5.81	0	0	0	0	0	0	1	76.4271	590.621			400.927	38.2187	351.546	970.987																	1	3	3	2		1	3	3											7								37763.7
4426	TRUE	Q9Y237|PIN4_HUMAN	Peptidyl-prolyl cis-trans isomerase NIMA-interacting 4 OS=Homo sapiens OX=9606 GN=PIN4 PE=1 SV=1	60.5868	9.16	9.16	9.16	9.16	9.16	9.16	9.16	9.16	9.16	9.16	9.16	9.16	0	0	0	0	0	0	9.16	9.16	9.16	9.16	9.16	9.16	9.16	1	1887.15	4264.68	4381.21	1627.18	3236.71	1128.58	3207.93	4322.58	805.745	3685.82	1682.38	4316.63							1768.65	2824.98	2630.18	1377.65	1734.4	2635.93	1	2	2	1	1	2	1	1	1	2	2	3							3	2	2	2	1	1	4	Deamidation (NQ)	13809.9
4427	TRUE	Q9Y5R8|TPPC1_HUMAN	Trafficking protein particle complex subunit 1 OS=Homo sapiens OX=9606 GN=TRAPPC1 PE=1 SV=1	60.5821	14.48	0	0	0	7.59	0	7.59	0	0	0	0	0	0	0	0	0	0	0	0	14.48	7.59	7.59	0	7.59	0	2					602.963														914.257		511.975				2				1		2													2	1	2		2			16831.6
4428	TRUE	Q9H330|TM245_HUMAN	Transmembrane protein 245 OS=Homo sapiens OX=9606 GN=TMEM245 PE=1 SV=3	60.5721	1.48	1.48	0	0	0	0	1.48	1.48	0	0	1.48	0	0	0	0	0	0	0	0	0	1.48	1.48	1.48	1.48	1.48	1		40.3042				392.301					1204.6									1084	421.355	486.918	162.858	646.325	1	1					1	3			1										2	1	2	1	2		97357.3
4429	TRUE	Q9C0J8|WDR33_HUMAN	pre-mRNA 3' end processing protein WDR33 OS=Homo sapiens OX=9606 GN=WDR33 PE=1 SV=2	60.4865	1.65	0	0	0	0	0	0.75	0	0	0	0	0.9	0	0	0	0	0	0	0	0.9	0	0	0	0	0	2					1057.9							29.0312													2						1					2								1						Oxidation (M)	145891
4430	TRUE	Q9BW83|IFT27_HUMAN	Intraflagellar transport protein 27 homolog OS=Homo sapiens OX=9606 GN=IFT27 PE=1 SV=1	60.4358	18.28	11.29	11.29	0	0	0	18.28	18.28	6.99	6.99	11.29	18.28	0	0	0	0	0	0	18.28	0	0	0	0	0	0	2	976.704	3001			5244.53	1442.73	2969.94		49.5373	676.501	337.747	3404.56													2	2	3				10	5	1	2	6	2							6							Oxidation (M)	20480.5
4431	TRUE	Q92504|S39A7_HUMAN	Zinc transporter SLC39A7 OS=Homo sapiens OX=9606 GN=SLC39A7 PE=1 SV=2	60.3847	2.77	2.77	2.77	2.77	2.77	0	2.77	2.77	0	0	0	0	0	0	0	0	0	0	2.77	0	2.77	0	0	0	0	1	119.305	286.979	66.338		233.021	38.3609	1383.58	2269.87												124.597					1	2	2	2	2		1	1											1		3						50118.1
4432	TRUE	P22304|IDS_HUMAN	Iduronate 2-sulfatase OS=Homo sapiens OX=9606 GN=IDS PE=1 SV=1	60.3285	5.82	2.18	0	5.82	2.18	0	0	0	0	0	0	0	0	0	0	0	0	0	0	0	0	0	0	0	0	2		1050.55	1308.52					1177.91																	2	1		5	4																						61873
4433	TRUE	P46019|KPB2_HUMAN	Phosphorylase b kinase regulatory subunit alpha, liver isoform OS=Homo sapiens OX=9606 GN=PHKA2 PE=1 SV=1	60.2889	2.67	1.13	0	1.54	1.13	1.13	1.13	1.13	0	0	0	0	0	0	0	0	0	0	0	1.13	0	0	1.13	0	1.13	2		1547.27	657.454	238.437	873.686	229.968		373.022											162.847			163.59		367.05	2	3		1	1	1	2	2												1			2		3		138408
4434	TRUE	O75352|MPU1_HUMAN	Mannose-P-dolichol utilization defect 1 protein OS=Homo sapiens OX=9606 GN=MPDU1 PE=1 SV=2	60.2666	4.05	4.05	4.05	0	4.05	0	4.05	0	0	0	0	0	0	0	0	0	0	0	0	4.05	4.05	4.05	4.05	4.05	4.05	1		460.256	355.968		541.036		522.265												4100.76	10790.9	4515.2	4420.7	2191.27	6749.77	1	3	1		1		3													4	7	5	7	9	4		26637.8
4435	TRUE	P18847|ATF3_HUMAN	Cyclic AMP-dependent transcription factor ATF-3 OS=Homo sapiens OX=9606 GN=ATF3 PE=1 SV=2	60.2482	7.18	0	0	0	4.97	0	0	0	0	7.18	0	0	0	0	0	0	0	0	0	4.97	0	4.97	0	0	4.97	2			217.259							172.539									971.969		480.835			680.21	2				1					1										2		2			2		20575.6
4436	TRUE	Q8IUH4|ZDH13_HUMAN	Palmitoyltransferase ZDHHC13 OS=Homo sapiens OX=9606 GN=ZDHHC13 PE=1 SV=3	60.1756	5.79	2.25	0	0	0	0	0	0	0	0	0	0	0	0	0	0	0	0	1.93	0	1.61	1.93	2.25	1.93	0	3	92.1244	309.993																			34.7248	116.593			2	1																	1		3	2	1	1			70860.8
4437	TRUE	P07738|PMGE_HUMAN	Bisphosphoglycerate mutase OS=Homo sapiens OX=9606 GN=BPGM PE=1 SV=2	60.1735	7.34	0	0	0	0	0	0	0	0	0	0	0	0	0	0	0	0	0	0	3.09	3.09	4.25	4.25	3.09	0	2																			598.62	1173.81	432.962	361.787	575.679		2																			1	2	1	2	1		Carbamidomethylation	30005.2
4438	TRUE	Q8WZ82|OVCA2_HUMAN	Esterase OVCA2 OS=Homo sapiens OX=9606 GN=OVCA2 PE=1 SV=1	60.1511	5.73	0	0	0	0	0	0	0	0	0	0	0	0	0	0	0	0	0	0	5.73	5.73	5.73	0	5.73	5.73	1																			636.526	998.262	359.063		337.63	392.821	1																			2	2	1		1	4	Carbamidomethylation	24418
4439	TRUE	Q9UHA3|RLP24_HUMAN	Probable ribosome biogenesis protein RLP24 OS=Homo sapiens OX=9606 GN=RSL24D1 PE=1 SV=1	60.1191	16.56	7.36	0	9.2	7.36	7.36	7.36	7.36	7.36	7.36	0	0	0	0	0	0	0	0	7.36	0	0	0	0	0	0	2	724.297	992.585	2400.36	7456.83	1977.86	1948.42		2560.02	125.93	2279.84															2	1		3	1	4	2	1	1	1									1							Oxidation (M)	19621.1
4440	TRUE	P46527|CDN1B_HUMAN	Cyclin-dependent kinase inhibitor 1B OS=Homo sapiens OX=9606 GN=CDKN1B PE=1 SV=1	60.1148	10.1	0	10.1	10.1	10.1	0	10.1	0	0	10.1	0	10.1	0	0	0	0	0	0	0	0	0	0	0	0	0	1												38.8723													1		1	1	2		1			4		5															22073.3
4441	TRUE	L0R819|ASURF_HUMAN	ASNSD1 upstream open reading frame protein OS=Homo sapiens OX=9606 GN=ASDURF PE=1 SV=1	60.0594	20.83	10.42	10.42	0	20.83	0	10.42	10.42	0	0	0	0	0	0	0	0	0	0	10.42	0	10.42	0	0	0	0	2	371.189	832.264	783.014		883.675	350.83	394.094													644.937					2	5	1		2		3	2											2		3						11249.8
4442	TRUE	Q9NX47|MARH5_HUMAN	E3 ubiquitin-protein ligase MARCHF5 OS=Homo sapiens OX=9606 GN=MARCHF5 PE=1 SV=1	60.0062	8.63	0	0	0	0	0	0	0	0	0	0	0	0	0	0	0	0	0	0	0	8.63	0	0	0	0	2																				1372.17					2																				7						31231.7
4443	TRUE	Q9NVQ4|FAIM1_HUMAN	Fas apoptotic inhibitory molecule 1 OS=Homo sapiens OX=9606 GN=FAIM PE=1 SV=1	60.0049	6.15	0	0	0	6.15	6.15	0	6.15	0	0	0	0	0	0	0	0	0	0	6.15	0	0	0	0	0	0	1	111.891		440.239	525.543		268.31																			1				1	1		1											2								20214.9
4444	TRUE	Q96G28|CFA36_HUMAN	Cilia- and flagella-associated protein 36 OS=Homo sapiens OX=9606 GN=CFAP36 PE=1 SV=2	59.9739	9.36	6.14	0	0	3.22	0	9.36	0	0	0	0	0	0	0	0	0	0	0	0	0	3.22	0	0	0	0	2		187.179	208.178		632.966															205.065					2	1			1		2														1						39446.7
4445	TRUE	Q9NUL3|STAU2_HUMAN	Double-stranded RNA-binding protein Staufen homolog 2 OS=Homo sapiens OX=9606 GN=STAU2 PE=1 SV=2	59.9556	7.02	0	0	0	0	0	2.46	0	0	0	0	0	0	0	0	0	0	0	0	0	0	0	0	0	4.56	3																								515.68	3						1																		2	Oxidation (M)	62608.5
4446	TRUE	Q9BPY3|F118B_HUMAN	Protein FAM118B OS=Homo sapiens OX=9606 GN=FAM118B PE=1 SV=1	59.9431	8.26	4.56	4.56	4.56	4.56	4.56	4.56	4.56	0	0	0	4.56	0	0	0	0	0	0	4.56	0	3.7	0	0	0	0	2	218.435	1291.13	1352.82	273.191	1987.51	488.018	545.365	641.82				964.282													2	6	2	1	1	1	2	2				1							1		1					Carbamidomethylation	39499.1
4447	TRUE	Q9BXR0|TGT_HUMAN	Queuine tRNA-ribosyltransferase catalytic subunit 1 OS=Homo sapiens OX=9606 GN=QTRT1 PE=1 SV=3	59.8876	10.92	0	0	0	3.47	0	0	3.47	0	0	0	0	0	0	0	0	0	0	0	3.97	3.47	0	3.97	3.47	0	3			608.7			81.4159														107.404		177.747			3				2			1												1	1		1	1			44047.7
4448	TRUE	Q92733|PRCC_HUMAN	Proline-rich protein PRCC OS=Homo sapiens OX=9606 GN=PRCC PE=1 SV=1	59.8651	4.28	0	0	0	0	4.28	0	0	0	0	0	0	0	0	0	0	0	0	0	0	4.28	4.28	0	0	4.28	1				66.4689																291.009				29.3364	1					1															2	2			6		52417.8
4449	TRUE	Q6PJG2|MDEAS_HUMAN	Mitotic deacetylase-associated SANT domain protein OS=Homo sapiens OX=9606 GN=MIDEAS PE=1 SV=2	59.8441	1.53	1.53	0	1.53	1.53	1.53	1.53	1.53	0	1.53	0	0	0	0	0	0	0	0	1.53	0	0	1.53	0	1.53	0	1		528.403	765.894	30.2378	499.278	51.151		793.14		357.449															1	7		1	9	6	6	1		5									2			3		1		Oxidation (M)	114989
4450	TRUE	Q9NXJ5|PGPI_HUMAN	Pyroglutamyl-peptidase 1 OS=Homo sapiens OX=9606 GN=PGPEP1 PE=1 SV=1	59.8406	11	11	11	0	11	11	11	11	0	11	11	11	0	0	0	0	0	0	11	0	0	0	0	0	0	1	1222.73	476.087	1753.89	885.911	1701.12	173.391	3087.39			670.75	585.216	1285.76													1	2	2		1	2	2	2		2	1	2							1								23138.3
4451	TRUE	Q9BQG2|NUD12_HUMAN	Peroxisomal NADH pyrophosphatase NUDT12 OS=Homo sapiens OX=9606 GN=NUDT12 PE=1 SV=1	59.8367	5.19	0	5.19	5.19	0	0	5.19	0	0	0	0	0	0	0	0	0	0	0	0	0	0	0	0	0	0	1					79.0422		78.5209	288.675																	1		1	1			2																			Deamidation (NQ)	52075.9
4452	TRUE	Q9NRG0|CHRC1_HUMAN	Chromatin accessibility complex protein 1 OS=Homo sapiens OX=9606 GN=CHRAC1 PE=1 SV=1	59.8171	13.74	13.74	13.74	13.74	0	13.74	13.74	13.74	13.74	13.74	13.74	13.74	0	0	0	0	0	0	13.74	0	13.74	0	0	0	13.74	1	899.944	829.975		840.364	2189.07	546.592	1017.03	1524.81	279.851	1249.93	325.45	1073.14								496.954				28.4816	1	1	2	3		1	3	1	3	2	5	1							1		1				2		14710.5
4453	TRUE	Q9UQN3|CHM2B_HUMAN	Charged multivesicular body protein 2b OS=Homo sapiens OX=9606 GN=CHMP2B PE=1 SV=1	59.8152	9.39	4.69	4.69	4.69	4.69	4.69	9.39	9.39	4.69	4.69	4.69	4.69	0	0	0	0	0	0	4.69	4.69	4.69	4.69	4.69	9.39	4.69	2	989.72	3594.69	3219.09	1380.51	5929.1	1860.31	1644.75	527.888	683.52	2977.81	608.082	2710.32							2170.76	3194.57	1829.28	1711.86	2583.91	2775.71	2	2	2	1	1	1	3	4	2	1	3	2							2	3	1	1	2	3	1	Oxidation (M)	23906.5
4454	TRUE	Q13015|AF1Q_HUMAN	Protein AF1q OS=Homo sapiens OX=9606 GN=MLLT11 PE=1 SV=1	59.7789	15.56	0	0	15.56	0	0	0	0	15.56	15.56	15.56	15.56	0	15.56	0	0	0	15.56	0	0	0	0	0	0	0	1								6606.33	657.481	3188.92	1435.66	4440.17						178.505							1			2					2	2	2	1		1				6									10061.3
4455	TRUE	Q14202|ZMYM3_HUMAN	Zinc finger MYM-type protein 3 OS=Homo sapiens OX=9606 GN=ZMYM3 PE=1 SV=2	59.7781	1.46	0	0	1.46	0	0	1.46	0	0	0	0	0	0	0	0	0	0	0	0	0	0	0	0	0	0	1																									1			1			2																				152379
4456	TRUE	P25311|ZA2G_HUMAN	Zinc-alpha-2-glycoprotein OS=Homo sapiens OX=9606 GN=AZGP1 PE=1 SV=2	59.737	5.37	0	5.37	5.37	5.37	5.37	5.37	0	5.37	5.37	5.37	5.37	0	0	0	0	0	0	0	0	0	0	0	0	0	1			1089.38	480.504	3659.41		653.406	1426.58	272.284	1432.58	373.696	1181.45													1		2	2	3	2	1		7	1	3	2															34258.7
4457	TRUE	Q8TEB1|DCA11_HUMAN	DDB1- and CUL4-associated factor 11 OS=Homo sapiens OX=9606 GN=DCAF11 PE=1 SV=1	59.7251	5.49	0	0	0	3.3	0	0	0	0	0	0	0	0	0	0	0	0	0	3.3	5.49	2.2	0	2.2	2.2	0	2	17.2074																			661.791		169.625	204.041		2				2														2	2	2		1	1			61669.6
4458	TRUE	P32320|CDD_HUMAN	Cytidine deaminase OS=Homo sapiens OX=9606 GN=CDA PE=1 SV=2	59.6808	26.71	0	0	0	0	0	0	0	0	0	0	0	0	0	0	0	0	0	0	0	26.71	0	0	0	0	2																				913.245					2																				3					Carbamidomethylation; Deamidation (NQ)	16184.7
4459	TRUE	Q9UL33|TPC2L_HUMAN	Trafficking protein particle complex subunit 2-like protein OS=Homo sapiens OX=9606 GN=TRAPPC2L PE=1 SV=1	59.6598	10	0	0	0	10	0	10	0	0	0	0	0	0	0	0	0	0	0	0	0	10	0	0	0	0	1			1652.34		1520.02															958.716					1				6		4														4						16145.6
4460	TRUE	Q9UK45|LSM7_HUMAN	U6 snRNA-associated Sm-like protein LSm7 OS=Homo sapiens OX=9606 GN=LSM7 PE=1 SV=1	59.6429	24.27	0	24.27	24.27	0	0	24.27	0	0	0	0	0	0	0	0	0	0	0	0	0	0	0	0	0	0	1					1860.83		2305.84	6528.25																	1		2	4			3																			Oxidation (M)	11602.4
4461	TRUE	Q8N5B7|CERS5_HUMAN	Ceramide synthase 5 OS=Homo sapiens OX=9606 GN=CERS5 PE=1 SV=1	59.6213	8.16	8.16	4.85	3.32	8.16	8.16	0	0	0	0	0	0	0	0	0	0	0	0	4.85	4.85	4.85	0	0	4.85	4.85	2	353.447	2339.77	1735.81	538.962			511.928	890.205											562.135	1779.58			116.487	160.554	2	4	2	1	3	6													3	5	3			1	2	Oxidation (M)	45752.1
4462	TRUE	O43819|SCO2_HUMAN	Protein SCO2 homolog, mitochondrial OS=Homo sapiens OX=9606 GN=SCO2 PE=1 SV=3	59.5962	14.29	11.28	0	0	3.01	3.01	0	0	0	0	0	0	0	0	0	0	0	0	0	0	0	0	0	0	0	2		1237.41		180.786																					2	2			1	3																				Deamidation (NQ); Oxidation (M)	29809.9
4463	TRUE	Q8N5I4|DHRSX_HUMAN	Dehydrogenase/reductase SDR family member on chromosome X OS=Homo sapiens OX=9606 GN=DHRSX PE=1 SV=2	59.5714	5.15	0	0	0	0	0	0	0	5.15	0	0	0	0	0	0	0	0	0	5.15	0	5.15	0	0	0	0	1	206.316								37.223											522.67					1								1										1		2						36443.1
4464	TRUE	Q9BPW8|NIPS1_HUMAN	Protein NipSnap homolog 1 OS=Homo sapiens OX=9606 GN=NIPSNAP1 PE=1 SV=1	59.5426	11.62	8.45	0	11.62	8.45	0	0	0	0	3.17	0	0	0	0	0	0	0	0	0	0	3.17	0	0	0	3.17	2			461.744					3928.54		596.508										841.296				477.781	2	2		4	1					1											1				6	Oxidation (M)	33310
4465	TRUE	Q8N5A5|ZGPAT_HUMAN	Zinc finger CCCH-type with G patch domain-containing protein OS=Homo sapiens OX=9606 GN=ZGPAT PE=1 SV=3	59.5272	8.47	0	0	5.08	0	0	0	0	0	0	0	0	0	0	0	0	0	3.39	0	3.39	0	0	0	0	0	2																		186.269	33.0085						2			1														1		1							57358.7
4466	TRUE	O43639|NCK2_HUMAN	Cytoplasmic protein NCK2 OS=Homo sapiens OX=9606 GN=NCK2 PE=1 SV=2	59.4841	6.05	0	0	0	0	0	6.05	0	0	0	0	0	0	0	0	0	0	0	0	0	0	0	0	0	0	1					439.109																				1						1																				42915.1
4467	TRUE	Q2PPJ7|RGPA2_HUMAN	Ral GTPase-activating protein subunit alpha-2 OS=Homo sapiens OX=9606 GN=RALGAPA2 PE=1 SV=2	59.4359	1.76	1.76	0	0	0	0	0.75	0	0	0	0	0	0	0	0	0	0	0	0.75	0	0.75	0	0	0	0	2		243.71			286.743															243.617					2	3					1												1		1						210770
4468	TRUE	Q9GZQ3|COMD5_HUMAN	COMM domain-containing protein 5 OS=Homo sapiens OX=9606 GN=COMMD5 PE=1 SV=1	59.3705	5.36	0	0	0	0	0	0	0	0	0	0	0	0	0	0	0	0	0	0	5.36	5.36	5.36	5.36	5.36	5.36	1																			756.269	386.159	562.984	595.871	547.325	728.655	1																			1	2	1	3	5	1	Carbamidomethylation	24670.4
4469	TRUE	O94901|SUN1_HUMAN	SUN domain-containing protein 1 OS=Homo sapiens OX=9606 GN=SUN1 PE=1 SV=3	59.3696	1.97	1.97	1.97	1.97	1.97	1.97	1.97	1.97	0	1.97	0	1.97	0	0	0	0	0	0	0	0	0	1.97	1.97	0	0	1		206.876	729.019		964.87		481.135			180.215		595.166													1	1	5	1	11	2	5	2		2		6										1	5			Deamidation (NQ); Oxidation (M)	90064
4470	TRUE	P0C0L4|CO4A_HUMAN	Complement C4-A OS=Homo sapiens OX=9606 GN=C4A PE=1 SV=2	59.3524	1.78	0.52	0	0	0.52	0	1.03	0.52	0	0	0.52	0	0	0	0	0	0	0	0.75	0	0	0	0	0	0	3	607.733	989.191	861.921		1957.98	488.8					571.53														3	4			3		2	2			1								1								192785
4470	TRUE	P0C0L5|CO4B_HUMAN	Complement C4-B OS=Homo sapiens OX=9606 GN=C4B PE=1 SV=2	59.3524	1.78	0.52	0	0	0.52	0	1.03	0.52	0	0	0.52	0	0	0	0	0	0	0	0.75	0	0	0	0	0	0	3	607.733	989.191	861.921		1957.98	488.8					571.53														3	4			3		2	2			1								1								192751
4471	TRUE	Q16798|MAON_HUMAN	NADP-dependent malic enzyme, mitochondrial OS=Homo sapiens OX=9606 GN=ME3 PE=2 SV=2	59.3477	6.29	6.29	3.31	0	0	0	3.31	0	0	0	0	0	0	0	0	0	0	0	3.31	0	0	0	0	0	0	2		946.678			279.881		838.57																		2	2	3				1												2							Oxidation (M)	67068.4
4472	TRUE	Q9H3S4|TPK1_HUMAN	Thiamin pyrophosphokinase 1 OS=Homo sapiens OX=9606 GN=TPK1 PE=1 SV=1	59.3336	7	0	0	0	0	0	0	0	0	0	0	0	0	0	0	0	0	0	0	0	7	0	0	0	7	1																				1310.42				659.444	1																				1				1	Carbamidomethylation	27265.3
4473	TRUE	P24386|RAE1_HUMAN	Rab proteins geranylgeranyltransferase component A 1 OS=Homo sapiens OX=9606 GN=CHM PE=1 SV=3	59.3278	2.6	2.6	0	0	2.6	2.6	2.6	2.6	0	0	2.6	2.6	0	0	0	0	0	0	2.6	2.6	2.6	2.6	2.6	0	2.6	1	697.19	2526.68	1866.11	409.328	2579.26	588.726						898.819							524.545	2392.87	374.582	245.147		296.376	1	1			1	8	1	4			1	2							3	6	3	9	8		8	Oxidation (M)	73475.7
4474	TRUE	Q86VP1|TAXB1_HUMAN	Tax1-binding protein 1 OS=Homo sapiens OX=9606 GN=TAX1BP1 PE=1 SV=2	59.3272	7.48	1.27	0	0	1.27	0	1.27	0	0	1.77	0	0	0	0	0	0	0	0	0	0	5.7	0	0	0	0	3		131.215			185.249					165.387										814.021					3	2			1		1			1											2						90877.1
4475	TRUE	Q12982|BNIP2_HUMAN	BCL2/adenovirus E1B 19 kDa protein-interacting protein 2 OS=Homo sapiens OX=9606 GN=BNIP2 PE=1 SV=1	59.2865	3.82	3.82	0	0	3.82	0	3.82	0	0	0	0	0	0	0	0	0	0	0	0	3.82	3.82	3.82	3.82	3.82	3.82	1		1976.63	718.317		639.309														948.758	1722.56	881.502	716.844	592.707	885.446	1	4			2		3													7	3	3	4	3	2		36017.8
4476	TRUE	Q8IZA0|K319L_HUMAN	Dyslexia-associated protein KIAA0319-like protein OS=Homo sapiens OX=9606 GN=KIAA0319L PE=1 SV=2	59.2496	1.91	1.91	1.91	0	1.91	0	1.91	0	0	0	0	0	0	0	0	0	0	0	0	0	0	0	0	0	0	1		1616.61	1071.7		1346.31		457.76																		1	2	1		4		2																				115658
4477	TRUE	P36954|RPB9_HUMAN	DNA-directed RNA polymerase II subunit RPB9 OS=Homo sapiens OX=9606 GN=POLR2I PE=1 SV=1	59.2435	18.4	18.4	18.4	18.4	18.4	18.4	18.4	18.4	0	18.4	18.4	18.4	0	0	0	0	0	0	18.4	0	0	0	0	0	0	1	180.317	1613.63	1373.65	233.836	2271.13	589.277	1924.47	3507.28		349.996	135.759	1534.39													1	4	2	2	1	1	2	8		1	1	1							4							Deamidation (NQ)	14523.2
4478	TRUE	Q9Y5J7|TIM9_HUMAN	Mitochondrial import inner membrane translocase subunit Tim9 OS=Homo sapiens OX=9606 GN=TIMM9 PE=1 SV=1	59.2026	16.85	16.85	16.85	16.85	16.85	16.85	16.85	16.85	0	16.85	0	16.85	0	0	0	0	0	0	16.85	16.85	16.85	16.85	0	16.85	16.85	1	131.929	969.747	2496.65	75.7367	2261.07	113.062	307.951	1219.81		286.895		500.055							350.491	258.94	336.35			1078.02	1	4	3	3	3	11	4	8		4		4							5	4	3	8		7	3		10377.9
4479	TRUE	Q5T653|RM02_HUMAN	39S ribosomal protein L2, mitochondrial OS=Homo sapiens OX=9606 GN=MRPL2 PE=1 SV=2	59.1927	8.2	8.2	8.2	8.2	0	0	8.2	0	0	0	0	0	0	0	0	0	0	0	8.2	0	8.2	0	0	0	0	1	441.348	873.338			429.96		1421.69	1589.28												100.86					1	2	2	2			1												1		2					Deamidation (NQ)	33300.8
4480	TRUE	Q13952|NFYC_HUMAN	Nuclear transcription factor Y subunit gamma OS=Homo sapiens OX=9606 GN=NFYC PE=1 SV=3	59.1858	5.24	0	0	0	2.62	0	0	0	0	2.62	0	0	0	0	0	0	0	0	2.62	0	0	0	0	0	0	2	278.241		1270.14							530.303															2				1					1									2							Oxidation (M)	50302.4
4481	TRUE	P40337|VHL_HUMAN	von Hippel-Lindau disease tumor suppressor OS=Homo sapiens OX=9606 GN=VHL PE=1 SV=2	59.1361	6.57	6.57	6.57	6.57	6.57	0	6.57	6.57	0	6.57	0	6.57	0	0	0	0	0	0	6.57	6.57	6.57	0	0	0	0	1	263.25	1075.27	659.747		998.911	143.639	550.212	1580.47		423.248		447.318							84.3747	384.723					1	1	1	1	2		2	2		3		1							2	1	2						24152.8
4482	TRUE	Q6ZVX7|FBX50_HUMAN	F-box only protein 50 OS=Homo sapiens OX=9606 GN=NCCRP1 PE=1 SV=1	59.1327	8	0	0	0	0	0	8	8	0	0	0	0	0	0	0	0	0	0	0	0	0	0	0	0	0	2					3206.5	1217.62																			2						3	6																			30847.1
4483	TRUE	P15408|FOSL2_HUMAN	Fos-related antigen 2 OS=Homo sapiens OX=9606 GN=FOSL2 PE=1 SV=1	59.1114	5.52	0	5.52	0	0	0	5.52	5.52	0	0	0	0	0	0	0	0	0	0	0	0	0	0	0	0	0	1					482.621	63.17	191.999																		1		1				2	1																			35193.4
4484	TRUE	Q7Z4R8|CF120_HUMAN	UPF0669 protein C6orf120 OS=Homo sapiens OX=9606 GN=C6orf120 PE=1 SV=1	59.1054	14.14	0	0	14.14	14.14	0	14.14	0	0	14.14	14.14	0	0	0	0	0	0	0	14.14	0	14.14	14.14	0	0	0	1			633.701		262.097			495.604		666.985										1241.65					1			1	1		1			1	1								1		4	1					20772.4
4485	TRUE	Q15773|MLF2_HUMAN	Myeloid leukemia factor 2 OS=Homo sapiens OX=9606 GN=MLF2 PE=1 SV=1	59.0934	4.84	0	0	0	4.84	0	4.84	0	0	0	0	0	0	0	0	0	0	0	0	0	0	0	0	0	0	1			431.772		521.819																				1				1		2																				28147.3
4486	TRUE	Q9H7E9|CH033_HUMAN	UPF0488 protein C8orf33 OS=Homo sapiens OX=9606 GN=C8orf33 PE=1 SV=1	59.0715	6.99	0	0	0	0	0	0	0	0	0	0	0	0	0	0	0	0	0	0	6.99	6.99	6.99	0	6.99	6.99	1																			235.788	654.925	89.8945		114.793	126.644	1																			6	5	1		1	4		24992.5
4487	TRUE	Q8N3L3|TXLNB_HUMAN	Beta-taxilin OS=Homo sapiens OX=9606 GN=TXLNB PE=1 SV=3	59.0097	5.99	0	0	0	0	0	5.99	2.63	0	0	0	2.63	0	0	0	0	0	0	0	0	0	0	0	0	0	2					753.618							100.856													2						7	1				1															76518.9
4488	TRUE	Q9NX74|DUS2L_HUMAN	tRNA-dihydrouridine(20) synthase [NAD(P)+]-like OS=Homo sapiens OX=9606 GN=DUS2 PE=1 SV=1	59.0056	3.45	3.45	3.45	3.45	3.45	3.45	3.45	0	0	3.45	0	3.45	0	0	0	0	0	0	3.45	0	0	0	0	0	0	1	231.14	704.851	550.012	93.091	359.515		256.262	863.797		149.779		139.3													1	1	1	1	4	1	2			1		3							3								55050.3
4489	TRUE	Q9HAD4|WDR41_HUMAN	WD repeat-containing protein 41 OS=Homo sapiens OX=9606 GN=WDR41 PE=1 SV=3	59.0033	6.1	3.49	3.49	3.49	3.49	3.49	3.49	3.49	0	0	0	0	0	0	0	0	0	0	3.49	3.49	6.1	3.49	0	0	3.49	2	632.143	795.954	1346.03	154.026	1400.35	337.395		1463.96											328.504	1247.9				79.4408	2	2	1	2	3	1	1	2											6	6	4	5			7	Carbamidomethylation	51728
4490	TRUE	Q9NRP0|OSTC_HUMAN	Oligosaccharyltransferase complex subunit OSTC OS=Homo sapiens OX=9606 GN=OSTC PE=1 SV=1	58.9124	8.05	8.05	8.05	8.05	8.05	8.05	8.05	8.05	8.05	8.05	8.05	8.05	0	0	0	0	0	0	8.05	8.05	8.05	8.05	8.05	8.05	8.05	1	994.369	4193.12	820.655	632.236	2867.2	992.397	585.063	2387.21	255.256	1289.41	446.964	956.077							6614.85	18805.7	3682.07	3917.45	2331.36	4951.28	1	3	7	3	1	1	2	5	1	4	1	1							6	5	16	5	6	8	3	Carbamidomethylation; Deamidation (NQ)	16829.3
4491	TRUE	O14949|QCR8_HUMAN	Cytochrome b-c1 complex subunit 8 OS=Homo sapiens OX=9606 GN=UQCRQ PE=1 SV=4	58.8813	15.85	15.85	0	15.85	0	0	15.85	0	0	0	0	0	0	0	0	0	0	0	15.85	15.85	15.85	15.85	15.85	15.85	15.85	1	398.565	1305.07			1528.97			526.461											1833.63	3360.87	1509.73	439.828	971.104	733.263	1	1		2			1												2	2	4	2	3	3	4		9906.37
4492	TRUE	Q9NV56|MRGBP_HUMAN	MRG/MORF4L-binding protein OS=Homo sapiens OX=9606 GN=MRGBP PE=1 SV=1	58.8346	13.73	6.37	0	0	6.37	0	7.35	0	0	6.37	0	6.37	0	0	0	0	0	0	0	0	0	0	7.35	0	7.35	2		408.823	483.194		130.929					590.914		771.469													2	1			1		1			1		3											3		2		22417.1
4493	TRUE	Q9BSD7|NTPCR_HUMAN	Cancer-related nucleoside-triphosphatase OS=Homo sapiens OX=9606 GN=NTPCR PE=1 SV=1	58.7846	14.21	0	7.89	7.89	7.89	0	7.89	0	7.89	0	0	0	0	0	0	0	0	0	7.89	0	0	0	0	7.89	14.21	2	285.799		1031.2		1222.32			1479.87	239.466														451.655	490.906	2		1	1	1		1		1										1					1	4		20713.1
4494	TRUE	Q9Y4P8|WIPI2_HUMAN	WD repeat domain phosphoinositide-interacting protein 2 OS=Homo sapiens OX=9606 GN=WIPI2 PE=1 SV=1	58.6968	12.11	7.05	7.05	7.05	0	5.07	7.05	0	0	7.05	5.07	7.05	0	0	0	0	0	0	5.07	0	0	0	0	0	0	2	539.96	1079.53		90.8757	1106.48		916.431	1215.86		429.342	223.604	372.998													2	2	2	1		1	3			1	1	1							2							Oxidation (M); Deamidation (NQ); Carbamidomethylation	49408.4
4495	TRUE	P17535|JUND_HUMAN	Transcription factor jun-D OS=Homo sapiens OX=9606 GN=JUND PE=1 SV=3	58.653	4.32	0	0	0	4.32	0	4.32	4.32	0	0	0	0	0	0	0	0	0	0	0	0	4.32	0	0	0	4.32	1			528.333		56694	21374.4														286.721					1				2		1	1													3				1		35173.9
4496	TRUE	Q7Z6M3|MILR1_HUMAN	Allergin-1 OS=Homo sapiens OX=9606 GN=MILR1 PE=1 SV=2	58.5901	5.25	5.25	5.25	0	0	0	0	0	0	0	0	0	0	0	0	0	0	0	0	0	0	0	0	0	0	1		110.4					108.13																		1	2	2																							Deamidation (NQ)	38735.4
4497	TRUE	Q9NUD5|ZCHC3_HUMAN	Zinc finger CCHC domain-containing protein 3 OS=Homo sapiens OX=9606 GN=ZCCHC3 PE=1 SV=2	58.5178	3.97	0	3.97	3.97	0	0	0	0	0	3.97	0	3.97	0	0	0	0	3.97	3.97	0	0	0	0	0	0	0	1							1316.59	2434.27		700.27		1440.22					170.809	172.799							1		2	1						4		4					3	3								Deamidation (NQ)	43547.4
4498	TRUE	Q99622|C10_HUMAN	Protein C10 OS=Homo sapiens OX=9606 GN=C12orf57 PE=1 SV=1	58.5072	28.57	14.29	14.29	14.29	0	0	14.29	0	0	0	0	0	0	0	0	0	0	0	0	0	0	0	0	0	0	2		319.804			184.607		108.557	758.575																	2	1	1	3			1																			Oxidation (M); Deamidation (NQ)	13178.1
4499	TRUE	Q9NV31|IMP3_HUMAN	U3 small nucleolar ribonucleoprotein protein IMP3 OS=Homo sapiens OX=9606 GN=IMP3 PE=1 SV=1	58.4795	13.59	8.15	8.15	0	8.15	8.15	8.15	0	0	0	0	8.15	0	0	0	0	0	0	0	13.59	13.59	8.15	8.15	8.15	8.15	2				18255.3			4145.51					15134.7							626.511	3091.92	121.59	141.457		282.099	2	1	1		1	2	1					1								3	5	1	2	1	3		21850.2
4500	TRUE	O95905|ECD_HUMAN	Protein ecdysoneless homolog OS=Homo sapiens OX=9606 GN=ECD PE=1 SV=1	58.4712	2.17	2.17	2.17	2.17	2.17	0	2.17	2.17	0	2.17	0	2.17	0	0	0	0	0	0	2.17	0	0	0	0	0	0	1	320.501	200.997	726.346		1399.1	176.212	643.247	1620.59		413.645		1062.73													1	1	3	1	3		2	4		1		4							4							Oxidation (M)	72758.1
4501	TRUE	Q6ZMC9|SIG15_HUMAN	Sialic acid-binding Ig-like lectin 15 OS=Homo sapiens OX=9606 GN=SIGLEC15 PE=1 SV=1	58.4378	5.18	0	0	5.18	5.18	0	5.18	0	0	0	0	0	0	0	0	0	0	0	0	0	0	0	0	0	0	1			116.966					198.104																	1			1	3		1																			Oxidation (M)	35652.5
4502	TRUE	O95562|SFT2B_HUMAN	Vesicle transport protein SFT2B OS=Homo sapiens OX=9606 GN=SFT2D2 PE=1 SV=1	58.4185	16.88	0	0	0	0	0	0	0	0	0	0	0	0	0	0	0	0	0	0	0	10.62	0	6.25	0	6.25	2																						276.167		211.262	2																				2		1		2		17779.4
4503	TRUE	Q9HBU6|EKI1_HUMAN	Ethanolamine kinase 1 OS=Homo sapiens OX=9606 GN=ETNK1 PE=1 SV=1	58.3947	6.19	3.54	0	3.54	0	0	3.54	3.54	0	0	3.54	3.54	0	0	0	0	0	0	0	0	2.65	0	0	0	0	2		1318.44			1926.34	920.989		399.917			548.02	1331.47								176.954					2	3		1			2	3			2	1									2						50968.3
4504	TRUE	Q9HD34|LYRM4_HUMAN	LYR motif-containing protein 4 OS=Homo sapiens OX=9606 GN=LYRM4 PE=1 SV=1	58.3678	12.09	12.09	12.09	12.09	12.09	12.09	12.09	12.09	0	0	12.09	0	0	0	0	0	0	0	12.09	12.09	12.09	12.09	12.09	12.09	12.09	1	855.925	1821.81	1635.49	557.291	2075.76	726.53	1635.23	2078.92			533.769								688.073	1927.34	676.934	805.088	440.627	904.458	1	2	1	1	2	1	1	1			1								3	6	3	4	2	1	1		10758.4
4505	TRUE	Q15722|LT4R1_HUMAN	Leukotriene B4 receptor 1 OS=Homo sapiens OX=9606 GN=LTB4R PE=1 SV=2	58.3626	5.97	5.97	5.97	5.97	5.97	5.97	5.97	0	0	5.97	0	5.97	0	0	0	0	0	0	5.97	5.97	5.97	0	0	5.97	5.97	1	905.607	2818.16	1132.96	208.591	758.779		4317.03	7514.15		1514.72		440.102								339.831					1	2	3	3	1	5	3			1		2							2	1	3			1	4		37557.4
4506	TRUE	Q9UHI6|DDX20_HUMAN	Probable ATP-dependent RNA helicase DDX20 OS=Homo sapiens OX=9606 GN=DDX20 PE=1 SV=2	58.3359	4	2.31	0	1.7	0	0	2.31	0	0	0	0	1.7	0	0	0	0	0	0	0	0	0	0	0	0	0	2		671.728			734.911			859.93				645.963													2	2		1			1					1														Oxidation (M)	92240.5
4507	TRUE	Q969Q4|ARL11_HUMAN	ADP-ribosylation factor-like protein 11 OS=Homo sapiens OX=9606 GN=ARL11 PE=1 SV=1	58.3021	17.35	7.65	0	0	17.35	0	9.69	0	0	0	0	7.65	0	0	0	0	0	0	0	0	9.69	0	0	0	0	2		439.861	1047.84		813.372							376.748								161.557					2	2			3		2					1									1					Oxidation (M)	21390.5
4508	TRUE	Q96B01|R51A1_HUMAN	RAD51-associated protein 1 OS=Homo sapiens OX=9606 GN=RAD51AP1 PE=1 SV=1	58.2749	4.26	0	4.26	4.26	4.26	0	4.26	0	0	0	0	4.26	0	0	0	0	0	0	0	0	0	0	0	0	0	1					129.541		176.54	461.028				82.7225													1		2	2	2		1					1															38457.4
4509	TRUE	Q9BQB6|VKOR1_HUMAN	Vitamin K epoxide reductase complex subunit 1 OS=Homo sapiens OX=9606 GN=VKORC1 PE=1 SV=1	58.2296	7.98	0	0	0	0	0	0	0	0	0	0	0	0	0	0	0	0	0	0	7.98	7.98	7.98	7.98	7.98	7.98	1																			1041.61	1780.22	881.987	918.33	420.584	614.354	1																			3	3	1	1	4	3	Carbamidomethylation	18234.5
4510	TRUE	Q9BZI7|REN3B_HUMAN	Regulator of nonsense transcripts 3B OS=Homo sapiens OX=9606 GN=UPF3B PE=1 SV=1	58.219	7.25	3.11	0	3.11	4.14	0	4.97	3.11	0	2.28	0	3.11	0	0	0	0	0	0	0	0	0	2.28	0	0	4.14	3		1190.26	1191.35		1582.12	283.319		1034.71		503.158		745.234									105.85			711.489	3	2		2	3		3	1		1		1										1			2	Oxidation (M)	57762
4511	TRUE	Q9NPF8|ADAP2_HUMAN	Arf-GAP with dual PH domain-containing protein 2 OS=Homo sapiens OX=9606 GN=ADAP2 PE=1 SV=1	58.1964	7.09	4.46	0	0	0	0	0	4.46	0	0	4.46	4.46	0	0	0	0	0	0	0	2.62	2.62	0	0	0	0	2		544.648				286.888					102.635								104.666	824.793					2	1						3			1	1								2	3					Oxidation (M)	44348.8
4511	FALSE	O75689|ADAP1_HUMAN	Arf-GAP with dual PH domain-containing protein 1 OS=Homo sapiens OX=9606 GN=ADAP1 PE=1 SV=2	41.165	2.67	0	0	0	0	0	0	0	0	0	0	0	0	0	0	0	0	0	0	2.67	2.67	0	0	0	0	1																			104.666	824.793					1																			2	3						43395.3
4512	TRUE	O14924|RGS12_HUMAN	Regulator of G-protein signaling 12 OS=Homo sapiens OX=9606 GN=RGS12 PE=1 SV=1	58.1886	1.8	0	0	0	1.04	0	0	0	0	0	0	0	0	0	0	0	0	0	0	0	0.76	0	0	0	0	2			141.18																	108.073					2				1																1						156357
4513	TRUE	Q6ZS17|RIPR1_HUMAN	Rho family-interacting cell polarization regulator 1 OS=Homo sapiens OX=9606 GN=RIPOR1 PE=1 SV=1	58.1785	2.45	0	1.72	0	0.74	0.74	0.74	0	0	0	0	0	0	0	0	0	0	0	0	0	0.74	0	0.74	0.74	0.74	2			544.89	102.499	879.75															609.37					2		2		3	1	1														1		1	1	1		132308
4514	TRUE	O95248|MTMR5_HUMAN	Myotubularin-related protein 5 OS=Homo sapiens OX=9606 GN=SBF1 PE=1 SV=4	58.178	1.12	1.12	0	1.12	0	0	1.12	0	0	0	0	0	0	0	0	0	0	0	0	0	0	0	0	0	0	1																									1	2		7			3																			Deamidation (NQ)	208443
4515	TRUE	Q9BVC5|ASHWN_HUMAN	Ashwin OS=Homo sapiens OX=9606 GN=C2orf49 PE=1 SV=1	58.1779	7.33	0	0	0	0	0	7.33	0	0	0	0	0	0	0	0	0	0	0	0	0	0	0	0	0	0	1					405.556																				1						1																				25858.4
4516	TRUE	Q99487|PAFA2_HUMAN	Platelet-activating factor acetylhydrolase 2, cytoplasmic OS=Homo sapiens OX=9606 GN=PAFAH2 PE=1 SV=1	58.1344	8.93	3.57	0	5.36	0	0	3.57	0	0	0	0	0	0	0	0	0	0	0	0	0	0	0	0	0	3.57	2		6788.02						89.2413																245.201	2	1		1			1																		1	Oxidation (M)	44035.5
4517	TRUE	Q8IWV8|UBR2_HUMAN	E3 ubiquitin-protein ligase UBR2 OS=Homo sapiens OX=9606 GN=UBR2 PE=1 SV=1	58.1306	2.74	0	0	0	0	0	0	0	0	0	0	0	0	0	0	0	0	0	0	0	1.54	1.94	0	0	0.74	3																				733.934	196.739			181.817	3																				2	2			1	Oxidation (M); Carbamidomethylation	200538
4518	TRUE	Q9NX02|NALP2_HUMAN	NACHT, LRR and PYD domains-containing protein 2 OS=Homo sapiens OX=9606 GN=NLRP2 PE=1 SV=1	58.1235	2.54	0	0	0	0	0	0	0	0	0	0	0	0	0	0	0	0	0	0	1.69	0.85	0.85	0	0	0	2																				441.271					2																			2	4	1					120515
4519	TRUE	Q6ZT21|TMPPE_HUMAN	Transmembrane protein with metallophosphoesterase domain OS=Homo sapiens OX=9606 GN=TMPPE PE=1 SV=2	58.1165	7.06	2.21	2.21	2.21	2.21	2.21	2.21	2.21	2.21	2.21	0	0	0	0	0	0	0	0	2.21	7.06	7.06	2.21	2.21	0	2.21	2	478.001	1214.09	1807.76	531.59	1102.45	593.489	672.231	868.316	126.833	1465.65									1065.04	3136.12	812.609	229.624		681.696	2	2	1	4	2	2	2	5	1	3									1	2	2	3	1		1	Carbamidomethylation	49452.5
4520	TRUE	Q7Z7N9|T179B_HUMAN	Transmembrane protein 179B OS=Homo sapiens OX=9606 GN=TMEM179B PE=1 SV=1	58.0868	7.31	0	7.31	0	7.31	7.31	7.31	7.31	7.31	7.31	7.31	7.31	0	0	0	0	0	0	0	7.31	0	7.31	7.31	0	0	1			19635.8	125.162	32055.6	18496	13484.1		2153.56	4127.03	2832.26	656.56							32204.3		27002.2	25080.5			1		2		1	1	1	2	1	1	1	1								2		1	1				23550.4
4521	TRUE	Q12893|TM115_HUMAN	Transmembrane protein 115 OS=Homo sapiens OX=9606 GN=TMEM115 PE=1 SV=1	58.0688	5.98	5.98	0	5.98	0	0	5.98	0	0	0	0	0	0	0	0	0	0	0	0	0	0	0	0	0	0	1		347.012			194.231			1064.31																	1	1		1			2																			Oxidation (M)	38197
4522	TRUE	Q9BQ51|PD1L2_HUMAN	Programmed cell death 1 ligand 2 OS=Homo sapiens OX=9606 GN=PDCD1LG2 PE=1 SV=2	57.9912	9.16	0	0	0	0	0	0	0	0	0	0	4.76	0	0	0	0	0	0	0	0	4.76	0	0	0	4.4	2												514.236								606.569					2											1									2				1		30956.9
4523	TRUE	Q15554|TERF2_HUMAN	Telomeric repeat-binding factor 2 OS=Homo sapiens OX=9606 GN=TERF2 PE=1 SV=3	57.975	5.54	0	0	0	2.95	2.58	0	2.95	0	2.95	0	0	0	0	0	0	0	0	2.95	0	0	0	0	0	0	2	261.763		612.985	248.356		207.051				636.869															2				1	2		2		3									1								59593.5
4524	TRUE	Q7Z2H8|S36A1_HUMAN	Proton-coupled amino acid transporter 1 OS=Homo sapiens OX=9606 GN=SLC36A1 PE=1 SV=1	57.9507	3.15	3.15	3.15	3.15	0	0	3.15	0	0	0	0	3.15	0	0	0	0	0	0	3.15	3.15	3.15	3.15	3.15	3.15	3.15	1	535.103	1516.47			1327		701.355	1084.32				785.913							499.079	1697.94		41.6593		143.74	1	1	2	6			1					2							3	11	3	8	11	9	11		53075.6
4525	TRUE	Q9H832|UBE2Z_HUMAN	Ubiquitin-conjugating enzyme E2 Z OS=Homo sapiens OX=9606 GN=UBE2Z PE=1 SV=2	57.9245	15.25	4.8	0	0	4.8	4.8	4.8	4.8	0	0	0	0	0	0	0	0	0	0	4.8	0	0	12.43	2.82	0	0	3	638.745	689.773	2382.64	350.164	719.264	305.589															387.324	355.445			3	1			1	1	1	1											1			4	1			Oxidation (M); Carbamidomethylation	38210.2
4526	TRUE	O60343|TBCD4_HUMAN	TBC1 domain family member 4 OS=Homo sapiens OX=9606 GN=TBC1D4 PE=1 SV=2	57.9229	2.23	1.16	0	0	0	1.16	0	0	0	0	0	0	0	0	0	0	0	0	0	2.23	1.16	1.16	1.08	0	1.08	2		239.969		155.235															1606.41	509.557	57.1615				2	1				1														2	2	1	1		2		146563
4527	TRUE	Q13425|SNTB2_HUMAN	Beta-2-syntrophin OS=Homo sapiens OX=9606 GN=SNTB2 PE=1 SV=1	57.9207	4.63	2.59	0	0	0	0	2.59	0	0	2.59	0	2.04	0	0	0	0	0	0	0	2.59	4.63	4.63	2.59	4.63	4.63	2		671.071			844.296					414.092		204.006							362.51	850.824	931.998	269.253	754.744	544.774	2	1					1			1		1								1	2	4	1	2	2		57949.6
4528	TRUE	O14791|APOL1_HUMAN	Apolipoprotein L1 OS=Homo sapiens OX=9606 GN=APOL1 PE=1 SV=5	57.9168	8.04	0	0	0	0	0	0	0	0	0	0	0	0	0	0	0	0	0	0	0	4.27	0	0	0	8.04	2																								116.097	2																				1				3		43974.2
4529	TRUE	Q9BVJ7|DUS23_HUMAN	Dual specificity protein phosphatase 23 OS=Homo sapiens OX=9606 GN=DUSP23 PE=1 SV=1	57.8802	15.33	0	0	0	0	0	0	0	0	0	0	0	0	0	0	0	0	0	0	8	0	8	15.33	15.33	8	2																			966.722		1118.97	9678.86	2483.59	1059.7	2																			1		3	3	2	1		16588.1
4530	TRUE	Q9Y4Y9|LSM5_HUMAN	U6 snRNA-associated Sm-like protein LSm5 OS=Homo sapiens OX=9606 GN=LSM5 PE=1 SV=3	57.8643	25.27	25.27	25.27	25.27	25.27	25.27	25.27	25.27	0	25.27	25.27	25.27	0	0	0	0	0	0	25.27	0	0	0	0	0	0	1	849.431	4353.47	1759.65	494.6	2660.21	693.257	6166.37	13956.1		417.706	1891.24	7239.78													1	6	7	7	6	12	8	12		8	15	12							6							Deamidation (NQ); Oxidation (M)	9937.48
4531	TRUE	Q7Z333|SETX_HUMAN	Probable helicase senataxin OS=Homo sapiens OX=9606 GN=SETX PE=1 SV=4	57.8534	1.05	0.6	0	0	1.05	0	1.05	0	0	0.6	0	0.6	0	0	0	0	0	0	0	0	0.6	0	0	0	0	2										53.4212		500.029													2	1			4		3			4		1									1					Deamidation (NQ)	302880
4532	TRUE	Q9UGM6|SYWM_HUMAN	Tryptophan--tRNA ligase, mitochondrial OS=Homo sapiens OX=9606 GN=WARS2 PE=1 SV=1	57.8111	11.67	11.67	0	7.22	0	0	7.22	0	0	0	0	0	0	0	0	0	0	0	0	4.44	4.44	0	4.44	0	0	2		4166.52			305.715			147.81											2493.93	6138.05		1951.42			2	3		1			1													1	2		2			Oxidation (M)	40146.6
4533	TRUE	Q86WA8|LONP2_HUMAN	Lon protease homolog 2, peroxisomal OS=Homo sapiens OX=9606 GN=LONP2 PE=1 SV=1	57.7548	3.29	1.88	1.88	1.88	1.88	0	1.88	0	0	0	0	0	0	0	0	0	0	0	0	0	1.41	0	0	0	0	2		1356.12	1230.4		942.541		360.068	718.856																	2	3	3	2	3		2														1						94616.6
4534	TRUE	Q8N9N8|EIF1A_HUMAN	Probable RNA-binding protein EIF1AD OS=Homo sapiens OX=9606 GN=EIF1AD PE=1 SV=1	57.7166	18.18	0	0	18.18	0	0	8.48	8.48	0	0	0	9.7	0	0	0	0	0	0	0	8.48	8.48	0	0	0	0	2					896.748	584.901		2030.56												92636.1					2			2			4	2				1								1	2						19053.1
4535	TRUE	O95772|STR3N_HUMAN	STARD3 N-terminal-like protein OS=Homo sapiens OX=9606 GN=STARD3NL PE=1 SV=1	57.6629	8.97	0	4.27	0	4.27	0	0	0	0	4.27	0	0	0	0	0	0	0	0	0	0	4.27	0	0	4.27	8.97	2			4354.43				3628.43			7098.44										7182.84			5572.64	6470.31	2		1		1					1											1			2	3		26654.6
4536	TRUE	Q8ND71|GIMA8_HUMAN	GTPase IMAP family member 8 OS=Homo sapiens OX=9606 GN=GIMAP8 PE=2 SV=2	57.5945	3.76	0	0	0	0	0	0	0	0	0	0	1.95	0	0	0	0	0	0	0	0	1.8	0	0	0	0	2																									2											1									4						74890.2
4537	TRUE	O95164|UBL3_HUMAN	Ubiquitin-like protein 3 OS=Homo sapiens OX=9606 GN=UBL3 PE=1 SV=1	57.5269	12.82	12.82	0	0	12.82	12.82	12.82	12.82	0	0	0	0	0	0	0	0	0	0	12.82	0	12.82	0	0	12.82	12.82	1	519.117	582.268	790.348		1450.58	1116.24														196.141			100.544	77.4851	1	1			1	1	3	4											2		1			1	5		13157
4538	TRUE	Q9UNX4|WDR3_HUMAN	WD repeat-containing protein 3 OS=Homo sapiens OX=9606 GN=WDR3 PE=1 SV=1	57.5222	3.08	3.08	3.08	1.06	0	0	2.01	2.01	0	0	0	0	0	0	0	0	0	0	2.01	1.06	3.08	3.08	1.06	3.08	3.08	2	52.5707	78.4875				188.137	348.02	390.447												708.813					2	2	2	1			1	1											2	2	10	3	2	2	2		106099
4539	TRUE	Q9BUT9|MCRI2_HUMAN	MAPK regulated corepressor interacting protein 2 OS=Homo sapiens OX=9606 GN=MCRIP2 PE=1 SV=2	57.4532	6.88	0	0	0	0	0	0	0	0	0	0	0	0	0	0	0	0	0	0	6.88	6.88	6.88	6.88	6.88	6.88	1																			258.135	679.157	161.142	178.781	208.655	361.894	1																			2	1	1	2	1	1		17828
4540	TRUE	O14492|SH2B2_HUMAN	SH2B adapter protein 2 OS=Homo sapiens OX=9606 GN=SH2B2 PE=1 SV=2	57.4436	1.9	1.9	0	1.9	1.9	0	1.9	0	0	1.9	0	0	0	0	0	0	0	0	1.9	0	0	0	0	0	0	1	320.219	813.219	341.058		573.192			689.69		181.41															1	4		2	1		5			1									2								67737.8
4541	TRUE	Q9BZ68|FR8P1_HUMAN	Putative FERM domain-containing protein FRMD8P1 OS=Homo sapiens OX=9606 GN=FRMD8P1 PE=5 SV=2	57.4236	7.59	0	0	0	0	0	0	0	0	0	0	0	0	0	0	0	0	0	0	7.59	7.59	2.17	2.17	5.42	2.17	2																			270.311	75.2555			100.847		1																			5	7	2	3	2	3	Deamidation (NQ); Carbamidomethylation	41136.1
4542	TRUE	Q13503|MED21_HUMAN	Mediator of RNA polymerase II transcription subunit 21 OS=Homo sapiens OX=9606 GN=MED21 PE=1 SV=1	57.3417	13.89	0	13.89	13.89	0	0	0	0	0	0	0	0	0	0	0	0	0	0	0	0	0	0	0	0	0	1							202.473	480.183																	1		1	1																							15564.3
4543	TRUE	Q9NZD2|GLTP_HUMAN	Glycolipid transfer protein OS=Homo sapiens OX=9606 GN=GLTP PE=1 SV=3	57.3135	10.53	5.74	0	0	5.74	0	4.78	0	0	0	0	0	0	0	0	0	0	0	0	4.78	10.53	4.78	4.78	4.78	4.78	2		1110.95	679.297		931.587														1533.75	3893.38	793.647	918.289	637.626	1255.68	2	1			1		1													1	4	3	3	1	2		23849.8
4544	TRUE	Q8WXG1|RSAD2_HUMAN	Radical S-adenosyl methionine domain-containing protein 2 OS=Homo sapiens OX=9606 GN=RSAD2 PE=1 SV=1	57.2643	5.82	0	0	0	0	0	0	0	0	0	0	0	0	0	0	0	0	0	0	0	2.77	0	0	2.77	5.82	2																				843.09			951.753	2497.85	2																				1			2	5		42169.7
4545	TRUE	O94842|TOX4_HUMAN	TOX high mobility group box family member 4 OS=Homo sapiens OX=9606 GN=TOX4 PE=1 SV=1	57.2418	2.09	2.09	2.09	2.09	2.09	0	2.09	2.09	0	0	0	2.09	0	0	0	0	0	0	2.09	2.09	2.09	2.09	2.09	2.09	2.09	1	383.315	1333.77	1067.6		1627.51	402.893	625.776	923.866				1020.85							610.549	902.642	307.645	416.279	391.14	696.956	1	1	1	5	3		1	2				1							2	2	1	1	4	2	2		66194.8
4545	TRUE	O94900|TOX_HUMAN	Thymocyte selection-associated high mobility group box protein TOX OS=Homo sapiens OX=9606 GN=TOX PE=1 SV=3	57.2418	2.47	2.47	2.47	2.47	2.47	0	2.47	2.47	0	0	0	2.47	0	0	0	0	0	0	2.47	2.47	2.47	2.47	2.47	2.47	2.47	1	383.315	1333.77	1067.6		1627.51	402.893	625.776	923.866				1020.85							610.549	902.642	307.645	416.279	391.14	696.956	1	1	1	5	3		1	2				1							2	2	1	1	4	2	2		57512.8
4545	TRUE	O15405|TOX3_HUMAN	TOX high mobility group box family member 3 OS=Homo sapiens OX=9606 GN=TOX3 PE=1 SV=2	57.2418	2.26	2.26	2.26	2.26	2.26	0	2.26	2.26	0	0	0	2.26	0	0	0	0	0	0	2.26	2.26	2.26	2.26	2.26	2.26	2.26	1	383.315	1333.77	1067.6		1627.51	402.893	625.776	923.866				1020.85							610.549	902.642	307.645	416.279	391.14	696.956	1	1	1	5	3		1	2				1							2	2	1	1	4	2	2		63341.9
4546	TRUE	O76080|ZFAN5_HUMAN	AN1-type zinc finger protein 5 OS=Homo sapiens OX=9606 GN=ZFAND5 PE=1 SV=1	57.2306	8.45	8.45	8.45	8.45	8.45	0	8.45	8.45	0	8.45	8.45	8.45	0	0	0	0	0	0	8.45	8.45	8.45	8.45	0	8.45	8.45	1	65.5028	1053.28			749.156		633.665	2462.53		152.843		461.648								63.1913					1	6	2	2	2		3	2		3	2	6							2	3	5	1		3	4	Deamidation (NQ); Carbamidomethylation	23132.1
4547	TRUE	Q13595|TRA2A_HUMAN	Transformer-2 protein homolog alpha OS=Homo sapiens OX=9606 GN=TRA2A PE=1 SV=1	57.1762	4.96	4.96	4.96	4.96	4.96	4.96	4.96	4.96	4.96	4.96	0	4.96	0	0	0	0	0	0	4.96	4.96	4.96	4.96	4.96	4.96	4.96	1	1095.23	1860.41	822.495	847.883	2465.09	1367.02	558.558		158.277			539.48							1789.98	3292.32	1430.95	1020.14	1322.38	1775.66	1	1	1	1	3	1	4	3	1	1		1							2	4	2	5	2	3	2		32688.6
4548	TRUE	Q9UBN7|HDAC6_HUMAN	Histone deacetylase 6 OS=Homo sapiens OX=9606 GN=HDAC6 PE=1 SV=2	57.1693	2.14	0	0	1.23	0	0	0	0	0	0	0	0	0	0	0	0	0	0	0	1.23	2.14	0	0	1.23	1.23	2																				1696.93			54.0898	82.4341	2			1																3	7			3	2		131419
4549	TRUE	Q15014|MO4L2_HUMAN	Mortality factor 4-like protein 2 OS=Homo sapiens OX=9606 GN=MORF4L2 PE=1 SV=1	57.1604	8.33	0	8.33	4.17	4.17	4.17	4.17	0	0	0	0	4.17	0	0	0	0	0	0	0	0	0	0	0	0	0	2							173.534																		1		2	1	1	1	1					1															32307.8
4550	TRUE	O95169|NDUB8_HUMAN	NADH dehydrogenase [ubiquinone] 1 beta subcomplex subunit 8, mitochondrial OS=Homo sapiens OX=9606 GN=NDUFB8 PE=1 SV=1	57.1561	5.91	5.91	5.91	5.91	5.91	5.91	5.91	5.91	5.91	5.91	5.91	0	0	0	0	0	0	0	5.91	5.91	5.91	5.91	5.91	5.91	5.91	1	3732.52	9149.95	6081.32	3493.6	7272.04	4796.77	9590.17	10372.7	2112.77	4766.77	2757.06								1156.15	3155.22	1807.21	1522.65	1185.8	1986.97	1	6	4	2	8	2	2	4	2	2	2								1	1	2	1	4	1	1	Deamidation (NQ)	21765.7
4551	TRUE	Q9Y6W3|CAN7_HUMAN	Calpain-7 OS=Homo sapiens OX=9606 GN=CAPN7 PE=1 SV=1	57.1157	3.2	1.97	1.97	0	3.2	0	3.2	1.97	0	0	0	0	0	0	0	0	0	0	1.23	0	0	0	0	0	0	2	236.96	608.054	781.556		1674.1	127.838	567.571																		2	1	1		2		4	1											1								92652.4
4552	TRUE	Q9BZF9|UACA_HUMAN	Uveal autoantigen with coiled-coil domains and ankyrin repeats OS=Homo sapiens OX=9606 GN=UACA PE=1 SV=2	57.1026	0.85	0	0	0.85	0	0	0.85	0	0	0	0	0	0	0	0	0	0	0	0	0	0	0	0	0	0	1					431.895			865.262																	1			1			1																				162505
4553	TRUE	P25105|PTAFR_HUMAN	Platelet-activating factor receptor OS=Homo sapiens OX=9606 GN=PTAFR PE=1 SV=1	57.1001	6.43	6.43	6.43	6.43	6.43	6.43	6.43	6.43	6.43	0	6.43	6.43	0	0	0	0	0	0	0	0	0	0	0	0	0	1		775.678	633.394	153.209	647.258	41.5222	1544.77	1248.37			173.283	937.458													1	3	4	1	3	11	2	2	2		5	3															39203.4
4554	TRUE	P07996|TSP1_HUMAN	Thrombospondin-1 OS=Homo sapiens OX=9606 GN=THBS1 PE=1 SV=2	57.0926	2.05	0	2.05	1.03	0	0	1.03	0	0	0	0	1.03	0	0	0	0	0	0	0	0	0	0	0	0	0	2					670.304		67.9461					1163.97													2		3	2			2					3															129383
4555	TRUE	P01034|CYTC_HUMAN	Cystatin-C OS=Homo sapiens OX=9606 GN=CST3 PE=1 SV=1	57.0757	7.53	7.53	7.53	7.53	7.53	7.53	7.53	7.53	7.53	7.53	7.53	7.53	0	0	0	0	0	0	7.53	7.53	7.53	0	7.53	7.53	7.53	1	1377.37	3692.12	3369.02	1274.46	2490.61	572.769	2425.63	1981.67	729.759	3316.29	450.153	2336.88								2944.88		900.79	628.167	1214.11	1	1	4	1	1	1	1	1	1	3	1	2							2	2	1		1	1	1		15799.2
4556	TRUE	P36268|GGT2_HUMAN	Inactive glutathione hydrolase 2 OS=Homo sapiens OX=9606 GN=GGT2 PE=1 SV=3	57.0694	7.56	0	0	0	0	0	2.28	0	0	0	0	0	2.11	2.11	2.11	0	2.11	2.11	0	0	0	0	0	3.16	2.28	3					448.56								8660.12	3602.81	7008.09		7935.2	15220.5						290.721	3						2						1	1	2		2	1						1	2	Deamidation (NQ); Oxidation (M)	61771
4556	TRUE	P19440|GGT1_HUMAN	Glutathione hydrolase 1 proenzyme OS=Homo sapiens OX=9606 GN=GGT1 PE=1 SV=2	57.0694	7.56	0	0	0	0	0	2.28	0	0	0	0	0	2.11	2.11	2.11	0	2.11	2.11	0	0	0	0	0	3.16	2.28	3					448.56								8660.12	3602.81	7008.09		7935.2	15220.5						290.721	3						2						1	1	2		2	1						1	2	Deamidation (NQ); Oxidation (M)	61410.2
4556	FALSE	A6NGU5|GGT3_HUMAN	Putative glutathione hydrolase 3 proenzyme OS=Homo sapiens OX=9606 GN=GGT3P PE=5 SV=2	46.0922	4.4	0	0	0	0	0	2.29	0	0	0	0	0	2.11	2.11	2.11	0	2.11	2.11	0	0	0	0	0	0	2.29	2					448.56								8660.12	3602.81	7008.09		7935.2	15220.5						290.721	2						2						1	1	2		2	1							2	Deamidation (NQ); Oxidation (M)	61501.6
4556	FALSE	B5MD39|GGTL3_HUMAN	Putative glutathione hydrolase light chain 3 OS=Homo sapiens OX=9606 GN=GGTLC3 PE=5 SV=1	31.5497	5.78	0	0	0	0	0	5.78	0	0	0	0	0	0	0	0	0	0	0	0	0	0	0	0	0	5.78	1					448.56																			290.721	1						2																		2		24102.1
4556	FALSE	Q14390|GGTL2_HUMAN	Glutathione hydrolase light chain 2 OS=Homo sapiens OX=9606 GN=GGTLC2 PE=1 SV=4	31.5497	5.96	0	0	0	0	0	5.96	0	0	0	0	0	0	0	0	0	0	0	0	0	0	0	0	0	5.96	1					448.56																			290.721	1						2																		2		23661.4
4557	TRUE	Q9UL12|SARDH_HUMAN	Sarcosine dehydrogenase, mitochondrial OS=Homo sapiens OX=9606 GN=SARDH PE=1 SV=1	57.0507	3.49	3.49	1.85	3.49	0	0	0	0	0	0	0	0	0	0	0	0	0	0	1.85	0	0	0	0	0	0	2	769.796	1577.27					543.588	2395.21																	2	3	1	5															1								101037
4558	TRUE	Q9Y587|AP4S1_HUMAN	AP-4 complex subunit sigma-1 OS=Homo sapiens OX=9606 GN=AP4S1 PE=1 SV=1	57.0295	6.94	6.94	0	6.94	6.94	0	6.94	0	0	0	0	0	0	0	0	0	0	0	6.94	0	6.94	0	0	0	0	1		592.066	510.469		621.033			486.03												498.26					1	3		1	1		2												1		2						17004.8
4559	TRUE	Q8WWQ0|PHIP_HUMAN	PH-interacting protein OS=Homo sapiens OX=9606 GN=PHIP PE=1 SV=2	56.9396	0.99	0	0	0.99	0.99	0	0	0	0	0.99	0	0.99	0	0	0	0	0	0	0	0	0	0	0	0	0	1			191.859					427.996		402.73		255.54													1			1	2					2		1															206689
4560	TRUE	Q9BQ24|ZFY21_HUMAN	Zinc finger FYVE domain-containing protein 21 OS=Homo sapiens OX=9606 GN=ZFYVE21 PE=1 SV=1	56.9188	15.81	7.26	0	0	15.81	0	15.81	0	0	0	0	0	0	0	0	0	0	0	0	0	7.26	0	0	0	0	2		1099.76	2502.89		1833.35															580.935					2	3			3		3														2					Oxidation (M)	26505.6
4561	TRUE	Q92934|BAD_HUMAN	Bcl2-associated agonist of cell death OS=Homo sapiens OX=9606 GN=BAD PE=1 SV=3	56.9125	9.52	9.52	9.52	0	9.52	0	0	0	0	0	0	0	0	0	0	0	0	0	0	0	0	0	0	0	9.52	1		459.581					167.828																	174.677	1	2	1		1																				1		18391.9
4562	TRUE	A0A075B6S5|KV127_HUMAN	Immunoglobulin kappa variable 1-27 OS=Homo sapiens OX=9606 GN=IGKV1-27 PE=3 SV=1	56.8836	15.38	0	0	0	0	0	0	15.38	0	0	0	0	0	0	0	0	0	0	0	15.38	15.38	15.38	0	0	15.38	1																				688.938	243.015			99.0499	1							1												1	4	2			2	Oxidation (M)	12711.5
4562	TRUE	P01593|KVD33_HUMAN	Immunoglobulin kappa variable 1D-33 OS=Homo sapiens OX=9606 GN=IGKV1D-33 PE=1 SV=2	56.8836	15.38	0	0	0	0	0	0	15.38	0	0	0	0	0	0	0	0	0	0	0	15.38	15.38	15.38	0	0	15.38	1																				688.938	243.015			99.0499	1							1												1	4	2			2	Oxidation (M)	12848.5
4562	TRUE	P04430|KV116_HUMAN	Immunoglobulin kappa variable 1-16 OS=Homo sapiens OX=9606 GN=IGKV1-16 PE=1 SV=2	56.8836	15.38	0	0	0	0	0	0	15.38	0	0	0	0	0	0	0	0	0	0	0	15.38	15.38	15.38	0	0	15.38	1																				688.938	243.015			99.0499	1							1												1	4	2			2	Oxidation (M)	12618.4
4562	TRUE	P01597|KV139_HUMAN	Immunoglobulin kappa variable 1-39 OS=Homo sapiens OX=9606 GN=IGKV1-39 PE=1 SV=2	56.8836	15.38	0	0	0	0	0	0	15.38	0	0	0	0	0	0	0	0	0	0	0	15.38	15.38	15.38	0	0	15.38	1																				688.938	243.015			99.0499	1							1												1	4	2			2	Oxidation (M)	12737.5
4562	TRUE	P01599|KV117_HUMAN	Immunoglobulin kappa variable 1-17 OS=Homo sapiens OX=9606 GN=IGKV1-17 PE=1 SV=2	56.8836	15.38	0	0	0	0	0	0	15.38	0	0	0	0	0	0	0	0	0	0	0	15.38	15.38	15.38	0	0	15.38	1																				688.938	243.015			99.0499	1							1												1	4	2			2	Oxidation (M)	12778.5
4562	TRUE	P01594|KV133_HUMAN	Immunoglobulin kappa variable 1-33 OS=Homo sapiens OX=9606 GN=IGKV1-33 PE=1 SV=2	56.8836	15.38	0	0	0	0	0	0	15.38	0	0	0	0	0	0	0	0	0	0	0	15.38	15.38	15.38	0	0	15.38	1																				688.938	243.015			99.0499	1							1												1	4	2			2	Oxidation (M)	12848.5
4562	TRUE	P01601|KVD16_HUMAN	Immunoglobulin kappa variable 1D-16 OS=Homo sapiens OX=9606 GN=IGKV1D-16 PE=3 SV=2	56.8836	15.38	0	0	0	0	0	0	15.38	0	0	0	0	0	0	0	0	0	0	0	15.38	15.38	15.38	0	0	15.38	1																				688.938	243.015			99.0499	1							1												1	4	2			2	Oxidation (M)	12730.4
4562	TRUE	P04432|KVD39_HUMAN	Immunoglobulin kappa variable 1D-39 OS=Homo sapiens OX=9606 GN=IGKV1D-39 PE=3 SV=2	56.8836	15.38	0	0	0	0	0	0	15.38	0	0	0	0	0	0	0	0	0	0	0	15.38	15.38	15.38	0	0	15.38	1																				688.938	243.015			99.0499	1							1												1	4	2			2	Oxidation (M)	12737.5
4563	TRUE	Q8NFG4|FLCN_HUMAN	Folliculin OS=Homo sapiens OX=9606 GN=FLCN PE=1 SV=1	56.8808	7.6	2.76	0	2.76	2.76	2.76	0	2.59	0	0	0	0	0	0	0	0	0	0	2.76	0	2.25	0	2.59	0	0	3	636.848	740.755	573.799	308.596				1475.87														76.5979			3	2		2	1	3		1											3		4		1			Oxidation (M)	64473.3
4564	TRUE	Q8IYL3|CA174_HUMAN	UPF0688 protein C1orf174 OS=Homo sapiens OX=9606 GN=C1orf174 PE=1 SV=2	56.7429	5.76	5.76	5.76	5.76	5.76	5.76	5.76	5.76	5.76	5.76	5.76	5.76	0	0	0	0	0	0	5.76	0	0	0	0	0	0	1	677.21	1685.35	1543.98	330.417	1945.92	655.014	1718.42	2397.38	263.618	1916.08	516.469	1843.24													1	4	1	1	1	1	1	3	4	2	2	1							3								25976.9
4565	TRUE	Q8NBM8|PCYXL_HUMAN	Prenylcysteine oxidase-like OS=Homo sapiens OX=9606 GN=PCYOX1L PE=1 SV=2	56.7144	2.23	0	0	0	2.23	0	0	0	0	2.23	0	0	0	0	0	0	0	0	0	2.23	2.23	2.23	2.23	0	2.23	1			810.721							418.063									111.987	1061.35					1				1					3										7	1	2	12		7		54646.5
4566	TRUE	P80188|NGAL_HUMAN	Neutrophil gelatinase-associated lipocalin OS=Homo sapiens OX=9606 GN=LCN2 PE=1 SV=2	56.5626	7.58	0	0	0	0	0	7.58	7.58	0	0	0	0	0	0	0	0	0	0	0	0	0	0	0	0	0	1					4091.72	888.406																			1						3	1																			22588.1
4567	TRUE	Q9P0P8|MRES1_HUMAN	Mitochondrial transcription rescue factor 1 OS=Homo sapiens OX=9606 GN=MTRES1 PE=1 SV=1	56.5493	5.42	5.42	5.42	0	5.42	5.42	5.42	5.42	0	5.42	5.42	5.42	0	0	0	0	0	0	5.42	5.42	5.42	5.42	5.42	5.42	5.42	1	591.652	1221.87	2987.53	994.738	2796.71	841.1	846.165			652.039	445.279	1585.99							335.32	744.392		285.731	195.385	598.466	1	3	1		3	2	2	3		1	1	1							1	3	3	2	5	1	3		27941.3
4568	TRUE	Q9NZI8|IF2B1_HUMAN	Insulin-like growth factor 2 mRNA-binding protein 1 OS=Homo sapiens OX=9606 GN=IGF2BP1 PE=1 SV=2	56.5142	2.77	0	0	0	0	0	0	0	0	0	0	0	0	2.77	0	0	0	0	0	0	0	0	0	0	0	2														5643.92											2													4													63480.6
4569	TRUE	P20292|AL5AP_HUMAN	Arachidonate 5-lipoxygenase-activating protein OS=Homo sapiens OX=9606 GN=ALOX5AP PE=1 SV=2	56.4893	13.66	13.66	0	13.66	0	0	0	0	0	0	5.59	0	0	0	0	0	0	0	0	0	5.59	5.59	5.59	0	0	2		1574.08						4041.02			76.2317									293.671	320.602	373.485			2	2		4							1										2	1	2				18157.1
4570	TRUE	O14772|FPGT_HUMAN	Fucose-1-phosphate guanylyltransferase OS=Homo sapiens OX=9606 GN=FPGT PE=1 SV=3	56.395	4.94	0	0	0	0	0	2.97	1.98	0	0	0	0	0	0	0	0	0	0	1.98	0	0	0	0	0	1.98	2	216.639				95.8761	184.701																		107.38	2						1	1											1						1		68009.5
4571	TRUE	Q5U3C3|TM164_HUMAN	Transmembrane protein 164 OS=Homo sapiens OX=9606 GN=TMEM164 PE=2 SV=1	56.3297	6.06	0	0	0	0	0	0	0	0	0	0	0	0	0	0	0	0	0	0	6.06	0	6.06	0	0	0	1																			968.671		544.827				1																			1		1					33507.8
4572	TRUE	O95260|ATE1_HUMAN	Arginyl-tRNA--protein transferase 1 OS=Homo sapiens OX=9606 GN=ATE1 PE=1 SV=2	56.3263	3.28	3.28	3.28	3.28	3.28	3.28	3.28	3.28	0	0	3.28	3.28	0	0	0	0	0	0	3.28	0	3.28	0	0	0	0	1	105.116	1683.63	686.204		2190.46	247.375	488.305	1120.38			64.4697	481.084								252.81					1	3	1	2	1	1	6	3			2	1							2		5						59090.2
4573	TRUE	Q9NVU7|SDA1_HUMAN	Protein SDA1 homolog OS=Homo sapiens OX=9606 GN=SDAD1 PE=1 SV=3	56.3113	4.37	1.31	0	0	1.31	1.46	0	0	0	0	0	0	1.6	0	0	0	1.6	0	0	0	1.31	0	0	0	0	3		631.383	978.341	57.8828									945.056				1260.5			804.724					3	1			1	1							1				1				2						79871.3
4574	TRUE	P51790|CLCN3_HUMAN	H(+)/Cl(-) exchange transporter 3 OS=Homo sapiens OX=9606 GN=CLCN3 PE=1 SV=2	56.3001	1.96	1.96	1.96	1.96	1.96	1.96	1.96	1.96	0	1.96	0	0	0	0	0	0	0	0	1.96	0	0	0	0	0	0	1	559.887	2909.34	2152.89	54.6469	2621.75	175.482	1828.07	3370.52		1872.3															1	3	2	4	6	1	4	2		2									2							Oxidation (M); Deamidation (NQ)	90966.2
4575	TRUE	P49715|CEBPA_HUMAN	CCAAT/enhancer-binding protein alpha OS=Homo sapiens OX=9606 GN=CEBPA PE=1 SV=3	56.2381	5.59	2.79	0	0	5.59	0	2.79	0	0	2.79	0	0	0	0	0	0	0	0	0	0	0	0	0	0	0	2		244.861	2069.1		408.203					605.391															2	1			2		1			1																	37561.2
4576	TRUE	P43234|CATO_HUMAN	Cathepsin O OS=Homo sapiens OX=9606 GN=CTSO PE=2 SV=1	56.2314	4.98	4.98	0	0	4.98	0	4.98	4.98	0	0	4.98	0	0	0	0	0	0	0	4.98	0	0	0	0	0	0	1	211.367	754.236	629.668		719.556	104.953					115.355														1	8			2		2	2			2								2							Oxidation (M)	35957.6
4577	TRUE	Q8NEF9|SRFB1_HUMAN	Serum response factor-binding protein 1 OS=Homo sapiens OX=9606 GN=SRFBP1 PE=1 SV=1	56.1612	4.2	2.8	0	1.4	0	0	2.8	0	0	4.2	0	0	0	0	0	0	0	0	0	0	2.8	0	0	0	0	2		394.523			771.995					803.603										454.28					1	1		1			1			2											1						48633.9
4578	TRUE	Q86XP0|PA24D_HUMAN	Cytosolic phospholipase A2 delta OS=Homo sapiens OX=9606 GN=PLA2G4D PE=1 SV=2	56.1311	4.03	0	0	0	0	0	4.03	2.2	0	0	0	0	0	0	0	0	0	0	0	0	0	0	0	0	0	2					1250.56	177.943																			2						2	1																		Oxidation (M)	91952.3
4579	TRUE	Q6AI08|HEAT6_HUMAN	HEAT repeat-containing protein 6 OS=Homo sapiens OX=9606 GN=HEATR6 PE=1 SV=1	56.1276	1.35	0	0	0	1.35	0	0	0	0	0	0	0	0	0	0	0	0	0	0	0	0	0	0	0	0	1			230.354																						1				1																						128781
4580	TRUE	Q99973|TEP1_HUMAN	Telomerase protein component 1 OS=Homo sapiens OX=9606 GN=TEP1 PE=1 SV=2	56.0847	1.14	0	0	0	0	0	0	0	0	0	0	0	0	0	0	0	0	0	0	0	1.14	0	0	0	0	2																				420.784					2																				2					Carbamidomethylation	290490
4581	TRUE	Q9NQW6|ANLN_HUMAN	Anillin OS=Homo sapiens OX=9606 GN=ANLN PE=1 SV=2	56.061	3.56	0	3.56	0	1.87	0	0	0	0	1.87	0	1.87	0	0	0	0	0	0	0	0	0	0	0	0	0	2			197.056				159.382			167.121		151.721													2		2		1					1		1														Oxidation (M)	124199
4582	TRUE	P49459|UBE2A_HUMAN	Ubiquitin-conjugating enzyme E2 A OS=Homo sapiens OX=9606 GN=UBE2A PE=1 SV=2	56.0582	11.18	11.18	0	0	11.18	0	11.18	11.18	0	0	0	11.18	0	0	0	0	0	0	0	11.18	11.18	0	0	0	0	1		559.078	474.811		1091.35	190.857						425.667							109.781	1427.66					1	1			3		3	1				1								1	14						17315.4
4583	TRUE	Q9H8H0|NOL11_HUMAN	Nucleolar protein 11 OS=Homo sapiens OX=9606 GN=NOL11 PE=1 SV=1	56.0529	2.5	2.5	2.5	2.5	2.5	2.5	2.5	0	0	0	0	2.5	0	0	0	0	0	0	0	0	0	0	0	0	0	1		285.845	128.513		486.803		580.998	1868.25				187.958													1	1	3	3	2	1	4					1														Oxidation (M); Deamidation (NQ)	81123.6
4584	TRUE	Q6UWP7|LCLT1_HUMAN	Lysocardiolipin acyltransferase 1 OS=Homo sapiens OX=9606 GN=LCLAT1 PE=1 SV=1	55.9688	7	1.93	0	7	0	0	0	0	0	0	0	0	0	0	0	0	0	0	0	0	0	0	0	0	0	2		348.175						1670.35																	2	1		2																							48920.2
4585	TRUE	P78382|S35A1_HUMAN	CMP-sialic acid transporter OS=Homo sapiens OX=9606 GN=SLC35A1 PE=1 SV=1	55.9435	4.15	0	0	0	4.15	0	0	0	0	0	0	0	0	0	0	0	0	0	0	0	4.15	0	4.15	0	4.15	1			240.569																	404.493				85.172	1				2																3		3		5		36778.6
4586	TRUE	Q6WCQ1|MPRIP_HUMAN	Myosin phosphatase Rho-interacting protein OS=Homo sapiens OX=9606 GN=MPRIP PE=1 SV=3	55.9329	2.83	0.88	0	0	0	0	0	0	0	0	0	0	0	0	0	0	0	0	0	0	0.88	0	0	0	1.95	2																									1	1																			1				1		116533
4587	TRUE	Q7Z2E3|APTX_HUMAN	Aprataxin OS=Homo sapiens OX=9606 GN=APTX PE=1 SV=2	55.9265	4.49	0	0	0	4.49	4.49	4.49	0	0	0	0	0	0	0	0	0	0	0	0	0	0	0	0	0	0	1			878.474	467.503	391.399																				1				3	2	1																				40740
4588	TRUE	P18146|EGR1_HUMAN	Early growth response protein 1 OS=Homo sapiens OX=9606 GN=EGR1 PE=1 SV=1	55.8937	2.21	0	2.21	2.21	0	0	0	0	0	2.21	2.21	2.21	0	0	0	0	0	0	0	0	0	0	0	0	0	1							633.122	990.889		262.724	280.343	887.437													1		2	2						1	1	1															57506.8
4589	TRUE	Q9UBP0|SPAST_HUMAN	Spastin OS=Homo sapiens OX=9606 GN=SPAST PE=1 SV=1	55.7828	7.31	3.41	0	0	3.41	3.41	3.41	0	0	0	0	0	0	0	0	0	0	0	3.41	3.9	3.41	0	0	3.9	3.9	2	208.214	557.2	432.236																	57.9067					2	1			2	1	2												1	2	1			1	1		67197.2
4590	TRUE	O75691|UTP20_HUMAN	Small subunit processome component 20 homolog OS=Homo sapiens OX=9606 GN=UTP20 PE=1 SV=3	55.777	1.26	0.47	0	0	1.26	0	0	0	0	0.79	0	0	0	0	0	0	0	0	0	0	0	0	0	0	0	2		259.826	387.848																						2	2			3					1																	318385
4591	TRUE	P78346|RPP30_HUMAN	Ribonuclease P protein subunit p30 OS=Homo sapiens OX=9606 GN=RPP30 PE=1 SV=1	55.7646	11.19	0	0	0	0	0	0	0	0	0	0	0	0	0	0	0	0	0	0	0	11.19	0	0	0	0	2																				258.266					2																				2						29321.2
4592	TRUE	Q14142|TRI14_HUMAN	Tripartite motif-containing protein 14 OS=Homo sapiens OX=9606 GN=TRIM14 PE=1 SV=2	55.7634	5.88	0	0	0	0	0	0	0	0	0	0	0	0	0	0	0	0	0	0	0	5.88	0	0	0	0	2																				113.934					2																				2						49773
4593	TRUE	O14957|QCR10_HUMAN	Cytochrome b-c1 complex subunit 10 OS=Homo sapiens OX=9606 GN=UQCR11 PE=1 SV=1	55.711	21.43	0	0	0	21.43	0	21.43	21.43	0	0	0	21.43	0	0	0	0	0	0	21.43	21.43	21.43	0	0	0	21.43	1	337.146		899.33		1147.38	254.556						406.08							72.3906	2819.58					1				3		2	1				2							1	9	13				4	Deamidation (NQ)	6569.68
4594	TRUE	Q13571|LAPM5_HUMAN	Lysosomal-associated transmembrane protein 5 OS=Homo sapiens OX=9606 GN=LAPTM5 PE=1 SV=1	55.709	5.73	5.73	5.73	5.73	5.73	5.73	5.73	5.73	5.73	5.73	0	5.73	0	0	0	0	0	0	5.73	5.73	5.73	5.73	5.73	5.73	5.73	1	2914.22	9685.51	18498.5	4649.48	10236.1	1141.55	5573.65	7294.89	1162.31	4425.36		5022.92							2915.36	9200.06	1958.12	2024.48		1179.59	1	2	1	1	1	1	2	1	1	2		1							2	1	3	1	3	2	1		29936.9
4595	TRUE	Q86Y56|DAAF5_HUMAN	Dynein assembly factor 5, axonemal OS=Homo sapiens OX=9606 GN=DNAAF5 PE=1 SV=4	55.6816	2.69	0	0	0	0	0	0	0	0	0	0	0	0	0	0	0	0	0	0	0	2.69	0	0	0	2.69	2																				741.21					2																				5				3		93521.1
4596	TRUE	Q8NAV1|PR38A_HUMAN	Pre-mRNA-splicing factor 38A OS=Homo sapiens OX=9606 GN=PRPF38A PE=1 SV=1	55.6088	5.13	5.13	0	5.13	5.13	0	5.13	0	0	0	0	0	0	0	0	0	0	0	5.13	0	0	0	0	0	0	1		394.571	85.5014		292.051			651.746																	1	3		5	1		1												1								37476.5
4597	TRUE	P17927|CR1_HUMAN	Complement receptor type 1 OS=Homo sapiens OX=9606 GN=CR1 PE=1 SV=3	55.534	0.64	0.64	0	0	0	0	0.64	0	0	0	0	0	0	0	0	0	0	0	0	0	0	0	0	0	0	1		222.312			540.649																				1	1					1																				223663
4598	TRUE	Q9ULV3|CIZ1_HUMAN	Cip1-interacting zinc finger protein OS=Homo sapiens OX=9606 GN=CIZ1 PE=1 SV=2	55.4989	1.56	0	0	0	1.56	0	1.56	0	0	1.56	0	0	0	0	0	0	0	0	0	0	0	1.56	0	0	0	1			202.482		186.148					207.965															1				1		2			1												1					100045
4599	TRUE	A8K2U0|A2ML1_HUMAN	Alpha-2-macroglobulin-like protein 1 OS=Homo sapiens OX=9606 GN=A2ML1 PE=1 SV=3	55.475	2.27	0	0	0	0	0	2.27	0	0	0	0	0	0	0	0	0	0	0	0	0	0	0	0	0	0	2					1917.59																				2						4																				161107
4600	TRUE	P56556|NDUA6_HUMAN	NADH dehydrogenase [ubiquinone] 1 alpha subcomplex subunit 6 OS=Homo sapiens OX=9606 GN=NDUFA6 PE=1 SV=4	55.4545	21.09	0	0	0	12.5	8.59	21.09	21.09	0	0	0	0	0	0	0	0	0	0	0	8.59	8.59	8.59	8.59	8.59	8.59	2			89.0003	359.047	2364.15	858.81													1027.68	1945.66	1096.74	997.193	642.061	1230.11	2				1	1	2	4												1	1	3	3	1	2		15136.5
4601	TRUE	Q9Y221|NIP7_HUMAN	60S ribosome subunit biogenesis protein NIP7 homolog OS=Homo sapiens OX=9606 GN=NIP7 PE=1 SV=1	55.4428	10.56	10.56	10.56	10.56	10.56	10.56	10.56	10.56	0	0	0	10.56	0	0	0	0	0	0	10.56	0	0	0	0	0	0	1	727.898		1586.83	443.22	1673.66	514.149	993.061	1108.48				1290.13													1	1	2	1	2	4	2	1				1							5							Oxidation (M)	20462.6
4602	TRUE	Q6P1X6|CH082_HUMAN	UPF0598 protein C8orf82 OS=Homo sapiens OX=9606 GN=C8orf82 PE=1 SV=2	55.4348	15.28	6.94	0	6.94	6.94	0	0	0	0	6.94	0	0	0	0	0	0	0	0	0	8.33	0	0	0	0	0	2		755.861	568.185					893.972		174.46															2	1		1	1					1										1						Oxidation (M); Carbamidomethylation	23889.4
4603	TRUE	Q9Y4H4|GPSM3_HUMAN	G-protein-signaling modulator 3 OS=Homo sapiens OX=9606 GN=GPSM3 PE=1 SV=1	55.3565	11.25	0	0	11.25	0	0	11.25	0	0	0	0	0	0	0	0	0	0	0	0	0	0	0	0	0	0	1					180.871			333.995																	1			1			2																				17865.9
4604	TRUE	Q9BQ50|TREX2_HUMAN	Three prime repair exonuclease 2 OS=Homo sapiens OX=9606 GN=TREX2 PE=1 SV=2	55.3066	7.63	0	0	0	0	0	7.63	7.63	0	0	0	0	0	0	0	0	0	0	0	0	0	0	0	0	0	1					511.28	123.669																			1						2	1																			25921.5
4605	TRUE	Q00978|IRF9_HUMAN	Interferon regulatory factor 9 OS=Homo sapiens OX=9606 GN=IRF9 PE=1 SV=1	55.236	3.31	0	0	0	0	0	0	0	0	0	0	0	0	0	0	0	0	0	0	3.31	3.31	3.31	3.31	3.31	3.31	1																			333.442	712.547	304.977		262.664	629.678	1																			2	1	1	1	2	3	Carbamidomethylation	43696.3
4606	TRUE	P36404|ARL2_HUMAN	ADP-ribosylation factor-like protein 2 OS=Homo sapiens OX=9606 GN=ARL2 PE=1 SV=4	55.1889	20.65	0	0	0	0	0	0	9.78	0	5.43	0	0	0	0	0	0	0	0	0	5.43	5.43	0	0	0	0	3						50.3634				243.109										1882.37					3							1		1										1	2						20878
4607	TRUE	Q8WUA4|TF3C2_HUMAN	General transcription factor 3C polypeptide 2 OS=Homo sapiens OX=9606 GN=GTF3C2 PE=1 SV=2	55.1539	2.52	1.21	0	0	2.52	1.32	0	1.21	0	1.21	0	0	0	0	0	0	0	0	0	0	0	0	1.21	0	0	2		910.596	2370.38	93.5897		112.049				820.244												109.784			2	1			2	1		1		1													1			Oxidation (M)	100680
4608	TRUE	Q9Y584|TIM22_HUMAN	Mitochondrial import inner membrane translocase subunit Tim22 OS=Homo sapiens OX=9606 GN=TIMM22 PE=1 SV=2	55.0727	7.73	7.73	7.73	7.73	7.73	0	7.73	0	0	0	0	0	0	0	0	0	0	0	7.73	7.73	7.73	0	7.73	0	7.73	1	337.573	374.365	1129.99		933.539		411.497	692.31											482.394	1181.04		322.259		435.01	1	4	1	2	2		1												1	3	2		1		1		20031
4609	TRUE	Q96RD7|PANX1_HUMAN	Pannexin-1 OS=Homo sapiens OX=9606 GN=PANX1 PE=1 SV=4	55.0597	3.29	3.29	3.29	3.29	3.29	0	3.29	3.29	0	0	0	3.29	0	0	0	0	0	0	3.29	0	3.29	0	0	0	0	1	85.455	561.872	1031.36		1867.17	231.238	421.325	853.229				348.171								636.899					1	1	2	2	4		6	1				2							1		4						48050.1
4610	TRUE	Q96EI5|TCAL4_HUMAN	Transcription elongation factor A protein-like 4 OS=Homo sapiens OX=9606 GN=TCEAL4 PE=1 SV=2	55.0222	6.51	6.51	0	6.51	6.51	0	6.51	0	0	0	0	6.51	0	0	0	0	0	0	6.51	0	0	0	0	0	0	1	101.25	807.687	111.144		1851.1			3837.03				688.786													1	4		1	4		2					1							4							Oxidation (M)	24647.2
4611	TRUE	O14531|DPYL4_HUMAN	Dihydropyrimidinase-related protein 4 OS=Homo sapiens OX=9606 GN=DPYSL4 PE=1 SV=2	54.9745	5.94	0	0	3.15	0	0	2.8	0	0	0	2.8	0	0	0	0	0	0	0	2.8	0	0	0	0	0	0	2	418.68				28.1404						77.9412														1			1			1				1								1							Oxidation (M)	61877.6
4612	TRUE	Q9Y672|ALG6_HUMAN	Dolichyl pyrophosphate Man9GlcNAc2 alpha-1,3-glucosyltransferase OS=Homo sapiens OX=9606 GN=ALG6 PE=1 SV=2	54.9437	2.37	0	0	0	0	0	0	0	0	0	0	0	0	0	0	0	0	0	0	0	2.37	2.37	2.37	0	2.37	1																				1468.09		105.917		334.064	1																				2	1	1		1		58120.6
4613	TRUE	P17947|SPI1_HUMAN	Transcription factor PU.1 OS=Homo sapiens OX=9606 GN=SPI1 PE=1 SV=2	54.8799	4.44	0	0	0	0	0	0	0	0	0	0	0	0	0	0	0	0	0	0	4.44	4.44	4.44	4.44	4.44	4.44	1																			576.179	1664.42	372.579	351.927	319.761	388.747	1																			2	1	1	3	1	4		31083
4614	TRUE	Q01064|PDE1B_HUMAN	Calcium/calmodulin-dependent 3',5'-cyclic nucleotide phosphodiesterase 1B OS=Homo sapiens OX=9606 GN=PDE1B PE=1 SV=2	54.8779	3.54	3.54	0	3.54	0	0	0	0	0	0	0	0	0	0	0	0	0	0	0	0	0	0	0	0	0	1		1032.6						356.631																	1	1		2																							61379.8
4615	TRUE	Q6PML9|ZNT9_HUMAN	Zinc transporter 9 OS=Homo sapiens OX=9606 GN=SLC30A9 PE=1 SV=1	54.8152	3.17	3.17	3.17	3.17	0	0	3.17	0	0	0	0	0	0	0	0	0	0	0	0	0	0	0	0	0	0	1		191.431			144.334		719.356	1282.06																	1	1	4	1			1																				63515.1
4616	TRUE	O95425|SVIL_HUMAN	Supervillin OS=Homo sapiens OX=9606 GN=SVIL PE=1 SV=2	54.6873	1.4	0.81	0	0	1.4	0.81	0.81	0	0.81	0.81	0	0	0	0	0	0	0	0	0	0.81	0	0	0	0	0.81	2		230.87	760.752	92.1297	22.4916					255.886															2	1			2	2	2		1	1										2					1		247746
4617	TRUE	Q9NZ63|TLS1_HUMAN	Telomere length and silencing protein 1 homolog OS=Homo sapiens OX=9606 GN=C9orf78 PE=1 SV=1	54.655	18.34	13.49	0	0	0	0	0	0	0	5.19	0	0	0	0	0	0	0	0	8.3	0	4.84	0	0	0	0	3	56.7255	4371.34								1815.76															3	4								1									1		1					Oxidation (M); Carbamidomethylation	33688
4618	TRUE	Q9BU76|MMTA2_HUMAN	Multiple myeloma tumor-associated protein 2 OS=Homo sapiens OX=9606 GN=MMTAG2 PE=1 SV=1	54.6086	5.32	0	0	0	0	0	0	0	0	0	0	0	0	0	0	0	0	0	0	0	5.32	5.32	5.32	5.32	5.32	1																				52.675		94.31		72.888	1																				2	1	1	2	2		29411.8
4619	TRUE	Q8N5D0|WDTC1_HUMAN	WD and tetratricopeptide repeats protein 1 OS=Homo sapiens OX=9606 GN=WDTC1 PE=1 SV=2	54.6063	2.07	2.07	2.07	2.07	2.07	0	0	0	0	2.07	0	2.07	0	0	0	0	0	0	0	0	0	0	0	0	0	1		111.027	33.8475				142.139	406.825				68.207													1	2	1	1	4					1		1														Oxidation (M)	75919.7
4620	TRUE	Q86T03|PP4P1_HUMAN	Type 1 phosphatidylinositol 4,5-bisphosphate 4-phosphatase OS=Homo sapiens OX=9606 GN=PIP4P1 PE=1 SV=1	54.5523	7.94	0	0	0	3.97	0	0	0	0	0	0	0	0	0	0	0	0	0	0	7.94	7.94	7.94	3.97	3.97	7.94	2			278.978																1178.49	3570.62	380.8		96.6316	795.597	2				1															2	6	7	2	2	2	Carbamidomethylation; Deamidation (NQ)	29469.6
4621	TRUE	O76095|JTB_HUMAN	Protein JTB OS=Homo sapiens OX=9606 GN=JTB PE=1 SV=1	54.5481	8.9	8.9	0	0	8.9	0	0	0	0	0	0	0	0	0	0	0	0	0	0	8.9	0	8.9	8.9	0	8.9	1		159.169	269.351																459.312		400.837	350.979		876.223	1	1			1															6		2	4		1	Carbamidomethylation	16358.2
4622	TRUE	O75607|NPM3_HUMAN	Nucleoplasmin-3 OS=Homo sapiens OX=9606 GN=NPM3 PE=1 SV=3	54.5269	8.43	8.43	0	8.43	0	0	8.43	0	0	0	0	8.43	0	0	0	0	0	0	0	0	0	0	0	0	0	1		264.812			415.271			722.958				924.096													1	1		2			1					1															19343.7
4623	TRUE	O75676|KS6A4_HUMAN	Ribosomal protein S6 kinase alpha-4 OS=Homo sapiens OX=9606 GN=RPS6KA4 PE=1 SV=1	54.5097	1.55	1.55	0	0	0	0	0	0	0	0	0	0	0	0	0	0	0	0	0	0	0	0	0	0	0	1		214.433																							1	1																									85605.8
4624	TRUE	O94868|FCSD2_HUMAN	F-BAR and double SH3 domains protein 2 OS=Homo sapiens OX=9606 GN=FCHSD2 PE=1 SV=3	54.4761	2.16	2.16	2.16	0	0	0	2.16	0	0	2.16	0	2.16	0	0	0	0	0	0	0	0	0	0	0	0	0	1												44.4694													1	1	1				3			2		3															84276.4
4625	TRUE	Q9ULH0|KDIS_HUMAN	Kinase D-interacting substrate of 220 kDa OS=Homo sapiens OX=9606 GN=KIDINS220 PE=1 SV=3	54.4405	0.79	0.79	0	0	0	0.79	0.79	0	0	0	0	0	0	0	0	0	0	0	0	0	0	0	0	0	0	1		1060.03		102.239	728.003																				1	3				1	3																				196542
4626	TRUE	Q9NZQ3|SPN90_HUMAN	NCK-interacting protein with SH3 domain OS=Homo sapiens OX=9606 GN=NCKIPSD PE=1 SV=1	54.4283	4.16	0	0	0	0	0	2.77	0	0	0	0	0	0	0	0	0	0	0	0	1.39	1.39	1.39	0	0	1.39	2					314.715															182.294					2						1													1	2	1			2		78960.2
4627	TRUE	Q6NXT4|ZNT6_HUMAN	Zinc transporter 6 OS=Homo sapiens OX=9606 GN=SLC30A6 PE=1 SV=2	54.4239	3.04	3.04	0	0	3.04	0	0	0	0	0	0	0	0	0	0	0	0	0	3.04	3.04	3.04	0	0	3.04	3.04	1	338.458	1041.61																	190.57	172.195				229.292	1	5			1														3	1	3			2	1		51115.6
4628	TRUE	Q9Y5T5|UBP16_HUMAN	Ubiquitin carboxyl-terminal hydrolase 16 OS=Homo sapiens OX=9606 GN=USP16 PE=1 SV=1	54.4181	1.46	1.46	0	0	1.46	1.46	1.46	1.46	0	1.46	0	0	0	0	0	0	0	0	0	1.46	1.46	0	1.46	1.46	1.46	1		551.293	573.237	293.485	1013.8	269.099				167.805									288.695	338.6		117.098	197.425	318.29	1	1			1	2	1	1		1										3	3		4	1	3		93570.1
4629	TRUE	P51805|PLXA3_HUMAN	Plexin-A3 OS=Homo sapiens OX=9606 GN=PLXNA3 PE=1 SV=2	54.3768	1.18	0	0	1.18	0.59	0.59	0.59	0	0	0	0	0	0	0	0	0	0	0	0	0	0	0.59	0	0	0	2			1117.17	439.878	1388.92			1300.57													903.364				2			4	1	2	2															1					207703
4629	TRUE	Q9UIW2|PLXA1_HUMAN	Plexin-A1 OS=Homo sapiens OX=9606 GN=PLXNA1 PE=1 SV=3	54.3768	1.16	0	0	1.16	0.58	0.58	0.58	0	0	0	0	0	0	0	0	0	0	0	0	0	0	0.58	0	0	0	2			1117.17	439.878	1388.92			1300.57													903.364				2			4	1	2	2															1					211067
4629	FALSE	Q9HCM2|PLXA4_HUMAN	Plexin-A4 OS=Homo sapiens OX=9606 GN=PLXNA4 PE=1 SV=4	37.3195	0.58	0	0	0.58	0	0	0	0	0	0	0	0	0	0	0	0	0	0	0	0	0	0.58	0	0	0	1								882.227													903.364				1			3																		1					212455
4629	FALSE	O75051|PLXA2_HUMAN	Plexin-A2 OS=Homo sapiens OX=9606 GN=PLXNA2 PE=1 SV=4	37.3195	0.58	0	0	0.58	0	0	0	0	0	0	0	0	0	0	0	0	0	0	0	0	0	0.58	0	0	0	1								882.227													903.364				1			3																		1					211104
4630	TRUE	Q68E01|INT3_HUMAN	Integrator complex subunit 3 OS=Homo sapiens OX=9606 GN=INTS3 PE=1 SV=1	54.3652	4.99	0	2.3	2.3	0	0	2.3	0	0	0	2.68	0	0	0	2.68	0	2.68	0	0	0	0	0	0	0	0	2					1027.89		1023.98	1965.23			16089.6				39996.2		44860.3								2		1	1			1				1				1		1										118070
4631	TRUE	P16035|TIMP2_HUMAN	Metalloproteinase inhibitor 2 OS=Homo sapiens OX=9606 GN=TIMP2 PE=1 SV=2	54.3568	6.36	6.36	6.36	0	6.36	6.36	6.36	6.36	6.36	6.36	6.36	0	0	0	0	0	0	0	6.36	0	6.36	6.36	6.36	6.36	6.36	1	2631.68	6497.51		829.245	5371.69	2384.97	4982.36		816.021	4581.97	1522.46									2149.54	693.23	280.7		2175.09	1	1	2		1	3	2	3	4	1	2								1		1	2	1	1	1		24399.3
4632	TRUE	O60831|PRAF2_HUMAN	PRA1 family protein 2 OS=Homo sapiens OX=9606 GN=PRAF2 PE=1 SV=1	54.3546	16.29	6.18	0	0	0	0	0	0	10.11	16.29	0	0	0	0	0	0	0	0	0	6.18	6.18	0	6.18	6.18	6.18	2										2008.04									182.471	1638.2		995.053	69.3981	461.752	2	3							1	3										5	1		4	2	1	Oxidation (M)	19257.9
4633	TRUE	O15460|P4HA2_HUMAN	Prolyl 4-hydroxylase subunit alpha-2 OS=Homo sapiens OX=9606 GN=P4HA2 PE=1 SV=1	54.3529	3.18	0	0	0	3.18	0	0	0	0	0	0	0	0	0	0	0	0	0	0	0	3.18	0	0	0	0	1			6285.03																						1				1																2						60901.9
4634	TRUE	Q9H3H3|CK068_HUMAN	UPF0696 protein C11orf68 OS=Homo sapiens OX=9606 GN=C11orf68 PE=1 SV=3	54.2808	4.45	4.45	4.45	4.45	4.45	4.45	4.45	4.45	0	4.45	4.45	4.45	0	0	0	0	0	0	0	4.45	4.45	4.45	4.45	4.45	4.45	1		2930.11	2264.07	979.586	2860.37	724.1	1049.51	1954.6		768.589	764.739	2300.25							661.495	1861.75	456.892	359.664	237.83	522.451	1	1	2	1	2	2	1	4		1	1	2								5	1	8	4	2	3		31430.2
4635	TRUE	Q9UJA5|TRM6_HUMAN	tRNA (adenine(58)-N(1))-methyltransferase non-catalytic subunit TRM6 OS=Homo sapiens OX=9606 GN=TRMT6 PE=1 SV=1	54.2781	6.44	3.42	0	0	0	3.02	6.44	0	0	0	0	0	0	0	0	0	0	0	0	3.02	0	0	0	0	0	2		94.8788		40.495	814.112																				2	1				2	5													1							55799.3
4636	TRUE	Q6DKK2|TTC19_HUMAN	Tetratricopeptide repeat protein 19, mitochondrial OS=Homo sapiens OX=9606 GN=TTC19 PE=1 SV=4	54.246	7.11	0	0	0	3.16	0	7.11	0	0	0	0	3.95	0	0	0	0	0	0	0	0	0	0	0	0	0	2			514.36		1664.16							360.494													2				1		2					2															42456.7
4637	TRUE	Q9NRF9|DPOE3_HUMAN	DNA polymerase epsilon subunit 3 OS=Homo sapiens OX=9606 GN=POLE3 PE=1 SV=1	54.1346	19.73	19.73	7.48	0	19.73	0	19.73	0	0	7.48	0	12.24	0	0	0	0	0	0	0	0	0	0	0	0	0	2		1979.61	10705.6		12716.5		9085.42			673.799		826.028													2	5	3		4		3			1		1														Oxidation (M)	16859.6
4638	TRUE	Q9Y5B6|PAXB1_HUMAN	PAX3- and PAX7-binding protein 1 OS=Homo sapiens OX=9606 GN=PAXBP1 PE=1 SV=2	54.1149	1.64	1.64	1.64	1.64	1.64	0	1.64	1.64	0	0	0	1.64	0	0	0	0	0	0	1.64	0	1.64	0	0	0	1.64	1	2939.74	6278.72	6688.04		6356.35	2472.2	5232.44					2919.29								3678.07					1	2	1	1	3		3	2				2							4		2				1		104804
4639	TRUE	Q14249|NUCG_HUMAN	Endonuclease G, mitochondrial OS=Homo sapiens OX=9606 GN=ENDOG PE=1 SV=4	54.1006	9.09	0	0	5.72	9.09	0	5.72	0	0	0	0	0	0	0	0	0	0	0	5.72	0	0	0	0	0	3.37	2	185.188		551.555		214.414			351.741																136.422	2			1	2		1												1						1	Oxidation (M)	32620.2
4640	TRUE	Q9NYY8|FAKD2_HUMAN	FAST kinase domain-containing protein 2, mitochondrial OS=Homo sapiens OX=9606 GN=FASTKD2 PE=1 SV=1	54.094	4.51	0	0	2.39	0	0	4.51	0	0	0	0	0	0	0	0	0	0	0	0	0	0	0	0	0	0	2					559.66			311.651																	2			1			3																				81462.9
4641	TRUE	Q7Z7A4|PXK_HUMAN	PX domain-containing protein kinase-like protein OS=Homo sapiens OX=9606 GN=PXK PE=1 SV=1	54.082	2.08	0	0	0	0	0	0	0	0	0	0	0	0	0	0	0	0	0	0	2.08	2.08	0	2.08	0	0	1																			767.22	595.035					1																			1	5		2				64950.1
4642	TRUE	P48065|S6A12_HUMAN	Sodium- and chloride-dependent betaine transporter OS=Homo sapiens OX=9606 GN=SLC6A12 PE=1 SV=2	54.0722	3.91	0	0	0	0	0	1.63	0	0	0	0	0	0	0	0	0	0	0	0	2.28	2.28	2.28	0	2.28	3.91	2					309.689																143.814		143.515	507.648	2						1													1	1	1		4	5		69368.3
4643	TRUE	Q9Y6A4|CFA20_HUMAN	Cilia- and flagella-associated protein 20 OS=Homo sapiens OX=9606 GN=CFAP20 PE=1 SV=1	53.8873	6.22	0	0	0	0	0	0	0	0	0	0	0	0	0	0	0	0	0	0	6.22	6.22	6.22	6.22	6.22	6.22	1																			690.784	1139.44	131.412	233.742	258.543	691.77	1																			2	5	1	3	2	5		22774.4
4644	TRUE	Q96N21|AP4AT_HUMAN	AP-4 complex accessory subunit Tepsin OS=Homo sapiens OX=9606 GN=TEPSIN PE=1 SV=1	53.8669	3.24	0	0	0	0	0	0	0	0	0	0	0	0	0	0	0	0	0	0	0	3.24	0	0	0	0	1																									1																				2					Carbamidomethylation	55137.1
4645	TRUE	Q15118|PDK1_HUMAN	[Pyruvate dehydrogenase (acetyl-transferring)] kinase isozyme 1, mitochondrial OS=Homo sapiens OX=9606 GN=PDK1 PE=1 SV=1	53.8431	5.96	2.52	2.52	2.52	2.52	2.52	0	0	0	2.52	0	2.52	0	0	0	0	0	0	0	0	3.44	0	0	0	0	2				149.566				515.142		154.377										624.615					2	1	1	1	1	1				1		2									3						49244.2
4646	TRUE	Q9C0B5|ZDHC5_HUMAN	Palmitoyltransferase ZDHHC5 OS=Homo sapiens OX=9606 GN=ZDHHC5 PE=1 SV=2	53.7134	5.03	2.8	0	2.8	2.8	0	2.8	0	0	2.24	0	0	0	0	0	0	0	0	0	2.24	0	0	0	0	0	2		1159.14	1080.1		423.461			2648.28		142.584									273.457						2	2		3	1		1			1										1							77544.7
4647	TRUE	O43156|TTI1_HUMAN	TELO2-interacting protein 1 homolog OS=Homo sapiens OX=9606 GN=TTI1 PE=1 SV=3	53.7062	3.95	0	0	1.74	0	0	0	0	0	0	0	0	0	1.01	0	1.01	0	0	0	0	1.19	0	0	0	0	3								164.182						1567.34		733.855									3			2										1		1					1					Acetylation (K)	122069
4648	TRUE	Q96A25|T106A_HUMAN	Transmembrane protein 106A OS=Homo sapiens OX=9606 GN=TMEM106A PE=1 SV=1	53.605	4.58	4.58	4.58	4.58	4.58	0	4.58	4.58	0	0	0	4.58	0	0	0	0	0	0	4.58	4.58	4.58	4.58	4.58	4.58	4.58	1	593.304	1589.92	861.51		1953.94	570.192	1632.2	1906.18				1484.74							1576.4	1983.03	666.519	807.85	600.748	1140.65	1	3	2	2	1		1	1				4							2	5	3	3	1	1	1		28920.3
4649	TRUE	Q8IUR0|TPPC5_HUMAN	Trafficking protein particle complex subunit 5 OS=Homo sapiens OX=9606 GN=TRAPPC5 PE=1 SV=1	53.5083	6.91	6.91	6.91	6.91	0	0	0	0	0	0	0	0	0	0	0	0	0	0	0	6.91	6.91	0	0	0	0	1							452.16	329.429												120.576					1	1	3	1																1	2						20783
4650	TRUE	Q13541|4EBP1_HUMAN	Eukaryotic translation initiation factor 4E-binding protein 1 OS=Homo sapiens OX=9606 GN=EIF4EBP1 PE=1 SV=3	53.4836	11.02	11.02	11.02	11.02	11.02	11.02	11.02	11.02	11.02	11.02	11.02	11.02	0	0	0	0	0	0	11.02	11.02	11.02	11.02	0	11.02	11.02	1	6435.26	9015.21	2360.23	914.262	5445.37	2243.59	7276.41	12408.5	77.0354	1041.16	2688.89	4296.7							1662.97	1547.05	245.905			407.153	1	4	3	3	2	2	3	3	2	2	3	5							3	3	4	2		1	1	Oxidation (M)	12580
4651	TRUE	Q7Z2W9|RM21_HUMAN	39S ribosomal protein L21, mitochondrial OS=Homo sapiens OX=9606 GN=MRPL21 PE=1 SV=2	53.4794	17.07	0	0	10.24	0	0	0	0	0	0	0	0	0	0	0	0	0	0	10.24	0	6.83	0	0	0	0	2								1015.72												866.733					2			2															1		2						22814.7
4652	TRUE	P38936|CDN1A_HUMAN	Cyclin-dependent kinase inhibitor 1 OS=Homo sapiens OX=9606 GN=CDKN1A PE=1 SV=3	53.4463	10.98	0	0	0	0	0	0	0	0	0	0	0	0	0	0	0	0	0	0	0	10.98	0	10.98	0	0	1																				57.5122					1																				2		1				18119.3
4653	TRUE	Q86V85|GP180_HUMAN	Integral membrane protein GPR180 OS=Homo sapiens OX=9606 GN=GPR180 PE=2 SV=1	53.4386	3.41	0	0	3.41	0	0	0	0	0	0	0	0	0	0	0	0	0	0	0	3.41	3.41	0	3.41	0	0	1								974.147																	1			1																1	1		1				49395.4
4654	TRUE	Q8N5G0|SIM20_HUMAN	Small integral membrane protein 20 OS=Homo sapiens OX=9606 GN=SMIM20 PE=1 SV=3	53.4353	20.9	20.9	20.9	20.9	20.9	20.9	20.9	20.9	20.9	20.9	20.9	20.9	0	0	0	0	0	0	20.9	0	0	0	20.9	20.9	0	1	2406.84	1385.49	1772.31	3615.76	1279.49	1962.63	3370.41	2879.81	1848.54	1752.74		872.459										142.406	1329.4		1	5	1	1	5	2	6	5	3	4	1	2							5				1	2			7702.02
4655	TRUE	P20585|MSH3_HUMAN	DNA mismatch repair protein Msh3 OS=Homo sapiens OX=9606 GN=MSH3 PE=1 SV=4	53.3456	1.41	0	1.41	1.41	0	0	0	0	0	1.41	1.41	1.41	0	0	0	0	0	0	0	0	0	0	0	0	0	1							760.837	1947.15		783.297	319.643	707.693													1		1	2						3	4	2														Deamidation (NQ); Oxidation (M)	127412
4656	TRUE	P05155|IC1_HUMAN	Plasma protease C1 inhibitor OS=Homo sapiens OX=9606 GN=SERPING1 PE=1 SV=2	53.324	4	0	0	0	0	0	0	0	0	0	0	0	0	0	0	0	0	0	0	0	4	2	0	0	2	2																				863.36				252.035	2																				3	1			2		55154.2
4657	TRUE	P15529|MCP_HUMAN	Membrane cofactor protein OS=Homo sapiens OX=9606 GN=CD46 PE=1 SV=3	53.2879	2.55	2.55	0	0	2.55	2.55	2.55	0	0	0	0	0	0	0	0	0	0	0	2.55	0	0	2.55	2.55	0	0	1	540.554	1300.21	1326.72	136.03	665.55																197.235	41.0347			1	4			5	2	1												1			3	2				43747.3
4658	TRUE	Q9UHF7|TRPS1_HUMAN	Zinc finger transcription factor Trps1 OS=Homo sapiens OX=9606 GN=TRPS1 PE=1 SV=2	53.1837	1.48	0	0	1.48	0	0	1.48	0	0	1.48	0	0	0	0	0	0	0	0	0	0	0	0	0	0	0	1								272.554																	1			2			1			1																Deamidation (NQ)	141521
4659	TRUE	Q53LP3|SWAHC_HUMAN	Ankyrin repeat domain-containing protein SOWAHC OS=Homo sapiens OX=9606 GN=SOWAHC PE=1 SV=1	53.1362	3.62	3.62	3.62	3.62	3.62	0	3.62	0	0	3.62	0	3.62	0	0	0	0	0	0	3.62	0	3.62	0	0	0	0	1	221.363	860.493	378.042		539.623		871.142	742.769		1394.87		264.67								280.81					1	3	1	2	1		2			1		1							6		1						55672
4660	TRUE	Q15646|OASL_HUMAN	2'-5'-oligoadenylate synthase-like protein OS=Homo sapiens OX=9606 GN=OASL PE=1 SV=2	53.1226	4.09	4.09	0	0	0	0	4.09	0	0	0	4.09	4.09	0	0	0	0	0	0	0	0	0	0	0	0	0	1		374.459			675.495							1150.27													1	2					1				1	2														Deamidation (NQ)	59226
4661	TRUE	P48163|MAOX_HUMAN	NADP-dependent malic enzyme OS=Homo sapiens OX=9606 GN=ME1 PE=1 SV=1	53.1118	3.5	0	0	0	0	0	0	1.57	0	0	0	0	0	0	0	0	0	0	0	1.57	3.5	0	0	0	1.57	2						74.2244														560.626				258.034	2							1												3	3				1		64149.6
4662	TRUE	Q9NRZ5|PLCD_HUMAN	1-acyl-sn-glycerol-3-phosphate acyltransferase delta OS=Homo sapiens OX=9606 GN=AGPAT4 PE=1 SV=1	53.0917	4.5	4.5	0	0	2.12	2.38	0	0	0	0	0	0	0	0	0	0	0	0	0	0	0	0	0	0	0	2		807.121	301.534	488.492																					2	2			2	1																					44021.3
4663	TRUE	Q9UK59|DBR1_HUMAN	Lariat debranching enzyme OS=Homo sapiens OX=9606 GN=DBR1 PE=1 SV=2	53.0431	2.02	2.02	0	0	2.02	2.02	2.02	0	0	0	0	0	0	0	0	0	0	0	0	0	0	0	0	0	0	1		653.335	731.02	439.979	986.053																				1	5			2	1	2																			Oxidation (M)	61554.9
4664	TRUE	Q9BYI3|HYCCI_HUMAN	Hyccin OS=Homo sapiens OX=9606 GN=FAM126A PE=1 SV=2	53.0414	5.37	3.26	0	0	3.26	0	0	0	0	0	0	0	0	0	0	0	0	0	0	0	2.11	0	0	0	0	2		581.77	784.916																	293.308					2	3			1																1						57625.4
4664	FALSE	Q8IXS8|F126B_HUMAN	Protein FAM126B OS=Homo sapiens OX=9606 GN=FAM126B PE=1 SV=1	31.556	2.08	0	0	0	0	0	0	0	0	0	0	0	0	0	0	0	0	0	0	0	2.08	0	0	0	0	1																				293.308					1																				1						58646.5
4665	TRUE	Q9Y259|CHKB_HUMAN	Choline/ethanolamine kinase OS=Homo sapiens OX=9606 GN=CHKB PE=1 SV=3	52.9764	6.84	3.29	0	0	0	0	3.29	0	0	0	0	0	0	0	0	0	0	0	0	3.54	3.54	0	3.54	0	0	2		280.127			300.624														72.1836	1339.32		316.682			2	1					1													1	1		1			Oxidation (M)	45271.4
4666	TRUE	Q9NVA4|T184C_HUMAN	Transmembrane protein 184C OS=Homo sapiens OX=9606 GN=TMEM184C PE=1 SV=2	52.9759	2.97	2.97	2.97	2.97	2.97	2.97	2.97	2.97	2.97	2.97	2.97	2.97	0	0	0	0	0	0	2.97	2.97	2.97	2.97	2.97	2.97	2.97	1	3870.01	3489.56	4175.65	1697.62	5009.22	2791.56	3888.85		624.542	2874	712.436	4037.13							4675.78	7708.73	3765.1	3850.53	2529.25	4298.42	1	4	5	2	2	1	3	1	4	2	3	2							2	2	1	3	2	1	2		50141.6
4667	TRUE	Q9HC36|MRM3_HUMAN	rRNA methyltransferase 3, mitochondrial OS=Homo sapiens OX=9606 GN=MRM3 PE=1 SV=2	52.9299	5.48	0	0	0	0	0	2.86	0	0	0	0	0	0	0	0	0	0	0	0	2.86	5.48	0	2.62	0	2.62	2					719.145														534.045	1898.41		203.149		446.228	2						1													2	3		1		1		47020
4668	TRUE	Q16222|UAP1_HUMAN	UDP-N-acetylhexosamine pyrophosphorylase OS=Homo sapiens OX=9606 GN=UAP1 PE=1 SV=3	52.8989	5.75	0	0	0	0	0	0	0	0	0	0	0	5.75	1.92	0	0	0	0	0	0	0	0	0	0	0	2																									2												4	5													58769
4669	TRUE	Q95460|HMR1_HUMAN	Major histocompatibility complex class I-related gene protein OS=Homo sapiens OX=9606 GN=MR1 PE=1 SV=1	52.857	4.69	0	0	0	4.69	0	4.69	0	0	0	0	0	0	0	0	0	0	0	0	0	0	0	0	0	0	1			633.104		657.33																				1				1		1																				39366
4670	TRUE	Q9NPF5|DMAP1_HUMAN	DNA methyltransferase 1-associated protein 1 OS=Homo sapiens OX=9606 GN=DMAP1 PE=1 SV=1	52.7157	2.57	0	0	0	2.57	2.57	2.57	0	2.57	2.57	0	0	0	0	0	0	0	0	0	0	0	0	2.57	0	0	1			941.335	200.085	687.469				82.9343	790.318												113.526			1				1	1	1		1	2													2				52992.6
4671	TRUE	P14635|CCNB1_HUMAN	G2/mitotic-specific cyclin-B1 OS=Homo sapiens OX=9606 GN=CCNB1 PE=1 SV=1	52.6901	3.93	0	3.93	3.93	0	0	0	0	0	0	3.93	3.93	0	0	0	0	0	0	0	0	0	0	0	0	0	1							848.288	1031.26			217.009	717.453													1		1	2							1	1															48337.4
4672	TRUE	Q9H079|KTBL1_HUMAN	KATNB1-like protein 1 OS=Homo sapiens OX=9606 GN=KATNBL1 PE=1 SV=1	52.6683	6.58	0	0	0	0	0	6.58	0	0	0	0	0	0	0	0	0	0	0	0	0	0	0	0	0	0	1																									1						2																				34767
4673	TRUE	Q9H7N4|SFR19_HUMAN	Splicing factor, arginine/serine-rich 19 OS=Homo sapiens OX=9606 GN=SCAF1 PE=1 SV=3	52.6668	2.36	0.99	0	0	0.99	0	0	0.99	0	0.99	0	0	0	0	0	0	0	0	0	0	1.37	0.99	0	0	0	2		217.367	750.616							230.627										3439.32					2	1			1			1		1											1	1					139270
4674	TRUE	Q00613|HSF1_HUMAN	Heat shock factor protein 1 OS=Homo sapiens OX=9606 GN=HSF1 PE=1 SV=1	52.5978	3.02	3.02	0	0	0	0	3.02	0	0	0	0	0	0	0	0	0	0	0	0	3.02	3.02	3.02	3.02	3.02	3.02	1					382.363														82.5301	633.545			123.997	260.913	1	2					1													1	1	1	1	2	4		57260.5
4675	TRUE	Q69YN2|C19L1_HUMAN	CWF19-like protein 1 OS=Homo sapiens OX=9606 GN=CWF19L1 PE=1 SV=2	52.5832	7.06	0	4.46	4.46	4.46	4.46	0	0	0	0	0	0	0	0	0	0	0	0	4.46	0	2.6	0	0	0	0	2	1194.18		296.884	712.598			2049.77	2542.56												533.998					2		1	1	1	1													1		1						60619.1
4676	TRUE	P29323|EPHB2_HUMAN	Ephrin type-B receptor 2 OS=Homo sapiens OX=9606 GN=EPHB2 PE=1 SV=5	52.498	2.65	1.71	1.71	1.71	1.71	0	1.71	0	0	0	0	0	0	0	0	0	0	0	1.71	0	0	0	0	0	0.95	2	236.381	222.109			664.65		191.489	856.045																34641.5	2	2	1	3	3		1												1						1		117493
4677	TRUE	Q96FV2|SCRN2_HUMAN	Secernin-2 OS=Homo sapiens OX=9606 GN=SCRN2 PE=1 SV=3	52.3504	4.71	0	0	0	0	0	4.71	0	0	0	0	0	0	0	0	0	0	0	0	0	4.71	0	0	0	0	1					540.12															524.723					1						2														1						46596.6
4678	TRUE	Q9H6E5|STPAP_HUMAN	Speckle targeted PIP5K1A-regulated poly(A) polymerase OS=Homo sapiens OX=9606 GN=TUT1 PE=1 SV=2	52.292	2.06	2.06	0	0	0	0	0	0	0	0	0	0	0	0	0	0	0	0	0	0	0	0	0	0	0	1																									1	1																									93846.9
4679	TRUE	Q6NW29|RWDD4_HUMAN	RWD domain-containing protein 4 OS=Homo sapiens OX=9606 GN=RWDD4 PE=1 SV=3	52.2796	22.34	17.02	0	0	17.02	0	0	0	0	0	0	0	0	0	0	0	0	0	0	0	5.32	0	0	0	0	2		714.756	726.422																	684.429					2	1			3																1					Oxidation (M); Deamidation (NQ)	21250.7
4680	TRUE	Q07817|B2CL1_HUMAN	Bcl-2-like protein 1 OS=Homo sapiens OX=9606 GN=BCL2L1 PE=1 SV=1	52.2692	4.29	4.29	4.29	4.29	4.29	4.29	4.29	4.29	0	4.29	0	4.29	0	0	0	0	0	0	4.29	4.29	4.29	4.29	4.29	4.29	4.29	1	670.264	2228.18	2945.32	1085.05	2053.1	762.468	1242.12	1965.56		714.38		1215.17							659.482	2141.97	298.036	287.336	233.943	836.469	1	1	1	2	3	1	1	4		2		3							1	3	4	9	1	9	7		26049
4681	TRUE	Q9BSA4|TTYH2_HUMAN	Protein tweety homolog 2 OS=Homo sapiens OX=9606 GN=TTYH2 PE=1 SV=3	52.1698	2.25	0	0	0	0	0	0	0	0	0	0	0	0	0	0	0	0	0	0	0	2.25	0	0	0	0	1																				552.409					1																				4						58772.4
4682	TRUE	Q9C0B0|UNK_HUMAN	RING finger protein unkempt homolog OS=Homo sapiens OX=9606 GN=UNK PE=1 SV=2	52.1516	1.23	1.23	0	0	1.23	0	1.23	0	0	0	0	0	0	0	0	0	0	0	0	0	0	0	0	0	0	1		831.766	950.488		916.962																				1	1			2		2																				88084.4
4683	TRUE	P20962|PTMS_HUMAN	Parathymosin OS=Homo sapiens OX=9606 GN=PTMS PE=1 SV=2	52.1398	10.78	10.78	10.78	10.78	10.78	10.78	10.78	10.78	10.78	10.78	10.78	10.78	0	10.78	0	10.78	0	10.78	10.78	10.78	10.78	10.78	10.78	10.78	10.78	1	11023	19349.3	19369.2	9057.95	14437.3	8248.4	11145.7	1039.16	6023.9	19794.4	7987.31	12432.5		44.2818		233.421		386.9	8364.43	9912.65	5516.61	5238.89	4961.31	8180.83	1	3	3	1	4	6	6	3	2	3	3	5		1		1		1	3	4	6	5	2	4	3		11529.9
4684	TRUE	Q9NVA1|UQCC1_HUMAN	Ubiquinol-cytochrome-c reductase complex assembly factor 1 OS=Homo sapiens OX=9606 GN=UQCC1 PE=1 SV=3	52.1386	6.69	3.68	3.68	3.68	3.68	3.68	3.68	0	0	0	0	3.68	3.68	3.68	3.68	3.68	3.68	0	0	0	0	0	0	0	3.01	2		1567.07	900.899	347.469	1744.14		2023.54	2551.75				2013.85	1047.44	1653.01	1221.78	1551.29	1502.65								2	1	1	1	5	1	1					1	1	2	4	1	1								1		34600.2
4685	TRUE	Q7Z7F7|RM55_HUMAN	39S ribosomal protein L55, mitochondrial OS=Homo sapiens OX=9606 GN=MRPL55 PE=1 SV=1	52.1136	10.94	0	0	10.94	0	0	10.94	0	0	0	0	0	0	0	0	0	0	0	0	10.94	10.94	10.94	0	0	0	1					562.391			840.614											381.939	1028.15	234.817				1			4			2													2	2	1				Deamidation (NQ)	15128.4
4686	TRUE	Q96D15|RCN3_HUMAN	Reticulocalbin-3 OS=Homo sapiens OX=9606 GN=RCN3 PE=1 SV=1	52.0992	8.54	0	0	0	0	0	4.57	0	0	0	0	3.96	0	0	0	0	0	0	0	0	0	0	0	0	0	2					429.864							855.516													2						1					1															37493
4687	TRUE	Q9UGJ1|GCP4_HUMAN	Gamma-tubulin complex component 4 OS=Homo sapiens OX=9606 GN=TUBGCP4 PE=1 SV=1	52.0296	5.1	3.15	0	3.15	0	0	0	1.95	0	0	0	0	0	0	0	0	0	0	0	0	0	0	0	0	0	2		638.986				60.3991		752.572																	2	1		2				1																		Oxidation (M)	76089.3
4688	TRUE	Q5TC12|ATPF1_HUMAN	ATP synthase mitochondrial F1 complex assembly factor 1 OS=Homo sapiens OX=9606 GN=ATPAF1 PE=1 SV=1	52.021	5.49	0	5.49	0	5.49	0	5.49	0	0	5.49	0	0	0	0	0	0	0	0	0	0	0	0	0	0	0	1			1230.56		1928.11		815.533			492.696															1		2		1		3			1																Oxidation (M)	36436.5
4689	TRUE	O60447|EVI5_HUMAN	Ecotropic viral integration site 5 protein homolog OS=Homo sapiens OX=9606 GN=EVI5 PE=1 SV=3	51.9995	1.98	1.98	0	0	0	0	0	0	0	0	0	0	0	0	0	0	0	0	0	0	0	0	0	0	0	1		244.99																							1	2																								Oxidation (M)	92948.8
4690	TRUE	Q00534|CDK6_HUMAN	Cyclin-dependent kinase 6 OS=Homo sapiens OX=9606 GN=CDK6 PE=1 SV=1	51.9414	5.83	0	0	5.83	0	0	0	0	0	0	0	0	5.83	5.83	5.83	5.83	5.83	5.83	0	0	0	0	0	0	0	1								1010.82					1388.16	1845.54	371.99	108.372	1504.7	2009.26							1			4									40	24	10	4	23	24								Deamidation (NQ)	36938.4
4691	TRUE	O95619|YETS4_HUMAN	YEATS domain-containing protein 4 OS=Homo sapiens OX=9606 GN=YEATS4 PE=1 SV=1	51.7635	4.85	0	0	0	4.85	0	4.85	0	0	0	0	0	0	0	0	0	0	0	0	0	0	4.85	0	0	0	1			409.474		537.027																				1				4		2															1					26499.5
4692	TRUE	Q9HAF1|EAF6_HUMAN	Chromatin modification-related protein MEAF6 OS=Homo sapiens OX=9606 GN=MEAF6 PE=1 SV=1	51.6957	11.52	11.52	11.52	0	11.52	11.52	0	11.52	0	0	11.52	0	0	0	0	0	0	0	11.52	0	0	0	0	0	0	1	374.937	511.616	384.916	141.7		165.889	836.973				116.734														1	1	2		2	2		3			1								5								21634.9
4693	TRUE	Q86WU2|LDHD_HUMAN	Probable D-lactate dehydrogenase, mitochondrial OS=Homo sapiens OX=9606 GN=LDHD PE=1 SV=1	51.6835	3.35	0	0	0	3.35	3.35	3.35	0	0	3.35	0	0	0	0	0	0	0	0	0	0	0	0	0	0	0	1			1516.28	270.743	1768.4					721.989															1				1	4	1			1																	54870.6
4694	TRUE	A9UHW6|MI4GD_HUMAN	MIF4G domain-containing protein OS=Homo sapiens OX=9606 GN=MIF4GD PE=1 SV=1	51.6759	5.86	5.86	5.86	5.86	0	5.86	5.86	0	5.86	5.86	5.86	5.86	0	0	0	0	0	0	5.86	0	0	0	0	0	0	1	467.425	832.467		485.435	1371.79		1179.78	1561.73	266.552	1093.27	545.278	1416.52													1	1	1	1		1	2		2	1	2	1							1								25423.2
4695	TRUE	O75554|WBP4_HUMAN	WW domain-binding protein 4 OS=Homo sapiens OX=9606 GN=WBP4 PE=1 SV=1	51.6434	7.45	4.52	0	0	2.93	0	4.52	0	0	2.93	0	0	0	0	0	0	0	0	0	0	0	0	0	0	0	2		1246.09	453.941		2227.81					376.629															2	1			3		1			1																Oxidation (M)	42506.8
4696	TRUE	Q9BSF4|TIM29_HUMAN	Mitochondrial import inner membrane translocase subunit Tim29 OS=Homo sapiens OX=9606 GN=TIMM29 PE=1 SV=2	51.6397	8.85	8.85	8.85	8.85	0	0	8.85	0	0	0	0	0	0	0	0	0	0	0	8.85	0	0	0	0	0	0	1	263.254	745.995			552.078		1325.12	1919.84																	1	1	1	1			1												1								29233.3
4697	TRUE	Q7Z4F1|LRP10_HUMAN	Low-density lipoprotein receptor-related protein 10 OS=Homo sapiens OX=9606 GN=LRP10 PE=1 SV=2	51.6259	2.95	2.95	0	0	0	0	0	0	0	0	0	0	0	0	0	0	0	0	0	2.95	0	2.95	0	2.95	0	1		62.0855																	46.2366						1	1																		2		1		1			76193.4
4698	TRUE	Q96BW5|PTER_HUMAN	Phosphotriesterase-related protein OS=Homo sapiens OX=9606 GN=PTER PE=1 SV=1	51.6213	3.44	3.44	0	0	3.44	0	3.44	0	0	0	0	0	0	0	0	0	0	0	3.44	0	0	0	3.44	0	3.44	1	808.724	1540.72	758.613		1812.85																	314.342		662.038	1	3			1		3												1				1		1		39017.9
4699	TRUE	P17568|NDUB7_HUMAN	NADH dehydrogenase [ubiquinone] 1 beta subcomplex subunit 7 OS=Homo sapiens OX=9606 GN=NDUFB7 PE=1 SV=4	51.5625	10.95	10.95	10.95	10.95	10.95	0	10.95	0	10.95	10.95	0	10.95	0	0	0	0	0	0	0	0	10.95	10.95	10.95	10.95	10.95	1		285.199	395.548		306.328		351.424	464.697	82.9965	1585.23		154.605									337.967				1	5	1	1	6		1		8	4		1									2	15	5	4	3	Oxidation (M)	16401.9
4700	TRUE	Q96GM5|SMRD1_HUMAN	SWI/SNF-related matrix-associated actin-dependent regulator of chromatin subfamily D member 1 OS=Homo sapiens OX=9606 GN=SMARCD1 PE=1 SV=2	51.5519	5.83	0	0	5.83	0	0	5.83	0	0	0	0	0	0	0	0	0	0	0	0	0	0	0	0	0	0	2					344.845			575.044																	1			4			3																			Deamidation (NQ); Oxidation (M)	58232.5
4701	TRUE	Q8WVC0|LEO1_HUMAN	RNA polymerase-associated protein LEO1 OS=Homo sapiens OX=9606 GN=LEO1 PE=1 SV=1	51.5179	1.95	1.95	0	0	1.95	1.95	1.95	0	0	0	0	0	0	0	0	0	0	0	1.95	0	1.95	1.95	1.95	1.95	1.95	1	1619.96	3321.5	2782.18	1454.45	3040.13															1515	360.808	370.639	283.905	813.163	1	2			1	1	2												2		1	2	5	2	1		75404.1
4702	TRUE	#CONTAM#ANT3_HUMAN|	>sp|ANT3_HUMAN|	51.4303	2.37	2.37	0	2.37	2.37	0	2.37	0	0	0	0	2.37	0	0	0	0	0	0	2.37	0	0	0	0	0	0	1	176.857	919.703	650.286		902.784			634.54				859.451													1	3		1	2		2					2							2								52602.4
4702	TRUE	P01008|ANT3_HUMAN	Antithrombin-III OS=Homo sapiens OX=9606 GN=SERPINC1 PE=1 SV=1	51.4303	2.37	2.37	0	2.37	2.37	0	2.37	0	0	0	0	2.37	0	0	0	0	0	0	2.37	0	0	0	0	0	0	1	176.857	919.703	650.286		902.784			634.54				859.451													1	3		1	2		2					2							2								52602.4
4703	TRUE	Q8IUH5|ZDH17_HUMAN	Palmitoyltransferase ZDHHC17 OS=Homo sapiens OX=9606 GN=ZDHHC17 PE=1 SV=2	51.398	3.64	0	2.06	0	0	0	2.06	0	0	0	0	0	0	0	0	0	0	0	2.06	0	1.58	0	0	0	0	2	301.516						925.51																		1		1				1												1		3						72639.8
4704	TRUE	Q9Y5Y5|PEX16_HUMAN	Peroxisomal membrane protein PEX16 OS=Homo sapiens OX=9606 GN=PEX16 PE=1 SV=2	51.3863	3.87	0	0	0	0	0	0	0	0	0	0	0	0	0	0	0	0	0	0	0	3.87	0	0	0	3.87	1																				295.767					1																				2				1		38629
4705	TRUE	Q6UXD7|S49A3_HUMAN	Solute carrier family 49 member A3 OS=Homo sapiens OX=9606 GN=SLC49A3 PE=1 SV=1	51.3594	2.5	2.5	0	0	2.5	2.5	2.5	2.5	0	0	0	0	0	0	0	0	0	0	0	0	0	0	0	0	0	1		503.858	747.157	153.813	810.476	251.144																			1	2			3	1	1	2																			58427.1
4706	TRUE	O75976|CBPD_HUMAN	Carboxypeptidase D OS=Homo sapiens OX=9606 GN=CPD PE=1 SV=2	51.3594	1.16	0	1.16	1.16	1.16	1.16	1.16	1.16	0	1.16	0	0	0	0	0	0	0	0	0	0	0	0	0	0	0	1			825.311	433.23	965.403	148.151	783.566	802.035		337.717															1		2	1	3	3	1	1		1																	152931
4707	TRUE	P13196|HEM1_HUMAN	5-aminolevulinate synthase, nonspecific, mitochondrial OS=Homo sapiens OX=9606 GN=ALAS1 PE=1 SV=2	51.358	5.16	5.16	0	0	0	0	0	0	0	0	0	0	0	0	0	0	0	0	0	5.16	5.16	0	0	5.16	0	1		151.554																	198.093	339.252					1	2																		5	1			1		Deamidation (NQ)	70580.8
4708	TRUE	Q9H2P0|ADNP_HUMAN	Activity-dependent neuroprotector homeobox protein OS=Homo sapiens OX=9606 GN=ADNP PE=1 SV=1	51.3508	1.63	0	0	0	0	1.63	0	0	0	0	0	0	0	0	0	0	0	0	0	1.63	1.63	1.63	0	0	1.63	1																									1					2														1	1	1			2		123563
4709	TRUE	Q9BUM1|G6PC3_HUMAN	Glucose-6-phosphatase 3 OS=Homo sapiens OX=9606 GN=G6PC3 PE=1 SV=2	51.2966	6.07	0	0	0	0	0	0	0	0	0	0	0	0	0	0	0	0	0	0	6.07	6.07	0	0	0	0	1																				596.099					1																			1	5					Carbamidomethylation; Deamidation (NQ)	38734.6
4710	TRUE	Q86UK7|ZN598_HUMAN	E3 ubiquitin-protein ligase ZNF598 OS=Homo sapiens OX=9606 GN=ZNF598 PE=1 SV=1	51.2302	1.55	0	0	0	1.55	0	1.55	0	0	0	0	0	0	0	0	0	0	0	0	0	1.55	0	0	0	0	1			648.738		663.238																				1				1		1														1						98637.1
4711	TRUE	O94921|CDK14_HUMAN	Cyclin-dependent kinase 14 OS=Homo sapiens OX=9606 GN=CDK14 PE=1 SV=3	51.2208	2.77	0	0	2.77	2.77	0	0	0	0	0	0	0	0	0	0	0	0	0	0	0	2.77	0	0	0	0	1			279.141					506.304												186.642					1			1	2																1						53056.9
4712	TRUE	O00488|ZN593_HUMAN	Zinc finger protein 593 OS=Homo sapiens OX=9606 GN=ZNF593 PE=1 SV=2	51.2103	10.45	0	0	10.45	0	0	10.45	0	0	0	0	10.45	0	0	0	0	0	0	0	0	0	0	0	0	0	1					946.547			239.023																	1			1			2					1															15199.1
4713	TRUE	P62312|LSM6_HUMAN	U6 snRNA-associated Sm-like protein LSm6 OS=Homo sapiens OX=9606 GN=LSM6 PE=1 SV=1	51.1937	13.75	13.75	13.75	0	13.75	13.75	13.75	13.75	0	0	0	13.75	0	0	0	0	0	0	13.75	13.75	13.75	13.75	13.75	13.75	13.75	1	572.925	2797.18	869.211	223.661	533.439	609.544	573.156					686.952							3638.99	5875.66	2420.84	1965.17	1697.14	270.044	1	4	1		3	1	2	3				2							3	4	3	4	3	4	2		9127.57
4714	TRUE	P08637|FCG3A_HUMAN	Low affinity immunoglobulin gamma Fc region receptor III-A OS=Homo sapiens OX=9606 GN=FCGR3A PE=1 SV=2	51.1721	4.33	4.33	4.33	4.33	4.33	4.33	4.33	4.33	4.33	4.33	4.33	4.33	0	0	0	0	0	0	0	4.33	4.33	4.33	4.33	4.33	4.33	1		682.778	1282.33	361.379	1374.97	500.2	3521.77	2935.91	510.99	3045.09	737.756	2710.64							2301.1	5766.7	1215	1078.17	869.038	1490.65	1	2	3	3	2	3	3	5	11	5	4	3								13	5	12	13	8	20		29089.1
4715	TRUE	P23743|DGKA_HUMAN	Diacylglycerol kinase alpha OS=Homo sapiens OX=9606 GN=DGKA PE=1 SV=3	51.0547	5.31	2.99	0	0	0	0	2.31	0	0	0	0	0	0	0	0	0	0	0	0	0	0	0	0	0	0	2		122.756			141.382																				2	1					1																				82630.2
4716	TRUE	Q9Y2U5|M3K2_HUMAN	Mitogen-activated protein kinase kinase kinase 2 OS=Homo sapiens OX=9606 GN=MAP3K2 PE=1 SV=2	51.017	3.88	2.1	2.1	2.1	2.1	0	2.1	0	0	0	0	2.1	0	0	0	0	0	0	0	2.1	3.88	2.1	2.1	2.1	2.1	2		1338.43	1738.98		2869.91		1626.85	1889.33				1435.29							598.363	2197.56	454.354	296.119	342.718	370.241	2	1	1	1	1		1					1								1	2	1	1	1	1		69740.9
4716	FALSE	Q99759|M3K3_HUMAN	Mitogen-activated protein kinase kinase kinase 3 OS=Homo sapiens OX=9606 GN=MAP3K3 PE=1 SV=2	37.6389	2.08	2.08	2.08	2.08	2.08	0	2.08	0	0	0	0	2.08	0	0	0	0	0	0	0	2.08	2.08	2.08	2.08	2.08	2.08	1		1338.43	1738.98		2869.91		1626.85	1889.33				1435.29							598.363	1183.17	454.354	296.119	342.718	370.241	1	1	1	1	1		1					1								1	1	1	1	1	1		70897.7
4717	TRUE	O00220|TR10A_HUMAN	Tumor necrosis factor receptor superfamily member 10A OS=Homo sapiens OX=9606 GN=TNFRSF10A PE=1 SV=3	50.9941	5.34	2.14	0	0	2.14	0	2.14	0	0	0	0	0	0	0	0	0	0	0	0	0	3.21	0	0	0	0	2		366.41	291.009		755.979															56.3821					2	1			1		1														1					Oxidation (M)	50089
4718	TRUE	Q96CP2|FWCH2_HUMAN	FLYWCH family member 2 OS=Homo sapiens OX=9606 GN=FLYWCH2 PE=1 SV=1	50.9578	8.57	8.57	0	0	8.57	0	8.57	8.57	0	8.57	0	0	0	0	0	0	0	0	0	0	0	0	0	0	0	1		506.825	160.103		1356.19					439.924															1	1			2		4	1		1																	14563.5
4719	TRUE	Q8IWS0|PHF6_HUMAN	PHD finger protein 6 OS=Homo sapiens OX=9606 GN=PHF6 PE=1 SV=1	50.9574	4.93	0	4.93	4.38	0	0	0	0	0	4.93	4.38	4.38	0	0	0	0	0	0	0	0	4.93	4.93	0	0	0	2							2382.59	4356.86		157.065	2579.44	3421.49								49.9958					2		3	3						1	5	3									1	1				Deamidation (NQ)	41290.5
4720	TRUE	Q9H792|PEAK1_HUMAN	Inactive tyrosine-protein kinase PEAK1 OS=Homo sapiens OX=9606 GN=PEAK1 PE=1 SV=4	50.9206	0.92	0.92	0	0.92	0.92	0	0.92	0.92	0	0	0.92	0.92	0	0	0	0	0	0	0	0	0	0	0	0	0	1		101.995						391.197				61.0845													1	3		1	1		2	2			1	1														Oxidation (M)	193106
4721	TRUE	Q9NXV2|KCTD5_HUMAN	BTB/POZ domain-containing protein KCTD5 OS=Homo sapiens OX=9606 GN=KCTD5 PE=1 SV=1	50.7754	6.84	6.84	6.84	6.84	0	0	6.84	0	0	0	0	0	0	0	0	0	0	0	0	0	0	0	0	0	0	1		217.755			39.1432		249.356	262.161																	1	2	1	2			1																				26092.5
4722	TRUE	O95298|NDUC2_HUMAN	NADH dehydrogenase [ubiquinone] 1 subunit C2 OS=Homo sapiens OX=9606 GN=NDUFC2 PE=1 SV=1	50.7056	10.08	10.08	0	10.08	0	0	0	0	0	0	0	0	0	0	0	0	0	0	9.24	0	0	0	0	0	0	2								1842.21																	2	1		1															1								14187.5
4723	TRUE	O14734|ACOT8_HUMAN	Acyl-coenzyme A thioesterase 8 OS=Homo sapiens OX=9606 GN=ACOT8 PE=1 SV=1	50.6963	5.96	0	5.96	5.96	0	0	0	0	0	0	0	0	0	0	0	0	0	0	0	0	0	0	0	0	0	1							200.909	975.246																	1		3	5																						Deamidation (NQ)	35914.2
4724	TRUE	P78330|SERB_HUMAN	Phosphoserine phosphatase OS=Homo sapiens OX=9606 GN=PSPH PE=1 SV=2	50.677	16.44	9.78	6.67	0	9.78	0	9.78	0	0	0	0	0	0	0	0	0	0	0	0	0	0	0	0	0	0	2		270.575	141.068		543.068		472.029																		2	2	2		1		2																				25007.7
4725	TRUE	Q9BV19|CA050_HUMAN	Uncharacterized protein C1orf50 OS=Homo sapiens OX=9606 GN=C1orf50 PE=1 SV=2	50.6583	14.57	0	0	0	0	0	8.04	0	0	0	0	0	0	0	0	0	0	0	0	0	8.04	0	0	0	6.53	2					546.52																				2						1														1				2		21876.6
4726	TRUE	P05162|LEG2_HUMAN	Galectin-2 OS=Homo sapiens OX=9606 GN=LGALS2 PE=1 SV=3	50.6499	16.67	0	0	0	0	0	16.67	16.67	0	0	0	16.67	0	0	0	0	0	0	0	0	0	0	0	0	0	1					1448.85	362.339						1170.06													1						2	1				3														Deamidation (NQ)	14644.4
4727	TRUE	Q5VT66|MARC1_HUMAN	Mitochondrial amidoxime-reducing component 1 OS=Homo sapiens OX=9606 GN=MTARC1 PE=1 SV=1	50.6208	5.04	0	0	0	5.04	5.04	5.04	0	0	0	0	0	0	0	0	0	0	0	0	0	5.04	0	0	0	0	1			909.391	306.937	1080.38															389.606					1				1	2	3														3					Deamidation (NQ)	37499.4
4728	TRUE	O43708|MAAI_HUMAN	Maleylacetoacetate isomerase OS=Homo sapiens OX=9606 GN=GSTZ1 PE=1 SV=3	50.5916	10.65	0	0	0	4.17	0	4.17	0	0	0	0	0	0	0	0	0	0	0	0	0	6.48	4.17	6.48	6.48	0	2			3193.14		3318.74															1075.92	676.605	247.731	222.97		2				1		2														1	1	2	1		Oxidation (M)	24212.2
4729	TRUE	O75143|ATG13_HUMAN	Autophagy-related protein 13 OS=Homo sapiens OX=9606 GN=ATG13 PE=1 SV=1	50.5707	4.45	2.51	0	0	0	0	0	0	0	0	0	0	0	0	0	0	0	0	1.93	0	0	0	0	0	0	2	220.755	592.21																							2	2																	1							Oxidation (M)	56571.8
4730	TRUE	Q8IWT0|ARCH_HUMAN	Protein archease OS=Homo sapiens OX=9606 GN=ZBTB8OS PE=1 SV=2	50.569	5.99	5.99	0	0	5.99	0	5.99	5.99	0	0	5.99	5.99	0	0	0	0	0	0	0	0	5.99	0	0	0	5.99	1		648.238	1238.33		1450.23	315.779					297.679	1715.63								711.011				159.071	1	3			3		2	1			3	1									1				1		19490.8
4731	TRUE	P00395|COX1_HUMAN	Cytochrome c oxidase subunit 1 OS=Homo sapiens OX=9606 GN=MT-CO1 PE=1 SV=1	50.5401	7.6	0	0	6.04	0	0	6.04	0	0	0	0	0	0	0	0	0	0	0	0	1.56	1.56	0	0	0	1.56	2								506.262											988.627	2381.64				651.434	2			1			1													1	1				1	Oxidation (M); Carbamidomethylation	57041.4
4732	TRUE	Q96SW2|CRBN_HUMAN	Protein cereblon OS=Homo sapiens OX=9606 GN=CRBN PE=1 SV=1	50.5296	7.24	0	0	4.07	0	0	0	0	0	0	0	0	0	0	0	0	0	0	0	0	7.24	4.07	7.24	0	0	2								1811.55												989.307					2			2																	6	1	4				50545.8
4733	TRUE	Q99612|KLF6_HUMAN	Krueppel-like factor 6 OS=Homo sapiens OX=9606 GN=KLF6 PE=1 SV=3	50.4693	5.3	0	5.3	5.3	0	0	0	0	0	5.3	5.3	5.3	0	0	0	0	0	0	0	0	0	0	0	0	0	1								298.942		722.342	215.823	417.272													1		1	2						1	1	1															31864.6
4734	TRUE	P49914|MTHFS_HUMAN	5-formyltetrahydrofolate cyclo-ligase OS=Homo sapiens OX=9606 GN=MTHFS PE=1 SV=2	50.4419	5.91	0	5.91	0	5.91	5.91	5.91	0	0	5.91	0	0	0	0	0	0	0	0	0	5.91	5.91	0	0	0	5.91	1			2488.82	911.902	2074.77		289.393			1832.86									719.586	3286.65				684.451	1		1		2	2	1			4										1	3				2		23255.6
4735	TRUE	Q9UDY2|ZO2_HUMAN	Tight junction protein ZO-2 OS=Homo sapiens OX=9606 GN=TJP2 PE=1 SV=2	50.3374	1.43	0	0	1.43	1.43	0	0	0	0	0	0	0	0	0	0	0	0	0	0	0	0	0	0	0	0	1			175.354					419.178																	1			3	1																						133958
4736	TRUE	Q9ULH7|MRTFB_HUMAN	Myocardin-related transcription factor B OS=Homo sapiens OX=9606 GN=MRTFB PE=1 SV=3	50.3204	0.92	0.92	0.92	0.92	0.92	0	0.92	0	0	0.92	0	0.92	0	0	0	0	0	0	0.92	0	0	0	0	0	0	1	440.593	1197.8	982.366		724.23		649.529	1267.72		953.143		555.245													1	1	2	1	2		1			3		1							1								118127
4737	TRUE	Q6YHK3|CD109_HUMAN	CD109 antigen OS=Homo sapiens OX=9606 GN=CD109 PE=1 SV=2	50.3126	2.42	2.42	0	1.18	1.18	1.18	1.25	1.18	0	1.18	0	0	0	0	0	0	0	0	0	0	0	0	0	0	0	2		790.393	1557.13	240.399	151.739	660.215		418.558		532.954															2	4		2	2	1	2	3		1																	161689
4738	TRUE	Q6Y1H2|HACD2_HUMAN	Very-long-chain (3R)-3-hydroxyacyl-CoA dehydratase 2 OS=Homo sapiens OX=9606 GN=HACD2 PE=1 SV=1	50.2684	4.72	0	0	0	0	0	4.72	0	0	0	0	0	0	0	0	0	0	0	0	0	0	0	0	0	0	1					384.703																				1						1																				28368.4
4739	TRUE	Q8IZ69|TRM2A_HUMAN	tRNA (uracil-5-)-methyltransferase homolog A OS=Homo sapiens OX=9606 GN=TRMT2A PE=1 SV=2	50.2455	3.04	3.04	0	0	3.04	3.04	3.04	3.04	0	0	0	3.04	0	0	0	0	0	0	0	0	0	0	0	0	0	1		838.909	1041.77	127.618	1225.01	132.036						231.461													1	1			1	3	1	1				1															68725.6
4740	TRUE	P53567|CEBPG_HUMAN	CCAAT/enhancer-binding protein gamma OS=Homo sapiens OX=9606 GN=CEBPG PE=1 SV=1	50.2209	20.67	0	0	20.67	0	0	0	0	0	0	0	0	0	0	0	0	0	0	0	0	0	0	0	0	0	1								1749.88																	1			2																							16408.4
4741	TRUE	Q92747|ARC1A_HUMAN	Actin-related protein 2/3 complex subunit 1A OS=Homo sapiens OX=9606 GN=ARPC1A PE=1 SV=2	50.1863	4.59	0	0	0	0	0	4.59	0	0	0	0	0	0	0	0	0	0	0	0	0	0	0	0	0	0	1					194.538																				1						3																				41569.3
4742	TRUE	Q58A45|PAN3_HUMAN	PAN2-PAN3 deadenylation complex subunit PAN3 OS=Homo sapiens OX=9606 GN=PAN3 PE=1 SV=3	50.157	1.47	1.47	0	1.47	0	0	1.47	0	0	0	0	0	0	0	0	0	0	0	0	0	0	0	0	0	0	1		213.309			363.005			974.908																	1	1		3			1																				95613
4743	TRUE	Q9UBD6|RHCG_HUMAN	Ammonium transporter Rh type C OS=Homo sapiens OX=9606 GN=RHCG PE=1 SV=1	50.1327	3.97	0	0	0	0	0	3.97	0	0	0	0	0	0	0	0	0	0	0	0	0	0	0	0	0	0	1					765.571																				1						4																				53179
4744	TRUE	P25445|TNR6_HUMAN	Tumor necrosis factor receptor superfamily member 6 OS=Homo sapiens OX=9606 GN=FAS PE=1 SV=1	50.1244	8.06	8.06	8.06	8.06	8.06	8.06	8.06	8.06	0	0	0	8.06	0	0	0	0	0	0	0	0	8.06	0	0	0	0	1		378.188	856.847	151.659	967.508	149.34	174.288	897.366				506.831													1	1	1	4	2	3	3	1				1									1					Deamidation (NQ)	37732.2
4745	TRUE	Q14118|DAG1_HUMAN	Dystroglycan OS=Homo sapiens OX=9606 GN=DAG1 PE=1 SV=2	50.1166	1.23	1.23	0	1.23	1.23	1.23	1.23	1.23	0	0	0	1.23	0	0	0	0	0	0	1.23	0	1.23	0	0	0	0	1	541.917	1602.9	2024.04	655.883	1853.35	722.004		593.026				1163.72													1	1		5	1	1	1	1				2							2		1						97441.5
4746	TRUE	Q96RR4|KKCC2_HUMAN	Calcium/calmodulin-dependent protein kinase kinase 2 OS=Homo sapiens OX=9606 GN=CAMKK2 PE=1 SV=2	50.1048	5.27	0	0	2.89	0	0	0	0	0	0	0	2.38	0	0	0	0	0	0	0	0	0	0	0	0	0	2								654.74																	2			1								1														Deamidation (NQ); Oxidation (M)	64745.8
4747	TRUE	Q8NEZ5|FBX22_HUMAN	F-box only protein 22 OS=Homo sapiens OX=9606 GN=FBXO22 PE=1 SV=1	50.0624	7.44	0	0	0	0	0	3.97	3.97	0	0	0	0	0	0	0	0	0	0	0	0	3.47	0	0	0	0	2					542.023	73.8128														91.0367					2						1	1													1						44508.3
4748	TRUE	Q9NX70|MED29_HUMAN	Mediator of RNA polymerase II transcription subunit 29 OS=Homo sapiens OX=9606 GN=MED29 PE=1 SV=1	50.0374	8.5	8.5	8.5	8.5	8.5	0	8.5	0	0	0	0	8.5	0	0	0	0	0	0	0	0	8.5	0	0	0	0	1		327.568			63.8689		614.435	1853.15				96.4425								107.609					1	1	2	2	1		1					2									2					Deamidation (NQ)	21072.9
4749	TRUE	O60232|ZNRD2_HUMAN	Protein ZNRD2 OS=Homo sapiens OX=9606 GN=ZNRD2 PE=1 SV=1	50.0267	7.54	0	0	0	0	0	0	0	0	0	0	0	0	0	0	0	0	0	0	0	7.54	0	0	7.54	7.54	1																				560.048			158.761	72.519	1																				1			1	1		21474.3
4750	TRUE	Q08426|ECHP_HUMAN	Peroxisomal bifunctional enzyme OS=Homo sapiens OX=9606 GN=EHHADH PE=1 SV=3	50.0107	1.66	0	0	0	1.66	0	1.66	0	0	0	0	0	0	0	0	0	0	0	0	0	1.66	0	0	0	0	1			545.038		336.153															354.932					1				1		1														1						79494.9
4751	TRUE	Q15399|TLR1_HUMAN	Toll-like receptor 1 OS=Homo sapiens OX=9606 GN=TLR1 PE=1 SV=3	49.9819	2.16	2.16	2.16	2.16	2.16	0	0	2.16	0	0	0	0	0	0	0	0	0	0	2.16	0	2.16	0	0	0	0	1	213.004	540.827	654.673				707.918	1322.16												102.161					1	2	3	1	2			2											1		2					Deamidation (NQ)	90291.4
4752	TRUE	Q5NDL2|EOGT_HUMAN	EGF domain-specific O-linked N-acetylglucosamine transferase OS=Homo sapiens OX=9606 GN=EOGT PE=1 SV=1	49.97	2.66	0	0	0	0	0	0	0	0	0	0	0	0	0	0	0	0	0	0	0	2.66	0	0	0	0	1																				311.617					1																				2						62010.7
4753	TRUE	Q8IX05|CD302_HUMAN	CD302 antigen OS=Homo sapiens OX=9606 GN=CD302 PE=1 SV=1	49.9628	8.19	0	8.19	8.19	8.19	8.19	8.19	0	0	0	0	8.19	0	0	0	0	0	0	0	0	0	0	0	0	0	1			614.673	57.7873	1202.73			1563.4				2007.97													1		1	4	2	2	3					2														Oxidation (M)	26182.6
4754	TRUE	Q13017|RHG05_HUMAN	Rho GTPase-activating protein 5 OS=Homo sapiens OX=9606 GN=ARHGAP5 PE=1 SV=2	49.9186	1.6	1.6	0	1.6	1.6	1.6	1.6	1.6	0	0	0	1.6	0	0	0	0	0	0	1.6	0	0	0	0	0	0	1	386.583	1453.3	873.207	196.699	2148.73	738.2		642.748				388.492													1	2		1	2	2	2	1				1							1							Oxidation (M)	172460
4755	TRUE	O15111|IKKA_HUMAN	Inhibitor of nuclear factor kappa-B kinase subunit alpha OS=Homo sapiens OX=9606 GN=CHUK PE=1 SV=2	49.8855	4.43	2.95	0	0	0	0	0	0	0	0	0	0	0	0	0	0	0	0	0	0	1.48	0	0	0	0	2		208.575																		125.087					2	2																			1						84639.6
4756	TRUE	Q9NXR1|NDE1_HUMAN	Nuclear distribution protein nudE homolog 1 OS=Homo sapiens OX=9606 GN=NDE1 PE=1 SV=3	49.8695	7.46	0	0	0	0	0	0	0	0	3.88	0	0	3.88	0	3.88	0	0	0	0	0	3.58	0	3.88	0	0	2										152.207					501.087							135.648			2									1			1		1						1		1				37720.6
4757	TRUE	P60602|ROMO1_HUMAN	Reactive oxygen species modulator 1 OS=Homo sapiens OX=9606 GN=ROMO1 PE=1 SV=1	49.7588	21.52	0	0	0	0	0	0	0	0	0	0	0	0	0	0	0	0	0	0	21.52	21.52	21.52	21.52	21.52	21.52	1																			560.392	2112.77	338.234	189.225	106.66	400.856	1																			5	5	4	4	1	5	Deamidation (NQ); Carbamidomethylation	8182.83
4758	TRUE	Q13084|RM28_HUMAN	39S ribosomal protein L28, mitochondrial OS=Homo sapiens OX=9606 GN=MRPL28 PE=1 SV=4	49.7346	12.11	0	0	8.59	0	0	0	0	0	0	0	0	0	0	0	0	0	0	0	3.52	0	0	0	0	0	2								170.68																	2			1																1							30156.8
4759	TRUE	Q6IQ49|SDE2_HUMAN	Replication stress response regulator SDE2 OS=Homo sapiens OX=9606 GN=SDE2 PE=1 SV=1	49.7249	2.88	2.88	0	0	2.88	2.88	2.88	0	0	0	0	2.88	0	0	0	0	0	0	0	0	0	0	0	0	2.88	1		400.017	374.263	43.9035	639.378							433.497													1	1			1	1	3					1													1		49742
4760	TRUE	P62273|RS29_HUMAN	40S ribosomal protein S29 OS=Homo sapiens OX=9606 GN=RPS29 PE=1 SV=2	49.6947	19.64	0	0	0	0	0	0	0	0	0	0	0	0	0	0	0	0	0	0	0	19.64	19.64	0	19.64	19.64	1																				134.442	55.4168		141.276	200.793	1																				2	3		3	4		6676.76
4761	TRUE	Q9Y2I1|NISCH_HUMAN	Nischarin OS=Homo sapiens OX=9606 GN=NISCH PE=1 SV=3	49.6895	2.46	1.13	0	1.13	0	0	1.33	0	0	0	0	0	0	0	0	0	0	0	0	0	0	0	0	0	0	2								248.732																	2	1		1			1																				166629
4762	TRUE	Q7Z3E2|CC186_HUMAN	Coiled-coil domain-containing protein 186 OS=Homo sapiens OX=9606 GN=CCDC186 PE=1 SV=2	49.6643	1.89	1.89	0	0	0	0	1.89	0	0	0	0	0	0	0	0	0	0	0	0	0	0	0	0	0	0	1		446.089																							1	3					1																			Deamidation (NQ)	103687
4763	TRUE	Q9UEE9|CFDP1_HUMAN	Craniofacial development protein 1 OS=Homo sapiens OX=9606 GN=CFDP1 PE=1 SV=1	49.6307	3.34	3.34	3.34	3.34	3.34	3.34	3.34	3.34	3.34	3.34	3.34	3.34	0	0	0	0	0	0	3.34	3.34	3.34	3.34	3.34	3.34	3.34	1	953.949	2557.85	2700.53	959.463	2011.36	732.914	1686.62	1552.02	658.734	2506.06	645.083	2111.53								1298.6	300.883	698.408	532.922	667.273	1	1	1	3	1	1	1	3	3	1	1	1							6	1	1	2	1	2	2		33592.9
4764	TRUE	Q92968|PEX13_HUMAN	Peroxisomal membrane protein PEX13 OS=Homo sapiens OX=9606 GN=PEX13 PE=1 SV=2	49.5801	8.93	0	0	0	0	0	0	0	0	0	0	0	0	0	0	0	0	0	0	0	8.93	0	0	0	2.48	2																				185.162				152.307	2																				2				1		44129.7
4765	TRUE	P03915|NU5M_HUMAN	NADH-ubiquinone oxidoreductase chain 5 OS=Homo sapiens OX=9606 GN=MT-ND5 PE=1 SV=2	49.5478	5.97	0	0	0	0	0	0	0	0	0	0	0	0	0	0	0	0	0	0	2.82	5.97	0	0	2.82	0	2																			95.0169	161.627					2																			1	4			1		Deamidation (NQ)	67026.5
4766	TRUE	Q5T1J5|CHCH9_HUMAN	Putative coiled-coil-helix-coiled-coil-helix domain-containing protein CHCHD2P9, mitochondrial OS=Homo sapiens OX=9606 GN=CHCHD2P9 PE=5 SV=1	49.4658	8.61	0	0	0	0	0	0	0	0	0	0	0	0	0	0	0	0	0	0	8.61	8.61	8.61	8.61	8.61	8.61	1																			2440.49	4312	483.634	211.863	1403.16	1888.95	1																			6	3	3	2	6	3	Carbamidomethylation; Deamidation (NQ)	15489.6
4766	TRUE	Q9Y6H1|CHCH2_HUMAN	Coiled-coil-helix-coiled-coil-helix domain-containing protein 2 OS=Homo sapiens OX=9606 GN=CHCHD2 PE=1 SV=1	49.4658	8.61	0	0	0	0	0	0	0	0	0	0	0	0	0	0	0	0	0	0	8.61	8.61	8.61	8.61	8.61	8.61	1																			2440.49	4312	483.634	211.863	1403.16	1888.95	1																			6	3	3	2	6	3	Carbamidomethylation; Deamidation (NQ)	15512.6
4767	TRUE	O95273|CCDB1_HUMAN	Cyclin-D1-binding protein 1 OS=Homo sapiens OX=9606 GN=CCNDBP1 PE=1 SV=2	49.4496	3.61	0	0	0	0	0	0	0	0	0	0	0	0	0	0	0	0	0	0	0	3.61	0	3.61	3.61	3.61	1																				335.198		66.7701	103.157	241.395	1																				1		1	1	3		40262
4768	TRUE	A0A0B4J2F0|PIOS1_HUMAN	Protein PIGBOS1 OS=Homo sapiens OX=9606 GN=PIGBOS1 PE=1 SV=1	49.3862	18.52	18.52	18.52	18.52	18.52	18.52	18.52	18.52	18.52	18.52	18.52	18.52	0	0	0	0	0	0	18.52	0	0	0	18.52	0	18.52	1	1453.2	3813.43	3169.94	901.858	4235.32	1304.58	3109.34	4650.42	491.213	3254.77	773.465	10570.8										544.485		497.324	1	3	1	3	2	1	2	2	6	2	3	3							5				1		1	Oxidation (M)	6313.38
4769	TRUE	Q96HR8|NAF1_HUMAN	H/ACA ribonucleoprotein complex non-core subunit NAF1 OS=Homo sapiens OX=9606 GN=NAF1 PE=1 SV=2	49.373	2.02	2.02	0	0	2.02	0	2.02	0	0	0	0	0	0	0	0	0	0	0	0	0	0	2.02	2.02	2.02	2.02	1		1347.19	1281.45		1196.83																89.9271		33.6683	209.695	1	1			4		2															2	3	2	2		53716.6
4770	TRUE	P02654|APOC1_HUMAN	Apolipoprotein C-I OS=Homo sapiens OX=9606 GN=APOC1 PE=1 SV=1	49.3401	21.69	0	0	0	0	0	0	0	0	0	0	0	0	0	0	0	0	0	0	0	0	10.84	0	10.84	10.84	2																					3486.11		564.812	2342.41	2																					1		1	1		9331.92
4771	TRUE	Q92786|PROX1_HUMAN	Prospero homeobox protein 1 OS=Homo sapiens OX=9606 GN=PROX1 PE=1 SV=2	49.2476	1.49	0	0	0	0	0	0	0	0	0	0	0	1.49	1.49	1.49	1.49	1.49	1.49	0	0	0	0	0	0	0	1													1674.8	2426.83		529.161	1844.23	1376.12							1												4	9	1	2	4	1								Carbamidomethylation; Deamidation (NQ)	83203.3
4772	TRUE	O43818|U3IP2_HUMAN	U3 small nucleolar RNA-interacting protein 2 OS=Homo sapiens OX=9606 GN=RRP9 PE=1 SV=1	49.2416	3.58	0	0	3.58	0	0	0	0	0	0	0	0	0	0	0	0	0	0	0	0	0	0	0	0	0	1								371.468																	1			4																							51840.7
4773	TRUE	Q9Y399|RT02_HUMAN	28S ribosomal protein S2, mitochondrial OS=Homo sapiens OX=9606 GN=MRPS2 PE=1 SV=1	49.2308	10.14	3.72	0	6.42	0	0	0	0	0	0	0	0	0	0	0	0	0	0	0	0	0	0	0	0	0	2		564.115						1929.93																	2	1		2																						Oxidation (M)	33249.2
4774	TRUE	P09486|SPRC_HUMAN	SPARC OS=Homo sapiens OX=9606 GN=SPARC PE=1 SV=1	49.2297	4.62	0	0	4.62	4.62	0	0	0	0	0	0	4.62	0	0	0	0	0	0	0	0	0	0	0	0	0	1			312.314					2283.97				141.726													1			2	1							4															34632.2
4775	TRUE	Q9NQT4|EXOS5_HUMAN	Exosome complex component RRP46 OS=Homo sapiens OX=9606 GN=EXOSC5 PE=1 SV=1	49.2285	5.11	0	0	0	0	0	0	0	0	5.11	0	0	0	0	0	0	0	0	0	0	5.11	0	0	0	0	1										269.321										733.432					1									1											1						25248.9
4776	TRUE	Q9H1Z4|WDR13_HUMAN	WD repeat-containing protein 13 OS=Homo sapiens OX=9606 GN=WDR13 PE=1 SV=2	49.2038	4.33	0	0	0	0	0	0	0	0	0	0	0	0	0	0	0	0	0	0	0	4.33	0	0	0	0	1																				324.309					1																				1						53696
4777	TRUE	Q96MK3|FA20A_HUMAN	Pseudokinase FAM20A OS=Homo sapiens OX=9606 GN=FAM20A PE=1 SV=4	49.1993	2.59	2.59	0	2.59	2.59	0	2.59	2.59	0	0	0	2.59	0	0	0	0	0	0	2.59	2.59	2.59	2.59	2.59	2.59	2.59	1	495.886	1099.73	892.174		1874.86	475.902		1755.64				543.546							87.4594	390.102	198.071		235.207	449.278	1	1		3	2		1	2				1							3	1	2	1	1	1	2		61416.5
4778	TRUE	Q06203|PUR1_HUMAN	Amidophosphoribosyltransferase OS=Homo sapiens OX=9606 GN=PPAT PE=1 SV=1	49.1988	5.61	0	0	0	0	3.68	0	0	0	1.93	0	0	0	0	0	0	0	0	0	0	0	0	0	0	3.68	2										171.706														76.1199	2					1				1															1		57399
4779	TRUE	Q7L8J4|3BP5L_HUMAN	SH3 domain-binding protein 5-like OS=Homo sapiens OX=9606 GN=SH3BP5L PE=1 SV=1	49.1974	3.05	3.05	0	0	3.05	0	3.05	0	0	0	0	3.05	0	0	0	0	0	0	0	0	0	0	0	0	0	1		485.693	564.813		946.452							520.028													1	2			3		2					4															43499.2
4780	TRUE	P14859|PO2F1_HUMAN	POU domain, class 2, transcription factor 1 OS=Homo sapiens OX=9606 GN=POU2F1 PE=1 SV=2	49.1759	2.83	2.83	0	0	2.83	0	2.83	0	0	0	0	2.83	0	0	0	0	0	0	0	0	0	0	0	0	0	1																									1	1			1		4					2														Oxidation (M)	76471.6
4781	TRUE	P52701|MSH6_HUMAN	DNA mismatch repair protein Msh6 OS=Homo sapiens OX=9606 GN=MSH6 PE=1 SV=2	49.1332	1.18	0	0	0	0	0	1.18	1.18	0	0	0	0	0	0	0	0	0	0	0	0	0	0	0	0	0	1					1881.11	758.025																			1						4	1																		Oxidation (M)	152786
4782	TRUE	Q8N7R7|CCYL1_HUMAN	Cyclin-Y-like protein 1 OS=Homo sapiens OX=9606 GN=CCNYL1 PE=1 SV=2	49.0991	4.74	4.74	4.74	4.74	4.74	4.74	4.74	4.74	0	4.74	0	4.74	0	0	0	0	0	0	4.74	0	4.74	0	0	0	0	1	491.876	1511.43	1011.97	180.091	1780.27	329.821	1841.68	2098.43				596.447								300.913					1	1	1	2	1	1	1	3		1		1							2		7						40705.1
4783	TRUE	P19484|TFEB_HUMAN	Transcription factor EB OS=Homo sapiens OX=9606 GN=TFEB PE=1 SV=3	49.0845	4.2	0	4.2	4.2	0	0	0	0	0	0	0	0	0	0	0	0	0	0	0	0	0	0	0	0	0	1							246.972	66.7494																	1		1	2																							52864.7
4784	TRUE	Q8N697|S15A4_HUMAN	Solute carrier family 15 member 4 OS=Homo sapiens OX=9606 GN=SLC15A4 PE=1 SV=1	49.0565	2.6	2.6	2.6	0	2.6	0	2.6	2.6	0	2.6	0	2.6	0	0	0	0	0	0	2.6	2.6	2.6	0	2.6	0	0	1	769.538	3766.61			1628.94	301.638	2495.89			462.324		1082.72							321.025						1	4	2		1		4	1		1		1							1	1	2		1			Deamidation (NQ)	62033.5
4785	TRUE	P51689|ARSD_HUMAN	Arylsulfatase D OS=Homo sapiens OX=9606 GN=ARSD PE=1 SV=2	48.9609	2.19	0	0	0	0	0	0	0	0	2.19	0	0	0	0	0	0	0	0	0	0	0	2.19	2.19	0	0	1										296.176											329.456	271.483			1									1												1	1				64859.8
4786	TRUE	Q14149|MORC3_HUMAN	MORC family CW-type zinc finger protein 3 OS=Homo sapiens OX=9606 GN=MORC3 PE=1 SV=3	48.8674	1.6	1.6	0	0	1.6	0	1.6	0	0	0	0	0	0	0	0	0	0	0	1.6	0	0	0	0	0	0	1	178.983	638.652	833.817		775.922																				1	4			1		1												1							Oxidation (M)	107113
4787	TRUE	Q08188|TGM3_HUMAN	Protein-glutamine gamma-glutamyltransferase E OS=Homo sapiens OX=9606 GN=TGM3 PE=1 SV=4	48.8223	4.47	0	0	0	0	0	0	0	0	4.47	0	0	0	0	0	0	0	0	0	0	0	0	0	0	0	2										1059.41															2									3																	76631.8
4788	TRUE	Q15003|CND2_HUMAN	Condensin complex subunit 2 OS=Homo sapiens OX=9606 GN=NCAPH PE=1 SV=3	48.7746	1.75	1.75	1.75	1.75	1.75	1.75	1.75	0	0	0	1.75	1.75	0	0	0	0	0	0	1.75	1.75	1.75	0	0	1.75	1.75	1	486.928	493.301	1188.89	310.171	594.811		626.582	265.157			538.444	3360.85							461.77	1051.22			158.804	344.526	1	1	1	1	1	2	1				1	1							1	1	3			1	3		82563.2
4789	TRUE	O75925|PIAS1_HUMAN	E3 SUMO-protein ligase PIAS1 OS=Homo sapiens OX=9606 GN=PIAS1 PE=1 SV=2	48.7268	2.3	0	0	0	0	0	0	0	0	0	0	0	0	0	0	0	0	0	0	0	0	0	0	0	2.3	1																								80.2834	1																								1		71836
4789	TRUE	O75928|PIAS2_HUMAN	E3 SUMO-protein ligase PIAS2 OS=Homo sapiens OX=9606 GN=PIAS2 PE=1 SV=3	48.7268	2.42	0	0	0	0	0	0	0	0	0	0	0	0	0	0	0	0	0	0	0	0	0	0	0	2.42	1																								80.2834	1																								1		68240.4
4790	TRUE	Q9P013|CWC15_HUMAN	Spliceosome-associated protein CWC15 homolog OS=Homo sapiens OX=9606 GN=CWC15 PE=1 SV=2	48.675	4.8	0	0	0	4.8	0	0	0	0	4.8	0	0	0	0	0	0	0	0	4.8	4.8	4.8	4.8	4.8	4.8	4.8	1	142.877		1495.94							179.593									344.946	888.622	674.233	237.725	379.969	781.233	1				2					2									1	5	1	2	3	2	4		26624.3
4791	TRUE	Q9P2C4|TM181_HUMAN	Transmembrane protein 181 OS=Homo sapiens OX=9606 GN=TMEM181 PE=1 SV=2	48.6555	2.61	2.61	0	2.61	2.61	2.61	2.61	0	0	0	0	0	0	0	0	0	0	0	2.61	0	0	0	0	0	0	1		161.742	74.9572		57.6704			320.916																	1	7		3	7	1	5												2							Oxidation (M)	69324.6
4792	TRUE	Q8N6S5|AR6P6_HUMAN	ADP-ribosylation factor-like protein 6-interacting protein 6 OS=Homo sapiens OX=9606 GN=ARL6IP6 PE=1 SV=1	48.6383	5.31	0	0	0	0	0	0	0	0	0	0	0	0	0	0	0	0	0	0	0	5.31	5.31	0	0	0	1																				670.411	268.831				1																				1	2					24676.3
4793	TRUE	Q8IV48|ERI1_HUMAN	3'-5' exoribonuclease 1 OS=Homo sapiens OX=9606 GN=ERI1 PE=1 SV=3	48.6321	4.3	4.3	0	0	4.3	4.3	4.3	4.3	0	0	0	4.3	0	0	0	0	0	0	4.3	0	4.3	4.3	4.3	4.3	4.3	1	1050.36	2525.41	3150.22	1138.96	2265.15	765.586						3025.34								3667.64	871.454	943.734	1083.16	397.983	1	1			2	4	2	1				1							1		1	3	5	1	1		40063.9
4794	TRUE	Q8N5H7|SH2D3_HUMAN	SH2 domain-containing protein 3C OS=Homo sapiens OX=9606 GN=SH2D3C PE=1 SV=1	48.6057	1.51	1.51	0	0	0	0	0	0	0	0	0	0	0	0	0	0	0	0	0	0	1.51	0	0	0	0	1		941.125																		143.712					1	1																			1						94411
4795	TRUE	Q9NQ34|TMM9B_HUMAN	Transmembrane protein 9B OS=Homo sapiens OX=9606 GN=TMEM9B PE=1 SV=1	48.5841	14.65	0	14.65	0	0	0	0	0	0	0	0	0	0	0	0	0	0	0	0	0	0	0	0	0	0	1							164.033																		1		1																								22531.3
4796	TRUE	Q8WUH2|TGFA1_HUMAN	Transforming growth factor-beta receptor-associated protein 1 OS=Homo sapiens OX=9606 GN=TGFBRAP1 PE=1 SV=1	48.5835	2.44	0	0	0	0	0	0	0	0	0	0	2.44	0	0	0	0	0	0	0	0	0	0	0	0	0	1																									1											1															97157.8
4797	TRUE	P08247|SYPH_HUMAN	Synaptophysin OS=Homo sapiens OX=9606 GN=SYP PE=1 SV=3	48.5685	3.19	3.19	0	0	3.19	0	3.19	0	0	3.19	0	0	0	0	0	0	0	0	0	0	0	0	0	0	0	1		1182.88	1386.26		1417.74					706.662															1	1			3		1			1																Oxidation (M)	33845.2
4798	TRUE	Q8TAF3|WDR48_HUMAN	WD repeat-containing protein 48 OS=Homo sapiens OX=9606 GN=WDR48 PE=1 SV=1	48.4922	1.48	0	0	1.48	0	0	0	0	0	1.48	0	0	0	0	0	0	0	0	0	0	0	0	0	0	0	1								435.513		185.966															1			1						1																	76210.5
4799	TRUE	Q96EL3|RM53_HUMAN	39S ribosomal protein L53, mitochondrial OS=Homo sapiens OX=9606 GN=MRPL53 PE=1 SV=1	48.4829	8.93	8.93	8.93	8.93	8.93	0	8.93	8.93	0	0	0	8.93	0	0	0	0	0	0	8.93	0	8.93	0	8.93	8.93	8.93	1	868.919	1335.47	938.986		1610.8	935.144	1346.96	1574.64				1007.56								1453.68		476.08	603.389	965.396	1	2	2	3	4		3	1				1							4		1		1	2	1		12106.8
4800	TRUE	Q9NRW3|ABC3C_HUMAN	DNA dC->dU-editing enzyme APOBEC-3C OS=Homo sapiens OX=9606 GN=APOBEC3C PE=1 SV=2	48.33	6.32	6.32	6.32	0	6.32	0	6.32	0	0	0	6.32	6.32	0	0	0	0	0	0	6.32	6.32	6.32	6.32	6.32	6.32	6.32	1	1539.57	1475.57	225.361		3314.68		1082.89				894.217	1341.07							938.734	2479.63	533.014	574.383	207.708	672.766	1	2	1		1		1				1	1							1	1	3	1	2	5	1	Oxidation (M)	22825.9
4801	TRUE	P27449|VATL_HUMAN	V-type proton ATPase 16 kDa proteolipid subunit OS=Homo sapiens OX=9606 GN=ATP6V0C PE=1 SV=1	48.3032	20	20	20	20	20	20	20	20	20	20	20	20	0	0	0	0	0	0	20	20	0	0	0	0	0	1	404.39	5648.42	8298.29	309.776	15640.9	3693.94	10347.3	25493.1	81.6673	4175.65	82.6351	4370.43													1	1	3	7	3	6	3	4	19	1	2	3							4	1						Oxidation (M)	15735.7
4802	TRUE	Q96L91|EP400_HUMAN	E1A-binding protein p400 OS=Homo sapiens OX=9606 GN=EP400 PE=1 SV=4	48.2722	0.95	0	0	0	0.44	0	0.51	0	0	0	0	0	0	0	0	0	0	0	0	0	0	0	0	0	0	2			116.499		53.4205																				2				1		1																				343489
4803	TRUE	Q9H4L4|SENP3_HUMAN	Sentrin-specific protease 3 OS=Homo sapiens OX=9606 GN=SENP3 PE=1 SV=2	48.2694	3.14	0	0	0	0	0	0	0	0	0	0	0	0	0	0	0	0	0	0	0	3.14	3.14	0	0	0	1																				313.114					1																				1	1					65009.8
4804	TRUE	P02675|FIBB_HUMAN	Fibrinogen beta chain OS=Homo sapiens OX=9606 GN=FGB PE=1 SV=2	48.225	3.05	0	0	0	0	0	3.05	0	0	0	0	0	0	0	0	0	0	0	0	0	0	0	0	0	0	1					772.435																				1						1																				55928.2
4805	TRUE	Q01167|FOXK2_HUMAN	Forkhead box protein K2 OS=Homo sapiens OX=9606 GN=FOXK2 PE=1 SV=3	48.224	2.88	2.88	2.88	2.88	2.88	0	2.88	2.88	0	0	0	0	0	0	0	0	0	0	2.88	0	0	0	0	0	0	1		263.788			331.436		132.255	225.346																	1	2	1	1	1		5	1											2							Oxidation (M)	69062
4806	TRUE	Q99720|SGMR1_HUMAN	Sigma non-opioid intracellular receptor 1 OS=Homo sapiens OX=9606 GN=SIGMAR1 PE=1 SV=1	48.2105	14.8	0	0	14.8	0	0	0	0	0	0	0	0	0	0	0	0	0	0	0	0	0	0	0	0	0	1								763.388																	1			2																						Oxidation (M)	25127.7
4807	TRUE	Q9NRA8|4ET_HUMAN	Eukaryotic translation initiation factor 4E transporter OS=Homo sapiens OX=9606 GN=EIF4ENIF1 PE=1 SV=2	48.1875	1.12	1.12	0	0	1.12	1.12	1.12	0	0	1.12	0	1.12	0	0	0	0	0	0	0	0	0	0	0	0	0	1		921.216	804.799	309.856	2007.03					640.62		874.587													1	1			3	1	2			2		2															108201
4808	TRUE	P54253|ATX1_HUMAN	Ataxin-1 OS=Homo sapiens OX=9606 GN=ATXN1 PE=1 SV=2	48.1776	6.13	1.84	0	4.29	1.84	0	0	0	0	0	0	0	0	0	0	0	0	0	0	0	0	0	0	0	0	2		159.52	767.283																						2	1		1	1																						86922.7
4809	TRUE	Q8IUF1|CBWD2_HUMAN	COBW domain-containing protein 2 OS=Homo sapiens OX=9606 GN=CBWD2 PE=2 SV=1	48.1584	3.54	3.54	0	0	0	0	0	0	0	0	0	3.54	0	0	0	0	0	0	0	0	3.54	0	0	0	0	1		454.317										160.947								444					1	1										1									3						44034.1
4809	TRUE	Q9BRT8|CBWD1_HUMAN	COBW domain-containing protein 1 OS=Homo sapiens OX=9606 GN=CBWD1 PE=1 SV=1	48.1584	3.54	3.54	0	0	0	0	0	0	0	0	0	3.54	0	0	0	0	0	0	0	0	3.54	0	0	0	0	1		454.317										160.947								444					1	1										1									3						44068.1
4809	TRUE	Q5JTY5|CBWD3_HUMAN	COBW domain-containing protein 3 OS=Homo sapiens OX=9606 GN=CBWD3 PE=1 SV=1	48.1584	3.54	3.54	0	0	0	0	0	0	0	0	0	3.54	0	0	0	0	0	0	0	0	3.54	0	0	0	0	1		454.317										160.947								444					1	1										1									3						44038
4809	TRUE	Q5RIA9|CBWD5_HUMAN	COBW domain-containing protein 5 OS=Homo sapiens OX=9606 GN=CBWD5 PE=2 SV=1	48.1584	3.54	3.54	0	0	0	0	0	0	0	0	0	3.54	0	0	0	0	0	0	0	0	3.54	0	0	0	0	1		454.317										160.947								444					1	1										1									3						44068.1
4809	TRUE	Q4V339|CBWD6_HUMAN	COBW domain-containing protein 6 OS=Homo sapiens OX=9606 GN=CBWD6 PE=3 SV=1	48.1584	3.54	3.54	0	0	0	0	0	0	0	0	0	3.54	0	0	0	0	0	0	0	0	3.54	0	0	0	0	1		454.317										160.947								444					1	1										1									3						43964
4810	TRUE	Q96B02|UBE2W_HUMAN	Ubiquitin-conjugating enzyme E2 W OS=Homo sapiens OX=9606 GN=UBE2W PE=1 SV=1	48.1513	11.92	11.92	0	0	11.92	11.92	11.92	11.92	0	0	0	0	0	0	0	0	0	0	11.92	0	11.92	0	0	0	0	1	626.409	2081.12	808.863	173.445	1954.21	242.469														111.322					1	4			2	2	2	5											4		1					Oxidation (M)	17330.9
4811	TRUE	Q9H0R6|GATA_HUMAN	Glutamyl-tRNA(Gln) amidotransferase subunit A, mitochondrial OS=Homo sapiens OX=9606 GN=QRSL1 PE=1 SV=2	48.1449	2.08	0	0	0	0	0	2.08	0	0	0	0	0	0	0	0	0	0	0	0	0	0	0	0	0	0	1																									1						1																				57460.4
4812	TRUE	Q8TBC3|SHKB1_HUMAN	SH3KBP1-binding protein 1 OS=Homo sapiens OX=9606 GN=SHKBP1 PE=1 SV=2	48.1403	6.79	0	0	3.96	0	0	2.83	0	0	0	0	0	0	0	0	0	0	0	0	0	2.83	0	0	0	0	2					1170.87			609.417												872.008					2			1			1														1						76343.7
4813	TRUE	Q6UWF3|SCIMP_HUMAN	SLP adapter and CSK-interacting membrane protein OS=Homo sapiens OX=9606 GN=SCIMP PE=1 SV=1	48.132	31.03	0	0	31.03	13.1	0	0	0	0	13.1	0	0	0	0	0	0	0	0	0	0	17.93	0	0	0	0	2			197.232					750.823		2367.28										1002.85					2			2	1					2											2					Oxidation (M)	16618
4814	TRUE	Q14667|K0100_HUMAN	Protein KIAA0100 OS=Homo sapiens OX=9606 GN=KIAA0100 PE=1 SV=3	48.095	0.58	0.58	0	0.58	0.58	0.58	0.58	0	0	0	0	0	0	0	0	0	0	0	0.58	0.58	0	0	0.58	0	0	1	21.4314	286.438	126.363		121.712			558.995																	1	1		1	2	1	3												1	1			1			Oxidation (M)	253700
4815	TRUE	Q9NWS8|RMND1_HUMAN	Required for meiotic nuclear division protein 1 homolog OS=Homo sapiens OX=9606 GN=RMND1 PE=1 SV=2	48.0424	3.34	0	0	0	3.34	0	0	3.34	0	0	0	0	0	0	0	0	0	0	0	0	0	0	0	0	0	1			588.22			183.172																			1				2			3																		Oxidation (M)	51603.9
4816	TRUE	Q9HCK8|CHD8_HUMAN	Chromodomain-helicase-DNA-binding protein 8 OS=Homo sapiens OX=9606 GN=CHD8 PE=1 SV=5	48.0309	0.58	0	0	0	0	0	0.58	0	0	0	0	0	0	0	0	0	0	0	0	0	0	0	0	0	0	1					428.921																				1						1																				290519
4817	TRUE	P31749|AKT1_HUMAN	RAC-alpha serine/threonine-protein kinase OS=Homo sapiens OX=9606 GN=AKT1 PE=1 SV=2	48.0149	3.96	0	0	0	0	0	0	3.96	0	0	0	0	0	0	0	0	0	0	3.96	0	0	0	0	0	3.96	1	63.6987																								1							1											1						1	Oxidation (M)	55686.4
4818	TRUE	O60678|ANM3_HUMAN	Protein arginine N-methyltransferase 3 OS=Homo sapiens OX=9606 GN=PRMT3 PE=1 SV=4	47.9832	2.64	0	0	0	0	0	0	0	0	0	0	0	0	0	0	0	0	0	0	0	2.64	0	0	0	0	1																				386.109					1																				6						59903.2
4819	TRUE	P19256|LFA3_HUMAN	Lymphocyte function-associated antigen 3 OS=Homo sapiens OX=9606 GN=CD58 PE=1 SV=1	47.9599	4	4	4	4	4	4	4	4	4	4	4	4	0	0	0	0	0	0	4	4	4	4	4	4	4	1	1691.68	7812.39	10231.4	2431.44	8351.53	2399.9	4001.14	6374.22	893.177	4457.07	1490.65	4655.09							3468.91	6073.24	3259.48	3245.05	2827.74	4084.05	1	4	3	5	5	2	4	1	1	3	2	2							1	6	2	3	3	2	3		28147.4
4820	TRUE	Q08722|CD47_HUMAN	Leukocyte surface antigen CD47 OS=Homo sapiens OX=9606 GN=CD47 PE=1 SV=1	47.9475	3.41	3.41	0	0	3.41	0	3.41	3.41	0	3.41	0	3.41	3.41	0	0	0	0	0	0	3.41	3.41	3.41	0	3.41	3.41	1		410.469	4339.28		3024.66					608.335		2574.04	623.604						8737.73	3326.84	8153		5193.29	9063.3	1	1			1		1	1		2		1	1							2	1	2		2	1		35213.6
4821	TRUE	Q6PKC3|TXD11_HUMAN	Thioredoxin domain-containing protein 11 OS=Homo sapiens OX=9606 GN=TXNDC11 PE=1 SV=2	47.9171	2.44	0	0	0	0	0	0	0	0	0	0	0	0	0	0	0	0	0	0	0	2.44	1.32	1.32	1.32	1.32	2																				527.238			151.098	258.526	2																				2	1	1	1	1		110529
4822	TRUE	Q8WUR7|CO040_HUMAN	UPF0235 protein C15orf40 OS=Homo sapiens OX=9606 GN=C15orf40 PE=1 SV=2	47.8961	8.5	8.5	8.5	0	8.5	8.5	8.5	8.5	8.5	8.5	0	8.5	0	0	0	0	0	0	8.5	8.5	8.5	8.5	8.5	8.5	8.5	1	1024.23	1841.87	2056.97	841.891	2189.1	886.198	1281.33		180.407	1239.92		546.273							591.489	1560.43	416.312	450.208	506.93		1	2	1		2	3	1	3	1	2		1							4	1	1	2	4	2	2		16353.1
4823	TRUE	Q9Y6Q9|NCOA3_HUMAN	Nuclear receptor coactivator 3 OS=Homo sapiens OX=9606 GN=NCOA3 PE=1 SV=1	47.8402	2.32	1.19	0	0	1.19	0	1.12	0	0	0	0	0	0	0	0	0	0	0	0	0	0	0	0	0	0	2		329.315	278.215																						2	2			1		2																			Oxidation (M)	155293
4824	TRUE	Q93033|IGSF2_HUMAN	Immunoglobulin superfamily member 2 OS=Homo sapiens OX=9606 GN=CD101 PE=1 SV=2	47.8293	2.35	0	0	0	2.35	0	1.27	0	0	1.08	0	0	0	0	0	0	0	0	0	0	0	0	0	0	0	2			1246.92		299.01					189.525															2				3		1			2																	115108
4825	TRUE	Q53RT3|APRV1_HUMAN	Retroviral-like aspartic protease 1 OS=Homo sapiens OX=9606 GN=ASPRV1 PE=1 SV=1	47.801	3.79	0	0	0	3.79	3.79	3.79	0	0	0	0	0	0	0	0	0	0	0	0	0	0	0	0	0	0	1			1117.04	432.32	715.379																				1				3	5	2																				36991.1
4826	TRUE	Q14596|NBR1_HUMAN	Next to BRCA1 gene 1 protein OS=Homo sapiens OX=9606 GN=NBR1 PE=1 SV=3	47.7915	1.66	0	0	0	0	0	0	0	0	0	0	0	0	0	0	0	0	0	0	0	1.66	0	1.66	1.66	0	1																				526.118		169.381			1																				1		1	1			107413
4827	TRUE	Q9Y279|VSIG4_HUMAN	V-set and immunoglobulin domain-containing protein 4 OS=Homo sapiens OX=9606 GN=VSIG4 PE=1 SV=1	47.7866	4.26	0	0	0	4.26	4.26	4.26	0	4.26	4.26	0	0	0	0	0	0	0	0	0	0	0	0	0	0	0	1			1412.43	490.403	1108.8				594.825	2871.65															1				2	1	2		6	4																	43987.1
4828	TRUE	Q96S19|MTL26_HUMAN	Methyltransferase-like 26 OS=Homo sapiens OX=9606 GN=METTL26 PE=1 SV=2	47.7744	7.35	7.35	0	0	7.35	0	7.35	0	0	0	0	7.35	0	0	0	0	0	0	0	0	0	0	0	0	0	1		880.202	426.352		679.348							123.828													1	2			3		2					1															22578.1
4829	TRUE	A0A0C4DH30|HV316_HUMAN	Probable non-functional immunoglobulin heavy variable 3-16 OS=Homo sapiens OX=9606 GN=IGHV3-16 PE=1 SV=1	47.7623	16.24	0	0	0	0	0	16.24	16.24	0	0	0	0	0	0	0	0	0	0	0	16.24	16.24	16.24	0	0	0	1					819.493	653.803														422.165					1						2	1												2	2	1					13069.9
4829	TRUE	A0A0C4DH35|HV335_HUMAN	Probable non-functional immunoglobulin heavy variable 3-35 OS=Homo sapiens OX=9606 GN=IGHV3-35 PE=1 SV=1	47.7623	16.24	0	0	0	0	0	16.24	16.24	0	0	0	0	0	0	0	0	0	0	0	16.24	16.24	16.24	0	0	0	1					819.493	653.803														422.165					1						2	1												2	2	1					12810.4
4829	TRUE	A0A0J9YX35|HV64D_HUMAN	Immunoglobulin heavy variable 3-64D OS=Homo sapiens OX=9606 GN=IGHV3-64D PE=3 SV=1	47.7623	16.24	0	0	0	0	0	16.24	16.24	0	0	0	0	0	0	0	0	0	0	0	16.24	16.24	16.24	0	0	0	1					819.493	653.803														422.165					1						2	1												2	2	1					12822.6
4829	TRUE	P01763|HV348_HUMAN	Immunoglobulin heavy variable 3-48 OS=Homo sapiens OX=9606 GN=IGHV3-48 PE=1 SV=2	47.7623	16.24	0	0	0	0	0	16.24	16.24	0	0	0	0	0	0	0	0	0	0	0	16.24	16.24	16.24	0	0	0	1					819.493	653.803														422.165					1						2	1												2	2	1					12812.5
4829	TRUE	A0A0B4J1X5|HV374_HUMAN	Immunoglobulin heavy variable 3-74 OS=Homo sapiens OX=9606 GN=IGHV3-74 PE=3 SV=1	47.7623	16.24	0	0	0	0	0	16.24	16.24	0	0	0	0	0	0	0	0	0	0	0	16.24	16.24	16.24	0	0	0	1					819.493	653.803														422.165					1						2	1												2	2	1					12839.6
4829	TRUE	P01780|HV307_HUMAN	Immunoglobulin heavy variable 3-7 OS=Homo sapiens OX=9606 GN=IGHV3-7 PE=1 SV=2	47.7623	16.24	0	0	0	0	0	16.24	16.24	0	0	0	0	0	0	0	0	0	0	0	16.24	16.24	16.24	0	0	0	1					819.493	653.803														422.165					1						2	1												2	2	1					12942.7
4829	TRUE	A0A0B4J1Y9|HV372_HUMAN	Immunoglobulin heavy variable 3-72 OS=Homo sapiens OX=9606 GN=IGHV3-72 PE=3 SV=1	47.7623	15.97	0	0	0	0	0	15.97	15.97	0	0	0	0	0	0	0	0	0	0	0	15.97	15.97	15.97	0	0	0	1					819.493	653.803														422.165					1						2	1												2	2	1					13202.9
4829	TRUE	P01766|HV313_HUMAN	Immunoglobulin heavy variable 3-13 OS=Homo sapiens OX=9606 GN=IGHV3-13 PE=1 SV=2	47.7623	16.38	0	0	0	0	0	16.38	16.38	0	0	0	0	0	0	0	0	0	0	0	16.38	16.38	16.38	0	0	0	1					819.493	653.803														422.165					1						2	1												2	2	1					12506.2
4829	TRUE	P01764|HV323_HUMAN	Immunoglobulin heavy variable 3-23 OS=Homo sapiens OX=9606 GN=IGHV3-23 PE=1 SV=2	47.7623	16.24	0	0	0	0	0	16.24	16.24	0	0	0	0	0	0	0	0	0	0	0	16.24	16.24	16.24	0	0	0	1					819.493	653.803														422.165					1						2	1												2	2	1					12582.3
4830	TRUE	Q96EY4|TMA16_HUMAN	Translation machinery-associated protein 16 OS=Homo sapiens OX=9606 GN=TMA16 PE=1 SV=2	47.6439	9.85	9.85	9.85	9.85	9.85	9.85	9.85	0	0	9.85	0	9.85	0	0	0	0	0	0	0	0	0	0	0	0	0	1		376.451	382.405		905.721		940.42	1679.26		466.616		548.573													1	1	1	1	1	1	4			3		1														Deamidation (NQ)	23864.3
4831	TRUE	Q8WZ42|TITIN_HUMAN	Titin OS=Homo sapiens OX=9606 GN=TTN PE=1 SV=4	47.633	0.07	0	0	0	0	0	0	0	0	0	0	0	0	0	0.03	0	0	0.04	0	0	0	0	0	0	0	2															27952.4			3113.32							2														1			1								Acetylation (K)	3816030
4832	TRUE	Q96RU2|UBP28_HUMAN	Ubiquitin carboxyl-terminal hydrolase 28 OS=Homo sapiens OX=9606 GN=USP28 PE=1 SV=1	47.6092	3.06	1.11	0	0	1.95	0	0	0	0	0	0	0	0	0	0	0	0	0	0	0	0	0	0	0	0	2		24.9008																							2	1			1																						122491
4833	TRUE	O75317|UBP12_HUMAN	Ubiquitin carboxyl-terminal hydrolase 12 OS=Homo sapiens OX=9606 GN=USP12 PE=1 SV=2	47.5818	4.86	0	0	0	4.86	0	4.86	0	0	0	0	0	0	0	0	0	0	0	0	0	0	0	0	0	0	1			964.647		271.518																				1				6		1																				42857.8
4833	TRUE	P62068|UBP46_HUMAN	Ubiquitin carboxyl-terminal hydrolase 46 OS=Homo sapiens OX=9606 GN=USP46 PE=1 SV=1	47.5818	4.92	0	0	0	4.92	0	4.92	0	0	0	0	0	0	0	0	0	0	0	0	0	0	0	0	0	0	1			964.647		271.518																				1				6		1																				42442.4
4834	TRUE	Q6PIJ6|FBX38_HUMAN	F-box only protein 38 OS=Homo sapiens OX=9606 GN=FBXO38 PE=1 SV=3	47.5708	2.86	2.86	0	0	1.26	0	0	0	0	0	0	0	0	0	0	0	0	0	0	0	0	0	0	0	0	2		179.79	93.8964																						2	2			1																					Oxidation (M)	133944
4835	TRUE	Q99549|MPP8_HUMAN	M-phase phosphoprotein 8 OS=Homo sapiens OX=9606 GN=MPHOSPH8 PE=1 SV=2	47.5679	1.98	0	0	1.98	0	0	0	0	0	0	0	0	0	0	0	0	0	0	0	0	0	0	0	0	0	1								217.257																	1			1																							97182.2
4836	TRUE	Q9HCP0|KC1G1_HUMAN	Casein kinase I isoform gamma-1 OS=Homo sapiens OX=9606 GN=CSNK1G1 PE=1 SV=1	47.5129	5.21	0	0	0	3.08	0	0	3.08	0	0	0	0	0	0	0	0	0	0	0	0	2.13	0	0	0	0	2			71.7905																	395.453					2				1			1													5						48511.3
4837	TRUE	Q8WV93|AFG1L_HUMAN	AFG1-like ATPase OS=Homo sapiens OX=9606 GN=AFG1L PE=1 SV=2	47.503	3.95	0	0	3.95	3.95	0	3.95	3.95	0	0	0	3.95	0	0	0	0	0	0	3.95	0	0	0	0	0	0	1			259.039		262.29			186.853				35.7563													1			1	1		5	1				2							1							Oxidation (M)	54845
4838	TRUE	Q9UGK8|SRGEF_HUMAN	Secretion-regulating guanine nucleotide exchange factor OS=Homo sapiens OX=9606 GN=SERGEF PE=1 SV=2	47.3152	3.49	3.49	0	0	0	3.49	3.49	0	0	3.49	0	0	0	0	0	0	0	0	3.49	0	0	0	0	0	0	1	371.854	1054.02		369.534	1374.7					377.504															1	2				1	1			1									1								48981.3
4839	TRUE	Q9UQ90|SPG7_HUMAN	Paraplegin OS=Homo sapiens OX=9606 GN=SPG7 PE=1 SV=2	47.3105	2.52	0	0	0	0	0	0	0	0	0	0	0	0	0	0	0	0	0	0	0	2.52	0	0	0	0	1																				256.047					1																				1						88234.7
4840	TRUE	Q96NB3|ZN830_HUMAN	Zinc finger protein 830 OS=Homo sapiens OX=9606 GN=ZNF830 PE=1 SV=2	47.276	8.06	4.84	0	4.84	4.84	0	4.84	0	0	4.84	0	8.06	0	0	0	0	0	0	4.84	4.84	0	4.84	0	0	0	2	350.378	1398.84	1686.79		1253.13					1222.9		1089.54													2	1		1	2		1			1		4							1	1		1					41998.7
4841	TRUE	Q96DU3|SLAF6_HUMAN	SLAM family member 6 OS=Homo sapiens OX=9606 GN=SLAMF6 PE=1 SV=3	47.1294	3.01	0	0	0	3.01	3.01	0	0	0	0	0	0	0	0	0	0	0	0	0	0	0	0	0	0	0	1																									1				1	1																					37345.4
4842	TRUE	Q13542|4EBP2_HUMAN	Eukaryotic translation initiation factor 4E-binding protein 2 OS=Homo sapiens OX=9606 GN=EIF4EBP2 PE=1 SV=1	47.0986	10.83	10.83	10.83	10.83	0	0	10.83	0	0	0	10.83	10.83	10.83	10.83	10.83	10.83	10.83	10.83	0	0	0	0	0	0	0	1		254.214			1352.17		1710.66	1726.43			736.362	2204.65	1845.85	1956.07	1538.95	2281.63	1819.08	3866.55							1	1	1	1			1				2	2	2	2	1	1	2	1								Oxidation (M)	12939.4
4843	TRUE	Q9GZU1|MCLN1_HUMAN	Mucolipin-1 OS=Homo sapiens OX=9606 GN=MCOLN1 PE=1 SV=1	47.0923	4.83	0	4.83	4.83	0	0	0	0	0	0	0	0	0	0	0	0	0	0	0	0	0	0	0	0	0	1							539.165	1018.8																	1		1	1																							65022.3
4844	TRUE	Q06330|SUH_HUMAN	Recombining binding protein suppressor of hairless OS=Homo sapiens OX=9606 GN=RBPJ PE=1 SV=3	47.0811	3.2	0	0	0	0	0	0	0	0	0	0	0	0	0	0	0	0	0	0	3.2	3.2	3.2	3.2	0	0	1																			323.135	629.684		36.519			1																			3	1	1	2			Deamidation (NQ)	55637.1
4845	TRUE	Q9UBR5|CKLF_HUMAN	Chemokine-like factor OS=Homo sapiens OX=9606 GN=CKLF PE=1 SV=1	47.0806	7.24	7.24	0	7.24	0	0	7.24	0	0	0	0	0	0	0	0	0	0	0	0	7.24	0	0	7.24	7.24	7.24	1		16245.6			1432.12			1320.66											23486.6			11009.4	15049.8	20809.8	1	2		1			3													1			1	2	1		17169.9
4846	TRUE	P06493|CDK1_HUMAN	Cyclin-dependent kinase 1 OS=Homo sapiens OX=9606 GN=CDK1 PE=1 SV=3	47.0754	7.74	0	0	4.04	3.7	7.74	3.7	4.04	0	4.04	4.04	7.74	0	0	0	0	0	0	0	0	0	0	0	0	0	2				800.847		938.074		950.953		1381.27	874.5	1991.38													1			2	1	3	2	1		1	1	3															34095.4
4847	TRUE	Q8NG11|TSN14_HUMAN	Tetraspanin-14 OS=Homo sapiens OX=9606 GN=TSPAN14 PE=1 SV=1	47.0641	6.3	0	0	6.3	0	0	6.3	0	0	0	0	0	0	0	0	0	0	0	0	0	6.3	0	0	0	0	1					409.042			2591.09																	1			1			1														5						30690.8
4848	TRUE	Q969Z0|FAKD4_HUMAN	FAST kinase domain-containing protein 4 OS=Homo sapiens OX=9606 GN=TBRG4 PE=1 SV=1	47.057	3.96	0	0	0	1.58	0	0	0	0	1.58	0	1.58	0	0	0	0	0	2.38	0	1.58	0	0	0	0	0	2			465.565							507.954		782.119						1244.7							2				1					1		1						1		1						Acetylation (K)	70738
4849	TRUE	Q8N5F7|NKAP_HUMAN	NF-kappa-B-activating protein OS=Homo sapiens OX=9606 GN=NKAP PE=1 SV=1	47.0454	3.37	0	0	0	0	0	0	0	0	0	0	0	0	0	0	0	0	0	0	0	0	0	0	0	3.37	1																								278.552	1																								2		47138.3
4850	TRUE	Q9BU89|DOHH_HUMAN	Deoxyhypusine hydroxylase OS=Homo sapiens OX=9606 GN=DOHH PE=1 SV=1	47.0407	3.97	3.97	3.97	3.97	3.97	3.97	3.97	0	0	3.97	0	3.97	0	0	0	0	0	0	3.97	0	0	0	0	0	0	1	461.917	1198.62	878.934	541.677	1053.87		370.02	778.586		955.702		858.066													1	1	3	3	3	1	2			3		2							3								32904.2
4851	TRUE	P32322|P5CR1_HUMAN	Pyrroline-5-carboxylate reductase 1, mitochondrial OS=Homo sapiens OX=9606 GN=PYCR1 PE=1 SV=2	46.9986	5.64	0	0	5.64	0	0	0	0	0	0	0	0	0	0	0	0	0	0	0	0	0	0	0	0	0	1																									1			1																							33360.6
4852	TRUE	Q9BQ69|MACD1_HUMAN	ADP-ribose glycohydrolase MACROD1 OS=Homo sapiens OX=9606 GN=MACROD1 PE=1 SV=2	46.9824	3.08	0	0	0	3.08	0	3.08	0	0	3.08	0	0	0	0	0	0	0	0	0	0	3.08	0	0	0	0	1			1021.43		928.278															410.631					1				2		4			1											1						35505.1
4853	TRUE	Q9H6X4|TM134_HUMAN	Transmembrane protein 134 OS=Homo sapiens OX=9606 GN=TMEM134 PE=1 SV=1	46.9415	12.31	12.31	12.31	0	0	0	0	0	0	0	0	0	0	0	0	0	0	0	0	0	0	0	0	0	0	1																									1	4	1																								21586.4
4854	TRUE	Q9NRP2|COXM2_HUMAN	COX assembly mitochondrial protein 2 homolog OS=Homo sapiens OX=9606 GN=CMC2 PE=1 SV=1	46.8974	12.66	12.66	0	12.66	12.66	12.66	12.66	12.66	12.66	12.66	12.66	12.66	0	0	0	0	0	0	12.66	12.66	12.66	12.66	12.66	12.66	12.66	1		3368.73	3279.02	235.081	3258.75	1208.72		2589.81	498.426	553.675	410.385	1387.36									1241.64	1568.99	1151.46	1416.75	1	3		2	2	2	1	1	4	2	1	1							1	1	2	4	6	3	7	Deamidation (NQ)	9459.84
4855	TRUE	O14735|CDIPT_HUMAN	CDP-diacylglycerol--inositol 3-phosphatidyltransferase OS=Homo sapiens OX=9606 GN=CDIPT PE=1 SV=1	46.88	5.16	5.16	5.16	5.16	5.16	5.16	5.16	5.16	5.16	5.16	0	5.16	0	0	0	0	0	0	5.16	5.16	5.16	5.16	5.16	5.16	5.16	1	1385.24	3171.17	558.179	2036.08	1112.89	879.042	878.976	1622.73	331.567	2286.96		543.099							488.792	3074.46	1284.42	853.507	243.284	826.801	1	3	1	5	1	2	6	4	1	6		1							4	2	3	3	1	1	2	Oxidation (M)	23538.8
4856	TRUE	Q9Y6V7|DDX49_HUMAN	Probable ATP-dependent RNA helicase DDX49 OS=Homo sapiens OX=9606 GN=DDX49 PE=1 SV=1	46.8425	3.31	0	0	0	0	0	0	0	0	0	0	0	3.31	3.31	3.31	3.31	3.31	3.31	0	0	0	0	0	0	0	1													1291.99	1163.46	909.485	1425.19	1200.75	2471.38							1												1	4	2	2	1	3									54226.3
4857	TRUE	Q9H814|PHAX_HUMAN	Phosphorylated adapter RNA export protein OS=Homo sapiens OX=9606 GN=PHAX PE=1 SV=1	46.7559	5.58	2.28	0	3.3	0	0	0	0	0	0	0	0	0	0	0	0	0	0	0	0	0	0	0	0	0	2		525.649						398.994																	2	1		2																							44402.6
4858	TRUE	Q53FV1|ORML2_HUMAN	ORM1-like protein 2 OS=Homo sapiens OX=9606 GN=ORMDL2 PE=1 SV=2	46.7463	7.19	7.19	0	0	7.19	0	7.19	0	0	7.19	0	7.19	0	0	0	0	0	0	0	7.19	7.19	7.19	7.19	7.19	7.19	1		1596.14	3149.46		3025.1							935.249							1705.21	3547.86	1504.17	1265.7	1782.61	2048.24	1	2			1		5			1		3								1	2	1	1	1	1		17363.4
4858	TRUE	Q9P0S3|ORML1_HUMAN	ORM1-like protein 1 OS=Homo sapiens OX=9606 GN=ORMDL1 PE=1 SV=1	46.7463	7.19	7.19	0	0	7.19	0	7.19	0	0	7.19	0	7.19	0	0	0	0	0	0	0	7.19	7.19	7.19	7.19	7.19	7.19	1		1596.14	3149.46		3025.1							935.249							1705.21	3547.86	1504.17	1265.7	1782.61	2048.24	1	2			1		5			1		3								1	2	1	1	1	1		17371.4
4858	TRUE	Q8N138|ORML3_HUMAN	ORM1-like protein 3 OS=Homo sapiens OX=9606 GN=ORMDL3 PE=1 SV=1	46.7463	7.19	7.19	0	0	7.19	0	7.19	0	0	7.19	0	7.19	0	0	0	0	0	0	0	7.19	7.19	7.19	7.19	7.19	7.19	1		1596.14	3149.46		3025.1							935.249							1705.21	3547.86	1504.17	1265.7	1782.61	2048.24	1	2			1		5			1		3								1	2	1	1	1	1		17494.6
4859	TRUE	Q5HYI8|RABL3_HUMAN	Rab-like protein 3 OS=Homo sapiens OX=9606 GN=RABL3 PE=1 SV=1	46.7235	13.14	0	0	0	0	0	8.47	0	0	0	0	0	0	0	0	0	0	0	0	4.66	4.66	4.66	0	4.66	4.66	2																			791.543	1706.44	916.287		987.154	1216.07	2						1													2	1	2		1	3		26422.8
4860	TRUE	O95166|GBRAP_HUMAN	Gamma-aminobutyric acid receptor-associated protein OS=Homo sapiens OX=9606 GN=GABARAP PE=1 SV=1	46.5942	9.4	0	0	9.4	0	0	0	0	0	0	0	0	0	0	0	0	0	0	0	0	0	0	0	0	0	1								548.752																	1			1																							13918
4861	TRUE	Q5T1C6|THEM4_HUMAN	Acyl-coenzyme A thioesterase THEM4 OS=Homo sapiens OX=9606 GN=THEM4 PE=1 SV=1	46.5527	5	0	0	0	5	0	0	0	0	0	0	0	0	0	0	0	0	0	0	0	5	0	0	0	0	1			853.296																	220.606					1				1																1						27129.6
4862	TRUE	P06312|KV401_HUMAN	Immunoglobulin kappa variable 4-1 OS=Homo sapiens OX=9606 GN=IGKV4-1 PE=1 SV=1	46.5184	14.88	0	0	0	0	0	14.88	14.88	0	0	0	0	0	0	0	0	0	0	0	0	0	0	0	0	0	1					4530.83	874.245																			1						2	6																		Oxidation (M)	13380
4863	TRUE	Q99542|MMP19_HUMAN	Matrix metalloproteinase-19 OS=Homo sapiens OX=9606 GN=MMP19 PE=1 SV=1	46.4263	3.74	3.74	0	0	0	0	3.74	0	0	0	0	0	0	0	0	0	0	0	0	0	0	0	0	0	0	1		286.781			208.603																				1	1					1																				57357
4864	TRUE	Q9H0U9|TSYL1_HUMAN	Testis-specific Y-encoded-like protein 1 OS=Homo sapiens OX=9606 GN=TSPYL1 PE=1 SV=3	46.3607	3.89	0	0	0	3.89	0	0	0	0	0	0	0	0	0	0	0	0	0	0	3.89	0	3.89	0	3.89	3.89	1			60.9064																158.307		95.8311			141.779	1				1															1		1		1	1		49192.4
4865	TRUE	Q9Y6K0|CEPT1_HUMAN	Choline/ethanolaminephosphotransferase 1 OS=Homo sapiens OX=9606 GN=CEPT1 PE=1 SV=1	46.3179	2.64	2.64	0	0	0	0	0	0	0	0	0	0	0	0	0	0	0	0	0	2.64	2.64	2.64	2.64	2.64	2.64	1		332.862																	1821.17	4658.01	972.133	805.336	785.468	1680.93	1	1																		2	3	10	6	5	2		46553.6
4866	TRUE	Q8IVS2|FABD_HUMAN	Malonyl-CoA-acyl carrier protein transacylase, mitochondrial OS=Homo sapiens OX=9606 GN=MCAT PE=1 SV=2	46.3161	3.59	0	3.59	3.59	3.59	0	3.59	3.59	0	0	0	0	0	0	0	0	0	0	3.59	0	0	0	0	0	0	1	565.346		884.939		1443.11	435	621.244	1671.8																	1		1	1	1		2	1											1							Oxidation (M)	42961.5
4867	TRUE	Q8NC44|RETR2_HUMAN	Reticulophagy regulator 2 OS=Homo sapiens OX=9606 GN=RETREG2 PE=1 SV=3	46.3124	2.76	2.76	2.76	2.76	2.76	2.76	2.76	2.76	0	0	0	0	0	0	0	0	0	0	2.76	0	0	0	0	2.76	0	1	756.119	1464.95	1647.27		1697.83	175.224	1184.73	2498.69																	1	1	1	2	1	4	2	6											3					1			57830.1
4868	TRUE	O15091|MRPP3_HUMAN	Mitochondrial ribonuclease P catalytic subunit OS=Homo sapiens OX=9606 GN=PRORP PE=1 SV=2	46.2817	4.46	0	0	0	0	0	2.92	0	0	0	0	0	0	0	0	0	0	0	0	0	4.46	0	0	0	0	2					1032.81															106.86					2						2														10						67315.3
4869	TRUE	Q9H8G2|CAAP1_HUMAN	Caspase activity and apoptosis inhibitor 1 OS=Homo sapiens OX=9606 GN=CAAP1 PE=1 SV=2	46.2545	4.43	0	0	0	0	0	4.43	0	0	0	0	0	0	0	0	0	0	0	0	4.43	0	0	4.43	0	0	1					105.743																				1						1													1			1				38367.9
4870	TRUE	Q9ULX6|AKP8L_HUMAN	A-kinase anchor protein 8-like OS=Homo sapiens OX=9606 GN=AKAP8L PE=1 SV=4	46.2502	2.01	2.01	2.01	2.01	2.01	2.01	2.01	2.01	0	2.01	0	2.01	0	0	0	0	0	0	0	0	0	0	0	0	0	1		942.142	1299.39	771.211	1568.52	639.132	1145.05	1204.81		1095.64		922.735													1	1	5	3	1	1	2	2		1		1															71639.7
4871	TRUE	Q9NYL4|FKB11_HUMAN	Peptidyl-prolyl cis-trans isomerase FKBP11 OS=Homo sapiens OX=9606 GN=FKBP11 PE=1 SV=1	46.2434	8.96	0	8.96	8.96	0	0	0	0	0	0	0	0	0	0	0	0	0	0	0	0	0	0	0	0	0	1							704.482	1339.35																	1		2	1																							22180.4
4872	TRUE	O14908|GIPC1_HUMAN	PDZ domain-containing protein GIPC1 OS=Homo sapiens OX=9606 GN=GIPC1 PE=1 SV=2	46.2349	9.01	0	0	5.11	0	0	0	0	0	0	0	0	0	0	3.9	0	0	0	0	0	0	0	0	0	0	2								417.107							413.889										2			1											1											Acetylation (K)	36049.2
4872	FALSE	Q8TF65|GIPC2_HUMAN	PDZ domain-containing protein GIPC2 OS=Homo sapiens OX=9606 GN=GIPC2 PE=1 SV=1	31.7175	5.4	0	0	5.4	0	0	0	0	0	0	0	0	0	0	0	0	0	0	0	0	0	0	0	0	0	1								417.107																	1			1																							34354.4
4873	TRUE	Q9NW81|DMAC2_HUMAN	Distal membrane-arm assembly complex protein 2 OS=Homo sapiens OX=9606 GN=DMAC2 PE=1 SV=3	46.2058	10.89	6.23	0	0	6.23	0	6.23	0	0	0	0	0	4.67	4.67	4.67	4.67	4.67	4.67	0	0	0	0	0	0	0	2		635.684	299.76		928.205								19850.8	21835.8	15577.9	20536.3	19064.2	27341.6							2	1			1		2						2	2	3	2	2	1									29267.5
4874	TRUE	O75896|TUSC2_HUMAN	Tumor suppressor candidate 2 OS=Homo sapiens OX=9606 GN=TUSC2 PE=1 SV=3	46.1961	10.91	10.91	10.91	10.91	10.91	0	10.91	0	0	0	0	0	0	0	0	0	0	0	0	0	10.91	0	0	0	0	1		1107	493.16		1352.71		1308.69	2514.34																	1	1	2	3	3		3														3						12073.8
4875	TRUE	P30793|GCH1_HUMAN	GTP cyclohydrolase 1 OS=Homo sapiens OX=9606 GN=GCH1 PE=1 SV=1	46.1621	3.6	0	0	0	0	0	0	0	0	0	0	0	0	0	0	0	0	0	0	3.6	0	0	0	0	0	1																			506.818						1																			2							27903.1
4876	TRUE	Q7L9B9|EEPD1_HUMAN	Endonuclease/exonuclease/phosphatase family domain-containing protein 1 OS=Homo sapiens OX=9606 GN=EEPD1 PE=1 SV=2	46.148	4.57	0	0	0	0	0	4.57	0	0	0	0	4.57	0	0	0	0	0	0	0	0	0	0	0	0	0	1																									1						3					1															62402.6
4877	TRUE	Q9H300|PARL_HUMAN	Presenilins-associated rhomboid-like protein, mitochondrial OS=Homo sapiens OX=9606 GN=PARL PE=1 SV=2	46.1147	5.28	0	0	0	0	0	0	0	0	5.28	0	0	0	0	0	0	0	0	0	0	0	0	0	0	0	1										652.325															1									4																	42190
4878	TRUE	Q9NV88|INT9_HUMAN	Integrator complex subunit 9 OS=Homo sapiens OX=9606 GN=INTS9 PE=1 SV=2	46.1072	2.74	2.74	0	2.74	2.74	0	2.74	0	0	0	0	0	0	0	0	0	0	0	0	0	0	0	0	0	0	1		810.211	763.07		832.588			865.268																	1	1		1	1		1																				73814.5
4879	TRUE	Q9UNW1|MINP1_HUMAN	Multiple inositol polyphosphate phosphatase 1 OS=Homo sapiens OX=9606 GN=MINPP1 PE=1 SV=1	46.002	5.75	3.7	0	0	2.05	0	2.05	0	0	0	0	0	0	0	0	0	0	0	0	0	0	0	0	0	0	2			703.312		623.541																				2	1			1		3																			Oxidation (M); Deamidation (NQ)	55051.2
4880	TRUE	Q6ZT07|TBCD9_HUMAN	TBC1 domain family member 9 OS=Homo sapiens OX=9606 GN=TBC1D9 PE=2 SV=2	45.9229	2.13	0	0	0	0	0	0	0	0	0	0	0	0	0	0	0	0	0	0	0.87	1.26	0	0	0	0	2																									1																			2	1					Carbamidomethylation	143229
4881	TRUE	Q9H6F5|CCD86_HUMAN	Coiled-coil domain-containing protein 86 OS=Homo sapiens OX=9606 GN=CCDC86 PE=1 SV=1	45.9105	4.44	0	0	0	0	0	0	0	0	0	0	0	0	0	0	0	0	0	0	4.44	4.44	0	0	4.44	4.44	1																				1106.81					1																			1	5			1	1	Carbamidomethylation; Deamidation (NQ)	40235.6
4882	TRUE	Q13627|DYR1A_HUMAN	Dual specificity tyrosine-phosphorylation-regulated kinase 1A OS=Homo sapiens OX=9606 GN=DYRK1A PE=1 SV=2	45.9085	4.46	2.36	0	2.36	0	0	2.1	0	0	0	0	0	0	0	0	0	0	0	0	0	0	0	0	0	0	2		617.553			574.562			928.905																	2	5		1			2																				85583.8
4883	TRUE	Q96DR4|STAR4_HUMAN	StAR-related lipid transfer protein 4 OS=Homo sapiens OX=9606 GN=STARD4 PE=1 SV=1	45.8706	6.34	6.34	0	0	0	0	0	0	0	0	0	0	0	0	0	0	0	0	0	0	6.34	0	0	0	0	1																				242.771					1	1																			2						23516.8
4884	TRUE	Q8N5M1|ATPF2_HUMAN	ATP synthase mitochondrial F1 complex assembly factor 2 OS=Homo sapiens OX=9606 GN=ATPAF2 PE=1 SV=1	45.8153	4.15	0	0	0	0	0	4.15	4.15	0	0	0	0	0	0	0	0	0	0	0	0	4.15	0	0	0	0	1					605.581	458.868														415.66					1						1	1													2						32772.4
4885	TRUE	Q9P2X0|DPM3_HUMAN	Dolichol-phosphate mannosyltransferase subunit 3 OS=Homo sapiens OX=9606 GN=DPM3 PE=1 SV=2	45.8113	10.87	10.87	10.87	10.87	10.87	10.87	10.87	10.87	10.87	10.87	10.87	10.87	0	0	0	0	0	0	10.87	10.87	10.87	10.87	10.87	10.87	10.87	1	1403.65	3650.85		1466.69	2950.64	953.293	3083.12	2974.53	535.673	3638.17	410.019	2093.52							4945.58	9021.98	5433.48	4992.6	3769.43	5089.61	1	1	1	1	1	1	1	5	2	2	6	1							3	2	3	3	1	1	4		10093.7
4886	TRUE	Q5T280|CI114_HUMAN	Putative methyltransferase C9orf114 OS=Homo sapiens OX=9606 GN=SPOUT1 PE=1 SV=3	45.7899	2.93	2.93	2.93	2.93	0	0	2.93	0	0	0	0	0	0	0	0	0	0	0	0	0	0	0	0	0	0	1		100.26					143.913	610.19																	1	1	2	1			1																				42008.7
4887	TRUE	P45877|PPIC_HUMAN	Peptidyl-prolyl cis-trans isomerase C OS=Homo sapiens OX=9606 GN=PPIC PE=1 SV=1	45.7813	6.13	0	0	0	6.13	6.13	6.13	6.13	0	0	0	0	0	0	0	0	0	0	0	0	0	0	0	0	0	1			4137.26	2175.23	1130.92	972.977																			1				5	3	1	2																			22763.3
4888	TRUE	Q6P158|DHX57_HUMAN	Putative ATP-dependent RNA helicase DHX57 OS=Homo sapiens OX=9606 GN=DHX57 PE=1 SV=2	45.7661	1.66	0	0	0	0	0	0	0	0	0	0	0	0	0	0	0	0	0	0	0	0	1.66	0	0	1.66	1																									1																					1			1		155604
4889	TRUE	Q9UGU5|HMGX4_HUMAN	HMG domain-containing protein 4 OS=Homo sapiens OX=9606 GN=HMGXB4 PE=1 SV=2	45.7627	3.33	3.33	0	0	3.33	0	3.33	3.33	0	3.33	0	0	0	0	0	0	0	0	0	0	0	0	0	0	0	1		208.53	65.8156		60.38																				1	3			1		1	1		2																	65711.6
4890	TRUE	Q9NYR9|KBRS2_HUMAN	NF-kappa-B inhibitor-interacting Ras-like protein 2 OS=Homo sapiens OX=9606 GN=NKIRAS2 PE=1 SV=1	45.7303	6.28	6.28	0	6.28	6.28	0	6.28	0	0	6.28	0	0	0	0	0	0	0	0	6.28	6.28	6.28	0	0	0	6.28	1	325.579	880.767	725.28		1094.13			937.474		56.85									55.7433	995.017					1	1		2	1		3			1									1	7	4				5		21508.5
4891	TRUE	Q96EL2|RT24_HUMAN	28S ribosomal protein S24, mitochondrial OS=Homo sapiens OX=9606 GN=MRPS24 PE=1 SV=1	45.7131	11.38	0	11.38	11.38	0	0	0	0	0	0	0	0	0	0	0	0	0	0	0	0	0	0	0	0	0	1							247.326	482.402																	1		2	1																							19015.1
4892	TRUE	Q12830|BPTF_HUMAN	Nucleosome-remodeling factor subunit BPTF OS=Homo sapiens OX=9606 GN=BPTF PE=1 SV=3	45.6993	0.92	0	0.43	0.92	0	0	0	0	0	0	0	0	0	0.43	0	0.43	0.43	0	0	0	0	0	0	0	0	2							730.154	13825.3								445.388	230.417								2		1	5										1		3	2									Oxidation (M); Deamidation (NQ); Acetylation (K)	338262
4893	TRUE	Q8IY57|YAF2_HUMAN	YY1-associated factor 2 OS=Homo sapiens OX=9606 GN=YAF2 PE=1 SV=3	45.6273	13.89	13.89	0	0	0	0	0	0	0	0	0	0	0	0	0	0	0	0	0	0	0	0	0	0	0	1																									1	2																									19901.2
4894	TRUE	O75414|NDK6_HUMAN	Nucleoside diphosphate kinase 6 OS=Homo sapiens OX=9606 GN=NME6 PE=1 SV=3	45.6001	12.37	0	0	12.37	0	0	0	0	0	0	0	0	0	0	0	0	0	0	0	0	6.99	0	0	0	0	2								111.26												650.111					2			2																	3						21142.2
4895	TRUE	Q96P63|SPB12_HUMAN	Serpin B12 OS=Homo sapiens OX=9606 GN=SERPINB12 PE=1 SV=1	45.523	5.68	0	0	0	0	0	0	0	0	5.68	0	0	0	0	0	0	0	0	0	0	0	0	0	0	0	1																									1									1																	46276.4
4896	TRUE	Q9UM22|EPDR1_HUMAN	Mammalian ependymin-related protein 1 OS=Homo sapiens OX=9606 GN=EPDR1 PE=1 SV=2	45.518	4.91	4.91	0	4.91	4.91	0	0	0	0	0	0	0	0	0	0	0	0	0	0	4.91	4.91	4.91	4.91	4.91	4.91	1			221.367					918.584											621.568	949.502	547.331	485.088	875.396	1585.23	1	1		1	1															4	1	1	3	3	1		25437.1
4897	TRUE	Q9BYN0|SRXN1_HUMAN	Sulfiredoxin-1 OS=Homo sapiens OX=9606 GN=SRXN1 PE=1 SV=2	45.4363	7.3	0	0	7.3	7.3	0	7.3	7.3	0	7.3	0	0	0	0	0	0	0	0	0	7.3	7.3	0	0	7.3	7.3	1			1812.42		2043.67	1187.43		2300.62		391.333									785.558	1754.57			1067.23	1728.05	1			2	2		1	1		1										1	4			1	1		14259.1
4898	TRUE	P09327|VILI_HUMAN	Villin-1 OS=Homo sapiens OX=9606 GN=VIL1 PE=1 SV=4	45.4281	2.9	0	0	1.57	0	0	0	0	0	0	1.33	0	0	0	0	0	0	0	0	0	0	0	0	0	0	2								133.491																	2			1							1															Oxidation (M)	92695.1
4899	TRUE	Q5VWZ2|LYPL1_HUMAN	Lysophospholipase-like protein 1 OS=Homo sapiens OX=9606 GN=LYPLAL1 PE=1 SV=3	45.406	10.97	0	0	0	0	0	0	3.8	0	0	0	0	0	0	0	0	0	0	0	0	7.17	0	0	0	0	2																				121.883					2							1													2						26316.4
4900	TRUE	Q8NC96|NECP1_HUMAN	Adaptin ear-binding coat-associated protein 1 OS=Homo sapiens OX=9606 GN=NECAP1 PE=1 SV=2	45.3884	9.82	9.82	0	0	9.82	0	0	9.82	0	0	0	0	0	0	0	0	0	0	9.82	0	9.82	0	0	0	0	1	371.18	692.209	385.527			192.367																			1	2			2			3											3		1					Deamidation (NQ)	29737.4
4901	TRUE	Q8N9F7|GDPD1_HUMAN	Lysophospholipase D GDPD1 OS=Homo sapiens OX=9606 GN=GDPD1 PE=1 SV=2	45.3694	4.14	0	0	0	4.14	0	0	0	0	0	0	0	0	0	0	0	0	0	0	0	0	0	0	0	0	1																									1				1																						36167.1
4902	TRUE	P53609|PGTB1_HUMAN	Geranylgeranyl transferase type-1 subunit beta OS=Homo sapiens OX=9606 GN=PGGT1B PE=1 SV=2	45.2864	5.84	0	0	0	0	0	0	0	0	0	0	0	0	0	0	0	0	0	0	3.45	5.84	2.39	3.45	0	3.45	2																			555.465	937.282	290.719			905.349	2																			1	3	1	1		1		42368.2
4903	TRUE	Q8N511|TM199_HUMAN	Transmembrane protein 199 OS=Homo sapiens OX=9606 GN=TMEM199 PE=1 SV=1	45.2146	4.33	4.33	4.33	4.33	4.33	4.33	4.33	4.33	0	0	0	0	0	0	0	0	0	0	4.33	0	0	0	4.33	0	4.33	1	805.692	1478.37	1374.29	426.164	1392.67	729.815	963.553	1245.58																218.727	1	1	1	1	3	1	1	1											1				1		4		23130
4904	TRUE	Q8NFF5|FAD1_HUMAN	FAD synthase OS=Homo sapiens OX=9606 GN=FLAD1 PE=1 SV=1	45.2014	2.9	2.9	0	2.9	0	0	2.9	0	0	0	0	0	0	0	0	0	0	0	0	2.9	2.9	0	0	0	0	1		924.194			1179.17			2139.95												564.783					1	2		1			1													1	1						65265.6
4905	TRUE	Q9H2K0|IF3M_HUMAN	Translation initiation factor IF-3, mitochondrial OS=Homo sapiens OX=9606 GN=MTIF3 PE=1 SV=4	45.2013	4.68	0	4.68	4.68	0	0	0	0	0	0	0	0	0	0	0	0	0	0	0	0	0	0	0	4.68	0	1							140.5	124.951																	1		2	1																				1			31725.4
4906	TRUE	Q02338|BDH_HUMAN	D-beta-hydroxybutyrate dehydrogenase, mitochondrial OS=Homo sapiens OX=9606 GN=BDH1 PE=1 SV=3	45.1993	7.58	0	0	0	3.5	0	0	0	0	0	0	0	0	0	0	0	0	0	0	0	4.08	0	0	0	0	2			269.911																	258.259					2				2																1					Carbamidomethylation	38157.1
4907	TRUE	Q9BX95|SGPP1_HUMAN	Sphingosine-1-phosphate phosphatase 1 OS=Homo sapiens OX=9606 GN=SGPP1 PE=1 SV=2	45.1811	2.95	0	0	0	0	0	0	0	0	0	0	0	0	0	0	0	0	0	0	2.95	2.95	0	2.95	2.95	2.95	1																			905.343	1153.41		417.761	595.831	886.566	1																			1	1		1	1	3		49107.7
4908	TRUE	Q7L592|NDUF7_HUMAN	Protein arginine methyltransferase NDUFAF7, mitochondrial OS=Homo sapiens OX=9606 GN=NDUFAF7 PE=1 SV=1	44.9645	3.63	3.63	0	0	0	3.63	0	0	0	0	0	0	0	0	0	0	0	0	3.63	0	0	0	0	0	0	1		460.909																							1	1				1													1							Oxidation (M)	49237.8
4909	TRUE	Q6PID6|TTC33_HUMAN	Tetratricopeptide repeat protein 33 OS=Homo sapiens OX=9606 GN=TTC33 PE=1 SV=2	44.8708	5.34	0	0	0	0	0	5.34	0	0	0	0	0	0	0	0	0	0	0	0	0	0	0	0	0	0	1					993.516																				1						1																				29411.3
4910	TRUE	Q9BV20|MTNA_HUMAN	Methylthioribose-1-phosphate isomerase OS=Homo sapiens OX=9606 GN=MRI1 PE=1 SV=1	44.8379	8.67	5.15	5.15	5.15	0	0	0	0	0	0	0	0	0	0	0	0	0	0	0	0	3.52	0	0	0	0	2		241.173					606.124	747.431												258.22					2	1	3	1																	5						39149.8
4911	TRUE	O95684|CEP43_HUMAN	Centrosomal protein 43 OS=Homo sapiens OX=9606 GN=CEP43 PE=1 SV=1	44.7663	4.51	0	0	0	4.51	0	4.51	4.51	0	0	0	0	0	0	0	0	0	0	0	4.51	4.51	0	0	4.51	4.51	1			171.974		424.738																				1				1		2	1												1	1			2	1		43064.9
4912	TRUE	P12532|KCRU_HUMAN	Creatine kinase U-type, mitochondrial OS=Homo sapiens OX=9606 GN=CKMT1A PE=1 SV=1	44.7457	6.24	0	0	0	0	0	6.24	0	0	0	0	0	0	0	0	0	0	0	0	0	0	0	0	0	0	1					159.805																				1						1																			Oxidation (M)	47036.8
4913	TRUE	Q03154|ACY1_HUMAN	Aminoacylase-1 OS=Homo sapiens OX=9606 GN=ACY1 PE=1 SV=1	44.7167	3.68	0	3.68	0	0	0	3.68	0	3.68	3.68	3.68	3.68	0	0	0	0	0	0	0	0	0	0	0	0	0	1					383.745		1128.71		267.047	1170.27	471.298	1720.2													1		1				2		3	2	1	1															45885
4914	TRUE	Q8NAC3|I17RC_HUMAN	Interleukin-17 receptor C OS=Homo sapiens OX=9606 GN=IL17RC PE=1 SV=2	44.68	1.52	0	1.52	1.52	0	0	0	0	1.52	1.52	1.52	1.52	1.52	1.52	1.52	1.52	1.52	1.52	0	0	0	0	0	0	0	1							21207.2	49545.9	2309.69	10508.3	3329.73	14707.1	2803.11	5306.04	5747.93	5869.84	6623.92	6163.61							1		5	3					2	3	1	3	1	3	3	3	5	5								Deamidation (NQ); Carbamidomethylation	86239.7
4915	TRUE	Q15054|DPOD3_HUMAN	DNA polymerase delta subunit 3 OS=Homo sapiens OX=9606 GN=POLD3 PE=1 SV=2	44.6574	2.79	0	2.79	0	0	2.79	0	0	0	2.79	0	2.79	0	0	0	0	0	0	0	0	0	0	0	0	0	1				284.29			423.493			511.572		1198.45													1		1			1				1		1															51400.3
4916	TRUE	Q8WUB8|PHF10_HUMAN	PHD finger protein 10 OS=Homo sapiens OX=9606 GN=PHF10 PE=1 SV=3	44.58	3.61	0	0	3.61	0	0	0	0	0	0	0	0	0	0	0	0	0	0	0	0	0	0	0	0	0	1								1008.42																	1			1																							56050.8
4917	TRUE	Q8TDY2|RBCC1_HUMAN	RB1-inducible coiled-coil protein 1 OS=Homo sapiens OX=9606 GN=RB1CC1 PE=1 SV=3	44.5706	1.76	1	1	0	0	0	0	0	0	0	0.75	0.75	0.75	0	0	0.75	0.75	0	0	0	0	0	0	0	0	2		477.308					638.949				3604.37	5789.4	16645.9			8442.1	6422.69								2	1	1								1	2	1			1	1										183091
4918	TRUE	P42081|CD86_HUMAN	T-lymphocyte activation antigen CD86 OS=Homo sapiens OX=9606 GN=CD86 PE=1 SV=2	44.5322	3.34	0	0	0	0	0	0	0	0	0	0	0	0	0	0	0	0	0	3.34	3.34	3.34	3.34	3.34	3.34	3.34	1	183.646																		2940.47	4329.99	4920.76	4360.1	2655.7	3556.09	1																		1	3	2	2	4	2	2		37682.3
4919	TRUE	Q9BT40|INP5K_HUMAN	Inositol polyphosphate 5-phosphatase K OS=Homo sapiens OX=9606 GN=INPP5K PE=1 SV=3	44.5293	3.35	0	0	0	0	0	0	0	0	0	0	0	0	0	0	0	0	0	0	3.35	3.35	0	0	0	0	1																				799.843					1																			1	1						51090.3
4920	TRUE	Q969Q5|RAB24_HUMAN	Ras-related protein Rab-24 OS=Homo sapiens OX=9606 GN=RAB24 PE=1 SV=1	44.495	5.42	5.42	5.42	5.42	5.42	5.42	5.42	5.42	5.42	0	0	0	0	0	0	0	0	0	0	0	0	0	0	0	0	1		933.322	1294.31	404.295	1261.01	479.823		363.614	210.889																1	3	2	2	1	3	2	5	1																		23124.1
4921	TRUE	Q8WVR3|MA11_HUMAN	Microtubule-associated protein 11 OS=Homo sapiens OX=9606 GN=MAP11 PE=1 SV=2	44.4707	2.93	2.93	0	0	2.93	2.93	2.93	2.93	0	0	0	0	0	0	0	0	0	0	0	0	0	0	0	0	0	1		136.914	866.615	181.439	725.108	274.474																			1	1			3	3	1	3																			62596.9
4922	TRUE	Q9NS93|TM7S3_HUMAN	Transmembrane 7 superfamily member 3 OS=Homo sapiens OX=9606 GN=TM7SF3 PE=2 SV=1	44.3987	2.81	0	0	0	0	0	0	0	0	0	0	0	0	0	0	0	0	0	0	0	0	2.81	2.81	0	2.81	1																									1																					1	2		1	Carbamidomethylation	64166.5
4923	TRUE	Q15388|TOM20_HUMAN	Mitochondrial import receptor subunit TOM20 homolog OS=Homo sapiens OX=9606 GN=TOMM20 PE=1 SV=1	44.385	13.79	0	13.79	13.79	0	0	13.79	13.79	0	0	13.79	0	0	0	0	0	0	0	0	0	0	0	0	0	0	1					514.038	307.305	600.149	1182.26			34.4863														1		2	2			1	2			1																16297.9
4924	TRUE	Q9NY26|S39A1_HUMAN	Zinc transporter ZIP1 OS=Homo sapiens OX=9606 GN=SLC39A1 PE=1 SV=1	44.2449	3.7	3.7	0	0	0	0	3.7	0	0	0	0	3.7	0	0	0	0	0	0	0	0	0	0	0	0	0	1		506.442			1060.74							1188.19													1	2					1					2															34249.7
4925	TRUE	A8MXV4|NUD19_HUMAN	Nucleoside diphosphate-linked moiety X motif 19 OS=Homo sapiens OX=9606 GN=NUDT19 PE=1 SV=1	44.243	3.73	0	0	0	0	0	0	0	0	0	0	0	0	0	0	0	0	0	0	0	3.73	3.73	0	3.73	3.73	1																				218.491	101.275		138.758	198.805	1																				1	4		1	1		42233.3
4926	TRUE	Q9BQ61|TRIR_HUMAN	Telomerase RNA component interacting RNase OS=Homo sapiens OX=9606 GN=TRIR PE=1 SV=1	44.2426	14.77	0	0	14.77	0	0	0	0	0	0	0	0	0	0	0	0	0	0	0	0	0	0	0	0	0	1								1820.48																	1			1																							18419.4
4927	TRUE	Q9NPE3|NOP10_HUMAN	H/ACA ribonucleoprotein complex subunit 3 OS=Homo sapiens OX=9606 GN=NOP10 PE=1 SV=1	44.2267	17.19	0	17.19	0	17.19	0	17.19	17.19	0	17.19	0	0	0	0	0	0	0	0	0	0	0	0	0	0	0	1			502.778		1464.79	421.188	920.766			418.36															1		1		1		1	3		1																Oxidation (M)	7705.96
4928	TRUE	Q96IY1|NSL1_HUMAN	Kinetochore-associated protein NSL1 homolog OS=Homo sapiens OX=9606 GN=NSL1 PE=1 SV=3	44.2253	5.69	5.69	5.69	5.69	5.69	5.69	5.69	5.69	0	0	0	5.69	0	0	0	0	0	0	0	0	0	0	0	0	0	1		1038.65	729.764	102.248	1242.89	316.83	729.341	1477.85				919.588													1	2	1	1	2	1	3	1				2															32161.9
4929	TRUE	Q9Y6G3|RM42_HUMAN	39S ribosomal protein L42, mitochondrial OS=Homo sapiens OX=9606 GN=MRPL42 PE=1 SV=1	44.2207	10.56	10.56	0	10.56	10.56	0	10.56	0	0	0	0	0	0	0	0	0	0	0	0	0	0	0	0	0	0	1		412.869	1879.33		2914.97			936.373																	1	3		2	2		7																			Oxidation (M)	16661.1
4930	TRUE	Q96G46|DUS3L_HUMAN	tRNA-dihydrouridine(47) synthase [NAD(P)(+)]-like OS=Homo sapiens OX=9606 GN=DUS3L PE=1 SV=2	44.1884	5.38	3.38	0	0	0	0	5.38	0	0	0	0	0	0	0	0	0	0	0	3.38	0	0	0	0	0	0	2					389.856																				2	1					2												1							Oxidation (M)	72593.8
4931	TRUE	Q9H3Q1|BORG4_HUMAN	Cdc42 effector protein 4 OS=Homo sapiens OX=9606 GN=CDC42EP4 PE=1 SV=1	44.1632	5.34	0	0	0	5.34	0	0	0	0	0	0	0	0	0	0	0	0	0	0	0	0	0	0	0	0	1																									1				1																						37979.9
4932	TRUE	P24941|CDK2_HUMAN	Cyclin-dependent kinase 2 OS=Homo sapiens OX=9606 GN=CDK2 PE=1 SV=2	44.1544	7.05	0	0	0	3.69	3.69	3.69	0	0	3.36	0	3.69	0	0	0	0	0	0	0	0	0	0	0	0	0	2										721.718															1				1	1	2			1		1															33929.5
4933	TRUE	O15265|ATX7_HUMAN	Ataxin-7 OS=Homo sapiens OX=9606 GN=ATXN7 PE=1 SV=1	44.1506	1.01	0	0	1.01	0	0	0	0	0	0	0	0	0	0	0	0	0	1.01	0	0	0	0	0	0	0	1								510.238										352.01							1			1														4									95451.5
4934	TRUE	Q16626|MEA1_HUMAN	Male-enhanced antigen 1 OS=Homo sapiens OX=9606 GN=MEA1 PE=1 SV=2	44.1379	7.03	7.03	7.03	0	7.03	7.03	7.03	7.03	0	7.03	7.03	7.03	0	0	0	0	0	0	7.03	7.03	7.03	0	0	7.03	0	1	1159.78	3101.81	1867.06	786.063	2888.2	1210.18	2620.33			526.664	873.851	2332.13							553.252	1460.54			958.64		1	1	1		2	1	1	2		1	1	2							2	1	1			1			19904.6
4935	TRUE	Q92982|NINJ1_HUMAN	Ninjurin-1 OS=Homo sapiens OX=9606 GN=NINJ1 PE=1 SV=2	44.1081	13.16	13.16	0	13.16	13.16	0	13.16	0	0	0	0	13.16	0	0	0	0	0	0	0	0	0	0	0	0	0	1		1210.33	1441.91		1517.46			1810.69				337.198													1	1		1	1		1					2														Oxidation (M)	16345.1
4936	TRUE	Q13315|ATM_HUMAN	Serine-protein kinase ATM OS=Homo sapiens OX=9606 GN=ATM PE=1 SV=4	44.0791	0.62	0	0	0	0	0	0	0	0	0	0	0	0	0	0	0	0	0	0	0	0.62	0.62	0.62	0	0.62	1																				187.768					1																				1	1	1		1		350687
4937	TRUE	Q8WU68|U2AF4_HUMAN	Splicing factor U2AF 26 kDa subunit OS=Homo sapiens OX=9606 GN=U2AF1L4 PE=1 SV=2	44.0644	14.55	0	0	0	10.91	0	0	0	0	0	0	0	0	0	0	0	0	0	0	3.64	0	3.64	0	0	0	2																									1				1															3		1				Carbamidomethylation; Deamidation (NQ)	25743.6
4938	TRUE	O60828|PQBP1_HUMAN	Polyglutamine-binding protein 1 OS=Homo sapiens OX=9606 GN=PQBP1 PE=1 SV=1	44.05	6.79	6.79	0	6.79	0	0	0	0	0	0	0	0	0	0	0	0	0	0	0	0	0	0	0	0	0	1																									1	1		1																						Oxidation (M)	30472.2
4939	TRUE	Q11201|SIA4A_HUMAN	CMP-N-acetylneuraminate-beta-galactosamide-alpha-2,3-sialyltransferase 1 OS=Homo sapiens OX=9606 GN=ST3GAL1 PE=2 SV=1	44.0274	3.82	0	0	0	3.82	0	3.82	0	0	3.82	0	3.82	0	0	0	0	0	0	0	0	0	0	3.82	0	3.82	1			369.599		368.433					214.46		233.556										43.9041		353.764	1				3		3			1		1											2		1		39075
4940	TRUE	A0A0C4DH25|KVD20_HUMAN	Immunoglobulin kappa variable 3D-20 OS=Homo sapiens OX=9606 GN=IGKV3D-20 PE=3 SV=1	43.9891	15.52	0	0	0	0	0	15.52	15.52	0	0	0	0	0	0	0	0	0	0	0	15.52	15.52	15.52	0	15.52	0	1					523.14	43.4145														501.505					1						1	1												1	3	1		2			12515.1
4940	TRUE	A0A0A0MRZ8|KVD11_HUMAN	Immunoglobulin kappa variable 3D-11 OS=Homo sapiens OX=9606 GN=IGKV3D-11 PE=3 SV=6	43.9891	15.65	0	0	0	0	0	15.65	15.65	0	0	0	0	0	0	0	0	0	0	0	15.65	15.65	15.65	0	15.65	0	1					523.14	43.4145														501.505					1						1	1												1	3	1		2			12625.2
4940	TRUE	P04433|KV311_HUMAN	Immunoglobulin kappa variable 3-11 OS=Homo sapiens OX=9606 GN=IGKV3-11 PE=1 SV=1	43.9891	15.65	0	0	0	0	0	15.65	15.65	0	0	0	0	0	0	0	0	0	0	0	15.65	15.65	15.65	0	15.65	0	1					523.14	43.4145														501.505					1						1	1												1	3	1		2			12575.2
4941	TRUE	Q96EK6|GNA1_HUMAN	Glucosamine 6-phosphate N-acetyltransferase OS=Homo sapiens OX=9606 GN=GNPNAT1 PE=1 SV=1	43.9763	9.78	9.78	9.78	9.78	9.78	9.78	9.78	9.78	0	0	9.78	9.78	0	0	0	0	0	0	0	0	0	0	0	0	0	1		1483.29	777.169	473.955	1342.55	461.465	1041.89	1544.09			577.973	1575.41													1	1	1	1	1	2	1	2			1	1														Oxidation (M)	20749.1
4942	TRUE	Q9NXA8|SIR5_HUMAN	NAD-dependent protein deacylase sirtuin-5, mitochondrial OS=Homo sapiens OX=9606 GN=SIRT5 PE=1 SV=2	43.965	5.16	5.16	0	5.16	5.16	0	5.16	0	0	0	0	0	0	0	0	0	0	0	0	0	0	0	0	0	0	1		800.746	768.826		1185.91			893.782																	1	2		1	1		2																				33880.9
4943	TRUE	Q9Y2R5|RT17_HUMAN	28S ribosomal protein S17, mitochondrial OS=Homo sapiens OX=9606 GN=MRPS17 PE=1 SV=1	43.9367	6.92	0	6.92	0	0	6.92	0	0	0	0	0	0	0	0	0	0	0	0	0	0	6.92	0	6.92	0	0	1				431.024			226.292													1701.23		333.333			1		1			3															1		1				14502.1
4944	TRUE	Q14653|IRF3_HUMAN	Interferon regulatory factor 3 OS=Homo sapiens OX=9606 GN=IRF3 PE=1 SV=1	43.936	9.13	0	0	0	0	0	0	0	0	4.22	0	4.22	0	0	0	0	0	0	0	0	4.92	0	0	0	0	2										1376.29		2799.73								51.7917					2									2		1									1					Oxidation (M)	47219.3
4945	TRUE	P05452|TETN_HUMAN	Tetranectin OS=Homo sapiens OX=9606 GN=CLEC3B PE=1 SV=3	43.9068	10.4	10.4	10.4	10.4	10.4	0	10.4	10.4	0	0	0	0	0	0	0	0	0	0	10.4	0	0	0	0	0	0	1	53.6112	532.804	322.119		1101.05	361.133	9086.98	2994.05																	1	1	1	1	1		2	2											1								22536.8
4946	TRUE	Q96MX6|WDR92_HUMAN	WD repeat-containing protein 92 OS=Homo sapiens OX=9606 GN=WDR92 PE=1 SV=1	43.8586	4.48	0	0	0	0	0	4.48	0	0	0	0	0	0	0	0	0	0	0	0	4.48	0	0	0	0	0	1					569.336														83.2334						1						1													2							39740.4
4947	TRUE	P30260|CDC27_HUMAN	Cell division cycle protein 27 homolog OS=Homo sapiens OX=9606 GN=CDC27 PE=1 SV=2	43.8465	1.82	1.82	0	1.82	1.82	1.82	1.82	1.82	0	0	1.82	1.82	0	0	0	0	0	0	0	0	1.82	0	0	0	1.82	1		1177.08	907.982	461.738	1438.24	432.221		1563.79			244.364	611.366								758.828				103.763	1	3		1	1	4	2	3			4	1									1				1		91867.3
4948	TRUE	Q9Y3B2|EXOS1_HUMAN	Exosome complex component CSL4 OS=Homo sapiens OX=9606 GN=EXOSC1 PE=1 SV=1	43.8238	8.21	0	0	0	0	0	0	0	0	0	0	0	0	0	0	0	0	0	0	8.21	8.21	8.21	8.21	0	8.21	1																				132.693					1																			1	1	1	1		1	Carbamidomethylation; Deamidation (NQ)	21451.8
4949	TRUE	P48634|PRC2A_HUMAN	Protein PRRC2A OS=Homo sapiens OX=9606 GN=PRRC2A PE=1 SV=3	43.7613	1.76	0.51	0	0	1.25	0	0	0	0	0.51	0	0	0	0	0	0	0	0	0	0	0	0	0	0	0	2		859.899								615.657															2	2			1					2																	228863
4950	TRUE	Q9HCG8|CWC22_HUMAN	Pre-mRNA-splicing factor CWC22 homolog OS=Homo sapiens OX=9606 GN=CWC22 PE=1 SV=3	43.7422	2.09	2.09	0	0	0	0	0	0	0	0	0	0	0	0	0	0	0	0	0	0	2.09	0	0	0	0	1																									1	1																			1						105466
4951	TRUE	P60059|SC61G_HUMAN	Protein transport protein Sec61 subunit gamma OS=Homo sapiens OX=9606 GN=SEC61G PE=1 SV=1	43.7253	19.12	19.12	19.12	19.12	19.12	19.12	19.12	19.12	19.12	19.12	19.12	19.12	19.12	19.12	19.12	19.12	19.12	19.12	19.12	19.12	19.12	19.12	19.12	19.12	19.12	1	4575.03	8727.61	9062.59	4324.71	12917.6	5496.82	3201.18	4166.52	352.613	1287.35	4476.96	10066.7	2871.98	2944	1767.48	4436.47	2547.75	9108.26	3170.46	10560.6	1033.61	1385.8	1462.2	3505.63	1	3	2	1	5	1	3	2	6	6	3	2	3	3	4	3	2	3	2	3	2	4	3	5	5		7741.32
4952	TRUE	P33076|C2TA_HUMAN	MHC class II transactivator OS=Homo sapiens OX=9606 GN=CIITA PE=1 SV=3	43.7252	2.48	0	0	1.06	1.42	1.06	1.06	0	0	1.06	0	1.06	0	0	0	0	0	0	0	0	0	0	1.06	0	0	2			7470.55	11454.2	41120.9			68880.5		21371.1		21277.9										24973.1			2			2	1	3	1			1		3											1			Deamidation (NQ); Carbamidomethylation	123514
4953	TRUE	Q96AD5|PLPL2_HUMAN	Patatin-like phospholipase domain-containing protein 2 OS=Homo sapiens OX=9606 GN=PNPLA2 PE=1 SV=1	43.7222	5.75	0	0	0	0	0	0	0	3.17	0	0	0	0	0	0	0	0	0	0	0	2.58	0	0	0	0	2									78.4335																2								1												1						55315.9
4954	TRUE	Q9BSQ5|CCM2_HUMAN	Cerebral cavernous malformations 2 protein OS=Homo sapiens OX=9606 GN=CCM2 PE=1 SV=1	43.721	4.28	0	0	0	0	0	4.28	0	0	0	0	0	0	0	0	0	0	0	0	0	0	0	0	0	0	1																									1						1																			Carbamidomethylation	48836.8
4955	TRUE	O15164|TIF1A_HUMAN	Transcription intermediary factor 1-alpha OS=Homo sapiens OX=9606 GN=TRIM24 PE=1 SV=3	43.7045	1.24	0	0	0	1.24	0	0	0	0	0	0	0	0	0	0	0	0	0	0	0	0	0	0	0	0	1			406.233																						1				2																					Oxidation (M)	116831
4956	TRUE	Q9Y366|IFT52_HUMAN	Intraflagellar transport protein 52 homolog OS=Homo sapiens OX=9606 GN=IFT52 PE=1 SV=3	43.6678	4.12	0	0	0	0	0	0	0	0	0	0	0	0	0	0	0	0	4.12	0	0	0	0	0	0	0	1																		57.8915							1																	2									49706.4
4957	TRUE	Q13371|PHLP_HUMAN	Phosducin-like protein OS=Homo sapiens OX=9606 GN=PDCL PE=1 SV=3	43.6377	3.32	0	0	0	0	0	0	0	0	0	0	0	0	0	0	0	0	0	0	0	0	0	0	0	3.32	1																								285.564	1																								2		34281.6
4958	TRUE	P42766|RL35_HUMAN	60S ribosomal protein L35 OS=Homo sapiens OX=9606 GN=RPL35 PE=1 SV=2	43.6176	8.13	8.13	8.13	8.13	8.13	8.13	8.13	8.13	0	0	8.13	8.13	0	0	0	0	0	0	0	8.13	8.13	8.13	8.13	8.13	8.13	1		1850.39	2087.7	938.393	4080.62	1996.99	1605.21	1891.64			735.638	1381.34							14434.3	26794.4	7882.66	8483.31	7873.65	11161.9	1	1	1	1	1	2	1	1			1	1								2	2	2	2	2	3		14551.5
4959	TRUE	Q12912|IRAG2_HUMAN	Inositol 1,4,5-triphosphate receptor associated 2 OS=Homo sapiens OX=9606 GN=IRAG2 PE=1 SV=3	43.5484	3.96	2.34	0	0	0	1.62	0	1.62	0	0	0	0	0	0	0	0	0	0	0	0	0	0	0	0	0	2				89.4919		243.216																			2	1				1		2																			62121.8
4960	TRUE	P80511|S10AC_HUMAN	Protein S100-A12 OS=Homo sapiens OX=9606 GN=S100A12 PE=1 SV=2	43.5369	34.78	0	34.78	0	0	0	0	0	0	0	0	0	0	0	0	0	0	0	0	0	0	0	0	0	0	1							491.166																		1		2																								10575
4961	TRUE	P07311|ACYP1_HUMAN	Acylphosphatase-1 OS=Homo sapiens OX=9606 GN=ACYP1 PE=1 SV=2	43.491	10.1	10.1	0	0	10.1	10.1	10.1	0	0	0	0	10.1	0	0	0	0	0	0	0	0	10.1	0	10.1	10.1	10.1	1		1613.68	1761.51	228.916	1833.72							1081.84								1205.83		363.65		612.494	1	1			1	1	1					3									1		1	1	1		11260.8
4962	TRUE	Q9NRY2|SOSSC_HUMAN	SOSS complex subunit C OS=Homo sapiens OX=9606 GN=INIP PE=1 SV=1	43.484	15.38	15.38	0	15.38	0	0	0	0	0	0	0	0	0	0	0	0	0	0	0	0	0	0	0	0	0	1		65.7095						552.163																	1	1		1																							11424.8
4963	TRUE	Q9HA72|CAHM2_HUMAN	Calcium homeostasis modulator protein 2 OS=Homo sapiens OX=9606 GN=CALHM2 PE=1 SV=1	43.4175	2.79	0	0	0	0	0	2.79	0	0	0	0	0	0	0	0	0	0	0	0	0	0	2.79	2.79	0	0	1					1081.36																595.147	1105.16			1						2															1	2				36174.6
4964	TRUE	Q8IZD4|DCP1B_HUMAN	mRNA-decapping enzyme 1B OS=Homo sapiens OX=9606 GN=DCP1B PE=1 SV=2	43.3964	2.59	0	0	0	0	0	0	0	0	0	0	0	0	0	0	0	0	0	0	0	2.59	0	0	0	0	1																				86.0547					1																				2						67722.9
4965	TRUE	Q6RFH5|WDR74_HUMAN	WD repeat-containing protein 74 OS=Homo sapiens OX=9606 GN=WDR74 PE=1 SV=1	43.3849	3.38	0	0	3.38	3.38	0	3.38	3.38	0	3.38	3.38	3.38	0	0	0	0	0	0	0	0	3.38	0	0	0	3.38	1			362.617		822.883	487.198		718.024		1144.14	271.631	607.177								220.414					1			3	2		1	1		3	3	2									3				1		42441.2
4966	TRUE	O94956|SO2B1_HUMAN	Solute carrier organic anion transporter family member 2B1 OS=Homo sapiens OX=9606 GN=SLCO2B1 PE=1 SV=2	43.3633	1.83	0	0	0	0	0	1.83	0	0	0	0	0	0	0	0	0	0	0	0	0	0	0	0	0	0	1					440.382																				1						1																				76710.7
4967	TRUE	Q8N543|OGFD1_HUMAN	Prolyl 3-hydroxylase OGFOD1 OS=Homo sapiens OX=9606 GN=OGFOD1 PE=1 SV=1	43.3488	4.06	0	4.06	4.06	0	0	0	0	0	0	0	0	0	0	0	0	0	0	0	0	0	0	0	0	0	1							579.233	1222.75																	1		1	3																							63246.2
4968	TRUE	Q6EEV4|GL1AD_HUMAN	DNA-directed RNA polymerase II subunit GRINL1A, isoforms 4/5 OS=Homo sapiens OX=9606 GN=POLR2M PE=1 SV=1	43.2597	16.22	0	0	0	0	0	0	0	0	0	0	0	0	0	0	0	0	0	0	0	16.22	0	0	0	0	1																									1																				1						15131
4969	TRUE	O60238|BNI3L_HUMAN	BCL2/adenovirus E1B 19 kDa protein-interacting protein 3-like OS=Homo sapiens OX=9606 GN=BNIP3L PE=1 SV=1	43.2441	6.85	0	6.85	0	0	0	6.85	0	0	0	0	0	0	0	0	0	0	0	0	0	0	0	0	0	0	1					59.3473		92.5226																		1		1				3																				23930.4
4970	TRUE	Q8IUW5|RELL1_HUMAN	RELT-like protein 1 OS=Homo sapiens OX=9606 GN=RELL1 PE=1 SV=1	43.1715	7.75	0	0	0	7.75	7.75	7.75	0	0	0	0	0	0	0	0	0	0	0	7.75	0	0	0	0	0	0	1			1319.49	18.0682	685.093																				1				4	3	1												2							Oxidation (M)	29340.2
4971	TRUE	Q9BUK6|MSTO1_HUMAN	Protein misato homolog 1 OS=Homo sapiens OX=9606 GN=MSTO1 PE=1 SV=1	43.1337	2.11	2.11	0	0	2.11	0	0	0	0	0	0	0	0	0	0	0	0	0	0	2.11	2.11	0	2.11	0	2.11	1		19401.2	452.307																1551.24	895.178		216.289		23838.3	1	1			1															2	2		2		1		61835.4
4972	TRUE	Q9BVS4|RIOK2_HUMAN	Serine/threonine-protein kinase RIO2 OS=Homo sapiens OX=9606 GN=RIOK2 PE=1 SV=2	43.0508	2.9	2.9	0	0	0	0	2.9	2.9	0	0	0	0	0	0	0	0	0	0	0	0	2.9	0	0	0	0	1		323.034			561.174	92.71														218.545					1	1					1	1													1						63283
4973	TRUE	Q9UKN8|TF3C4_HUMAN	General transcription factor 3C polypeptide 4 OS=Homo sapiens OX=9606 GN=GTF3C4 PE=1 SV=2	43.0047	1.95	1.95	0	0	1.95	0	1.95	0	0	0	0	0	0	0	0	0	0	0	1.95	0	1.95	0	0	0	0	1	326.645	1418.19	635.631		742.428															310.566					1	1			4		1												1		2						91982.4
4974	TRUE	Q9BQC6|RT63_HUMAN	Ribosomal protein 63, mitochondrial OS=Homo sapiens OX=9606 GN=MRPL57 PE=1 SV=1	42.8085	12.75	12.75	12.75	12.75	12.75	0	0	12.75	0	0	0	12.75	0	0	0	0	0	0	0	0	12.75	0	0	0	0	1		1123.19	1841.95			375.989	1239.16	1396.06				1278.71								576.285					1	1	1	2	1			1				1									2						12266.3
4975	TRUE	P02745|C1QA_HUMAN	Complement C1q subcomponent subunit A OS=Homo sapiens OX=9606 GN=C1QA PE=1 SV=2	42.8009	8.98	0	8.98	0	0	0	8.98	8.98	0	0	8.98	8.98	0	0	0	0	0	0	0	0	0	0	0	0	0	1					931.101	63.2706	1793.22					722.818													1		3				2	1			2	4															26016.6
4976	TRUE	Q8IWP9|CC28A_HUMAN	Coiled-coil domain-containing protein 28A OS=Homo sapiens OX=9606 GN=CCDC28A PE=1 SV=1	42.7609	5.47	0	0	5.47	5.47	5.47	5.47	0	5.47	5.47	0	5.47	0	0	0	0	0	0	0	0	0	0	0	0	0	1			1000.24	166.788	1022.36			643.379	211.653	1131.53		751.116													1			1	2	2	1		2	7		1															30366.5
4977	TRUE	Q8WW59|SPRY4_HUMAN	SPRY domain-containing protein 4 OS=Homo sapiens OX=9606 GN=SPRYD4 PE=1 SV=2	42.7101	10.63	10.63	0	5.31	5.31	0	5.31	0	0	0	0	5.31	0	0	0	0	0	0	5.31	0	5.31	0	5.31	0	0	2	660.454	4007.42	1060.76		1037			2291.97												1207.81		395.867			2	3		1	1		3					1							1		1		1				23128.5
4978	TRUE	Q9NQ92|COPRS_HUMAN	Coordinator of PRMT5 and differentiation stimulator OS=Homo sapiens OX=9606 GN=COPRS PE=1 SV=3	42.6918	8.7	8.7	8.7	8.7	0	8.7	0	8.7	0	0	0	8.7	0	0	0	0	0	0	8.7	0	8.7	0	0	0	8.7	1	1294.33	3235.74		912.655		854.111	2926.25	4194.22				2713.03								990.915				70.8411	1	1	1	1		4		1				1							1		1				6		20066.5
4979	TRUE	Q9GZU7|CTDS1_HUMAN	Carboxy-terminal domain RNA polymerase II polypeptide A small phosphatase 1 OS=Homo sapiens OX=9606 GN=CTDSP1 PE=1 SV=1	42.6768	7.66	0	0	0	0	0	0	0	0	0	0	4.21	0	0	0	0	0	0	0	0	4.21	0	0	0	3.45	2												326.654								354.587				205.981	2											1									1				1		29203.3
4980	TRUE	Q9Y618|NCOR2_HUMAN	Nuclear receptor corepressor 2 OS=Homo sapiens OX=9606 GN=NCOR2 PE=1 SV=3	42.5952	0.4	0	0	0	0	0	0.4	0	0	0	0	0	0	0	0	0	0	0	0	0	0	0	0	0	0	1					626.355																				1						2																				273657
4981	TRUE	Q13232|NDK3_HUMAN	Nucleoside diphosphate kinase 3 OS=Homo sapiens OX=9606 GN=NME3 PE=1 SV=2	42.5854	10.06	0	0	0	0	0	0	0	0	0	0	0	0	0	0	0	0	0	0	0	10.06	0	0	0	0	1																									1																				3						19015
4982	TRUE	Q9Y3C7|MED31_HUMAN	Mediator of RNA polymerase II transcription subunit 31 OS=Homo sapiens OX=9606 GN=MED31 PE=1 SV=1	42.5113	12.98	0	0	12.98	0	0	0	12.98	0	12.98	0	0	0	0	0	0	0	0	12.98	0	12.98	0	0	0	0	1								203.404																	1			1				1		1									1		3						15805.1
4983	TRUE	P49795|RGS19_HUMAN	Regulator of G-protein signaling 19 OS=Homo sapiens OX=9606 GN=RGS19 PE=1 SV=1	42.5053	5.99	0	0	0	0	0	0	0	0	0	0	0	0	0	0	0	0	0	0	0	5.99	0	0	0	0	1																				1058.76					1																				1						24635.6
4984	TRUE	Q96IV0|NGLY1_HUMAN	Peptide-N(4)-(N-acetyl-beta-glucosaminyl)asparagine amidase OS=Homo sapiens OX=9606 GN=NGLY1 PE=1 SV=1	42.4126	1.68	0	0	0	0	0	0	0	0	0	0	0	0	0	0	0	0	0	0	0	1.68	0	0	0	1.68	1																				975.293				224.273	1																				6				2		74390.1
4985	TRUE	P32926|DSG3_HUMAN	Desmoglein-3 OS=Homo sapiens OX=9606 GN=DSG3 PE=1 SV=2	42.41	1.2	0	0	0	0	0	1.2	0	0	0	0	0	0	0	0	0	0	0	0	0	0	0	0	0	0	1					1095.4																				1						2																				107533
4986	TRUE	P00846|ATP6_HUMAN	ATP synthase subunit a OS=Homo sapiens OX=9606 GN=MT-ATP6 PE=1 SV=1	42.3994	4.42	0	4.42	4.42	4.42	4.42	0	4.42	0	0	4.42	0	0	0	0	0	0	0	4.42	4.42	4.42	4.42	4.42	4.42	4.42	1	1427.16		1703.27	371.735		1119.02	1066.58	1051.68			716.65								6982.8	14022.8	3934.22	4030.27	1626.59	2924.53	1		1	1	1	1		1			3								1	2	2	2	4	1	2		24817.2
4987	TRUE	O00602|FCN1_HUMAN	Ficolin-1 OS=Homo sapiens OX=9606 GN=FCN1 PE=1 SV=2	42.3833	4.29	0	0	4.29	0	0	0	0	0	0	0	0	0	0	0	0	0	0	0	0	0	0	0	0	0	1								328.494																	1			2																							35078.4
4988	TRUE	P31350|RIR2_HUMAN	Ribonucleoside-diphosphate reductase subunit M2 OS=Homo sapiens OX=9606 GN=RRM2 PE=1 SV=1	42.2734	3.34	0	3.34	0	3.34	0	0	0	0	3.34	0	0	0	0	0	0	0	0	0	0	0	0	0	0	0	1			282.539							29.8879															1		1		2					1																	44877.7
4989	TRUE	P09958|FURIN_HUMAN	Furin OS=Homo sapiens OX=9606 GN=FURIN PE=1 SV=2	42.2721	1.26	1.26	0	0	0	0	0	0	0	0	0	0	0	0	0	0	0	0	0	0	0	0	0	0	0	1		294.665																							1	2																									86678
4990	TRUE	Q96E52|OMA1_HUMAN	Metalloendopeptidase OMA1, mitochondrial OS=Homo sapiens OX=9606 GN=OMA1 PE=1 SV=1	42.2566	2.29	2.29	0	0	0	2.29	2.29	2.29	0	2.29	0	0	0	0	0	0	0	0	0	0	0	0	0	0	0	1		1019.73		348.975	1361.73	112.267				1532.89															1	1				1	1	1		2																	60120.2
4991	TRUE	Q8N0U8|VKORL_HUMAN	Vitamin K epoxide reductase complex subunit 1-like protein 1 OS=Homo sapiens OX=9606 GN=VKORC1L1 PE=1 SV=2	42.2324	5.68	0	0	0	0	0	0	0	0	0	0	0	0	0	0	0	0	0	0	5.68	5.68	5.68	5.68	5.68	5.68	1																			1187.01	2744.38	983.044	494.505	526.218	870.208	1																			4	1	5	2	1	1	Carbamidomethylation	19835.7
4992	TRUE	Q9HD33|RM47_HUMAN	39S ribosomal protein L47, mitochondrial OS=Homo sapiens OX=9606 GN=MRPL47 PE=1 SV=2	42.21	4	4	4	4	4	4	4	4	0	4	0	4	0	0	0	0	0	0	4	0	0	0	0	0	0	1	722.769	1879.9	1523.28	510.825	2566.92	832.595	1557.37	2310.14		1163.67		1253.24													1	2	1	1	2	1	5	1		1		1							3								29450.4
4993	TRUE	Q9UM01|YLAT1_HUMAN	Y+L amino acid transporter 1 OS=Homo sapiens OX=9606 GN=SLC7A7 PE=1 SV=2	42.2042	6.07	0	6.07	6.07	6.07	6.07	6.07	6.07	0	0	0	0	0	0	0	0	0	0	6.07	0	6.07	0	0	0	0	1	1248.63		746.359	143.712	823.321	292.972	2008.31	1597.28												142.061					1		2	1	1	1	4	2											1		1						55990.7
4994	TRUE	Q8IWA5|CTL2_HUMAN	Choline transporter-like protein 2 OS=Homo sapiens OX=9606 GN=SLC44A2 PE=1 SV=3	42.1776	1.7	0	0	0	0	0	0	0	0	0	0	0	0	0	0	0	0	0	0	1.7	1.7	1.7	1.7	1.7	0	1																			294.118		619.796				1																			1	2	1	1	1		Carbamidomethylation	80123.6
4995	TRUE	Q9BU02|THTPA_HUMAN	Thiamine-triphosphatase OS=Homo sapiens OX=9606 GN=THTPA PE=1 SV=3	42.1584	6.09	0	0	0	0	0	0	0	0	0	0	0	0	0	0	0	0	0	0	0	6.09	0	0	0	6.09	1																				401.029				67.5075	1																				1				1		25565.9
4996	TRUE	P08047|SP1_HUMAN	Transcription factor Sp1 OS=Homo sapiens OX=9606 GN=SP1 PE=1 SV=3	42.1544	3.57	0	0	0	0	0	0	0	0	0	0	0	0	0	0	0	0	0	0	0	3.57	0	0	0	0	1																				104.331					1																				2					Deamidation (NQ)	80692.9
4997	TRUE	O00268|TAF4_HUMAN	Transcription initiation factor TFIID subunit 4 OS=Homo sapiens OX=9606 GN=TAF4 PE=1 SV=2	42.1531	1.01	0	0	0	0	0	1.01	0	0	0	0	0	0	0	0	0	0	0	0	0	0	0	0	0	0	1																									1						1																			Oxidation (M)	110114
4998	TRUE	Q96LT7|CI072_HUMAN	Guanine nucleotide exchange C9orf72 OS=Homo sapiens OX=9606 GN=C9orf72 PE=1 SV=2	42.1334	2.29	2.29	0	0	0	0	0	0	0	0	0	0	0	0	0	0	0	0	2.29	0	0	0	0	0	0	1	122.107	589.083																							1	3																	1								54327.7
4999	TRUE	Q02952|AKA12_HUMAN	A-kinase anchor protein 12 OS=Homo sapiens OX=9606 GN=AKAP12 PE=1 SV=4	42.0778	1.74	0	0.95	0.79	0	0	0	0	0	0	0.79	0.79	0.79	0.79	0.79	0.79	0	0.79	0	0	0	0	0	0	0	2								19810.3			996.552	4177.7	914.25	1316.28	860.89	1224.25		2010.46							2		1	1							1	1	1	1	1	2		1									191482
5000	TRUE	Q969P0|IGSF8_HUMAN	Immunoglobulin superfamily member 8 OS=Homo sapiens OX=9606 GN=IGSF8 PE=1 SV=1	42.0451	3.26	0	0	0	0	0	3.26	0	0	0	0	0	0	0	0	0	0	0	0	0	0	0	0	0	0	1					375.507																				1						1																				65034.2
5001	TRUE	Q96BD8|SKA1_HUMAN	Spindle and kinetochore-associated protein 1 OS=Homo sapiens OX=9606 GN=SKA1 PE=1 SV=1	42.0395	6.27	0	0	0	0	0	0	0	0	0	0	0	0	0	6.27	0	0	6.27	0	0	0	0	0	0	0	1																		214.184							1														1			2									29483.9
5002	TRUE	Q9H871|RMD5A_HUMAN	E3 ubiquitin-protein transferase RMND5A OS=Homo sapiens OX=9606 GN=RMND5A PE=1 SV=1	42.01	3.32	0	0	0	0	0	0	0	0	0	0	0	0	0	0	0	0	0	0	3.32	3.32	0	0	0	0	1																				381.418					1																			1	2						43992.5
5003	TRUE	Q15125|EBP_HUMAN	3-beta-hydroxysteroid-Delta(8),Delta(7)-isomerase OS=Homo sapiens OX=9606 GN=EBP PE=1 SV=3	41.9998	4.35	0	0	0	0	0	0	0	0	0	0	0	0	0	0	0	0	0	0	4.35	4.35	0	0	4.35	4.35	1																			740.867	1728.32			320.269	477.859	1																			2	1			4	1		26352.8
5004	TRUE	Q14164|IKKE_HUMAN	Inhibitor of nuclear factor kappa-B kinase subunit epsilon OS=Homo sapiens OX=9606 GN=IKBKE PE=1 SV=1	41.9351	1.54	0	0	0	0	0	0	0	0	0	0	0	0	0	0	0	0	0	0	0	1.54	1.54	1.54	0	1.54	1																				1418.28	280.422	315.143		550.907	1																				3	2	1		1		80462.3
5005	TRUE	Q9NR33|DPOE4_HUMAN	DNA polymerase epsilon subunit 4 OS=Homo sapiens OX=9606 GN=POLE4 PE=1 SV=2	41.9042	24.79	0	0	0	15.38	15.38	9.4	9.4	0	9.4	0	9.4	0	0	0	0	0	0	0	0	0	0	0	0	0	2			503.336	90.3828	711.62	165.307				396.403		407.83													2				1	1	2	2		1		1															12208.8
5006	TRUE	Q14676|MDC1_HUMAN	Mediator of DNA damage checkpoint protein 1 OS=Homo sapiens OX=9606 GN=MDC1 PE=1 SV=3	41.8922	1.82	1.01	0	0	0	0	0	0	0	0	0	0	0.81	0.81	0	0	0	0	0	0	0	0	0	0	0	2														113807											2	1											2	1													226666
5007	TRUE	Q9UG56|PISD_HUMAN	Phosphatidylserine decarboxylase proenzyme, mitochondrial OS=Homo sapiens OX=9606 GN=PISD PE=1 SV=4	41.8536	3.18	0	0	0	0	0	0	0	0	0	0	0	0	0	0	0	0	0	0	3.18	3.18	3.18	0	0	0	1																			250.649	1257.03					1																			4	2	1					46671.7
5008	TRUE	P49406|RM19_HUMAN	39S ribosomal protein L19, mitochondrial OS=Homo sapiens OX=9606 GN=MRPL19 PE=1 SV=2	41.8266	3.08	3.08	0	3.08	3.08	3.08	3.08	0	0	3.08	0	0	0	0	0	0	0	0	0	0	3.08	3.08	3.08	3.08	3.08	1		358.945	1075.93	85.8163	1413.22			2663.08		2011.04										628.45				529.972	1	1		1	2	1	4			1											1	1	1	2	3		33535
5009	TRUE	O94880|PHF14_HUMAN	PHD finger protein 14 OS=Homo sapiens OX=9606 GN=PHF14 PE=1 SV=2	41.7078	1.35	0	0	0	1.35	0	1.35	0	0	0	0	0	0	0	0	0	0	0	0	0	0	0	0	0	0	1			642.777		417.058																				1				1		1																				100053
5010	TRUE	Q70IA6|MOB2_HUMAN	MOB kinase activator 2 OS=Homo sapiens OX=9606 GN=MOB2 PE=1 SV=1	41.6273	4.64	4.64	0	0	4.64	0	4.64	4.64	0	0	0	0	0	0	0	0	0	0	4.64	0	0	0	0	0	0	1		512.874	518.895		693.677	629.776																			1	1			1		1	1											1								26926.6
5011	TRUE	Q15814|TBCC_HUMAN	Tubulin-specific chaperone C OS=Homo sapiens OX=9606 GN=TBCC PE=1 SV=2	41.5702	6.07	6.07	6.07	0	0	0	0	0	0	0	0	0	0	0	0	0	0	0	0	0	0	0	0	0	0	1		416.02					302.015																		1	2	1																								39248.1
5012	TRUE	P01730|CD4_HUMAN	T-cell surface glycoprotein CD4 OS=Homo sapiens OX=9606 GN=CD4 PE=1 SV=1	41.5487	3.71	0	0	3.71	0	0	0	0	0	0	3.71	3.71	0	0	0	0	0	0	0	0	0	0	0	0	0	1								1923.39			511.668	2116.57													1			1							5	1															51110.5
5013	TRUE	Q9Y6X3|SCC4_HUMAN	MAU2 chromatid cohesion factor homolog OS=Homo sapiens OX=9606 GN=MAU2 PE=1 SV=2	41.5323	2.45	0	0	0	0	0	0	0	0	0	0	0	0	0	0	0	0	0	0	2.45	2.45	0	0	0	0	1																									1																			1	1						69081.8
5014	TRUE	Q9C005|DPY30_HUMAN	Protein dpy-30 homolog OS=Homo sapiens OX=9606 GN=DPY30 PE=1 SV=1	41.4736	20.2	0	0	20.2	0	0	20.2	0	0	0	0	0	0	0	0	0	0	0	0	0	0	0	0	0	0	1					109.903																				1			1			1																				11249.7
5015	TRUE	P56749|CLD12_HUMAN	Claudin-12 OS=Homo sapiens OX=9606 GN=CLDN12 PE=1 SV=1	41.466	6.15	0	0	0	0	0	0	0	0	6.15	0	0	0	0	0	0	0	6.15	0	0	0	0	0	0	0	1										506.903								235.86							1									1								3									27109.9
5016	TRUE	Q9P219|DAPLE_HUMAN	Protein Daple OS=Homo sapiens OX=9606 GN=CCDC88C PE=1 SV=3	41.4492	0.94	0.94	0	0	0	0	0	0	0	0.94	0	0	0	0	0	0	0	0	0	0	0	0	0	0	0	1		174.587																							1	1								1																	228230
5017	TRUE	P12074|CX6A1_HUMAN	Cytochrome c oxidase subunit 6A1, mitochondrial OS=Homo sapiens OX=9606 GN=COX6A1 PE=1 SV=4	41.4444	26.61	0	26.61	26.61	0	0	0	0	0	0	0	0	0	0	0	0	0	0	0	0	0	0	0	0	0	1							870.261	3512.1																	1		1	3																							12154.8
5018	TRUE	Q7Z6B0|CCD91_HUMAN	Coiled-coil domain-containing protein 91 OS=Homo sapiens OX=9606 GN=CCDC91 PE=1 SV=2	41.4263	3.17	0	0	0	0	0	3.17	0	0	0	0	3.17	0	0	0	0	0	0	0	0	3.17	0	0	0	0	1					370.945							600.895								173.554					1						2					1									1						49971.2
5019	TRUE	Q643R3|LPCT4_HUMAN	Lysophospholipid acyltransferase LPCAT4 OS=Homo sapiens OX=9606 GN=LPCAT4 PE=1 SV=1	41.3343	3.05	0	0	0	3.05	0	0	0	0	0	0	0	0	0	0	0	0	0	0	0	0	3.05	0	0	0	1			483.422																		203.225				1				1																	1					57219.2
5020	TRUE	Q96BY7|ATG2B_HUMAN	Autophagy-related protein 2 homolog B OS=Homo sapiens OX=9606 GN=ATG2B PE=1 SV=5	41.3284	0.96	0	0	0.96	0	0	0	0	0	0	0	0	0	0	0	0	0	0	0	0	0	0	0	0	0	1																									1			2																						Oxidation (M)	232763
5021	TRUE	P53805|RCAN1_HUMAN	Calcipressin-1 OS=Homo sapiens OX=9606 GN=RCAN1 PE=1 SV=4	41.3219	7.54	7.54	7.54	0	7.54	0	7.54	7.54	0	7.54	0	0	0	0	0	0	0	0	0	0	0	0	0	0	0	1		591.635	485.054		1662.03	145.157	470.296			344.088															1	3	1		1		6	2		2																	28078.7
5022	TRUE	P03891|NU2M_HUMAN	NADH-ubiquinone oxidoreductase chain 2 OS=Homo sapiens OX=9606 GN=MT-ND2 PE=1 SV=2	41.298	2.59	2.59	2.59	0	2.59	0	2.59	2.59	0	0	0	2.59	0	0	0	0	0	0	2.59	0	2.59	0	2.59	0	2.59	1	170.061	504.528	1203.46		1602.98	394.807	180.404					556.1								401.615				346.404	1	1	1		2		2	1				3							1		1		1		3		38960.9
5023	TRUE	Q16540|RM23_HUMAN	39S ribosomal protein L23, mitochondrial OS=Homo sapiens OX=9606 GN=MRPL23 PE=1 SV=1	41.112	9.8	0	0	0	0	0	0	0	0	0	0	0	0	0	0	0	0	0	0	0	9.8	0	9.8	9.8	0	1																				3565.71					1																				2		1	1			17781.2
5024	TRUE	Q9P0U1|TOM7_HUMAN	Mitochondrial import receptor subunit TOM7 homolog OS=Homo sapiens OX=9606 GN=TOMM7 PE=1 SV=1	41.0878	32.73	0	0	32.73	0	0	32.73	32.73	0	0	0	0	0	0	0	0	0	0	32.73	0	0	0	0	0	0	1	887.388				3843.32	1448.06		1489.68																	1			2			1	1											2							Oxidation (M)	6248.49
5025	TRUE	Q86TG7|PEG10_HUMAN	Retrotransposon-derived protein PEG10 OS=Homo sapiens OX=9606 GN=PEG10 PE=1 SV=2	40.9892	1.98	0	0	1.98	0	0	0	0	0	0	0	0	0	0	0	0	0	0	0	0	0	0	0	0	0	1								410.22																	1			3																							80172.9
5026	TRUE	A8MWD9|RUXGL_HUMAN	Putative small nuclear ribonucleoprotein G-like protein 15 OS=Homo sapiens OX=9606 GN=SNRPGP15 PE=5 SV=2	40.9289	17.11	17.11	17.11	17.11	17.11	17.11	17.11	17.11	17.11	17.11	17.11	17.11	0	0	0	0	0	0	17.11	17.11	17.11	0	17.11	0	17.11	1	5631.39	11090.1	5189.5	2178.01	13125	5658.79	7385.24	10040.8	2913.04	10426.5	3409.09	4412.81							1329.27	3288.86		461.18		381.018	1	3	3	3	1	3	3	3	3	3	1	1							4	7	7		1		5	Oxidation (M)	8544.04
5026	TRUE	P62308|RUXG_HUMAN	Small nuclear ribonucleoprotein G OS=Homo sapiens OX=9606 GN=SNRPG PE=1 SV=1	40.9289	17.11	17.11	17.11	17.11	17.11	17.11	17.11	17.11	17.11	17.11	17.11	17.11	0	0	0	0	0	0	17.11	17.11	17.11	0	17.11	0	17.11	1	5631.39	11090.1	5189.5	2178.01	13125	5658.79	7385.24	10040.8	2913.04	10426.5	3409.09	4412.81							1329.27	3288.86		461.18		381.018	1	3	3	3	1	3	3	3	3	3	1	1							4	7	7		1		5	Oxidation (M)	8496.06
5027	TRUE	Q96C01|F136A_HUMAN	Protein FAM136A OS=Homo sapiens OX=9606 GN=FAM136A PE=1 SV=1	40.9164	13.04	0	0	0	0	0	0	0	0	0	0	0	0	0	0	0	0	0	0	0	13.04	0	0	0	0	1																									1																				1					Carbamidomethylation	15641.2
5028	TRUE	Q9BV79|MECR_HUMAN	Enoyl-[acyl-carrier-protein] reductase, mitochondrial OS=Homo sapiens OX=9606 GN=MECR PE=1 SV=2	40.9061	3.22	0	3.22	0	0	0	0	0	0	0	0	0	0	0	0	0	0	0	0	0	0	0	3.22	0	3.22	1							447.694															140.931		390.435	1		2																				1		2		40461.8
5029	TRUE	Q9Y5J6|T10B_HUMAN	Mitochondrial import inner membrane translocase subunit Tim10 B OS=Homo sapiens OX=9606 GN=TIMM10B PE=1 SV=1	40.9022	24.27	0	24.27	24.27	24.27	0	24.27	0	0	24.27	0	24.27	0	0	0	0	0	0	24.27	0	0	0	0	0	0	1	94.4371		375.496		421.986		1039.82	1734.35		1038.82		957.26													1		5	2	2		1			6		5							1								11586.2
5030	TRUE	Q96BI3|APH1A_HUMAN	Gamma-secretase subunit APH-1A OS=Homo sapiens OX=9606 GN=APH1A PE=1 SV=1	40.879	4.91	0	0	0	0	0	0	0	0	0	0	0	0	0	0	0	0	0	0	0	4.91	4.91	4.91	0	4.91	1																				2662.03	587.905	496.83		1068.79	1																				4	1	2		3		28996.1
5031	TRUE	P01619|KV320_HUMAN	Immunoglobulin kappa variable 3-20 OS=Homo sapiens OX=9606 GN=IGKV3-20 PE=1 SV=2	40.8691	15.52	0	0	0	0	0	15.52	0	0	0	0	0	0	0	0	0	0	0	0	0	15.52	0	0	0	0	1					1144.35															65.0297					1						3														1						12557.1
5032	TRUE	Q86SZ2|TPC6B_HUMAN	Trafficking protein particle complex subunit 6B OS=Homo sapiens OX=9606 GN=TRAPPC6B PE=1 SV=1	40.8415	8.86	0	0	0	0	0	0	0	0	0	0	0	0	0	0	0	0	0	0	0	0	8.86	8.86	0	0	1																					92.002				1																					2	1			Oxidation (M); Carbamidomethylation	17983
5033	TRUE	O14610|GBGT2_HUMAN	Guanine nucleotide-binding protein G(I)/G(S)/G(O) subunit gamma-T2 OS=Homo sapiens OX=9606 GN=GNGT2 PE=2 SV=1	40.8137	20.29	20.29	0	20.29	20.29	0	20.29	0	0	0	20.29	20.29	0	0	0	0	0	0	0	0	0	0	0	0	0	1		1125.47	1009.55		1168.8			1821.19			294.71	910.715													1	2		1	1		2				1	1															7746.97
5034	TRUE	O14893|GEMI2_HUMAN	Gem-associated protein 2 OS=Homo sapiens OX=9606 GN=GEMIN2 PE=1 SV=1	40.7953	4.29	4.29	0	0	4.29	0	4.29	0	0	4.29	0	0	0	0	0	0	0	0	0	0	0	0	0	0	0	1		624.64	727.601		775.406					399.932															1	2			2		3			2																Oxidation (M)	31585.1
5035	TRUE	P60604|UB2G2_HUMAN	Ubiquitin-conjugating enzyme E2 G2 OS=Homo sapiens OX=9606 GN=UBE2G2 PE=1 SV=1	40.7404	5.45	0	0	0	0	0	0	0	0	0	0	0	0	0	0	0	0	0	0	5.45	0	5.45	0	0	5.45	1																			1886.79		1537.81			2257.58	1																			1		1			1		18566.3
5036	TRUE	O75420|GGYF1_HUMAN	GRB10-interacting GYF protein 1 OS=Homo sapiens OX=9606 GN=GIGYF1 PE=1 SV=2	40.7225	2.42	0	2.42	0	0	0	0	0	0	0	0	0	0	0	0	0	0	0	0	0	0	0	0	0	0	1							576.082																		1		1																								114601
5037	TRUE	Q8N2U9|S66A2_HUMAN	Solute carrier family 66 member 2 OS=Homo sapiens OX=9606 GN=SLC66A2 PE=1 SV=1	40.7104	4.8	4.8	4.8	4.8	4.8	0	4.8	0	0	0	0	4.8	0	0	0	0	0	0	4.8	0	4.8	0	0	0	0	1		325.282	141.308		157.38		205.325	692.591				43.2973								46.0964					1	1	1	1	2		2					2							1		2						30477.6
5038	TRUE	Q9Y6D0|SELK_HUMAN	Selenoprotein K OS=Homo sapiens OX=9606 GN=SELENOK PE=1 SV=3	40.5855	12.77	0	12.77	12.77	0	0	12.77	0	0	0	0	12.77	0	0	0	0	0	0	0	0	0	0	0	0	0	1												429.227													1		1	1			1					1															10613.8
5039	TRUE	Q9NQC7|CYLD_HUMAN	Ubiquitin carboxyl-terminal hydrolase CYLD OS=Homo sapiens OX=9606 GN=CYLD PE=1 SV=1	40.5333	1.46	1.46	0	0	1.46	1.46	1.46	0	0	1.46	0	0	0	0	0	0	0	0	0	0	1.46	1.46	1.46	0	1.46	1		1750.29	515.062	267.426	892.395					349.705										410.316	135.37	110.474		189.838	1	1			1	1	2			1											1	1	2		1		107316
5040	TRUE	Q5ST30|SYVM_HUMAN	Valine--tRNA ligase, mitochondrial OS=Homo sapiens OX=9606 GN=VARS2 PE=1 SV=2	40.4956	1.51	0	0	0	0	0	0	0	0	0	0	0	0	0	0	0	0	0	0	0	1.51	0	0	0	0	1																				40.6851					1																				1						118490
5041	TRUE	Q9H147|TDIF1_HUMAN	Deoxynucleotidyltransferase terminal-interacting protein 1 OS=Homo sapiens OX=9606 GN=DNTTIP1 PE=1 SV=2	40.4657	5.17	0	0	5.17	5.17	0	5.17	0	0	0	0	0	0	0	0	0	0	0	0	0	0	0	0	0	0	1			940.323		1309.62			751.006																	1			1	1		4																				37013.3
5042	TRUE	Q86WA6|BPHL_HUMAN	Valacyclovir hydrolase OS=Homo sapiens OX=9606 GN=BPHL PE=1 SV=1	40.4547	3.44	0	0	0	0	0	0	0	0	0	0	0	0	0	0	0	0	0	0	0	3.44	3.44	0	0	3.44	1																				563.339				151.275	1																				4	2			5		32542.6
5043	TRUE	Q8IZE3|PACE1_HUMAN	Protein-associating with the carboxyl-terminal domain of ezrin OS=Homo sapiens OX=9606 GN=SCYL3 PE=1 SV=3	40.4533	1.62	0	0	0	0	0	0	0	0	0	0	0	0	0	0	0	0	0	0	0	1.62	0	0	0	0	1																									1																				1						82857.5
5044	TRUE	Q9UBX3|DIC_HUMAN	Mitochondrial dicarboxylate carrier OS=Homo sapiens OX=9606 GN=SLC25A10 PE=1 SV=2	40.4099	8.36	0	8.36	8.36	0	0	0	0	0	0	0	8.36	0	0	0	0	0	0	0	0	0	0	0	0	0	1							637.709	857.059				101.963													1		1	1								1															31282.5
5045	TRUE	Q8N108|MIER1_HUMAN	Mesoderm induction early response protein 1 OS=Homo sapiens OX=9606 GN=MIER1 PE=1 SV=2	40.3849	2.34	2.34	0	0	2.34	2.34	2.34	0	0	0	0	0	0	0	0	0	0	0	0	0	0	0	0	0	0	1		204.48	352.369	46.2682	321.178																				1	2			3	1	1																				57983.2
5046	TRUE	P60484|PTEN_HUMAN	Phosphatidylinositol 3,4,5-trisphosphate 3-phosphatase and dual-specificity protein phosphatase PTEN OS=Homo sapiens OX=9606 GN=PTEN PE=1 SV=1	40.3811	2.23	0	0	0	0	0	2.23	0	0	0	0	0	0	0	0	0	0	0	0	0	0	0	0	0	0	1					186.784																				1						1																				47166.3
5047	TRUE	O43715|TRIA1_HUMAN	TP53-regulated inhibitor of apoptosis 1 OS=Homo sapiens OX=9606 GN=TRIAP1 PE=1 SV=1	40.311	18.42	0	0	18.42	18.42	0	0	0	0	0	0	18.42	0	0	0	0	0	0	0	0	0	0	0	0	0	1			2352.63					3075.1				2259.29													1			1	2							1														Oxidation (M)	8785.9
5048	TRUE	Q7Z3Q1|S46A3_HUMAN	Solute carrier family 46 member 3 OS=Homo sapiens OX=9606 GN=SLC46A3 PE=1 SV=1	40.303	2.82	2.82	2.82	2.82	2.82	0	2.82	0	0	0	2.82	0	0	0	0	0	0	0	2.82	0	2.82	0	0	0	0	1		1832.63	833.727		1389.18		1653.62	2818.54			614.888									451.129					1	3	2	1	3		3				2								1		1						51519.5
5049	TRUE	Q9UHW5|GPN3_HUMAN	GPN-loop GTPase 3 OS=Homo sapiens OX=9606 GN=GPN3 PE=1 SV=2	40.2673	6.34	0	0	0	0	0	6.34	0	0	0	0	0	0	0	0	0	0	0	0	0	0	0	0	0	0	1					657.103																				1						1																			Oxidation (M)	32761.3
5050	TRUE	Q8IXU6|S35F2_HUMAN	Solute carrier family 35 member F2 OS=Homo sapiens OX=9606 GN=SLC35F2 PE=1 SV=1	40.2327	3.48	0	3.48	3.48	0	0	0	0	0	0	0	0	3.48	3.48	3.48	3.48	3.48	3.48	0	0	0	0	0	0	0	1							1356.54	602.252					1402.22	1604.05	837.439	1459.77	1004.76	2679.78							1		1	1									1	1	1	2	1	1									41211.8
5051	TRUE	Q9BVG9|PTSS2_HUMAN	Phosphatidylserine synthase 2 OS=Homo sapiens OX=9606 GN=PTDSS2 PE=1 SV=1	40.1804	4.52	0	0	4.52	0	0	0	0	0	0	0	0	0	0	0	0	0	0	0	4.52	4.52	4.52	0	0	0	1								271.348																	1			2																1	1	2				Deamidation (NQ)	56253
5052	TRUE	Q9Y287|ITM2B_HUMAN	Integral membrane protein 2B OS=Homo sapiens OX=9606 GN=ITM2B PE=1 SV=1	40.1393	10.53	0	10.53	10.53	0	0	10.53	0	0	0	0	10.53	0	0	0	0	0	0	0	0	0	0	0	0	0	1					384.695		1265.18	1667.9				155.454													1		1	2			1					1															30338
5053	TRUE	Q9BRT6|LLPH_HUMAN	Protein LLP homolog OS=Homo sapiens OX=9606 GN=LLPH PE=1 SV=1	40.1262	9.3	0	9.3	9.3	9.3	9.3	9.3	0	0	0	0	9.3	0	0	0	0	0	0	0	9.3	9.3	0	0	9.3	9.3	1			1783.36	662.405	1974.91		1032.38	989.732				1226.37							366.75	1222.86			476.434	915.095	1		2	1	2	2	2					3								2	2			2	1		15225.2
5054	TRUE	Q76L83|ASXL2_HUMAN	Putative Polycomb group protein ASXL2 OS=Homo sapiens OX=9606 GN=ASXL2 PE=1 SV=1	40.0704	1.74	0	0	0	0	0	0	0	0	1.74	1.74	1.74	0	1.74	1.74	0	1.74	1.74	0	0	0	0	0	0	0	1										523.591		761.021		5061.6				7002.7							1									1	1	2		2	2		1	4									153820
5055	TRUE	P54278|PMS2_HUMAN	Mismatch repair endonuclease PMS2 OS=Homo sapiens OX=9606 GN=PMS2 PE=1 SV=2	40.0295	1.97	0	0	0	0	0	1.97	0	0	0	0	0	0	0	0	0	0	0	0	0	0	0	0	0	0	1					367.682																				1						1																				95796.6
5056	TRUE	P29622|KAIN_HUMAN	Kallistatin OS=Homo sapiens OX=9606 GN=SERPINA4 PE=1 SV=3	40.0246	2.81	2.81	2.81	0	2.81	0	2.81	2.81	0	2.81	0	0	0	0	0	0	0	0	2.81	0	0	0	0	0	0	1	465.902	1053.28	317.91		1737.37	573.869	1188.35			207.288															1	1	1		3		1	1		1									3								48542
5057	TRUE	O95498|VNN2_HUMAN	Vascular non-inflammatory molecule 2 OS=Homo sapiens OX=9606 GN=VNN2 PE=1 SV=3	40.0105	2.5	0	0	0	0	0	2.5	0	0	0	0	2.5	0	0	0	0	0	0	0	0	2.5	0	0	0	0	1					972.056							1535.35								737.715					1						3					4									2						58503.1
5058	TRUE	Q86UB9|TM135_HUMAN	Transmembrane protein 135 OS=Homo sapiens OX=9606 GN=TMEM135 PE=2 SV=2	39.9682	5.9	0	0	0	0	0	0	0	0	0	0	0	0	0	0	0	0	0	0	2.4	3.49	0	0	0	0	2																									2																			1	1						52290.6
5059	TRUE	Q9UGU0|TCF20_HUMAN	Transcription factor 20 OS=Homo sapiens OX=9606 GN=TCF20 PE=1 SV=3	39.9494	0.92	0	0	0.92	0.92	0	0	0	0	0	0	0	0	0	0	0	0	0	0	0	0	0	0	0	0	1			243.751					275.02																	1			1	1																						211771
5060	TRUE	Q6UX04|CWC27_HUMAN	Spliceosome-associated protein CWC27 homolog OS=Homo sapiens OX=9606 GN=CWC27 PE=1 SV=1	39.9066	3.18	3.18	0	3.18	3.18	0	3.18	0	0	0	0	3.18	0	0	0	0	0	0	0	0	0	0	0	0	0	1		721.142	83.2407		283.942			605.709				388.177													1	1		1	1		1					1															53847.1
5061	TRUE	P42696|RBM34_HUMAN	RNA-binding protein 34 OS=Homo sapiens OX=9606 GN=RBM34 PE=1 SV=2	39.837	3.02	0	0	3.02	3.02	0	3.02	0	0	0	0	0	0	0	0	0	0	0	0	3.02	3.02	3.02	3.02	0	3.02	1			492.004		476.492			1477.73											452.789	716.532	407.632	324.662		322.604	1			1	2		1													1	1	1	2		1		48564.8
5062	TRUE	Q15651|HMGN3_HUMAN	High mobility group nucleosome-binding domain-containing protein 3 OS=Homo sapiens OX=9606 GN=HMGN3 PE=1 SV=2	39.8113	15.15	0	0	0	0	0	0	0	0	15.15	0	0	0	0	0	0	0	0	0	0	0	0	0	0	0	1										355.383															1									1																	10665.8
5063	TRUE	Q9UKG9|OCTC_HUMAN	Peroxisomal carnitine O-octanoyltransferase OS=Homo sapiens OX=9606 GN=CROT PE=1 SV=2	39.7651	2.78	2.78	0	0	0	0	2.78	0	0	0	0	0	0	0	0	0	0	0	0	0	0	0	0	0	0	1		388.182			595.034																				1	2					1																				70178.4
5064	TRUE	Q8TE02|ELP5_HUMAN	Elongator complex protein 5 OS=Homo sapiens OX=9606 GN=ELP5 PE=1 SV=2	39.7641	4.11	4.11	4.11	4.11	4.11	4.11	4.11	0	0	4.11	0	4.11	0	0	0	0	0	0	4.11	0	4.11	4.11	0	0	4.11	1	244.009	864.932	823.838	206.316	975.646		1333.64	1466.01		1054.34		1250.38								789.899					1	2	2	2	1	1	1			1		3							1		1	2			2		34841.2
5065	TRUE	A2RUS2|DEND3_HUMAN	DENN domain-containing protein 3 OS=Homo sapiens OX=9606 GN=DENND3 PE=1 SV=2	39.7604	1.5	1.5	0	1.5	0	0	0	0	0	0	0	0	0	0	0	0	0	0	0	0	0	0	0	0	0	1		217.906						613.24																	1	2		1																						Oxidation (M)	135890
5066	TRUE	Q9ULK4|MED23_HUMAN	Mediator of RNA polymerase II transcription subunit 23 OS=Homo sapiens OX=9606 GN=MED23 PE=1 SV=2	39.7197	0.8	0	0	0	0	0	0.8	0	0	0	0	0	0	0	0	0	0	0	0	0	0.8	0	0	0	0.8	1					218.03															223.157					1						1														3				1		156474
5067	TRUE	Q8WXG6|MADD_HUMAN	MAP kinase-activating death domain protein OS=Homo sapiens OX=9606 GN=MADD PE=1 SV=2	39.7023	1.15	0	0	1.15	0	0	0	0	0	0	0	0	0	0	0	0	0	0	0	0	0	0	0	0	0	1																									1			1																							183303
5068	TRUE	Q6ICB0|DESI1_HUMAN	Desumoylating isopeptidase 1 OS=Homo sapiens OX=9606 GN=DESI1 PE=1 SV=1	39.69	4.76	0	0	0	4.76	0	0	0	0	0	0	0	0	0	0	0	0	0	0	0	4.76	0	0	0	4.76	1			333.905																	777.035				643.295	1				2																1				3		18262.7
5069	TRUE	Q9BTE6|AASD1_HUMAN	Alanyl-tRNA editing protein Aarsd1 OS=Homo sapiens OX=9606 GN=AARSD1 PE=1 SV=2	39.6617	3.64	0	0	0	0	0	3.64	0	0	0	0	0	0	0	0	0	0	0	0	0	0	3.64	0	0	0	1					1318.41																67.0024				1						1															1					45479.6
5070	TRUE	Q15022|SUZ12_HUMAN	Polycomb protein SUZ12 OS=Homo sapiens OX=9606 GN=SUZ12 PE=1 SV=3	39.6109	1.62	0	0	0	1.62	0	0	0	0	0	0	0	0	0	0	0	0	0	0	0	0	0	0	0	0	1			463.39																						1				1																						83054.8
5071	TRUE	Q8TBB5|KLDC4_HUMAN	Kelch domain-containing protein 4 OS=Homo sapiens OX=9606 GN=KLHDC4 PE=1 SV=1	39.608	1.92	0	0	0	0	0	0	0	0	0	0	0	0	0	0	0	0	0	0	1.92	1.92	0	0	0	0	1																				536.212					1																			1	3						57891.6
5072	TRUE	Q9H000|MKRN2_HUMAN	Probable E3 ubiquitin-protein ligase makorin-2 OS=Homo sapiens OX=9606 GN=MKRN2 PE=1 SV=2	39.5611	4.33	0	0	0	0	0	4.33	0	0	0	0	0	0	0	0	0	0	0	0	0	0	0	0	0	0	1					1539.93																				1						2																				46940.2
5073	TRUE	Q96GX2|A7L3B_HUMAN	Ataxin-7-like protein 3B OS=Homo sapiens OX=9606 GN=ATXN7L3B PE=1 SV=2	39.4978	10.31	10.31	10.31	10.31	10.31	0	0	0	0	0	0	10.31	0	0	0	0	0	0	0	0	0	0	0	0	0	1		605.071	647.889				1057.02					167.31													1	2	4	1	1							1															10771.1
5074	TRUE	Q6ZNA5|FRRS1_HUMAN	Ferric-chelate reductase 1 OS=Homo sapiens OX=9606 GN=FRRS1 PE=2 SV=2	39.4352	1.86	1.86	0	0	1.86	0	1.86	0	0	0	0	0	0	0	0	0	0	0	0	0	0	0	0	0	0	1		372.91	123.336		136.103																				1	2			2		1																				66114.4
5075	TRUE	P0CG08|GPHRB_HUMAN	Golgi pH regulator B OS=Homo sapiens OX=9606 GN=GPR89B PE=1 SV=1	39.3789	2.86	0	0	0	0	0	0	0	0	0	0	0	0	0	0	0	0	0	0	2.86	2.86	0	0	0	2.86	1																			271.603	332.407				165.927	1																			1	1				1		52917
5075	TRUE	B7ZAQ6|GPHRA_HUMAN	Golgi pH regulator A OS=Homo sapiens OX=9606 GN=GPR89A PE=1 SV=2	39.3789	2.86	0	0	0	0	0	0	0	0	0	0	0	0	0	0	0	0	0	0	2.86	2.86	0	0	0	2.86	1																			271.603	332.407				165.927	1																			1	1				1		52917
5076	TRUE	O95563|MPC2_HUMAN	Mitochondrial pyruvate carrier 2 OS=Homo sapiens OX=9606 GN=MPC2 PE=1 SV=1	39.3373	7.87	0	0	0	7.87	0	7.87	0	0	0	0	7.87	0	0	0	0	0	0	0	7.87	7.87	7.87	7.87	7.87	7.87	1			1070.57		1182.4							451.623							874.181	2541.85	514.855	416.377	255.827	818.465	1				2		2					1								2	6	5	3	4	1	Oxidation (M)	14278.9
5077	TRUE	Q7RTV0|PHF5A_HUMAN	PHD finger-like domain-containing protein 5A OS=Homo sapiens OX=9606 GN=PHF5A PE=1 SV=1	39.2306	11.82	0	0	0	0	0	0	0	0	0	0	0	0	0	0	0	0	0	0	11.82	11.82	0	11.82	11.82	11.82	1																				107.011					1																			3	2		1	1	1	Carbamidomethylation; Deamidation (NQ)	12405.4
5078	TRUE	#CONTAM#LALBA_BOVIN|	>sp|LALBA_BOVIN|	39.2184	7.04	0	0	0	0	0	0	0	0	0	0	0	0	0	7.04	7.04	0	0	0	0	0	0	0	0	0	1															762.703	805.775									1														1	2											16246.6
5079	TRUE	Q9Y3C4|TPRKB_HUMAN	EKC/KEOPS complex subunit TPRKB OS=Homo sapiens OX=9606 GN=TPRKB PE=1 SV=1	39.2106	10.86	10.86	0	0	10.86	10.86	10.86	10.86	10.86	10.86	10.86	10.86	0	0	0	0	0	0	0	0	10.86	0	0	0	0	1		4730.02	3855.59	1635.97	5319.45	1879.84			289.032	1426.96	1283.38	3199.03								918.049					1	2			2	1	3	1	1	2	1	1									2						19660.9
5080	TRUE	Q6NXT6|TAPT1_HUMAN	Transmembrane anterior posterior transformation protein 1 homolog OS=Homo sapiens OX=9606 GN=TAPT1 PE=1 SV=1	39.2073	2.12	0	0	0	2.12	0	0	0	0	0	0	0	0	0	0	0	0	0	0	0	0	0	0	0	0	1			424.833																						1				2																						64259.6
5081	TRUE	P51817|PRKX_HUMAN	cAMP-dependent protein kinase catalytic subunit PRKX OS=Homo sapiens OX=9606 GN=PRKX PE=1 SV=1	39.1644	2.79	0	0	0	0	0	0	0	0	0	0	0	0	0	0	0	0	0	0	2.79	0	2.79	0	0	0	1																			423.64		288.126				1																			1		1					40895.9
5082	TRUE	O94964|SOGA1_HUMAN	Protein SOGA1 OS=Homo sapiens OX=9606 GN=SOGA1 PE=1 SV=2	39.1628	0.91	0	0	0	0	0	0	0	0	0	0	0	0	0	0	0	0	0	0	0	0	0	0	0	0.91	1																								247.914	1																								1		159760
5083	TRUE	P42575|CASP2_HUMAN	Caspase-2 OS=Homo sapiens OX=9606 GN=CASP2 PE=1 SV=2	39.0823	2.43	0	0	0	0	0	0	0	0	0	0	0	2.43	2.43	0	2.43	0	2.43	0	0	0	0	0	0	0	1													2785.69	1296.64		481.885		3060.45							1												2	1		1		2									50685.3
5084	TRUE	O43561|LAT_HUMAN	Linker for activation of T-cells family member 1 OS=Homo sapiens OX=9606 GN=LAT PE=1 SV=1	39.0726	6.11	0	0	0	0	0	0	0	0	0	0	0	0	0	0	0	0	0	0	0	6.11	0	0	0	0	1																				268.302					1																				3						27929.8
5085	TRUE	P27707|DCK_HUMAN	Deoxycytidine kinase OS=Homo sapiens OX=9606 GN=DCK PE=1 SV=1	39.0668	3.46	3.46	3.46	0	3.46	0	3.46	0	0	0	0	0	0	0	0	0	0	0	3.46	0	3.46	0	0	0	0	1	685.272	746.979	662.549		983.777		1104.8													710.703					1	1	1		2		1												1		2						30518.6
5086	TRUE	Q9UPT9|UBP22_HUMAN	Ubiquitin carboxyl-terminal hydrolase 22 OS=Homo sapiens OX=9606 GN=USP22 PE=1 SV=2	39.0404	3.24	0	0	3.24	0	0	0	0	0	0	0	0	0	0	0	0	0	0	0	0	0	0	0	0	0	1								140.317																	1			1																						Oxidation (M)	59960.6
5087	TRUE	Q96SY0|INT14_HUMAN	Integrator complex subunit 14 OS=Homo sapiens OX=9606 GN=INTS14 PE=1 SV=2	39.0162	2.12	2.12	0	0	0	0	2.12	2.12	0	0	0	0	0	0	0	0	0	0	0	0	0	0	0	0	0	1		494.479			564.528	58.3499																			1	1					2	1																		Oxidation (M)	57470.8
5088	TRUE	P55058|PLTP_HUMAN	Phospholipid transfer protein OS=Homo sapiens OX=9606 GN=PLTP PE=1 SV=1	38.9093	3.04	0	0	0	3.04	0	3.04	0	0	0	0	0	0	0	0	0	0	0	0	0	0	0	0	0	0	1			511.668		183.262																				1				2		1																				54739.4
5089	TRUE	P50281|MMP14_HUMAN	Matrix metalloproteinase-14 OS=Homo sapiens OX=9606 GN=MMP14 PE=1 SV=3	38.9017	2.06	0	0	0	0	0	0	0	0	0	0	0	0	0	0	0	0	0	0	2.06	2.06	2.06	2.06	0	0	1																			506.068		668.659	703.532			1																			5	1	1	1				65893.9
5090	TRUE	Q86Y07|VRK2_HUMAN	Serine/threonine-protein kinase VRK2 OS=Homo sapiens OX=9606 GN=VRK2 PE=1 SV=3	38.8647	3.35	0	0	3.35	0	0	0	0	0	0	0	0	0	0	0	0	0	0	0	0	0	0	0	0	0	1								559.033																	1			3																							58140.5
5091	TRUE	Q6VMQ6|MCAF1_HUMAN	Activating transcription factor 7-interacting protein 1 OS=Homo sapiens OX=9606 GN=ATF7IP PE=1 SV=3	38.8486	1.26	1.26	0	0	0	0	1.26	0	0	0	0	0	0	0	0	0	0	0	0	0	0	0	0	0	0	1		685.463			1049.05																				1	1					1																				136394
5092	TRUE	Q96EU7|C1GLC_HUMAN	C1GALT1-specific chaperone 1 OS=Homo sapiens OX=9606 GN=C1GALT1C1 PE=1 SV=1	38.7948	4.72	0	0	0	4.72	0	4.72	0	0	0	0	0	0	0	0	0	0	0	0	0	4.72	0	0	0	0	1			297.745		995.245															613.97					1				1		3														1						36382
5093	TRUE	Q9NWT6|HIF1N_HUMAN	Hypoxia-inducible factor 1-alpha inhibitor OS=Homo sapiens OX=9606 GN=HIF1AN PE=1 SV=2	38.7683	4.58	0	0	0	0	0	0	0	0	0	0	0	0	0	0	0	0	0	0	4.58	0	0	0	0	4.58	1																			499.195					544.895	1																			1					1		40285.4
5094	TRUE	P15291|B4GT1_HUMAN	Beta-1,4-galactosyltransferase 1 OS=Homo sapiens OX=9606 GN=B4GALT1 PE=1 SV=5	38.7657	5.03	5.03	5.03	5.03	5.03	0	0	0	0	0	0	0	0	0	0	0	0	0	0	0	0	0	0	0	0	1		383.951						3257.02																	1	1	1	3	1																						43920.3
5095	TRUE	Q01638|ILRL1_HUMAN	Interleukin-1 receptor-like 1 OS=Homo sapiens OX=9606 GN=IL1RL1 PE=1 SV=4	38.6858	2.52	2.52	2.52	2.52	0	2.52	2.52	2.52	0	0	0	0	0	0	0	0	0	0	2.52	2.52	2.52	0	0	0	0	1	5274.63	10776.1		2484.33	21089	8568.24	10661.6	12487.9											3745.29	7106.32					1	3	1	1		1	1	1											2	1	2						63357.9
5096	TRUE	Q96EC8|YIPF6_HUMAN	Protein YIPF6 OS=Homo sapiens OX=9606 GN=YIPF6 PE=1 SV=2	38.6816	5.08	0	0	0	0	0	0	0	0	0	0	0	0	0	0	0	0	0	0	5.08	5.08	5.08	5.08	5.08	5.08	1																			1259.8	2169.48	748.813	517.912	1177.07	1166.73	1																			3	4	3	3	2	2		26255.9
5097	TRUE	Q86YH6|DLP1_HUMAN	Decaprenyl-diphosphate synthase subunit 2 OS=Homo sapiens OX=9606 GN=PDSS2 PE=1 SV=2	38.6351	3.51	3.51	0	0	3.51	0	0	0	0	0	0	0	0	0	0	0	0	0	0	0	0	0	0	0	0	1		477.474	331.348																						1	2			2																					Oxidation (M)	44128.6
5098	TRUE	Q96CB8|INT12_HUMAN	Integrator complex subunit 12 OS=Homo sapiens OX=9606 GN=INTS12 PE=1 SV=1	38.6261	2.81	2.81	0	2.81	2.81	2.81	2.81	2.81	2.81	2.81	0	2.81	0	0	0	0	0	0	0	0	0	0	0	0	0	1		554.013	413.41		532.575			933.24		169.734		495.157													1	3		1	2	1	1	1	1	2		1														Oxidation (M)	48807.5
5099	TRUE	Q99986|VRK1_HUMAN	Serine/threonine-protein kinase VRK1 OS=Homo sapiens OX=9606 GN=VRK1 PE=1 SV=1	38.5619	3.54	3.54	0	0	3.54	3.54	3.54	0	0	0	0	0	0	0	0	0	0	0	0	0	0	0	0	0	3.54	1		781.141	762.816	165.282	927.078																			220.662	1	1			2	1	1																		1		45476
5100	TRUE	Q01968|OCRL_HUMAN	Inositol polyphosphate 5-phosphatase OCRL OS=Homo sapiens OX=9606 GN=OCRL PE=1 SV=3	38.4715	1.22	1.22	0	0	1.22	0	1.22	0	0	0	0	0	0	0	0	0	0	0	0	0	0	1.22	0	1.22	1.22	1		412.403	1001.55		794.653																171.422			387.613	1	5			2		4															1		1	1		104205
5101	TRUE	Q8NG68|TTL_HUMAN	Tubulin--tyrosine ligase OS=Homo sapiens OX=9606 GN=TTL PE=1 SV=2	38.4483	7.43	0	7.43	0	0	0	0	0	0	0	0	0	0	0	0	0	0	0	0	0	0	0	0	0	0	1							343.022																		1		2																							Deamidation (NQ)	43212.3
5102	TRUE	Q969V6|MRTFA_HUMAN	Myocardin-related transcription factor A OS=Homo sapiens OX=9606 GN=MRTFA PE=1 SV=1	38.3962	3.11	0	3.11	0	0	0	0	0	0	0	0	0	0	0	0	0	0	0	0	0	0	0	0	0	0	1																									1		1																								98919
5103	TRUE	P45984|MK09_HUMAN	Mitogen-activated protein kinase 9 OS=Homo sapiens OX=9606 GN=MAPK9 PE=1 SV=2	38.3807	3.3	0	0	0	3.3	3.3	0	0	0	0	0	0	0	0	0	0	0	0	0	0	0	3.3	3.3	0	3.3	1			428.403																		343.71	224.444		461.586	1				1	1																1	3		2	Oxidation (M)	48139.1
5104	TRUE	P49917|DNLI4_HUMAN	DNA ligase 4 OS=Homo sapiens OX=9606 GN=LIG4 PE=1 SV=2	38.3681	1.43	0	0	0	1.43	0	1.43	0	0	0	0	0	0	0	0	0	0	0	0	0	1.43	0	0	0	0	1			6500.19		7639.65															6970.32					1				1		2														1						103971
5105	TRUE	O60669|MOT2_HUMAN	Monocarboxylate transporter 2 OS=Homo sapiens OX=9606 GN=SLC16A7 PE=1 SV=2	38.3284	3.14	0	0	0	0	0	3.14	3.14	0	0	0	0	0	0	0	0	0	0	0	0	0	0	0	0	0	1					278.999																				1						2	1																			52200.2
5106	TRUE	Q9NVR2|INT10_HUMAN	Integrator complex subunit 10 OS=Homo sapiens OX=9606 GN=INTS10 PE=1 SV=2	38.2858	3.1	0	0	0	0	0	3.1	0	0	0	0	0	0	0	0	0	0	0	0	0	0	0	0	0	0	1					60.0192																				1						1																			Oxidation (M)	82235.9
5107	TRUE	Q96MU7|YTDC1_HUMAN	YTH domain-containing protein 1 OS=Homo sapiens OX=9606 GN=YTHDC1 PE=1 SV=3	38.251	4.13	0	4.13	4.13	0	0	0	0	0	0	0	0	0	0	0	0	0	0	0	0	0	0	0	0	0	1							323.729	1374.13																	1		1	1																							84700.3
5108	TRUE	P48060|GLIP1_HUMAN	Glioma pathogenesis-related protein 1 OS=Homo sapiens OX=9606 GN=GLIPR1 PE=1 SV=3	38.2248	5.26	0	0	0	5.26	0	0	5.26	0	0	0	0	0	0	0	0	0	0	0	5.26	0	5.26	5.26	5.26	5.26	1			5753.15																555.926		278.268	214.022	194.419	474.827	1				2			1												1		5	3	2	1		30365.9
5109	TRUE	P22466|GALA_HUMAN	Galanin peptides OS=Homo sapiens OX=9606 GN=GAL PE=1 SV=3	38.2005	13.01	0	0	0	0	0	0	0	0	13.01	0	13.01	0	0	0	0	0	0	0	0	0	0	0	0	0	1										378.37		323.153													1									1		1															13302.1
5110	TRUE	P62875|RPAB5_HUMAN	DNA-directed RNA polymerases I, II, and III subunit RPABC5 OS=Homo sapiens OX=9606 GN=POLR2L PE=1 SV=1	38.1947	13.43	0	0	0	0	0	13.43	0	0	0	0	0	0	0	0	0	0	0	0	0	0	0	13.43	0	13.43	1					1264.15																	343.154		675.278	1						1																1		2		7645.11
5111	TRUE	Q86V88|MGDP1_HUMAN	Magnesium-dependent phosphatase 1 OS=Homo sapiens OX=9606 GN=MDP1 PE=1 SV=1	38.1688	5.68	0	5.68	0	5.68	5.68	0	5.68	0	0	0	0	0	0	0	0	0	0	0	0	0	0	0	0	0	1			1424.54	292.582		487.633	323.556																		1		1		1	1		1																			20108.9
5112	TRUE	Q8IW50|F219A_HUMAN	Protein FAM219A OS=Homo sapiens OX=9606 GN=FAM219A PE=1 SV=3	38.135	6.49	0	0	0	0	0	6.49	6.49	0	0	0	0	0	0	0	0	0	0	0	0	0	0	0	0	0	1					439.313	94.6504																			1						1	1																			20399.7
5113	TRUE	Q969E4|TCAL3_HUMAN	Transcription elongation factor A protein-like 3 OS=Homo sapiens OX=9606 GN=TCEAL3 PE=1 SV=1	38.1247	4.5	4.5	4.5	4.5	0	0	0	0	0	0	0	0	0	0	0	0	0	0	4.5	0	0	0	0	0	0	1	580.261	762.099					691.595	1179.66																	1	1	1	1															2								22502.2
5113	TRUE	Q6IPX3|TCAL6_HUMAN	Transcription elongation factor A protein-like 6 OS=Homo sapiens OX=9606 GN=TCEAL6 PE=2 SV=1	38.1247	4.5	4.5	4.5	4.5	0	0	0	0	0	0	0	0	0	0	0	0	0	0	4.5	0	0	0	0	0	0	1	580.261	762.099					691.595	1179.66																	1	1	1	1															2								22298.2
5113	TRUE	Q5H9L2|TCAL5_HUMAN	Transcription elongation factor A protein-like 5 OS=Homo sapiens OX=9606 GN=TCEAL5 PE=1 SV=1	38.1247	4.37	4.37	4.37	4.37	0	0	0	0	0	0	0	0	0	0	0	0	0	0	4.37	0	0	0	0	0	0	1	580.261	762.099					691.595	1179.66																	1	1	1	1															2								23307.1
5114	TRUE	Q9BTE3|MCMBP_HUMAN	Mini-chromosome maintenance complex-binding protein OS=Homo sapiens OX=9606 GN=MCMBP PE=1 SV=2	38.1122	1.56	0	0	1.56	0	0	0	0	0	0	0	0	0	0	0	0	0	0	0	0	1.56	0	0	0	0	1								843.238												1337.6					1			1																	3						72980.1
5115	TRUE	O75394|RM33_HUMAN	39S ribosomal protein L33, mitochondrial OS=Homo sapiens OX=9606 GN=MRPL33 PE=1 SV=1	38.1065	16.92	0	0	0	0	0	16.92	0	0	0	0	0	0	0	0	0	0	0	0	0	0	0	0	0	0	1																									1						1																				7619.17
5116	TRUE	Q9Y6M1|IF2B2_HUMAN	Insulin-like growth factor 2 mRNA-binding protein 2 OS=Homo sapiens OX=9606 GN=IGF2BP2 PE=1 SV=2	38.0829	2.84	0	0	0	2.84	0	2.84	0	0	0	0	0	0	0	0	0	0	0	0	0	0	0	0	0	0	1			68.216		1022.34																				1				1		1																				66121.4
5117	TRUE	Q9BUL9|RPP25_HUMAN	Ribonuclease P protein subunit p25 OS=Homo sapiens OX=9606 GN=RPP25 PE=1 SV=1	38.0822	7.54	0	0	7.54	0	7.54	7.54	0	0	0	0	0	0	0	0	0	0	0	0	0	7.54	0	0	0	0	1					18.6906			365.612												140.301					1			2		1	1														1						20632.4
5118	TRUE	Q9H9F9|ARP5_HUMAN	Actin-related protein 5 OS=Homo sapiens OX=9606 GN=ACTR5 PE=1 SV=2	38.0606	5.11	5.11	5.11	0	5.11	0	0	0	0	0	0	5.11	0	0	0	0	0	0	0	0	0	0	0	0	0	1		324.716					313.793					78.2056													1	1	1		1							3															68297.5
5119	TRUE	Q9HCU8|DPOD4_HUMAN	DNA polymerase delta subunit 4 OS=Homo sapiens OX=9606 GN=POLD4 PE=1 SV=1	38.0548	14.02	0	0	0	14.02	0	0	0	0	0	0	0	0	0	0	0	0	0	0	0	0	0	0	0	0	1			2519.99																						1				1																					Oxidation (M)	12433.2
5120	TRUE	Q92551|IP6K1_HUMAN	Inositol hexakisphosphate kinase 1 OS=Homo sapiens OX=9606 GN=IP6K1 PE=1 SV=3	38.0488	3.4	0	0	0	3.4	0	0	0	0	3.4	0	0	0	0	0	0	0	0	0	0	3.4	3.4	0	3.4	0	1			715.539							265.062										183.446	46.9667				1				4					1											1	1		1			50235.5
5121	TRUE	Q8IYQ7|THNS1_HUMAN	Threonine synthase-like 1 OS=Homo sapiens OX=9606 GN=THNSL1 PE=1 SV=2	38.0154	1.62	0	1.62	0	0	0	0	0	0	0	0	0	1.62	1.62	1.62	0	1.62	1.62	0	0	0	0	0	0	0	1							347.506						938.178	1499.7	494.543		590.262	2557.71							1		1										1	1	2		1	2									83070.2
5122	TRUE	Q8IWA0|WDR75_HUMAN	WD repeat-containing protein 75 OS=Homo sapiens OX=9606 GN=WDR75 PE=1 SV=1	38.0031	2.29	0	2.29	2.29	0	2.29	2.29	0	0	2.29	2.29	0	0	0	0	0	0	0	0	0	2.29	0	0	0	0	1				460.905	1753.14		1134.61	1600.04		811.746	125.638									866.137					1		2	1		1	1			1	1										3						94498.8
5123	TRUE	Q7L266|ASGL1_HUMAN	Isoaspartyl peptidase/L-asparaginase OS=Homo sapiens OX=9606 GN=ASRGL1 PE=1 SV=2	37.9667	5.19	5.19	5.19	5.19	0	5.19	0	5.19	5.19	5.19	5.19	5.19	0	0	0	0	0	0	0	0	0	0	0	0	0	1		4875.58		598.056		506.552	2187.28		385.399	2626.56	1649.9	2439.27													1	1	1	1		1		1	2	2	3	3															32054.5
5124	TRUE	Q9H7Z3|NRDE2_HUMAN	Nuclear exosome regulator NRDE2 OS=Homo sapiens OX=9606 GN=NRDE2 PE=1 SV=3	37.9643	1.55	0	0	0	0	0	0	0	0	0	0	0	0	0	0	0	0	0	0	0	0	1.55	0	0	0	1																									1																					1					132673
5125	TRUE	Q13889|TF2H3_HUMAN	General transcription factor IIH subunit 3 OS=Homo sapiens OX=9606 GN=GTF2H3 PE=1 SV=2	37.945	6.49	6.49	6.49	6.49	6.49	0	6.49	0	0	0	0	0	0	0	0	0	0	0	0	0	6.49	0	0	0	0	1		975.485	757.709		843.102		665.098	792.41												266.775					1	1	1	2	1		1														1					Deamidation (NQ)	34378
5126	TRUE	Q9UNI6|DUS12_HUMAN	Dual specificity protein phosphatase 12 OS=Homo sapiens OX=9606 GN=DUSP12 PE=1 SV=1	37.917	5	0	0	0	0	5	0	0	0	0	0	0	0	0	0	0	0	0	5	0	0	0	0	0	0	1	76.7572			38.2643																					1					1													2							Oxidation (M)	37687.3
5127	TRUE	Q9BT23|LIMD2_HUMAN	LIM domain-containing protein 2 OS=Homo sapiens OX=9606 GN=LIMD2 PE=1 SV=1	37.9161	6.3	0	0	0	0	0	6.3	0	0	0	0	6.3	0	0	0	0	0	0	0	0	0	0	0	0	0	1					310.879							113.064													1						4					1															14070
5128	TRUE	O14730|RIOK3_HUMAN	Serine/threonine-protein kinase RIO3 OS=Homo sapiens OX=9606 GN=RIOK3 PE=1 SV=2	37.8991	3.66	3.66	3.66	3.66	3.66	3.66	3.66	0	0	3.66	0	3.66	0	0	0	0	0	0	0	0	0	0	0	0	0	1		1026.24	186.929	116.756	1433.15		739.65	762.037		581.941		702.094													1	1	1	1	2	1	2			1		1														Oxidation (M); Deamidation (NQ)	59093
5129	TRUE	Q9UKA4|AKA11_HUMAN	A-kinase anchor protein 11 OS=Homo sapiens OX=9606 GN=AKAP11 PE=1 SV=1	37.8845	0.84	0	0	0	0	0	0	0	0	0	0	0.84	0	0	0	0	0	0	0	0	0	0	0	0	0	1												287.223													1											2															210512
5130	TRUE	Q9P1Y6|PHRF1_HUMAN	PHD and RING finger domain-containing protein 1 OS=Homo sapiens OX=9606 GN=PHRF1 PE=1 SV=3	37.8366	0.91	0	0	0	0	0	0	0	0	0	0	0	0	0	0	0	0	0	0	0	0	0	0	0	0.91	1																									1																								1		178666
5131	TRUE	O15381|NVL_HUMAN	Nuclear valosin-containing protein-like OS=Homo sapiens OX=9606 GN=NVL PE=1 SV=1	37.7294	1.75	0	0	0	0	0	0	0	0	1.75	0	0	0	0	0	0	0	0	0	0	1.75	0	0	0	1.75	1																									1									1											1				3		95050.9
5132	TRUE	Q4G0X4|KCD21_HUMAN	BTB/POZ domain-containing protein KCTD21 OS=Homo sapiens OX=9606 GN=KCTD21 PE=1 SV=1	37.691	6.54	6.54	0	0	6.54	6.54	6.54	6.54	0	6.54	0	0	0	0	0	0	0	0	0	0	0	0	0	0	0	1		125.768	669.975	247.941	1021.72	263.273				343.852															1	1			1	1	3	1		1																	29643
5133	TRUE	P06400|RB_HUMAN	Retinoblastoma-associated protein OS=Homo sapiens OX=9606 GN=RB1 PE=1 SV=2	37.6811	1.51	0	1.51	1.51	0	0	0	0	0	0	0	1.51	0	0	0	0	0	0	0	0	1.51	1.51	1.51	0	0	1							1060.58	356.332				712.462										294.886			1		1	2								1									2	1	1				106159
5134	TRUE	O75953|DNJB5_HUMAN	DnaJ homolog subfamily B member 5 OS=Homo sapiens OX=9606 GN=DNAJB5 PE=1 SV=1	37.6728	5.17	5.17	0	0	5.17	0	0	0	0	0	0	0	0	0	0	0	0	0	0	0	0	0	0	0	0	1		1621.67	1127.06																						1	2			1																						39133.5
5135	TRUE	O95639|CPSF4_HUMAN	Cleavage and polyadenylation specificity factor subunit 4 OS=Homo sapiens OX=9606 GN=CPSF4 PE=1 SV=1	37.6264	8.18	0	0	8.18	0	0	0	0	0	0	0	0	0	0	0	0	0	0	0	0	0	0	0	0	0	1								265.055																	1			2																						Oxidation (M); Deamidation (NQ)	30254.8
5136	TRUE	Q15828|CYTM_HUMAN	Cystatin-M OS=Homo sapiens OX=9606 GN=CST6 PE=1 SV=1	37.4516	7.38	0	0	0	0	0	7.38	0	0	0	0	0	0	0	0	0	0	0	0	0	0	0	0	0	0	1					2582.97																				1						1																				16511.1
5137	TRUE	Q13625|ASPP2_HUMAN	Apoptosis-stimulating of p53 protein 2 OS=Homo sapiens OX=9606 GN=TP53BP2 PE=1 SV=2	37.4483	1.86	0	0	0	0	0	0	0	0	0	0	0	0	0	0	0	0	0	0	0	1.86	0	0	0	0	1																				138.88					1																				1						125616
5138	TRUE	Q9UI14|PRAF1_HUMAN	Prenylated Rab acceptor protein 1 OS=Homo sapiens OX=9606 GN=RABAC1 PE=1 SV=1	37.3725	8.11	8.11	8.11	8.11	8.11	8.11	8.11	8.11	0	8.11	0	8.11	0	0	0	0	0	0	0	8.11	8.11	0	0	0	0	1		3919.67	3096.49		3072.52	1056.81	2695.66	4369.49		1842.29		1204.42							435.024	1026.55					1	2	1	1	1	1	1	2		1		1								2	1						20647.9
5139	TRUE	P82912|RT11_HUMAN	28S ribosomal protein S11, mitochondrial OS=Homo sapiens OX=9606 GN=MRPS11 PE=1 SV=2	37.3465	7.73	0	0	0	7.73	0	7.73	7.73	0	7.73	0	0	0	0	0	0	0	0	0	0	7.73	0	0	0	0	1			3846.43		3014.58	336.822				2832.7										665.255					1				2		1	1		3											1						20615.8
5140	TRUE	Q92558|WASF1_HUMAN	Wiskott-Aldrich syndrome protein family member 1 OS=Homo sapiens OX=9606 GN=WASF1 PE=1 SV=1	37.3445	2.33	0	0	0	0	0	0	0	0	0	2.33	0	0	0	0	0	0	0	0	0	0	0	0	0	0	1																									1										1																61652.2
5141	TRUE	Q9UBK9|UXT_HUMAN	Protein UXT OS=Homo sapiens OX=9606 GN=UXT PE=1 SV=1	37.3225	8.28	0	0	0	0	0	8.28	0	0	0	0	0	0	0	0	0	0	0	0	0	8.28	0	0	0	0	1					1408.47															386.192					1						1														3						18246.1
5142	TRUE	Q9UJX6|ANC2_HUMAN	Anaphase-promoting complex subunit 2 OS=Homo sapiens OX=9606 GN=ANAPC2 PE=1 SV=1	37.2968	1.82	0	0	0	0	0	0	0	0	0	0	0	0	0	0	0	0	0	0	0	1.82	0	0	0	0	1																				229.151					1																				1						93828.1
5143	TRUE	Q96T88|UHRF1_HUMAN	E3 ubiquitin-protein ligase UHRF1 OS=Homo sapiens OX=9606 GN=UHRF1 PE=1 SV=1	37.27	1.89	0	0	1.89	0	0	1.89	1.89	0	0	0	1.89	0	0	0	0	0	0	0	0	0	0	0	0	0	1					55.6082			509.099				295.804													1			1			2	1				2														Oxidation (M)	89813.9
5144	TRUE	Q8NBN3|TM87A_HUMAN	Transmembrane protein 87A OS=Homo sapiens OX=9606 GN=TMEM87A PE=1 SV=3	37.2142	2.7	0	0	0	0	0	2.7	0	0	0	0	0	0	0	0	0	0	0	0	0	0	0	0	0	0	1					624.827																				1						2																			Oxidation (M)	63430
5145	TRUE	Q9H6H4|REEP4_HUMAN	Receptor expression-enhancing protein 4 OS=Homo sapiens OX=9606 GN=REEP4 PE=1 SV=1	37.188	8.95	0	8.95	8.95	0	8.95	0	8.95	0	0	8.95	8.95	0	0	0	0	0	0	0	0	8.95	0	8.95	0	8.95	1				253.541				1420.69			89.1789									240.054		506.613			1		1	1		1		1			1	2									1		1		1		29395.1
5146	TRUE	Q86WJ1|CHD1L_HUMAN	Chromodomain-helicase-DNA-binding protein 1-like OS=Homo sapiens OX=9606 GN=CHD1L PE=1 SV=3	37.1752	1.11	0	0	0	0	0	0	0	0	0	0	0	0	0	0	0	0	0	0	0	1.11	0	0	0	1.11	1																								1439.28	1																				1				1		101000
5147	TRUE	Q86YS3|RFIP4_HUMAN	Rab11 family-interacting protein 4 OS=Homo sapiens OX=9606 GN=RAB11FIP4 PE=1 SV=1	37.159	1.88	1.88	0	0	1.88	0	0	0	0	0	0	0	0	0	0	0	0	0	0	0	1.88	0	0	0	1.88	1		220.002	244.577																	201.244				233.988	1	2			2																1				2		71928.2
5148	TRUE	O00453|LST1_HUMAN	Leukocyte-specific transcript 1 protein OS=Homo sapiens OX=9606 GN=LST1 PE=1 SV=2	37.1534	12.37	0	0	0	0	0	0	0	0	0	12.37	0	0	0	0	0	0	0	0	0	12.37	0	0	0	0	1											354.994														1										1										1						10792.4
5149	TRUE	O60658|PDE8A_HUMAN	High affinity cAMP-specific and IBMX-insensitive 3',5'-cyclic phosphodiesterase 8A OS=Homo sapiens OX=9606 GN=PDE8A PE=1 SV=2	37.0873	2.41	0	0	0	0	0	0	0	0	0	0	0	0	0	0	0	0	0	0	0	2.41	0	0	0	2.41	1																								65.6261	1																				1				1		93304
5150	TRUE	Q9HCE5|MET14_HUMAN	N6-adenosine-methyltransferase non-catalytic subunit OS=Homo sapiens OX=9606 GN=METTL14 PE=1 SV=2	37.0461	2.19	0	0	0	0	0	0	0	0	0	0	0	0	0	0	0	0	0	0	0	2.19	0	0	0	0	1																				321.148					1																				2						52150.4
5151	TRUE	Q96LB3|IFT74_HUMAN	Intraflagellar transport protein 74 homolog OS=Homo sapiens OX=9606 GN=IFT74 PE=1 SV=1	36.9907	2	0	2	2	0	0	0	0	0	0	0	0	2	0	0	2	0	0	0	0	0	0	0	0	0	1							1257.87	882.886					795.755			108.682									1		1	2									2			1											69239.3
5152	TRUE	Q8IV04|TB10C_HUMAN	Carabin OS=Homo sapiens OX=9606 GN=TBC1D10C PE=1 SV=1	36.9721	3.14	0	0	0	0	0	0	0	0	0	0	0	0	0	0	0	0	0	0	3.14	3.14	0	0	0	0	1																			183.772	733.227					1																			1	1					Carbamidomethylation	49712.4
5153	TRUE	Q14574|DSC3_HUMAN	Desmocollin-3 OS=Homo sapiens OX=9606 GN=DSC3 PE=1 SV=3	36.9688	1.56	0	0	0	0	0	1.56	1.56	0	0	0	0	0	0	0	0	0	0	0	0	0	0	0	0	0	1					823.175	395.041																			1						1	3																			99969
5154	TRUE	Q9BY50|SC11C_HUMAN	Signal peptidase complex catalytic subunit SEC11C OS=Homo sapiens OX=9606 GN=SEC11C PE=1 SV=3	36.9509	6.77	0	0	0	0	0	6.77	0	0	0	0	0	0	0	0	0	0	0	0	0	0	0	0	0	0	1					145.397																				1						1																				21542.3
5155	TRUE	Q4G148|GXLT1_HUMAN	Glucoside xylosyltransferase 1 OS=Homo sapiens OX=9606 GN=GXYLT1 PE=1 SV=2	36.9501	3.64	0	0	0	0	0	0	0	0	0	0	0	0	0	0	0	0	0	0	0	0	3.64	0	0	0	1																									1																					2					50566.6
5156	TRUE	Q2KHT3|CL16A_HUMAN	Protein CLEC16A OS=Homo sapiens OX=9606 GN=CLEC16A PE=1 SV=2	36.936	1.14	1.14	0	0	0	0	0	0	0	0	0	1.14	0	0	0	0	0	0	0	0	0	0	0	0	1.14	1		33.1904																						67.5495	1	1										1													1		117715
5157	TRUE	Q9BVK8|TM147_HUMAN	Transmembrane protein 147 OS=Homo sapiens OX=9606 GN=TMEM147 PE=1 SV=1	36.9063	7.59	7.59	0	0	7.59	7.59	7.59	7.59	0	0	0	0	0	0	0	0	0	0	7.59	0	0	0	0	0	0	1	1409.31	1748.21	1305.16	637.052	835.99	792.751																			1	3			1	2	1	4											1							Oxidation (M)	25260.9
5158	TRUE	Q96E16|SMI19_HUMAN	Small integral membrane protein 19 OS=Homo sapiens OX=9606 GN=SMIM19 PE=1 SV=2	36.8999	17.76	0	17.76	17.76	0	0	0	17.76	0	17.76	0	0	0	0	0	0	0	0	0	0	0	0	0	0	0	1							773.738	1936.14		270.212															1		1	1				2		1																	12439.1
5159	TRUE	P14621|ACYP2_HUMAN	Acylphosphatase-2 OS=Homo sapiens OX=9606 GN=ACYP2 PE=1 SV=2	36.8821	13.13	13.13	13.13	0	0	0	13.13	13.13	0	0	0	13.13	0	0	0	0	0	0	13.13	13.13	0	0	0	0	0	1	394.505	1235.91			963.948	350.609	555.786					1209.11							741.368						1	1	1				1	3				1							1	1							11139.6
5160	TRUE	Q9H081|MIS12_HUMAN	Protein MIS12 homolog OS=Homo sapiens OX=9606 GN=MIS12 PE=1 SV=1	36.846	5.37	5.37	0	0	5.37	0	5.37	0	0	0	0	0	0	0	0	0	0	0	0	0	0	0	0	0	0	1		312.196	185.025		571.075																				1	1			1		1																				24139.9
5161	TRUE	Q96NC0|ZMAT2_HUMAN	Zinc finger matrin-type protein 2 OS=Homo sapiens OX=9606 GN=ZMAT2 PE=1 SV=1	36.7719	6.03	0	0	6.03	0	6.03	0	0	0	6.03	0	6.03	0	6.03	0	0	0	0	0	0	0	0	0	0	0	1								3471.96		2659.95		2656.98		5426.59											1			1		2				1		2		1													23611.9
5162	TRUE	Q16581|C3AR_HUMAN	C3a anaphylatoxin chemotactic receptor OS=Homo sapiens OX=9606 GN=C3AR1 PE=1 SV=2	36.7663	3.53	0	3.53	3.53	0	0	0	0	0	0	0	0	0	0	0	0	0	0	0	0	0	0	0	0	0	1							529.13	1323.14																	1		2	3																							53864.3
5163	TRUE	Q04900|MUC24_HUMAN	Sialomucin core protein 24 OS=Homo sapiens OX=9606 GN=CD164 PE=1 SV=2	36.754	13.71	0	0	0	0	0	0	0	0	0	0	0	0	13.71	0	0	0	0	0	0	13.71	0	0	0	0	1																									1													1							1						20916.7
5164	TRUE	O94851|MICA2_HUMAN	[F-actin]-monooxygenase MICAL2 OS=Homo sapiens OX=9606 GN=MICAL2 PE=1 SV=1	36.7056	1.07	0	0	0	0	0	1.07	0	0	0	0	0	0	0	0	0	0	0	0	0	0	0	0	0	0	1					359.549																				1						1																				126689
5165	TRUE	Q9NX00|TM160_HUMAN	Transmembrane protein 160 OS=Homo sapiens OX=9606 GN=TMEM160 PE=1 SV=1	36.6973	6.91	0	0	0	0	0	0	0	0	0	0	0	0	0	0	0	0	0	0	6.91	6.91	6.91	6.91	6.91	6.91	1																				937.691				313.265	1																			1	1	2	1	1	4		19657.5
5166	TRUE	O43303|CP110_HUMAN	Centriolar coiled-coil protein of 110 kDa OS=Homo sapiens OX=9606 GN=CCP110 PE=1 SV=3	36.6555	1.78	0	0	0	0	0	0	0	0	0	0	0	1.78	1.78	1.78	1.78	1.78	1.78	0	0	0	0	0	0	0	1													838.434	2275.11	1207.61	38549.1	1677.03	53325.7							1												1	3	2	3	3	3									113424
5167	TRUE	O60563|CCNT1_HUMAN	Cyclin-T1 OS=Homo sapiens OX=9606 GN=CCNT1 PE=1 SV=1	36.6519	3.58	3.58	0	0	0	0	3.58	0	0	0	0	0	0	0	0	0	0	0	0	0	3.58	0	0	0	0	1		305.762			372.598															84.2146					1	1					1														1					Deamidation (NQ)	80684.6
5168	TRUE	O75140|DEPD5_HUMAN	GATOR complex protein DEPDC5 OS=Homo sapiens OX=9606 GN=DEPDC5 PE=1 SV=2	36.6076	0.75	0	0	0	0	0	0	0	0	0	0	0	0	0	0	0	0	0	0	0	0.75	0	0	0	0	1																									1																				1						181264
5169	TRUE	Q96PE7|MCEE_HUMAN	Methylmalonyl-CoA epimerase, mitochondrial OS=Homo sapiens OX=9606 GN=MCEE PE=1 SV=1	36.5959	16.48	16.48	0	0	0	0	16.48	0	0	0	0	0	0	0	0	0	0	0	0	0	0	0	0	0	0	1		722.015			218.889																				1	2					1																				18748.9
5170	TRUE	O75509|TNR21_HUMAN	Tumor necrosis factor receptor superfamily member 21 OS=Homo sapiens OX=9606 GN=TNFRSF21 PE=1 SV=1	36.5709	2.44	0	0	0	2.44	0	0	0	0	0	0	0	0	0	0	0	0	0	0	0	0	0	0	0	0	1			1082.35																						1				1																						71844.9
5171	TRUE	Q9ULP9|TBC24_HUMAN	TBC1 domain family member 24 OS=Homo sapiens OX=9606 GN=TBC1D24 PE=1 SV=2	36.5553	2.68	0	0	0	0	0	0	0	0	0	0	0	0	0	0	0	0	0	0	2.68	2.68	0	0	0	2.68	1																			520.101	479.779				804.305	1																			1	1				1		62919.5
5172	TRUE	Q15021|CND1_HUMAN	Condensin complex subunit 1 OS=Homo sapiens OX=9606 GN=NCAPD2 PE=1 SV=3	36.4975	0.71	0	0	0	0	0	0	0	0	0	0	0	0	0.71	0	0	0	0	0	0	0	0	0	0	0	1																									1													1													157182
5173	TRUE	Q9H0R1|AP5M1_HUMAN	AP-5 complex subunit mu-1 OS=Homo sapiens OX=9606 GN=AP5M1 PE=1 SV=2	36.4913	3.67	3.67	0	0	3.67	0	0	0	0	0	0	0	0	0	0	0	0	0	0	0	0	0	0	0	0	1		835.586	623.784																						1	1			1																						54766.9
5174	TRUE	Q9BYC9|RM20_HUMAN	39S ribosomal protein L20, mitochondrial OS=Homo sapiens OX=9606 GN=MRPL20 PE=1 SV=1	36.4276	7.38	0	0	0	0	0	0	0	0	0	0	0	0	0	0	0	0	0	0	0	7.38	0	0	0	0	1																				675.427					1																				3						17442.6
5175	TRUE	Q9UNP4|SIAT9_HUMAN	Lactosylceramide alpha-2,3-sialyltransferase OS=Homo sapiens OX=9606 GN=ST3GAL5 PE=1 SV=4	36.4216	3.59	0	0	0	0	0	0	0	0	0	0	0	0	0	0	0	0	0	0	0	0	3.59	0	0	0	1																									1																					1					47989.8
5176	TRUE	P16144|ITB4_HUMAN	Integrin beta-4 OS=Homo sapiens OX=9606 GN=ITGB4 PE=1 SV=5	36.4166	1.04	0	0	0	0	0	0	0	0	0	0	0	0	1.04	1.04	0	1.04	0	0	0	0	0	0	0	0	1														474.362	136.551		258.278								1													1	1		2									Oxidation (M)	202167
5177	TRUE	O95149|SPN1_HUMAN	Snurportin-1 OS=Homo sapiens OX=9606 GN=SNUPN PE=1 SV=1	36.4159	4.44	4.44	0	4.44	4.44	0	4.44	0	0	4.44	0	0	0	0	0	0	0	0	0	0	0	0	0	0	0	1		496.264	362.86		278.229			364.225		103.934															1	2		2	1		2			2																	41142.5
5178	TRUE	Q9NZN5|ARHGC_HUMAN	Rho guanine nucleotide exchange factor 12 OS=Homo sapiens OX=9606 GN=ARHGEF12 PE=1 SV=1	36.4122	1.1	0	0	0	1.1	0	0	0	0	0	0	0	0	0	0	0	0	0	0	0	0	0	0	0	0	1			932.512																						1				3																						173232
5179	TRUE	Q9P0M9|RM27_HUMAN	39S ribosomal protein L27, mitochondrial OS=Homo sapiens OX=9606 GN=MRPL27 PE=1 SV=1	36.31	6.76	6.76	0	0	6.76	0	6.76	0	0	0	0	0	0	0	0	0	0	0	0	0	6.76	0	0	0	0	1		663.479	846.669		559.556															1834.6					1	2			1		1														1						16072.8
5180	TRUE	Q8N302|AGGF1_HUMAN	Angiogenic factor with G patch and FHA domains 1 OS=Homo sapiens OX=9606 GN=AGGF1 PE=1 SV=2	36.3039	1.82	0	0	0	0	0	0	0	0	0	0	0	0	0	0	0	0	0	0	0	0	0	0	0	1.82	1																									1																								1		80977.3
5181	TRUE	O94864|ST65G_HUMAN	STAGA complex 65 subunit gamma OS=Homo sapiens OX=9606 GN=SUPT7L PE=1 SV=1	36.2149	2.42	0	0	0	2.42	0	0	0	0	0	0	0	0	0	0	0	0	0	0	0	0	0	0	0	0	1																									1				1																						46192.8
5182	TRUE	Q99547|MPH6_HUMAN	M-phase phosphoprotein 6 OS=Homo sapiens OX=9606 GN=MPHOSPH6 PE=1 SV=2	36.2027	10.62	0	0	10.62	0	0	0	0	0	0	0	0	0	0	0	0	0	0	0	0	0	0	0	0	0	1								99.2153																	1			1																							19023.7
5183	TRUE	Q9GZY6|NTAL_HUMAN	Linker for activation of T-cells family member 2 OS=Homo sapiens OX=9606 GN=LAT2 PE=1 SV=1	36.1961	6.17	0	0	0	6.17	0	0	0	0	0	0	0	0	0	0	0	0	0	0	6.17	6.17	0	0	0	0	1			816.431																289.792	498.075					1				2															1	1						26550.2
5184	TRUE	P50583|AP4A_HUMAN	Bis(5'-nucleosyl)-tetraphosphatase [asymmetrical] OS=Homo sapiens OX=9606 GN=NUDT2 PE=1 SV=3	36.1891	6.8	0	0	0	0	0	6.8	0	0	0	0	0	0	0	0	0	0	0	0	6.8	6.8	0	0	6.8	6.8	1					618.681														278.492	1342.2				89.8085	1						1													4	2			1	5		16829.2
5185	TRUE	Q6ZSJ8|CA122_HUMAN	Uncharacterized protein C1orf122 OS=Homo sapiens OX=9606 GN=C1orf122 PE=4 SV=2	36.153	10	0	0	0	0	0	0	0	0	0	0	0	0	0	0	0	0	0	0	0	10	0	10	0	10	1																				587.432				425.94	1																				1		1		2		11470.8
5186	TRUE	Q99643|C560_HUMAN	Succinate dehydrogenase cytochrome b560 subunit, mitochondrial OS=Homo sapiens OX=9606 GN=SDHC PE=1 SV=1	36.1125	4.73	0	0	0	0	0	0	0	0	0	0	0	0	0	0	0	0	0	0	4.73	0	4.73	0	4.73	4.73	1																			368.312		1762.63		1082.55	1778.77	1																			1		2		2	1	Oxidation (M)	18610.2
5187	TRUE	Q9Y5Q8|TF3C5_HUMAN	General transcription factor 3C polypeptide 5 OS=Homo sapiens OX=9606 GN=GTF3C5 PE=1 SV=2	36.1045	3.47	3.47	0	3.47	3.47	0	0	0	0	0	0	0	0	0	0	0	0	0	0	3.47	3.47	3.47	0	0	0	1		330.065						650.412												300.318					1	1		1	1															1	1	1					59570.8
5188	TRUE	Q9NX18|SDHF2_HUMAN	Succinate dehydrogenase assembly factor 2, mitochondrial OS=Homo sapiens OX=9606 GN=SDHAF2 PE=1 SV=1	36.0327	11.45	0	0	0	11.45	0	11.45	0	0	0	0	0	0	0	0	0	0	0	0	0	0	0	0	0	0	1			257.402		422.434																				1				1		1																				19599.4
5189	TRUE	P52655|TF2AA_HUMAN	Transcription initiation factor IIA subunit 1 OS=Homo sapiens OX=9606 GN=GTF2A1 PE=1 SV=1	36.027	2.93	0	0	0	0	0	2.93	0	0	0	0	0	0	0	0	0	0	0	0	0	2.93	0	0	0	0	1					288.444															769.633					1						1														1						41513.8
5190	TRUE	Q5JVG2|ZN484_HUMAN	Zinc finger protein 484 OS=Homo sapiens OX=9606 GN=ZNF484 PE=1 SV=1	35.9951	1.41	0	0	1.41	0	0	0	0	0	1.41	0	1.41	0	1.41	0	0	1.41	1.41	0	0	0	0	0	0	0	1								3619.18		729.223		2564.05		2644.59			2869.6	2287.98							1			1						2		1		2			1	1								Deamidation (NQ)	98221.1
5191	TRUE	Q9NVI1|FANCI_HUMAN	Fanconi anemia group I protein OS=Homo sapiens OX=9606 GN=FANCI PE=1 SV=4	35.9889	1.13	0	0	0	0	0	0	0	0	0	0	0	1.13	1.13	0	0	0	0	0	0	0	0	0	0	0	1														29.8457											1												2	1													149324
5192	TRUE	P10914|IRF1_HUMAN	Interferon regulatory factor 1 OS=Homo sapiens OX=9606 GN=IRF1 PE=1 SV=2	35.9492	4.62	0	0	0	0	0	0	0	0	0	0	0	0	0	0	0	0	0	0	4.62	4.62	0	0	0	0	1																				402.504					1																			1	1						36502.2
5193	TRUE	Q6P9B9|INT5_HUMAN	Integrator complex subunit 5 OS=Homo sapiens OX=9606 GN=INTS5 PE=1 SV=1	35.8716	1.08	0	0	0	0	0	0	0	1.08	1.08	0	1.08	0	1.08	0	0	0	0	0	0	0	0	0	0	0	1										2605.05		12160.4													1								1	1		1		1												Deamidation (NQ)	107995
5194	TRUE	P24071|FCAR_HUMAN	Immunoglobulin alpha Fc receptor OS=Homo sapiens OX=9606 GN=FCAR PE=1 SV=1	35.8512	4.18	0	0	0	0	0	4.18	4.18	0	0	0	0	0	0	0	0	0	0	0	0	0	0	0	0	0	1					785.059	242.703																			1						2	1																			32265
5195	TRUE	Q96FH0|BORC8_HUMAN	BLOC-1-related complex subunit 8 OS=Homo sapiens OX=9606 GN=BORCS8 PE=1 SV=1	35.8158	8.4	8.4	0	0	8.4	0	0	0	0	8.4	0	8.4	0	0	0	0	0	0	0	0	0	0	0	0	8.4	1		204.239	1738.52							592.063		393.909												852.515	1	1			3					4		1													1		13403.1
5196	TRUE	Q9NXS2|QPCTL_HUMAN	Glutaminyl-peptide cyclotransferase-like protein OS=Homo sapiens OX=9606 GN=QPCTL PE=1 SV=2	35.7858	4.97	0	0	0	4.97	0	0	0	0	0	0	0	0	0	0	0	0	0	0	0	0	0	0	0	0	1			58.6138																						1				3																						42924.1
5197	TRUE	Q9NRN7|ADPPT_HUMAN	L-aminoadipate-semialdehyde dehydrogenase-phosphopantetheinyl transferase OS=Homo sapiens OX=9606 GN=AASDHPPT PE=1 SV=2	35.7842	2.91	0	0	0	2.91	0	2.91	0	0	2.91	0	0	0	0	0	0	0	0	0	0	0	0	0	0	0	1			711.295		876.122					78.6504															1				2		1			1																	35775.9
5198	TRUE	Q9H5V9|CX056_HUMAN	UPF0428 protein CXorf56 OS=Homo sapiens OX=9606 GN=CXorf56 PE=1 SV=1	35.7339	6.31	6.31	6.31	0	6.31	6.31	0	6.31	0	6.31	0	0	0	0	0	0	0	0	0	0	0	0	0	0	0	1		1516.17	379.491	185.665		236.079	1404.46			593.286															1	1	1		2	2		1		1																	25624.5
5199	TRUE	Q8IU81|I2BP1_HUMAN	Interferon regulatory factor 2-binding protein 1 OS=Homo sapiens OX=9606 GN=IRF2BP1 PE=1 SV=1	35.679	1.88	0	0	0	0	0	1.88	0	0	0	0	0	0	0	0	0	0	0	0	0	0	0	0	0	0	1					500.367																				1						1																				61687.9
5200	TRUE	O95365|ZBT7A_HUMAN	Zinc finger and BTB domain-containing protein 7A OS=Homo sapiens OX=9606 GN=ZBTB7A PE=1 SV=1	35.6456	3.94	3.94	0	0	0	0	0	0	0	0	0	0	0	0	0	0	0	0	0	0	0	0	0	0	0	1		66.1719																							1	1																									61439.1
5201	TRUE	P32246|CCR1_HUMAN	C-C chemokine receptor type 1 OS=Homo sapiens OX=9606 GN=CCR1 PE=1 SV=1	35.6001	2.54	0	0	0	0	0	0	0	0	0	0	0	0	0	0	0	0	0	0	2.54	2.54	2.54	0	2.54	2.54	1																			295.212	1264.63				155.4	1																			11	3	3		3	12		41172.6
5202	TRUE	P12830|CADH1_HUMAN	Cadherin-1 OS=Homo sapiens OX=9606 GN=CDH1 PE=1 SV=3	35.5858	1.81	0	0	1.81	0	0	0	0	0	0	0	0	0	0	0	0	0	0	0	0	0	0	0	0	0	1																									1			1																							97456.1
5203	TRUE	Q86UT6|NLRX1_HUMAN	NLR family member X1 OS=Homo sapiens OX=9606 GN=NLRX1 PE=1 SV=1	35.5668	1.85	1.85	0	0	1.85	0	1.85	1.85	0	1.85	0	0	0	0	0	0	0	0	0	0	1.85	0	0	0	0	1		765.277	533.401		1042.04	370.839				512.15										345.961					1	1			2		2	1		2											2						107616
5204	TRUE	Q4KMG0|CDON_HUMAN	Cell adhesion molecule-related/down-regulated by oncogenes OS=Homo sapiens OX=9606 GN=CDON PE=1 SV=2	35.5562	0.78	0	0.78	0.78	0	0	0	0	0	0	0.78	0.78	0.78	0.78	0.78	0.78	0.78	0.78	0	0	0	0	0	0	0	1							18359.6	23333.3			7945.51	19000.3	16559.4	20965.3	15044.3	20656.9	17970.1	28002.9							1		2	3							2	2	3	3	3	2	2	4								Deamidation (NQ)	139147
5205	TRUE	Q8NDF8|PAPD5_HUMAN	Terminal nucleotidyltransferase 4B OS=Homo sapiens OX=9606 GN=TENT4B PE=1 SV=2	35.5364	2.8	0	0	0	0	0	2.8	2.8	0	2.8	0	0	0	0	0	0	0	0	0	0	0	2.8	0	0	0	1					870.596	92.9179				449.454											77.3995				1						1	1		1												1					63266.9
5206	TRUE	P36955|PEDF_HUMAN	Pigment epithelium-derived factor OS=Homo sapiens OX=9606 GN=SERPINF1 PE=1 SV=4	35.4904	3.35	0	0	0	0	0	0	0	0	3.35	0	0	0	0	0	0	0	0	0	0	0	0	0	0	0	1										855.52															1									3																	46312.2
5207	TRUE	P00751|CFAB_HUMAN	Complement factor B OS=Homo sapiens OX=9606 GN=CFB PE=1 SV=2	35.4689	1.44	0	0	0	0	0	1.44	0	0	0	0	0	0	0	0	0	0	0	0	0	0	0	0	0	0	1					161.355																				1						1																				85532.9
5208	TRUE	Q14693|LPIN1_HUMAN	Phosphatidate phosphatase LPIN1 OS=Homo sapiens OX=9606 GN=LPIN1 PE=1 SV=2	35.4646	1.8	0	0	0	0	0	1.8	0	0	0	0	0	0	0	0	0	0	0	0	0	0	0	0	0	0	1					765.069																				1						1																			Oxidation (M)	98664.1
5209	TRUE	Q9NPI6|DCP1A_HUMAN	mRNA-decapping enzyme 1A OS=Homo sapiens OX=9606 GN=DCP1A PE=1 SV=3	35.387	1.89	0	0	0	1.89	0	1.89	0	0	0	0	0	0	0	0	0	0	0	0	0	0	0	0	0	0	1			607.954		476.602																				1				2		2																			Oxidation (M)	63278.5
5210	TRUE	Q9UHB7|AFF4_HUMAN	AF4/FMR2 family member 4 OS=Homo sapiens OX=9606 GN=AFF4 PE=1 SV=1	35.3587	1.46	0	0	0	1.46	0	0	0	0	0	0	0	0	0	0	0	0	0	0	0	0	0	0	0	0	1			379.375																						1				1																					Oxidation (M)	127459
5211	TRUE	Q9P1Y5|CAMP3_HUMAN	Calmodulin-regulated spectrin-associated protein 3 OS=Homo sapiens OX=9606 GN=CAMSAP3 PE=1 SV=2	35.3193	1.44	0	0	0	0	0	0	0	0	0	0	0	0	0	1.44	0	1.44	0	0	0	0	0	0	0	0	1															246.919		188.943								1														1		2										134750
5212	TRUE	O75817|POP7_HUMAN	Ribonuclease P protein subunit p20 OS=Homo sapiens OX=9606 GN=POP7 PE=1 SV=2	35.3168	11.43	0	0	11.43	0	0	11.43	0	0	0	0	0	0	0	0	0	0	0	0	0	0	0	0	0	0	1					510.864			826.49																	1			1			1																				15650.9
5213	TRUE	P02647|APOA1_HUMAN	Apolipoprotein A-I OS=Homo sapiens OX=9606 GN=APOA1 PE=1 SV=1	35.2155	4.12	0	0	0	0	0	0	0	0	0	0	0	0	0	0	0	0	0	0	0	4.12	0	0	0	0	1																									1																				1						30777.8
5214	TRUE	O60931|CTNS_HUMAN	Cystinosin OS=Homo sapiens OX=9606 GN=CTNS PE=1 SV=2	35.1994	3	0	0	0	0	3	0	0	0	0	0	0	0	0	0	0	0	0	0	0	0	0	0	3	3	1				320.953																			406.273	1029.18	1					1																		1	3		41737.9
5215	TRUE	Q15025|TNIP1_HUMAN	TNFAIP3-interacting protein 1 OS=Homo sapiens OX=9606 GN=TNIP1 PE=1 SV=2	35.1864	1.73	1.73	0	0	1.73	0	1.73	0	0	0	0	0	0	0	0	0	0	0	0	0	0	0	0	0	0	1		390.918	59.6493		483.484																				1	1			2		2																				71864.2
5216	TRUE	Q9UKI2|BORG2_HUMAN	Cdc42 effector protein 3 OS=Homo sapiens OX=9606 GN=CDC42EP3 PE=1 SV=1	35.1689	7.09	0	0	0	7.09	7.09	0	0	0	7.09	0	0	0	0	0	0	0	0	0	0	0	0	0	0	0	1			853.056	174.126						819.014															1				2	2				1																	27678.1
5217	TRUE	Q96ND0|F210A_HUMAN	Protein FAM210A OS=Homo sapiens OX=9606 GN=FAM210A PE=1 SV=2	35.1455	5.51	0	0	0	0	0	0	0	0	0	0	0	0	0	0	0	0	0	0	0	5.51	0	0	0	0	1																				677.643					1																				4						30776.6
5218	TRUE	Q969E8|TSR2_HUMAN	Pre-rRNA-processing protein TSR2 homolog OS=Homo sapiens OX=9606 GN=TSR2 PE=1 SV=1	35.1221	6.28	6.28	6.28	6.28	0	0	0	0	0	0	0	6.28	0	0	0	0	0	0	0	0	0	0	0	0	0	1		1486.09					1083.01	1473.17				1115.95													1	1	2	1								2														Oxidation (M)	20894
5219	TRUE	O75324|SNN_HUMAN	Stannin OS=Homo sapiens OX=9606 GN=SNN PE=1 SV=1	35.0934	12.5	0	0	12.5	12.5	0	12.5	0	0	0	0	12.5	0	0	0	0	0	0	0	0	0	0	0	0	0	1					734.097			840.797				244.809													1			1	1		1					1														Oxidation (M)	9497.09
5220	TRUE	Q86WQ0|NR2CA_HUMAN	Nuclear receptor 2C2-associated protein OS=Homo sapiens OX=9606 GN=NR2C2AP PE=1 SV=1	35.075	8.63	0	0	0	0	0	0	0	0	0	0	0	0	0	0	0	0	0	0	0	8.63	0	0	0	0	1																				259.546					1																				2						15875.8
5221	TRUE	Q03111|ENL_HUMAN	Protein ENL OS=Homo sapiens OX=9606 GN=MLLT1 PE=1 SV=2	35.0342	1.97	1.97	0	0	0	0	1.97	0	0	0	0	0	0	0	0	0	0	0	0	0	0	0	0	0	0	1		399.288			365.015																				1	1					1																				62056.1
5222	TRUE	Q9NVH2|INT7_HUMAN	Integrator complex subunit 7 OS=Homo sapiens OX=9606 GN=INTS7 PE=1 SV=1	35.0186	1.14	0	0	0	0	0	0	0	0	1.14	0	0	0	0	0	0	0	0	0	0	0	0	0	0	0	1										1300.69															1									1																	106834
5223	TRUE	Q15633|TRBP2_HUMAN	RISC-loading complex subunit TARBP2 OS=Homo sapiens OX=9606 GN=TARBP2 PE=1 SV=3	35.0078	3.28	0	0	0	0	0	0	0	0	0	0	0	0	0	0	0	0	0	0	3.28	3.28	0	3.28	0	3.28	1																			546.212	1165.25		475.251		531.498	1																			1	2		1		1		39039.3
5224	TRUE	Q5H9R4|ARMX4_HUMAN	Armadillo repeat-containing X-linked protein 4 OS=Homo sapiens OX=9606 GN=ARMCX4 PE=2 SV=3	34.9756	0.52	0	0	0	0	0	0	0	0	0	0	0	0	0	0.52	0	0	0	0	0	0	0	0	0	0	1															1419.81										1														1											Deamidation (NQ); Carbamidomethylation	235964
5225	TRUE	P47224|MSS4_HUMAN	Guanine nucleotide exchange factor MSS4 OS=Homo sapiens OX=9606 GN=RABIF PE=1 SV=2	34.9707	7.32	0	0	0	7.32	0	7.32	0	0	0	0	0	0	0	0	0	0	0	0	7.32	7.32	7.32	7.32	7.32	7.32	1			1012.53		1367.3														545.495		566.202	224.372	300.384		1				1		2													1	1	2	1	1	4		13838.8
5226	TRUE	Q9BWE0|REPI1_HUMAN	Replication initiator 1 OS=Homo sapiens OX=9606 GN=REPIN1 PE=1 SV=1	34.9579	2.65	0	0	2.65	0	0	2.65	0	2.65	0	0	2.65	0	0	0	0	0	0	0	0	0	0	0	0	0	1					279.02			622.217				390.733													1			1			1		1			1															63574.8
5227	TRUE	Q9BVS5|TR61B_HUMAN	tRNA (adenine(58)-N(1))-methyltransferase, mitochondrial OS=Homo sapiens OX=9606 GN=TRMT61B PE=1 SV=2	34.9481	2.52	0	0	0	0	0	2.52	0	0	0	0	0	0	0	0	0	0	0	0	0	0	0	0	0	0	1					393.334																				1						2																				52965.3
5228	TRUE	Q8N6Q8|MET25_HUMAN	Methyltransferase-like protein 25 OS=Homo sapiens OX=9606 GN=METTL25 PE=2 SV=2	34.9343	2.65	2.65	0	0	0	0	0	0	0	0	0	0	0	0	0	0	0	0	0	0	0	0	0	0	0	1																									1	1																									68213.3
5229	TRUE	E9PRG8|CK098_HUMAN	Uncharacterized protein C11orf98 OS=Homo sapiens OX=9606 GN=C11orf98 PE=4 SV=2	34.9078	10.57	0	0	0	0	0	0	0	0	0	0	0	0	0	0	0	0	0	0	0	0	0	10.57	0	10.57	1																						137.518		3482.24	1																						1		1		14233.7
5230	TRUE	Q8WUY3|PRUN2_HUMAN	Protein prune homolog 2 OS=Homo sapiens OX=9606 GN=PRUNE2 PE=1 SV=3	34.9008	0.32	0	0	0	0	0	0	0	0	0	0	0	0	0	0	0	0	0	0	0	0	0	0	0	0.32	1																								386.397	1																								2		340635
5231	TRUE	P00156|CYB_HUMAN	Cytochrome b OS=Homo sapiens OX=9606 GN=MT-CYB PE=1 SV=2	34.8944	2.37	0	0	0	0	0	0	0	0	0	0	0	0	0	0	0	0	0	0	0	0	0	2.37	0	0	1																									1																						2				42717.6
5232	TRUE	O14654|IRS4_HUMAN	Insulin receptor substrate 4 OS=Homo sapiens OX=9606 GN=IRS4 PE=1 SV=1	34.8923	1.67	0	0	0	0	0	0	0	0	0	0	0	1.67	0	0	0	1.67	0	0	0	0	0	0	0	0	1																	153.064								1												1				1										133768
5233	TRUE	Q4ZIN3|MBRL_HUMAN	Membralin OS=Homo sapiens OX=9606 GN=TMEM259 PE=1 SV=1	34.879	2.9	0	2.9	2.9	0	0	2.9	0	0	0	0	2.9	0	0	0	0	0	0	0	0	0	0	0	0	0	1					260.621		441.837	1022.33				109.008													1		4	1			3					2														Oxidation (M)	67888.7
5234	TRUE	Q96EB1|ELP4_HUMAN	Elongator complex protein 4 OS=Homo sapiens OX=9606 GN=ELP4 PE=1 SV=2	34.8698	4.25	0	0	0	4.25	0	4.25	0	0	0	4.25	4.25	0	0	0	0	0	0	0	0	0	0	0	0	0	1			668.698		1440.23							1112.09													1				3		2				1	2														Deamidation (NQ)	46587.7
5235	TRUE	Q49AR2|CE022_HUMAN	UPF0489 protein C5orf22 OS=Homo sapiens OX=9606 GN=C5orf22 PE=1 SV=2	34.8574	3.39	0	0	0	0	0	0	0	0	0	0	0	0	0	0	0	0	0	0	0	3.39	0	0	0	0	1																									1																				3					Carbamidomethylation; Deamidation (NQ)	49967.1
5236	TRUE	Q96G25|MED8_HUMAN	Mediator of RNA polymerase II transcription subunit 8 OS=Homo sapiens OX=9606 GN=MED8 PE=1 SV=2	34.8325	7.09	0	0	7.09	0	7.09	7.09	0	0	7.09	7.09	7.09	0	0	0	0	0	0	7.09	0	0	0	0	0	0	1	575.427			400.833	1225.05			1541.61		662.725	240.084	953.048													1			1		1	1			1	1	1							2								29079.9
5237	TRUE	Q9H0V1|TM168_HUMAN	Transmembrane protein 168 OS=Homo sapiens OX=9606 GN=TMEM168 PE=2 SV=2	34.8277	2.15	0	0	0	2.15	0	0	0	0	0	0	0	0	0	0	0	0	0	0	0	0	0	0	0	0	1			955.385																						1				1																						79754.7
5238	TRUE	O75911|DHRS3_HUMAN	Short-chain dehydrogenase/reductase 3 OS=Homo sapiens OX=9606 GN=DHRS3 PE=1 SV=2	34.8247	5.63	0	0	0	5.63	0	0	0	0	0	0	0	0	0	0	0	0	0	0	0	0	0	0	0	0	1			295.505																						1				1																						33548.4
5239	TRUE	Q8WZ60|KLHL6_HUMAN	Kelch-like protein 6 OS=Homo sapiens OX=9606 GN=KLHL6 PE=1 SV=3	34.8009	2.58	0	0	0	2.58	0	0	0	0	0	0	0	0	0	0	0	0	0	0	0	0	0	0	2.58	0	1			813.971																						1				3																			1			70358.9
5240	TRUE	Q9BXI6|TB10A_HUMAN	TBC1 domain family member 10A OS=Homo sapiens OX=9606 GN=TBC1D10A PE=1 SV=1	34.7707	3.74	3.74	0	3.74	3.74	0	3.74	0	0	0	0	0	0	0	0	0	0	0	0	0	0	0	0	0	0	1		287.011	673.668		307.434			175.958																	1	1		1	2		2																			Oxidation (M)	57117.6
5241	TRUE	Q9NQS7|INCE_HUMAN	Inner centromere protein OS=Homo sapiens OX=9606 GN=INCENP PE=1 SV=3	34.7242	1.85	0	0	1.85	0	0	0	0	0	0	0	1.85	0	0	0	0	0	0	0	0	0	0	0	0	0	1								208.21				22.7184													1			1								1															105429
5242	TRUE	Q96PM9|Z385A_HUMAN	Zinc finger protein 385A OS=Homo sapiens OX=9606 GN=ZNF385A PE=1 SV=2	34.7193	2.85	0	0	0	0	0	0	0	0	0	0	0	0	0	2.85	0	2.85	2.85	0	0	0	0	0	0	0	1															196.648		265.397	505.73							1														2		1	2									40453.7
5243	TRUE	Q8N4E4|PDCL2_HUMAN	Phosducin-like protein 2 OS=Homo sapiens OX=9606 GN=PDCL2 PE=1 SV=2	34.716	6.22	6.22	0	0	6.22	0	6.22	0	0	6.22	0	0	0	0	0	0	0	0	0	0	0	0	0	0	0	1		1144.41	959.537		1236.17					522.203															1	1			2		1			1																	28070.9
5244	TRUE	Q92889|XPF_HUMAN	DNA repair endonuclease XPF OS=Homo sapiens OX=9606 GN=ERCC4 PE=1 SV=3	34.7086	2.62	0	0	0	0	0	2.62	0	0	0	0	0	0	0	0	0	0	0	0	0	0	0	0	0	0	1																									1						1																				104486
5245	TRUE	Q9Y617|SERC_HUMAN	Phosphoserine aminotransferase OS=Homo sapiens OX=9606 GN=PSAT1 PE=1 SV=2	34.6942	2.7	2.7	0	2.7	0	0	0	0	0	0	0	0	0	0	0	0	0	0	0	0	0	0	0	0	0	1		1847.82						3653.32																	1	1		2																						Oxidation (M)	40422.7
5246	TRUE	P01833|PIGR_HUMAN	Polymeric immunoglobulin receptor OS=Homo sapiens OX=9606 GN=PIGR PE=1 SV=4	34.6169	1.83	0	0	0	0	1.83	0	0	0	0	0	0	0	0	0	0	0	0	0	0	0	0	0	0	0	1				144.907																					1					1																					83283.6
5247	TRUE	Q9BT73|PSMG3_HUMAN	Proteasome assembly chaperone 3 OS=Homo sapiens OX=9606 GN=PSMG3 PE=1 SV=1	34.6124	12.3	0	0	0	0	0	0	0	0	0	0	0	0	0	0	0	0	0	0	12.3	0	0	0	0	12.3	1																									1																			4					1		13104.5
5248	TRUE	Q9NRS6|SNX15_HUMAN	Sorting nexin-15 OS=Homo sapiens OX=9606 GN=SNX15 PE=1 SV=1	34.566	4.68	4.68	0	0	0	0	4.68	0	0	0	0	0	0	0	0	0	0	0	0	0	0	0	0	0	0	1		559.112			601.622																				1	2					1																				38291
5249	TRUE	Q9BTE7|DCNL5_HUMAN	DCN1-like protein 5 OS=Homo sapiens OX=9606 GN=DCUN1D5 PE=1 SV=1	34.5605	6.33	0	0	0	0	0	0	6.33	0	0	0	0	0	0	0	0	0	0	0	0	0	0	0	0	0	1						5984.17																			1							2																			27508.4
5250	TRUE	Q8WWI5|CTL1_HUMAN	Choline transporter-like protein 1 OS=Homo sapiens OX=9606 GN=SLC44A1 PE=1 SV=1	34.5513	2.28	0	0	0	0	0	0	0	0	0	0	0	0	0	0	0	0	0	0	0	2.28	0	2.28	0	0	1																				235.95					1																				1		1			Carbamidomethylation	73302.1
5251	TRUE	Q9NP73|ALG13_HUMAN	Putative bifunctional UDP-N-acetylglucosamine transferase and deubiquitinase ALG13 OS=Homo sapiens OX=9606 GN=ALG13 PE=1 SV=2	34.544	0.97	0	0	0.97	0.97	0	0.97	0	0	0	0	0	0	0	0	0	0	0	0	0	0	0	0	0	0	1			190.768		104.324			277.824																	1			1	1		1																			Oxidation (M)	126056
5252	TRUE	Q9BRD0|BUD13_HUMAN	BUD13 homolog OS=Homo sapiens OX=9606 GN=BUD13 PE=1 SV=1	34.5432	2.42	0	0	0	0	0	0	0	0	0	0	0	0	0	0	0	0	0	0	0	0	0	0	0	2.42	1																								392.802	1																								1		70520.8
5253	TRUE	Q9NPI1|BRD7_HUMAN	Bromodomain-containing protein 7 OS=Homo sapiens OX=9606 GN=BRD7 PE=1 SV=1	34.5402	3.38	0	0	0	3.38	0	3.38	0	0	0	0	0	0	0	0	0	0	0	0	0	0	0	0	0	0	1					29.87																				1				1		2																				74138.6
5254	TRUE	Q8WXH0|SYNE2_HUMAN	Nesprin-2 OS=Homo sapiens OX=9606 GN=SYNE2 PE=1 SV=3	34.5348	0.26	0	0	0	0	0	0	0	0	0	0	0	0	0	0	0.26	0	0	0	0	0	0	0	0	0	1																792.097									1															1										Acetylation (K)	796442
5255	TRUE	Q96A57|TM230_HUMAN	Transmembrane protein 230 OS=Homo sapiens OX=9606 GN=TMEM230 PE=1 SV=1	34.5275	11.67	11.67	0	11.67	0	0	0	0	0	11.67	0	0	0	0	0	0	0	0	11.67	0	11.67	0	0	0	0	1	335.786	2747.93						181.616		213.883										861.376					1	1		1						1									1		1						13188.4
5256	TRUE	Q9Y3T9|NOC2L_HUMAN	Nucleolar complex protein 2 homolog OS=Homo sapiens OX=9606 GN=NOC2L PE=1 SV=4	34.5009	1.07	0	0	1.07	0	0	0	0	0	0	0	0	0	0	0	0	0	0	0	0	1.07	0	0	0	0	1								1179.12												402.53					1			1																	1						84919.4
5257	TRUE	Q5VWQ0|RSBN1_HUMAN	Lysine-specific demethylase 9 OS=Homo sapiens OX=9606 GN=RSBN1 PE=1 SV=2	34.4997	2.12	0	0	2.12	0	0	0	0	0	2.12	0	0	0	0	0	0	0	0	0	0	0	0	0	0	0	1								505.911		59.3228															1			3						1																	90072.2
5258	TRUE	O00255|MEN1_HUMAN	Menin OS=Homo sapiens OX=9606 GN=MEN1 PE=1 SV=4	34.4337	2.44	0	2.44	0	0	0	0	0	0	0	0	0	0	0	0	0	0	0	0	0	0	0	0	0	0	1							2285.15																		1		1																								68023.4
5259	TRUE	Q96EP1|CHFR_HUMAN	E3 ubiquitin-protein ligase CHFR OS=Homo sapiens OX=9606 GN=CHFR PE=1 SV=2	34.3955	2.71	0	0	0	0	0	2.71	0	0	0	0	0	0	0	0	0	0	0	0	0	0	0	0	0	0	1					322.279																				1						3																				73386.5
5260	TRUE	O43155|FLRT2_HUMAN	Leucine-rich repeat transmembrane protein FLRT2 OS=Homo sapiens OX=9606 GN=FLRT2 PE=1 SV=1	34.2777	1.67	0	0	0	1.67	1.67	0	0	0	0	0	0	0	0	0	0	0	0	0	0	0	0	0	0	0	1			784.981	178.267																					1				2	1																					74048.8
5261	TRUE	Q9BV29|CCD32_HUMAN	Coiled-coil domain-containing protein 32 OS=Homo sapiens OX=9606 GN=CCDC32 PE=1 SV=2	34.2662	11.35	11.35	0	0	11.35	0	11.35	0	0	0	0	11.35	0	0	0	0	0	0	0	0	0	0	0	0	0	1		335.632	242.499		841.574							562.375													1	1			2		1					2															20655.9
5262	TRUE	Q2TAA5|ALG11_HUMAN	GDP-Man:Man(3)GlcNAc(2)-PP-Dol alpha-1,2-mannosyltransferase OS=Homo sapiens OX=9606 GN=ALG11 PE=1 SV=2	34.2165	1.83	1.83	0	0	1.83	1.83	1.83	1.83	0	0	0	0	0	0	0	0	0	0	1.83	0	1.83	1.83	0	0	1.83	1	540.656	905.475	456.053	485.121	656.399	421.71														665.766				288.547	1	3			1	1	2	1											2		1	1			4		55651
5263	TRUE	O00142|KITM_HUMAN	Thymidine kinase 2, mitochondrial OS=Homo sapiens OX=9606 GN=TK2 PE=1 SV=4	34.1644	3.4	0	0	0	0	0	0	0	0	0	0	0	0	0	0	0	0	0	0	3.4	3.4	0	3.4	0	0	1																			353.92	1129.18					1																			1	2		1				31004.8
5264	TRUE	Q8WXG9|AGRV1_HUMAN	Adhesion G-protein coupled receptor V1 OS=Homo sapiens OX=9606 GN=ADGRV1 PE=1 SV=2	34.129	0.16	0	0.16	0.16	0	0	0	0	0	0	0	0.16	0.16	0.16	0.16	0.16	0.16	0.16	0	0	0	0	0	0	0	1							1108.16	1892.99				398.329	5186.89	6062.36	5422.26	7216.02	5284.95	9209.14							1		2	2								1	3	2	2	4	2	6								Acetylation (K)	693069
5265	TRUE	Q08117|TLE5_HUMAN	TLE family member 5 OS=Homo sapiens OX=9606 GN=TLE5 PE=1 SV=4	34.0946	6.09	0	0	0	0	0	0	0	0	0	0	0	0	0	0	0	0	0	0	0	0	0	6.09	0	0	1																						260.029			1																						1				21969.8
5266	TRUE	Q12872|SFSWA_HUMAN	Splicing factor, suppressor of white-apricot homolog OS=Homo sapiens OX=9606 GN=SFSWAP PE=1 SV=3	34.0809	1.16	1.16	0	0	0	0	0	0	0	0	0	0	0	0	0	0	0	0	0	1.16	0	0	0	0	0	1		670.126																							1	2																		1							104822
5267	TRUE	Q9UGQ3|GTR6_HUMAN	Solute carrier family 2, facilitated glucose transporter member 6 OS=Homo sapiens OX=9606 GN=SLC2A6 PE=1 SV=2	34.0758	1.97	0	1.97	0	0	0	0	0	0	0	0	0	0	0	0	0	0	0	0	0	1.97	0	0	0	0	1							702.409													680.344					1		1																		2						54539.3
5268	TRUE	Q9Y3Q0|NALD2_HUMAN	N-acetylated-alpha-linked acidic dipeptidase 2 OS=Homo sapiens OX=9606 GN=NAALAD2 PE=1 SV=1	34.0706	1.62	0	1.62	1.62	0	0	0	0	0	0	0	1.62	1.62	1.62	1.62	1.62	1.62	1.62	0	0	0	0	0	0	0	1							1588.73	3580.68				306.138		1658.77	168.531	536.879	514.009								1		2	2								1	1	1	1	2	1	1								Deamidation (NQ)	83591.5
5269	TRUE	Q9BQ95|ECSIT_HUMAN	Evolutionarily conserved signaling intermediate in Toll pathway, mitochondrial OS=Homo sapiens OX=9606 GN=ECSIT PE=1 SV=1	33.9804	4.41	4.41	4.41	4.41	0	0	0	0	0	0	0	0	0	0	0	0	0	0	0	0	4.41	0	0	0	0	1		253.291					235.063	481.839												120.128					1	1	1	1																	1						49148.1
5270	TRUE	P48544|KCNJ5_HUMAN	G protein-activated inward rectifier potassium channel 4 OS=Homo sapiens OX=9606 GN=KCNJ5 PE=1 SV=2	33.9647	4.06	0	4.06	4.06	0	0	0	0	0	0	0	0	0	0	0	0	0	0	0	0	0	0	0	0	0	1							854.39																		1		1	1																						Oxidation (M)	47667.7
5271	TRUE	Q9P2K8|E2AK4_HUMAN	eIF-2-alpha kinase GCN2 OS=Homo sapiens OX=9606 GN=EIF2AK4 PE=1 SV=3	33.9335	0.97	0	0	0	0.97	0.97	0	0	0	0	0	0	0	0	0	0	0	0	0	0	0	0	0	0	0	1			689.807	98.2614																					1				2	1																					186911
5272	TRUE	Q13643|FHL3_HUMAN	Four and a half LIM domains protein 3 OS=Homo sapiens OX=9606 GN=FHL3 PE=1 SV=4	33.9311	3.57	0	0	0	0	0	0	0	0	0	0	0	0	0	0	0	0	0	0	3.57	0	0	3.57	0	3.57	1																			1073.89			80.8915		300.099	1																			1			1		1		31192
5273	TRUE	Q96AH0|SOSB2_HUMAN	SOSS complex subunit B2 OS=Homo sapiens OX=9606 GN=NABP1 PE=1 SV=1	33.9218	4.41	0	0	0	0	0	0	0	0	0	0	0	0	0	0	0	0	0	0	0	4.41	0	0	0	0	1																				496.858					1																				1						22423.3
5274	TRUE	Q9BWQ8|LFG2_HUMAN	Protein lifeguard 2 OS=Homo sapiens OX=9606 GN=FAIM2 PE=1 SV=1	33.9135	6.96	0	0	0	6.96	0	0	0	0	0	0	0	0	0	0	0	0	0	0	0	0	0	0	0	0	1																									1				1																					Oxidation (M)	35109.7
5275	TRUE	Q69YQ0|CYTSA_HUMAN	Cytospin-A OS=Homo sapiens OX=9606 GN=SPECC1L PE=1 SV=2	33.8913	1.07	0	0	0	1.07	0	0	0	0	0	0	0	0	0	0	0	0	0	0	0	0	0	0	0	0	1			553.993																						1				3																					Oxidation (M)	124602
5276	TRUE	Q9BUL5|PHF23_HUMAN	PHD finger protein 23 OS=Homo sapiens OX=9606 GN=PHF23 PE=1 SV=1	33.8876	2.48	0	0	0	0	2.48	0	0	0	0	0	0	0	0	0	0	0	0	0	0	0	0	0	0	0	1				51.5442																					1					1																					43818.2
5277	TRUE	Q9NQS1|AVEN_HUMAN	Cell death regulator Aven OS=Homo sapiens OX=9606 GN=AVEN PE=1 SV=1	33.8282	5.25	5.25	0	5.25	0	0	5.25	0	0	5.25	0	0	0	0	0	0	0	0	0	0	0	0	0	0	0	1		616.119						484.455		106.272															1	1		1			1			1																	38506.1
5278	TRUE	O95613|PCNT_HUMAN	Pericentrin OS=Homo sapiens OX=9606 GN=PCNT PE=1 SV=4	33.7987	0.54	0	0	0	0	0	0.54	0	0	0	0	0	0	0	0	0	0	0	0	0	0	0	0	0	0	1					46.8835																				1						1																				378037
5279	TRUE	Q15027|ACAP1_HUMAN	Arf-GAP with coiled-coil, ANK repeat and PH domain-containing protein 1 OS=Homo sapiens OX=9606 GN=ACAP1 PE=1 SV=1	33.746	2.16	0	0	2.16	0	0	0	0	0	0	0	0	0	0	0	0	0	0	0	0	0	0	0	0	0	1								4528.82																	1			1																							81535.9
5280	TRUE	P0DI81|TPC2A_HUMAN	Trafficking protein particle complex subunit 2 OS=Homo sapiens OX=9606 GN=TRAPPC2 PE=1 SV=1	33.7446	10	0	0	0	0	0	0	10	0	0	0	0	0	0	0	0	0	0	0	0	10	10	10	0	0	1						645.611														956.523	392.103	255.928			1							1													2	3	1			Oxidation (M)	16444.7
5280	TRUE	P0DI82|TPC2B_HUMAN	Trafficking protein particle complex subunit 2B OS=Homo sapiens OX=9606 GN=TRAPPC2B PE=1 SV=1	33.7446	10	0	0	0	0	0	0	10	0	0	0	0	0	0	0	0	0	0	0	0	10	10	10	0	0	1						645.611														956.523	392.103	255.928			1							1													2	3	1			Oxidation (M)	16444.7
5281	TRUE	Q92527|ANKR7_HUMAN	Ankyrin repeat domain-containing protein 7 OS=Homo sapiens OX=9606 GN=ANKRD7 PE=2 SV=3	33.7342	7.09	7.09	0	7.09	7.09	7.09	7.09	0	7.09	7.09	7.09	7.09	0	0	0	0	0	0	0	7.09	7.09	7.09	7.09	7.09	7.09	1		9301.84	17711.8	21658.2	18323			13004.9	32.9351	19626	5264.37	14849							747.301	3302.77	1015.12	1203.38	518.747	18369.5	1	3		1	3	3	3		1	9	2	3								3	1	8	1	3	1	Acetylation (K)	29028.7
5282	TRUE	Q3MIX3|ADCK5_HUMAN	Uncharacterized aarF domain-containing protein kinase 5 OS=Homo sapiens OX=9606 GN=ADCK5 PE=1 SV=3	33.7132	2.07	0	0	0	0	0	2.07	0	0	0	0	0	0	0	0	0	0	0	0	0	0	0	0	0	0	1					40.0998																				1						1																				65827.6
5283	TRUE	Q7Z2Y5|NRK_HUMAN	Nik-related protein kinase OS=Homo sapiens OX=9606 GN=NRK PE=1 SV=2	33.707	0.82	0	0	0	0	0	0	0	0	0	0.82	0	0	0	0	0.82	0.82	0.82	0	0	0	0	0	0	0	1											381.806					933.185	1079.04	2181.56							1										1					1	1	3									178479
5284	TRUE	Q86TW2|ADCK1_HUMAN	AarF domain-containing protein kinase 1 OS=Homo sapiens OX=9606 GN=ADCK1 PE=1 SV=2	33.695	3.02	0	0	0	0	0	3.02	0	0	0	0	0	0	0	0	0	0	0	0	0	0	0	0	0	0	1					213.398																				1						1																				60577.2
5285	TRUE	A0A0C4DH38|HV551_HUMAN	Immunoglobulin heavy variable 5-51 OS=Homo sapiens OX=9606 GN=IGHV5-51 PE=3 SV=1	33.6913	10.26	0	0	0	0	0	10.26	0	0	0	0	0	0	0	0	0	0	0	0	0	0	0	0	10.26	10.26	1					1681.29																		209.75	212.092	1						2																	1	1		12674.5
5285	TRUE	A0A0J9YXX1|HV5X1_HUMAN	Immunoglobulin heavy variable 5-10-1 OS=Homo sapiens OX=9606 GN=IGHV5-10-1 PE=3 SV=1	33.6913	10.26	0	0	0	0	0	10.26	0	0	0	0	0	0	0	0	0	0	0	0	0	0	0	0	10.26	10.26	1					1681.29																		209.75	212.092	1						2																	1	1		12772.6
5285	TRUE	A0A0G2JMI3|HV692_HUMAN	Immunoglobulin heavy variable 1-69-2 OS=Homo sapiens OX=9606 GN=IGHV1-69-2 PE=3 SV=2	33.6913	10.26	0	0	0	0	0	10.26	0	0	0	0	0	0	0	0	0	0	0	0	0	0	0	0	10.26	10.26	1					1681.29																		209.75	212.092	1						2																	1	1		12870.5
5286	TRUE	Q96EK7|F120B_HUMAN	Constitutive coactivator of peroxisome proliferator-activated receptor gamma OS=Homo sapiens OX=9606 GN=FAM120B PE=1 SV=1	33.6836	1.32	0	0	0	0	0	1.32	0	0	0	0	0	0	0	0	0	0	0	0	0	0	0	0	0	0	1					106.828																				1						1																			Oxidation (M)	103783
5287	TRUE	Q9BUW7|CI016_HUMAN	UPF0184 protein C9orf16 OS=Homo sapiens OX=9606 GN=C9orf16 PE=1 SV=1	33.6563	10.84	10.84	0	10.84	10.84	0	10.84	0	0	10.84	0	0	0	0	0	0	0	0	10.84	0	0	0	0	0	0	1	215.023	689.862	336.036		564.932			2650.53		952.562															1	1		1	1		2			1									1								9053.77
5288	TRUE	Q01668|CAC1D_HUMAN	Voltage-dependent L-type calcium channel subunit alpha-1D OS=Homo sapiens OX=9606 GN=CACNA1D PE=1 SV=2	33.6409	0.6	0.6	0.6	0.6	0.6	0.6	0.6	0.6	0.6	0.6	0.6	0.6	0	0	0	0	0	0	0.6	0	0	0	0	0	0.6	1	8770.35	87494.8	89660.6	22941.9	63370.2	18537.4	22692.2	35061.8	3729.56	38648.3	10419.5	41297.3													1	6	2	2	4	6	3	7	3	2	5	2							1						1	Carbamidomethylation	245141
5289	TRUE	Q8IUD6|RN135_HUMAN	E3 ubiquitin-protein ligase RNF135 OS=Homo sapiens OX=9606 GN=RNF135 PE=1 SV=2	33.6248	2.31	2.31	2.31	0	0	0	2.31	0	0	0	0	0	0	0	0	0	0	0	0	0	0	0	0	0	0	1		560.116			620.994		275.829																		1	1	1				2																				47888.4
5290	TRUE	Q6ZPD9|D19L3_HUMAN	Probable C-mannosyltransferase DPY19L3 OS=Homo sapiens OX=9606 GN=DPY19L3 PE=2 SV=1	33.5127	2.23	0	0	2.23	0	0	2.23	0	0	0	0	0	0	0	0	0	0	0	0	0	0	0	0	2.23	0	1					304.934			512.556																	1			1			1																	1			83196.7
5291	TRUE	Q9P2J3|KLHL9_HUMAN	Kelch-like protein 9 OS=Homo sapiens OX=9606 GN=KLHL9 PE=1 SV=2	33.4529	1.94	1.94	0	0	0	0	0	0	0	0	0	0	0	0	0	0	0	0	0	0	0	0	0	0	0	1		185.017																							1	1																									69428.7
5291	TRUE	Q9P2N7|KLH13_HUMAN	Kelch-like protein 13 OS=Homo sapiens OX=9606 GN=KLHL13 PE=1 SV=3	33.4529	1.83	1.83	0	0	0	0	0	0	0	0	0	0	0	0	0	0	0	0	0	0	0	0	0	0	0	1		185.017																							1	1																									73868
5292	TRUE	Q96QG7|MTMR9_HUMAN	Myotubularin-related protein 9 OS=Homo sapiens OX=9606 GN=MTMR9 PE=1 SV=1	33.4368	1.82	0	0	0	0	0	0	0	0	0	0	0	0	0	0	0	0	0	0	0	1.82	0	0	0	1.82	1																				693.442				401.134	1																				1				2		63461.6
5293	TRUE	Q8N1Q8|THEM5_HUMAN	Acyl-coenzyme A thioesterase THEM5 OS=Homo sapiens OX=9606 GN=THEM5 PE=1 SV=2	33.3427	4.45	0	0	0	0	0	0	0	0	0	0	0	0	0	4.45	0	0	0	0	0	0	0	0	0	0	1															260.907										1														1												27676.8
5294	TRUE	P03886|NU1M_HUMAN	NADH-ubiquinone oxidoreductase chain 1 OS=Homo sapiens OX=9606 GN=MT-ND1 PE=1 SV=1	33.3319	5.97	5.97	0	0	0	0	5.97	0	0	0	0	0	0	0	0	0	0	0	0	0	0	0	0	0	0	1		1677.57			1044.32																				1	1					2																			Oxidation (M)	35660.5
5295	TRUE	P50238|CRIP1_HUMAN	Cysteine-rich protein 1 OS=Homo sapiens OX=9606 GN=CRIP1 PE=1 SV=3	33.3043	19.48	0	0	0	0	0	0	0	0	0	0	0	0	0	0	0	0	0	0	0	19.48	0	0	0	0	1																									1																				1					Carbamidomethylation; Oxidation (M)	8532.83
5296	TRUE	Q5PRF9|SMAG2_HUMAN	Protein Smaug homolog 2 OS=Homo sapiens OX=9606 GN=SAMD4B PE=1 SV=1	33.2821	1.59	0	0	0	0	0	0	0	0	0	0	0	0	0	0	0	0	0	0	0	1.59	0	0	0	0	1																									1																				1						75483.5
5297	TRUE	Q15397|PUM3_HUMAN	Pumilio homolog 3 OS=Homo sapiens OX=9606 GN=PUM3 PE=1 SV=3	33.2604	1.85	0	0	0	0	0	0	0	0	0	0	0	0	0	0	0	0	0	0	0	1.85	0	0	0	0	1																				252.335					1																				1						73584.4
5298	TRUE	Q14CZ8|HECAM_HUMAN	Hepatocyte cell adhesion molecule OS=Homo sapiens OX=9606 GN=HEPACAM PE=1 SV=1	33.2291	2.16	0	2.16	2.16	0	0	0	0	0	2.16	0	0	2.16	2.16	2.16	0	0	0	0	0	0	0	0	0	0	1							4122.08	7302.78		1973.12			2728.8	3495.35	2619.1										1		1	1						1			1	1	1												46026.5
5299	TRUE	Q5UIP0|RIF1_HUMAN	Telomere-associated protein RIF1 OS=Homo sapiens OX=9606 GN=RIF1 PE=1 SV=2	33.229	0.61	0	0	0	0	0	0	0	0	0	0	0.61	0	0	0	0	0	0	0	0	0	0	0	0	0	1												153.892													1											1															274466
5300	TRUE	P35250|RFC2_HUMAN	Replication factor C subunit 2 OS=Homo sapiens OX=9606 GN=RFC2 PE=1 SV=3	33.2006	3.67	3.67	0	0	0	0	0	0	0	0	0	3.67	0	0	0	3.67	0	0	0	0	3.67	0	0	0	0	1		379.784										390.226				14671.5				469.762					1	1										2				1					1					Deamidation (NQ)	39157.3
5301	TRUE	Q9P275|UBP36_HUMAN	Ubiquitin carboxyl-terminal hydrolase 36 OS=Homo sapiens OX=9606 GN=USP36 PE=1 SV=4	33.198	1.16	0	0	0	0	0	0	1.16	0	1.16	0	0	0	0	0	0	0	0	0	0	0	0	0	0	0	1										35.6805															1							1		1																Oxidation (M)	122908
5302	TRUE	Q7L1V2|MON1B_HUMAN	Vacuolar fusion protein MON1 homolog B OS=Homo sapiens OX=9606 GN=MON1B PE=1 SV=1	33.1645	3.29	3.29	0	0	3.29	0	0	0	0	0	0	0	0	0	0	0	0	0	0	0	3.29	0	0	0	0	1		500.039	485.807																						1	1			1																1					Oxidation (M)	59217.3
5303	TRUE	Q8N4Z0|RAB42_HUMAN	Ras-related protein Rab-42 OS=Homo sapiens OX=9606 GN=RAB42 PE=1 SV=2	33.1464	5.05	0	0	0	0	0	0	0	0	0	0	0	0	0	0	0	0	0	0	5.05	0	0	0	0	0	1																			871.544						1																			2							24133.4
5304	TRUE	Q8IYI8|ZN440_HUMAN	Zinc finger protein 440 OS=Homo sapiens OX=9606 GN=ZNF440 PE=1 SV=1	33.1208	1.68	0	0	1.68	0	0	0	0	0	0	0	0	0	0	0	0	0	0	0	0	0	0	0	0	0	1								4181.15																	1			2																						Deamidation (NQ)	69105.7
5305	TRUE	Q9UKR5|ERG28_HUMAN	Ergosterol biosynthetic protein 28 homolog OS=Homo sapiens OX=9606 GN=ERG28 PE=1 SV=1	33.1057	6.43	0	0	0	0	0	0	0	0	0	0	0	0	0	0	0	0	0	0	0	6.43	0	0	0	6.43	1																				782.022				512.435	1																				3				2		15863.9
5306	TRUE	Q9Y4B6|DCAF1_HUMAN	DDB1- and CUL4-associated factor 1 OS=Homo sapiens OX=9606 GN=DCAF1 PE=1 SV=3	33.0966	0.93	0	0	0	0.93	0	0	0.93	0	0	0	0	0	0	0	0	0	0	0	0	0	0	0	0	0	1						319.313																			1				1			1																			169007
5307	TRUE	Q9H6Y2|WDR55_HUMAN	WD repeat-containing protein 55 OS=Homo sapiens OX=9606 GN=WDR55 PE=1 SV=2	33.0374	3.92	0	0	0	3.92	0	3.92	0	0	0	0	0	0	0	0	0	0	0	0	0	0	0	0	0	0	1			277.859		347.657																				1				1		2																			Oxidation (M)	42070
5308	TRUE	Q9P0P0|RN181_HUMAN	E3 ubiquitin-protein ligase RNF181 OS=Homo sapiens OX=9606 GN=RNF181 PE=1 SV=1	33.0344	6.54	6.54	6.54	6.54	6.54	0	6.54	6.54	6.54	6.54	6.54	6.54	0	0	0	0	0	6.54	0	0	0	0	0	0	0	1		1856.96	1620.08		2322.9	987.952	1991.86	3091.79	346.119	2103.72	1331.59	2980.21						2619.83							1	1	1	1	1		1	1	1	1	1	1						2								Oxidation (M)	17909.1
5309	TRUE	Q7RTN6|STRAA_HUMAN	STE20-related kinase adapter protein alpha OS=Homo sapiens OX=9606 GN=STRADA PE=1 SV=1	33.0103	3.25	0	0	0	0	0	0	0	0	0	0	0	0	0	0	0	0	0	3.25	0	0	0	0	0	0	1																									1																		1								48369
5310	TRUE	Q04756|HGFA_HUMAN	Hepatocyte growth factor activator OS=Homo sapiens OX=9606 GN=HGFAC PE=1 SV=1	33.0064	1.83	0	0	0	0	0	0	0	0	0	0	0	0	1.83	0	0	0	0	0	0	0	0	0	0	0	1														304.518											1													1													70681.8
5311	TRUE	#CONTAM#K2M2_SHEEP|	>sp|K2M2_SHEEP|	32.9946	3.46	0	0	0	0	0	3.46	0	0	0	0	0	0	0	0	0	0	0	0	0	0	0	0	0	0	1					37.1329																				1						1																			Oxidation (M)	53681.8
5311	TRUE	P78385|KRT83_HUMAN	Keratin, type II cuticular Hb3 OS=Homo sapiens OX=9606 GN=KRT83 PE=1 SV=2	32.9946	3.45	0	0	0	0	0	3.45	0	0	0	0	0	0	0	0	0	0	0	0	0	0	0	0	0	0	1					37.1329																				1						1																			Oxidation (M)	54195.4
5311	TRUE	O43790|KRT86_HUMAN	Keratin, type II cuticular Hb6 OS=Homo sapiens OX=9606 GN=KRT86 PE=1 SV=1	32.9946	3.5	0	0	0	0	0	3.5	0	0	0	0	0	0	0	0	0	0	0	0	0	0	0	0	0	0	1					37.1329																				1						1																			Oxidation (M)	53500.6
5311	TRUE	Q9NSB4|KRT82_HUMAN	Keratin, type II cuticular Hb2 OS=Homo sapiens OX=9606 GN=KRT82 PE=1 SV=3	32.9946	3.31	0	0	0	0	0	3.31	0	0	0	0	0	0	0	0	0	0	0	0	0	0	0	0	0	0	1					37.1329																				1						1																			Oxidation (M)	56652.7
5311	TRUE	P78386|KRT85_HUMAN	Keratin, type II cuticular Hb5 OS=Homo sapiens OX=9606 GN=KRT85 PE=1 SV=1	32.9946	3.35	0	0	0	0	0	3.35	0	0	0	0	0	0	0	0	0	0	0	0	0	0	0	0	0	0	1					37.1329																				1						1																			Oxidation (M)	55802.1
5311	TRUE	#CONTAM#KRHB1_HUMAN|	>sp|KRHB1_HUMAN|	32.9946	3.37	0	0	0	0	0	3.37	0	0	0	0	0	0	0	0	0	0	0	0	0	0	0	0	0	0	1					37.1329																				1						1																			Oxidation (M)	54971.3
5311	TRUE	#CONTAM#K2M3_SHEEP|	>sp|K2M3_SHEEP|	32.9946	3.39	0	0	0	0	0	3.39	0	0	0	0	0	0	0	0	0	0	0	0	0	0	0	0	0	0	1					37.1329																				1						1																			Oxidation (M)	55255.3
5311	TRUE	#CONTAM#KRHB2_HUMAN|	>sp|KRHB2_HUMAN|	32.9946	3.31	0	0	0	0	0	3.31	0	0	0	0	0	0	0	0	0	0	0	0	0	0	0	0	0	0	1					37.1329																				1						1																			Oxidation (M)	56682.8
5311	TRUE	Q14533|KRT81_HUMAN	Keratin, type II cuticular Hb1 OS=Homo sapiens OX=9606 GN=KRT81 PE=1 SV=3	32.9946	3.37	0	0	0	0	0	3.37	0	0	0	0	0	0	0	0	0	0	0	0	0	0	0	0	0	0	1					37.1329																				1						1																			Oxidation (M)	54928.3
5311	TRUE	#CONTAM#KRHB3_HUMAN|	>sp|KRHB3_HUMAN|	32.9946	3.45	0	0	0	0	0	3.45	0	0	0	0	0	0	0	0	0	0	0	0	0	0	0	0	0	0	1					37.1329																				1						1																			Oxidation (M)	54214.4
5311	TRUE	#CONTAM#KRHB5_HUMAN|	>sp|KRHB5_HUMAN|	32.9946	3.35	0	0	0	0	0	3.35	0	0	0	0	0	0	0	0	0	0	0	0	0	0	0	0	0	0	1					37.1329																				1						1																			Oxidation (M)	55802.1
5311	TRUE	#CONTAM#KRHB6_HUMAN|	>sp|KRHB6_HUMAN|	32.9946	3.5	0	0	0	0	0	3.5	0	0	0	0	0	0	0	0	0	0	0	0	0	0	0	0	0	0	1					37.1329																				1						1																			Oxidation (M)	53500.6
5312	TRUE	Q9Y343|SNX24_HUMAN	Sorting nexin-24 OS=Homo sapiens OX=9606 GN=SNX24 PE=1 SV=1	32.9635	5.33	0	0	0	0	0	0	0	0	0	0	0	0	0	0	0	0	0	0	5.33	5.33	0	0	0	0	1																				298.862					1																			2	10						19817.9
5313	TRUE	Q8TDH9|BL1S5_HUMAN	Biogenesis of lysosome-related organelles complex 1 subunit 5 OS=Homo sapiens OX=9606 GN=BLOC1S5 PE=1 SV=1	32.9505	5.35	0	0	0	0	0	0	0	0	0	0	0	0	0	0	0	0	0	0	0	0	0	0	5.35	0	1																							243.469		1																							4		Carbamidomethylation	21609.5
5314	TRUE	Q86SQ7|SDCG8_HUMAN	Serologically defined colon cancer antigen 8 OS=Homo sapiens OX=9606 GN=SDCCAG8 PE=1 SV=1	32.9499	2.52	0	0	0	0	0	0	2.52	0	0	0	0	0	0	0	0	0	0	0	0	0	0	0	0	0	1																									1							1																			82681.9
5315	TRUE	Q9Y2Z9|COQ6_HUMAN	Ubiquinone biosynthesis monooxygenase COQ6, mitochondrial OS=Homo sapiens OX=9606 GN=COQ6 PE=1 SV=2	32.9295	2.14	2.14	2.14	0	0	0	0	0	0	0	0	0	0	0	0	0	0	0	0	0	0	0	0	0	0	1							71.3649																		1	1	1																								50869.9
5316	TRUE	O95801|TTC4_HUMAN	Tetratricopeptide repeat protein 4 OS=Homo sapiens OX=9606 GN=TTC4 PE=1 SV=3	32.9035	2.58	0	0	0	2.58	0	0	0	0	0	0	0	0	0	0	0	0	0	0	0	0	0	0	0	0	1			448.08																						1				1																						44678.5
5317	TRUE	P10746|HEM4_HUMAN	Uroporphyrinogen-III synthase OS=Homo sapiens OX=9606 GN=UROS PE=1 SV=1	32.8879	5.28	5.28	0	5.28	0	0	0	0	0	0	0	0	0	0	0	0	0	0	0	0	0	0	0	0	0	1		1029.46						1271.31																	1	2		3																						Deamidation (NQ)	28627.7
5318	TRUE	Q15596|NCOA2_HUMAN	Nuclear receptor coactivator 2 OS=Homo sapiens OX=9606 GN=NCOA2 PE=1 SV=2	32.8833	1.23	1.23	0	0	1.23	0	0	0	0	1.23	0	0	0	0	0	0	0	0	0	0	0	0	0	0	0	1																									1	2			1					1																	159157
5319	TRUE	Q8N2M8|CLASR_HUMAN	CLK4-associating serine/arginine rich protein OS=Homo sapiens OX=9606 GN=CLASRP PE=1 SV=4	32.8521	2.08	0	0	0	2.08	0	0	0	0	2.08	0	0	0	0	0	0	0	0	0	0	0	0	0	0	0	1			427.909							816.895															1				1					2																Oxidation (M)	77161.3
5320	TRUE	Q9Y274|SIA10_HUMAN	Type 2 lactosamine alpha-2,3-sialyltransferase OS=Homo sapiens OX=9606 GN=ST3GAL6 PE=1 SV=1	32.849	2.72	0	0	0	0	2.72	0	0	0	0	0	0	0	0	0	0	0	0	0	0	0	0	0	0	0	1																									1					1																					38213.6
5321	TRUE	O00206|TLR4_HUMAN	Toll-like receptor 4 OS=Homo sapiens OX=9606 GN=TLR4 PE=1 SV=2	32.8441	2.38	0	0	2.38	2.38	0	0	0	0	0	0	0	0	0	0	0	0	0	0	0	0	0	0	0	0	1			104.471					542.687																	1			2	1																						95680.1
5322	TRUE	Q9ULR3|PPM1H_HUMAN	Protein phosphatase 1H OS=Homo sapiens OX=9606 GN=PPM1H PE=1 SV=2	32.834	3.7	0	0	0	0	0	0	0	0	0	0	0	0	0	0	0	0	0	0	0	3.7	0	0	0	0	1																				243.228					1																				1						56448
5323	TRUE	Q96RL6|SIG11_HUMAN	Sialic acid-binding Ig-like lectin 11 OS=Homo sapiens OX=9606 GN=SIGLEC11 PE=1 SV=2	32.832	2.01	0	0	2.01	0	0	2.01	0	0	0	0	2.01	0	0	0	0	0	0	0	0	0	0	0	0	0	1					477.123			729.647				460.952													1			1			2					1															75794.6
5323	TRUE	O15389|SIGL5_HUMAN	Sialic acid-binding Ig-like lectin 5 OS=Homo sapiens OX=9606 GN=SIGLEC5 PE=1 SV=1	32.832	2.54	0	0	2.54	0	0	2.54	0	0	0	0	2.54	0	0	0	0	0	0	0	0	0	0	0	0	0	1					477.123			729.647				460.952													1			1			2					1															60715.2
5324	TRUE	O60729|CC14B_HUMAN	Dual specificity protein phosphatase CDC14B OS=Homo sapiens OX=9606 GN=CDC14B PE=1 SV=1	32.8284	2.41	0	2.41	2.41	0	0	0	0	0	2.41	0	2.41	0	2.41	0	2.41	2.41	2.41	0	0	0	0	0	0	0	1							1052.7	2601.72		375.332		309.008		272.905		1011.59	224.95	1300.48							1		3	2						2		3		2		2	2	5								Carbamidomethylation	56801.5
5325	TRUE	Q9BQA9|CYBC1_HUMAN	Cytochrome b-245 chaperone 1 OS=Homo sapiens OX=9606 GN=CYBC1 PE=1 SV=1	32.8236	4.28	0	0	0	4.28	0	0	0	0	0	0	0	0	0	0	0	0	0	0	4.28	4.28	4.28	0	4.28	4.28	1			798.85																2084.7	1144.51	2403.69		549.687	1746.74	1				1															4	1	3		2	2	Oxidation (M)	20773.8
5326	TRUE	Q99489|OXDD_HUMAN	D-aspartate oxidase OS=Homo sapiens OX=9606 GN=DDO PE=1 SV=1	32.7772	6.16	0	0	0	0	0	0	0	0	0	0	0	0	0	0	0	0	0	0	0	6.16	6.16	0	0	0	1																				277.553					1																				1	1					37534.9
5327	TRUE	Q5TC82|RC3H1_HUMAN	Roquin-1 OS=Homo sapiens OX=9606 GN=RC3H1 PE=1 SV=1	32.7531	1.85	1.85	0	0	0	0	0	0	0	0	0	0	0	0	0	0	0	0	0	0	0	0	0	0	0	1																									1	1																									125736
5328	TRUE	Q8WZ64|ARAP2_HUMAN	Arf-GAP with Rho-GAP domain, ANK repeat and PH domain-containing protein 2 OS=Homo sapiens OX=9606 GN=ARAP2 PE=1 SV=3	32.7273	0.94	0	0	0	0.94	0	0.94	0	0	0	0	0	0	0	0	0	0	0	0	0	0	0	0	0	0	1			174.957		260.252																				1				2		2																				193452
5329	TRUE	Q92622|RUBIC_HUMAN	Run domain Beclin-1-interacting and cysteine-rich domain-containing protein OS=Homo sapiens OX=9606 GN=RUBCN PE=1 SV=4	32.7178	2.26	2.26	0	2.26	0	2.26	0	0	0	2.26	0	0	0	0	0	0	0	0	0	0	0	0	0	0	0	1		636.592		153.159				976.945		354.877															1	1		2		1				3																	108622
5330	TRUE	O95409|ZIC2_HUMAN	Zinc finger protein ZIC 2 OS=Homo sapiens OX=9606 GN=ZIC2 PE=1 SV=2	32.7112	3.01	0	3.01	3.01	0	0	0	0	0	0	3.01	3.01	3.01	3.01	3.01	3.01	3.01	3.01	0	0	0	0	0	0	0	1							10856.9	13166.1			2493.82	6066.38	25303	39810.1	15731.9	29283.5	16117.2	32166.5							1		2	2							1	1	2	3	2	3	2	2									55005.8
5331	TRUE	Q93091|RNAS6_HUMAN	Ribonuclease K6 OS=Homo sapiens OX=9606 GN=RNASE6 PE=1 SV=2	32.687	6.67	6.67	6.67	6.67	0	0	6.67	6.67	6.67	6.67	0	6.67	0	0	0	0	0	0	6.67	0	0	0	0	0	6.67	1	2571.45	6685.85			14009.8	5933.64	9412.78	14420.8	2627.71	8822.89		16471.6												1025.73	1	2	2	5			3	1	1	1		2							1						1		17196.1
5332	TRUE	Q9UJX4|APC5_HUMAN	Anaphase-promoting complex subunit 5 OS=Homo sapiens OX=9606 GN=ANAPC5 PE=1 SV=2	32.6208	1.85	0	0	0	1.85	0	0	0	0	0	0	0	0	0	0	0	0	0	0	0	0	0	0	0	0	1			512.721																						1				1																						85076.9
5333	TRUE	Q8NFV4|ABHDB_HUMAN	Protein ABHD11 OS=Homo sapiens OX=9606 GN=ABHD11 PE=1 SV=1	32.5579	3.81	3.81	0	0	0	0	3.81	0	0	0	0	0	0	0	0	0	0	0	0	0	3.81	3.81	0	0	0	1		224.152			570.615															833.911	242.913				1	1					1														1	1					34689.9
5334	TRUE	Q9NPF2|CHSTB_HUMAN	Carbohydrate sulfotransferase 11 OS=Homo sapiens OX=9606 GN=CHST11 PE=1 SV=1	32.5433	5.4	0	0	0	0	0	5.4	0	0	0	0	0	0	0	0	0	0	0	0	0	0	0	0	0	0	1																									1						2																			Oxidation (M)	41554.9
5335	TRUE	Q9NPR9|GP108_HUMAN	Protein GPR108 OS=Homo sapiens OX=9606 GN=GPR108 PE=1 SV=3	32.5226	2.03	0	0	0	2.03	0	0	0	0	0	0	0	0	0	0	0	0	0	0	0	0	0	0	0	0	1			1246.94																						1				2																					Oxidation (M)	60632.6
5336	TRUE	Q8N6I4|TM251_HUMAN	Transmembrane protein 251 OS=Homo sapiens OX=9606 GN=TMEM251 PE=2 SV=4	32.5144	14.72	0	0	0	0	0	0	0	0	0	0	0	0	0	0	0	0	0	0	0	14.72	0	0	0	0	1																				1327.12					1																				2						18746.9
5337	TRUE	P48436|SOX9_HUMAN	Transcription factor SOX-9 OS=Homo sapiens OX=9606 GN=SOX9 PE=1 SV=1	32.438	4.32	0	0	4.32	0	0	0	0	0	0	0	0	0	0	0	0	0	0	0	0	0	0	0	0	0	1								236.603																	1			1																							56137.1
5338	TRUE	Q96AQ8|MCUR1_HUMAN	Mitochondrial calcium uniporter regulator 1 OS=Homo sapiens OX=9606 GN=MCUR1 PE=1 SV=1	32.4182	3.34	0	0	0	0	0	0	0	0	0	0	0	0	0	0	0	0	0	0	0	3.34	0	0	0	0	1																				145.897					1																				2						39694.1
5339	TRUE	O95497|VNN1_HUMAN	Pantetheinase OS=Homo sapiens OX=9606 GN=VNN1 PE=1 SV=2	32.4179	2.73	2.73	0	0	2.73	0	0	0	0	0	0	0	0	0	0	0	0	0	0	0	0	0	0	0	0	1		301.152	818.456																						1	2			1																						57011.7
5339	TRUE	Q9NY84|VNN3_HUMAN	Vascular non-inflammatory molecule 3 OS=Homo sapiens OX=9606 GN=VNN3 PE=1 SV=3	32.4179	5.11	5.11	0	0	5.11	0	0	0	0	0	0	0	0	0	0	0	0	0	0	0	0	0	0	0	0	1		301.152	818.456																						1	2			1																						30719.2
5340	TRUE	Q5EBL4|RIPL1_HUMAN	RILP-like protein 1 OS=Homo sapiens OX=9606 GN=RILPL1 PE=1 SV=1	32.3908	3.23	0	0	0	0	0	0	0	0	0	0	0	0	0	0	0	0	0	0	0	0	0	0	3.23	0	1																									1																							1			47107.9
5341	TRUE	O95476|CNEP1_HUMAN	CTD nuclear envelope phosphatase 1 OS=Homo sapiens OX=9606 GN=CTDNEP1 PE=1 SV=2	32.3833	4.51	0	0	0	0	0	0	0	0	0	0	0	0	0	0	0	0	0	0	0	4.51	0	0	0	0	1																				493.111					1																				1						28377.1
5342	TRUE	O00258|GET1_HUMAN	Guided entry of tail-anchored proteins factor 1 OS=Homo sapiens OX=9606 GN=GET1 PE=1 SV=2	32.3829	8.05	0	0	0	8.05	8.05	8.05	0	0	0	0	0	0	0	0	0	0	0	0	0	0	0	0	0	0	1			1389.56	109.327	1612.03																				1				1	1	2																			Oxidation (M)	19779.5
5343	TRUE	Q7L1W4|LRC8D_HUMAN	Volume-regulated anion channel subunit LRRC8D OS=Homo sapiens OX=9606 GN=LRRC8D PE=1 SV=1	32.3671	2.1	2.1	2.1	0	2.1	0	2.1	2.1	0	0	0	0	0	0	0	0	0	0	0	0	0	0	0	0	0	1		340.677	399.97		605.325	66.1684	398.374																		1	2	1		1		2	1																			98201.4
5344	TRUE	Q9Y5V0|ZN706_HUMAN	Zinc finger protein 706 OS=Homo sapiens OX=9606 GN=ZNF706 PE=1 SV=1	32.3579	15.79	15.79	15.79	15.79	15.79	15.79	15.79	15.79	0	15.79	0	15.79	0	0	0	0	0	0	15.79	0	0	0	0	0	0	1	3051.02	3138.19	4964.51	1471.93	6375.92	2186.79		2056.06		7246.73		7245.21													1	4	1	3	3	2	4	3		3		1							4								8497.82
5345	TRUE	Q7L273|KCTD9_HUMAN	BTB/POZ domain-containing protein KCTD9 OS=Homo sapiens OX=9606 GN=KCTD9 PE=1 SV=1	32.3402	4.63	0	0	0	0	0	4.63	4.63	0	0	0	0	0	0	0	0	0	0	0	0	0	0	0	0	0	1					694.51	264.56																			1						4	1																			42566.7
5346	TRUE	Q96EW2|HBAP1_HUMAN	HSPB1-associated protein 1 OS=Homo sapiens OX=9606 GN=HSPBAP1 PE=1 SV=1	32.3392	1.84	0	0	0	1.84	0	0	0	0	0	0	0	0	0	0	0	0	0	0	0	0	0	0	0	0	1			144.76																						1				3																						55167.1
5347	TRUE	P35869|AHR_HUMAN	Aryl hydrocarbon receptor OS=Homo sapiens OX=9606 GN=AHR PE=1 SV=2	32.3269	1.18	0	0	0	0	0	1.18	0	0	0	0	1.18	0	0	0	0	0	0	0	0	0	0	0	0	0	1					494.735							704.564													1						1					2															96147.4
5348	TRUE	Q9Y388|RBMX2_HUMAN	RNA-binding motif protein, X-linked 2 OS=Homo sapiens OX=9606 GN=RBMX2 PE=1 SV=2	32.2682	3.73	0	0	3.73	3.73	0	3.73	0	0	3.73	0	3.73	0	0	0	0	0	0	0	0	3.73	0	0	0	0	1			9902.33		7424.89			499.353		988.72		5523.53								253.609					1			1	1		1			2		1									1						37335.6
5349	TRUE	Q96ET8|TV23C_HUMAN	Golgi apparatus membrane protein TVP23 homolog C OS=Homo sapiens OX=9606 GN=TVP23C PE=1 SV=3	32.2561	2.9	0	0	0	0	0	0	0	0	0	0	0	0	0	0	0	0	0	0	0	2.9	0	0	0	0	1																				215.171					1																				4						31104.8
5349	TRUE	Q9NYZ1|TV23B_HUMAN	Golgi apparatus membrane protein TVP23 homolog B OS=Homo sapiens OX=9606 GN=TVP23B PE=1 SV=2	32.2561	3.9	0	0	0	0	0	0	0	0	0	0	0	0	0	0	0	0	0	0	0	3.9	0	0	0	0	1																				215.171					1																				4						23576.3
5350	TRUE	Q6UWD8|CP054_HUMAN	Transmembrane protein C16orf54 OS=Homo sapiens OX=9606 GN=C16orf54 PE=1 SV=1	32.2266	4.91	4.91	4.91	0	0	0	4.91	0	0	0	0	0	0	0	0	0	0	0	0	0	4.91	0	0	0	4.91	1		217.134			207.186		338.863													742.103					1	1	1				1														1				1		24359.7
5351	TRUE	O75204|TM127_HUMAN	Transmembrane protein 127 OS=Homo sapiens OX=9606 GN=TMEM127 PE=1 SV=1	32.2235	7.56	0	0	0	0	0	0	0	0	0	0	0	0	0	0	0	0	0	0	0	7.56	0	0	0	0	1																				128.426					1																				1						25841.8
5352	TRUE	P51828|ADCY7_HUMAN	Adenylate cyclase type 7 OS=Homo sapiens OX=9606 GN=ADCY7 PE=1 SV=1	32.1705	1.67	0	0	0	0	0	1.67	0	0	0	0	0	0	0	0	0	0	0	0	0	0	0	0	0	0	1					292.934																				1						1																				120308
5353	TRUE	P26374|RAE2_HUMAN	Rab proteins geranylgeranyltransferase component A 2 OS=Homo sapiens OX=9606 GN=CHML PE=1 SV=2	32.1529	2.59	0	0	0	0	0	0	0	0	0	0	0	0	0	0	0	0	0	0	0	2.59	0	0	0	0	1																				235.748					1																				2						74071.4
5354	TRUE	Q8N5M4|TTC9C_HUMAN	Tetratricopeptide repeat protein 9C OS=Homo sapiens OX=9606 GN=TTC9C PE=1 SV=1	32.1374	8.19	0	0	0	0	0	0	0	0	0	0	0	0	0	0	0	0	0	0	8.19	0	8.19	0	0	8.19	1																			239.148					315.428	1																			1		1			1		20012.6
5355	TRUE	Q8N9V3|WSDU1_HUMAN	WD repeat, SAM and U-box domain-containing protein 1 OS=Homo sapiens OX=9606 GN=WDSUB1 PE=1 SV=3	32.1306	2.73	2.73	0	0	2.73	0	0	0	0	0	0	0	0	0	0	0	0	0	0	0	0	0	0	0	0	1		118.498	528.615																						1	1			1																						52817.3
5356	TRUE	Q96NI8|ZN570_HUMAN	Zinc finger protein 570 OS=Homo sapiens OX=9606 GN=ZNF570 PE=2 SV=1	32.126	1.87	0	0	0	0	0	0	0	0	0	0	0	1.87	0	1.87	1.87	0	0	0	0	0	0	0	0	0	1													709.193		1769.03	1392.18									1												1		1	1											62329.9
5357	TRUE	Q9Y3A4|RRP7A_HUMAN	Ribosomal RNA-processing protein 7 homolog A OS=Homo sapiens OX=9606 GN=RRP7A PE=1 SV=2	32.1209	4.64	0	0	0	0	0	0	0	0	0	0	0	0	0	0	0	0	0	0	0	4.64	0	0	0	0	1																				540.048					1																				1						32334
5358	TRUE	Q4KMP7|TB10B_HUMAN	TBC1 domain family member 10B OS=Homo sapiens OX=9606 GN=TBC1D10B PE=1 SV=3	32.0467	1.49	0	0	0	0	0	0	0	0	0	0	0	0	0	0	0	0	0	0	0	1.49	1.49	1.49	1.49	0	1																					256.119		139.419		1																				1	1	1	1			87198.7
5359	TRUE	Q15528|MED22_HUMAN	Mediator of RNA polymerase II transcription subunit 22 OS=Homo sapiens OX=9606 GN=MED22 PE=1 SV=2	31.958	9	0	0	0	0	0	9	0	0	0	0	0	0	0	0	0	0	0	0	0	0	0	0	0	0	1					194.706																				1						1																				22220.7
5360	TRUE	Q05682|CALD1_HUMAN	Caldesmon OS=Homo sapiens OX=9606 GN=CALD1 PE=1 SV=3	31.9523	2.27	0	0	0	0	0	0	0	0	0	0	0	0	0	0	2.27	0	0	0	0	0	0	0	0	0	1																4280.37									1															1										Oxidation (M); Acetylation (K)	93231.1
5361	TRUE	Q8IXH7|NELFD_HUMAN	Negative elongation factor C/D OS=Homo sapiens OX=9606 GN=NELFCD PE=1 SV=2	31.9342	2.2	2.2	0	0	2.2	0	2.2	0	0	0	0	0	0	0	0	0	0	0	0	0	0	0	0	0	0	1		926.93	458.709																						1	3			1		1																				66246.6
5362	TRUE	Q8IYM1|SEP12_HUMAN	Septin-12 OS=Homo sapiens OX=9606 GN=SEPTIN12 PE=1 SV=1	31.9292	3.07	0	0	0	0	0	0	0	0	0	0	0	0	3.07	3.07	3.07	3.07	0	0	0	0	0	0	0	0	1														1424.58	899.679	1130.6	1583.1								1													2	1	2	1									Deamidation (NQ)	40747.9
5363	TRUE	Q4V321|GAG13_HUMAN	G antigen 13 OS=Homo sapiens OX=9606 GN=GAGE13 PE=3 SV=2	31.8443	29.06	0	0	0	0	0	0	0	0	0	0	0	29.06	0	0	0	0	0	0	0	0	0	0	0	0	1													68.1047												1												4													Oxidation (M)	12956.8
5363	TRUE	Q6NT46|GAG2A_HUMAN	G antigen 2A OS=Homo sapiens OX=9606 GN=GAGE2A PE=1 SV=1	31.8443	29.31	0	0	0	0	0	0	0	0	0	0	0	29.31	0	0	0	0	0	0	0	0	0	0	0	0	1													68.1047												1												4													Oxidation (M)	12784.7
5363	TRUE	Q13066|GAG2B_HUMAN	G antigen 2B/2C OS=Homo sapiens OX=9606 GN=GAGE2B PE=1 SV=1	31.8443	29.31	0	0	0	0	0	0	0	0	0	0	0	29.31	0	0	0	0	0	0	0	0	0	0	0	0	1													68.1047												1												4													Oxidation (M)	12785.6
5363	TRUE	Q9UEU5|GGE2D_HUMAN	G antigen 2D OS=Homo sapiens OX=9606 GN=GAGE2D PE=1 SV=1	31.8443	29.31	0	0	0	0	0	0	0	0	0	0	0	29.31	0	0	0	0	0	0	0	0	0	0	0	0	1													68.1047												1												4													Oxidation (M)	12763.6
5364	TRUE	P12259|FA5_HUMAN	Coagulation factor V OS=Homo sapiens OX=9606 GN=F5 PE=1 SV=4	31.8009	0.45	0	0	0	0	0.45	0	0	0.45	0	0	0	0	0	0	0	0	0	0	0	0	0	0	0	0	1				148.256					172.99																1					1			2																		251703
5365	TRUE	Q9H9Y6|RPA2_HUMAN	DNA-directed RNA polymerase I subunit RPA2 OS=Homo sapiens OX=9606 GN=POLR1B PE=1 SV=2	31.7597	0.97	0.97	0	0	0	0	0	0	0	0	0	0	0	0	0	0	0	0	0	0	0	0	0	0	0	1		181.662																							1	1																									128229
5366	TRUE	O15054|KDM6B_HUMAN	Lysine-specific demethylase 6B OS=Homo sapiens OX=9606 GN=KDM6B PE=1 SV=4	31.737	1.28	0	0	0	0	0	0	0	0	1.28	0	0	0	0	0	0	0	0	0	0	0	0	0	0	0	1																									1									1																	176632
5367	TRUE	Q5H8A4|PIGG_HUMAN	GPI ethanolamine phosphate transferase 2 OS=Homo sapiens OX=9606 GN=PIGG PE=1 SV=1	31.7227	1.42	0	0	0	0	0	0	0	0	0	0	0	0	0	0	0	0	0	0	0	0	0	0	0	1.42	1																									1																								1		108173
5368	TRUE	Q3KR37|ASTRB_HUMAN	Protein Aster-B OS=Homo sapiens OX=9606 GN=GRAMD1B PE=1 SV=1	31.6995	1.49	0	0	1.49	0	0	0	0	0	0	1.49	1.49	1.49	1.49	1.49	1.49	1.49	1.49	0	0	0	0	0	0	0	1								768.792			368.173	901.984	5208.54	5138.45	3193.67	4699.87	4581.83	10078.4							1			1							1	2	6	2	4	3	6	2								Acetylation (K)	85400.1
5369	TRUE	O60603|TLR2_HUMAN	Toll-like receptor 2 OS=Homo sapiens OX=9606 GN=TLR2 PE=1 SV=1	31.6982	2.3	2.3	2.3	0	0	0	0	0	2.3	2.3	2.3	2.3	0	0	0	0	0	0	2.3	0	0	0	0	0	2.3	1	1070.36	1554.51					2654.26		78.7372	1172.24	938.715	2443.84												225.377	1	2	1						1	1	1	1							1						1		89837.6
5370	TRUE	Q9Y3D8|KAD6_HUMAN	Adenylate kinase isoenzyme 6 OS=Homo sapiens OX=9606 GN=AK6 PE=1 SV=1	31.6886	5.23	0	0	0	0	0	0	0	0	0	0	0	0	0	0	0	0	0	0	0	5.23	0	0	0	5.23	1																				183.052				389.554	1																				1				1		20061.5
5371	TRUE	P83881|RL36A_HUMAN	60S ribosomal protein L36a OS=Homo sapiens OX=9606 GN=RPL36A PE=1 SV=2	31.6674	8.49	0	0	0	0	0	0	0	0	0	0	0	0	0	0	0	0	0	0	0	8.49	0	0	0	0	1																				751.311					1																				4					Carbamidomethylation; Deamidation (NQ)	12440.8
5371	TRUE	Q969Q0|RL36L_HUMAN	60S ribosomal protein L36a-like OS=Homo sapiens OX=9606 GN=RPL36AL PE=1 SV=3	31.6674	8.49	0	0	0	0	0	0	0	0	0	0	0	0	0	0	0	0	0	0	0	8.49	0	0	0	0	1																				751.311					1																				4					Carbamidomethylation; Deamidation (NQ)	12468.8
5372	TRUE	Q86YD1|PTOV1_HUMAN	Prostate tumor-overexpressed gene 1 protein OS=Homo sapiens OX=9606 GN=PTOV1 PE=1 SV=1	31.6625	3.12	0	0	3.12	0	0	0	0	0	0	0	0	0	0	0	0	0	0	0	0	0	0	0	0	0	1								1048.97																	1			1																							46868.5
5373	TRUE	Q96HV5|TM41A_HUMAN	Transmembrane protein 41A OS=Homo sapiens OX=9606 GN=TMEM41A PE=1 SV=1	31.6145	4.55	0	0	0	0	0	0	0	0	0	0	0	0	0	0	0	0	0	0	0	4.55	0	0	0	0	1																				244.1					1																				5						29665.1
5374	TRUE	Q9Y2D4|EXC6B_HUMAN	Exocyst complex component 6B OS=Homo sapiens OX=9606 GN=EXOC6B PE=1 SV=3	31.595	1.73	1.73	0	0	0	0	0	0	0	0	0	0	0	0	0	0	0	0	0	1.73	0	0	0	0	0	1		137.266																							1	1																		1							94200.8
5375	TRUE	Q9BSB4|ATGA1_HUMAN	Autophagy-related protein 101 OS=Homo sapiens OX=9606 GN=ATG101 PE=1 SV=1	31.5792	7.8	0	0	0	0	7.8	7.8	7.8	0	0	0	0	0	0	0	0	0	0	0	0	0	0	0	0	0	1				169.738	309.017	264.69																			1					1	2	1																		Oxidation (M)	25002.6
5376	TRUE	Q8N3P4|VPS8_HUMAN	Vacuolar protein sorting-associated protein 8 homolog OS=Homo sapiens OX=9606 GN=VPS8 PE=1 SV=3	31.577	0.63	0.63	0	0	0	0	0	0	0	0	0	0	0	0	0	0	0	0	0	0	0.63	0	0	0	0	1		180.945																							1	1																			1						161754
5377	TRUE	P49789|FHIT_HUMAN	Bis(5'-adenosyl)-triphosphatase OS=Homo sapiens OX=9606 GN=FHIT PE=1 SV=3	31.5543	8.84	8.84	0	0	0	8.84	8.84	0	0	0	0	0	0	0	0	0	0	0	0	0	0	0	0	0	0	1		990.68			885.259																				1	2				1	1																			Oxidation (M)	16858.2
5378	TRUE	Q7L8L6|FAKD5_HUMAN	FAST kinase domain-containing protein 5, mitochondrial OS=Homo sapiens OX=9606 GN=FASTKD5 PE=1 SV=1	31.5394	1.96	0	0	0	1.96	0	1.96	1.96	0	1.96	0	0	0	0	0	0	0	0	0	0	0	0	0	0	0	1			362.689		628.795																				1				2		6	1		1																Oxidation (M)	86574.3
5379	TRUE	Q86UW7|CAPS2_HUMAN	Calcium-dependent secretion activator 2 OS=Homo sapiens OX=9606 GN=CADPS2 PE=1 SV=2	31.5106	1.23	0	0	0	0	0	0	0	0	0	1.23	0	1.23	1.23	1.23	1.23	1.23	0	0	0	0	0	0	0	0	1											96.3262		3475.15	877.733	4543.86	3208.39	1428.23								1										1		2	2	3	2	1									Deamidation (NQ); Oxidation (M); Carbamidomethylation	147735
5380	TRUE	O60706|ABCC9_HUMAN	ATP-binding cassette sub-family C member 9 OS=Homo sapiens OX=9606 GN=ABCC9 PE=1 SV=2	31.4798	1.48	0	0	0	0	0	0	0	0	1.48	0	1.48	0	0	0	0	0	0	0	0	0	0	0	0	0	1												168.494													1									1		2														Oxidation (M)	174223
5381	TRUE	Q9H4L7|SMRCD_HUMAN	SWI/SNF-related matrix-associated actin-dependent regulator of chromatin subfamily A containing DEAD/H box 1 OS=Homo sapiens OX=9606 GN=SMARCAD1 PE=1 SV=2	31.4397	1.95	0	0	0	0	0	1.95	0	0	0	0	0	0	0	0	0	0	0	0	0	0	0	0	0	0	1																									1						1																			Oxidation (M)	117402
5382	TRUE	O95602|RPA1_HUMAN	DNA-directed RNA polymerase I subunit RPA1 OS=Homo sapiens OX=9606 GN=POLR1A PE=1 SV=2	31.4287	0.81	0	0	0	0.81	0	0.81	0.81	0	0	0	0	0	0	0	0	0	0	0	0	0	0	0	0	0	1					652.96	40.4938																			1				1		1	2																		Deamidation (NQ)	194811
5383	TRUE	Q8NBI6|XXLT1_HUMAN	Xyloside xylosyltransferase 1 OS=Homo sapiens OX=9606 GN=XXYLT1 PE=1 SV=1	31.4178	3.31	0	0	0	0	0	0	0	0	0	0	0	0	0	0	0	0	3.31	0	0	0	0	0	0	0	1																		30.0324							1																	1								Carbamidomethylation	43806.7
5384	TRUE	P62487|RPB7_HUMAN	DNA-directed RNA polymerase II subunit RPB7 OS=Homo sapiens OX=9606 GN=POLR2G PE=1 SV=1	31.3873	6.4	0	0	0	0	0	0	0	0	0	0	0	0	0	0	0	0	0	0	0	0	0	6.4	0	0	1																						257.101			1																						1				19294.3
5385	TRUE	Q8NFW1|COMA1_HUMAN	Collagen alpha-1(XXII) chain OS=Homo sapiens OX=9606 GN=COL22A1 PE=2 SV=2	31.3669	1.17	1.17	0	0	0	0	0	0	0	0	0	0	0	0	0	0	0	0	0	0	0	0	0	0	0	1		573.118																							1	3																								Oxidation (M)	161145
5386	TRUE	Q8NHX9|TPC2_HUMAN	Two pore calcium channel protein 2 OS=Homo sapiens OX=9606 GN=TPCN2 PE=1 SV=2	31.3343	1.86	0	0	0	0	0	0	0	0	0	0	0	0	0	0	0	0	0	0	1.86	1.86	0	0	0	1.86	1																			388.362	549.658				65.9882	1																			1	1				1		85243
5387	TRUE	Q96CP6|ASTRA_HUMAN	Protein Aster-A OS=Homo sapiens OX=9606 GN=GRAMD1A PE=1 SV=2	31.312	2.62	0	0	0	0	0	2.62	0	0	0	0	0	0	0	0	0	0	0	0	0	0	0	0	0	0	1					1074.22																				1						2																				80680.2
5388	TRUE	Q9ULF5|S39AA_HUMAN	Zinc transporter ZIP10 OS=Homo sapiens OX=9606 GN=SLC39A10 PE=1 SV=2	31.299	1.56	1.56	0	0	0	0	0	0	0	0	0	0	0	0	0	0	0	0	0	0	0	0	1.56	0	0	1																						332.361			1	1																					2				94131.9
5389	TRUE	P46199|IF2M_HUMAN	Translation initiation factor IF-2, mitochondrial OS=Homo sapiens OX=9606 GN=MTIF2 PE=1 SV=2	31.2699	2.34	0	0	0	0	0	2.34	0	0	0	0	0	0	0	0	0	0	0	0	0	0	0	0	0	0	1					274.322																				1						1																			Oxidation (M)	81317.4
5390	TRUE	O60911|CATL2_HUMAN	Cathepsin L2 OS=Homo sapiens OX=9606 GN=CTSV PE=1 SV=2	31.2348	4.19	0	0	0	0	0	4.19	4.19	0	0	0	0	0	0	0	0	0	0	0	0	0	0	0	0	0	1					1883.56	724.619																			1						1	1																			37329.3
5391	TRUE	Q8N5C6|SRBD1_HUMAN	S1 RNA-binding domain-containing protein 1 OS=Homo sapiens OX=9606 GN=SRBD1 PE=1 SV=2	31.232	1.01	0	0	0	0	0	0	0	0	0	0	0	0	0	0	0	0	0	0	0	1.01	0	0	0	0	1																				107.665					1																				2						111776
5392	TRUE	O60675|MAFK_HUMAN	Transcription factor MafK OS=Homo sapiens OX=9606 GN=MAFK PE=1 SV=1	31.1913	12.82	12.82	0	0	0	0	0	0	0	0	0	0	0	0	0	0	0	0	0	0	0	0	0	0	0	1		126.296																							1	1																								Oxidation (M)	17523.1
5393	TRUE	Q96FQ6|S10AG_HUMAN	Protein S100-A16 OS=Homo sapiens OX=9606 GN=S100A16 PE=1 SV=1	31.1789	10.68	0	0	0	0	0	0	0	10.68	0	0	0	0	0	0	0	0	0	0	0	0	0	0	0	0	1									219.453																1								1																		11801.4
5394	TRUE	O43278|SPIT1_HUMAN	Kunitz-type protease inhibitor 1 OS=Homo sapiens OX=9606 GN=SPINT1 PE=1 SV=2	31.1203	1.89	0	0	0	1.89	0	1.89	1.89	0	0	0	0	0	0	0	0	0	0	0	0	0	0	0	0	0	1			1460.82		1035.22	1267.36																			1				1		1	1																			58398
5395	TRUE	Q9UDX3|S14L4_HUMAN	SEC14-like protein 4 OS=Homo sapiens OX=9606 GN=SEC14L4 PE=1 SV=1	31.1047	3.69	0	0	3.69	0	0	0	0	0	0	0	0	3.69	3.69	3.69	0	3.69	3.69	0	0	0	0	0	0	0	1								858.962					82.967	135.862				108.926							1			1									4	2	2		3	2								Carbamidomethylation	46643.7
5396	TRUE	Q8WUZ0|BCL7C_HUMAN	B-cell CLL/lymphoma 7 protein family member C OS=Homo sapiens OX=9606 GN=BCL7C PE=1 SV=3	31.1042	5.53	0	0	0	0	0	0	0	0	0	0	0	0	0	0	0	0	0	0	0	5.53	0	0	0	5.53	1																				462.349				90.4063	1																				1				1		23468.1
5397	TRUE	P15735|PHKG2_HUMAN	Phosphorylase b kinase gamma catalytic chain, liver/testis isoform OS=Homo sapiens OX=9606 GN=PHKG2 PE=1 SV=1	31.0795	2.22	0	0	0	0	0	0	0	0	0	0	0	0	0	0	0	0	0	0	0	0	0	0	0	2.22	1																								59.6936	1																								1		46442.2
5398	TRUE	Q92887|MRP2_HUMAN	Canalicular multispecific organic anion transporter 1 OS=Homo sapiens OX=9606 GN=ABCC2 PE=1 SV=3	31.0739	0.78	0	0	0	0	0	0	0	0	0	0	0	0	0.78	0	0	0	0	0	0	0	0	0	0	0	1														1777.59											1													1												Acetylation (K)	174207
5399	TRUE	Q68D91|MBLC2_HUMAN	Metallo-beta-lactamase domain-containing protein 2 OS=Homo sapiens OX=9606 GN=MBLAC2 PE=1 SV=3	31.0738	4.66	0	0	0	0	0	0	0	0	4.66	0	0	0	0	0	0	0	0	0	0	0	0	0	0	0	1										93.938															1									1																	31371.5
5400	TRUE	Q96B49|TOM6_HUMAN	Mitochondrial import receptor subunit TOM6 homolog OS=Homo sapiens OX=9606 GN=TOMM6 PE=1 SV=1	31.0551	18.92	0	0	0	0	0	0	0	18.92	18.92	0	18.92	0	0	18.92	0	18.92	0	0	0	0	0	18.92	18.92	0	1									862.137	3254.8		4025.72			352.313		1429.98					766.783	634.205		1								1	1		1			1		1						2	1		Oxidation (M)	8002.03
5401	TRUE	O60287|NPA1P_HUMAN	Nucleolar pre-ribosomal-associated protein 1 OS=Homo sapiens OX=9606 GN=URB1 PE=1 SV=4	31.0166	0.44	0	0	0	0.44	0	0	0	0	0	0	0	0	0	0	0	0	0	0	0	0	0	0	0	0	1			382.171																						1				1																						254389
5402	TRUE	Q9GZX9|TWSG1_HUMAN	Twisted gastrulation protein homolog 1 OS=Homo sapiens OX=9606 GN=TWSG1 PE=1 SV=1	30.9832	6.73	6.73	0	0	0	0	0	0	0	0	0	0	0	0	0	0	0	0	0	0	0	0	0	0	0	1		299.01																							1	1																									25016.8
5403	TRUE	Q9NVX2|NLE1_HUMAN	Notchless protein homolog 1 OS=Homo sapiens OX=9606 GN=NLE1 PE=1 SV=4	30.9361	2.68	0	0	0	0	0	0	0	0	0	0	0	0	0	0	0	0	0	0	0	2.68	0	0	0	0	1																				150.529					1																				1						53320.3
5404	TRUE	P30281|CCND3_HUMAN	G1/S-specific cyclin-D3 OS=Homo sapiens OX=9606 GN=CCND3 PE=1 SV=2	30.897	7.19	7.19	0	0	0	0	0	0	0	0	0	0	0	0	0	0	0	0	0	0	0	0	0	0	0	1		819.454																							1	1																									32519.7
5405	TRUE	P55157|MTP_HUMAN	Microsomal triglyceride transfer protein large subunit OS=Homo sapiens OX=9606 GN=MTTP PE=1 SV=1	30.8911	1.57	0	1.57	1.57	0	0	0	0	0	1.57	0	0	0	0	1.57	1.57	0	0	0	0	0	0	0	0	0	1							13291.6	17753.4		8183.07					6152.73	7758.65									1		1	1						1					1	1										Deamidation (NQ); Acetylation (K)	99351.2
5406	TRUE	Q9P2N6|KANL3_HUMAN	KAT8 regulatory NSL complex subunit 3 OS=Homo sapiens OX=9606 GN=KANSL3 PE=1 SV=2	30.8842	2.54	0	0	0	0	0	0	0	0	0	0	2.54	0	0	0	0	0	0	0	0	0	0	0	0	0	1																									1											2															95991.7
5407	TRUE	Q86W50|MET16_HUMAN	RNA N6-adenosine-methyltransferase METTL16 OS=Homo sapiens OX=9606 GN=METTL16 PE=1 SV=2	30.8745	2.67	0	0	0	0	0	0	0	0	2.67	0	2.67	0	0	0	2.67	0	2.67	0	0	0	0	0	0	0	1										456.971		658.867				266.507		481.883							1									1		1				1		1								Deamidation (NQ)	63621
5408	TRUE	Q9HCK1|ZDBF2_HUMAN	DBF4-type zinc finger-containing protein 2 OS=Homo sapiens OX=9606 GN=ZDBF2 PE=1 SV=3	30.848	1.32	0	1.32	0	0	0	0	0	0	0	0	0	0	0	0	0	0	0	0	0	0	0	0	0	0	1																									1		1																							Deamidation (NQ); Oxidation (M); Carbamidomethylation	265618
5409	TRUE	P53539|FOSB_HUMAN	Protein fosB OS=Homo sapiens OX=9606 GN=FOSB PE=1 SV=1	30.8383	3.55	0	0	0	0	0	0	0	0	0	0	3.55	0	0	0	0	0	0	0	0	0	0	0	0	0	1												377.585													1											3															35927.8
5410	TRUE	A8MY62|BLML_HUMAN	Putative beta-lactamase-like 1 OS=Homo sapiens OX=9606 GN=LACTBL1 PE=2 SV=2	30.7435	2.2	0	0	0	0	0	0	0	0	0	0	0	0	0	0	0	0	2.2	0	0	0	0	0	0	0	1																		2245.22							1																	1									54653
5411	TRUE	P55061|BI1_HUMAN	Bax inhibitor 1 OS=Homo sapiens OX=9606 GN=TMBIM6 PE=1 SV=2	30.7306	5.49	0	5.49	0	0	0	0	0	0	0	0	0	0	0	0	0	0	0	0	0	0	0	0	0	0	1																									1		1																								26537.7
5412	TRUE	Q6UUV9|CRTC1_HUMAN	CREB-regulated transcription coactivator 1 OS=Homo sapiens OX=9606 GN=CRTC1 PE=1 SV=2	30.722	4.57	4.57	0	0	4.57	0	0	0	0	0	0	0	0	0	0	0	0	0	0	0	0	0	0	0	0	1		770.723	528.96																						1	3			1																					Oxidation (M)	67299.8
5413	TRUE	Q8TF71|MOT10_HUMAN	Monocarboxylate transporter 10 OS=Homo sapiens OX=9606 GN=SLC16A10 PE=1 SV=1	30.683	2.14	0	0	0	2.14	0	2.14	0	0	0	0	0	0	0	0	0	0	0	0	0	0	0	0	0	0	1			791.044		861.837																				1				1		1																				55492.6
5414	TRUE	Q9UFC0|LRWD1_HUMAN	Leucine-rich repeat and WD repeat-containing protein 1 OS=Homo sapiens OX=9606 GN=LRWD1 PE=1 SV=2	30.668	2.16	0	0	0	0	0	2.16	0	0	0	0	0	0	0	0	0	0	0	0	0	0	0	0	0	0	1					402.335																				1						3																				70861.2
5415	TRUE	O75356|ENTP5_HUMAN	Ectonucleoside triphosphate diphosphohydrolase 5 OS=Homo sapiens OX=9606 GN=ENTPD5 PE=1 SV=1	30.5991	3.27	3.27	0	3.27	3.27	0	0	0	0	3.27	0	0	0	0	0	0	0	0	0	0	0	0	0	0	0	1		582.638	878.393					239.83		433.73															1	3		1	1					1																	47517.3
5416	TRUE	Q9NZM5|NOP53_HUMAN	Ribosome biogenesis protein NOP53 OS=Homo sapiens OX=9606 GN=NOP53 PE=1 SV=2	30.5987	3.97	0	0	0	0	0	3.97	0	0	3.97	0	0	0	0	0	0	0	0	0	0	0	0	0	0	0	1					518.947					237.025															1						1			1																	54389.2
5417	TRUE	Q8TF72|SHRM3_HUMAN	Protein Shroom3 OS=Homo sapiens OX=9606 GN=SHROOM3 PE=1 SV=2	30.5631	0.55	0	0.55	0	0	0	0	0	0	0	0	0	0.55	0	0	0	0	0	0	0	0	0	0	0	0	1																									1		1										1													Acetylation (K); Deamidation (NQ)	216857
5418	TRUE	Q969G9|NKD1_HUMAN	Protein naked cuticle homolog 1 OS=Homo sapiens OX=9606 GN=NKD1 PE=1 SV=1	30.5623	2.34	0	0	0	0	0	0	0	0	0	0	0	2.34	0	0	0	0	0	0	0	0	0	0	0	0	1													6368.51												1												1													Acetylation (K)	52284.5
5419	TRUE	Q96B23|CR025_HUMAN	Uncharacterized protein C18orf25 OS=Homo sapiens OX=9606 GN=C18orf25 PE=1 SV=3	30.4787	3.47	0	0	0	0	0	3.47	0	0	0	0	0	0	0	0	0	0	0	0	0	0	0	0	0	3.47	1					796.258																			149.844	1						1																		1		43395.1
5420	TRUE	Q13868|EXOS2_HUMAN	Exosome complex component RRP4 OS=Homo sapiens OX=9606 GN=EXOSC2 PE=1 SV=2	30.4076	5.8	0	0	0	5.8	0	0	0	0	0	0	0	0	0	0	0	0	0	0	0	0	0	5.8	0	0	1			202.617																						1				1																		1			Oxidation (M)	32789
5421	TRUE	O75864|PPR37_HUMAN	Protein phosphatase 1 regulatory subunit 37 OS=Homo sapiens OX=9606 GN=PPP1R37 PE=1 SV=4	30.3709	2.6	0	0	0	0	0	0	0	0	0	0	0	0	0	0	0	0	0	0	0	2.6	0	0	0	0	1																									1																				1						74767.3
5422	TRUE	Q9H5Q4|TFB2M_HUMAN	Dimethyladenosine transferase 2, mitochondrial OS=Homo sapiens OX=9606 GN=TFB2M PE=1 SV=1	30.3528	4.04	0	4.04	4.04	4.04	4.04	4.04	0	0	0	0	4.04	0	0	0	0	0	0	0	0	4.04	0	0	0	0	1				493.654																					1		1	1	1	1	2					1									1						45348.9
5423	TRUE	Q4J6C6|PPCEL_HUMAN	Prolyl endopeptidase-like OS=Homo sapiens OX=9606 GN=PREPL PE=1 SV=1	30.3415	1.79	0	0	1.79	0	0	1.79	0	0	0	0	0	0	0	0	0	0	0	0	0	0	0	0	0	0	1								159.484																	1			1			1																				83927
5424	TRUE	A1A5C7|S22AN_HUMAN	Solute carrier family 22 member 23 OS=Homo sapiens OX=9606 GN=SLC22A23 PE=1 SV=2	30.3382	2.04	0	2.04	0	0	0	0	0	0	0	0	0	0	0	2.04	2.04	0	0	0	0	0	0	0	0	0	1							1446.55								11488.3	16527.2									1		1												1	1											73748.2
5425	TRUE	Q8NC42|RN149_HUMAN	E3 ubiquitin-protein ligase RNF149 OS=Homo sapiens OX=9606 GN=RNF149 PE=2 SV=2	30.2926	3.5	0	0	0	0	0	0	0	0	0	0	3.5	0	0	0	0	0	0	0	0	0	0	0	0	0	1																									1											1															43164.5
5426	TRUE	Q6GYQ0|RGPA1_HUMAN	Ral GTPase-activating protein subunit alpha-1 OS=Homo sapiens OX=9606 GN=RALGAPA1 PE=1 SV=1	30.2906	0.69	0	0	0	0.69	0	0	0	0	0	0	0	0	0	0	0	0	0	0	0	0	0	0	0	0	1			590.808																						1				1																						229832
5427	TRUE	Q9HBZ2|ARNT2_HUMAN	Aryl hydrocarbon receptor nuclear translocator 2 OS=Homo sapiens OX=9606 GN=ARNT2 PE=1 SV=2	30.2781	1.95	0	0	0	0	0	0	0	0	0	0	0	1.95	1.95	0	0	0	0	0	0	0	0	0	0	0	1													45.7695	105.714											1												1	3												Deamidation (NQ)	78691.2
5428	TRUE	P17405|ASM_HUMAN	Sphingomyelin phosphodiesterase OS=Homo sapiens OX=9606 GN=SMPD1 PE=1 SV=5	30.2628	1.9	0	0	0	0	0	0	0	0	0	0	0	0	0	0	0	0	0	0	0	1.9	0	0	1.9	0	1																				356.195					1																				2			1			69936.3
5429	TRUE	O43312|MTSS1_HUMAN	Protein MTSS 1 OS=Homo sapiens OX=9606 GN=MTSS1 PE=1 SV=2	30.2413	1.72	0	0	0	0	0	1.72	0	0	0	1.72	0	0	0	0	0	0	0	0	0	0	0	0	0	0	1					405.599																				1						2				1																82251.1

### Sheet: 5B_EatersNon_WP_Heavy
Protein Group	Top	Accession	Description	-10LgP	Coverage(%)	Coverage(%) RV090_NE_R2	Coverage(%) RV090_E_R1	Coverage(%) RV090_E_R2	Coverage(%) RV084_NE_R1	Coverage(%) RV084_NE_R2	Coverage(%) RV081_NE_R1	Coverage(%) RV081_NE_R2	Coverage(%) RV084_E_R1	Coverage(%) RV084_E_R2	Coverage(%) RV081_E_R1	Coverage(%) RV081_E_R2	Coverage(%) RV172_SW_R1	Coverage(%) RV172_SW_R2	Coverage(%) RV176_SW_R1	Coverage(%) RV176_SW_R2	Coverage(%) RV177_SW_R1	Coverage(%) RV177_SW_R2	Coverage(%) RV090_NE_R1	Coverage(%) RV172_Mac_R1	Coverage(%) RV172_Mac_R2	Coverage(%) RV176_Mac_R1	Coverage(%) RV176_Mac_R2	Coverage(%) RV177_Mac_R1	Coverage(%) RV177_Mac_R2	#Peptides	Area RV090_NE_R1	Area RV090_NE_R2	Area RV084_NE_R1	Area RV084_NE_R2	Area RV081_NE_R1	Area RV081_NE_R2	Area RV090_E_R1	Area RV090_E_R2	Area RV084_E_R1	Area RV084_E_R2	Area RV081_E_R1	Area RV081_E_R2	Area RV172_SW_R1	Area RV172_SW_R2	Area RV176_SW_R1	Area RV176_SW_R2	Area RV177_SW_R1	Area RV177_SW_R2	Area RV172_Mac_R1	Area RV172_Mac_R2	Area RV176_Mac_R1	Area RV176_Mac_R2	Area RV177_Mac_R1	Area RV177_Mac_R2	#Unique	#Spec RV090_NE_R2	#Spec RV090_E_R1	#Spec RV090_E_R2	#Spec RV084_NE_R1	#Spec RV084_NE_R2	#Spec RV081_NE_R1	#Spec RV081_NE_R2	#Spec RV084_E_R1	#Spec RV084_E_R2	#Spec RV081_E_R1	#Spec RV081_E_R2	#Spec RV172_SW_R1	#Spec RV172_SW_R2	#Spec RV176_SW_R1	#Spec RV176_SW_R2	#Spec RV177_SW_R1	#Spec RV177_SW_R2	#Spec RV090_NE_R1	#Spec RV172_Mac_R1	#Spec RV172_Mac_R2	#Spec RV176_Mac_R1	#Spec RV176_Mac_R2	#Spec RV177_Mac_R1	#Spec RV177_Mac_R2	PTM	Average Mass
1	TRUE	P35579|MYH9_HUMAN	Myosin-9 OS=Homo sapiens OX=9606 GN=MYH9 PE=1 SV=4	463.766	57.91	0	45	48.11	0	0	0	0	30.56	37.65	36.84	39.85	44.13	45.1	43.21	44.34	40.77	45.97	0	0	0	0	0	0.71	0	124							978721	1.58018e+06	105430	390155	359462	810056	740475	833517	479178	562896	566947	1.17249e+06							104		394	505					170	218	252	308	552	552	426	444	475	611						1		Carbamidomethylation; 13C(6) 15N(2) Silac label; 13C(6) 15N(4) Silac label; Oxidation (M); Deamidation (NQ)	226532
2	TRUE	Q15149|PLEC_HUMAN	Plectin OS=Homo sapiens OX=9606 GN=PLEC PE=1 SV=3	454.538	45.9	0.43	28.65	30.89	0.23	0	0.23	0.23	15.18	21.46	20.64	25.6	29.55	27.82	34.48	33.03	31.9	33.95	0.23	0.23	0.23	0.23	0	0.23	0	194	870.971	3751.31	1890.3		1684.66	582.797	432045	624373	72925.2	289475	145937	379091	322940	318284	504072	774301	415924	967690	1908.87	3491.04	1591.65		1263.95		187	2	227	241	1		1	1	131	175	151	202	333	279	425	414	370	436	3	1	1	1		1		13C(6) 15N(2) Silac label; 13C(6) 15N(4) Silac label; Oxidation (M); Deamidation (NQ); Carbamidomethylation	531791
3	TRUE	P21333|FLNA_HUMAN	Filamin-A OS=Homo sapiens OX=9606 GN=FLNA PE=1 SV=4	445.646	56.44	1.21	31.58	38.91	1.81	0	1.81	1.36	22.55	31.05	31.02	38.35	42.61	42.35	38.72	39.18	40.76	39.18	0.42	1.21	1.89	1.21	1.89	1.21	1.21	109	823.084	222.024	161.742		876.798	54.8155	303645	538620	57678.5	200581	194469	432791	716490	722938	319467	437963	433973	797140	3705.31	7117.71	1954.05	790.012	1122.36	1298.78	102	1	183	191	3		2	1	124	154	216	224	423	400	287	275	317	329	1	5	9	4	5	5	7	13C(6) 15N(4) Silac label; 13C(6) 15N(2) Silac label; Carbamidomethylation; Deamidation (NQ); Oxidation (M)	280739
4	TRUE	P08238|HS90B_HUMAN	Heat shock protein HSP 90-beta OS=Homo sapiens OX=9606 GN=HSP90AB1 PE=1 SV=4	432.391	73.48	6.49	58.56	64.5	2.76	1.52	1.52	3.59	46.55	42.96	52.35	50.69	50.83	48.76	51.52	52.49	49.59	49.72	3.18	4.28	6.22	10.08	8.29	14.36	8.01	73		1909.39				333.941	1.01082e+06	1.24283e+06	132614	370747	497080	1.03328e+06	1.28591e+06	1290403	1.12128e+06	1.37431e+06	1.14311e+06	1814749			98.7752	81.7093	334.519		38	8	566	652	2	3	2	4	202	313	452	664	571	589	548	574	553	646	3	6	8	10	8	16	14	Deamidation (NQ); 13C(6) 15N(2) Silac label; Oxidation (M); 13C(6) 15N(4) Silac label; Carbamidomethylation	83264.2
4	FALSE	Q58FF7|H90B3_HUMAN	Putative heat shock protein HSP 90-beta-3 OS=Homo sapiens OX=9606 GN=HSP90AB3P PE=5 SV=1	328.879	37.52	1.84	27.3	34.67	1.84	1.84	1.84	1.84	22.28	23.62	23.62	23.95	25.29	25.29	25.29	27.64	25.29	27.81	1.84	3.69	6.03	1.84	4.19	6.2	3.69	31							490806	625670	62101.8	170814	263946	549967	509571	513218	430143	537469	467696	762754							12	2	147	189	1	3	2	1	81	102	122	198	188	181	184	193	171	185	1	3	3	3	4	9	8	13C(6) 15N(2) Silac label; 13C(6) 15N(4) Silac label; Oxidation (M); Deamidation (NQ); Carbamidomethylation	68324.8
4	FALSE	Q58FF8|H90B2_HUMAN	Putative heat shock protein HSP 90-beta 2 OS=Homo sapiens OX=9606 GN=HSP90AB2P PE=1 SV=2	286.364	29.92	2.36	26.51	26.51	2.36	0	0	0	23.36	23.36	25.2	26.51	25.72	25.72	25.72	29.4	25.72	25.2	3.15	0	0	0	0	3.94	0	20							223885	284373	35719.4	105066	122803	266605	210604	199342	148698	210431	162752	311757							4	3	198	221	1				79	153	192	240	185	205	180	208	189	217	2					4		Deamidation (NQ); 13C(6) 15N(2) Silac label; 13C(6) 15N(4) Silac label; Oxidation (M)	44348.9
5	TRUE	Q13813|SPTN1_HUMAN	Spectrin alpha chain, non-erythrocytic 1 OS=Homo sapiens OX=9606 GN=SPTAN1 PE=1 SV=3	431.846	62.42	0.93	45.47	49.92	0	0	0	0	11.49	20.87	30.95	36	41.75	42.92	35.6	35.84	37.74	41.75	0	0	0	0	0	0	0	134		451.205					338385	528483	12781.6	73327.9	125965	202596	325768	335236	192240	221695	252203	465469							134	2	198	248					66	85	127	152	293	277	216	225	240	287								13C(6) 15N(4) Silac label; 13C(6) 15N(2) Silac label; Carbamidomethylation; Deamidation (NQ); Oxidation (M); more	284539
6	TRUE	P63261|ACTG_HUMAN	Actin, cytoplasmic 2 OS=Homo sapiens OX=9606 GN=ACTG1 PE=1 SV=1	430.864	81.07	28	65.07	64.8	17.6	10.13	29.6	22.13	45.33	48.53	55.47	57.07	71.2	61.87	63.2	57.33	69.33	78.4	14.4	20	18.4	28.8	24	31.47	24	85	30624.4	50993.7	66778.5	16098.1	90854.1	32340.2	1.01929e+06	1.31642e+06	449423	1.10955e+06	910264	1.48975e+06	2.53959e+06	2.74575e+06	1.91473e+06	2.10713e+06	2.64887e+06	3297025	174748	462958	77343.7	75274.4	48156.3	86055.5	36	24	509	540	18	13	23	15	460	517	525	598	824	882	803	676	856	1027	12	60	95	56	81	81	82	13C(6) 15N(4) Silac label; Oxidation (M); 13C(6) 15N(2) Silac label; Carbamidomethylation; Deamidation (NQ); more	41792.8
6	FALSE	P60709|ACTB_HUMAN	Actin, cytoplasmic 1 OS=Homo sapiens OX=9606 GN=ACTB PE=1 SV=1	430.311	76.53	28	65.07	64.8	17.6	10.13	29.6	22.13	45.33	48.53	55.47	57.07	66.67	57.33	63.2	57.33	69.33	73.87	14.4	20	18.4	28.8	24	31.47	24	84	30624.4	50993.7	66778.5	16098.1	90854.1	32340.2	1.01929e+06	1.31642e+06	449423	1.10955e+06	910264	1.48975e+06	2.53952e+06	2745464	1.91473e+06	2.10713e+06	2.64887e+06	3.29677e+06	174748	462958	77343.7	75274.4	48156.3	86055.5	35	24	509	540	18	13	23	15	460	517	525	598	822	881	803	676	856	1026	12	60	95	56	81	81	82	13C(6) 15N(4) Silac label; Oxidation (M); 13C(6) 15N(2) Silac label; Carbamidomethylation; Deamidation (NQ); more	41736.7
7	TRUE	P05787|K2C8_HUMAN	Keratin, type II cytoskeletal 8 OS=Homo sapiens OX=9606 GN=KRT8 PE=1 SV=7	430.559	77.02	25.88	71.01	68.32	22.15	13.04	21.95	19.88	57.97	68.94	57.76	66.87	61.08	60.25	69.15	65.63	57.56	60.66	21.33	2.48	2.48	2.48	5.8	4.76	5.8	118	13530.8	28297.7	16132.2	6912.14	15940.7	8133.36	5.03429e+06	5899964	1.28047e+06	2.73253e+06	2.7743e+06	4010364	2.77296e+06	2522550	3.49099e+06	3.93184e+06	3296782	5183003		725.765	60.1496	888.893	334.496	635.904	107	26	993	1242	15	13	16	18	647	839	749	970	669	638	892	929	862	1022	21	4	5	1	12	18	4	13C(6) 15N(4) Silac label; 13C(6) 15N(2) Silac label; Oxidation (M); Deamidation (NQ)	53704.2
7	FALSE	O95678|K2C75_HUMAN	Keratin, type II cytoskeletal 75 OS=Homo sapiens OX=9606 GN=KRT75 PE=1 SV=2	131.349	4.17	0	4.17	4.17	0	0	0	0	0	1.63	2.54	4.17	4.17	2.54	4.17	4.17	4.17	4.17	0	0	0	0	0	0	0	6							3638.65	13331.9		6534.91			228196		261888	70609	243652	304170							2		20	32						20	1	45	16	1	12	4	14	9								13C(6) 15N(4) Silac label; 13C(6) 15N(2) Silac label; Deamidation (NQ)	59560.4
8	TRUE	P07900|HS90A_HUMAN	Heat shock protein HSP 90-alpha OS=Homo sapiens OX=9606 GN=HSP90AA1 PE=1 SV=5	425.504	74.45	6.42	69.13	60.11	2.73	1.5	1.5	3.55	44.13	42.35	50.96	52.32	45.22	46.99	47.4	53.69	47.27	51.64	3.14	6.83	8.74	12.43	8.06	14.07	11.89	68		1418.48				43.8025	587457	833948	64065	193673	284997	709125	765368	765185	622696	708942	686357	1.06943e+06	220.011	620.614	439.572	577.022	157.856	297.441	33	8	534	554	2	3	2	2	170	281	429	654	506	506	499	509	534	604	3	8	10	13	10	17	18	Deamidation (NQ); 13C(6) 15N(2) Silac label; Oxidation (M); 13C(6) 15N(4) Silac label; Carbamidomethylation	84659.7
8	FALSE	Q14568|HS902_HUMAN	Heat shock protein HSP 90-alpha A2 OS=Homo sapiens OX=9606 GN=HSP90AA2P PE=1 SV=2	295.535	46.36	5.83	41.69	30.03	5.83	3.21	3.21	3.21	30.03	30.03	26.82	30.03	28.57	28.57	28.57	28.57	28.57	31.2	6.71	9.04	9.04	9.04	9.04	9.04	9.04	21							139863	182996	19876.2	59562.3	84488.8	187892	190775	266385	220845	209117	192681	238120							5	5	273	275	2	3	2	1	72	174	232	393	199	217	184	196	198	245	3	6	7	6	6	8	13	Deamidation (NQ); 13C(6) 15N(2) Silac label; 13C(6) 15N(4) Silac label; Oxidation (M)	39364.8
9	TRUE	P49327|FAS_HUMAN	Fatty acid synthase OS=Homo sapiens OX=9606 GN=FASN PE=1 SV=3	414.474	49.58	0	32.1	32.18	0	0.52	0	0	17.16	23.1	26.68	31.14	29.51	29.47	31.94	31.22	32.18	35.28	0	0	0	0	0	0	0	87				459.146			433949	630605	76076.2	349756	281191	721763	409371	581075	579494	882103	654118	1.16503e+06							87		158	178		1			134	132	197	226	294	288	400	374	385	437								Deamidation (NQ); Carbamidomethylation; 13C(6) 15N(2) Silac label; Oxidation (M); 13C(6) 15N(4) Silac label	273427
10	TRUE	Q01082|SPTB2_HUMAN	Spectrin beta chain, non-erythrocytic 1 OS=Homo sapiens OX=9606 GN=SPTBN1 PE=1 SV=2	405.244	53.13	0	39.26	42.68	0	0	0	0	10.03	20.3	25.63	35.32	39.17	38.49	35.62	36.93	37.39	40.99	0.51	0	0	0.51	0	0	0	104	254.924						215976	354040	11417.3	55818.5	57441.5	168054	196965	231949	111346	174133	162137	324443			90.2505				95		182	180					45	80	126	145	292	280	229	232	260	331	1			1				Deamidation (NQ); Carbamidomethylation; 13C(6) 15N(2) Silac label; Oxidation (M); 13C(6) 15N(4) Silac label	274609
10	FALSE	P11277|SPTB1_HUMAN	Spectrin beta chain, erythrocytic OS=Homo sapiens OX=9606 GN=SPTB PE=1 SV=5	137.543	2.57	0	0.47	0	0	0	0	0	0	0	0	0	1.64	1.22	2.11	1.68	2.11	2.11	0	0	0	0	0	0	0	5							342.934																		1		1										5	4	7	6	13	7								Carbamidomethylation; Oxidation (M); 13C(6) 15N(2) Silac label; 13C(6) 15N(4) Silac label; Deamidation (NQ)	246468
11	TRUE	P10809|CH60_HUMAN	60 kDa heat shock protein, mitochondrial OS=Homo sapiens OX=9606 GN=HSPD1 PE=1 SV=2	402.956	70.16	17.63	66.84	70.16	7.5	0	5.24	0	58.12	64.75	64.57	65.45	47.82	50.44	49.74	52.36	44.15	53.75	15.01	0	0	0	2.97	2.97	2.97	51	2833.66	5848.92	4032.23		162.799		2.35528e+06	3.33255e+06	461337	1.50491e+06	958164	2.2021e+06	1.9254e+06	1.99306e+06	1311804	2.08515e+06	1.50875e+06	2.74945e+06					197.229		51	12	692	709	7		1		351	396	392	527	481	426	420	440	393	513	6				1	1	2	Carbamidomethylation; 13C(6) 15N(4) Silac label; Oxidation (M); Deamidation (NQ); 13C(6) 15N(2) Silac label; more	61054.6
12	TRUE	P06733|ENOA_HUMAN	Alpha-enolase OS=Homo sapiens OX=9606 GN=ENO1 PE=1 SV=2	401.946	76.73	4.61	70.74	72.35	7.83	7.83	3.46	4.61	62.44	65.9	68.89	68.89	53	55.76	54.84	56.45	52.76	59.22	4.61	3.23	3.23	7.83	19.12	19.82	11.98	48	2355.1	858.024	1768.44	2238.42		434.557	3.02338e+06	4280656	974320	1.85287e+06	2.02898e+06	3.43764e+06	1.24356e+06	1.36126e+06	1.37766e+06	1.7397e+06	1.36103e+06	2.26277e+06	524.845	605.732	1546.47	2297.22	2991.95	1889.13	40	1	675	738	3	9	1	4	316	446	540	675	468	445	470	564	446	628	3	2	1	14	16	30	9	13C(6) 15N(4) Silac label; Deamidation (NQ); 13C(6) 15N(2) Silac label; Oxidation (M); Carbamidomethylation	47169
13	TRUE	Q14204|DYHC1_HUMAN	Cytoplasmic dynein 1 heavy chain 1 OS=Homo sapiens OX=9606 GN=DYNC1H1 PE=1 SV=5	400.333	36.44	0.34	20.79	22.75	0	0	0	0	5.68	11.11	15.78	16.85	22.15	24.47	24.73	24.19	23.03	25.38	0	0	0	0	0	0	0	138		61.729					193786	333069	16283.3	77416.8	69113.7	208170	162378	202704	167739	210474	196226	367804							138	1	130	162					44	86	116	130	218	279	236	256	258	313								13C(6) 15N(4) Silac label; Oxidation (M); 13C(6) 15N(2) Silac label; Deamidation (NQ); Carbamidomethylation	532408
14	TRUE	P11142|HSP7C_HUMAN	Heat shock cognate 71 kDa protein OS=Homo sapiens OX=9606 GN=HSPA8 PE=1 SV=1	398.952	68.11	9.91	60.53	58.67	5.73	5.73	5.73	7.59	46.13	50.15	53.72	55.11	46.28	47.37	45.98	47.68	52.01	57.59	9.91	9.13	5.73	6.97	3.41	10.37	16.1	63	15876.5	118674	125107	36566.2	145351	6881.74	1.67383e+06	2512484	245596	875250	899209	1.99521e+06	1.66382e+06	1.57487e+06	1.09966e+06	1.96709e+06	1.60305e+06	2.44799e+06	906.209	4198.76		233.259	441.816	394.418	39	6	509	509	6	2	11	4	174	264	440	520	684	652	661	644	645	733	2	4	5	3	3	12	6	13C(6) 15N(4) Silac label; Deamidation (NQ); 13C(6) 15N(2) Silac label; Carbamidomethylation; Oxidation (M); more	70898.1
15	TRUE	P05783|K1C18_HUMAN	Keratin, type I cytoskeletal 18 OS=Homo sapiens OX=9606 GN=KRT18 PE=1 SV=2	397.164	81.4	24.65	67.67	73.49	21.16	9.77	9.53	9.77	60.23	61.86	55.81	67.21	50.93	49.07	56.05	58.6	52.33	54.42	22.56	6.98	4.19	4.19	6.98	6.98	4.19	60	9866.04	22697.8	7108.01	2408.56	5036.17	2562.13	2.35186e+06	3.5215e+06	636447	1.68401e+06	1.2925e+06	2.82729e+06	1.45711e+06	1.37929e+06	1.8846e+06	2.10787e+06	1.68817e+06	3.12553e+06	772.327	1362.47	797.525	791.902	712.609	1291.2	59	29	488	569	17	9	5	11	242	330	311	440	296	397	370	413	330	447	13	6	7	8	7	7	5	13C(6) 15N(4) Silac label; 13C(6) 15N(2) Silac label; Deamidation (NQ); Oxidation (M)	48057.8
15	FALSE	Q92764|KRT35_HUMAN	Keratin, type I cuticular Ha5 OS=Homo sapiens OX=9606 GN=KRT35 PE=1 SV=5	62.1234	1.98	0	0	0	0	0	0	0	0	0	1.98	0	1.98	1.98	1.98	1.98	1.98	1.98	0	0	0	0	0	0	0	1											218.78		89712.4	101927	109842	128032	134852	203497							1										1		17	10	23	28	19	30								13C(6) 15N(4) Silac label; Oxidation (M)	50360.7
15	FALSE	#CONTAM#K1H5_HUMAN|	>sp|K1H5_HUMAN|	62.1234	2.12	0	0	0	0	0	0	0	0	0	2.12	0	2.12	2.12	2.12	2.12	2.12	2.12	0	0	0	0	0	0	0	1											218.78		89712.4	101927	109842	128032	134852	203497							1										1		17	10	23	28	19	30								13C(6) 15N(4) Silac label; Oxidation (M)	47596.5
16	TRUE	P35580|MYH10_HUMAN	Myosin-10 OS=Homo sapiens OX=9606 GN=MYH10 PE=1 SV=3	395.083	52.07	0	40.84	42.21	0	0	0.51	0	13.26	23.89	25.56	32.49	34.26	35.07	33.4	32.89	32.09	36.18	0	0.76	0.76	0	0.76	0	0	96					620.902		182323	316687	12686.4	71275.6	54066.2	159845	118514	136507	105615	138372	126297	244245	1374.24	5746.38		293.179			79		188	174			1		52	103	99	130	213	180	206	193	198	231		2	2		3			Carbamidomethylation; 13C(6) 15N(2) Silac label; Oxidation (M); 13C(6) 15N(4) Silac label; Deamidation (NQ)	228999
17	TRUE	Q14980|NUMA1_HUMAN	Nuclear mitotic apparatus protein 1 OS=Homo sapiens OX=9606 GN=NUMA1 PE=1 SV=2	386.928	49.5	0	36.93	35.74	0	0	0	0	12.91	15.46	17.35	24.87	29.46	31.25	28.65	33.29	31.58	34.85	0.52	0	0	0	0	0	0	86	36.1412						159295	255808	7946.62	40981.5	36348.7	99315.5	99344.4	138682	74725.2	133008	95493.9	236313							86		112	120					56	62	53	88	131	132	125	138	121	174	1							13C(6) 15N(4) Silac label; Oxidation (M); 13C(6) 15N(2) Silac label; Carbamidomethylation; Deamidation (NQ)	238260
18	TRUE	Q09666|AHNK_HUMAN	Neuroblast differentiation-associated protein AHNAK OS=Homo sapiens OX=9606 GN=AHNAK PE=1 SV=2	380.9	31.21	1.31	15.77	19.39	1.36	1.09	0.95	0.68	4.02	10	9.25	14.01	16.45	18.27	7.61	12.22	12.34	15.31	0.95	0.76	0.87	0.68	0.68	0.49	0.76	122	115290	317714	577122	184638	347185	106473	319361	1144774	37628.4	364741	479050	336609	89264.3	101148	34195.7	42246.1	59870.8	120754	74745.9	153138	44303	29965.2	23167.2	22558.5	122	36	135	167	55	26	38	18	44	120	84	132	156	177	65	100	112	130	22	16	23	19	11	9	8	13C(6) 15N(2) Silac label; Deamidation (NQ); Oxidation (M); 13C(6) 15N(4) Silac label; Carbamidomethylation	629101
19	TRUE	O43707|ACTN4_HUMAN	Alpha-actinin-4 OS=Homo sapiens OX=9606 GN=ACTN4 PE=1 SV=2	378.26	67.51	0	50.82	57.52	1.32	0	1.32	0	29.31	34.14	43.91	50.93	53.68	50.38	51.59	52.03	51.15	51.15	0	0	0	1.87	0	1.32	1.87	57							368366	591684	54557.1	172490	206650	462206	597760	561231	372921	507440	449660	844314			189.437			71.8585	37		160	188	1		2		93	93	158	171	454	473	343	338	360	441				1		2	2	Carbamidomethylation; 13C(6) 15N(4) Silac label; Deamidation (NQ); 13C(6) 15N(2) Silac label; Oxidation (M)	104854
20	TRUE	P15924|DESP_HUMAN	Desmoplakin OS=Homo sapiens OX=9606 GN=DSP PE=1 SV=3	374.013	38.94	0	21.84	27.59	0	0	0	0	4.81	8.85	13.79	18.63	21.53	21.7	26.37	25.29	24.21	28.39	0	0	0	0	0	0	0	90							205586	295511	6284.68	31255.8	37663.5	136998	97606.8	98372.1	128065	159426	129736	265918							90		122	135					32	36	73	106	173	155	187	175	173	207								13C(6) 15N(2) Silac label; Oxidation (M); 13C(6) 15N(4) Silac label; Deamidation (NQ); Carbamidomethylation	331774
21	TRUE	P14618|KPYM_HUMAN	Pyruvate kinase PKM OS=Homo sapiens OX=9606 GN=PKM PE=1 SV=4	373.598	63.47	3.2	48.21	50.66	9.6	0	7.72	1.88	44.26	49.15	50.09	45.57	57.06	54.61	55.18	54.05	57.06	56.69	0	3.2	6.21	5.08	5.08	6.4	3.39	48		4668.98	1040.28		2806.08	743.694	1.23501e+06	1.87171e+06	195728	508234	562322	1.05392e+06	984546	970753	872208	1.17914e+06	1.00118e+06	1702662	19829.2	5050.73	31830.8	2106.79	2501.14	28675.7	48	6	322	397	2		6	1	148	139	131	199	242	241	255	270	224	322		2	4	4	3	4	5	Deamidation (NQ); Carbamidomethylation; Oxidation (M); 13C(6) 15N(2) Silac label; 13C(6) 15N(4) Silac label	57936.9
21	FALSE	P30613|KPYR_HUMAN	Pyruvate kinase PKLR OS=Homo sapiens OX=9606 GN=PKLR PE=1 SV=2	71.6565	1.92	0	1.92	1.92	0	0	0	0	1.92	1.92	1.92	1.92	1.92	1.92	1.92	1.92	1.92	1.92	0	0	0	0	0	0	0	1							98390.6	74210.9	29799.5	74033	58268.7	104256	114414	123639	108341	132254	131886	174531							1		13	6					4	7	5	15	7	10	13	10	12	13								13C(6) 15N(2) Silac label	61830.2
22	TRUE	P68104|EF1A1_HUMAN	Elongation factor 1-alpha 1 OS=Homo sapiens OX=9606 GN=EEF1A1 PE=1 SV=1	371.753	64.29	3.25	53.9	56.28	3.25	9.31	6.06	6.71	21.65	43.29	45.02	55.63	40.26	37.45	40.26	32.47	34.85	48.05	6.06	0	6.06	3.25	5.19	3.25	3.25	41													643.433		539.143	1180.66		391.456							2	1	230	306	4	2	2	2	56	72	160	219	410	385	380	395	432	515	1		3	1	1	1	2	13C(6) 15N(2) Silac label; Carbamidomethylation; 13C(6) 15N(4) Silac label; Oxidation (M); Deamidation (NQ); more	50140.9
23	TRUE	P08727|K1C19_HUMAN	Keratin, type I cytoskeletal 19 OS=Homo sapiens OX=9606 GN=KRT19 PE=1 SV=4	367.901	79.5	2.25	67.25	77.25	2.25	5.25	2.25	5.25	52.5	64	61	67.75	68	65.75	68	66	68	68	5.25	5.25	0	5.25	5.25	5.25	5.25	50				95.0212			690025	1.07131e+06	150812	501227	358155	689639	894873	791447	830244	962198	774853	1.25005e+06	162.94		220.6	231.888	527.543	243.601	40	1	205	277	2	5	1	1	207	319	267	297	246	256	273	291	244	279	2	3		5	5	8	7	13C(6) 15N(4) Silac label; Oxidation (M); Deamidation (NQ); 13C(6) 15N(2) Silac label	44106
23	FALSE	P13646|K1C13_HUMAN	Keratin, type I cytoskeletal 13 OS=Homo sapiens OX=9606 GN=KRT13 PE=1 SV=4	132.538	7.42	0	7.42	7.42	0	0	0	0	7.42	7.42	7.42	7.42	7.42	7.42	7.42	7.42	7.42	7.42	0	0	0	0	0	0	0	3							214318	175684	60572.7	216077	147625	247593	2110.78	2863.48	2532.04	5035.3	1366.02	8162.72							1		32	49					36	60	32	61	21	24	22	34	22	25								Oxidation (M); Deamidation (NQ); 13C(6) 15N(4) Silac label; 13C(6) 15N(2) Silac label	49588.2
23	FALSE	#CONTAM#K1C15_SHEEP|	>sp|K1C15_SHEEP|	112.733	5.52	0	5.52	5.52	0	0	0	0	5.52	5.52	5.52	5.52	5.52	5.52	5.52	5.52	5.52	5.52	0	0	0	0	0	0	0	2							214318	175685	60572.7	216077	147625	247593	2110.78	2863.48	2532.04	5035.3	1366.02	8162.72							1		31	47					33	58	31	60	19	21	20	31	17	22								Oxidation (M); Deamidation (NQ); 13C(6) 15N(4) Silac label; 13C(6) 15N(2) Silac label	48770
23	FALSE	Q04695|K1C17_HUMAN	Keratin, type I cytoskeletal 17 OS=Homo sapiens OX=9606 GN=KRT17 PE=1 SV=2	103.769	6.48	0	4.4	4.4	0	0	0	0	4.4	4.4	4.4	4.4	6.48	4.4	6.48	4.4	6.48	6.48	0	0	0	0	0	0	0	3							9790.82	16252.7	2218.33	7849.4	1496.01	3241.49	12461.7	15110.4	20906.7	17228.8	9747.68	9102.9							1		3	5					5	4	3	2	8	6	9	6	9	6								13C(6) 15N(4) Silac label; 13C(6) 15N(2) Silac label	48105.7
24	TRUE	P11021|BIP_HUMAN	Endoplasmic reticulum chaperone BiP OS=Homo sapiens OX=9606 GN=HSPA5 PE=1 SV=2	367.807	62.54	6.57	55.81	55.5	2.91	0	0	0	48.01	52.75	43.88	46.79	47.25	43.12	44.34	45.72	42.2	44.95	0	0	0	0	0	0	0	48			803.819				677614	994368	184219	613255	318479	687987	853328	828007	628860	771834	754813	1.21704e+06							42	2	262	269	1				170	280	222	290	381	320	362	348	362	383								13C(6) 15N(2) Silac label; 13C(6) 15N(4) Silac label; Oxidation (M); Deamidation (NQ); Carbamidomethylation; more	72332.9
25	TRUE	P46013|KI67_HUMAN	Proliferation marker protein Ki-67 OS=Homo sapiens OX=9606 GN=MKI67 PE=1 SV=2	366.379	36.92	0	15.82	19.93	0.34	0	0	0	4.39	9.12	11.82	20.27	25.09	25.06	24.94	25.4	22.97	26.29	0	0	0	0	0	0	0	92			6081.66				103479	233351	18762.1	13221.7	47369.6	99510.9	143904	130561	120086	113382	96996.5	189390							92		61	81	1				17	41	73	110	161	169	140	129	121	142								13C(6) 15N(4) Silac label; 13C(6) 15N(2) Silac label; Deamidation (NQ); Oxidation (M); Carbamidomethylation; more	358694
26	TRUE	P07437|TBB5_HUMAN	Tubulin beta chain OS=Homo sapiens OX=9606 GN=TUBB PE=1 SV=2	365.958	73.42	11.49	52.03	59.91	4.28	7.88	7.88	4.28	41.22	49.32	47.3	50.9	52.93	58.11	56.98	58.11	49.1	61.94	7.88	9.68	9.68	10.14	19.59	12.84	15.54	44							686818	576815	107092	358382	250514	521766	337907	330902	223750	322307	274550	620753							8	6	303	350	3	5	4	5	148	150	179	275	537	500	459	535	508	661	3	6	6	6	11	11	15	13C(6) 15N(4) Silac label; Oxidation (M); Deamidation (NQ); 13C(6) 15N(2) Silac label; Carbamidomethylation	49670.8
27	TRUE	Q5VTE0|EF1A3_HUMAN	Putative elongation factor 1-alpha-like 3 OS=Homo sapiens OX=9606 GN=EEF1A1P5 PE=5 SV=1	363.894	59.09	3.25	48.92	56.28	3.25	9.31	6.06	6.71	21.65	40.69	42.42	50.65	35.28	27.49	35.28	27.49	29.87	37.88	6.06	0	6.06	3.25	5.19	3.25	3.25	36								461.246																	1	1	229	303	4	2	2	2	56	71	159	215	409	383	378	392	431	512	1		3	1	1	1	2	13C(6) 15N(2) Silac label; Carbamidomethylation; 13C(6) 15N(4) Silac label; Oxidation (M); Deamidation (NQ); more	50185
28	TRUE	Q9Y490|TLN1_HUMAN	Talin-1 OS=Homo sapiens OX=9606 GN=TLN1 PE=1 SV=3	363.877	41.36	0.59	27.12	26.88	0.87	0	0	0	8.23	13.3	16.96	21.84	26.45	30.5	26.13	27.39	25.46	32.86	0	0	0	0	0	0	0	72		193.086	3091.2				137737	184981	12329.9	56616.9	35044.9	105313	129112	129272	83867.4	109202	121769	216234							72	1	84	90	1				46	59	61	80	193	173	171	148	158	213								13C(6) 15N(2) Silac label; Oxidation (M); 13C(6) 15N(4) Silac label; Deamidation (NQ); Carbamidomethylation	269767
28	FALSE	Q9Y4G6|TLN2_HUMAN	Talin-2 OS=Homo sapiens OX=9606 GN=TLN2 PE=1 SV=4	172.498	3.66	0	1.69	1.81	0	0	0	0	0.43	0.87	0.87	1.26	3.66	3.66	3.19	3.23	3.66	3.66	0	0	0	0	0	0	0	9							7137.35	6576.03	1510.74	5064.61	3082.88	7051.49	17619.9	17347.2	10745.3	12331.5	18516.8	32204.7							9		6	5					1	5	4	8	20	19	11	18	16	18								13C(6) 15N(4) Silac label; 13C(6) 15N(2) Silac label; Carbamidomethylation; Oxidation (M); Deamidation (NQ)	271613
29	TRUE	P22314|UBA1_HUMAN	Ubiquitin-like modifier-activating enzyme 1 OS=Homo sapiens OX=9606 GN=UBA1 PE=1 SV=3	361.744	52.36	1.32	45.37	42.06	0	0	0	0	31.85	36.01	34.12	40.08	32.14	31.47	30.15	30.15	31.1	34.4	0	0	0	0	0	0	0	45		74.6502					620082	896387	67653.9	238458	229093	528177	317742	354423	320418	415229	361247	677068							45	1	190	206					86	99	139	187	193	166	191	209	185	237								Deamidation (NQ); 13C(6) 15N(2) Silac label; 13C(6) 15N(4) Silac label; Oxidation (M); Carbamidomethylation	117849
30	TRUE	O75369|FLNB_HUMAN	Filamin-B OS=Homo sapiens OX=9606 GN=FLNB PE=1 SV=2	361.074	43.58	0.61	26.36	26.67	0	0	1.35	0	8.07	15.45	20.02	21.02	27.36	25.13	28.02	26.52	23.94	25.37	0	0	0	0	0	0	0	75		4845.87			3468.23		114204	103410	5177.34	23685.7	23987.6	63682.1	79423.2	84857.6	70667.2	107111	56683	111843							68	3	88	89			3		28	46	61	69	128	130	136	144	116	118								Oxidation (M); 13C(6) 15N(2) Silac label; Carbamidomethylation; Deamidation (NQ); 13C(6) 15N(4) Silac label	278164
31	TRUE	P12814|ACTN1_HUMAN	Alpha-actinin-1 OS=Homo sapiens OX=9606 GN=ACTN1 PE=1 SV=2	359.457	66.26	5.16	46.41	54.26	5.16	3.25	5.16	5.16	27.24	38.9	43.72	48.32	52.58	49.78	49.66	50.11	48.65	55.04	5.16	1.91	1.91	1.91	1.91	3.25	1.91	50	5176.06	28939.5	33823.4	15466	30463.4	13181	218417	317951	27689	94590.1	113700	279399	277604	286731	167088	239365	196889	443467	396.864	28746.9	2061.42	531.513	1125.19	224.133	31	5	141	162	10	6	6	9	55	90	117	143	434	417	261	284	336	459	5	3	5	2	2	4	5	Carbamidomethylation; 13C(6) 15N(4) Silac label; 13C(6) 15N(2) Silac label; Oxidation (M); Deamidation (NQ)	103058
31	FALSE	P35609|ACTN2_HUMAN	Alpha-actinin-2 OS=Homo sapiens OX=9606 GN=ACTN2 PE=1 SV=1	203.57	14.21	0	7.38	10.07	0	0	0	0	5.93	5.93	6.94	6.82	10.18	9.28	9.28	9.06	11.07	10.18	0	0	0	0	0	0	0	12							12229.2	11772.3	1006.05	3186.6	10449.6	19207.6	24510.7	22271.9	13643.1	22017.9	21089.9	51275							2		24	28					10	13	26	26	58	49	41	44	52	68								Carbamidomethylation; Deamidation (NQ); 13C(6) 15N(2) Silac label; 13C(6) 15N(4) Silac label; Oxidation (M)	103854
32	TRUE	Q7Z6Z7|HUWE1_HUMAN	E3 ubiquitin-protein ligase HUWE1 OS=Homo sapiens OX=9606 GN=HUWE1 PE=1 SV=3	357.604	23.8	0.37	11.11	9.81	0	0	0.37	0	2.49	4.6	5.69	7.11	11.77	14.56	14.04	14.54	13.79	17.79	0	0	0.37	0.37	0.37	0.37	0.37	70		3264.66			4480.08		49846.9	77631.7	2419.59	30316.6	15943	52388.3	42094.4	71310.2	53441.3	87429.8	60078.9	167035		1093.61	2578.14	2032.29	1266.16	1256.48	70	1	53	55			1		16	27	30	44	89	105	106	128	111	151			1	1	2	1	1	13C(6) 15N(2) Silac label; Carbamidomethylation; 13C(6) 15N(4) Silac label; Oxidation (M); Deamidation (NQ); more	481891
33	TRUE	P04406|G3P_HUMAN	Glyceraldehyde-3-phosphate dehydrogenase OS=Homo sapiens OX=9606 GN=GAPDH PE=1 SV=3	357.42	74.63	17.61	70.15	74.63	13.43	6.27	7.16	7.16	40.9	47.16	55.52	67.76	53.13	57.01	57.01	61.79	62.39	57.01	6.27	9.25	9.25	15.52	15.52	14.63	15.52	38	772.824	2121.53	4723.33	2653.26	930.94	910.41	1.75412e+06	1.99173e+06	176183	695384	645297	1.19077e+06	2.08738e+06	2.17616e+06	1762955	2.37315e+06	1867946	3.1866e+06	5393.87	10026.2	5515.87	6337.01	10203.6	9620.45	38	8	541	772	8	5	1	2	111	187	295	466	608	619	662	703	702	910	5	22	8	20	22	29	38	Carbamidomethylation; 13C(6) 15N(4) Silac label; 13C(6) 15N(2) Silac label; Oxidation (M); Deamidation (NQ)	36053.2
33	FALSE	O14556|G3PT_HUMAN	Glyceraldehyde-3-phosphate dehydrogenase, testis-specific OS=Homo sapiens OX=9606 GN=GAPDHS PE=1 SV=2	35.3731	3.19	0	0	0	0	0	0	0	0	0	0	0	0	0	3.19	3.19	0	0	0	0	0	0	0	0	0	1															176.227	366.513									1														1	1										Carbamidomethylation; 13C(6) 15N(2) Silac label	44501.2
34	TRUE	P78527|PRKDC_HUMAN	DNA-dependent protein kinase catalytic subunit OS=Homo sapiens OX=9606 GN=PRKDC PE=1 SV=3	356.476	27.86	0.29	11.99	14.63	0	0	0	0.29	4.17	4.14	7.92	10.78	17.18	15	16.11	16.98	16.47	20.86	0	0.29	0.29	0	0.29	0	0	90		962.16				4581.21	100198	163904	6584.39	61314.7	35029.5	169084	103501	91548.6	81297.5	98924.4	105049	226278	6574.89	14890.3		4011.33			90	1	71	89				1	38	39	61	85	127	147	138	151	164	239		1	1		1			13C(6) 15N(2) Silac label; Deamidation (NQ); 13C(6) 15N(4) Silac label; Oxidation (M); Carbamidomethylation	469089
35	TRUE	P68371|TBB4B_HUMAN	Tubulin beta-4B chain OS=Homo sapiens OX=9606 GN=TUBB4B PE=1 SV=1	355.836	73.26	11.46	51.91	55.96	4.27	7.87	7.87	4.27	41.12	49.21	47.19	50.79	52.81	54.61	56.85	54.61	48.99	61.8	7.87	9.66	9.66	10.11	19.55	12.81	15.51	40							64208.8	80580.8	11139.1	51012	29541.5	79419.3	101092	104132	76608.8	93888	88761.9	147941							1	6	240	290	3	5	4	5	94	107	127	212	492	451	413	453	454	598	3	6	6	6	11	11	15	13C(6) 15N(2) Silac label; Oxidation (M); 13C(6) 15N(4) Silac label; Carbamidomethylation; Deamidation (NQ)	49831
36	TRUE	P42704|LPPRC_HUMAN	Leucine-rich PPR motif-containing protein, mitochondrial OS=Homo sapiens OX=9606 GN=LRPPRC PE=1 SV=3	355.163	54.81	0	39.96	40.17	0	0	0	0	18.36	26.54	33.57	33	35.65	33.5	31.64	29.84	34.86	37.09	0	0	0	0	0	0	0	59							323018	452618	15183.8	88994.4	125455	313773	266357	262430	208397	276697	231945	459316							59		147	154					59	77	127	115	180	173	146	150	164	229								13C(6) 15N(4) Silac label; 13C(6) 15N(2) Silac label; Oxidation (M); Deamidation (NQ); Carbamidomethylation	157905
37	TRUE	P49792|RBP2_HUMAN	E3 SUMO-protein ligase RanBP2 OS=Homo sapiens OX=9606 GN=RANBP2 PE=1 SV=2	354.218	33.72	0.9	14.3	13.06	0.34	0	0.34	0	5.52	7.41	8.28	9.21	18.7	19.48	17.8	21.25	15.82	25.12	0	0	0.34	0.34	0.34	0.34	0.65	81							56316.9	75470.1	3137.11	17709.1	10411.9	32200.3	45055.1	44256.4	31703.3	44195.1	33976.7	76485.9							56	2	59	57	1		3		37	39	51	44	133	137	112	121	120	158			1	2	1	2	3	Oxidation (M); 13C(6) 15N(4) Silac label; 13C(6) 15N(2) Silac label; Carbamidomethylation; Deamidation (NQ); more	358199
37	FALSE	Q7Z3J3|RGPD4_HUMAN	RanBP2-like and GRIP domain-containing protein 4 OS=Homo sapiens OX=9606 GN=RGPD4 PE=2 SV=3	240.556	17.12	1.65	7.11	7.17	0	0	0	0	1.99	4.44	4.38	3.98	8.76	8.82	8.82	8.42	8.99	12.86	0	0	0	0	0	0	0.57	25							2927.47	4721.15				1525.18	1031.56	1657.95	8130.17	1149.1	794.849	6409.64							2	2	12	19					3	9	14	7	25	28	30	26	37	39							2	Acetylation (K); 13C(6) 15N(2) Silac label; 13C(6) 15N(4) Silac label; Carbamidomethylation; Oxidation (M); more	197289
37	FALSE	A6NKT7|RGPD3_HUMAN	RanBP2-like and GRIP domain-containing protein 3 OS=Homo sapiens OX=9606 GN=RGPD3 PE=3 SV=2	238.797	16.61	0.91	5.97	7.17	0	0	0	0	1.99	4.44	4.38	3.98	9.27	8.82	8.82	8.42	9.5	13.37	0	0	0	0	0	0	0.57	24							2927.47	4721.15				1525.18	1749.06	1657.95	8130.17	1149.1	1718.95	6409.64							3	1	11	19					3	9	14	7	28	28	30	26	38	40							2	13C(6) 15N(4) Silac label; 13C(6) 15N(2) Silac label; Carbamidomethylation; Oxidation (M); Deamidation (NQ)	197487
38	TRUE	P38646|GRP75_HUMAN	Stress-70 protein, mitochondrial OS=Homo sapiens OX=9606 GN=HSPA9 PE=1 SV=2	353.87	60.24	3.09	53.31	54.05	1.77	0	0	0	46.98	45.8	48.31	46.98	42.42	43.59	43.59	40.5	43.59	40.5	5.6	2.5	4.42	2.5	2.5	2.5	5.3	44	85.8898	3382.35	54.3819				732694	921269	100229	293743	251908	587869	645993	746037	493605	716247	542183	999485	466.832	2055.38	708.912	502.535	762.661	498.18	40	5	194	221	1				104	120	141	164	283	284	245	264	214	284	3	2	2	3	2	1	2	13C(6) 15N(2) Silac label; Oxidation (M); 13C(6) 15N(4) Silac label; Deamidation (NQ); Carbamidomethylation	73680.5
39	TRUE	P13639|EF2_HUMAN	Elongation factor 2 OS=Homo sapiens OX=9606 GN=EEF2 PE=1 SV=4	353.105	56.76	2.1	49.88	50.93	0	2.1	2.1	0	19.35	26.34	38.81	44.29	37.18	36.6	35.43	35.31	34.27	35.43	3.85	0	0	0	0	3.03	1.63	50	5026	14049.7		1673.12	14428.7		640536	1.00984e+06	60348.4	199019	236219	579564	671643	756130	524815	699142	645432	1.02396e+06					115.807		50	2	237	245		1	2		57	92	133	177	283	245	286	270	292	358	4					2	1	Deamidation (NQ); 13C(6) 15N(4) Silac label; 13C(6) 15N(2) Silac label; Carbamidomethylation; Oxidation (M); more	95338.1
40	TRUE	P13667|PDIA4_HUMAN	Protein disulfide-isomerase A4 OS=Homo sapiens OX=9606 GN=PDIA4 PE=1 SV=2	352.979	56.43	0	49.46	49.61	3.41	1.4	0	0	37.98	43.26	46.82	49.46	45.12	46.82	45.27	43.72	44.96	48.22	0	0	0	0	0	0	0	43			393.529	142.1			330969	556904	63130.7	218281	145991	390023	263507	282662	200078	256690	235519	421310							43		123	135	1	2			75	109	100	141	184	197	182	176	187	230								13C(6) 15N(4) Silac label; 13C(6) 15N(2) Silac label; Deamidation (NQ); Oxidation (M)	72932.5
41	TRUE	P14625|ENPL_HUMAN	Endoplasmin OS=Homo sapiens OX=9606 GN=HSP90B1 PE=1 SV=1	352.767	59.53	1.99	50.06	52.3	2.37	2.37	4.61	0	24.78	24.53	31.26	51.06	37.86	33.75	34	34.87	34.99	39.73	0	2.37	2.37	2.37	2.37	4.36	2.37	42			1375.83	347.795	397.826		384351	502734	57851.5	185037	148156	349259	424571	443140	290846	337779	342528	579295	348.938	351.518	283.053	429.041	1330.12	755.609	39	1	169	172	6	1	2		66	121	104	152	231	209	158	163	153	242		2	2	3	5	5	5	13C(6) 15N(2) Silac label; Deamidation (NQ); 13C(6) 15N(4) Silac label; Oxidation (M); Carbamidomethylation	92468.9
41	FALSE	Q58FF3|ENPLL_HUMAN	Putative endoplasmin-like protein OS=Homo sapiens OX=9606 GN=HSP90B2P PE=5 SV=1	85.2357	2.51	0	2.51	2.51	0	0	0	0	2.51	2.51	2.51	2.51	2.51	2.51	2.51	2.51	2.51	2.51	0	0	0	0	0	0	0	2							11953.5	23066.9	2053.04	7570.75	5205.57	14632.4	12284.3	20359.2	8686.35	8213.87	11124.7	11917.5							2		3	5					2	2	3	2	7	3	4	4	3	3								13C(6) 15N(4) Silac label	45859
42	TRUE	P08670|VIME_HUMAN	Vimentin OS=Homo sapiens OX=9606 GN=VIM PE=1 SV=4	351.884	69.1	19.74	58.8	61.16	14.59	9.66	9.66	6.87	31.76	39.48	38.63	42.7	53.65	46.78	45.71	45.49	49.14	50	9.66	6.44	9.87	9.87	6.44	8.8	8.8	49	470267	1.46008e+06	794327	332957	992592	246153	951750	1.93491e+06	151248	585244	232431	635495	472006	453522	132421	169319	216096	373521	164901	390358	210104	108376	168214	129307	47	187	249	265	170	240	180	265	215	203	175	203	215	170	71	94	103	118	197	145	160	153	145	164	125	13C(6) 15N(4) Silac label; Deamidation (NQ); Oxidation (M); 13C(6) 15N(2) Silac label; Carbamidomethylation	53651.7
42	FALSE	P41219|PERI_HUMAN	Peripherin OS=Homo sapiens OX=9606 GN=PRPH PE=1 SV=2	123.507	4.68	0	4.68	4.68	0	0	0	0	4.47	4.47	4.47	2.34	4.47	4.68	4.47	4.47	4.47	4.47	0	0	0	0	0	0	0	4							4949.99	18851.1	1388.45	3664.75	3135.11	2766.45	45332.5	52864.1	14262.5	17491.2	24609.7	39129.2							3		8	13					6	11	3	9	15	15	5	9	8	11								13C(6) 15N(4) Silac label; 13C(6) 15N(2) Silac label; Oxidation (M); Deamidation (NQ)	53650.9
42	FALSE	P17661|DESM_HUMAN	Desmin OS=Homo sapiens OX=9606 GN=DES PE=1 SV=3	85.2871	3.83	0	1.91	1.91	0	0	0	0	3.83	3.83	3.83	3.83	3.83	3.83	3.83	3.83	3.83	3.83	0	0	0	0	0	0	0	2							7964.26	8478.88	977.94	2902.11	3474.51	6495.77	44353.7	47891.6	11915.7	16040.9	19705.7	32791.7							1		4	4					5	2	4	7	12	10	6	7	5	6								13C(6) 15N(2) Silac label; 13C(6) 15N(4) Silac label	53535.8
43	TRUE	Q00610|CLH1_HUMAN	Clathrin heavy chain 1 OS=Homo sapiens OX=9606 GN=CLTC PE=1 SV=5	351.009	44.48	1.19	26.93	26.33	0	0	1.13	1.13	9.13	11.22	18.87	23.4	30.03	27.16	29.01	30.27	29.61	35.34	0	0	0	0	0	0	0	61		712.929			712.509		178031	248183	24398.1	93623.5	59969.5	149036	190416	177778	153889	215168	202315	364051							45	2	96	95			1	1	42	47	65	86	177	168	195	179	198	261								Oxidation (M); 13C(6) 15N(2) Silac label; Deamidation (NQ); Carbamidomethylation; 13C(6) 15N(4) Silac label	191615
44	TRUE	O75643|U520_HUMAN	U5 small nuclear ribonucleoprotein 200 kDa helicase OS=Homo sapiens OX=9606 GN=SNRNP200 PE=1 SV=2	349.261	35.53	0	17.7	18.77	0	0	0	0	5.34	8.05	12.22	16.53	25.66	26.17	23.5	24.34	27.15	28.93	0	0	0	0	0	0	0	60							122024	200310	6661.3	43369.6	40682.3	98755.1	133302	149745	108064	159436	136191	255094							60		82	83					23	35	56	81	154	131	122	146	134	180								Deamidation (NQ); Carbamidomethylation; 13C(6) 15N(2) Silac label; 13C(6) 15N(4) Silac label; Oxidation (M)	244508
45	TRUE	Q9BQE3|TBA1C_HUMAN	Tubulin alpha-1C chain OS=Homo sapiens OX=9606 GN=TUBA1C PE=1 SV=1	349.097	69.93	2.67	54.12	49.89	6.9	4.23	2.67	4.23	36.3	47.22	37.42	38.75	45.21	47.66	41.87	43.65	39.42	43.88	0	4.45	0	0	0	7.8	4.45	37			1495.3			221.307	4606.64	6717.85	273.866	5621.73	2507.69	2982.75	5700.39	5752.28	9302.62	18248.3	8508.48	26899.1							4	1	251	295	7	1	1	1	217	243	185	238	329	272	355	325	303	448		1				7	1	Oxidation (M); 13C(6) 15N(4) Silac label; 13C(6) 15N(2) Silac label; Carbamidomethylation; Deamidation (NQ)	49895.3
46	TRUE	P61978|HNRPK_HUMAN	Heterogeneous nuclear ribonucleoprotein K OS=Homo sapiens OX=9606 GN=HNRNPK PE=1 SV=1	348.692	65.66	3.46	54.86	55.08	3.46	0	0	0	43.41	42.98	39.52	52.48	41.47	38.44	39.52	42.55	42.12	41.68	3.46	0	0	0	0	2.59	2.59	34	307.336	1659.45	244.88				498518	824935	60899.5	324702	210699	476694	508344	469151	387987	438788	491835	911488					68.5787	40.5218	34	1	177	239	1				50	100	97	147	206	200	211	215	279	234	4					6	4	13C(6) 15N(4) Silac label; Oxidation (M); Deamidation (NQ); 13C(6) 15N(2) Silac label; Carbamidomethylation	50976.2
47	TRUE	P12270|TPR_HUMAN	Nucleoprotein TPR OS=Homo sapiens OX=9606 GN=TPR PE=1 SV=3	347.563	35.25	0	23.83	27.21	0	0	0	0	9.31	16.59	15.36	19	23.66	23.78	22.01	19.42	17.65	20.74	0	0	0	0	0	0	0	69							103060	146133	14472.4	56284.5	34655.5	106507	93635.2	103889	50385.7	86005.6	69026	157389							69		103	110					35	74	69	76	106	113	94	89	90	102								Deamidation (NQ); 13C(6) 15N(4) Silac label; Carbamidomethylation; 13C(6) 15N(2) Silac label; Oxidation (M)	267293
48	TRUE	P30101|PDIA3_HUMAN	Protein disulfide-isomerase A3 OS=Homo sapiens OX=9606 GN=PDIA3 PE=1 SV=4	346.529	62.77	4.75	60.59	60.4	0	0	0	0	42.97	52.67	47.72	52.67	48.71	43.96	41.58	43.76	43.76	45.54	0	2.38	2.38	2.38	2.38	4.95	4.95	32							836099	1.17606e+06	203610	577045	376165	827926	767385	754608	468584	653132	567989	1.05841e+06	785.817	1099.06	377.201	306.51	362.65	1510.01	32	1	186	232					101	141	118	161	225	261	192	207	202	224		2	1	3	5	3	8	13C(6) 15N(4) Silac label; 13C(6) 15N(2) Silac label; Deamidation (NQ); Carbamidomethylation; Oxidation (M)	56782.4
49	TRUE	P04075|ALDOA_HUMAN	Fructose-bisphosphate aldolase A OS=Homo sapiens OX=9606 GN=ALDOA PE=1 SV=2	345.641	73.9	9.89	44.78	49.45	9.89	6.04	13.46	6.04	31.32	39.29	44.23	58.79	60.44	65.11	60.16	65.11	60.16	65.38	6.04	9.89	11.54	9.89	13.74	10.44	13.74	37	230383	144523	79883.9	47139.4	569258	230801	459557	361135	91235	393621	188477	548639	463757	455855	412871	543291	521573	959600	91829.8	663775	54746.6	79518.5	49468.4	101117	33	161	189	178	171	360	165	385	270	172	488	193	202	210	195	173	206	254	351	105	164	89	85	99	152	13C(6) 15N(4) Silac label; 13C(6) 15N(2) Silac label; Oxidation (M); Carbamidomethylation; Deamidation (NQ)	39420
49	FALSE	#CONTAM#ALDOA_RABIT|	>sp|ALDOA_RABIT|	293.178	56.39	3.89	22.78	27.5	3.89	0	8.06	0	22.22	25.83	26.67	37.22	47.22	51.94	46.94	51.94	46.94	52.22	0	3.89	5.56	3.89	4.44	4.44	4.44	27		1432.8	528.944		4248.96		178237	202805	40881.7	149854	121625	181829	353240	305574	315384	398066	390908	680733	764.072	3430.07	1762.73	2371.32	1694.15	2918.69	23	2	32	50	1		5		35	29	31	37	113	90	111	106	113	128		1	9	3	11	8	9	13C(6) 15N(4) Silac label; 13C(6) 15N(2) Silac label; Oxidation (M); Carbamidomethylation; Deamidation (NQ)	38857.4
50	TRUE	P09651|ROA1_HUMAN	Heterogeneous nuclear ribonucleoprotein A1 OS=Homo sapiens OX=9606 GN=HNRNPA1 PE=1 SV=5	343.076	60.48	4.57	55.91	55.65	4.57	0	10.75	4.3	27.96	29.3	29.57	47.31	45.97	51.34	49.46	49.46	45.43	43.01	0	4.3	8.87	4.3	4.3	4.3	14.52	33					340.154		44949	62930.3	757.839	3651.07		21114.3	39215.7	38738.2	28801.3	37170	21552	35353.7							10	5	83	104	1		3	1	20	31	36	76	242	236	205	216	222	291		2	2	1	13	11	7	13C(6) 15N(2) Silac label; 13C(6) 15N(4) Silac label; Deamidation (NQ); Oxidation (M); Carbamidomethylation	38746.6
51	TRUE	P22626|ROA2_HUMAN	Heterogeneous nuclear ribonucleoproteins A2/B1 OS=Homo sapiens OX=9606 GN=HNRNPA2B1 PE=1 SV=2	342.196	70.54	11.61	55.52	56.94	4.82	0	4.82	0	21.53	32.29	37.39	44.19	50.71	52.41	50.71	50.99	50.71	50.71	14.45	0	12.46	4.53	7.65	4.53	7.65	33	1725.5	3929.21	552.001		723.529		442071	616476	16749.7	58196.7	172473	373541	802584	751507	708670	723226	812914	1.22666e+06		3752.53		265.975	920.889	1138.31	30	3	159	159	2		2		31	36	88	122	325	317	292	158	173	205	3		8	7	13	8	4	13C(6) 15N(4) Silac label; Oxidation (M); 13C(6) 15N(2) Silac label; Deamidation (NQ); Carbamidomethylation	37429.7
52	TRUE	Q9UPN3|MACF1_HUMAN	Microtubule-actin cross-linking factor 1, isoforms 1/2/3/5 OS=Homo sapiens OX=9606 GN=MACF1 PE=1 SV=4	341.284	15.65	0.41	4.29	6.77	0.15	0	0.43	0	0	3.51	1.65	4.55	7.5	8.18	5.5	7.86	7.61	10.46	0	0	0	0	0	0.15	0	84		15115.2	14375.3		6710.99		22557.1	53270.7		11271.9	8449.35	35439.5	21178.9	29198	10142.2	23263.4	21438	70025.5					3175.45		80	2	37	55	1		2			44	18	39	107	103	79	86	118	138						2		13C(6) 15N(4) Silac label; Oxidation (M); 13C(6) 15N(2) Silac label; Acetylation (K); Deamidation (NQ); more	838308
53	TRUE	Q15075|EEA1_HUMAN	Early endosome antigen 1 OS=Homo sapiens OX=9606 GN=EEA1 PE=1 SV=2	340.681	46.7	0	31.54	37.07	0.71	0	0.71	0	17.93	26.58	30.47	26.01	30.33	30.69	27.14	27.64	26.51	34.37	0	0.71	0	0.71	0.71	0.71	0	52			37434.8		26095.1		76752.4	140548	8035.2	55458.6	20596.5	59402.8	45845.1	49801.3	29236.8	36621.5	41540.4	90533.6	36887.3		31912.1	29456.4	25331.5		52		70	68	1		1		52	62	64	49	83	71	66	72	66	87		1		1	2	1		13C(6) 15N(2) Silac label; Carbamidomethylation; 13C(6) 15N(4) Silac label; Oxidation (M); Deamidation (NQ); more	162466
54	TRUE	P02545|LMNA_HUMAN	Prelamin-A/C OS=Homo sapiens OX=9606 GN=LMNA PE=1 SV=1	340.4	66.42	8.89	45.93	51.96	0	0	2.11	0	25.75	39.76	30.12	42.47	54.37	47.74	47.89	47.89	43.22	48.64	2.41	0	0	0	0	0	0	58		2995.58			758.006		282166	405372	37539.7	174274	93071.9	253552	540709	382865	364342	346777	331540	499612							58	5	75	94			1		36	63	47	69	175	137	153	127	121	130	1							13C(6) 15N(4) Silac label; 13C(6) 15N(2) Silac label; Deamidation (NQ); Oxidation (M); Carbamidomethylation	74139.5
55	TRUE	Q12906|ILF3_HUMAN	Interleukin enhancer-binding factor 3 OS=Homo sapiens OX=9606 GN=ILF3 PE=1 SV=3	340.188	53.13	0	44.18	47.09	0	0	0	0	15.44	25.73	31.54	41.05	33	31.99	33	31.43	34.34	38.7	0	0	0	0	0	0	0	41							229682	368166	24091.5	78629.1	73688.5	208269	193073	208211	175153	234619	226257	398623							35		143	150					39	77	167	192	194	198	199	141	227	288								Oxidation (M); 13C(6) 15N(4) Silac label; 13C(6) 15N(2) Silac label; Carbamidomethylation; Deamidation (NQ)	95338.4
56	TRUE	P46940|IQGA1_HUMAN	Ras GTPase-activating-like protein IQGAP1 OS=Homo sapiens OX=9606 GN=IQGAP1 PE=1 SV=1	339.817	46.35	0	32.29	33.31	0	0	0	0.91	4.47	7.12	20.88	27.16	23.3	25.59	24.5	24.38	21.73	28.55	0	1.57	0.6	0	0.6	1.57	0.6	57						18496	109929	138217	1782.84	12136	37720.7	106662	80684.6	91625.5	64508.1	86072.4	91023.8	177007	756.398	1153.13		404.51	305.46	616.4	55		74	76				1	18	16	60	69	112	94	91	86	99	120		3	2		3	2	2	13C(6) 15N(2) Silac label; 13C(6) 15N(4) Silac label; Deamidation (NQ); Oxidation (M); Carbamidomethylation	189252
57	TRUE	P07237|PDIA1_HUMAN	Protein disulfide-isomerase OS=Homo sapiens OX=9606 GN=P4HB PE=1 SV=3	339.189	65.94	0	59.45	57.09	0	0	2.17	0	33.27	45.08	33.46	54.13	39.96	36.22	39.96	39.57	39.96	35.04	2.17	0	0	0	0	0	0	36	190.326				365.344		425089	621624	86799.2	313667	173543	496158	573768	529068	440350	502581	468014	744790							36		123	126			1		53	85	71	94	167	139	160	142	153	160	1							13C(6) 15N(4) Silac label; 13C(6) 15N(2) Silac label; Deamidation (NQ); Oxidation (M)	57116.4
58	TRUE	P34932|HSP74_HUMAN	Heat shock 70 kDa protein 4 OS=Homo sapiens OX=9606 GN=HSPA4 PE=1 SV=4	338.392	62.38	0	38.33	48.33	4.29	0	0	0	24.76	34.29	45.71	45.95	52.62	52.38	48.21	53.81	48.93	56.9	0	0	0	0	0	1.79	0	43							166052	209799	23483.2	109678	75090.2	164877	150413	154970	134089	178347	149660	266002					9050.54		40		79	101	1				69	67	85	103	204	178	148	193	169	230						1		13C(6) 15N(2) Silac label; Oxidation (M); 13C(6) 15N(4) Silac label; Deamidation (NQ); Carbamidomethylation; more	94330.9
59	TRUE	Q13885|TBB2A_HUMAN	Tubulin beta-2A chain OS=Homo sapiens OX=9606 GN=TUBB2A PE=1 SV=1	337.98	72.58	11.46	38.65	53.26	4.27	7.87	7.87	4.27	30.34	37.3	31.91	37.53	44.72	43.15	48.76	49.21	37.53	52.36	7.87	6.29	6.29	6.74	16.18	6.74	12.13	37							1350.93	2254.71	77.6004	794.876	380.55	1045.19	1300.94	1207.54	1125.15	1489.38	999.04	2656.3							1	6	198	238	3	5	4	5	79	91	109	164	396	349	319	378	367	476	3	3	2	2	10	8	11	13C(6) 15N(4) Silac label; Oxidation (M); 13C(6) 15N(2) Silac label; Deamidation (NQ); Carbamidomethylation	49907
60	TRUE	Q9BVA1|TBB2B_HUMAN	Tubulin beta-2B chain OS=Homo sapiens OX=9606 GN=TUBB2B PE=1 SV=1	337.443	72.58	11.46	38.65	53.26	4.27	7.87	7.87	4.27	30.34	37.3	31.91	37.53	42.02	40.45	48.76	49.21	34.83	52.36	7.87	6.29	6.29	6.74	16.18	6.74	12.13	37							1559.47	1884.07	195.301	1371.15	259.365	1123.94			1029.39	1341.34		696.829							1	6	195	238	3	5	4	5	80	91	108	164	392	347	316	377	366	476	3	3	2	2	10	8	11	13C(6) 15N(4) Silac label; Oxidation (M); 13C(6) 15N(2) Silac label; Deamidation (NQ); Carbamidomethylation	49953.1
61	TRUE	P54652|HSP72_HUMAN	Heat shock-related 70 kDa protein 2 OS=Homo sapiens OX=9606 GN=HSPA2 PE=1 SV=1	336.137	39.28	4.23	25.67	24.73	0	0	0	1.88	16.59	15.96	17.68	21.44	23	22.07	26.6	22.07	26.92	29.26	4.23	0	0	4.23	0	4.23	4.23	33							13436.7	13022.6	655.681	4294.83	1708.04	6240.92	1909.23	4629.85	4721.92	5336.74	3915.26	9062.66							9	1	180	171				3	76	125	133	180	199	157	197	163	201	222	1			2		1	1	13C(6) 15N(4) Silac label; Deamidation (NQ); 13C(6) 15N(2) Silac label; Oxidation (M)	70021
62	TRUE	P12956|XRCC6_HUMAN	X-ray repair cross-complementing protein 6 OS=Homo sapiens OX=9606 GN=XRCC6 PE=1 SV=2	334.776	61.58	0	47.62	46.63	0	0	0	0	34.81	39.41	38.59	42.69	31.69	32.35	32.35	31.2	29.06	30.38	0	0	0	0	0	0	0	36							284258	449281	26775.1	126932	77184.4	209936	196544	183070	189006	201940	204124	364835							36		153	163					84	95	144	121	88	101	116	95	114	123								13C(6) 15N(4) Silac label; 13C(6) 15N(2) Silac label; Oxidation (M); Carbamidomethylation; Deamidation (NQ)	69843.1
63	TRUE	Q92616|GCN1_HUMAN	eIF-2-alpha kinase activator GCN1 OS=Homo sapiens OX=9606 GN=GCN1 PE=1 SV=6	334.01	29.39	0	14.15	14.56	0.41	0	0	0	3.86	6.51	7.97	13.59	14.75	15.91	17.18	17.3	17.41	22.5	0	0	0	0	0	0	0	64			152.838				70609.8	147092	2779.75	14107.2	14110	61454.4	46122.5	48625.9	40689.1	60115.2	51122.4	114879							64		69	67	1				14	34	37	68	68	88	98	94	105	134								13C(6) 15N(2) Silac label; 13C(6) 15N(4) Silac label; Carbamidomethylation; Deamidation (NQ); Oxidation (M)	292758
64	TRUE	Q13509|TBB3_HUMAN	Tubulin beta-3 chain OS=Homo sapiens OX=9606 GN=TUBB3 PE=1 SV=2	332.821	59.11	4.22	36.89	43.11	4.22	4.22	4.22	4.22	29.11	35.11	34	44.89	47.11	45.11	44.44	45.11	43.33	47.11	4.22	2.67	2.67	3.11	12.44	3.11	8.44	30							10308.5	25997.3	336.455	4382.91	7568.75	13500.4	10470.5	11395	2857.71	3932.94	8938.97	22226.2							5	3	175	212	3	2	3	5	70	79	103	149	432	395	343	397	404	496	2	1	1	1	9	4	7	13C(6) 15N(4) Silac label; Oxidation (M); 13C(6) 15N(2) Silac label; Deamidation (NQ); Carbamidomethylation	50432.7
65	TRUE	P07355|ANXA2_HUMAN	Annexin A2 OS=Homo sapiens OX=9606 GN=ANXA2 PE=1 SV=2	332.752	62.83	6.49	57.52	54.57	9.73	6.49	7.37	0	42.48	48.97	51.33	51.62	51.03	46.02	48.38	46.02	46.02	46.9	3.54	3.54	6.49	0	0	0	0	35	2455.3	5603.04	4334.17		5566.58		466213	643294	69425.7	262427	197594	477523	404155	369984	414217	404291	386847	653427	2910.41	3995.15					35	3	112	111	10	6	7		53	73	83	98	102	106	123	106	106	119	1	1	3					Deamidation (NQ); 13C(6) 15N(4) Silac label; 13C(6) 15N(2) Silac label; Carbamidomethylation; Oxidation (M)	38604
65	FALSE	A6NMY6|AXA2L_HUMAN	Putative annexin A2-like protein OS=Homo sapiens OX=9606 GN=ANXA2P2 PE=5 SV=2	295.226	50.15	6.49	42.48	39.53	9.73	6.49	7.37	0	28.02	34.51	36.87	37.17	38.94	33.92	36.28	33.92	33.92	34.81	3.54	3.54	6.49	0	0	0	0	28	2455.3	5603.04	4334.17		5566.58		312066	442969	56007.6	211918	131683	325402	315070	273500	329239	288836	303800	509031	2910.41	3995.15					28	3	66	70	10	6	7		34	52	56	61	65	68	80	73	69	74	1	1	3					Carbamidomethylation; 13C(6) 15N(4) Silac label; Deamidation (NQ); 13C(6) 15N(2) Silac label; Oxidation (M)	38659
66	TRUE	P09874|PARP1_HUMAN	Poly [ADP-ribose] polymerase 1 OS=Homo sapiens OX=9606 GN=PARP1 PE=1 SV=4	332.549	43.49	0	31.56	32.35	0	0	0	0	12.23	18.15	21.01	24.56	33.43	34.42	31.66	33.53	32.35	34.42	0	0	0	0	0	0	0	44							183837	259376	25043.3	79065.2	65258.4	164116	138477	160099	113257	153283	134777	251731							44		92	90					31	50	53	79	88	103	79	85	89	99								13C(6) 15N(4) Silac label; Oxidation (M); 13C(6) 15N(2) Silac label; Deamidation (NQ); Carbamidomethylation	113084
67	TRUE	P68032|ACTC_HUMAN	Actin, alpha cardiac muscle 1 OS=Homo sapiens OX=9606 GN=ACTC1 PE=1 SV=1	330.913	51.72	2.92	42.44	35.28	6.63	0	2.12	5.84	29.18	32.1	34.75	37.93	34.48	24.93	41.38	35.28	48.54	45.62	0	2.92	2.92	0	2.92	16.18	2.92	40							1329.86	5008.23	573.413	635.556		455.242													1	5	254	272	2		1	2	194	228	189	279	423	383	409	342	440	506		2	2		4	4	5	13C(6) 15N(4) Silac label; 13C(6) 15N(2) Silac label; Oxidation (M); Deamidation (NQ); Acetylation (K)	42019
67	FALSE	P62736|ACTA_HUMAN	Actin, aortic smooth muscle OS=Homo sapiens OX=9606 GN=ACTA2 PE=1 SV=1	320.213	48.81	0	39.52	32.36	3.71	0	0	3.71	29.18	29.18	31.83	35.01	31.56	22.02	38.46	32.36	45.62	42.71	0	0	0	0	0	16.18	0	33							1329.86	5008.23	573.413	635.556		455.242													1		231	240	1			1	194	227	187	275	412	362	383	335	425	491						4		13C(6) 15N(4) Silac label; 13C(6) 15N(2) Silac label; Oxidation (M); Deamidation (NQ); Acetylation (K)	42008.9
67	FALSE	P63267|ACTH_HUMAN	Actin, gamma-enteric smooth muscle OS=Homo sapiens OX=9606 GN=ACTG2 PE=1 SV=1	319.107	45.48	0	39.63	32.45	3.72	0	0	3.72	29.26	29.26	31.91	35.11	31.65	22.07	35.11	32.45	42.29	42.82	0	0	0	0	0	16.22	0	32							1329.86	5008.23	573.413	635.556		455.242													1		231	240	1			1	194	227	187	275	412	362	382	335	424	491						4		13C(6) 15N(4) Silac label; 13C(6) 15N(2) Silac label; Oxidation (M); Deamidation (NQ); Acetylation (K)	41876.9
68	TRUE	Q9P2E9|RRBP1_HUMAN	Ribosome-binding protein 1 OS=Homo sapiens OX=9606 GN=RRBP1 PE=1 SV=5	330.005	31.28	0	15.74	17.45	0	0	0	0	9.08	13.26	13.05	17.59	28.23	27.94	26.52	25.96	25.25	25.82	0	0	0	0	0	0	0	35							44109.9	54396.3	5326.67	29494.3	17048.7	65147.6	97010	98966.5	45835.5	58127	56903	111216							35		29	38					27	33	27	40	115	121	100	89	90	100								13C(6) 15N(2) Silac label; Oxidation (M); Carbamidomethylation; Deamidation (NQ); 13C(6) 15N(4) Silac label	152456
68	FALSE	Q8N4C6|NIN_HUMAN	Ninein OS=Homo sapiens OX=9606 GN=NIN PE=1 SV=4	46.9184	0.43	0	0	0	0	0	0	0	0	0.43	0	0	0.43	0.43	0.43	0.43	0.43	0.43	0	0	0	0	0	0	0	1										691.714			3790.86	3783.87	2008.76	3030.48	2495.37	3610.73							1									1			2	1	2	1	1	1								13C(6) 15N(4) Silac label	243249
69	TRUE	Q6P2Q9|PRP8_HUMAN	Pre-mRNA-processing-splicing factor 8 OS=Homo sapiens OX=9606 GN=PRPF8 PE=1 SV=2	329.828	32.68	0	20.77	18.89	0	0	0	0	2.66	8.27	12.29	14.9	17.73	17.77	15.42	16.02	16.75	22.31	0	0	0	0	0	0	0	61							113659	173696	2636.25	8863	23812.4	84615.4	65841.9	76225	40357.2	62310.1	56968.3	132344							61		79	87					18	27	41	64	99	102	91	94	94	130								13C(6) 15N(4) Silac label; 13C(6) 15N(2) Silac label; Deamidation (NQ); Oxidation (M); Carbamidomethylation	273600
70	TRUE	Q08211|DHX9_HUMAN	ATP-dependent RNA helicase A OS=Homo sapiens OX=9606 GN=DHX9 PE=1 SV=4	329.505	42.91	0	29.45	30.47	0	0	0.94	0	9.61	13.23	16.61	19.21	25.59	22.83	24.57	22.76	23.86	24.72	0	0	0	0	0	0	0.71	45					7919.14		179069	244882	6750.3	39366.2	51540.7	120845	198860	160333	188498	207836	198745	349976						1427.99	45		87	105			1		35	47	43	59	130	105	149	122	162	174							1	Carbamidomethylation; Deamidation (NQ); 13C(6) 15N(4) Silac label; Oxidation (M); 13C(6) 15N(2) Silac label	140958
71	TRUE	P68133|ACTS_HUMAN	Actin, alpha skeletal muscle OS=Homo sapiens OX=9606 GN=ACTA1 PE=1 SV=1	329.295	51.99	2.92	42.71	35.54	6.63	0	2.12	5.84	27.06	29.97	32.63	37.93	34.48	24.93	35.81	29.71	42.97	43.5	0	2.92	2.92	0	2.92	10.61	2.92	39							2726.86	11620.5				5348.59													2	5	251	262	2		1	2	186	225	185	273	423	383	407	340	439	493		2	2		4	3	5	13C(6) 15N(4) Silac label; 13C(6) 15N(2) Silac label; Oxidation (M); Deamidation (NQ); Acetylation (K)	42051
72	TRUE	P78371|TCPB_HUMAN	T-complex protein 1 subunit beta OS=Homo sapiens OX=9606 GN=CCT2 PE=1 SV=4	329.05	66.73	0	50.28	47.1	0	0	0	0	39.25	42.43	39.25	41.31	47.48	45.23	43.74	49.53	45.42	51.03	0	0	0	0	0	0	0	30							450327	750902	58133.5	267825	174496	504560	271115	248928	235980	316132	263582	507925							30		145	142					81	96	97	115	115	105	113	118	114	161								Deamidation (NQ); 13C(6) 15N(4) Silac label; Oxidation (M); 13C(6) 15N(2) Silac label; Carbamidomethylation	57488.2
73	TRUE	P55072|TERA_HUMAN	Transitional endoplasmic reticulum ATPase OS=Homo sapiens OX=9606 GN=VCP PE=1 SV=4	328.86	62.03	0	43.8	44.42	0	0	0	0	16.87	26.55	32.63	37.1	42.43	41.94	41.07	37.34	40.94	46.28	0	0	0	0	0	0	0	44							210821	293035	25809.1	83575.4	60554.2	159219	196412	173619	190024	217540	222861	373765							44		126	117					64	71	81	105	139	121	164	125	157	204								Deamidation (NQ); Carbamidomethylation; 13C(6) 15N(2) Silac label; 13C(6) 15N(4) Silac label; Oxidation (M)	89321.8
73	FALSE	Q8IYT4|KATL2_HUMAN	Katanin p60 ATPase-containing subunit A-like 2 OS=Homo sapiens OX=9606 GN=KATNAL2 PE=1 SV=3	58.8697	2.23	0	2.23	2.23	0	0	0	0	0	2.23	2.23	2.23	2.23	2.23	2.23	2.23	2.23	2.23	0	0	0	0	0	0	0	1							1413.1	1073.85		1068.12	719.008	2162.71	19134	20948.1	21646.7	28639.2	22623.1	37885							1		4	3						1	1	2	3	3	3	3	4	5								13C(6) 15N(2) Silac label	61252.8
73	FALSE	O43933|PEX1_HUMAN	Peroxisome biogenesis factor 1 OS=Homo sapiens OX=9606 GN=PEX1 PE=1 SV=1	58.8697	0.94	0	0.94	0.94	0	0	0	0	0	0.94	0.94	0.94	0.94	0.94	0.94	0.94	0.94	0.94	0	0	0	0	0	0	0	1							1413.1	1073.85		1068.12	719.008	2162.71	19134	20948.1	21646.7	28639.2	22623.1	37885							1		4	3						1	1	2	3	3	3	3	4	5								13C(6) 15N(2) Silac label	142867
74	TRUE	O00410|IPO5_HUMAN	Importin-5 OS=Homo sapiens OX=9606 GN=IPO5 PE=1 SV=4	327.813	47.86	1.37	35.37	35.46	0	0	2.64	1.37	8.75	12.94	27.35	30.99	34.91	33.09	33.09	31.91	32	36.37	1.37	0	1.37	0	0	0	0	35	75069.3	111358			932.301	39067.4	191118	271201	7278.18	38094.2	75460.1	210425	160154	166703	123956	171895	137494	323692		135739					32	1	117	157			2	1	14	32	102	110	193	176	189	198	164	272	1		2					13C(6) 15N(2) Silac label; Oxidation (M); Carbamidomethylation; 13C(6) 15N(4) Silac label; Deamidation (NQ)	123630
75	TRUE	P07814|SYEP_HUMAN	Bifunctional glutamate/proline--tRNA ligase OS=Homo sapiens OX=9606 GN=EPRS1 PE=1 SV=5	327.592	37.63	0	23.54	26.52	0	0	0	1.26	11.31	14.55	18.92	24.27	23.41	26.52	23.81	26.46	22.35	24.01	0	0	0	0	0	0	0	44						73.4802	119436	182964	10572.7	59275.4	32073.6	96417.2	71924.2	69219.3	50088.2	76967.8	62036.1	115643							44		63	71				1	40	63	67	71	108	116	97	105	89	108								13C(6) 15N(2) Silac label; Oxidation (M); Carbamidomethylation; 13C(6) 15N(4) Silac label; Deamidation (NQ)	170591
76	TRUE	P11586|C1TC_HUMAN	C-1-tetrahydrofolate synthase, cytoplasmic OS=Homo sapiens OX=9606 GN=MTHFD1 PE=1 SV=3	327.385	52.73	0	36.26	38.07	0	0	0	0	21.6	22.99	25.24	31.66	33.16	33.48	31.76	34.76	30.48	37.65	0	0	0	0	0	0	0	38							204532	283295	32837.1	118423	98940.4	234800	190349	179335	165343	223645	188084	364448							37		92	98					55	69	70	93	90	87	89	95	82	102								13C(6) 15N(2) Silac label; 13C(6) 15N(4) Silac label; Oxidation (M); Carbamidomethylation; Deamidation (NQ)	101559
77	TRUE	Q8WWI1|LMO7_HUMAN	LIM domain only protein 7 OS=Homo sapiens OX=9606 GN=LMO7 PE=1 SV=3	327.37	35.77	0	16.04	22.22	0	0	0	0	6.6	13.01	10.16	14.44	20.86	24.96	14.8	15.27	18.42	22.28	0	0	0	0	0	0	0	49							44020.1	85430.5	2461.59	16340.1	11500.1	41164.2	55421.5	63958.2	24385.3	35369.6	39649.6	80298.6							49		51	71					32	64	56	59	80	89	41	53	53	103								13C(6) 15N(2) Silac label; 13C(6) 15N(4) Silac label; Oxidation (M); Carbamidomethylation; Deamidation (NQ)	192696
78	TRUE	P60174|TPIS_HUMAN	Triosephosphate isomerase OS=Homo sapiens OX=9606 GN=TPI1 PE=1 SV=4	326.865	80.32	0	80.32	80.32	4.42	0	0	0	74.3	69.08	80.32	79.92	79.92	79.92	79.92	79.92	79.92	79.92	0	5.62	10.04	5.62	5.62	11.65	11.65	27			1219.29				1156339	1.43625e+06	220727	540542	573559	1.02932e+06	1.00902e+06	1.10275e+06	802892	1154415	1.05462e+06	1.66125e+06	989.227	2541.9	627.092	666.641	704.021	1392.66	27		153	157	1				95	105	132	156	252	285	261	254	268	288		5	5	1	4	8	3	Carbamidomethylation; 13C(6) 15N(4) Silac label; 13C(6) 15N(2) Silac label; Deamidation (NQ); Oxidation (M)	26669.5
79	TRUE	P49588|SYAC_HUMAN	Alanine--tRNA ligase, cytoplasmic OS=Homo sapiens OX=9606 GN=AARS1 PE=1 SV=2	326.822	49.69	0	41.01	33.68	0	0	0	0	26.03	34.09	26.55	37.29	34.71	33.88	36.36	30.27	34.71	38.74	0	0	0	0	0	0	0	38							272068	368686	33928.6	165493	106950	261982	194301	152862	162497	184067	171877	300406							38		112	137					64	93	92	122	148	117	150	148	149	213								13C(6) 15N(4) Silac label; 13C(6) 15N(2) Silac label; Deamidation (NQ); Oxidation (M); Carbamidomethylation	106810
80	TRUE	P0DMV8|HS71A_HUMAN	Heat shock 70 kDa protein 1A OS=Homo sapiens OX=9606 GN=HSPA1A PE=1 SV=1	326.375	54.6	0	35.73	45.71	2.18	0	0	2.03	23.4	32.76	38.69	44.31	37.6	35.26	34.17	37.6	37.6	37.44	0	0	0	0	0	0	0	37						2326.1	33926.4	66760.7	5772.05	18082.4	24782	58163.2	56468.3	53839.8	57634.8	65072.8	60530.5	100690							14		99	105	1			1	56	72	83	110	160	139	164	146	163	187								Carbamidomethylation; 13C(6) 15N(2) Silac label; Oxidation (M); 13C(6) 15N(4) Silac label; Deamidation (NQ)	70052.2
80	TRUE	P0DMV9|HS71B_HUMAN	Heat shock 70 kDa protein 1B OS=Homo sapiens OX=9606 GN=HSPA1B PE=1 SV=1	326.375	54.6	0	35.73	45.71	2.18	0	0	2.03	23.4	32.76	38.69	44.31	37.6	35.26	34.17	37.6	37.6	37.44	0	0	0	0	0	0	0	37						2326.1	33926.4	66760.7	5772.05	18082.4	24782	58163.2	56468.3	53839.8	57634.8	65072.8	60530.5	100690							14		99	105	1			1	56	72	83	110	160	139	164	146	163	187								Carbamidomethylation; 13C(6) 15N(2) Silac label; Oxidation (M); 13C(6) 15N(4) Silac label; Deamidation (NQ)	70052.2
81	TRUE	P00558|PGK1_HUMAN	Phosphoglycerate kinase 1 OS=Homo sapiens OX=9606 GN=PGK1 PE=1 SV=3	326.202	68.35	6.95	57.55	62.11	2.64	2.64	2.64	2.64	35.01	45.8	45.56	45.56	49.4	47.48	49.4	47.48	42.93	52.76	2.64	0	2.64	0	0	0	2.64	29		616.884				27175.4	489846	748789	96939.8	270505	286980	642734	339454	361086	351363	598598	349382	764519							22	7	126	162	10	9	8	8	70	96	86	143	169	173	210	230	195	237	9		2				1	Carbamidomethylation; Deamidation (NQ); 13C(6) 15N(4) Silac label; 13C(6) 15N(2) Silac label; Oxidation (M)	44614.7
82	TRUE	P43243|MATR3_HUMAN	Matrin-3 OS=Homo sapiens OX=9606 GN=MATR3 PE=1 SV=2	325.159	50.65	0	38.96	40.38	0	0	0	0	12.28	14.76	26.68	29.63	38.37	34.83	39.55	35.42	39.55	38.61	0	0	0	0	0	0	0	34							135934	202200	15213.1	43988	53259.3	127577	175031	141075	186519	173883	238582	280307							34		60	82					32	30	64	71	121	119	134	104	150	162								Carbamidomethylation; 13C(6) 15N(4) Silac label; 13C(6) 15N(2) Silac label; Oxidation (M); Deamidation (NQ)	94623.2
83	TRUE	P31939|PUR9_HUMAN	Bifunctional purine biosynthesis protein ATIC OS=Homo sapiens OX=9606 GN=ATIC PE=1 SV=3	324.881	72.8	0	54.22	60.14	0	0	0	0	18.24	29.22	40.71	50.68	42.57	42.57	48.31	50	42.4	52.36	0	0	0	0	0	0	0	35							155450	249707	8343.9	54510.8	47253.2	126209	111646	117989	107447	152969	121639	257032							35		74	92					31	36	50	54	112	107	110	104	122	135								Deamidation (NQ); 13C(6) 15N(4) Silac label; 13C(6) 15N(2) Silac label; Oxidation (M); Carbamidomethylation	64615.9
84	TRUE	P17987|TCPA_HUMAN	T-complex protein 1 subunit alpha OS=Homo sapiens OX=9606 GN=TCP1 PE=1 SV=1	324.496	61.87	5.94	44.78	53.78	2.7	2.7	2.7	2.7	27.52	35.43	34.17	49.46	44.96	42.99	47.12	47.12	44.96	51.8	2.7	2.7	2.7	2.7	2.7	2.7	2.7	32	6195.73	14412.1	10480.1	3992.48	18850.3	5488.21	239165	396417	30376.1	105569	92565.2	220417	197153	207488	163023	233316	188501	325090	3413.72	5579.75	4178.36	2000.61	3094.09	2343.8	31	4	92	105	3	3	2	3	63	63	70	71	97	119	105	114	98	153	2	2	3	5	2	3	3	Deamidation (NQ); 13C(6) 15N(4) Silac label; 13C(6) 15N(2) Silac label; Oxidation (M); Carbamidomethylation	60343.6
85	TRUE	P06576|ATPB_HUMAN	ATP synthase subunit beta, mitochondrial OS=Homo sapiens OX=9606 GN=ATP5F1B PE=1 SV=3	323.064	76.94	2.84	66.16	64.27	2.84	2.84	2.84	2.84	43.48	60.3	53.88	58.79	43.1	42.72	42.72	44.99	42.72	44.99	2.84	0	0	2.84	2.84	5.48	0	33	1449.39	303.979	4310.62	884.906	4676.95	1740.29	498203	712446	100224	306804	179402	420807	362814	359803	290686	390380	346030	687908			178.187	246.987			33	2	181	190	2	1	3	1	62	129	96	132	343	287	301	273	326	357	3			1	4	1		13C(6) 15N(4) Silac label; Deamidation (NQ); Oxidation (M); 13C(6) 15N(2) Silac label	56559.9
86	TRUE	Q14839|CHD4_HUMAN	Chromodomain-helicase-DNA-binding protein 4 OS=Homo sapiens OX=9606 GN=CHD4 PE=1 SV=2	321.863	28.82	0	18.15	20.66	0	0	0	0	1.15	8.84	11.92	16.21	15.9	13.91	15.95	18.41	16.21	19.4	0	0	0	0	0	0	0	43							71432.4	121060	465.666	10726.4	13934.7	42104.8	48993.5	53413.8	41091	57169.2	49486.1	94765.2							43		66	68					2	15	32	54	84	78	77	74	76	98								13C(6) 15N(4) Silac label; Oxidation (M); Deamidation (NQ); 13C(6) 15N(2) Silac label; Carbamidomethylation	218005
86	FALSE	Q8TDI0|CHD5_HUMAN	Chromodomain-helicase-DNA-binding protein 5 OS=Homo sapiens OX=9606 GN=CHD5 PE=1 SV=1	210.343	5.99	0	4.55	3.38	0	0	0	0	1.13	1.74	2.76	3.07	3.84	3.84	3.84	3.33	4.5	4.5	0	0	0	0	0	0	0	10							14679.1	15805.2	465.666	3990.07	3440.44	8547.39	19591.2	20377.5	15297.6	18695.4	17764.9	30353.7							10		13	9					2	4	9	8	19	18	13	16	15	22								13C(6) 15N(4) Silac label; Oxidation (M); 13C(6) 15N(2) Silac label; Carbamidomethylation	223050
86	FALSE	Q12873|CHD3_HUMAN	Chromodomain-helicase-DNA-binding protein 3 OS=Homo sapiens OX=9606 GN=CHD3 PE=1 SV=3	163.406	3.2	0	2.75	2.25	0	0	0	0	0	0	1.6	1.3	1.1	1.1	1.1	0.6	1.75	1.75	0	0	0	0	0	0	0	6							7579.55	10687.3			1617.74	2014.42	3651.65	1942.13	2107.62	274.038	651.843	1323.47							6		7	6							4	4	7	5	4	2	3	8								Oxidation (M); 13C(6) 15N(2) Silac label; 13C(6) 15N(4) Silac label	226592
87	TRUE	P05023|AT1A1_HUMAN	Sodium/potassium-transporting ATPase subunit alpha-1 OS=Homo sapiens OX=9606 GN=ATP1A1 PE=1 SV=1	321.467	40.86	0	28.15	31.67	0	0	0	0	17.01	20.33	23.36	26.2	33.72	32.65	34.9	33.63	33.43	32.55	0	0	0	0	0	0	0	36							116357	153624	16074.5	45877.8	42699.1	98889.5	127606	133084	92290.1	131745	115910	183976							22		68	65					41	56	54	67	146	148	143	128	158	143								Carbamidomethylation; 13C(6) 15N(2) Silac label; Oxidation (M); Deamidation (NQ); 13C(6) 15N(4) Silac label	112896
88	TRUE	Q13263|TIF1B_HUMAN	Transcription intermediary factor 1-beta OS=Homo sapiens OX=9606 GN=TRIM28 PE=1 SV=5	320.711	47.78	3.71	33.17	36.29	2.28	3.71	0	3.71	22.87	24.31	29.58	31.14	35.33	35.21	36.17	33.89	34.25	40.72	3.71	0	0	0	0	0	0	35	2327.21	6273.47	1883.86	2180.4		3969.12	387319	522665	58852	183106	160359	342323	273420	273793	198790	263359	257543	478380							35	3	111	132	4	3		5	51	73	116	103	162	152	149	136	154	200	1							13C(6) 15N(2) Silac label; 13C(6) 15N(4) Silac label; Oxidation (M); Deamidation (NQ); Carbamidomethylation	88549.7
89	TRUE	P09327|VILI_HUMAN	Villin-1 OS=Homo sapiens OX=9606 GN=VIL1 PE=1 SV=4	319.538	50.54	0	40.39	42.32	0	0	0	0	23.22	25.03	27.21	39.78	34.82	36.76	32.16	35.43	32.53	35.43	0	0	0	0	0	0	0	34							185264	268695	26299.3	85739.4	81280.6	191931	215388	226911	165085	214255	222859	393288							34		88	81					48	41	65	83	134	120	122	124	127	139								13C(6) 15N(2) Silac label; 13C(6) 15N(4) Silac label; Deamidation (NQ); Oxidation (M); Carbamidomethylation	92695.1
89	FALSE	O75366|AVIL_HUMAN	Advillin OS=Homo sapiens OX=9606 GN=AVIL PE=1 SV=3	44.4756	1.22	0	0	0	0	0	0	0	0	0	0	0	1.22	1.22	1.22	1.22	1.22	1.22	0	0	0	0	0	0	0	1													1998.49	1892.37	183.969	2623.37	2931.14	8512.41							1												4	1	1	3	4	3								13C(6) 15N(2) Silac label	92027.2
90	TRUE	Q9NR30|DDX21_HUMAN	Nucleolar RNA helicase 2 OS=Homo sapiens OX=9606 GN=DDX21 PE=1 SV=5	319.418	46.36	0	39.21	37.8	0	0	0	0	22.09	27.59	32.18	38.57	39.34	39.34	37.93	37.93	39.34	39.34	0	0	0	0	0	0	0	33							205710	355303	14670.6	62435.7	55563.5	143636	238566	239550	184032	218016	220785	383122							31		97	94					69	60	87	92	172	175	173	166	181	189								13C(6) 15N(2) Silac label; Oxidation (M); 13C(6) 15N(4) Silac label; Deamidation (NQ); Carbamidomethylation	87344.4
91	TRUE	P68366|TBA4A_HUMAN	Tubulin alpha-4A chain OS=Homo sapiens OX=9606 GN=TUBA4A PE=1 SV=1	319.37	62.05	2.68	45.09	45.31	5.58	0	2.68	0	30.8	42.86	34.6	37.28	41.52	41.74	41.96	43.75	39.51	43.97	0	0	0	5.36	2.9	8.26	0	30							15894.2	29852.8	3891.31	19245.8	7443.42	14644	37450	23745.5	27211.8	27731.1	34205.8	62560.7							5	1	128	162	2		1		67	65	73	123	205	195	242	222	211	268				1	1	6		Oxidation (M); 13C(6) 15N(4) Silac label; 13C(6) 15N(2) Silac label; Carbamidomethylation; Deamidation (NQ)	49924.4
92	TRUE	P13010|XRCC5_HUMAN	X-ray repair cross-complementing protein 5 OS=Homo sapiens OX=9606 GN=XRCC5 PE=1 SV=3	318.622	62.43	2.6	46.86	47.4	0	0	0	0	25.41	26.91	31.42	41.94	31.15	24.32	27.05	24.45	26.78	30.05	0	0	0	0	0	0	0	36		323.464					288255	453592	22370.8	83903.7	81805.8	223379	223274	220620	195137	231835	235181	395278							36	1	94	110					55	52	70	66	79	81	86	99	81	89								13C(6) 15N(4) Silac label; 13C(6) 15N(2) Silac label; Oxidation (M); Deamidation (NQ); Carbamidomethylation	82704.5
93	TRUE	Q14697|GANAB_HUMAN	Neutral alpha-glucosidase AB OS=Homo sapiens OX=9606 GN=GANAB PE=1 SV=3	317.822	37.29	0	28.81	30.19	0	0	0	0	4.34	9	20.34	23.73	23.31	24.36	24.05	24.79	26.48	26.48	0	0	0	0	0	0	0	29							82532.4	131791	3122.33	18944.6	33362.5	99518.4	114882	115144	88764.2	92583	104928	178033							29		54	77					11	28	37	51	180	151	142	100	167	153								13C(6) 15N(2) Silac label; 13C(6) 15N(4) Silac label; Deamidation (NQ); Oxidation (M); Carbamidomethylation	106874
94	TRUE	Q92598|HS105_HUMAN	Heat shock protein 105 kDa OS=Homo sapiens OX=9606 GN=HSPH1 PE=1 SV=1	316.854	62.12	0	39.28	43.01	0	0	0	0	7.93	13.99	27.51	34.85	46.85	50.93	50.93	49.53	41.26	47.79	0	0	0	0	0	0	0	38							164162	238554	11078.8	44097.8	64045	159938	138118	146861	133384	190110	141459	272975							36		89	93					24	31	76	71	135	126	144	140	137	144								13C(6) 15N(2) Silac label; 13C(6) 15N(4) Silac label; Carbamidomethylation; Deamidation (NQ); Oxidation (M)	96864.9
95	TRUE	P13796|PLSL_HUMAN	Plastin-2 OS=Homo sapiens OX=9606 GN=LCP1 PE=1 SV=6	316.445	58.53	0	30.46	31.9	0	0	0	0	15.47	24.24	26.79	33.33	46.57	39.55	43.06	42.58	46.89	49.12	0	0	2.71	3.03	0	3.03	2.71	36							97322	127426	10881.5	41860.7	59915.1	149603	133457	147065	142421	188417	185070	341910		100.943					29		52	49					17	36	51	72	143	120	158	161	207	225			1	3		1	1	Carbamidomethylation; 13C(6) 15N(4) Silac label; Deamidation (NQ); Oxidation (M); 13C(6) 15N(2) Silac label; more	70288.4
96	TRUE	P23246|SFPQ_HUMAN	Splicing factor, proline- and glutamine-rich OS=Homo sapiens OX=9606 GN=SFPQ PE=1 SV=2	316.226	35.5	0	23.06	26.87	0	0	0	0	12.73	15.13	17.26	23.76	24.61	24.75	24.75	24.75	25.04	26.59	2.69	0	0	0	0	0	0	26	61.2775						135996	248116	6296.01	32278.3	46685.3	114444	146332	129990	101745	144783	103445	218599							25		73	78					19	25	37	55	158	128	125	123	123	174	1							13C(6) 15N(2) Silac label; Oxidation (M); 13C(6) 15N(4) Silac label; Carbamidomethylation; Deamidation (NQ)	76149.3
97	TRUE	P19338|NUCL_HUMAN	Nucleolin OS=Homo sapiens OX=9606 GN=NCL PE=1 SV=3	316.141	30	6.76	26.48	27.46	0	1.97	0	0	22.68	24.79	19.86	20.99	17.75	18.31	19.86	20.85	19.58	20.14	1.97	0	0	0	0	3.94	3.94	28	1213.52	6664.1		426.374			1.19143e+06	986254	155343	576038	451500	976778	831235	777141	616308	701329	726203	1.13995e+06					1007.42	609.187	28	7	235	236		3			102	141	135	177	137	136	143	157	147	152	4					4	7	Oxidation (M); Deamidation (NQ); 13C(6) 15N(2) Silac label; 13C(6) 15N(4) Silac label	76614.4
98	TRUE	Q15393|SF3B3_HUMAN	Splicing factor 3B subunit 3 OS=Homo sapiens OX=9606 GN=SF3B3 PE=1 SV=4	316.007	39.44	0	26.21	29.75	0	0	0	0	13.31	21.69	25.97	25.06	25.14	26.54	25.23	24.49	25.14	31.06	0	0	0	0	0	0	0	35							142034	224248	6060.09	40218.4	67521.1	164951	217422	184475	160818	188426	194999	328419							35		86	75					38	57	94	85	187	150	153	123	146	162								13C(6) 15N(2) Silac label; Oxidation (M); Deamidation (NQ); 13C(6) 15N(4) Silac label; Carbamidomethylation	135577
99	TRUE	O75533|SF3B1_HUMAN	Splicing factor 3B subunit 1 OS=Homo sapiens OX=9606 GN=SF3B1 PE=1 SV=3	315.249	43.87	1	25.08	28.07	0	0	1	0	8.21	17.1	14.65	19.17	20.25	20.32	19.94	24.54	22.55	29.22	0	0	0	0	0	0	0	40		57002.3			22186.1		82336	126742	6115.03	29076.8	18239.1	46502.8	65433.2	67778.1	58604.8	74430.1	71563.1	143956							40	3	54	74			1		23	29	27	45	76	74	79	84	77	88								Deamidation (NQ); 13C(6) 15N(4) Silac label; 13C(6) 15N(2) Silac label; Oxidation (M); Carbamidomethylation	145830
100	TRUE	P62258|1433E_HUMAN	14-3-3 protein epsilon OS=Homo sapiens OX=9606 GN=YWHAE PE=1 SV=1	315.189	73.33	11.76	64.71	67.06	4.31	4.31	4.31	4.31	52.94	66.67	64.71	64.71	70.98	64.71	66.67	64.71	66.67	63.53	4.31	0	8.24	0	3.92	16.47	3.92	26	20240.8	27269.4	23204.8	9027.44	38372.5	17856.3	1.2066e+06	1.2933e+06	91644.4	366746	415747	988822	509866	537401	419073	634749	523909	923240		9238.13			110.691		24	4	326	413	2	1	2	1	92	122	281	276	592	607	553	522	603	683	3		7		2	4	2	13C(6) 15N(2) Silac label; 13C(6) 15N(4) Silac label; Oxidation (M); Deamidation (NQ); Acetylation (K); more	29173.9
101	TRUE	P20700|LMNB1_HUMAN	Lamin-B1 OS=Homo sapiens OX=9606 GN=LMNB1 PE=1 SV=2	314.598	62.63	2.39	56.31	55.29	0	0	2.39	0	22.87	47.1	40.44	48.81	46.25	45.9	47.44	49.15	47.44	45.56	0	0	0	0	0	0	0	45					912.183		233490	357221	18068.6	89345.6	66218.8	162995	245247	248345	200524	237207	232303	384136							43	1	77	90			3		29	45	43	73	136	135	116	124	155	172								13C(6) 15N(2) Silac label; 13C(6) 15N(4) Silac label; Carbamidomethylation; Deamidation (NQ); Oxidation (M)	66408.3
102	TRUE	P42166|LAP2A_HUMAN	Lamina-associated polypeptide 2, isoform alpha OS=Homo sapiens OX=9606 GN=TMPO PE=1 SV=2	314.497	51.15	0	39.91	38.62	0	0	0	0	23.78	22.91	22.77	26.66	40.49	41.35	42.8	39.77	42.8	42.8	0	0	0	0	0	0	0	29							41897.2	71345.2	4069.06	21805.6	12224	23992.7	41214.7	44506.6	30086.7	38733.2	41636.2	86171.4							18		55	65					38	27	39	51	107	94	108	104	115	116								Oxidation (M); Deamidation (NQ); 13C(6) 15N(4) Silac label; 13C(6) 15N(2) Silac label; Carbamidomethylation	75492.1
103	TRUE	P27708|PYR1_HUMAN	CAD protein OS=Homo sapiens OX=9606 GN=CAD PE=1 SV=3	314.387	27.73	0	16.67	12.04	0	0	0	0	4.04	7.37	14.34	15.91	16.13	13.57	15.69	16.58	16.13	19.73	0	0	0	0	0	0	0	43							59461.1	66878.7	4890.22	23923.8	19699.2	50952.3	77373.8	83429.4	59911.9	91530.9	75885.4	167839							43		51	39					20	29	45	43	74	97	114	107	89	130								13C(6) 15N(2) Silac label; Oxidation (M); 13C(6) 15N(4) Silac label; Carbamidomethylation; Deamidation (NQ)	242984
103	FALSE	P31327|CPSM_HUMAN	Carbamoyl-phosphate synthase [ammonia], mitochondrial OS=Homo sapiens OX=9606 GN=CPS1 PE=1 SV=2	43.0973	0.53	0	0	0	0	0	0	0	0	0.53	0	0.53	0.53	0.53	0.53	0.53	0.53	0.53	0	0	0	0	0	0	0	1										599.815		1361.66	3543.64	3529.12	2741.55	3585	3310.32	6324.52							1									1		1	3	2	1	2	1	3								13C(6) 15N(4) Silac label	164939
104	TRUE	Q16555|DPYL2_HUMAN	Dihydropyrimidinase-related protein 2 OS=Homo sapiens OX=9606 GN=DPYSL2 PE=1 SV=1	313.807	58.04	0	48.08	47.9	0	0	0	0	33.39	38.64	40.56	45.28	42.48	44.58	44.58	47.38	47.38	53.32	0	0	0	0	0	0	0	23							101629	170335	23945.5	70560.5	52345.2	160744	90530.6	88485.3	82904.9	93797.6	102302	225951							19		70	73					61	69	79	75	163	121	138	122	153	184								Deamidation (NQ); Carbamidomethylation; 13C(6) 15N(2) Silac label; Oxidation (M); 13C(6) 15N(4) Silac label	62293.6
104	FALSE	O14531|DPYL4_HUMAN	Dihydropyrimidinase-related protein 4 OS=Homo sapiens OX=9606 GN=DPYSL4 PE=1 SV=2	45.5805	3.15	0	0	3.15	0	0	0	0	0	0	0	0	0	0	0	0	2.1	0	0	0	0	0	0	0	0	2								511.124									198.164								2			1													1									13C(6) 15N(2) Silac label	61877.6
105	TRUE	P25205|MCM3_HUMAN	DNA replication licensing factor MCM3 OS=Homo sapiens OX=9606 GN=MCM3 PE=1 SV=3	313.53	49.13	0	41.21	38.86	0	0	0	0	12.75	20.79	33.66	41.71	36.51	36.14	33.17	36.14	33.42	36.14	0	0	0	0	0	0	0	31							98463	147115	6357.23	26230.4	31623.6	84996.8	96919.9	96570	63550.7	84219.1	81976.8	151131							30		73	73					28	38	51	65	104	97	95	112	88	122								Carbamidomethylation; 13C(6) 15N(4) Silac label; Deamidation (NQ); 13C(6) 15N(2) Silac label; Oxidation (M)	90980.8
106	TRUE	P35222|CTNB1_HUMAN	Catenin beta-1 OS=Homo sapiens OX=9606 GN=CTNNB1 PE=1 SV=1	313.529	48.27	0	33.67	37.13	0	0	0	0	12.04	12.68	19.85	22.15	34.31	31.37	32.78	34.44	32.78	34.44	0	0	0	0	0	0	0	24							85823.7	136701	3795	16611.7	22794.1	60378.7	124469	130936	100428	129892	116434	200034							21		55	68					26	20	46	27	118	109	101	120	119	111								Oxidation (M); Deamidation (NQ); 13C(6) 15N(4) Silac label; 13C(6) 15N(2) Silac label; Carbamidomethylation	85496.6
107	TRUE	P67809|YBOX1_HUMAN	Y-box-binding protein 1 OS=Homo sapiens OX=9606 GN=YBX1 PE=1 SV=3	313.027	56.17	6.17	45.06	45.37	6.17	6.17	6.17	6.17	29.63	33.33	42.28	42.59	53.4	51.23	51.23	54.32	42.59	42.59	6.17	6.17	6.17	6.17	0	6.17	6.17	17	18775.9	54380.9	1900.78	199.49	41386.4	13829.6	149359	216138	16324.6	58964.6	61885	150592	109269	128099	78728.5	98362.1	125609	189678	994.275	2351.54			1318.02	2686.76	13	24	78	107	9	13	26	17	37	43	65	90	113	90	75	94	90	97	18	4	15	1		4	20	Deamidation (NQ); 13C(6) 15N(2) Silac label; 13C(6) 15N(4) Silac label; Oxidation (M)	35924.2
108	TRUE	O43390|HNRPR_HUMAN	Heterogeneous nuclear ribonucleoprotein R OS=Homo sapiens OX=9606 GN=HNRNPR PE=1 SV=1	312.774	44.55	0	31.28	31.28	0	0	0	0	15.64	22.27	25.91	34.91	34.44	32.86	30.65	34.76	34.44	36.33	0	0	0	0	0	0	0	29							150112	263928	15255.4	78433.2	49245.3	138947	139103	111996	99650	124248	131559	275461							25		79	89					35	49	52	79	159	116	136	127	171	144								13C(6) 15N(4) Silac label; 13C(6) 15N(2) Silac label; Oxidation (M); Carbamidomethylation; Deamidation (NQ)	70943.1
109	TRUE	P33176|KINH_HUMAN	Kinesin-1 heavy chain OS=Homo sapiens OX=9606 GN=KIF5B PE=1 SV=1	312.613	46.83	0	31.26	28.87	0	0	0	0	11.21	25.55	26.58	27.21	34.99	39.46	34.99	37.38	36.24	39.77	0	1.14	0	0	0	0	0	36							38522.4	101120	3132.27	22349.1	14273.3	33624.3	63811.1	58006.8	37336.7	52319.9	40067.3	92163.4							29		68	72					14	42	44	46	71	91	69	80	76	100		1						13C(6) 15N(2) Silac label; 13C(6) 15N(4) Silac label; Deamidation (NQ); Oxidation (M); Carbamidomethylation	109685
109	FALSE	O60282|KIF5C_HUMAN	Kinesin heavy chain isoform 5C OS=Homo sapiens OX=9606 GN=KIF5C PE=1 SV=1	188.514	10.66	0	8.57	8.57	0	0	0	0	2.4	7.52	8.57	8.57	8.99	8.99	8.99	8.99	8.99	8.99	0	1.15	0	0	0	0	0	8							2920.84	6458.11		1970.11	554.75	482.213	453.532	743.716	217.781	528.972	369.682	969.039							1		17	23					5	12	18	12	18	23	20	22	27	31		1						Deamidation (NQ); 13C(6) 15N(2) Silac label; 13C(6) 15N(4) Silac label; Carbamidomethylation	109495
110	TRUE	P14866|HNRPL_HUMAN	Heterogeneous nuclear ribonucleoprotein L OS=Homo sapiens OX=9606 GN=HNRNPL PE=1 SV=2	312.361	47.88	0	35.14	36.16	0	0	0	0	15.79	23.43	27.67	27.67	37.01	35.14	37.01	35.14	36.84	36.84	0	1.7	0	1.7	0	1.7	1.7	22							192287	375492	10982.9	34632.9	76074.9	182666	258451	192737	204359	231668	213132	568218	4526.93		4679.55		3276.57	4809.77	22		64	69					21	27	55	64	177	162	152	138	205	177		3		1		1	1	13C(6) 15N(2) Silac label; Oxidation (M); Deamidation (NQ); Carbamidomethylation; 13C(6) 15N(4) Silac label	64132.8
111	TRUE	Q14571|ITPR2_HUMAN	Inositol 1,4,5-trisphosphate receptor type 2 OS=Homo sapiens OX=9606 GN=ITPR2 PE=1 SV=2	312.229	23.69	0	9.29	13.55	0.37	0	0	0	1.74	3.92	5.41	6.33	13.33	14.03	12.66	13.77	14.96	15.33	0	0	0	0	0	0	0	51			1984.86				40634.8	74405.5	294.108	7484.92	6254.17	22173.5	26605.9	25829.3	18747.3	27868.7	33878.4	71343.1							47		35	58	1				13	10	24	29	65	84	78	76	105	97								13C(6) 15N(4) Silac label; Oxidation (M); Deamidation (NQ); Carbamidomethylation; 13C(6) 15N(2) Silac label	308064
112	TRUE	P63104|1433Z_HUMAN	14-3-3 protein zeta/delta OS=Homo sapiens OX=9606 GN=YWHAZ PE=1 SV=1	311.515	82.45	9.39	75.51	67.35	9.39	9.39	9.39	9.39	60	56.73	59.18	61.63	45.71	46.53	53.47	46.53	61.63	50.2	9.39	6.12	10.2	0	10.2	4.08	4.08	26	21693.1	62084.3	26934	11740.1	40446.4	11794.6	751338	1.11761e+06	73134.3	236963	268145	585131	503706	501136	436296	446408	472672	785768	12823.5	22989.1		5730.1			20	40	304	367	19	12	22	21	74	110	202	232	355	410	322	311	334	451	18	1	7		3	2	2	Carbamidomethylation; Deamidation (NQ); 13C(6) 15N(2) Silac label; Oxidation (M); 13C(6) 15N(4) Silac label	27745.1
113	TRUE	O60841|IF2P_HUMAN	Eukaryotic translation initiation factor 5B OS=Homo sapiens OX=9606 GN=EIF5B PE=1 SV=4	311.063	32.13	0	21.56	21.89	0	0	0	0	6.31	12.46	14.92	18.61	20.74	17.79	15.98	18.36	18.52	21.56	0	0	0	0	0	0	0	33							48472.8	256101	3630.73	18848.3	72037.7	50603	53691.9	51023.9	49951.7	56773.9	57766.1	110933							33		33	46					10	21	39	38	49	51	57	54	56	66								13C(6) 15N(4) Silac label; 13C(6) 15N(2) Silac label; Deamidation (NQ); Oxidation (M); Carbamidomethylation	138827
114	TRUE	P06748|NPM_HUMAN	Nucleophosmin OS=Homo sapiens OX=9606 GN=NPM1 PE=1 SV=2	310.876	45.92	4.42	27.89	38.78	0	0	0	9.52	27.55	31.97	26.19	27.89	24.83	27.89	24.83	27.89	27.89	26.19	4.42	4.76	0	4.76	4.76	4.76	4.76	17	134.858	464.467				546.204	877583	1.3294e+06	54149.8	263063	310662	726429	232151	231994	199946	212494	217460	424380	117.307		39.8766	86.2083	239.808	179.491	17	1	171	204				1	45	83	138	178	164	158	144	156	130	195	1	1		3	1	5	6	13C(6) 15N(2) Silac label; 13C(6) 15N(4) Silac label; Oxidation (M); Deamidation (NQ); Carbamidomethylation	32575
115	TRUE	Q6S8J3|POTEE_HUMAN	POTE ankyrin domain family member E OS=Homo sapiens OX=9606 GN=POTEE PE=2 SV=3	310.659	14.33	5.3	5.95	7.26	3.44	4.28	4.74	1.86	6.23	9.02	9.02	7.44	7.07	6.14	9.58	7.44	8.09	10.14	2.42	2.98	2.33	1.3	2.98	1.95	2.98	35					1314.01																				1	12	147	159	6	6	8	2	107	138	131	152	120	141	146	125	152	166	3	4	8	3	11	3	10	13C(6) 15N(4) Silac label; Carbamidomethylation; Oxidation (M); 13C(6) 15N(2) Silac label; Deamidation (NQ)	121363
116	TRUE	Q9Y4L1|HYOU1_HUMAN	Hypoxia up-regulated protein 1 OS=Homo sapiens OX=9606 GN=HYOU1 PE=1 SV=1	309.712	49.15	0	32.93	31.63	0	0	0	0	16.72	21.02	31.93	33.43	26.13	26.83	26.73	28.43	31.23	35.64	0	0	0	0	0	0	0	36							120423	198006	16597.7	96954	40962.2	196835	83437.2	77968.2	69467.3	94791.2	85864.2	157007							36		64	67					40	71	74	68	123	116	125	99	135	132								13C(6) 15N(2) Silac label; 13C(6) 15N(4) Silac label; Oxidation (M); Deamidation (NQ); Carbamidomethylation	111335
117	TRUE	Q15029|U5S1_HUMAN	116 kDa U5 small nuclear ribonucleoprotein component OS=Homo sapiens OX=9606 GN=EFTUD2 PE=1 SV=1	309.055	51.65	0	34.26	34.47	0	0	0	0	7.82	22.43	23.87	30.14	30.45	32.3	25.93	27.26	28.19	33.64	0	0	0	0	0	0	0	34							72525.5	113418	10217.2	32541.6	28123	70650.8	63752.5	69682.3	45885.8	65032.4	54275	116942							34		64	70					17	32	27	52	64	90	63	68	77	143								13C(6) 15N(4) Silac label; Oxidation (M); 13C(6) 15N(2) Silac label; Carbamidomethylation; Deamidation (NQ)	109436
118	TRUE	P50395|GDIB_HUMAN	Rab GDP dissociation inhibitor beta OS=Homo sapiens OX=9606 GN=GDI2 PE=1 SV=2	308.636	69.66	0	54.83	63.15	0	0	0	0	19.1	27.19	40.67	45.62	47.87	49.66	48.09	46.74	50.34	48.76	0	0	2.47	0	0	0	0	35							146965	220444	23563.4	86699.7	61607.2	184803	147910	134998	107751	150496	132104	249739		1552.83					26		83	90					26	36	54	67	111	112	118	95	117	136			2					Carbamidomethylation; 13C(6) 15N(2) Silac label; Deamidation (NQ); 13C(6) 15N(4) Silac label; Oxidation (M)	50663.2
119	TRUE	Q02790|FKBP4_HUMAN	Peptidyl-prolyl cis-trans isomerase FKBP4 OS=Homo sapiens OX=9606 GN=FKBP4 PE=1 SV=3	306.833	67.76	3.05	37.91	50.33	0	0	3.05	3.05	19.39	31.15	34.42	44.01	54.47	55.12	59.48	56.43	57.52	56.21	3.05	0	3.05	0	0	0	3.05	29	1169.36	3454.13			3819.9	1215.75	130332	226190	14053.8	51622.7	153844	240065	103771	136310	109673	148988	119057	252642		434.362				388.954	29	1	64	56			2	2	29	34	82	87	104	101	104	109	101	111	1		1				1	Oxidation (M); 13C(6) 15N(2) Silac label; Deamidation (NQ); 13C(6) 15N(4) Silac label; Carbamidomethylation	51804.6
120	TRUE	Q32P51|RA1L2_HUMAN	Heterogeneous nuclear ribonucleoprotein A1-like 2 OS=Homo sapiens OX=9606 GN=HNRNPA1L2 PE=2 SV=2	306.597	52.5	5.31	50.94	50.94	5.31	0	5.31	5	17.19	18.75	34.38	42.19	33.44	35.62	33.44	33.44	33.44	33.44	0	5	10.31	5	5	5	16.88	25								881.83																	2	5	64	89	1		2	1	13	21	36	68	216	211	175	190	199	266		2	2	1	13	11	7	13C(6) 15N(2) Silac label; 13C(6) 15N(4) Silac label; Deamidation (NQ); Oxidation (M); Carbamidomethylation	34225.3
121	TRUE	O60506|HNRPQ_HUMAN	Heterogeneous nuclear ribonucleoprotein Q OS=Homo sapiens OX=9606 GN=SYNCRIP PE=1 SV=2	305.584	51.69	0	47.19	42.05	0	0	0	0	24.72	31.78	33.87	36.12	38.68	38.68	38.84	40.61	38.68	44.46	0	0	0	0	0	0	0	26							349340	473710	20438.1	94563.3	128665	312331	219470	220751	168264	234627	324461	401628							22		116	123					55	80	96	135	144	137	101	153	136	185								13C(6) 15N(2) Silac label; Deamidation (NQ); 13C(6) 15N(4) Silac label; Carbamidomethylation; Oxidation (M)	69602.6
122	TRUE	P05455|LA_HUMAN	Lupus La protein OS=Homo sapiens OX=9606 GN=SSB PE=1 SV=2	305.227	52.45	0	37.75	39.22	0	0	0	0	20.1	26.96	36.03	36.03	40.93	42.16	38.24	40.93	42.4	41.91	0	0	0	0	0	3.43	0	24							223524	335730	32007.8	112335	128497	288216	182720	164093	139377	182699	180075	332386							24		61	78					21	38	47	60	109	64	75	83	76	79						1		13C(6) 15N(2) Silac label; Oxidation (M); Deamidation (NQ); 13C(6) 15N(4) Silac label; Carbamidomethylation	46837.1
123	TRUE	P09211|GSTP1_HUMAN	Glutathione S-transferase P OS=Homo sapiens OX=9606 GN=GSTP1 PE=1 SV=2	304.556	67.62	13.81	58.1	59.52	0	0	0	0	56.67	55.71	58.57	58.57	63.33	63.33	58.57	64.29	63.33	64.29	0	7.62	7.62	7.14	14.76	23.33	7.14	20		343.26					647548	899242	104081	339049	353084	728060	767891	796964	561369	870704	795921	1.60593e+06	92.8099	141.461		243.678	681.45	223.65	20	1	138	156					84	114	148	176	323	359	364	372	445	453		2	1	1	5	9	1	Deamidation (NQ); 13C(6) 15N(2) Silac label; 13C(6) 15N(4) Silac label; Oxidation (M); Carbamidomethylation; more	23355.8
123	FALSE	#CONTAM#GSTP1_HUMAN|	>sp|GSTP1_HUMAN|	300.068	67.46	13.88	58.37	59.33	0	0	0	0	56.94	55.5	58.37	58.37	63.16	63.16	58.37	64.11	63.16	64.11	0	7.66	7.66	7.18	14.83	23.44	7.18	19		343.26					647548	898653	104081	338151	352416	722834	740667	765524	536385	827749	762481	1.53886e+06	92.8099	141.461		243.678	681.45	223.65	19	1	138	154					84	113	146	172	302	327	340	342	416	422		2	1	1	5	9	1	Deamidation (NQ); 13C(6) 15N(2) Silac label; 13C(6) 15N(4) Silac label; Oxidation (M); Carbamidomethylation; more	23224.6
124	TRUE	P18206|VINC_HUMAN	Vinculin OS=Homo sapiens OX=9606 GN=VCL PE=1 SV=4	304.546	50.26	0	30.95	36.24	0	0	0	0	15.61	21.96	28.57	27.95	31.75	31.04	27.69	31.66	28.04	34.92	0	0	0	0	0	0	0	44							151145	228088	15903.8	73658	83534.6	196000	182756	185381	110744	163821	161109	278541							44		58	65					35	50	63	70	135	119	117	138	140	155								Oxidation (M); 13C(6) 15N(4) Silac label; Deamidation (NQ); 13C(6) 15N(2) Silac label; Carbamidomethylation	123799
125	TRUE	Q9UQE7|SMC3_HUMAN	Structural maintenance of chromosomes protein 3 OS=Homo sapiens OX=9606 GN=SMC3 PE=1 SV=2	304.323	37.22	0	16.93	23.91	0	0.82	0.82	0.82	10.76	15.37	16.6	19.8	22.93	23.75	24.32	25.55	23.5	29.25	0	0	0	0	0	0	0	42				248.403	1142.95	336.607	52021.7	124158	2734.77	21919.5	20664.4	56687.4	46920	70695.9	32928.2	49476.2	49322.4	100429							42		35	39		1	2	1	18	27	41	34	51	60	57	67	58	75								13C(6) 15N(2) Silac label; 13C(6) 15N(4) Silac label; Oxidation (M); Carbamidomethylation; Deamidation (NQ)	141542
126	TRUE	P62937|PPIA_HUMAN	Peptidyl-prolyl cis-trans isomerase A OS=Homo sapiens OX=9606 GN=PPIA PE=1 SV=2	304.251	75.15	16.97	73.94	73.94	17.58	6.06	12.73	0	50.91	61.21	49.7	66.06	61.82	65.45	61.82	61.82	61.82	61.82	16.97	0	10.3	15.15	15.15	15.15	18.79	26	619.322	1543.48	704.615	635.562			1.2722e+06	1.34541e+06	238731	1.02534e+06	794359	809693	1.21998e+06	1.0195e+06	902726	1.10671e+06	1.0732e+06	2.8248e+06		1089.8	257.06	4521.49	618.359	648.12	24	5	250	363	3	1	6		189	204	253	357	503	468	423	435	411	580	3		3	3	4	3	5	Carbamidomethylation; 13C(6) 15N(2) Silac label; Deamidation (NQ); Oxidation (M); 13C(6) 15N(4) Silac label	18012.5
126	FALSE	#CONTAM#PPIA_HUMAN|	>sp|PPIA_HUMAN|	298.057	75	17.07	73.78	73.78	17.68	6.1	12.8	0	50.61	60.98	49.39	65.85	62.2	65.85	62.2	62.2	62.2	62.2	17.07	0	10.37	15.24	15.24	15.24	18.9	25	619.322	1543.48	704.615	635.562			1.26009e+06	1.32696e+06	237407	1.01055e+06	788515	788743	1.21998e+06	1.0195e+06	902726	1.10671e+06	1.0732e+06	2.8248e+06		1089.8	257.06	4521.49	618.359	648.12	23	5	241	349	3	1	6		177	192	245	344	503	468	423	435	411	580	3		3	3	4	3	5	Carbamidomethylation; 13C(6) 15N(2) Silac label; Deamidation (NQ); Oxidation (M); 13C(6) 15N(4) Silac label	17881.3
126	FALSE	A0A0B4J2A2|PAL4C_HUMAN	Peptidyl-prolyl cis-trans isomerase A-like 4C OS=Homo sapiens OX=9606 GN=PPIAL4C PE=2 SV=1	131.407	27.44	0	16.46	16.46	0	0	0	0	8.54	8.54	8.54	8.54	19.51	19.51	18.29	18.29	18.29	19.51	0	0	0	8.54	0	8.54	8.54	4							50965.5	82597.6	2320.81	12823.8	16316.7	30410.8	384898	395630	321012	499377	461009	1.54703e+06			257.06		618.359	402.479	4		16	13					8	12	16	14	276	260	238	242	244	331				1		1	3	Carbamidomethylation; 13C(6) 15N(2) Silac label; Deamidation (NQ); 13C(6) 15N(4) Silac label; Oxidation (M)	18155.8
126	FALSE	Q9Y536|PAL4A_HUMAN	Peptidyl-prolyl cis-trans isomerase A-like 4A OS=Homo sapiens OX=9606 GN=PPIAL4A PE=2 SV=1	121.755	16.46	0	16.46	16.46	0	0	0	0	8.54	8.54	8.54	8.54	8.54	8.54	8.54	8.54	8.54	8.54	0	0	0	8.54	0	8.54	8.54	3							50965.5	85158	2320.81	12823.8	16316.7	30410.8	383303	393614	319149	497793	458424	1.54133e+06			257.06		618.359	402.479	3		16	16					8	12	16	14	271	257	231	239	242	325				1		1	3	Carbamidomethylation; Deamidation (NQ); 13C(6) 15N(4) Silac label; Oxidation (M); 13C(6) 15N(2) Silac label	18181.8
126	FALSE	P0DN26|PAL4F_HUMAN	Peptidyl-prolyl cis-trans isomerase A-like 4F OS=Homo sapiens OX=9606 GN=PPIAL4F PE=3 SV=1	105.371	16.46	0	16.46	16.46	0	0	0	0	8.54	8.54	8.54	8.54	8.54	8.54	8.54	8.54	8.54	8.54	0	0	0	8.54	0	8.54	8.54	2							50965.5	82597.6	2320.81	12823.8	16316.7	30410.8	383303	393614	319149	497793	458424	1.54133e+06			257.06		618.359	402.479	2		16	13					8	12	16	14	271	257	231	239	242	325				1		1	3	Carbamidomethylation; Deamidation (NQ); 13C(6) 15N(4) Silac label; Oxidation (M); 13C(6) 15N(2) Silac label	18196.8
126	FALSE	F5H284|PAL4D_HUMAN	Peptidyl-prolyl cis-trans isomerase A-like 4D OS=Homo sapiens OX=9606 GN=PPIAL4D PE=3 SV=1	105.371	16.46	0	16.46	16.46	0	0	0	0	8.54	8.54	8.54	8.54	8.54	8.54	8.54	8.54	8.54	8.54	0	0	0	8.54	0	8.54	8.54	2							50965.5	82597.6	2320.81	12823.8	16316.7	30410.8	383303	393614	319149	497793	458424	1.54133e+06			257.06		618.359	402.479	2		16	13					8	12	16	14	271	257	231	239	242	325				1		1	3	Carbamidomethylation; Deamidation (NQ); 13C(6) 15N(4) Silac label; Oxidation (M); 13C(6) 15N(2) Silac label	18166.7
126	FALSE	A0A075B767|PAL4H_HUMAN	Peptidyl-prolyl cis-trans isomerase A-like 4H OS=Homo sapiens OX=9606 GN=PPIAL4H PE=3 SV=1	105.371	16.46	0	16.46	16.46	0	0	0	0	8.54	8.54	8.54	8.54	8.54	8.54	8.54	8.54	8.54	8.54	0	0	0	8.54	0	8.54	8.54	2							50965.5	82597.6	2320.81	12823.8	16316.7	30410.8	383303	393614	319149	497793	458424	1.54133e+06			257.06		618.359	402.479	2		16	13					8	12	16	14	271	257	231	239	242	325				1		1	3	Carbamidomethylation; Deamidation (NQ); 13C(6) 15N(4) Silac label; Oxidation (M); 13C(6) 15N(2) Silac label	18207.8
126	FALSE	A0A075B759|PAL4E_HUMAN	Peptidyl-prolyl cis-trans isomerase A-like 4E OS=Homo sapiens OX=9606 GN=PPIAL4E PE=3 SV=1	105.371	16.46	0	16.46	16.46	0	0	0	0	8.54	8.54	8.54	8.54	8.54	8.54	8.54	8.54	8.54	8.54	0	0	0	8.54	0	8.54	8.54	2							50965.5	82597.6	2320.81	12823.8	16316.7	30410.8	383303	393614	319149	497793	458424	1.54133e+06			257.06		618.359	402.479	2		16	13					8	12	16	14	271	257	231	239	242	325				1		1	3	Carbamidomethylation; Deamidation (NQ); 13C(6) 15N(4) Silac label; Oxidation (M); 13C(6) 15N(2) Silac label	18196.8
126	FALSE	P0DN37|PAL4G_HUMAN	Peptidyl-prolyl cis-trans isomerase A-like 4G OS=Homo sapiens OX=9606 GN=PPIAL4G PE=3 SV=1	91.5149	18.9	0	7.93	7.93	0	0	0	0	0	0	0	0	10.98	10.98	9.76	9.76	9.76	10.98	0	0	0	0	0	0	0	3							20955.5	49345.2					1595	2016.03	1863.24	1584	2585.19	5698.04							3		1	1									5	3	7	3	2	6								Carbamidomethylation; 13C(6) 15N(2) Silac label; Deamidation (NQ); 13C(6) 15N(4) Silac label	18165.7
127	TRUE	Q00839|HNRPU_HUMAN	Heterogeneous nuclear ribonucleoprotein U OS=Homo sapiens OX=9606 GN=HNRNPU PE=1 SV=6	304.047	33.58	1.33	26.06	27.52	1.33	1.33	1.33	1.33	14.67	14.67	17.7	18.55	20.73	17.33	20.61	18.42	20.73	20.73	1.33	1.33	1.33	1.33	1.33	1.33	1.33	27	2430.95	8181.61	9763	2127.08	11495	2740.88	325273	450446	30853.1	91920.1	89780.3	200755	371655	329998	321300	340679	321650	540342	1677.18	2870.08	762.686	702.173	364.765	1745.44	27	3	100	122	6	2	2	2	37	38	73	74	174	169	130	140	139	206	1	2	2	3	2	1	3	Carbamidomethylation; Oxidation (M); 13C(6) 15N(2) Silac label; 13C(6) 15N(4) Silac label; Deamidation (NQ); more	90584.4
128	TRUE	P35221|CTNA1_HUMAN	Catenin alpha-1 OS=Homo sapiens OX=9606 GN=CTNNA1 PE=1 SV=1	303.86	54.08	0	43.6	46.69	0	0	0	0	17.22	17.22	33.89	42.49	33.33	32.67	30.24	35.1	29.91	35.1	0	0	0	0	0	0	0	30							93494.8	149156	7906.98	40000.7	24049.2	86107.2	66211	78532.6	96299.4	87636.3	54165.3	148557							24		67	78					19	37	48	74	78	92	74	89	83	94								Carbamidomethylation; 13C(6) 15N(2) Silac label; Oxidation (M); Deamidation (NQ); 13C(6) 15N(4) Silac label	100071
128	FALSE	Q9UI47|CTNA3_HUMAN	Catenin alpha-3 OS=Homo sapiens OX=9606 GN=CTNNA3 PE=1 SV=2	64.0183	1.23	0	1.23	1.23	0	0	0	0	0	0	1.23	1.23	1.23	1.23	1.23	1.23	1.23	1.23	0	0	0	0	0	0	0	1							3725.86	5003.63			1204.22	2999.34	5498.48	6971.75	5265.65	8891.94	3132.54	5996.26							1		4	2							4	3	7	10	4	3	2	2								13C(6) 15N(2) Silac label; Oxidation (M)	99808.7
129	TRUE	Q9BSJ8|ESYT1_HUMAN	Extended synaptotagmin-1 OS=Homo sapiens OX=9606 GN=ESYT1 PE=1 SV=1	303.439	34.96	0	23.37	20.65	0	0	0	0	8.24	14.04	14.86	17.75	25	21.65	23.28	24.73	23.28	26.36	0	0	0	0	0	0	0	28							58691.5	99557.1	7110.61	29655.1	28256	46567.4	79972.9	74358.2	49077.2	61043.3	58663.2	110330							28		32	34					15	30	22	34	93	88	86	110	95	107								13C(6) 15N(4) Silac label; Deamidation (NQ); Carbamidomethylation; 13C(6) 15N(2) Silac label; Oxidation (M)	122856
130	TRUE	Q15181|IPYR_HUMAN	Inorganic pyrophosphatase OS=Homo sapiens OX=9606 GN=PPA1 PE=1 SV=2	303.06	74.05	0	46.02	46.02	0	0	0	0	33.56	40.83	34.6	48.1	65.4	62.28	58.13	58.13	62.28	62.28	0	0	0	0	0	0	0	19							249959	392254	28752.8	156000	102890	284841	144257	124751	82513.7	132580	98801.9	214896							18		89	80					53	50	62	91	89	99	72	71	85	109								13C(6) 15N(4) Silac label; Carbamidomethylation; 13C(6) 15N(2) Silac label; Oxidation (M); Deamidation (NQ)	32660
131	TRUE	P52272|HNRPM_HUMAN	Heterogeneous nuclear ribonucleoprotein M OS=Homo sapiens OX=9606 GN=HNRNPM PE=1 SV=3	301.948	36.3	0	28.63	30	0	0	0	0	23.97	26.85	26.85	26.58	33.7	32.47	33.7	32.47	33.7	34.93	0	0	0	0	0	0	0	22							239754	357347	25306.5	100750	100266	218204	325390	287295	256843	334745	282989	529634							22		83	77					41	43	65	77	220	204	214	195	247	270								13C(6) 15N(2) Silac label; Deamidation (NQ); 13C(6) 15N(4) Silac label; Oxidation (M); Carbamidomethylation	77515.5
132	TRUE	P34931|HS71L_HUMAN	Heat shock 70 kDa protein 1-like OS=Homo sapiens OX=9606 GN=HSPA1L PE=1 SV=2	301.947	31.67	0	24.18	24.96	0	0	0	1.56	19.5	25.43	25.27	25.27	18.25	18.25	18.25	18.25	18.25	18.25	0	0	0	0	0	0	0	27						215.36																			2		164	146				1	72	127	130	171	143	123	132	134	126	180								13C(6) 15N(2) Silac label; Oxidation (M); 13C(6) 15N(4) Silac label; Deamidation (NQ)	70375.1
133	TRUE	Q9C0C2|TB182_HUMAN	182 kDa tankyrase-1-binding protein OS=Homo sapiens OX=9606 GN=TNKS1BP1 PE=1 SV=4	301.609	32.74	0	14.23	16.77	0	0	0	0	1.97	8.04	6.13	11.68	20.01	19.55	18.57	15.5	16.31	19.38	0	0	0	0	0	0	0.35	42							16338.2	43451.6	349.267	6844.89	4781.92	13432.3	12349.6	12779.1	7655.13	10596.5	6821.72	18109.1							41		32	35					11	22	25	37	61	58	63	39	49	51							1	Deamidation (NQ); 13C(6) 15N(2) Silac label; Carbamidomethylation; Oxidation (M); 13C(6) 15N(4) Silac label	181796
134	TRUE	Q16891|MIC60_HUMAN	MICOS complex subunit MIC60 OS=Homo sapiens OX=9606 GN=IMMT PE=1 SV=1	300.772	53.69	3.03	36.41	48.02	3.03	1.19	0	3.03	16.49	26.65	27.7	37.6	28.23	28.23	28.23	30.87	28.23	30.87	3.03	0	0	0	0	0	0	35	286.961	1302.07	4469.4	7099.44		343.395	97059.4	164757	13538.1	76950.8	31488.9	102021	85161.1	96050.8	79843.3	100217	91557.8	142882							35	3	47	58	2	1		4	22	42	30	56	69	63	66	69	55	77	4							Oxidation (M); 13C(6) 15N(2) Silac label; 13C(6) 15N(4) Silac label; Deamidation (NQ); Carbamidomethylation	83677.9
135	TRUE	P11940|PABP1_HUMAN	Polyadenylate-binding protein 1 OS=Homo sapiens OX=9606 GN=PABPC1 PE=1 SV=2	300.65	42.61	4.25	22.96	25.47	4.25	2.2	2.2	2.2	17.92	20.6	22.96	24.21	28.77	28.93	31.13	28.93	28.46	33.33	2.2	2.2	2.2	2.2	2.2	2.2	2.2	28	203.197	1184.24	1321.86	41.2121	1594.33	429.834	73681.5	118950	9437.55	36901	30734	76692.5	138846	136700	116554	115711	131350	196515	59.1552	764.96	176.577		189.235		19	3	40	52	2	2	1	3	27	27	30	40	93	102	100	88	79	115	2	4	3	12	1	10	2	13C(6) 15N(4) Silac label; 13C(6) 15N(2) Silac label; Oxidation (M); Deamidation (NQ); Carbamidomethylation	70670.8
135	FALSE	Q9H361|PABP3_HUMAN	Polyadenylate-binding protein 3 OS=Homo sapiens OX=9606 GN=PABPC3 PE=1 SV=2	239.961	21.71	2.22	13	13	2.22	2.22	2.22	2.22	7.61	7.77	10.14	10.14	15.06	15.21	17.43	15.21	14.74	18.23	2.22	2.22	2.22	2.22	2.22	2.22	2.22	17	203.197	943.558	848.516	41.2121	1594.33	429.834	29605.2	63508.7	1459.12	7894.6	8164.71	24383.6	77700.7	58078.1	68396.4	55030.3	74471.2	101752	59.1552	764.96	176.577		189.235		14	2	20	29	1	2	1	3	12	13	16	20	47	55	56	46	35	61	2	4	3	12	1	10	2	13C(6) 15N(2) Silac label; Oxidation (M); 13C(6) 15N(4) Silac label; Carbamidomethylation; Deamidation (NQ)	70030.9
135	FALSE	Q4VXU2|PAP1L_HUMAN	Polyadenylate-binding protein 1-like OS=Homo sapiens OX=9606 GN=PABPC1L PE=2 SV=1	169.978	11.89	0	3.91	3.91	0	0	0	0	3.91	1.47	3.91	3.91	7.17	8.79	7.17	8.79	7.17	11.89	0	0	0	0	0	0	0	7							8829.19	12171.4	761.729	6879.4	3753.32	10036.2	32113.9	32835	24219	32174.1	27629.5	48029.8							4		5	2					6	2	5	8	17	16	21	16	11	24								13C(6) 15N(2) Silac label; 13C(6) 15N(4) Silac label; Carbamidomethylation; Oxidation (M); Deamidation (NQ)	68392.2
135	FALSE	Q5JQF8|PAP1M_HUMAN	Polyadenylate-binding protein 1-like 2 OS=Homo sapiens OX=9606 GN=PABPC1L2A PE=2 SV=1	63.0252	5.5	0	0	0	0	0	0	0	0	0	0	0	5.5	5.5	5.5	5.5	5.5	5.5	0	0	0	0	0	0	0	1													7121.66	7747.47	6554.15	9769.6	6899.03	10956.3							1												5	7	13	8	4	4								13C(6) 15N(4) Silac label	22799
136	TRUE	P17844|DDX5_HUMAN	Probable ATP-dependent RNA helicase DDX5 OS=Homo sapiens OX=9606 GN=DDX5 PE=1 SV=1	300.554	45.6	0	29.8	34.69	0	0	0	0	21.17	22.96	29.48	30.94	33.71	30.62	36.81	33.88	35.18	30.46	0	0	0	0	0	0	0	34							157753	266160	19867.1	71015.3	61082	145880	173670	132446	168251	178770	162390	251974							24		64	86					33	56	75	70	134	130	145	128	152	154								13C(6) 15N(4) Silac label; Oxidation (M); 13C(6) 15N(2) Silac label; Deamidation (NQ); Carbamidomethylation	69148.1
137	TRUE	P55060|XPO2_HUMAN	Exportin-2 OS=Homo sapiens OX=9606 GN=CSE1L PE=1 SV=3	300.55	36.25	0	20.19	22.66	1.13	0	0	0	6.49	10.92	20.29	22.55	27.29	25.23	29.04	25.23	28.22	29.15	0	0	0	0	0	0	0	29			40770.6				130141	146036	6147.57	34309.6	57888.5	114492	126208	148848	114162	152964	138177	286063							29		59	61	1				20	23	52	51	118	125	106	121	108	145								Deamidation (NQ); 13C(6) 15N(4) Silac label; 13C(6) 15N(2) Silac label; Oxidation (M); Carbamidomethylation	110417
138	TRUE	Q14683|SMC1A_HUMAN	Structural maintenance of chromosomes protein 1A OS=Homo sapiens OX=9606 GN=SMC1A PE=1 SV=2	300.533	40.06	0	21.74	24.41	0	0	0	0	8.84	10.87	16.38	21.65	22.55	25.06	22.71	22.38	19.79	27.01	0	0	0	0	0	0	0	45							55943.1	97284.9	7133.58	27207.3	17044.4	61011.6	55980.5	77865.9	67076	72792.6	54196.6	125346							45		53	49					22	27	24	32	59	64	48	51	47	61								13C(6) 15N(2) Silac label; 13C(6) 15N(4) Silac label; Deamidation (NQ); Carbamidomethylation; Oxidation (M)	143233
139	TRUE	Q1KMD3|HNRL2_HUMAN	Heterogeneous nuclear ribonucleoprotein U-like protein 2 OS=Homo sapiens OX=9606 GN=HNRNPUL2 PE=1 SV=1	300.513	41.63	0	22.89	28.92	0	0	0	0	5.76	8.97	16.33	19.41	28.92	28.65	32.4	32.4	27.31	29.59	0	0	0	0	0	0	0	25							60100.7	72949.1	6325.9	25407.2	16625.3	39539	58331.8	63498.8	49316	71902.8	65977.2	104069							25		60	55					10	16	29	58	71	80	81	77	80	98								Carbamidomethylation; 13C(6) 15N(2) Silac label; 13C(6) 15N(4) Silac label; Oxidation (M); Deamidation (NQ)	85104.7
140	TRUE	P06454|PTMA_HUMAN	Prothymosin alpha OS=Homo sapiens OX=9606 GN=PTMA PE=1 SV=2	300.311	61.26	0	49.55	49.55	0	0	0	0	26.13	45.95	59.46	60.36	13.51	26.13	13.51	25.23	13.51	25.23	0	0	0	0	11.71	0	11.71	20							151526	248605	7798.34	15415.7	47642.9	139233	36945.4	18801.9	27412	18341.1	41709.9	62288.4				399.173		586.185	20		78	70					15	35	72	99	11	25	17	27	9	43					2		13	13C(6) 15N(2) Silac label; Deamidation (NQ); 13C(6) 15N(4) Silac label	12203
141	TRUE	Q04637|IF4G1_HUMAN	Eukaryotic translation initiation factor 4 gamma 1 OS=Homo sapiens OX=9606 GN=EIF4G1 PE=1 SV=4	300.29	28.27	0	14.57	15.95	0	0	0	0	5.57	5.38	13.2	16.82	20.58	19.07	19.76	19.82	19.7	22.95	0	0	0	0	0	0	0	35							106368	131532	4968.82	14737.9	49433.4	81731.2	103033	276015	81478.7	97712	252681	416691							32		43	53					18	15	38	52	105	92	92	100	91	106								13C(6) 15N(2) Silac label; Oxidation (M); Carbamidomethylation; 13C(6) 15N(4) Silac label; Deamidation (NQ)	175491
142	TRUE	P31946|1433B_HUMAN	14-3-3 protein beta/alpha OS=Homo sapiens OX=9606 GN=YWHAB PE=1 SV=3	299.629	72.76	8.94	69.11	60.98	8.94	8.94	8.94	8.94	50.41	53.66	60.98	60.98	48.37	41.46	48.37	41.46	56.5	45.12	8.94	0	4.07	0	4.07	4.07	4.07	18	11348.2	26701.4	25767.8	5110.64	24119.9	6102.52	430161	601838	25793.6	119532	163441	342282	194804	184618	173477	198589	212261	305325							11	21	260	325	24	20	12	23	56	127	197	207	322	393	308	306	322	368	13		6		2	2	2	Deamidation (NQ); 13C(6) 15N(4) Silac label; 13C(6) 15N(2) Silac label; Oxidation (M); Carbamidomethylation	28082.4
143	TRUE	Q7KZF4|SND1_HUMAN	Staphylococcal nuclease domain-containing protein 1 OS=Homo sapiens OX=9606 GN=SND1 PE=1 SV=1	299.328	44.18	0	29.01	30.11	0	0	0	0	15.27	23.08	21.87	27.8	27.8	28.13	26.04	28.13	25.49	29.67	0	0	0	0	0	0	0	32							95717	153656	80379.3	52954.8	31335.3	239234	89682.1	88987	81620.1	99291.8	86127.4	162891							32		57	75					31	50	48	61	66	84	96	79	75	95								13C(6) 15N(4) Silac label; Oxidation (M); 13C(6) 15N(2) Silac label; Carbamidomethylation; Deamidation (NQ)	101997
144	TRUE	O15020|SPTN2_HUMAN	Spectrin beta chain, non-erythrocytic 2 OS=Homo sapiens OX=9606 GN=SPTBN2 PE=1 SV=3	299.067	29.62	0	8.33	8.16	0	0	0	0	3.14	5.94	4.02	6.36	13.1	13.93	12.34	16.4	14.69	19.46	0	0	0	0	0	0	0	51							13724.8	15770.5	527.463	6172.17	2854.85	17066	19184.2	21423.6	12717.8	21381	19202.1	41219.9							42		38	32					10	23	19	23	55	70	48	57	60	79								13C(6) 15N(4) Silac label; 13C(6) 15N(2) Silac label; Oxidation (M); Carbamidomethylation; Deamidation (NQ)	271325
145	TRUE	P11388|TOP2A_HUMAN	DNA topoisomerase 2-alpha OS=Homo sapiens OX=9606 GN=TOP2A PE=1 SV=3	298.531	31.09	0	15.22	20.05	0	0	0	0	3.33	4.18	10.19	16.72	20.57	21.62	22.21	22.14	21.88	23.78	0	0	0	0	0	0	0	40							32210.4	50433.9	351.286	1988.8	9884.85	34013.5	61156.8	62369.6	46900.8	61998.2	46145.6	85808.4							31		37	46					9	10	34	34	105	87	114	128	97	125								13C(6) 15N(2) Silac label; Deamidation (NQ); 13C(6) 15N(4) Silac label; Oxidation (M); Carbamidomethylation	174385
146	TRUE	O60716|CTND1_HUMAN	Catenin delta-1 OS=Homo sapiens OX=9606 GN=CTNND1 PE=1 SV=1	298.134	38.95	0	18.8	16.32	0	0	0	0	5.58	8.78	8.37	11.57	23.55	27.27	25.52	22.62	27.58	33.16	0	0	0	0	0	0	0	27							17251.2	29980.6	1432.53	11523.9	4681.55	15983.6	31835.7	32415.8	25691.5	31139.8	37847.1	65384.9							27		30	27					15	18	24	20	49	49	43	42	56	68								13C(6) 15N(2) Silac label; 13C(6) 15N(4) Silac label; Oxidation (M); Carbamidomethylation; Deamidation (NQ)	108170
147	TRUE	P48643|TCPE_HUMAN	T-complex protein 1 subunit epsilon OS=Homo sapiens OX=9606 GN=CCT5 PE=1 SV=1	298.101	60.81	0	46.58	43.25	0	0	0	0	37.89	37.89	35.67	44.92	40.48	38.82	44.36	40.48	41.96	44.73	0	0	0	0	0	0	0	28							301367	453514	23893.1	99674.7	113638	288314	135024	142850	127846	156685	144004	231624							26		90	86					61	58	65	82	69	75	90	79	89	119								Oxidation (M); Deamidation (NQ); 13C(6) 15N(4) Silac label; Carbamidomethylation; 13C(6) 15N(2) Silac label	59671
148	TRUE	P27797|CALR_HUMAN	Calreticulin OS=Homo sapiens OX=9606 GN=CALR PE=1 SV=1	297.916	68.35	0	56.35	64.27	0	0	0	0	19.18	20.86	37.41	37.41	39.33	37.41	34.29	32.37	34.29	39.33	0	0	3.84	0	3.84	0	7.19	21							321565	399238	21278.3	72713.4	102351	258400	285319	285556	170600	218696	214695	387757		1231.2		72.7965		642.703	21		108	103					34	47	88	83	121	178	132	135	141	167			4		1		5	Carbamidomethylation; 13C(6) 15N(2) Silac label; 13C(6) 15N(4) Silac label; Deamidation (NQ); Oxidation (M)	48141.6
149	TRUE	Q13435|SF3B2_HUMAN	Splicing factor 3B subunit 2 OS=Homo sapiens OX=9606 GN=SF3B2 PE=1 SV=2	297.513	36.42	2.12	26.93	27.15	0	0	0	0	10.95	12.4	22.91	24.92	24.92	25.36	27.71	26.15	26.37	27.26	0	0	0	0	0	0	0	28							77441	148137	5180.1	21128.9	18495.7	47687.4	86730.5	97834.1	64314.7	84342.6	75615.5	120966							28	1	45	63					19	14	36	40	60	68	65	56	63	76								13C(6) 15N(4) Silac label; 13C(6) 15N(2) Silac label; Oxidation (M); Deamidation (NQ)	100228
150	TRUE	P15311|EZRI_HUMAN	Ezrin OS=Homo sapiens OX=9606 GN=EZR PE=1 SV=4	297.157	54.95	0	35.15	39.08	0	0	0	0	18.94	28.67	27.65	35.67	29.86	30.89	28.84	28.84	32.08	33.28	0	0	0	0	0	0	0	33							198162	295573	21420.4	69904.1	61299.2	167912	110371	94485.2	94460.1	100095	107803	154294							26		65	86					43	51	59	66	84	97	81	84	95	111								13C(6) 15N(4) Silac label; 13C(6) 15N(2) Silac label; Oxidation (M); Carbamidomethylation; Deamidation (NQ)	69412.8
151	TRUE	P41252|SYIC_HUMAN	Isoleucine--tRNA ligase, cytoplasmic OS=Homo sapiens OX=9606 GN=IARS1 PE=1 SV=2	296.716	34.15	0	18.54	22.03	0	0	0	0	7.29	11.41	13.39	19.18	18.3	19.49	21.32	21.79	21.24	22.58	0	0	1.03	0	0	0	0	35							48123.7	73354.5	4544.94	23390.4	16124.3	282623	977276	58334.4	668716	715063	1.16792e+06	1.58843e+06							35		29	42					14	24	26	48	49	57	52	64	57	78			1					Carbamidomethylation; Deamidation (NQ); 13C(6) 15N(2) Silac label; Oxidation (M); 13C(6) 15N(4) Silac label	144498
152	TRUE	Q99832|TCPH_HUMAN	T-complex protein 1 subunit eta OS=Homo sapiens OX=9606 GN=CCT7 PE=1 SV=2	296.711	64.27	0	53.22	52.67	0	3.31	3.31	0	22.47	28.73	44.38	46.96	31.12	35.17	33.7	39.41	32.97	31.12	0	0	0	0	0	0	0	25				4314.45	10661.9		206556	313853	19238.4	83772	82656.3	211945	184451	195954	164440	216831	187173	332055							25		84	90		1	1		46	40	73	91	80	100	94	99	85	110								Acetylation (K); Oxidation (M); 13C(6) 15N(2) Silac label; Deamidation (NQ); Carbamidomethylation; more	59366.6
153	TRUE	Q14152|EIF3A_HUMAN	Eukaryotic translation initiation factor 3 subunit A OS=Homo sapiens OX=9606 GN=EIF3A PE=1 SV=1	296.621	33.29	0	21.13	24.75	0	0	0	0	4.12	3.98	12.23	16.28	19.25	20.98	21.49	23.15	19.03	20.84	0	0	0	0	0	0	0	40							57320.4	100447	1149.8	8629.63	16708.4	54276.6	139935	90633.2	72296.8	102434	72412.8	165812							40		38	53					7	9	27	36	92	90	85	94	83	96								13C(6) 15N(2) Silac label; Oxidation (M); 13C(6) 15N(4) Silac label; Deamidation (NQ); Carbamidomethylation	166569
154	TRUE	P22102|PUR2_HUMAN	Trifunctional purine biosynthetic protein adenosine-3 OS=Homo sapiens OX=9606 GN=GART PE=1 SV=1	296.498	41.68	0	24.55	25.35	0	0	0	0	4.85	8.61	17.72	17.82	23.66	20.89	19.6	23.37	24.26	27.72	0	0	0	0	0	0	0	30							61428.5	81665.5	1245.56	12813.7	24723.4	54781.8	388215	42074.6	35577.9	45913.1	46029.5	108528							30		49	28					11	7	30	26	83	82	72	87	82	101								13C(6) 15N(2) Silac label; Deamidation (NQ); 13C(6) 15N(4) Silac label; Oxidation (M); Carbamidomethylation	107767
155	TRUE	A5A3E0|POTEF_HUMAN	POTE ankyrin domain family member F OS=Homo sapiens OX=9606 GN=POTEF PE=1 SV=2	296.467	12.56	6.33	5.77	7.07	5.4	6.23	4.19	2.88	4.09	8.84	8.56	7.26	4.93	4	7.44	5.3	5.95	8	4.37	4.93	4.28	3.26	4.93	3.91	4.93	33	682.136		3245.39	823.044			4079.84	7928.26		22055.8	3354.08	3750.12							10295.7	25184.2	5747.26	2820.24	2998.82	1675.03	2	13	132	154	9	9	9	3	100	123	102	138	114	139	143	118	147	142	6	15	14	10	22	9	19	13C(6) 15N(4) Silac label; Carbamidomethylation; Oxidation (M); 13C(6) 15N(2) Silac label; Deamidation (NQ); more	121445
156	TRUE	P23528|COF1_HUMAN	Cofilin-1 OS=Homo sapiens OX=9606 GN=CFL1 PE=1 SV=3	296.234	57.83	10.24	57.83	57.83	7.83	0	0	0	54.82	57.83	52.41	57.23	51.2	51.2	51.2	51.2	51.2	51.2	0	0	0	0	0	12.05	12.05	17			1110.82				457528	674057	151989	487021	449085	554757	602318	626253	450148	563471	582793	1048276					187.282	136.567	13	6	198	209	1				95	100	187	195	191	174	171	195	211	234						8	8	Carbamidomethylation; 13C(6) 15N(2) Silac label; Deamidation (NQ)	18502.5
157	TRUE	Q00341|VIGLN_HUMAN	Vigilin OS=Homo sapiens OX=9606 GN=HDLBP PE=1 SV=2	295.485	33.36	0	27.37	24.53	0	0	0	0	7.57	14.35	19.09	21.92	21.14	21.53	16.48	19.87	19.87	21.85	0	0	0	0	0	0	0	31							61774.3	96930.1	3192.97	30550.1	18493.7	54769.5	32154.8	47056.5	21812.4	37820.4	33276.7	55388.3							31		62	56					24	29	37	58	66	74	62	53	65	53								Oxidation (M); Deamidation (NQ); 13C(6) 15N(2) Silac label; 13C(6) 15N(4) Silac label	141456
158	TRUE	P49411|EFTU_HUMAN	Elongation factor Tu, mitochondrial OS=Homo sapiens OX=9606 GN=TUFM PE=1 SV=2	295.348	54.2	0	45.13	51.99	1.99	0	0	0	27.88	33.85	35.84	44.69	37.17	30.97	33.19	34.73	34.96	37.17	0	0	0	0	0	0	0	26			2245.06				136743	234798	19503.3	76816.3	54985.6	133256	146629	136643	128523	139470	131442	266388							26		50	63	1				29	37	33	59	119	102	128	116	156	127								Deamidation (NQ); Oxidation (M); 13C(6) 15N(4) Silac label; 13C(6) 15N(2) Silac label; Carbamidomethylation	49541.5
159	TRUE	Q68CZ2|TENS3_HUMAN	Tensin-3 OS=Homo sapiens OX=9606 GN=TNS3 PE=1 SV=2	295.086	33.63	1.38	21.87	24.64	1.38	1.38	1.38	1.38	7.61	11.14	14.12	19.65	19.31	17.79	19.79	17.79	19.24	21.8	1.38	0	0	0	0	0	0	29	669.592	2771.09	3430.57	494.045	3433.41	871.902	90274	221117	2206.95	17042.2	25247.5	73723.9	46020.2	53042	47529.3	56567.1	57380.5	93941.3							28	1	53	53	2	3	2	3	26	21	31	43	60	65	72	75	77	105	1							Deamidation (NQ); 13C(6) 15N(2) Silac label; Carbamidomethylation; 13C(6) 15N(4) Silac label; Oxidation (M)	155266
160	TRUE	Q05639|EF1A2_HUMAN	Elongation factor 1-alpha 2 OS=Homo sapiens OX=9606 GN=EEF1A2 PE=1 SV=1	294.842	49.68	3.24	29.59	42.76	3.24	3.24	0	3.24	10.8	19.65	15.77	34.99	12.74	23.54	24.19	21.81	25.92	25.7	0	0	0	3.24	0	3.24	0	25							2203.4	4137.91				927.884		1278.41	4457.85	4822.1	2674.56	2886.16							8	1	42	85	4	1		1	33	25	38	79	59	61	71	76	63	69				1		1		13C(6) 15N(2) Silac label; Oxidation (M); 13C(6) 15N(4) Silac label; Deamidation (NQ); Carbamidomethylation	50470.2
161	TRUE	Q14103|HNRPD_HUMAN	Heterogeneous nuclear ribonucleoprotein D0 OS=Homo sapiens OX=9606 GN=HNRNPD PE=1 SV=1	294.529	44.79	0	35.77	38.31	0	0	0	0	23.1	18.03	32.11	29.86	42.82	42.25	37.18	32.39	42.25	42.82	0	0	0	0	0	0	0	18							202565	290518	23393.8	69674.6	62490.4	175608	222171	185813	182528	173555	259693	393818							17		61	65					20	23	33	42	91	89	88	85	108	107								13C(6) 15N(2) Silac label; 13C(6) 15N(4) Silac label; Oxidation (M); Carbamidomethylation; Deamidation (NQ)	38434.2
162	TRUE	Q9UQ35|SRRM2_HUMAN	Serine/arginine repetitive matrix protein 2 OS=Homo sapiens OX=9606 GN=SRRM2 PE=1 SV=2	294.491	15.52	0	6.25	8.36	0	0	0	0	2.03	3.45	4.76	6.14	11.59	12.21	11.23	12.21	10.97	12.57	0	0	0	0	0	0	0	28							41387.7	77203.8	1030.24	9430.19	7265.23	32697.2	73468.8	79216.5	40726.1	68006.3	46708	96626.1							28		31	34					16	23	16	28	83	91	57	87	68	72								13C(6) 15N(4) Silac label; Oxidation (M); Carbamidomethylation; 13C(6) 15N(2) Silac label; Deamidation (NQ)	299615
163	TRUE	P26358|DNMT1_HUMAN	DNA (cytosine-5)-methyltransferase 1 OS=Homo sapiens OX=9606 GN=DNMT1 PE=1 SV=2	294.228	32.43	0	15.59	17.57	0	0	0	0	0.8	0.68	5.38	10.58	19.31	21.1	14.91	16.89	15.1	22.77	0	0	0	0	0	0	0	41							22302.3	47388		1125.27	18677	61380.1	35169	40156.9	24505.8	28591.6	28031.9	53716.6							41		26	37					1	1	10	27	65	49	55	65	47	65								Carbamidomethylation; Deamidation (NQ); 13C(6) 15N(2) Silac label; Oxidation (M); 13C(6) 15N(4) Silac label	183165
164	TRUE	Q86UP2|KTN1_HUMAN	Kinectin OS=Homo sapiens OX=9606 GN=KTN1 PE=1 SV=1	293.742	40.16	0	29.99	29.4	0	0	0	1.47	12.68	17.02	17.17	24.17	24.91	23.88	17.1	21.15	20.49	24.17	0	0	0	0	0	0	0	42						178.739	58654.9	89115.9	3843.63	21348.4	11769.6	41934.9	28991.7	73137.9	18900	41898.4	32034.6	52531.2							42		51	57				1	23	31	34	44	52	59	45	39	47	54								Deamidation (NQ); 13C(6) 15N(2) Silac label; Oxidation (M); 13C(6) 15N(4) Silac label	156275
165	TRUE	Q96AE4|FUBP1_HUMAN	Far upstream element-binding protein 1 OS=Homo sapiens OX=9606 GN=FUBP1 PE=1 SV=3	293.637	39.13	3.73	28.88	31.21	3.73	3.73	3.73	3.73	22.2	23.45	24.07	26.86	31.21	30.12	31.21	30.12	31.21	31.21	0	0	3.73	3.73	3.73	0	3.73	20		1603.32	1042.95	52.022	891.063	292.523	111049	182822	17969.1	69168.6	49434.6	123309	155622	174625	139152	199369	152132	316707		66.5293	293.849			172.435	18	5	54	66	3	1	4	2	60	54	73	61	162	124	93	103	129	150			1	6	1		1	13C(6) 15N(2) Silac label; Carbamidomethylation; Deamidation (NQ); 13C(6) 15N(4) Silac label; Oxidation (M)	67560.4
166	TRUE	P31948|STIP1_HUMAN	Stress-induced-phosphoprotein 1 OS=Homo sapiens OX=9606 GN=STIP1 PE=1 SV=1	293.617	44.75	0	38.49	37.75	0	0	0	0	17.31	25.23	30.02	30.02	36.65	35.91	35.17	35.91	32.23	35.91	0	0	0	3.13	0	0	0	25							195983	323052	38991.4	118759	110117	271503	222168	228157	168320	208431	178509	311925							25		63	93					48	58	87	90	167	154	145	156	163	162				1				13C(6) 15N(4) Silac label; 13C(6) 15N(2) Silac label; Deamidation (NQ); Carbamidomethylation; Oxidation (M)	62639.2
167	TRUE	P26640|SYVC_HUMAN	Valine--tRNA ligase OS=Homo sapiens OX=9606 GN=VARS1 PE=1 SV=4	293.478	29.59	0	13.05	17.09	0	0	0	0	6.01	8.62	9.57	10.52	18.99	19.22	16.53	16.69	18.75	21.6	0	0	0	0	0	0	0	29							56749.1	75847.1	2344.19	26545	16073.6	32888.1	52704.3	51273.6	50521.2	39680	52565.8	78505.2							29		38	35					11	27	25	31	53	62	40	45	58	87								Carbamidomethylation; 13C(6) 15N(4) Silac label; Oxidation (M); Deamidation (NQ); 13C(6) 15N(2) Silac label	140476
168	TRUE	Q99798|ACON_HUMAN	Aconitate hydratase, mitochondrial OS=Homo sapiens OX=9606 GN=ACO2 PE=1 SV=2	293.431	46.41	0	24.49	32.31	0	0	0	0	17.31	25.51	23.85	32.31	29.74	28.46	32.82	32.69	34.87	39.23	0	0	0	0	0	0	0	28							43286.2	77249.9	3491.32	21118.5	17642.1	42345.2	30318.8	26712.7	25483	39698.1	28403.1	59167.9							28		26	47					24	32	26	48	54	61	67	77	76	106								Carbamidomethylation; 13C(6) 15N(2) Silac label; 13C(6) 15N(4) Silac label; Deamidation (NQ); Oxidation (M)	85425.4
169	TRUE	P49368|TCPG_HUMAN	T-complex protein 1 subunit gamma OS=Homo sapiens OX=9606 GN=CCT3 PE=1 SV=4	293.07	70.09	0	49.54	61.28	0	0	0	0	31.74	36.15	37.25	42.57	45.87	44.4	45.87	44.4	45.87	45.87	0	0	0	0	0	0	0	33							260682	362870	48721.3	146056	121943	283682	286318	300157	263636	354584	273718	479060							33		83	89					44	52	56	78	126	127	138	170	133	149								Oxidation (M); 13C(6) 15N(2) Silac label; 13C(6) 15N(4) Silac label; Deamidation (NQ); Carbamidomethylation	60533.9
170	TRUE	Q9UQ80|PA2G4_HUMAN	Proliferation-associated protein 2G4 OS=Homo sapiens OX=9606 GN=PA2G4 PE=1 SV=3	292.648	71.07	12.44	47.46	46.95	4.57	4.57	4.57	4.57	21.83	31.47	39.59	44.67	50.25	45.18	45.69	47.97	46.95	50	4.57	0	4.57	0	4.57	4.57	9.14	23	6513.78	17134.4	1987.93	820.942	15878.1	4773.3	239784	621853	16665.2	85965.7	110247	274769	377957	296103	329311	349163	353074	681291		250.188		74.5808	298.354	240.904	23	2	92	161	3	1	3	3	14	49	45	90	175	110	141	122	128	185	1		6		1	4	9	Carbamidomethylation; 13C(6) 15N(4) Silac label; 13C(6) 15N(2) Silac label; Oxidation (M); Deamidation (NQ)	43786.9
171	TRUE	P53396|ACLY_HUMAN	ATP-citrate synthase OS=Homo sapiens OX=9606 GN=ACLY PE=1 SV=3	291.938	37.69	1.45	16.89	21.07	1.45	1.45	1.45	1.45	5.9	10.08	14.8	24.7	27.97	26.07	28.43	30.97	27.43	31.43	1.45	0	1.45	1.45	1.45	1.45	1.45	31	2615.81	7078.79	8225.1	1238.06	7750.78	2282.76	53584.4	100179	3317.17	19294.8	33373.2	90259	43345.7	52052.9	48941.8	78702.8	63183.2	149300		1414.91	376.652				31	1	29	41	1	1	1	5	16	19	25	56	105	101	112	110	109	143	2		8	10	1	2	1	13C(6) 15N(2) Silac label; Oxidation (M); Carbamidomethylation; 13C(6) 15N(4) Silac label	120839
172	TRUE	P50990|TCPQ_HUMAN	T-complex protein 1 subunit theta OS=Homo sapiens OX=9606 GN=CCT8 PE=1 SV=4	291.895	56.39	0	45.99	40.88	0	0	0	0	35.58	38.87	39.96	45.8	45.99	43.43	46.17	42.88	47.81	45.99	1.82	0	0	0	0	0	0	34	1451.43						328698	446837	58534	191955	178415	386608	392538	381576	326776	414356	386909	659072							34		79	91					66	84	73	95	163	140	136	139	161	173	1							Oxidation (M); 13C(6) 15N(2) Silac label; Deamidation (NQ); Carbamidomethylation; 13C(6) 15N(4) Silac label	59620.6
173	TRUE	P27824|CALX_HUMAN	Calnexin OS=Homo sapiens OX=9606 GN=CANX PE=1 SV=2	291.705	49.32	0	45.61	39.36	0	0	0	0	8.78	10.81	22.8	27.87	35.64	34.12	33.11	34.12	33.11	35.64	0	0	0	2.7	0	0	0	26							121654	197491	3805.79	9067.68	30233.9	70899.2	269608	278461	204014	224070	226066	389127							26		46	75					9	8	32	31	128	112	88	106	86	109				1				13C(6) 15N(4) Silac label; 13C(6) 15N(2) Silac label; Carbamidomethylation; Deamidation (NQ); Oxidation (M)	67568.3
174	TRUE	Q8WUM4|PDC6I_HUMAN	Programmed cell death 6-interacting protein OS=Homo sapiens OX=9606 GN=PDCD6IP PE=1 SV=1	291.402	49.31	0	29.49	26.96	0	0	0	0	7.6	15.32	17.86	24.08	31.22	31.68	32.72	29.61	30.53	35.37	0	0	0	0	0	0	0	34							67971.9	118218	7109.21	34312	23817.6	66714.7	59035.9	56431.3	50632.7	61878.6	64221.2	127917							34		33	57					11	23	26	33	74	65	72	65	89	91								13C(6) 15N(2) Silac label; Carbamidomethylation; 13C(6) 15N(4) Silac label; Deamidation (NQ); Oxidation (M)	96023.2
175	TRUE	P60842|IF4A1_HUMAN	Eukaryotic initiation factor 4A-I OS=Homo sapiens OX=9606 GN=EIF4A1 PE=1 SV=1	291.139	65.52	5.17	54.68	53.45	5.17	5.17	5.17	5.17	28.33	37.19	31.28	43.1	37.93	37.93	37.68	43.6	32.02	48.28	5.17	0	0	0	0	0	0	25	1181.16	6137.1	5121.1	1245.94	2693.91	1905.41	235138	398116	8156.43	49781.9	98498.4	228859	172453	187747	151507	174729	167325	256631							17	2	109	150	1	1	2	2	63	38	90	80	209	241	189	172	232	208	1							Oxidation (M); 13C(6) 15N(2) Silac label; 13C(6) 15N(4) Silac label; Deamidation (NQ); Carbamidomethylation	46153.9
176	TRUE	Q93009|UBP7_HUMAN	Ubiquitin carboxyl-terminal hydrolase 7 OS=Homo sapiens OX=9606 GN=USP7 PE=1 SV=2	290.947	33.03	0	19.78	23.32	0	0	0	1	4.26	8.44	15.97	19.78	18.33	18.33	18.97	16.97	18.33	21.32	0	0	0	0	0	0	0	27						1046.74	43897.2	68168.9	2511.05	17130.4	13754.5	43124.4	27404.7	29645.2	32083.4	28675.3	32911.4	65162.4							27		38	32				1	17	20	39	48	42	48	58	49	49	60								Oxidation (M); 13C(6) 15N(4) Silac label; 13C(6) 15N(2) Silac label; Deamidation (NQ); Carbamidomethylation	128302
177	TRUE	Q08J23|NSUN2_HUMAN	RNA cytosine C(5)-methyltransferase NSUN2 OS=Homo sapiens OX=9606 GN=NSUN2 PE=1 SV=2	290.733	56.32	0	31.94	37.55	0	0	0	0	4.95	9.78	19.82	30.12	37.55	33.77	37.29	36.64	37.29	42.89	0	0	0	0	0	0	0	33							59292.3	129039	6550.17	27792.9	22965.2	53212.6	77625.5	68032.2	58254.1	78912.4	60237.7	153798							33		55	64					20	20	28	54	60	57	71	62	66	91								Carbamidomethylation; 13C(6) 15N(2) Silac label; 13C(6) 15N(4) Silac label; Deamidation (NQ); Oxidation (M)	86470.7
178	TRUE	P31943|HNRH1_HUMAN	Heterogeneous nuclear ribonucleoprotein H OS=Homo sapiens OX=9606 GN=HNRNPH1 PE=1 SV=4	290.617	44.99	0	29.18	31.85	0	0	0	0	30.07	29.62	29.62	27.39	41.65	44.54	41.65	36.97	41.65	44.54	0	4.45	0	4.45	4.45	12.47	4.45	20							142826	165844	26486	102383	82450.6	123687	244430	256629	155168	214719	219437	394971	336.245		336.586	425.372	949.52	643.017	13		91	125					51	69	61	101	153	145	127	129	173	179		1		2	1	5	6	Deamidation (NQ); 13C(6) 15N(4) Silac label; Carbamidomethylation; Oxidation (M); 13C(6) 15N(2) Silac label	49229.5
179	TRUE	Q14008|CKAP5_HUMAN	Cytoskeleton-associated protein 5 OS=Homo sapiens OX=9606 GN=CKAP5 PE=1 SV=3	290.547	31.15	0	14.12	18.31	0	0	0	0	4.43	6.5	10.53	13.68	23.47	21.16	20.28	22.15	19.14	26.53	0	0	0	0	0	0	0	49							57347.8	89876.6	3272.92	14033.3	22932.4	57886.5	64367.6	77906.7	46698.4	79684.9	52999	141039							49		46	47					19	25	34	38	99	99	116	106	97	109								13C(6) 15N(2) Silac label; Oxidation (M); Deamidation (NQ); 13C(6) 15N(4) Silac label; Carbamidomethylation	225495
180	TRUE	P49321|NASP_HUMAN	Nuclear autoantigenic sperm protein OS=Homo sapiens OX=9606 GN=NASP PE=1 SV=2	290.393	58.12	0	38.07	51.78	0	0	0	0	5.08	11.17	18.4	26.14	25.76	33.25	23.48	21.19	21.07	36.8	0	0	0	0	0	0	0	30							105779	183204	10102.2	48636.3	31567.1	86236.6	61766.8	78700.5	48053.6	54556.1	75425	105958							30		100	107					4	16	29	51	58	50	37	46	44	61								13C(6) 15N(2) Silac label; Deamidation (NQ); Oxidation (M); 13C(6) 15N(4) Silac label; Carbamidomethylation	85237.7
181	TRUE	P54577|SYYC_HUMAN	Tyrosine--tRNA ligase, cytoplasmic OS=Homo sapiens OX=9606 GN=YARS1 PE=1 SV=4	290.391	55.87	0	32.39	41.67	0	0	0	0	19.89	21.59	28.22	30.87	40.15	42.05	38.64	43.75	43.75	40.15	0	0	0	0	0	0	0	28							97368.7	136952	17611.1	80571.3	46318.1	105873	146554	153855	129508	164207	149664	236375							28		43	48					29	37	32	37	61	67	65	69	73	78								13C(6) 15N(2) Silac label; Carbamidomethylation; Deamidation (NQ); Oxidation (M); 13C(6) 15N(4) Silac label	59143.5
182	TRUE	Q12931|TRAP1_HUMAN	Heat shock protein 75 kDa, mitochondrial OS=Homo sapiens OX=9606 GN=TRAP1 PE=1 SV=3	290.31	43.75	0	31.68	35.09	0	0	0	0	21.02	22.59	28.41	34.52	34.8	32.1	35.51	34.09	35.51	38.07	0	0	1.99	0	1.99	0	0	28							77073	126521	6025.59	33667.2	37455.3	86221.6	117620	121408	98362.1	117991	106692	195443							27		60	68					36	41	49	67	114	83	108	90	82	101			1		1			Deamidation (NQ); 13C(6) 15N(2) Silac label; 13C(6) 15N(4) Silac label; Oxidation (M); Carbamidomethylation	80110
183	TRUE	Q92900|RENT1_HUMAN	Regulator of nonsense transcripts 1 OS=Homo sapiens OX=9606 GN=UPF1 PE=1 SV=2	290.106	35.16	1.15	19.49	21.35	1.15	1.15	1.15	1.15	10.98	9.65	15.5	14.61	24.27	27.02	23.03	23.12	23.83	25.6	1.15	1.15	0	1.15	0	1.15	1.15	30	2755.83	6309.14	518.809	2289.34	6534.07	2404.21	54279	85450	6301.23	21878.9	243677	426801	53720	57167.1	38334.1	51102.8	47581.1	81745.6	2646.35		269.423		1505.08	2761.24	30	3	27	28	2	3	1	1	28	16	25	19	58	67	61	61	68	63	1	2		2		1	1	Carbamidomethylation; 13C(6) 15N(4) Silac label; 13C(6) 15N(2) Silac label; Deamidation (NQ); Oxidation (M)	124345
184	TRUE	Q92841|DDX17_HUMAN	Probable ATP-dependent RNA helicase DDX17 OS=Homo sapiens OX=9606 GN=DDX17 PE=1 SV=2	289.548	43.48	0	21.12	25.1	1.51	0	0	0	15.64	17.97	16.87	22.5	34.84	33.61	36.63	37.45	35.25	35.25	0	0	0	0	1.51	0	0	34			1042.65				78842.9	120170	12587.5	47754.7	28899.8	86875.2	119699	125911	96232.9	117127	125073	202912				783.879			24		44	59	1				26	36	32	55	124	142	126	130	141	145					1			13C(6) 15N(4) Silac label; Oxidation (M); Carbamidomethylation; 13C(6) 15N(2) Silac label; Deamidation (NQ)	80272.4
185	TRUE	Q07021|C1QBP_HUMAN	Complement component 1 Q subcomponent-binding protein, mitochondrial OS=Homo sapiens OX=9606 GN=C1QBP PE=1 SV=1	288.992	63.12	30.85	60.99	63.12	11.7	10.99	10.64	10.99	42.91	43.26	40.78	41.13	44.68	24.47	21.99	33.69	32.62	33.69	9.22	4.61	0	0	3.9	3.9	8.51	16	1680.78	2554.72	1349.11	1233.93	1342.9	986.208	665237	1047364	94736.9	274253	364843	667905	439549	482007	296704	432684	372185	677630	329.366			169.814	92.6573	1520.69	16	9	205	242	4	3	3	2	100	86	176	215	122	129	107	121	102	133	2	1			4	3	2	13C(6) 15N(2) Silac label; 13C(6) 15N(4) Silac label; Carbamidomethylation; Deamidation (NQ); Oxidation (M)	31362.2
186	TRUE	O95347|SMC2_HUMAN	Structural maintenance of chromosomes protein 2 OS=Homo sapiens OX=9606 GN=SMC2 PE=1 SV=2	288.639	35.67	0	21.47	29.16	0	0	0	0	4.93	16.29	17.04	21.64	25.56	24.9	22.39	21.64	23.22	24.9	0	0	0	0	0	0	0	40							58926.3	74031.2	1699.84	20234.3	18386.5	60859.6	65246.1	73045.9	49912	65588.8	65375	114370							40		39	51					17	36	47	45	73	71	59	66	67	78								13C(6) 15N(2) Silac label; Oxidation (M); 13C(6) 15N(4) Silac label; Deamidation (NQ)	135656
187	TRUE	P27348|1433T_HUMAN	14-3-3 protein theta OS=Homo sapiens OX=9606 GN=YWHAQ PE=1 SV=1	288.23	79.18	17.14	59.18	59.18	17.14	7.76	22.86	7.76	33.47	56.73	55.92	55.92	53.47	46.53	50.61	46.53	61.22	50.2	17.14	0	12.24	0	4.08	14.69	4.08	20	2311.24	9627.23	4968.66	1187.4	14786.5	3456.27	300415	452199	14128	60867.8	132474	341939	363648	252260	175550	214092	226860	355715							17	8	189	276	5	1	12	1	36	68	179	164	337	392	301	309	312	354	3		7		2	3	2	Deamidation (NQ); 13C(6) 15N(4) Silac label; 13C(6) 15N(2) Silac label; Carbamidomethylation; Oxidation (M)	27764.2
188	TRUE	P50991|TCPD_HUMAN	T-complex protein 1 subunit delta OS=Homo sapiens OX=9606 GN=CCT4 PE=1 SV=4	287.593	61.22	0	44.16	42.12	0	0	0	0	28.94	28.94	40.26	47.12	36.73	38.78	39.33	36.73	36.73	36.92	0	0	0	0	0	0	0	27							161386	249088	19757.7	57785.1	49945.8	128518	99354.7	129669	92316.9	128353	108711	195632							25		81	63					53	40	65	70	139	107	121	111	121	128								Oxidation (M); Deamidation (NQ); 13C(6) 15N(4) Silac label; Carbamidomethylation; 13C(6) 15N(2) Silac label; more	57924.2
189	TRUE	P48681|NEST_HUMAN	Nestin OS=Homo sapiens OX=9606 GN=NES PE=1 SV=2	287.384	32.02	0	18.63	18.82	0.74	0	0	0	7.71	9.19	14.31	13.39	26.59	26.84	20.23	24.49	23.38	22.64	0	0	0.74	0.74	0.74	0.74	0.74	41			3392.98				72953.7	93866.4	2535.61	20177	24753.7	62153.5	113364	137924	52932.7	63546.8	72728.3	102171		1888.54	894.246	384.394	748.669	249.395	41		35	36	1				15	21	34	34	101	84	67	54	82	74			2	1	1	1	1	13C(6) 15N(4) Silac label; Deamidation (NQ); 13C(6) 15N(2) Silac label; Oxidation (M); Carbamidomethylation	177439
190	TRUE	P26038|MOES_HUMAN	Moesin OS=Homo sapiens OX=9606 GN=MSN PE=1 SV=3	286.643	49.91	0	43.67	37.09	0	0	2.43	0	22.88	28.94	33.45	36.05	39.86	38.47	39.69	37.09	40.9	38.65	3.12	0	0	0	0	0	0	31	2545.84				341.574		130058	194096	16994.6	81662.7	61709.4	145598	96724.3	95370.3	92476.7	107338	107522	175178							24		76	84			1		45	53	60	69	114	149	112	150	124	172	1							13C(6) 15N(4) Silac label; 13C(6) 15N(2) Silac label; Oxidation (M); Deamidation (NQ)	67820
190	FALSE	Q8TAM6|ERMIN_HUMAN	Ermin OS=Homo sapiens OX=9606 GN=ERMN PE=1 SV=1	54.5855	3.17	0	3.17	3.17	0	0	0	0	3.17	3.17	3.17	3.17	3.17	3.17	3.17	3.17	3.17	3.17	0	0	0	0	0	0	0	1							10897	14168	3051.11	17680.6	7181.88	14955.9	10855.2	12513	10786.7	13024.5	11083	17812.5							1		1	2					4	3	2	4	4	5	6	6	3	6								13C(6) 15N(4) Silac label; Oxidation (M)	32782.9
191	TRUE	Q13200|PSMD2_HUMAN	26S proteasome non-ATPase regulatory subunit 2 OS=Homo sapiens OX=9606 GN=PSMD2 PE=1 SV=3	286.622	35.02	0	22.91	23.35	0	0	0	0	1.87	12	14.1	18.5	22.47	24.12	23.46	22.58	21.59	26.87	0	0	0	0	0	0	0	27							53069	84286.6	1471.01	6326.43	20998.8	51731.9	64204.2	61029.8	55635.2	66737.9	59148.2	87129.9							27		35	43					4	17	23	36	43	59	62	50	46	52								Deamidation (NQ); 13C(6) 15N(2) Silac label; 13C(6) 15N(4) Silac label; Oxidation (M); Carbamidomethylation	100200
192	TRUE	O60763|USO1_HUMAN	General vesicular transport factor p115 OS=Homo sapiens OX=9606 GN=USO1 PE=1 SV=2	286.236	36.49	0	22.14	25.47	0	0	0	0	7.28	13.93	9.67	13.51	22.14	19.33	23.6	24.74	23.08	27.75	0	0	0	0	0	0	0	26							42342	59069.4	4222.34	24992	9769.65	30214.2	21029.5	22808.1	21060.5	26464.7	24575	51839.4							26		29	31					15	22	14	25	36	44	48	61	60	64								Carbamidomethylation; Deamidation (NQ); 13C(6) 15N(2) Silac label; Oxidation (M); 13C(6) 15N(4) Silac label	107895
193	TRUE	Q15459|SF3A1_HUMAN	Splicing factor 3A subunit 1 OS=Homo sapiens OX=9606 GN=SF3A1 PE=1 SV=1	286.22	39.34	0	29.26	29.76	0	0	0	0	18.92	22.07	24.72	31.15	29.89	30.39	28.37	28.88	29.76	29.63	0	0	0	0	0	0	0	25							108035	158551	15697.1	45253.2	35972.9	100649	77469.4	78150	50729.4	73098.6	63347.1	155833							25		56	67					36	41	41	67	105	104	90	77	102	120								Oxidation (M); Deamidation (NQ); 13C(6) 15N(2) Silac label; 13C(6) 15N(4) Silac label; Carbamidomethylation	88886.2
194	TRUE	P42167|LAP2B_HUMAN	Lamina-associated polypeptide 2, isoforms beta/gamma OS=Homo sapiens OX=9606 GN=TMPO PE=1 SV=2	286.216	51.32	0	43.17	46.04	0	0	0	0	25.33	27.97	37.22	31.06	34.36	37.22	37.22	37.22	34.14	37.22	0	0	0	0	0	0	0	18							10730	13423.2	470.285	2461.46	2730.81	6475.86	15905.7	17206.5	9015.88	14299	10834.1	32898.4							7		48	45					18	14	38	38	72	67	77	63	90	81								13C(6) 15N(4) Silac label; 13C(6) 15N(2) Silac label; Deamidation (NQ); Oxidation (M); Carbamidomethylation	50670.3
195	TRUE	P12268|IMDH2_HUMAN	Inosine-5'-monophosphate dehydrogenase 2 OS=Homo sapiens OX=9606 GN=IMPDH2 PE=1 SV=2	286.208	50.78	0	36.38	40.08	0	0	0	0	20.62	27.24	23.93	30.35	33.85	33.66	33.85	33.85	33.27	38.13	0	0	0	0	0	0	0	19							92062.2	141894	8984.48	43070.5	36192.3	92746.2	103733	103943	91700.9	124654	97737.5	174458							19		50	48					27	53	44	50	76	91	90	116	84	110								Oxidation (M); 13C(6) 15N(4) Silac label; Carbamidomethylation; 13C(6) 15N(2) Silac label; Deamidation (NQ)	55805
196	TRUE	Q9NTJ3|SMC4_HUMAN	Structural maintenance of chromosomes protein 4 OS=Homo sapiens OX=9606 GN=SMC4 PE=1 SV=2	286.033	31.83	0	15.53	19.95	0	0	0	0	6.29	11.26	16.3	19.88	20.89	20.81	19.88	18.32	18.01	22.67	0	0	0	0	0	0	0	33							40583.6	76754.3	3367.76	29836.8	21253.1	58039.8	56957.4	49069.2	42044	49198.5	51607.8	99074.6							33		22	34					13	23	30	36	63	53	56	50	47	66								Deamidation (NQ); 13C(6) 15N(4) Silac label; 13C(6) 15N(2) Silac label; Carbamidomethylation; Oxidation (M)	147182
197	TRUE	Q13283|G3BP1_HUMAN	Ras GTPase-activating protein-binding protein 1 OS=Homo sapiens OX=9606 GN=G3BP1 PE=1 SV=1	285.834	40.99	0	35.62	37.77	0	0	0	0	17.81	16.95	26.82	31.76	39.7	39.7	39.7	39.7	38.84	39.7	0	0	0	0	0	0	0	18							71704.4	130665	5379.99	22043.6	31415.8	70498.1	168406	166241	109521	136840	127422	213932							18		40	77					11	13	33	41	120	135	111	138	103	141								Deamidation (NQ); 13C(6) 15N(4) Silac label; Oxidation (M); 13C(6) 15N(2) Silac label; Carbamidomethylation	52164.2
198	TRUE	Q27J81|INF2_HUMAN	Inverted formin-2 OS=Homo sapiens OX=9606 GN=INF2 PE=1 SV=2	285.555	36.35	0	19.3	25.3	0	0	0	0	3.44	9.69	15.37	18.01	17.61	19.54	20.98	20.26	21.62	22.66	0	0	0	0	0	0	0	29							45554.5	69624.9	909.761	13694.7	14516.4	32886	30286.5	33565.8	25438.1	39307	32202.8	68458.6							29		25	40					4	15	25	29	66	56	69	76	74	79								13C(6) 15N(2) Silac label; Deamidation (NQ); 13C(6) 15N(4) Silac label; Carbamidomethylation; Oxidation (M)	135624
199	TRUE	Q9Y5B9|SP16H_HUMAN	FACT complex subunit SPT16 OS=Homo sapiens OX=9606 GN=SUPT16H PE=1 SV=1	284.814	37.34	0	23.11	28.56	0	0	0	0	8.4	7.35	16.62	19.96	21.68	18.43	24.83	24.16	21.87	23.69	0	0	0	0	0	0	0	33							96462.9	147515	10665.6	30610.3	28686.3	67900.6	106128	117290	91143.5	121681	99981.3	196165							33		50	52					16	16	27	37	68	82	77	85	80	88								13C(6) 15N(2) Silac label; 13C(6) 15N(4) Silac label; Deamidation (NQ); Oxidation (M); Carbamidomethylation	119914
200	TRUE	O60610|DIAP1_HUMAN	Protein diaphanous homolog 1 OS=Homo sapiens OX=9606 GN=DIAPH1 PE=1 SV=2	284.612	26.49	0	14.94	18	0	0	0	0	3.77	6.37	6.6	10.93	15.25	12.97	15.49	15.41	12.74	16.51	0	0	0	0	0	0	0	26							24657.5	39226.9	1725.6	12571.2	6184.06	20323.1	22552.7	26663	12620.7	21084.2	16450.4	40980.4							26		33	21					10	16	12	20	46	50	38	59	38	54								Carbamidomethylation; 13C(6) 15N(2) Silac label; Oxidation (M); 13C(6) 15N(4) Silac label; Deamidation (NQ)	141347
201	TRUE	P50851|LRBA_HUMAN	Lipopolysaccharide-responsive and beige-like anchor protein OS=Homo sapiens OX=9606 GN=LRBA PE=1 SV=4	283.242	15.47	0	4.96	5.24	0	0	0	0	0.38	2.34	1.36	3.67	5.41	5.73	6.11	7.33	8.87	11.7	0	0	0	0	0	0	0	33							11433.7	18651.1	2115.41	8761.17	2605.89	11520.7	6516.09	11423.3	9146.28	14814.8	16056.5	34600.2							33		19	21					3	6	5	13	24	19	41	32	56	71								Oxidation (M); 13C(6) 15N(2) Silac label; 13C(6) 15N(4) Silac label; Carbamidomethylation; Deamidation (NQ)	319108
201	FALSE	Q8NFP9|NBEA_HUMAN	Neurobeachin OS=Homo sapiens OX=9606 GN=NBEA PE=1 SV=3	125.625	2	0	0	0	0	0	0	0	0	0	0	0.41	1.26	0	0.41	0.31	0.41	2	0	0	0	0	0	0	0	5												341.426	578.305		201.727	439.756	516.878	4508.79							5											1	7		7	1	7	16								Carbamidomethylation; 13C(6) 15N(2) Silac label; 13C(6) 15N(4) Silac label	327822
202	TRUE	Q5UIP0|RIF1_HUMAN	Telomere-associated protein RIF1 OS=Homo sapiens OX=9606 GN=RIF1 PE=1 SV=2	282.777	22.25	0	8.9	11.85	0	0	0	0	1.05	5.5	6.59	8.21	15.45	13.79	9.14	11.12	11.08	17.76	0	0	0	0	0	0	0	40							76142.3	119510	752.382	8219.39	37792	119348	20946.1	25473	8851.64	14238.5	12685.7	40793.9							40		30	36					3	15	33	24	58	72	28	39	33	79								13C(6) 15N(2) Silac label; Carbamidomethylation; Deamidation (NQ); 13C(6) 15N(4) Silac label; Oxidation (M)	274466
203	TRUE	Q86VP6|CAND1_HUMAN	Cullin-associated NEDD8-dissociated protein 1 OS=Homo sapiens OX=9606 GN=CAND1 PE=1 SV=2	282.591	33.58	1.06	13.98	20	0	0	1.06	1.06	5.77	7.97	12.52	15.85	18.86	18.86	21.95	17.64	19.19	22.28	0	0	0	0	0	0	0	32		1991.9			422.369	973.702	43355.1	83849.1	7327.65	20674.7	26087	63031.2	54358.5	57145	51095.9	76616.4	60799.5	125409							32	2	28	30			1	1	14	19	34	35	63	70	76	66	70	101								13C(6) 15N(2) Silac label; Oxidation (M); Deamidation (NQ); 13C(6) 15N(4) Silac label; Carbamidomethylation	136376
203	FALSE	O75155|CAND2_HUMAN	Cullin-associated NEDD8-dissociated protein 2 OS=Homo sapiens OX=9606 GN=CAND2 PE=1 SV=3	48.5429	0.81	0	0	0	0	0	0	0	0	0	0	0	0.81	0	0.81	0	0.81	0.81	0	0	0	0	0	0	0	1													2542.73		2431.04		3122.92	4733.77							1												1		1		1	1								13C(6) 15N(2) Silac label	135256
204	TRUE	P04843|RPN1_HUMAN	Dolichyl-diphosphooligosaccharide--protein glycosyltransferase subunit 1 OS=Homo sapiens OX=9606 GN=RPN1 PE=1 SV=1	282.274	47.94	0	36.08	44.32	0	0	0	0	19.44	19.6	22.41	33.61	28.17	28.34	34.1	28.34	31.14	33.94	0	0	0	0	0	0	0	25							97015.2	1.68765e+06	16267.7	67060.1	30070	110438	102826	111751	87917.2	110061	98260.3	160965							25		45	53					30	30	38	46	57	54	86	60	64	71								13C(6) 15N(4) Silac label; 13C(6) 15N(2) Silac label; Deamidation (NQ); Oxidation (M)	68569.4
205	TRUE	P49736|MCM2_HUMAN	DNA replication licensing factor MCM2 OS=Homo sapiens OX=9606 GN=MCM2 PE=1 SV=4	282.271	43.81	0	20.13	21.68	0	0	0	0	4.31	14.16	20.13	24.34	24.67	27.54	24.89	28.32	25.88	29.42	0	0	0	0	0	0	0	29							140081	61983	2714.05	14510.8	94571.3	206063	225713	233793	211147	272553	252250	401022							29		47	36					5	13	34	40	71	72	52	77	62	67								Deamidation (NQ); 13C(6) 15N(4) Silac label; Oxidation (M); 13C(6) 15N(2) Silac label; Carbamidomethylation	101896
206	TRUE	Q8N163|CCAR2_HUMAN	Cell cycle and apoptosis regulator protein 2 OS=Homo sapiens OX=9606 GN=CCAR2 PE=1 SV=2	282	33.48	0	19.28	26.44	0	0	0	0	6.5	9.75	10.62	20.69	23.94	23.84	25.68	23.94	23.94	23.94	0	0	0	0	0	0	0	22							44385.5	59047.9	2163.68	29075.2	9492.55	41814.2	37126.9	47313.6	37257.1	50591.5	36794.8	80535.9							22		32	37					20	21	38	31	46	57	55	60	58	79								Deamidation (NQ); 13C(6) 15N(4) Silac label; 13C(6) 15N(2) Silac label; Carbamidomethylation; Oxidation (M)	102902
207	TRUE	P33993|MCM7_HUMAN	DNA replication licensing factor MCM7 OS=Homo sapiens OX=9606 GN=MCM7 PE=1 SV=4	281.946	36.16	0	26.7	28.09	0	0	0	0	10.85	14.88	19.05	24.76	32.41	30.88	30.74	30.88	28.93	32.68	0	0	0	0	0	0	0	23							65944.2	106101	6153.49	24757.7	29657.5	72452.9	69171.9	77409	52336.9	68525.7	76901.9	141292							23		32	45					14	16	27	32	60	62	84	65	64	84								Carbamidomethylation; 13C(6) 15N(4) Silac label; 13C(6) 15N(2) Silac label; Oxidation (M); Deamidation (NQ)	81307.9
208	TRUE	P13804|ETFA_HUMAN	Electron transfer flavoprotein subunit alpha, mitochondrial OS=Homo sapiens OX=9606 GN=ETFA PE=1 SV=1	281.481	72.37	0	60.06	60.96	5.41	0	0	0	36.94	43.84	49.85	45.35	48.05	43.24	48.05	43.24	38.44	43.24	0	0	0	0	0	0	0	19			70.1				189083	264271	36717.6	118416	75500.4	183484	71649.6	84426.8	70570.8	94482.7	74437	146902							19		69	74	1				60	58	41	74	61	56	60	72	60	89								Oxidation (M); Deamidation (NQ); 13C(6) 15N(2) Silac label; Carbamidomethylation; 13C(6) 15N(4) Silac label	35079.6
209	TRUE	P33991|MCM4_HUMAN	DNA replication licensing factor MCM4 OS=Homo sapiens OX=9606 GN=MCM4 PE=1 SV=5	281.471	41.02	0	30.71	31.87	0	0	0	0	13.09	18.89	26.65	26.77	31.87	32.79	26.77	27.81	30.36	32.21	0	0	0	0	0	0	0	29							75055.7	120805	4328.9	24868.6	31544.7	74856.6	76549.7	77555.7	53588.8	76886.6	68059.1	136146							29		48	57					19	38	55	55	92	93	85	78	78	91								Carbamidomethylation; 13C(6) 15N(2) Silac label; Deamidation (NQ); 13C(6) 15N(4) Silac label; Oxidation (M)	96557.9
210	TRUE	Q29RF7|PDS5A_HUMAN	Sister chromatid cohesion protein PDS5 homolog A OS=Homo sapiens OX=9606 GN=PDS5A PE=1 SV=1	281.455	26.4	0	10.77	14.21	0	0	0	0	4.94	11.37	9.87	9.87	13.99	13.69	15.26	15.93	17.2	21.91	0	0	0	0	0	0	0	27							13331.4	29770.8	269.211	5707.2	3011.67	13506	16188.7	15371.3	11980.5	17820.6	22274.2	42729.1							27		22	29					14	30	20	22	69	35	48	44	54	62								13C(6) 15N(2) Silac label; 13C(6) 15N(4) Silac label; Deamidation (NQ); Oxidation (M); Carbamidomethylation	150830
211	TRUE	P26599|PTBP1_HUMAN	Polypyrimidine tract-binding protein 1 OS=Homo sapiens OX=9606 GN=PTBP1 PE=1 SV=1	281.274	65.54	0	57.06	43.69	0	0	0	0	27.31	34.65	31.07	36.91	21.09	17.89	18.83	17.89	18.83	20.9	0	0	0	0	0	0	0	23							160418	260748	3015.73	18525	53029	162563	93514.4	75481.9	85825.3	102263	88449	148470							23		80	93					11	27	74	67	44	37	45	45	40	69								Deamidation (NQ); Oxidation (M); 13C(6) 15N(4) Silac label; 13C(6) 15N(2) Silac label; Carbamidomethylation	57221.3
211	FALSE	Q9UKA9|PTBP2_HUMAN	Polypyrimidine tract-binding protein 2 OS=Homo sapiens OX=9606 GN=PTBP2 PE=1 SV=1	37.4349	1.88	0	0	0	0	0	0	0	0	1.88	0	0	0	0	0	0	0	0	0	0	0	0	0	0	0	1																									1									1																13C(6) 15N(4) Silac label	57490.7
212	TRUE	P51991|ROA3_HUMAN	Heterogeneous nuclear ribonucleoprotein A3 OS=Homo sapiens OX=9606 GN=HNRNPA3 PE=1 SV=2	281.063	36.51	5.56	26.46	36.51	0	0	0	0	11.64	7.41	14.81	26.19	30.16	30.16	30.16	30.16	25.93	30.16	0	0	0	0	0	0	0	18		286.753					116954	169845	4329.32	24077.2	32052	72221.7	125052	137145	97829.2	118458	130935	176116							15	1	38	43					17	6	17	28	57	62	54	51	60	66								13C(6) 15N(2) Silac label; 13C(6) 15N(4) Silac label; Oxidation (M); Carbamidomethylation; Deamidation (NQ)	39594.9
213	TRUE	P25705|ATPA_HUMAN	ATP synthase subunit alpha, mitochondrial OS=Homo sapiens OX=9606 GN=ATP5F1A PE=1 SV=1	280.414	42.86	2.17	39.06	40.69	2.17	4.88	2.17	2.17	25.5	33.27	32.91	34.72	26.58	22.97	26.58	22.97	28.75	26.58	2.17	0	0	0	1.99	0	1.99	21	59361.3	134075	163050	71656.4	3965.37	68755	294791	691558	83532.7	268740	179082	344557	254548	227428	206348	249535	251653	443076				918.91		1556.01	21	10	102	122	13	12	5	6	49	57	70	75	90	96	84	89	100	103	6				1		1	13C(6) 15N(4) Silac label; 13C(6) 15N(2) Silac label; Oxidation (M); Deamidation (NQ)	59750.6
214	TRUE	P07195|LDHB_HUMAN	L-lactate dehydrogenase B chain OS=Homo sapiens OX=9606 GN=LDHB PE=1 SV=2	279.642	60.18	0	46.11	46.11	0	0	0	0	32.63	37.72	41.92	33.23	30.54	30.54	30.54	30.54	29.94	33.83	0	0	0	0	0	0	0	20							504075	660420	67498.7	193744	310486	599339	478958	520109	486144	630742	583706	881856							18		120	125					38	47	110	114	130	131	140	151	128	205								13C(6) 15N(2) Silac label; Oxidation (M); Deamidation (NQ); Carbamidomethylation; 13C(6) 15N(4) Silac label	36638.5
215	TRUE	Q92499|DDX1_HUMAN	ATP-dependent RNA helicase DDX1 OS=Homo sapiens OX=9606 GN=DDX1 PE=1 SV=2	279.296	46.08	0	29.19	31.49	0	0	0	0	5	10.41	16.89	21.76	26.22	26.08	27.84	31.62	30.14	37.16	0	0	0	0	0	0	0	26							79748.6	127336	3474.26	22121	20077.7	62118.9	43253.2	48969	36840.4	47757.1	41517.2	95885.4							26		38	45					11	23	20	43	45	41	47	45	44	46								13C(6) 15N(4) Silac label; 13C(6) 15N(2) Silac label; Oxidation (M); Carbamidomethylation; Deamidation (NQ)	82432.1
216	TRUE	P14868|SYDC_HUMAN	Aspartate--tRNA ligase, cytoplasmic OS=Homo sapiens OX=9606 GN=DARS1 PE=1 SV=2	279.172	50.3	0	27.15	32.93	0	0	0	0	17.76	19.76	22.16	25.15	40.72	38.12	38.72	38.92	43.71	41.72	0	0	0	0	0	0	0	24							88451	71670.6	4494.73	18885.4	13519.1	32853.1	71455.3	68643.8	56780.4	75413.2	65377.5	122286							24		23	30					31	16	31	26	88	69	58	72	62	70								13C(6) 15N(2) Silac label; Oxidation (M); Deamidation (NQ); 13C(6) 15N(4) Silac label; Carbamidomethylation	57136.2
217	TRUE	O75083|WDR1_HUMAN	WD repeat-containing protein 1 OS=Homo sapiens OX=9606 GN=WDR1 PE=1 SV=4	279.152	54.62	0	43.23	30.36	0	0	0	0	4.29	19.14	28.38	34.49	39.27	42.41	31.02	36.3	29.54	38.61	0	0	0	0	0	0	0	20							54928.2	61980.8	1476.38	10837.3	18582	45104.3	73336.2	68829.7	41785.8	68547.8	54201.5	132399							20		21	25					6	12	21	22	110	88	68	79	74	68								13C(6) 15N(2) Silac label; Carbamidomethylation; 13C(6) 15N(4) Silac label; Deamidation (NQ); Oxidation (M)	66193.5
218	TRUE	Q9BYX7|ACTBM_HUMAN	Putative beta-actin-like protein 3 OS=Homo sapiens OX=9606 GN=POTEKP PE=5 SV=1	279.12	30.93	11.47	10.93	23.73	6.13	8.53	5.33	5.33	8	14.4	14.13	11.47	11.47	11.47	11.47	11.47	10.93	18.4	3.2	2.93	10.13	0	2.93	0	2.93	25								859.724												223424					3	8	130	148	4	1	2	2	98	115	100	126	112	139	140	116	144	136	2	2	4		4		5	Carbamidomethylation; Acetylation (K); Deamidation (NQ); 13C(6) 15N(4) Silac label; Oxidation (M); more	42016.2
219	TRUE	O15355|PPM1G_HUMAN	Protein phosphatase 1G OS=Homo sapiens OX=9606 GN=PPM1G PE=1 SV=1	278.949	41.39	0	34.07	39.19	0	0	0	0	13.92	21.06	23.08	36.63	33.7	33.7	28.75	30.77	33.7	33.7	0	0	0	0	0	0	0	19							64236.1	115660	7315.22	23052	22803.3	53980.6	62575.6	76817	38886.6	54482.6	57915.5	90678.2							19		55	69					23	34	31	54	93	91	65	39	72	104								13C(6) 15N(4) Silac label; 13C(6) 15N(2) Silac label; Oxidation (M); Carbamidomethylation; Deamidation (NQ)	59271.6
220	TRUE	P45974|UBP5_HUMAN	Ubiquitin carboxyl-terminal hydrolase 5 OS=Homo sapiens OX=9606 GN=USP5 PE=1 SV=2	278.885	46.74	0	26.22	38.11	0	0	0	0	8.16	15.73	17.13	26.57	28.32	24.48	25.41	26.57	26.57	27.97	0	0	0	0	0	0	0	32							77166.6	104447	5859.21	38745.3	20840.3	68013.8	78332.9	75399.8	62294.3	71907.4	73733.5	137723							31		48	55					19	36	39	46	75	63	77	65	72	83								Carbamidomethylation; 13C(6) 15N(2) Silac label; Oxidation (M); 13C(6) 15N(4) Silac label; Deamidation (NQ)	95786.3
221	TRUE	P21796|VDAC1_HUMAN	Voltage-dependent anion-selective channel protein 1 OS=Homo sapiens OX=9606 GN=VDAC1 PE=1 SV=2	278.75	70.67	0	62.54	56.89	14.84	13.43	6.71	0	38.16	42.76	39.93	43.82	60.42	54.42	60.42	61.84	54.42	60.42	0	0	0	0	6.71	6.71	14.84	16			1948.85	339.479	517.372		94693.3	126917	17057	56803.2	33738.6	100461	108277	117195	115410	154285	121858	219508					77.6271	43.0133	14		57	76	4	4	2		38	53	38	55	75	76	80	76	77	99					1	2	4	Deamidation (NQ); Carbamidomethylation; Oxidation (M); 13C(6) 15N(4) Silac label; 13C(6) 15N(2) Silac label	30772.6
222	TRUE	P55884|EIF3B_HUMAN	Eukaryotic translation initiation factor 3 subunit B OS=Homo sapiens OX=9606 GN=EIF3B PE=1 SV=3	278.602	40.17	0	21.99	23.22	0	0	0	0	7.99	8.85	15.11	20.88	34.52	29.48	30.71	33.05	28.75	32.31	0	0	0	0	0	0	0	27							86184.5	116514	8659.69	32934.3	39564.9	113981	106472	114541	66435.8	89472.8	90550.4	167863							27		35	27					13	15	26	40	71	77	69	81	80	91								13C(6) 15N(4) Silac label; 13C(6) 15N(2) Silac label; Deamidation (NQ); Carbamidomethylation; Oxidation (M)	92481.6
223	TRUE	Q9NZM1|MYOF_HUMAN	Myoferlin OS=Homo sapiens OX=9606 GN=MYOF PE=1 SV=1	278.584	28.09	0	17.47	17.27	0	0	0	0	1.94	6.02	4.37	8.2	14.65	18.29	8.25	11.21	14.6	22.27	0	0.49	0	0	0	0	0	46							31625.1	46237.7	567.663	25858.5	1427.21	10167.1	28216.8	42689.7	11061.5	21699.9	26698	58839.2	472.738						46		39	45					3	18	15	18	50	64	27	33	50	71		1						Oxidation (M); 13C(6) 15N(2) Silac label; 13C(6) 15N(4) Silac label; Carbamidomethylation; Deamidation (NQ)	234709
223	FALSE	O75923|DYSF_HUMAN	Dysferlin OS=Homo sapiens OX=9606 GN=DYSF PE=1 SV=1	77.4454	1.15	0	0.67	0	0	0	0	0	0.67	0.67	0.67	0.67	0	1.15	0	1.15	0.67	1.15	0	0.48	0	0	0	0	0	2							2105.63		286.909	1444.89		1606.14		2288.01		1167.55	61.7414	2746.81	472.738						2		2						1	2	1	1		4		2	1	5		1						Deamidation (NQ); 13C(6) 15N(2) Silac label; 13C(6) 15N(4) Silac label	237295
223	FALSE	A0AVI2|FR1L5_HUMAN	Fer-1-like protein 5 OS=Homo sapiens OX=9606 GN=FER1L5 PE=2 SV=3	61.7456	0.58	0	0.58	0.58	0	0	0	0	0	0	0	0	0.58	0.58	0.58	0	0.58	0.58	0	0	0	0	0	0	0	1							607.686	1904.16					196.245	481.51	137.668		491.997	400.498							1		2	2									1	5	1		2	1								13C(6) 15N(4) Silac label	237935
224	TRUE	P78347|GTF2I_HUMAN	General transcription factor II-I OS=Homo sapiens OX=9606 GN=GTF2I PE=1 SV=2	278.061	35.27	0	18.44	14.23	0	0	0	0	2.2	4.01	14.53	15.93	25.35	21.74	22.85	20.84	27.05	28.96	0	0	0	0	1.1	1.1	0	31							24897.9	30627		3643.89	12626.2	40511.7	49269.9	64989.4	39777.2	40393.7	49902.9	148017				1178.69	588.173		29		28	28					1	13	29	40	57	63	66	52	66	85					1	1		13C(6) 15N(2) Silac label; Oxidation (M); 13C(6) 15N(4) Silac label; Deamidation (NQ); Carbamidomethylation	112416
225	TRUE	P52597|HNRPF_HUMAN	Heterogeneous nuclear ribonucleoprotein F OS=Homo sapiens OX=9606 GN=HNRNPF PE=1 SV=3	278.036	46.51	4.1	32.29	43.37	0	0	0	0	20.96	23.61	25.54	35.18	33.01	31.08	33.01	28.67	33.01	33.01	4.1	0	0	0	0	5.06	5.06	16	339.07	702.753					342608	455160	65432.5	276882	134468	279391	138710	145335	134230	146878	140076	237465					564.866	575.72	13	1	105	143					47	61	84	108	113	101	93	92	106	108	1					1	1	Deamidation (NQ); 13C(6) 15N(4) Silac label; Carbamidomethylation; Oxidation (M); 13C(6) 15N(2) Silac label	45671.8
226	TRUE	Q16576|RBBP7_HUMAN	Histone-binding protein RBBP7 OS=Homo sapiens OX=9606 GN=RBBP7 PE=1 SV=1	277.482	51.53	0	27.76	31.29	0	0	0	0	14.59	14.59	14.59	20.24	31.29	31.06	25.65	25.65	31.29	36.71	0	0	0	0	0	0	0	18							56928.7	76943.2	4119.22	14825.4	16548.5	34547	65439.2	71026.5	48038	62395.5	58544.3	101112							12		27	36					14	17	14	25	61	57	48	52	43	73								13C(6) 15N(2) Silac label; 13C(6) 15N(4) Silac label; Oxidation (M); Carbamidomethylation; Deamidation (NQ)	47820.1
227	TRUE	Q9Y230|RUVB2_HUMAN	RuvB-like 2 OS=Homo sapiens OX=9606 GN=RUVBL2 PE=1 SV=3	276.984	59.4	0	40.17	39.96	0	0	0	0	21.81	25.27	33.48	37.15	39.96	31.97	47.95	39.09	32.4	42.12	0	0	0	0	0	0	0	23							54339.1	70165.7	9111.66	39191	26904.2	58118.8	116453	95456.4	87602	111998	97242.3	170140							23		27	26					23	21	25	26	45	45	53	52	51	54								13C(6) 15N(4) Silac label; Oxidation (M); 13C(6) 15N(2) Silac label; Deamidation (NQ); Carbamidomethylation	51156.6
228	TRUE	P40227|TCPZ_HUMAN	T-complex protein 1 subunit zeta OS=Homo sapiens OX=9606 GN=CCT6A PE=1 SV=3	276.676	40.49	3.95	32.58	32.58	3.95	0	0	0	32.58	32.58	32.58	32.58	25.42	21.66	25.42	21.85	23.54	25.42	0	0	0	0	0	0	0	17							205301	320152	43052.4	154269	99608.5	247923	144071	119934	114185	138570	129320	258127							13	1	70	82	1				39	44	40	63	50	40	50	36	53	48								13C(6) 15N(2) Silac label; Deamidation (NQ); 13C(6) 15N(4) Silac label; Oxidation (M)	58024.2
229	TRUE	Q9HCC0|MCCB_HUMAN	Methylcrotonoyl-CoA carboxylase beta chain, mitochondrial OS=Homo sapiens OX=9606 GN=MCCC2 PE=1 SV=1	276.532	48.85	0	31.26	35.35	0	0	0	0	15.1	25.04	16.52	31.26	34.81	31.79	33.39	31.79	33.39	35.17	0	0	0	0	0	0	0	21							49371	92275.2	7715.52	28886.8	25223	49966	44797.5	43733.4	34122.2	46492.5	42154.2	83426.8							21		34	28					11	25	20	32	53	44	51	54	46	70								Carbamidomethylation; 13C(6) 15N(4) Silac label; 13C(6) 15N(2) Silac label; Deamidation (NQ); Oxidation (M)	61333.2
230	TRUE	Q8N1F7|NUP93_HUMAN	Nuclear pore complex protein Nup93 OS=Homo sapiens OX=9606 GN=NUP93 PE=1 SV=2	276.495	41.64	0	18.68	20.27	0	0	0	0	7.45	9.52	9.52	15.02	28.57	29.79	28.33	30.04	28.21	31.5	0	0	0	0	0	0	0	30							27525.8	48259.5	3610.34	14809.3	8944.47	14515.7	50046.6	58972.1	35358.5	60371.4	50622	101344							30		22	35					7	9	13	20	70	61	54	65	51	74								Carbamidomethylation; 13C(6) 15N(2) Silac label; 13C(6) 15N(4) Silac label; Oxidation (M); Deamidation (NQ)	93488.3
231	TRUE	P17980|PRS6A_HUMAN	26S proteasome regulatory subunit 6A OS=Homo sapiens OX=9606 GN=PSMC3 PE=1 SV=3	276.404	55.35	0	43.96	49.89	0	0	0	0	30.98	41.46	43.96	46.01	50.57	48.06	43.74	43.74	46.24	52.39	0	0	0	0	0	0	0	18							119160	192911	12621.4	76098.1	43573.2	135610	72514	71202.2	47188.1	74268.5	62882	122331							18		51	57					36	42	37	48	97	88	75	76	83	85								Oxidation (M); 13C(6) 15N(4) Silac label; Deamidation (NQ); 13C(6) 15N(2) Silac label; Carbamidomethylation	49203.5
232	TRUE	P16144|ITB4_HUMAN	Integrin beta-4 OS=Homo sapiens OX=9606 GN=ITGB4 PE=1 SV=5	275.95	22.56	0	5.82	6.53	0	0	0	0	0.77	6.26	4.67	8.67	15.09	17.07	12.18	12.07	13.28	13.23	0	0	0	0	0	0	0	30							9910.03	15857.4	83.9793	10591.5	2333.03	14115	42686.2	43140.5	17706.2	27237	20141.1	46287.7							30		21	15					6	20	19	18	46	62	35	39	41	49								Carbamidomethylation; 13C(6) 15N(2) Silac label; Deamidation (NQ); 13C(6) 15N(4) Silac label; Oxidation (M)	202167
233	TRUE	O00567|NOP56_HUMAN	Nucleolar protein 56 OS=Homo sapiens OX=9606 GN=NOP56 PE=1 SV=4	275.732	38.89	0	24.41	31.14	0	0	0	0	14.65	19.19	26.43	24.24	29.12	25.42	24.75	27.1	23.91	21.72	0	0	0	0	0	0	0	20							60945.5	96998.5	2493.93	21128.3	10857.9	36594.6	40787.4	38388.1	31095.3	43434.8	34633.8	47641.6							20		24	36					17	23	48	24	36	41	26	45	27	42								Oxidation (M); Deamidation (NQ); 13C(6) 15N(4) Silac label; 13C(6) 15N(2) Silac label; Carbamidomethylation	66049.9
234	TRUE	O14980|XPO1_HUMAN	Exportin-1 OS=Homo sapiens OX=9606 GN=XPO1 PE=1 SV=1	275.707	34.83	0	24.09	24.93	0	0	0	0	5.23	12.04	15.5	24.74	18.95	20.17	20.82	21.01	19.7	23.16	0	0	0	0	0	0	0	29							120718	179354	7498.12	52786.4	40088.6	100462	39789.1	92786.1	36324.1	53699	44397.9	161452							29		53	59					14	24	34	46	56	83	60	66	72	81								13C(6) 15N(4) Silac label; Carbamidomethylation; 13C(6) 15N(2) Silac label; Oxidation (M); Deamidation (NQ)	123386
235	TRUE	Q99460|PSMD1_HUMAN	26S proteasome non-ATPase regulatory subunit 1 OS=Homo sapiens OX=9606 GN=PSMD1 PE=1 SV=2	275.274	38.2	1.99	26.44	27.18	1.99	1.99	1.99	1.99	6.82	15.42	23.08	25.6	26.97	24.76	24.24	27.07	25.92	27.91	1.99	0	0	0	0	0	0	26	1058.96	4478.6	3129.23	441.124	3493.52	853.452	69790.8	99031.6	170.053	9598	28521.8	68381.3	59572.8	61660.2	43551.9	75282.8	63873	129682							26	4	47	55	3	12	3	6	5	19	36	58	88	97	80	100	93	103	5							13C(6) 15N(4) Silac label; 13C(6) 15N(2) Silac label; Oxidation (M); Deamidation (NQ); Carbamidomethylation	105836
236	TRUE	Q32MZ4|LRRF1_HUMAN	Leucine-rich repeat flightless-interacting protein 1 OS=Homo sapiens OX=9606 GN=LRRFIP1 PE=1 SV=2	275.04	47.03	0	26.36	26.98	0	0	0	0	7.55	12.75	14.73	17.82	25.5	29.08	28.84	22.4	24.13	33.66	0	0	0	0	0	0	4.83	25							21432.3	34748.3	2713.67	21702.8	10591.2	29668.1	26678.2	34517.9	23250.4	27473.5	23135.3	55009.5							24		36	30					19	23	20	23	66	53	43	41	49	65							1	13C(6) 15N(2) Silac label; 13C(6) 15N(4) Silac label; Oxidation (M); Deamidation (NQ); Carbamidomethylation	89253
237	TRUE	P29692|EF1D_HUMAN	Elongation factor 1-delta OS=Homo sapiens OX=9606 GN=EEF1D PE=1 SV=5	274.882	63.7	0	57.65	53.02	0	0	0	0	22.42	30.25	49.11	44.13	54.8	48.75	51.96	48.75	51.96	47.33	0	0	0	0	0	0	0	19							172539	205997	17549.2	64531.2	56837.3	168253	333702	319577	217622	272301	242776	414898							17		54	67					24	37	42	74	182	162	132	138	141	156								13C(6) 15N(4) Silac label; Oxidation (M); Deamidation (NQ); 13C(6) 15N(2) Silac label; Carbamidomethylation	31121.8
238	TRUE	O75153|CLU_HUMAN	Clustered mitochondria protein homolog OS=Homo sapiens OX=9606 GN=CLUH PE=1 SV=2	274.813	24.75	0	11.15	10.16	0	0	0	0	0	4.81	9.4	10.7	18.26	14.9	16.58	14.9	16.35	19.79	0	0	0	0	0	0	0	23							309444	22270.1		3427.46	89773.4	200394	28121.9	294842	241413	21921.7	18888.1	387596							23		27	17						8	27	37	62	56	50	36	42	61								13C(6) 15N(2) Silac label; 13C(6) 15N(4) Silac label; Carbamidomethylation; Deamidation (NQ); Oxidation (M)	146670
239	TRUE	P00367|DHE3_HUMAN	Glutamate dehydrogenase 1, mitochondrial OS=Homo sapiens OX=9606 GN=GLUD1 PE=1 SV=2	274.759	49.1	0	22.76	41.4	0	0	0	0	20.79	31.72	24.73	31.36	34.77	33.51	34.41	31.54	33.15	34.59	0	0	0	0	0	0	2.87	24							85048.6	142413	12984.7	74147	30862.1	107293	87481.4	90997.8	77444.4	93708.6	77139.5	135904						1147.69	24		27	42					31	41	21	31	49	70	69	52	70	87							1	13C(6) 15N(4) Silac label; 13C(6) 15N(2) Silac label; Carbamidomethylation; Oxidation (M); Deamidation (NQ)	61397.9
239	FALSE	#CONTAM#DHE3_BOVIN|	>sp|DHE3_BOVIN|	231.784	33.15	0	16.67	27.6	0	0	0	0	12.19	16.49	15.05	15.59	20.97	17.74	20.97	17.74	19.35	20.79	0	0	0	0	0	0	2.87	15							70350.7	98145.1	11079	68524.8	27248.6	92705.4	77309.3	75153.2	67427.6	78819.3	64472.2	111455						1147.69	15		20	28					16	31	16	23	28	29	35	24	33	46							1	13C(6) 15N(4) Silac label; 13C(6) 15N(2) Silac label; Oxidation (M); Carbamidomethylation; Deamidation (NQ)	61512
239	FALSE	P49448|DHE4_HUMAN	Glutamate dehydrogenase 2, mitochondrial OS=Homo sapiens OX=9606 GN=GLUD2 PE=1 SV=2	221.235	27.96	0	9.86	21.33	0	0	0	0	6.99	16.31	13.44	14.34	17.74	16.49	17.74	14.52	16.13	17.56	0	0	0	0	0	0	0	14							43328.3	74356.3	8966.49	42189.8	20754.1	62194.9	62350.5	59091.6	52035.6	60713.2	46845.8	84964.1							14		12	23					10	22	12	19	26	25	39	17	36	42								13C(6) 15N(4) Silac label; 13C(6) 15N(2) Silac label; Oxidation (M); Carbamidomethylation; Deamidation (NQ)	61434
240	TRUE	P52209|6PGD_HUMAN	6-phosphogluconate dehydrogenase, decarboxylating OS=Homo sapiens OX=9606 GN=PGD PE=1 SV=3	274.736	47.2	4.76	36.65	38.51	4.76	4.76	4.76	4.76	15.53	20.29	21.33	33.95	29.19	28.36	31.06	29.19	29.19	29.19	4.76	4.76	4.76	4.76	4.76	4.76	4.76	19	29851.9	67306.7	44875.8	16321.6	64965.7	28323.2	123184	194355	5529.42	32919.2	45402.8	167337	139721	122675	124092	143681	144940	244228	117917	213500	72701.5	68536.9	83268.6	123879	19	19	29	52	16	17	25	20	16	19	43	52	63	51	65	52	64	72	25	21	34	16	18	50	31	13C(6) 15N(2) Silac label; 13C(6) 15N(4) Silac label; Oxidation (M); Deamidation (NQ); Carbamidomethylation	53140
241	TRUE	Q15021|CND1_HUMAN	Condensin complex subunit 1 OS=Homo sapiens OX=9606 GN=NCAPD2 PE=1 SV=3	274.654	27.84	0	14.42	15.63	0	0	0	0	2.5	4.28	4.93	9.92	15.56	16.63	17.84	18.63	17.92	20.13	0	0	0	0	0	0	0	28							16931.7	27420.3	471.733	2828.26	5854.29	13461.9	23273.5	21390.5	18286.4	27039	20336.7	53310.2							28		27	26					3	8	12	17	80	61	61	59	68	77								13C(6) 15N(2) Silac label; Oxidation (M); Carbamidomethylation; Deamidation (NQ); 13C(6) 15N(4) Silac label	157182
242	TRUE	P09960|LKHA4_HUMAN	Leukotriene A-4 hydrolase OS=Homo sapiens OX=9606 GN=LTA4H PE=1 SV=2	274.623	47.3	0	31.1	33.72	0	0	0	0	17.02	20.29	25.04	20.79	37.32	35.68	37.32	35.68	37.32	39.12	0	0	0	0	0	0	0	23							72926.4	115147	5734.35	27703.9	26233.2	73853	51013.1	55953.4	47138.8	69672.2	56307.2	108613							23		40	42					21	18	35	27	74	80	63	58	63	68								Carbamidomethylation; 13C(6) 15N(2) Silac label; Deamidation (NQ); Oxidation (M); 13C(6) 15N(4) Silac label	69285.3
243	TRUE	P08195|4F2_HUMAN	4F2 cell-surface antigen heavy chain OS=Homo sapiens OX=9606 GN=SLC3A2 PE=1 SV=3	274.597	39.68	0	34.29	35.87	0	0	0	0	10	17.94	22.7	27.3	34.92	33.33	30.32	33.33	34.92	33.33	0	0	0	0	0	0	0	23							122072	181342	4035.71	19450.3	32778.5	72510.9	249086	226493	95976.7	131177	139289	257204							23		51	46					19	27	33	36	152	107	93	79	111	95								Oxidation (M); 13C(6) 15N(2) Silac label; Deamidation (NQ); 13C(6) 15N(4) Silac label; Carbamidomethylation	67994
244	TRUE	Q99613|EIF3C_HUMAN	Eukaryotic translation initiation factor 3 subunit C OS=Homo sapiens OX=9606 GN=EIF3C PE=1 SV=1	274.263	28.15	0	18.95	17.85	0	0	0	0	7.78	10.19	15.22	17.74	19.39	18.51	19.28	18.29	17.2	19.28	0	0	0	0	0	0	0	21							61867.2	91592.9	4449.85	15460.4	24769.4	58456	60906.2	72226.9	50648.5	55321.6	56481.6	90686.6							21		36	46					13	19	45	46	46	51	52	41	50	69								Carbamidomethylation; 13C(6) 15N(2) Silac label; 13C(6) 15N(4) Silac label; Oxidation (M); Deamidation (NQ)	105344
244	FALSE	B5ME19|EIFCL_HUMAN	Eukaryotic translation initiation factor 3 subunit C-like protein OS=Homo sapiens OX=9606 GN=EIF3CL PE=1 SV=1	269.194	26.37	0	17.18	16.08	0	0	0	0	7.77	10.18	15.21	17.72	19.37	18.49	19.26	18.27	17.18	19.26	0	0	0	0	0	0	0	20							60901.7	88689.3	4449.85	15460.4	24769.4	58456	60906.2	72226.9	50648.5	55321.6	56481.6	90686.6							20		35	43					13	19	45	46	46	51	52	41	50	69								Carbamidomethylation; 13C(6) 15N(2) Silac label; 13C(6) 15N(4) Silac label; Oxidation (M); Deamidation (NQ)	105473
245	TRUE	Q9Y520|PRC2C_HUMAN	Protein PRRC2C OS=Homo sapiens OX=9606 GN=PRRC2C PE=1 SV=4	274.223	17.92	0	5.52	10.29	0	0	0	0	0	1.73	5.63	8.43	9.05	11.81	7.56	9.98	9.05	12.67	0	0	0	0	0	0	0	33							10593.6	28761		3023.53	6264.27	21696.3	24962.3	33060.4	15494.8	21449.3	23977.2	52051.1							33		22	26						5	17	32	58	79	32	47	52	82								13C(6) 15N(2) Silac label; 13C(6) 15N(4) Silac label; Deamidation (NQ); Oxidation (M); Carbamidomethylation	316911
246	TRUE	Q16531|DDB1_HUMAN	DNA damage-binding protein 1 OS=Homo sapiens OX=9606 GN=DDB1 PE=1 SV=1	274.138	36.32	0	17.02	15.26	0	0	0	0	3.33	5	11.75	16.14	25.44	25.09	19.39	21.75	24.91	24.21	0	0	0	0	0	0	0	37							60141.5	462095	2312.93	14959.2	30967.1	532959	89906.4	78799.3	69680	96893.6	96739.5	157921							37		45	37					18	21	33	39	99	81	71	62	79	93								13C(6) 15N(2) Silac label; 13C(6) 15N(4) Silac label; Oxidation (M); Carbamidomethylation; Deamidation (NQ)	126968
247	TRUE	Q9Y3F4|STRAP_HUMAN	Serine-threonine kinase receptor-associated protein OS=Homo sapiens OX=9606 GN=STRAP PE=1 SV=1	273.688	67.43	0	57.71	57.71	0	0	0	0	34	48.86	41.43	57.71	51.14	45.14	45.14	45.14	48.29	48.29	0	0	0	0	0	0	0	17							127310	196529	19929.3	86445.6	65925.9	179483	120750	123933	84417.3	115073	110560	201457							17		50	60					42	41	51	59	86	78	77	74	88	91								13C(6) 15N(2) Silac label; Carbamidomethylation; 13C(6) 15N(4) Silac label; Deamidation (NQ); Oxidation (M)	38438.3
248	TRUE	Q562R1|ACTBL_HUMAN	Beta-actin-like protein 2 OS=Homo sapiens OX=9606 GN=ACTBL2 PE=1 SV=2	273.478	33.51	9.31	19.95	22.07	9.31	3.72	9.31	5.59	14.89	20.48	15.69	22.61	16.22	19.95	22.87	18.09	13.83	18.09	3.72	3.72	3.72	3.72	3.72	3.72	3.72	18		256.167				71.8943	22194.2	2025.86	400.898	1818.02	219473	4981.6	154267		1.18364e+06	986.287		508.696							4	9	116	120	3	5	7	2	100	114	100	124	142	178	154	174	181	180	1	1	6	3	4	1	3	13C(6) 15N(2) Silac label; Oxidation (M); Deamidation (NQ); 13C(6) 15N(4) Silac label; Carbamidomethylation	42003.2
249	TRUE	Q15046|SYK_HUMAN	Lysine--tRNA ligase OS=Homo sapiens OX=9606 GN=KARS1 PE=1 SV=3	273.16	49.58	3.02	37.69	44.22	0	0	0	0	19.93	28.98	33.17	35.34	31.83	35.34	31.32	36.68	33.5	35.01	0	0	0	0	0	0	3.02	27		16971.2					144168	202190	7542.43	66399	51286.3	144073	106780	113338	81548.5	114461	101552	178739						1977.81	27	1	53	67					35	35	49	70	87	97	76	89	75	89							1	Oxidation (M); Deamidation (NQ); Carbamidomethylation; 13C(6) 15N(4) Silac label; 13C(6) 15N(2) Silac label	68048.1
250	TRUE	Q99459|CDC5L_HUMAN	Cell division cycle 5-like protein OS=Homo sapiens OX=9606 GN=CDC5L PE=1 SV=2	272.704	46.51	0	30.67	33.29	0	0	0	0	10.22	17.83	17.46	18.2	23.19	22.69	21.45	27.06	24.44	24.19	0	0	0	0	0	0	0	25							53628.1	75610.6	4503.18	29890.9	13729.3	19063.5	19284.7	18622.1	15872.2	33132.3	19810	37879.3							25		33	48					29	35	34	24	46	45	42	53	44	55								13C(6) 15N(2) Silac label; Oxidation (M); 13C(6) 15N(4) Silac label; Deamidation (NQ); Carbamidomethylation	92250.6
251	TRUE	P09429|HMGB1_HUMAN	High mobility group protein B1 OS=Homo sapiens OX=9606 GN=HMGB1 PE=1 SV=3	272.398	45.12	0	45.12	45.12	0	0	0	0	20.47	36.28	29.3	44.65	29.77	29.77	29.77	29.77	29.3	29.3	0	0	0	0	0	0	0	14							106527	288596	1354.57	6767.36	51027.6	134333	172359	129499	175631	96809.6	153635	151777							11		48	71					6	7	22	46	91	90	94	103	87	91								13C(6) 15N(2) Silac label; Deamidation (NQ); Oxidation (M); Carbamidomethylation; 13C(6) 15N(4) Silac label	24893.8
251	FALSE	B2RPK0|HGB1A_HUMAN	Putative high mobility group protein B1-like 1 OS=Homo sapiens OX=9606 GN=HMGB1P1 PE=5 SV=1	209.861	21.8	0	21.8	21.8	0	0	0	0	6.16	7.11	20.85	21.33	21.33	21.33	21.33	21.33	20.85	20.85	0	0	0	0	0	0	0	8							54911.7	165279	631.232	4032.1	44354	109950	139891	90616.7	150289	69386.2	105145	108351							5		16	25					3	4	16	25	73	69	76	85	68	72								13C(6) 15N(2) Silac label; Oxidation (M); Deamidation (NQ); Carbamidomethylation; 13C(6) 15N(4) Silac label	24238
252	TRUE	Q03252|LMNB2_HUMAN	Lamin-B2 OS=Homo sapiens OX=9606 GN=LMNB2 PE=1 SV=4	272.302	49.68	0	43.39	41.77	0	0	0	0	7.58	26.13	26.94	23.39	31.13	35.97	32.9	31.77	34.03	32.1	0	0	0	0	0	0	0	32							65945.6	96801.1	5986.36	29057.9	16807.1	41922	73487.3	81969.4	61523.6	67336.5	66103.9	109913							30		45	51					7	25	26	32	50	66	58	55	55	64								13C(6) 15N(4) Silac label; 13C(6) 15N(2) Silac label; Carbamidomethylation; Deamidation (NQ); Oxidation (M)	69948.4
253	TRUE	Q9Y678|COPG1_HUMAN	Coatomer subunit gamma-1 OS=Homo sapiens OX=9606 GN=COPG1 PE=1 SV=1	272.146	42.79	0	22.2	22.77	1.72	1.72	1.72	1.72	11.1	12.01	17.28	26.66	20.14	24.03	21.17	24.71	22.31	31.46	1.72	0	0	0	0	0	0	27	566.353		1214.99	519.588	795.445	938.926	60800.6	70157.2	5589.48	20741	19771.4	48781.1	25901.4	33430.7	36322.3	42130.5	47344.9	67571.9							25		36	41	2	1	2	2	13	14	22	39	34	45	49	50	48	61	1							Carbamidomethylation; Oxidation (M); 13C(6) 15N(4) Silac label; 13C(6) 15N(2) Silac label; Deamidation (NQ)	97718.2
254	TRUE	O43290|SNUT1_HUMAN	U4/U6.U5 tri-snRNP-associated protein 1 OS=Homo sapiens OX=9606 GN=SART1 PE=1 SV=1	271.945	42.12	0	21.88	25.62	0	0	0	0	6.88	15.88	19	19	28.38	32.12	22	29.5	27.75	30.25	0	0	0	0	1.5	0	0	25							28921	43623.1	1184.29	11456.7	32314.4	24715.8	32424	33887.7	19137.3	28008.5	22726.5	40369.6				692.612			25		30	30					10	21	31	29	61	61	33	51	49	47					1			Deamidation (NQ); 13C(6) 15N(4) Silac label; Oxidation (M); 13C(6) 15N(2) Silac label; Carbamidomethylation	90254.8
255	TRUE	Q92945|FUBP2_HUMAN	Far upstream element-binding protein 2 OS=Homo sapiens OX=9606 GN=KHSRP PE=1 SV=4	271.902	41.35	0	27.85	17.86	0	0	0	0	14.35	20.25	16.17	23.07	34.46	32.91	33.47	34.04	30.38	37.13	0	0	0	0	0	0	0	21							117048	168487	21446.3	84215.1	46736.9	120921	164954	204014	129318	174902	170663	301098							20		55	45					25	39	46	47	112	126	132	94	137	171								13C(6) 15N(4) Silac label; 13C(6) 15N(2) Silac label; Deamidation (NQ); Oxidation (M); Carbamidomethylation	73115.3
256	TRUE	Q14974|IMB1_HUMAN	Importin subunit beta-1 OS=Homo sapiens OX=9606 GN=KPNB1 PE=1 SV=2	271.735	37.21	0	17.58	21.12	0	0	0	0	8.9	11.99	19.63	23.17	22.49	26.37	18.49	27.63	22.03	28.08	0	0	0	0	0	0	0	23							98345.4	163139	13929.1	47146	43206.6	82317.2	114571	127479	78757.6	122472	89812.5	187557							23		35	44					23	20	35	46	83	96	78	88	90	125								Deamidation (NQ); 13C(6) 15N(4) Silac label; Carbamidomethylation; 13C(6) 15N(2) Silac label; Oxidation (M)	97170.2
257	TRUE	P31689|DNJA1_HUMAN	DnaJ homolog subfamily A member 1 OS=Homo sapiens OX=9606 GN=DNAJA1 PE=1 SV=2	271.707	49.37	0	38.04	41.81	0	0	0	0	12.85	16.12	27.2	33.75	24.18	24.18	26.2	24.18	26.2	31.99	0	0	0	0	0	0	0	17							69125	105727	1872.38	14774.3	28805.4	67429.2	109936	122765	79850.9	99937.2	102777	161881							17		53	52					8	6	22	43	49	61	45	39	44	48								Carbamidomethylation; 13C(6) 15N(4) Silac label; Oxidation (M); 13C(6) 15N(2) Silac label; Deamidation (NQ)	44868.2
258	TRUE	Q96QK1|VPS35_HUMAN	Vacuolar protein sorting-associated protein 35 OS=Homo sapiens OX=9606 GN=VPS35 PE=1 SV=2	271.647	30.28	1.88	15.83	17.21	1.88	1.88	1.88	1.88	3.77	11.93	15.33	17.96	20.73	22.24	22.36	18.97	20.1	22.49	1.88	0	1.88	0	0	0	0	21	1126.35	2650.08	1833.34	2301.08	373.718	1570.06	37883.9	66853.8	3159.93	17838.6	24597.4	53439.9	47429.9	47652.3	40297.6	50500.8	47100.2	77694		167.639					21	2	18	25	1	1	2	1	4	14	20	24	54	44	50	44	43	50	1		7					Carbamidomethylation; Deamidation (NQ); 13C(6) 15N(2) Silac label; 13C(6) 15N(4) Silac label; Oxidation (M)	91707
259	TRUE	P20042|IF2B_HUMAN	Eukaryotic translation initiation factor 2 subunit 2 OS=Homo sapiens OX=9606 GN=EIF2S2 PE=1 SV=2	271.179	50.45	3.3	36.34	33.63	0	0	3.3	0	12.31	9.31	25.83	37.84	45.65	46.55	46.25	46.25	32.43	45.65	0	3.3	3.3	3.3	3.3	3.3	3.3	23		8386.98			2464.1		33549.6	56826.9	2519.87	7129.17	14330.6	38648.1	72258.1	81019.4	56698.9	82455	63942.9	125951	12213.2	13038.9	2750.01	3224.46	2928.9	5835.94	23	1	35	42			1		4	12	49	59	58	67	64	53	64	53		3	1	1	1	1	1	13C(6) 15N(2) Silac label; Deamidation (NQ); 13C(6) 15N(4) Silac label; Oxidation (M); Carbamidomethylation	38388.4
260	TRUE	Q14166|TTL12_HUMAN	Tubulin--tyrosine ligase-like protein 12 OS=Homo sapiens OX=9606 GN=TTLL12 PE=1 SV=2	270.935	51.4	0	34.16	39.29	0	0	0	0	8.07	13.82	23.76	32.76	26.71	23.29	22.98	22.98	22.98	24.84	0	0	0	0	0	0	0	23							57321.8	94296.7	5242.84	22547.7	18955.8	58220.5	33115.9	38300.9	29304.3	43323.6	32995.8	79919.4							23		33	55					6	24	28	40	41	34	36	42	37	46								Deamidation (NQ); 13C(6) 15N(2) Silac label; 13C(6) 15N(4) Silac label; Oxidation (M); Carbamidomethylation	74403.6
261	TRUE	P53621|COPA_HUMAN	Coatomer subunit alpha OS=Homo sapiens OX=9606 GN=COPA PE=1 SV=2	270.615	29.08	0	15.69	17.97	0	0	0	0	10.38	10.38	15.03	14.87	15.69	16.75	18.3	19.36	19.85	21.24	0	0	0	0	0	0	0	26							63128	81804.7	7754.51	33733.5	18442.2	51964.6	41008.3	49096.4	38490.2	55827.7	53237.2	91733.7							26		31	40					16	29	35	37	31	38	43	59	48	56								Deamidation (NQ); 13C(6) 15N(2) Silac label; Oxidation (M); 13C(6) 15N(4) Silac label; Carbamidomethylation	138346
262	TRUE	Q14566|MCM6_HUMAN	DNA replication licensing factor MCM6 OS=Homo sapiens OX=9606 GN=MCM6 PE=1 SV=1	269.905	35.32	0	22.29	20.46	0	0	0	0	11.21	10.72	19.98	20.46	29.11	25.7	25.46	24.6	25.21	29.11	0	0	0	0	0	0	0	24							53668.6	74358.3	4974.7	20338.2	21660.8	45271.7	75255.1	66352.3	50507.5	63068.1	69358.3	119523							24		46	30					19	40	50	40	49	53	55	51	58	63								Deamidation (NQ); 13C(6) 15N(2) Silac label; 13C(6) 15N(4) Silac label; Carbamidomethylation; Oxidation (M)	92889.3
263	TRUE	Q9Y2X3|NOP58_HUMAN	Nucleolar protein 58 OS=Homo sapiens OX=9606 GN=NOP58 PE=1 SV=1	269.631	46.69	0	28.73	30.62	0	0	0	0	20.79	23.82	26.47	28.17	30.81	27.41	31.38	29.87	28.36	29.68	0	0	0	0	0	0	0	22							63172.8	78359.5	8484.46	25392.5	18787.2	61928.9	36117.2	44128.5	35620	49154.1	33170.3	73214.6							22		35	38					39	27	24	34	31	34	33	36	40	43								13C(6) 15N(2) Silac label; Oxidation (M); 13C(6) 15N(4) Silac label; Carbamidomethylation; Deamidation (NQ)	59578.2
264	TRUE	P24752|THIL_HUMAN	Acetyl-CoA acetyltransferase, mitochondrial OS=Homo sapiens OX=9606 GN=ACAT1 PE=1 SV=1	269.604	58.78	0	40.05	45.67	0	0	0	0	28.57	37.24	39.34	41.69	34.66	40.05	30.68	30.68	27.4	40.05	0	0	0	0	0	0	0	17							132741	190810	35610.1	124096	48159.6	125532	73180.7	82619.5	65385	84798.4	79440.4	134959							17		35	46					25	45	23	45	67	79	68	61	86	91								13C(6) 15N(2) Silac label; Oxidation (M); Deamidation (NQ); 13C(6) 15N(4) Silac label; Carbamidomethylation	45199.5
265	TRUE	O00571|DDX3X_HUMAN	ATP-dependent RNA helicase DDX3X OS=Homo sapiens OX=9606 GN=DDX3X PE=1 SV=3	269.341	56.34	0	32.48	34.29	0	0	0	0	8.91	11.18	14.5	20.69	29.15	29.76	26.59	38.37	30.21	36.25	0	0	0	0	0	0	0	30							48426.4	85964.6	2960.93	10825.7	14003.8	40917.7	35054.4	48903.8	36122.9	62940.7	48940.2	104640							27		44	45					14	19	24	29	88	93	82	109	98	119								Deamidation (NQ); 13C(6) 15N(2) Silac label; Oxidation (M); Carbamidomethylation; 13C(6) 15N(4) Silac label	73243.4
265	FALSE	O15523|DDX3Y_HUMAN	ATP-dependent RNA helicase DDX3Y OS=Homo sapiens OX=9606 GN=DDX3Y PE=1 SV=2	249.551	35.91	0	17.42	25.61	0	0	0	0	8.94	11.21	14.55	18.94	21.67	22.27	21.21	26.82	22.73	28.79	0	0	0	0	0	0	0	22							45572.4	78492	2960.93	10825.7	14003.8	40490.3	29883.5	40935.2	29471.4	53366.8	43390	95743.5							19		29	35					14	19	24	27	81	76	65	93	81	105								Oxidation (M); Carbamidomethylation; Deamidation (NQ); 13C(6) 15N(2) Silac label; 13C(6) 15N(4) Silac label	73153.6
265	FALSE	Q9NQI0|DDX4_HUMAN	Probable ATP-dependent RNA helicase DDX4 OS=Homo sapiens OX=9606 GN=DDX4 PE=1 SV=2	93.3149	3.04	0	1.66	3.04	0	0	0	0	0	1.24	1.24	1.24	2.9	2.9	2.9	2.9	2.9	2.9	0	0	0	0	0	0	0	3							612.765	363.569					1681.57	3727.8	5388.02	3577.86	1975.09	9314.86							2		1	4						1	3	1	7	9	8	6	4	6								Oxidation (M); Carbamidomethylation; Deamidation (NQ); 13C(6) 15N(2) Silac label; 13C(6) 15N(4) Silac label	79307.5
266	TRUE	Q7KZ85|SPT6H_HUMAN	Transcription elongation factor SPT6 OS=Homo sapiens OX=9606 GN=SUPT6H PE=1 SV=2	269.152	24.04	0	9.79	14.31	0	0	0	0	0.7	2.03	1.62	4.69	8.17	11.41	3.94	9.73	9.68	13.09	0	0	0	0	0	0	0	29							11287.5	29499.3	47.5313	2535.73	1038.19	12076	8652.92	10341.7	6346.84	9127.31	9493.27	17078.6							29		16	23					4	7	6	8	13	21	14	25	28	46								13C(6) 15N(4) Silac label; Oxidation (M); Carbamidomethylation; 13C(6) 15N(2) Silac label	199073
267	TRUE	P52948|NUP98_HUMAN	Nuclear pore complex protein Nup98-Nup96 OS=Homo sapiens OX=9606 GN=NUP98 PE=1 SV=4	269.055	21.9	0	12	12.93	0	0	0	0	3.03	4.9	4.95	6.99	13.43	17.5	14.36	17.06	15.85	16.4	0	0	0	0	0	0	0	31							37071.7	57582.2	2201.56	5894.91	4891.09	13874.7	24840.8	39994.6	14715.9	38190.3	37899.2	73422.9							31		30	32					6	11	17	20	43	59	45	46	65	65								Carbamidomethylation; 13C(6) 15N(4) Silac label; 13C(6) 15N(2) Silac label; Oxidation (M); Deamidation (NQ)	197579
268	TRUE	P07737|PROF1_HUMAN	Profilin-1 OS=Homo sapiens OX=9606 GN=PFN1 PE=1 SV=2	269.046	61.43	0	61.43	61.43	0	0	0	0	60	53.57	61.43	61.43	61.43	61.43	61.43	61.43	61.43	61.43	0	0	0	10	0	21.43	11.43	15							453382	808979	100264	500264	461798	720432	935959	1.02882e+06	793699	1.01201e+06	987638	1667737			113.395		488.048	437.506	15		123	152					134	127	121	153	200	181	178	206	163	224				1		19	6	Carbamidomethylation; 13C(6) 15N(4) Silac label; Deamidation (NQ); Oxidation (M); 13C(6) 15N(2) Silac label	15054.2
269	TRUE	O00429|DNM1L_HUMAN	Dynamin-1-like protein OS=Homo sapiens OX=9606 GN=DNM1L PE=1 SV=2	268.595	41.44	0	27.58	27.58	0	0	0	0	11.28	26.49	16.85	28.8	19.16	18.89	21.2	19.02	20.11	27.04	0	0	0	0	0	0	0	21							43398.1	62856.5	511.055	11827.5	9545.04	33485	16118.3	9355.19	11245.9	12950.2	11889.5	35423.7							21		41	34					7	25	15	30	34	22	37	23	34	52								13C(6) 15N(2) Silac label; Deamidation (NQ); 13C(6) 15N(4) Silac label; Carbamidomethylation; Oxidation (M)	81877.1
270	TRUE	Q15233|NONO_HUMAN	Non-POU domain-containing octamer-binding protein OS=Homo sapiens OX=9606 GN=NONO PE=1 SV=4	268.432	52.65	0	30.79	38.43	0	0	0	0	7.43	15.29	16.56	29.09	32.48	34.39	34.39	35.03	32.27	32.48	0	0	0	0	0	0	0	24							102779	154285	11135.7	12915.8	28235.2	55033.1	154771	143739	118760	150023	147428	289815							23		51	47					15	16	20	29	165	153	128	140	156	177								13C(6) 15N(2) Silac label; 13C(6) 15N(4) Silac label; Carbamidomethylation; Oxidation (M); Deamidation (NQ)	54231.5
271	TRUE	Q7L014|DDX46_HUMAN	Probable ATP-dependent RNA helicase DDX46 OS=Homo sapiens OX=9606 GN=DDX46 PE=1 SV=2	268.324	34.82	0	23.38	19.79	0	0	0	0	5.14	6.3	12.03	16.1	18.62	16.78	20.85	16.59	17.75	22.41	0	0	0	0	0	0	0	28							36091.3	45754.8	2628.86	11452.1	10154.6	24016.4	30156.4	34899	57667.8	32139.4	70718.3	73706.3							28		47	38					9	19	21	31	63	58	70	49	41	61								13C(6) 15N(2) Silac label; Oxidation (M); 13C(6) 15N(4) Silac label; Deamidation (NQ); Carbamidomethylation	117362
272	TRUE	P29144|TPP2_HUMAN	Tripeptidyl-peptidase 2 OS=Homo sapiens OX=9606 GN=TPP2 PE=1 SV=4	267.973	32.43	0.8	12.41	14.01	0	0	0	0	2.88	6.33	10.01	12.97	24.34	23.62	21.7	25.94	25.94	28.58	0	0	0	0	0	0	0	32		2741.99					43907.3	128319	2236.36	23810.5	43880.8	89977.9	90089.6	100820	70414.6	95643	113408	248959							32	1	23	33					7	18	32	27	56	53	51	72	75	63								Carbamidomethylation; Deamidation (NQ); 13C(6) 15N(2) Silac label; 13C(6) 15N(4) Silac label; Oxidation (M)	138350
273	TRUE	Q9NYB0|TE2IP_HUMAN	Telomeric repeat-binding factor 2-interacting protein 1 OS=Homo sapiens OX=9606 GN=TERF2IP PE=1 SV=1	267.849	49.87	0	36.34	40.35	0	0	0	0	8.27	11.78	25.81	28.57	40.85	40.85	29.57	37.09	44.11	38.1	0	0	0	0	0	0	0	19							28438.2	27882.5	2831.45	9163.77	9125.32	24703.9	24851.7	26827.8	16785.4	17716.3	21331.9	26737.2							19		27	28					9	8	14	17	36	46	30	40	38	42								13C(6) 15N(2) Silac label; 13C(6) 15N(4) Silac label; Deamidation (NQ)	44260
274	TRUE	P14314|GLU2B_HUMAN	Glucosidase 2 subunit beta OS=Homo sapiens OX=9606 GN=PRKCSH PE=1 SV=2	267.632	39.2	0	28.6	34.66	0	0	0	0	8.33	13.45	22.16	32.2	37.69	37.31	32.77	30.68	32.77	32.77	0	0	0	0	0	0	0	17							146622	303830	20097.2	52685.8	58469.4	157603	227795	238440	136495	174623	169155	262983							17		38	57					13	22	36	56	92	94	57	70	77	87								Deamidation (NQ); 13C(6) 15N(2) Silac label; Carbamidomethylation; 13C(6) 15N(4) Silac label; Oxidation (M)	59425.4
275	TRUE	P27816|MAP4_HUMAN	Microtubule-associated protein 4 OS=Homo sapiens OX=9606 GN=MAP4 PE=1 SV=3	267.612	38.8	1.22	29.77	31.51	0	1.22	1.22	1.22	16.49	19.1	19.18	22.22	19.79	17.88	21.27	23.61	21.18	22.4	1.22	0	0	0	0	0	0	30	3894.09	4613.02		2644.1	1226.98	242.121	69278.7	101762	15518	57947.5	31677.4	62471.5	37944.2	43550.4	37043.5	57130.8	49366.6	91027.3							30	2	48	57		2	1	1	37	40	35	34	40	37	39	46	49	64	3							13C(6) 15N(2) Silac label; Carbamidomethylation; Oxidation (M); Deamidation (NQ); 13C(6) 15N(4) Silac label	121005
276	TRUE	Q13162|PRDX4_HUMAN	Peroxiredoxin-4 OS=Homo sapiens OX=9606 GN=PRDX4 PE=1 SV=1	267.51	59.78	0	36.53	33.58	0	0	0	0	28.78	25.09	23.25	34.69	52.77	58.67	52.77	58.67	51.66	53.14	0	0	0	0	0	0	0	18							46208.9	78604.2	5686.64	14037.2	31458.2	80490.3	85801.6	82723.6	70344	92977.6	75799.9	135564							15		22	24					19	9	19	28	46	51	54	54	47	51								13C(6) 15N(4) Silac label; 13C(6) 15N(2) Silac label; Carbamidomethylation; Deamidation (NQ)	30539.9
277	TRUE	P54886|P5CS_HUMAN	Delta-1-pyrroline-5-carboxylate synthase OS=Homo sapiens OX=9606 GN=ALDH18A1 PE=1 SV=2	267.411	32.7	0	17.86	20.88	0	0	0	0	9.56	12.45	15.85	17.36	28.81	28.18	30.44	28.05	29.43	30.19	0	0	0	0	0	0	0	22							54965.8	106250	6637.74	31036.2	23149.5	73380.9	59565.8	71421.1	45868.9	56486	51231.9	212151							22		40	32					13	23	28	32	65	78	75	69	69	82								Carbamidomethylation; 13C(6) 15N(4) Silac label; 13C(6) 15N(2) Silac label; Deamidation (NQ); Oxidation (M)	87302.3
278	TRUE	P53618|COPB_HUMAN	Coatomer subunit beta OS=Homo sapiens OX=9606 GN=COPB1 PE=1 SV=3	267.194	39.98	0	10.91	17.63	0	0	1.99	0	3.36	7.45	11.02	18.05	22.88	29.7	27.39	28.23	29.07	32.32	0	0	0	0	0	0	0	30					46.8488		31158.4	71851.9	877.708	15721.6	16501	67610.4	31235.4	47622.6	37854.4	51907.8	46936.6	92729.4							30		20	28			1		5	12	17	31	54	73	55	71	70	87								Carbamidomethylation; 13C(6) 15N(2) Silac label; Deamidation (NQ); 13C(6) 15N(4) Silac label; Oxidation (M)	107142
279	TRUE	P26641|EF1G_HUMAN	Elongation factor 1-gamma OS=Homo sapiens OX=9606 GN=EEF1G PE=1 SV=3	267.116	34.1	0	25.63	26.09	0	0	0	0	15.79	21.05	21.05	21.05	24.26	24.26	24.26	24.26	24.26	27	0	0	0	0	0	0	0	18							174614	254536	13179.9	47591.6	92468.2	170129	176226	148832	135958	163835	144572	277363							18		78	75					23	39	52	42	76	87	80	77	60	123								Carbamidomethylation; Deamidation (NQ); 13C(6) 15N(2) Silac label; Oxidation (M); 13C(6) 15N(4) Silac label	50118.8
280	TRUE	Q9Y265|RUVB1_HUMAN	RuvB-like 1 OS=Homo sapiens OX=9606 GN=RUVBL1 PE=1 SV=1	267.004	53.51	0	30.04	39.25	0	0	0	0	18.42	31.58	27.63	39.69	48.68	46.27	48.68	48.68	46.49	42.54	0	0	0	0	0	0	0	18							70466.4	108962	11150.8	49014.9	30421	77147.6	90052.1	80265	76249	103282	85755.9	186120							18		38	33					18	19	22	35	73	72	77	81	82	85								Deamidation (NQ); 13C(6) 15N(4) Silac label; 13C(6) 15N(2) Silac label; Carbamidomethylation; Oxidation (M)	50228
281	TRUE	Q15424|SAFB1_HUMAN	Scaffold attachment factor B1 OS=Homo sapiens OX=9606 GN=SAFB PE=1 SV=4	266.923	24.81	0	12.46	16.94	0	0	0	0	1.09	6.99	10.82	14.1	17.6	17.92	19.02	17.49	16.07	16.28	0	0	0	0	0	0	0	21							11699	32200.1		189.039	2168.53	8680.62	24073.7	14642.4	17926.8	15632.8	13955.2	19712.9							13		28	46					2	10	16	24	49	44	57	41	45	38								Deamidation (NQ); 13C(6) 15N(2) Silac label; Carbamidomethylation; Oxidation (M); 13C(6) 15N(4) Silac label	102642
282	TRUE	P29401|TKT_HUMAN	Transketolase OS=Homo sapiens OX=9606 GN=TKT PE=1 SV=3	266.876	41.25	0	14.93	32.1	0	0	0	0	7.87	12.52	19.58	19.58	17.66	19.26	21.99	23.43	19.26	21.99	0	0	0	0	0	0	0	18							146540	233658	28838.7	90683.1	64397.1	138707	69293.1	66403.3	90590.7	111028	90586.5	179752							18		42	47					24	27	31	48	52	49	64	54	63	66								13C(6) 15N(2) Silac label; 13C(6) 15N(4) Silac label; Deamidation (NQ); Oxidation (M); Carbamidomethylation	67877.6
283	TRUE	Q8IY81|SPB1_HUMAN	pre-rRNA 2'-O-ribose RNA methyltransferase FTSJ3 OS=Homo sapiens OX=9606 GN=FTSJ3 PE=1 SV=2	266.806	32.23	0	29.28	29.16	0	0	0	0	9.92	13.34	18.65	21.37	19.48	16.53	19.48	20.31	12.04	19.48	0	0	0	0	0	0	0	17							51240.4	73404.8	1964.36	11812.5	7221.06	22587.4	7043.72	8178.65	5530.86	9171.55	4052	13466							17		40	27					9	15	29	29	24	21	35	38	31	28								13C(6) 15N(4) Silac label; Oxidation (M); 13C(6) 15N(2) Silac label; Deamidation (NQ)	96558.5
284	TRUE	Q9UKV3|ACINU_HUMAN	Apoptotic chromatin condensation inducer in the nucleus OS=Homo sapiens OX=9606 GN=ACIN1 PE=1 SV=2	266.657	25.06	0	8.87	9.92	0	0	0	0	2.31	4.33	8.2	8.95	16.41	14.99	13.8	15.96	10.96	22.37	0	0	0	0	0	0	0	26							20954	35335	1928	7865.96	6964.95	225261	38485.3	39737.8	28320.4	24989.2	38734.4	67192.4							26		17	22					2	12	17	23	61	60	40	42	55	66								Carbamidomethylation; Deamidation (NQ); 13C(6) 15N(2) Silac label; 13C(6) 15N(4) Silac label; Oxidation (M)	151862
285	TRUE	P12004|PCNA_HUMAN	Proliferating cell nuclear antigen OS=Homo sapiens OX=9606 GN=PCNA PE=1 SV=1	266.451	62.45	0	60.15	55.17	0	0	0	0	55.94	55.17	55.17	55.17	40.61	28.35	41.76	45.21	31.42	36.4	0	0	0	0	0	0	0	17							374163	451356	59213.7	180911	171378	359838	335844	341081	267368	303968	314952	496092							17		79	70					63	64	75	90	96	88	85	91	85	105								Deamidation (NQ); 13C(6) 15N(2) Silac label; Oxidation (M); Carbamidomethylation; 13C(6) 15N(4) Silac label	28768.8
286	TRUE	Q9UHD8|SEPT9_HUMAN	Septin-9 OS=Homo sapiens OX=9606 GN=SEPTIN9 PE=1 SV=2	266.079	51.71	4.44	33.28	33.28	0	0	0	0	15.02	24.4	22.35	30.55	36.01	30.38	27.82	37.71	39.08	43.17	4.44	0	0	0	0	0	0	26		1191.71					38338.5	52958.7	2790.3	14903.3	12011.2	45923.8	50417.3	28596.3	33082.5	32999.7	45998.4	80936.5							24	1	32	34					16	21	25	36	54	57	38	48	75	86	1							13C(6) 15N(4) Silac label; Deamidation (NQ); Oxidation (M); 13C(6) 15N(2) Silac label; Carbamidomethylation	65401.4
287	TRUE	O75534|CSDE1_HUMAN	Cold shock domain-containing protein E1 OS=Homo sapiens OX=9606 GN=CSDE1 PE=1 SV=2	265.854	32.46	0	17.67	19.17	0	0	0	0	3.76	6.02	16.92	23.43	28.32	25.19	26.44	24.44	25.06	28.32	0	0	0	0	0	0	0	22							18922.3	33924.2	541.609	6207.18	9178.64	45756.6	65066.6	54353.1	44024.3	57171.7	61835.8	98210.8							22		23	31					5	13	26	29	53	51	69	46	53	59								13C(6) 15N(4) Silac label; Deamidation (NQ); 13C(6) 15N(2) Silac label; Carbamidomethylation; Oxidation (M)	88884.7
288	TRUE	Q9UNZ2|NSF1C_HUMAN	NSFL1 cofactor p47 OS=Homo sapiens OX=9606 GN=NSFL1C PE=1 SV=2	265.157	51.62	0	42.43	42.43	0	0	0	0	22.43	22.7	28.92	38.65	31.35	35.14	34.05	38.92	41.08	37.57	0	0	0	0	0	3.78	0	18							46508.2	88176.8	6934.78	27277.4	27368.1	58567.7	72666.6	84728.8	31806.5	56665.8	56936.1	105672					207.236		18		32	35					20	18	21	28	37	51	34	39	47	40						1		13C(6) 15N(2) Silac label; 13C(6) 15N(4) Silac label; Oxidation (M); Deamidation (NQ)	40572.8
289	TRUE	P23526|SAHH_HUMAN	Adenosylhomocysteinase OS=Homo sapiens OX=9606 GN=AHCY PE=1 SV=4	264.573	37.96	0	27.08	24.31	0	0	0	0	17.13	21.99	27.08	29.17	26.62	24.54	32.64	31.02	26.16	26.16	0	0	0	0	0	0	0	18							233286	421378	35434.1	102512	108107	243689	258258	237153	202458	245199	257643	393016							17		37	43					15	31	27	36	54	49	51	51	54	69								13C(6) 15N(4) Silac label; Oxidation (M); Deamidation (NQ); 13C(6) 15N(2) Silac label; Carbamidomethylation	47716.1
290	TRUE	P00338|LDHA_HUMAN	L-lactate dehydrogenase A chain OS=Homo sapiens OX=9606 GN=LDHA PE=1 SV=2	264.238	56.63	8.13	48.49	55.42	0	0	0	0	23.8	30.72	39.16	47.29	39.46	34.34	39.46	34.34	39.46	38.86	0	0	0	0	0	5.12	0	21		1027.44					530806	721401	79668.3	192972	327905	665614	527649	558805	494844	571742	590872	817418							19	5	106	146					32	34	115	102	121	123	135	147	144	213						1		13C(6) 15N(2) Silac label; Deamidation (NQ); Oxidation (M); 13C(6) 15N(4) Silac label; Carbamidomethylation	36688.7
290	FALSE	Q9BYZ2|LDH6B_HUMAN	L-lactate dehydrogenase A-like 6B OS=Homo sapiens OX=9606 GN=LDHAL6B PE=1 SV=3	87.9303	4.46	4.46	4.46	4.46	0	0	0	0	0	4.46	4.46	4.46	4.46	0	4.46	0	4.46	4.46	0	0	0	0	0	4.46	0	1		496.203					16050.6	26270.8		164.421	3415.39	11138.7					36.0665								1	3	6	7						1	5	6	1		3		4	3						1		Deamidation (NQ); 13C(6) 15N(2) Silac label	41942.9
291	TRUE	P07954|FUMH_HUMAN	Fumarate hydratase, mitochondrial OS=Homo sapiens OX=9606 GN=FH PE=1 SV=3	264.01	45.1	0	38.63	39.02	0	0	0	0	20.59	24.31	35.69	35.69	26.27	28.43	26.27	28.43	23.92	26.27	0	0	0	0	0	0	0	15							93037.9	135164	11354.8	43923	37624	89760.8	50632.9	55395.5	45288.8	66164.3	53123.3	118354							15		39	48					23	20	37	37	50	54	46	58	46	57								13C(6) 15N(2) Silac label; Oxidation (M); Deamidation (NQ); 13C(6) 15N(4) Silac label	54637
292	TRUE	Q9UIG0|BAZ1B_HUMAN	Tyrosine-protein kinase BAZ1B OS=Homo sapiens OX=9606 GN=BAZ1B PE=1 SV=2	263.982	23.2	0	11.13	12.07	0	0	0	0	0	2.9	6.54	9.1	14.16	12.61	12.34	16.18	13.42	20.5	0	0	0	0	0	0	0	26							17734.5	49167.3		556.1	3893.3	12721.1	16662.6	22265.1	8763.4	29068.4	11801.7	47759.4							26		21	22						3	10	14	49	47	26	37	37	67								13C(6) 15N(2) Silac label; Carbamidomethylation; 13C(6) 15N(4) Silac label; Deamidation (NQ); Oxidation (M)	170903
293	TRUE	Q6P2E9|EDC4_HUMAN	Enhancer of mRNA-decapping protein 4 OS=Homo sapiens OX=9606 GN=EDC4 PE=1 SV=1	263.901	27.98	0	17.27	19.63	0	0	0	0	4.57	5.64	7.14	15.2	19.2	20.34	19.99	19.99	19.7	21.98	0	0	0	0	0	0	0	25							26526.3	46874.2	2269.55	13212.8	8833.22	30832.4	43740.8	52687.3	33411.8	48418	38627.2	78835.5							25		29	31					7	19	16	34	63	77	52	60	60	85								Deamidation (NQ); Oxidation (M); 13C(6) 15N(4) Silac label; 13C(6) 15N(2) Silac label; Carbamidomethylation	151661
294	TRUE	P35232|PHB_HUMAN	Prohibitin OS=Homo sapiens OX=9606 GN=PHB PE=1 SV=1	263.833	49.26	13.6	49.26	45.59	13.6	13.6	6.25	6.25	41.91	42.28	41.91	42.28	35.66	32.35	35.66	38.6	35.66	41.91	13.6	6.25	6.25	0	0	0	0	15	12582.6	24897.6	29998.4	14307	25432.8	12907.8	269907	359928	71101.4	253832	92405.8	218845	221647	217426	181231	229208	207723	344772		610.864					15	2	74	100	5	3	1	3	51	62	41	54	58	58	74	62	73	84	3	1	2					13C(6) 15N(4) Silac label; 13C(6) 15N(2) Silac label; Deamidation (NQ)	29804.1
295	TRUE	P35658|NU214_HUMAN	Nuclear pore complex protein Nup214 OS=Homo sapiens OX=9606 GN=NUP214 PE=1 SV=2	263.493	20.48	0	8.33	9.28	0	0	0	0	1.05	2.78	4.45	4.31	10.38	7.7	9.43	9.81	13.3	14.64	0	0	0	0	0	0	0	29							14069.1	21864.9	669.521	3895.11	2022.56	8995.04	17768.3	31690.3	9932.08	11442.4	41433.9	35979.4							29		20	36					2	11	10	10	37	24	31	30	41	50								13C(6) 15N(2) Silac label; Carbamidomethylation; Deamidation (NQ); Oxidation (M); 13C(6) 15N(4) Silac label	213620
296	TRUE	P29966|MARCS_HUMAN	Myristoylated alanine-rich C-kinase substrate OS=Homo sapiens OX=9606 GN=MARCKS PE=1 SV=4	263.451	50.3	8.73	44.88	44.58	0	0	0	0	24.1	19.58	38.86	44.58	44.58	44.58	44.88	44.88	50	50	0	0	0	0	0	0	0	12							33313.8	61610.3	2499.91	13536.8	12649.5	36785.3	22682.6	21663.7	29639	36466.2	25655.6	47070.9							12	2	34	29					22	10	30	38	52	61	59	67	50	69								13C(6) 15N(2) Silac label; Deamidation (NQ); 13C(6) 15N(4) Silac label	31554.7
297	TRUE	P62191|PRS4_HUMAN	26S proteasome regulatory subunit 4 OS=Homo sapiens OX=9606 GN=PSMC1 PE=1 SV=1	263.286	56.14	3.41	35.91	40.91	3.41	3.41	3.41	3.41	19.09	27.05	29.55	33.41	45	42.05	35.45	37.5	31.59	42.05	3.41	3.41	3.41	3.41	3.41	3.41	3.41	20	11396.8	19665.6	13688.9	6720.23	17635.1	7673.09	85663.4	145744	8348.2	30092.8	36007.8	87243.6	49902.1	30978.9	20896.1	34669.3	20061	48199.1	599.472	3790.42	149.581	120.455			19	6	39	51	6	3	10	5	15	28	30	53	69	60	60	54	51	70	13	8	9	3	4	1	2	Carbamidomethylation; 13C(6) 15N(4) Silac label; Deamidation (NQ); 13C(6) 15N(2) Silac label; Oxidation (M)	49184.5
298	TRUE	P40939|ECHA_HUMAN	Trifunctional enzyme subunit alpha, mitochondrial OS=Homo sapiens OX=9606 GN=HADHA PE=1 SV=2	263.051	46.13	0	36.17	38.4	0	0	0	0	9.83	19.27	26.61	34.47	22.67	24.25	24.25	21.89	23.07	25.82	0	0	0	0	0	0	0	24							100612	146034	5571.78	21484.3	26925.6	57293.2	47961.2	50788.8	40645.3	49231.8	40160.9	85874.9							24		57	54					14	25	39	41	49	75	72	56	55	73								Oxidation (M); 13C(6) 15N(2) Silac label; 13C(6) 15N(4) Silac label; Deamidation (NQ); Carbamidomethylation	82999.6
299	TRUE	Q06210|GFPT1_HUMAN	Glutamine--fructose-6-phosphate aminotransferase [isomerizing] 1 OS=Homo sapiens OX=9606 GN=GFPT1 PE=1 SV=3	262.977	39.63	0	8.15	21.17	4.01	1.72	0	0	7.01	7.01	13.45	14.88	23.46	27.32	23.89	32.76	27.32	29.18	1.72	0	0	1.72	0	0	1.72	19	1950.54		10586	1981.53			18511	31037.6	2650.8	7456.6	9187.32	27698	23413.8	26168.1	23090.7	36002	25504.1	48309.8			49.8124			374.066	19		7	13	2	1			6	8	16	16	31	37	33	43	34	39	1			1			1	13C(6) 15N(4) Silac label; Oxidation (M); 13C(6) 15N(2) Silac label; Carbamidomethylation; Deamidation (NQ)	78806.4
299	FALSE	O94808|GFPT2_HUMAN	Glutamine--fructose-6-phosphate aminotransferase [isomerizing] 2 OS=Homo sapiens OX=9606 GN=GFPT2 PE=1 SV=3	125.723	8.5	0	0	3.23	0	0	0	0	0	0	0	5.28	2.93	2.93	2.93	5.28	2.93	5.28	0	0	0	0	0	0	0	3								347.925				1036.83	2896.64	3783.64	3355.36	5332.18	4151.51	7163.23							3			1								4	3	3	4	4	3	4								Oxidation (M); 13C(6) 15N(2) Silac label; Carbamidomethylation; Deamidation (NQ); 13C(6) 15N(4) Silac label	76930.6
300	TRUE	P18669|PGAM1_HUMAN	Phosphoglycerate mutase 1 OS=Homo sapiens OX=9606 GN=PGAM1 PE=1 SV=2	262.804	61.42	4.72	51.97	51.97	0	0	0	0	42.13	42.13	42.13	47.24	45.28	45.28	45.28	45.67	49.21	45.67	0	0	4.72	0	0	0	0	16							125486	187276	10506.8	41360.8	50326.9	107801	106493	115816	112809	123359	117216	208424							8	1	68	54					30	47	50	65	77	82	109	89	98	116			3					Deamidation (NQ); 13C(6) 15N(2) Silac label; 13C(6) 15N(4) Silac label; Oxidation (M); Carbamidomethylation	28803.9
300	FALSE	Q8N0Y7|PGAM4_HUMAN	Probable phosphoglycerate mutase 4 OS=Homo sapiens OX=9606 GN=PGAM4 PE=3 SV=1	162.243	18.11	0	13.78	13.78	0	0	0	0	13.78	13.78	13.78	13.78	17.72	17.72	17.72	18.11	17.72	17.72	0	0	0	0	0	0	0	5							28619.7	34000.1	5358.87	26396.4	16643	27496.2	15120.1	16479.9	14991.3	17609.6	13504.6	31736.5							2		26	23					18	33	27	33	35	32	39	33	34	55								Deamidation (NQ); 13C(6) 15N(2) Silac label; 13C(6) 15N(4) Silac label; Oxidation (M)	28776.9
301	TRUE	Q8NC51|PAIRB_HUMAN	Plasminogen activator inhibitor 1 RNA-binding protein OS=Homo sapiens OX=9606 GN=SERBP1 PE=1 SV=2	262.58	47.3	4.41	35.54	36.03	4.41	4.41	4.41	4.41	12.25	19.85	23.53	35.78	41.18	44.61	36.76	41.91	43.87	41.18	4.41	4.41	4.41	0	0	4.41	4.41	16	18309.8	34777.8	30105.1	13273.1	48259	14331	82610.5	138527	12004.2	47370.5	35016.5	92944.9	109026	98997.5	88045.8	80268.7	113505	142667	1224.38	2195.91			1065.97	1728.21	16	5	41	41	2	2	3	2	10	19	28	37	77	72	68	55	66	76	3	4	1			8	2	13C(6) 15N(2) Silac label; Oxidation (M); Deamidation (NQ); Carbamidomethylation; 13C(6) 15N(4) Silac label	44965.4
301	FALSE	Q5JVS0|HABP4_HUMAN	Intracellular hyaluronan-binding protein 4 OS=Homo sapiens OX=9606 GN=HABP4 PE=1 SV=1	41.272	1.94	0	0	0	0	0	0	0	0	0	0	0	1.94	0	1.94	0	1.94	1.94	0	0	0	0	0	0	0	1													27599		15136.1		19150.5	27888.3							1												9		4		4	4								Oxidation (M); 13C(6) 15N(2) Silac label	45785.4
302	TRUE	P34897|GLYM_HUMAN	Serine hydroxymethyltransferase, mitochondrial OS=Homo sapiens OX=9606 GN=SHMT2 PE=1 SV=3	262.431	53.97	0	45.04	40.67	1.98	1.98	1.98	1.98	20.24	32.14	28.57	30.16	33.93	31.75	30.75	31.75	33.33	31.75	0	1.98	1.98	1.98	1.98	1.98	0	19			5233.17	2599.32	6470	2819.07	136562	180837	32262.7	98531.1	51140.8	147966	178315	144709	120517	173138	129047	248991	2801.65	1454.52	4663.74	4758.79	1886.28		18		76	70	2	3	3	2	41	54	36	56	68	64	69	64	73	73		3	1	4	2	1		Carbamidomethylation; Deamidation (NQ); 13C(6) 15N(2) Silac label; Oxidation (M); 13C(6) 15N(4) Silac label	55993
303	TRUE	Q13177|PAK2_HUMAN	Serine/threonine-protein kinase PAK 2 OS=Homo sapiens OX=9606 GN=PAK2 PE=1 SV=3	262.008	58.21	0	42.56	42.56	0	0	0	0	23.85	24.05	27.48	37.98	48.28	49.43	47.71	47.71	49.81	49.62	0	0	0	0	0	0	0	21							39594.4	59348.2	7794.25	30895.7	23192.3	47001.2	76246.5	71310.5	50997	71646.7	72728	141377							14		36	31					27	23	26	36	86	76	127	85	120	113								Deamidation (NQ); 13C(6) 15N(2) Silac label; Carbamidomethylation; Oxidation (M); 13C(6) 15N(4) Silac label	58042.6
304	TRUE	Q9NYF8|BCLF1_HUMAN	Bcl-2-associated transcription factor 1 OS=Homo sapiens OX=9606 GN=BCLAF1 PE=1 SV=2	261.991	25.43	0	18.15	21.85	0	0	0	0	3.91	8.8	10.98	10.98	13.59	12.28	10	12.28	15.43	12.17	0	0	0	0	0	0	0	18							41032.6	71623.7	3530.85	17577.2	7235.2	23424.4	19667.6	27542.8	19489.3	20556.1	22925	32688.5							17		41	45					4	21	37	26	30	52	15	27	30	48								13C(6) 15N(2) Silac label; 13C(6) 15N(4) Silac label; Oxidation (M); Deamidation (NQ)	106122
305	TRUE	Q14195|DPYL3_HUMAN	Dihydropyrimidinase-related protein 3 OS=Homo sapiens OX=9606 GN=DPYSL3 PE=1 SV=1	261.869	55.96	0	28.25	44.21	0	0	0	0	19.47	29.47	34.91	38.07	33.51	29.12	36.67	29.47	32.46	37.02	0	0	0	0	0	2.11	0	19							26506.1	51490	5392.82	24661.1	19000.1	46674.2	30366.3	68290.8	17777.2	22114.1	18449.5	49073					22630.8		17		32	46					41	38	42	39	77	60	66	50	57	79						1		Oxidation (M); 13C(6) 15N(2) Silac label; Deamidation (NQ); Carbamidomethylation; 13C(6) 15N(4) Silac label; more	61963.3
306	TRUE	O43852|CALU_HUMAN	Calumenin OS=Homo sapiens OX=9606 GN=CALU PE=1 SV=2	261.827	60	0	54.29	51.11	0	0	0	0	7.62	25.4	33.02	45.08	35.56	47.62	38.73	38.73	35.56	44.44	0	0	0	3.49	0	0	0	16							74413.2	88520.8	3685.12	22964.6	19848.8	61920.6	72851.8	67241.3	42338.6	62013.8	42321.2	91116.1			569.095				16		31	33					6	16	14	29	50	39	43	42	44	44				1				13C(6) 15N(2) Silac label; Oxidation (M); 13C(6) 15N(4) Silac label; Deamidation (NQ)	37106.8
307	TRUE	Q13838|DX39B_HUMAN	Spliceosome RNA helicase DDX39B OS=Homo sapiens OX=9606 GN=DDX39B PE=1 SV=1	261.758	46.5	0	36.68	32.48	0	0	0	0	13.79	11.21	23.13	23.6	29.91	30.61	33.41	30.84	32.71	32.48	0	0	0	0	0	4.21	0	15							87198	147700	5728.84	21167.7	30766.8	76143.2	29540.6	42006.7	27189.5	35728.1	28193.3	74836							8		66	70					24	41	39	48	88	71	56	58	56	75						1		13C(6) 15N(2) Silac label; 13C(6) 15N(4) Silac label; Oxidation (M); Deamidation (NQ); Carbamidomethylation	48991.3
308	TRUE	P49748|ACADV_HUMAN	Very long-chain specific acyl-CoA dehydrogenase, mitochondrial OS=Homo sapiens OX=9606 GN=ACADVL PE=1 SV=1	261.383	41.22	0	33.74	35.27	1.68	0	0	0	3.82	20.46	16.79	27.94	27.94	27.94	27.94	28.24	29.62	27.94	0	0	0	0	0	0	0	23							70992.2	89700.9	1850.01	10239.7	12206.3	52032.1	94336.2	99888.7	50764	72646.6	161033	123316							23		49	35	2				6	13	21	28	59	61	55	61	56	58								13C(6) 15N(4) Silac label; Deamidation (NQ); 13C(6) 15N(2) Silac label; Oxidation (M); Carbamidomethylation	70390.1
309	TRUE	Q86V81|THOC4_HUMAN	THO complex subunit 4 OS=Homo sapiens OX=9606 GN=ALYREF PE=1 SV=3	261.381	45.91	10.51	36.19	45.91	0	0	0	0	15.18	25.29	23.35	23.74	33.07	33.07	33.07	33.07	33.07	33.07	0	0	0	0	0	0	0	14		97.652					195796	330807	25091.3	77809	67780.8	187660	154726	171867	97365.6	137551	133288	239435							14	2	55	91					22	23	31	46	81	67	58	63	73	78								13C(6) 15N(4) Silac label; 13C(6) 15N(2) Silac label; Oxidation (M); Deamidation (NQ)	26887.9
310	TRUE	Q02880|TOP2B_HUMAN	DNA topoisomerase 2-beta OS=Homo sapiens OX=9606 GN=TOP2B PE=1 SV=3	261.37	21.34	0	7.13	8.79	0	0	0	0	2.46	2.89	5.6	8.49	11.19	12.42	12.48	16.3	13.53	16.24	0	0	0	0	0	0	0	29							5384.95	18841.2	121.919	201.734	1788.12	6999.92	5479.54	8244.87	9569.79	9586.32	6670.31	20340.9							20		19	28					5	8	20	23	68	50	71	81	76	92								13C(6) 15N(2) Silac label; Oxidation (M); 13C(6) 15N(4) Silac label; Deamidation (NQ); Carbamidomethylation	183267
311	TRUE	Q14676|MDC1_HUMAN	Mediator of DNA damage checkpoint protein 1 OS=Homo sapiens OX=9606 GN=MDC1 PE=1 SV=3	260.962	23.03	0	8.04	5.94	0	0	0	0	1.96	5.6	3.83	10	10.96	11.97	10.15	10.48	9.14	15.37	0	0	0	0	0	0	0	26							9382.82	12720.4	605.803	7150.03	2222.21	11008.2	9412.8	12477.3	5593.75	15061.4	8273	19142.1							26		14	21					8	20	12	23	27	47	35	32	23	37								13C(6) 15N(2) Silac label; Deamidation (NQ); 13C(6) 15N(4) Silac label; Oxidation (M)	226666
312	TRUE	Q96KR1|ZFR_HUMAN	Zinc finger RNA-binding protein OS=Homo sapiens OX=9606 GN=ZFR PE=1 SV=2	260.847	26.44	0	10.8	9.78	0	0	0	0	2.51	8.01	5.4	6.98	17.13	12.66	13.13	15.74	16.48	20.76	0	0	0	0	0	0	0	20							8578.09	21752	571.977	12966.2	2045.97	4793.91	21127.2	20555.6	12731.6	18200.5	12990.3	37774.5							20		21	9					11	7	7	10	44	36	32	33	37	58								13C(6) 15N(4) Silac label; Carbamidomethylation; Deamidation (NQ); 13C(6) 15N(2) Silac label; Oxidation (M)	117012
313	TRUE	P18754|RCC1_HUMAN	Regulator of chromosome condensation OS=Homo sapiens OX=9606 GN=RCC1 PE=1 SV=1	260.12	56.29	0	39.43	42.28	0	0	0	0	10.45	23.52	17.58	29.22	35.39	33.02	31.59	31.59	31.59	27.55	0	0	0	0	0	0	0	13							43471.1	63440.7	6154.69	29283	16214.4	42942.3	32705.4	36540.8	24722.5	36647.1	32277.7	60740.6							13		29	19					5	20	16	16	45	39	42	49	46	44								Oxidation (M); 13C(6) 15N(2) Silac label; Carbamidomethylation; Deamidation (NQ); 13C(6) 15N(4) Silac label	44969
314	TRUE	O95831|AIFM1_HUMAN	Apoptosis-inducing factor 1, mitochondrial OS=Homo sapiens OX=9606 GN=AIFM1 PE=1 SV=1	259.918	43.56	0	36.54	35.4	0	0	0	0	20.72	25.77	23.16	25.77	29.04	28.38	30.02	30.02	30.02	30.02	0	0	0	0	0	0	0	18							130455	186968	22327.8	77621.2	45727	108796	105693	116738	109990	148799	114611	209268							18		45	43					24	29	35	38	55	70	55	53	57	67								13C(6) 15N(2) Silac label; Carbamidomethylation; 13C(6) 15N(4) Silac label; Oxidation (M); Deamidation (NQ)	66900.6
315	TRUE	Q9P2J5|SYLC_HUMAN	Leucine--tRNA ligase, cytoplasmic OS=Homo sapiens OX=9606 GN=LARS1 PE=1 SV=2	259.917	33.67	0	25	18.96	0	0	0	0	5.61	11.31	10.54	19.9	15.73	13.69	19.05	18.79	15.56	20.66	0	1.02	1.02	0	1.02	1.02	1.02	29							55458.9	71034.7	1730.09	11703.2	13998.4	48353.3	34261.8	36365.2	32878.2	46863.4	31788.3	75613.3	385.011	2759.45				95.4819	29		48	32					8	20	19	43	48	29	56	46	56	61		3	3		2	1	2	Deamidation (NQ); 13C(6) 15N(2) Silac label; Oxidation (M); Carbamidomethylation; 13C(6) 15N(4) Silac label	134466
316	TRUE	Q14247|SRC8_HUMAN	Src substrate cortactin OS=Homo sapiens OX=9606 GN=CTTN PE=1 SV=2	259.888	35.82	0	20	21.82	0	0	0	0	10.91	23.45	20.55	24.18	25.82	27.82	21.45	25.82	32.18	30.18	0	0	0	0	0	0	0	18							41477.8	55061.8	5058.74	18969.1	16447.1	28106	53978.5	38455	44195.5	35265.4	52493.9	89691							18		24	27					9	22	37	28	49	48	38	46	51	56								Deamidation (NQ); 13C(6) 15N(2) Silac label; Carbamidomethylation; 13C(6) 15N(4) Silac label; Oxidation (M)	61586.1
317	TRUE	P12429|ANXA3_HUMAN	Annexin A3 OS=Homo sapiens OX=9606 GN=ANXA3 PE=1 SV=3	259.883	47.37	0	42.41	41.18	0	0	0	0	32.2	39.32	42.11	43.34	37.46	37.46	37.15	37.15	37.46	37.46	0	0	0	0	0	0	0	16							124826	164130	24213	71893.7	59734.5	149377	93330.6	86278.7	89034.1	132305	82143.2	158049							16		49	52					35	40	36	41	47	55	53	54	54	53								Deamidation (NQ); 13C(6) 15N(2) Silac label; Carbamidomethylation; 13C(6) 15N(4) Silac label; Oxidation (M)	36375.3
318	TRUE	P30153|2AAA_HUMAN	Serine/threonine-protein phosphatase 2A 65 kDa regulatory subunit A alpha isoform OS=Homo sapiens OX=9606 GN=PPP2R1A PE=1 SV=4	259.854	44.99	2.21	27.5	28.86	2.21	2.21	2.21	2.21	10.53	15.79	18.34	29.54	32.77	34.3	31.41	31.41	32.77	35.65	2.21	0	0	0	0	0	0	22	6763.12	16093.4	13115.3	4959.4	16495.2	6461.28	99927.7	154081	8431.9	30632.6	34363.4	110621	100062	101437	70763.3	87433.3	94035.9	154534							18	4	49	48	4	4	5	2	6	22	20	47	83	82	77	80	78	103	2							13C(6) 15N(2) Silac label; Oxidation (M); 13C(6) 15N(4) Silac label; Carbamidomethylation; Deamidation (NQ)	65308.6
319	TRUE	O94906|PRP6_HUMAN	Pre-mRNA-processing factor 6 OS=Homo sapiens OX=9606 GN=PRPF6 PE=1 SV=1	259.757	31.67	0	22.53	19.23	0	0	0	0	3.93	9.67	14.88	16.9	18.7	21.79	20.09	20.3	23.17	22.64	0	0	0	0	0	0	0	26							31185.7	36899.2	4811.83	18113.3	12390.6	29160.8	30428.4	29377.3	25516.8	31929.4	33075	54010.9							26		27	27					5	14	22	32	47	33	36	52	42	78								Carbamidomethylation; 13C(6) 15N(4) Silac label; Oxidation (M); 13C(6) 15N(2) Silac label; Deamidation (NQ)	106925
320	TRUE	O60313|OPA1_HUMAN	Dynamin-like 120 kDa protein, mitochondrial OS=Homo sapiens OX=9606 GN=OPA1 PE=1 SV=3	259.6	34.79	0	17.6	20.73	0	0	0	0	1.56	6.88	8.96	11.88	17.92	18.33	18.85	18.85	16.88	20.42	0	0	0	0	0	0	0	29							22041.7	31690.4	634.983	5531.31	3866.15	14251.1	13880	15237.2	11987.2	13452.8	15770.9	31872.6							29		36	29					2	10	9	18	32	27	49	39	33	45								13C(6) 15N(2) Silac label; 13C(6) 15N(4) Silac label; Carbamidomethylation; Deamidation (NQ); Oxidation (M)	111631
321	TRUE	Q12874|SF3A3_HUMAN	Splicing factor 3A subunit 3 OS=Homo sapiens OX=9606 GN=SF3A3 PE=1 SV=1	259.574	33.93	3.99	22.16	25.75	0	0	0	0	2.4	6.39	14.57	17.56	20.96	20.96	19.16	20.96	20.96	20.96	0	0	0	0	0	3.99	0	15		191.159					46800.1	54536.5	5047.51	14168.4	11813.9	41374.9	40062.2	41520.5	23350	37819.5	33058.4	63920.3							15	1	31	31					3	7	14	20	35	48	27	36	35	49						1		13C(6) 15N(4) Silac label; Deamidation (NQ); 13C(6) 15N(2) Silac label; Carbamidomethylation; Oxidation (M)	58848.9
322	TRUE	Q12905|ILF2_HUMAN	Interleukin enhancer-binding factor 2 OS=Homo sapiens OX=9606 GN=ILF2 PE=1 SV=2	259.358	61.28	0	55.9	52.82	0	0	0	0	37.18	35.9	45.9	51.03	31.03	31.28	31.28	31.03	31.03	31.28	0	0	0	0	0	0	0	19							96525.9	131815	5014.73	26181.9	37885.6	99595.2	102336	110935	80423.5	118960	101974	233266							19		49	64					29	21	28	49	62	58	61	60	58	77								Deamidation (NQ); Oxidation (M); 13C(6) 15N(2) Silac label; 13C(6) 15N(4) Silac label	43062.1
323	TRUE	P40926|MDHM_HUMAN	Malate dehydrogenase, mitochondrial OS=Homo sapiens OX=9606 GN=MDH2 PE=1 SV=3	259.325	59.47	0	50.59	48.82	0	0	0	0	39.35	38.46	46.75	52.66	56.51	56.51	56.51	53.85	56.51	56.51	3.25	0	0	0	3.25	3.25	3.25	18	364.202						323737	411380	79005.9	292497	185959	480310	372967	384417	354309	452519	382204	693575							18		57	65					32	46	69	74	133	141	177	156	163	153	1				1	1	1	13C(6) 15N(4) Silac label; Oxidation (M); Carbamidomethylation; 13C(6) 15N(2) Silac label; Deamidation (NQ)	35503.3
324	TRUE	P32322|P5CR1_HUMAN	Pyrroline-5-carboxylate reductase 1, mitochondrial OS=Homo sapiens OX=9606 GN=PYCR1 PE=1 SV=2	259.318	53.61	0	33.23	37.62	0	0	0	0	10.66	25.71	20.06	32.92	39.5	42.63	46.39	46.71	41.07	46.39	0	0	0	0	0	0	0	15							25520.4	51046.3	1678.93	12280.6	7529.12	26850	37450.9	25182.5	29659.4	36262.7	34146	54217							13		21	30					6	22	10	38	50	41	43	47	59	62								Carbamidomethylation; Oxidation (M); Deamidation (NQ); 13C(6) 15N(4) Silac label; 13C(6) 15N(2) Silac label	33360.6
325	TRUE	Q14151|SAFB2_HUMAN	Scaffold attachment factor B2 OS=Homo sapiens OX=9606 GN=SAFB2 PE=1 SV=1	259.307	22.77	0	12.07	15.11	0	0	0	0	3.88	7.24	9.55	12.07	19.83	20.15	18.78	17	17.63	18.68	0	0	0	0	0	0	0	18							12688.6	25878	1543.81	4439.7	2710.88	6205.72	15520	15300.8	9028.42	10407.8	11317	19740.8							10		25	32					7	6	8	17	51	63	47	47	46	35								13C(6) 15N(4) Silac label; Oxidation (M); Carbamidomethylation; 13C(6) 15N(2) Silac label; Deamidation (NQ)	107473
326	TRUE	Q9UDY2|ZO2_HUMAN	Tight junction protein ZO-2 OS=Homo sapiens OX=9606 GN=TJP2 PE=1 SV=2	259.261	25.21	0	14.12	19.58	0	0	0	0	3.36	11.01	7.14	13.7	15.88	17.06	13.87	16.05	18.24	19.41	0	0	0	0	0	0	0	24							21375	35776.9	641.114	11309.8	5452.96	24950.2	29734.7	32109.3	14435.1	20296.1	27905.8	43982.7							24		27	31					9	16	13	23	42	56	36	45	47	55								13C(6) 15N(4) Silac label; 13C(6) 15N(2) Silac label; Deamidation (NQ); Oxidation (M)	133958
327	TRUE	P26639|SYTC_HUMAN	Threonine--tRNA ligase 1, cytoplasmic OS=Homo sapiens OX=9606 GN=TARS1 PE=1 SV=3	259.169	40.8	0	28.35	23.24	0	0	0	0	14.38	15.49	15.77	21.85	29.05	26.69	27.52	27.94	27.94	35.41	0	0	0	0	0	0	0	24							88671.2	113172	4297.9	18520.9	35133.7	90355.5	162160	170368	126049	170250	176246	297202							22		47	32					14	18	36	35	104	94	89	90	97	115								13C(6) 15N(2) Silac label; Deamidation (NQ); 13C(6) 15N(4) Silac label; Carbamidomethylation; Oxidation (M)	83435.1
328	TRUE	P02786|TFR1_HUMAN	Transferrin receptor protein 1 OS=Homo sapiens OX=9606 GN=TFRC PE=1 SV=2	259.116	36.05	0	19.34	19.34	0	0	0	0	4.87	6.45	11.45	15	31.18	33.55	31.18	30.13	30.53	35	0	0	0	0	0	0	0	22							53713.6	74693.6	2554.68	11847.8	13456.6	34474.7	166607	173533	86061.1	115934	102457	202533							22		30	27					6	11	10	21	91	95	69	84	71	96								13C(6) 15N(2) Silac label; 13C(6) 15N(4) Silac label; Oxidation (M); Deamidation (NQ); Carbamidomethylation	84871.4
329	TRUE	Q9NY65|TBA8_HUMAN	Tubulin alpha-8 chain OS=Homo sapiens OX=9606 GN=TUBA8 PE=1 SV=1	258.986	38.31	5.57	35.19	30.73	2.67	0	10.91	2.9	16.48	19.38	14.92	23.16	18.49	20.94	18.93	22.94	16.48	20.94	2.9	5.35	5.35	0	0	0	2.9	16	20306.2	44069.7			44153.6	21495.4	22070.6	4014.08		15944.3														30067.8	2	2	54	58	1		4	2	28	22	24	49	95	90	125	103	123	131	2	1	3				2	Oxidation (M); 13C(6) 15N(4) Silac label; Carbamidomethylation; Deamidation (NQ); 13C(6) 15N(2) Silac label; more	50093.5
330	TRUE	P67936|TPM4_HUMAN	Tropomyosin alpha-4 chain OS=Homo sapiens OX=9606 GN=TPM4 PE=1 SV=3	258.828	66.94	8.06	47.98	47.98	8.06	8.06	8.06	8.06	31.05	39.52	35.08	45.97	37.1	35.08	39.52	43.55	33.06	39.11	8.06	0	8.06	0	0	0	0	22	9593.58	24197.3	8974.19	2146.18	24472.2	7932.02	57608.7	73359.6	687.717	7309.5	8996.79	24796.8	17915.8	17208.2	14481.9	20105.5	14666.5	36550.1		2041.17					8	4	36	38	4	4	7	6	35	18	19	25	36	36	44	38	31	41	4		8					13C(6) 15N(4) Silac label; 13C(6) 15N(2) Silac label; Oxidation (M); Carbamidomethylation; Deamidation (NQ)	28521.8
331	TRUE	O43143|DHX15_HUMAN	Pre-mRNA-splicing factor ATP-dependent RNA helicase DHX15 OS=Homo sapiens OX=9606 GN=DHX15 PE=1 SV=2	258.74	35.35	0	22.52	26.54	0	0	0	0	12.08	14.34	19.62	24.03	24.78	22.26	25.53	25.28	24.53	23.14	0	0	0	0	0	0	0	23							45037	76840.9	6189.09	20340.5	18061.4	46040.4	49759.4	63966.9	54047.7	68610.1	61754	94952							22		43	43					40	30	39	53	84	81	85	66	75	83								13C(6) 15N(2) Silac label; Deamidation (NQ); Oxidation (M); 13C(6) 15N(4) Silac label; Carbamidomethylation	90932.8
332	TRUE	P50454|SERPH_HUMAN	Serpin H1 OS=Homo sapiens OX=9606 GN=SERPINH1 PE=1 SV=2	258.644	47.13	0	37.08	41.15	0	0	0	0	18.18	23.44	20.81	26.08	31.82	28.71	28.71	28.71	28.71	37.08	0	0	0	0	0	0	0	17							43985.2	94240.2	8205.14	22982.3	17968.8	44120.6	52176.2	58589.7	47921	59985.3	47249.8	82581.2							17		22	33					12	16	12	17	51	36	33	39	25	35								13C(6) 15N(4) Silac label; 13C(6) 15N(2) Silac label; Oxidation (M)	46440.5
333	TRUE	Q9H583|HEAT1_HUMAN	HEAT repeat-containing protein 1 OS=Homo sapiens OX=9606 GN=HEATR1 PE=1 SV=3	258.603	17.4	0	3.26	5.36	0	0	0	0	0.89	0.89	1.49	4.2	7.09	9.33	8.21	9.79	10.12	14.32	0	0	0	0	0	0	0	29							4848.37	17653.7	256.872	2005.79	906.364	6545.07	10138.7	13098.7	6805.63	12848.2	11195.4	30871							29		8	21					3	4	8	15	49	73	48	89	56	94								13C(6) 15N(2) Silac label; 13C(6) 15N(4) Silac label; Oxidation (M); Carbamidomethylation; Deamidation (NQ)	242370
334	TRUE	P49589|SYCC_HUMAN	Cysteine--tRNA ligase, cytoplasmic OS=Homo sapiens OX=9606 GN=CARS1 PE=1 SV=3	258.593	38.1	0	18.05	18.58	0	0	0	0	11.1	12.7	14.17	19.12	22.73	28.21	28.34	28.48	28.48	29.81	0	0	0	0	0	0	0	25							26146.2	41002.4	4551.4	16888	11719.3	28227.6	17761.5	28481.4	21362	31619.5	20286.8	63682.9							25		29	33					15	22	20	33	51	53	51	69	68	72								Carbamidomethylation; 13C(6) 15N(4) Silac label; 13C(6) 15N(2) Silac label; Oxidation (M); Deamidation (NQ)	85473.3
335	TRUE	Q9Y2W1|TR150_HUMAN	Thyroid hormone receptor-associated protein 3 OS=Homo sapiens OX=9606 GN=THRAP3 PE=1 SV=2	258.44	23.35	0	15.29	16.75	0	0	0	0	5.24	6.39	11.94	13.3	15.6	19.69	17.17	14.97	16.02	17.17	0	0	0	0	0	0	0	22							48870.8	59796.3	4686.22	37589.3	15178.7	29505.3	46559.6	58401.9	40604.8	43006.8	42455.8	66798.1							21		27	24					6	15	21	24	42	54	35	44	33	49								13C(6) 15N(4) Silac label; 13C(6) 15N(2) Silac label; Oxidation (M)	108666
336	TRUE	Q9Y266|NUDC_HUMAN	Nuclear migration protein nudC OS=Homo sapiens OX=9606 GN=NUDC PE=1 SV=1	258.378	55.59	0	45.32	51.66	0	0	0	0	28.1	25.68	31.42	47.43	39.27	39.27	39.27	39.27	39.27	39.27	0	0	0	0	0	0	0	21							167794	200905	17136.1	86088.1	73913.1	193060	189272	184897	143469	172968	181814	298600							21		44	55					33	20	33	47	63	86	75	74	75	82								Oxidation (M); 13C(6) 15N(4) Silac label; 13C(6) 15N(2) Silac label; Deamidation (NQ); Carbamidomethylation	38242.9
337	TRUE	Q7Z2W4|ZCCHV_HUMAN	Zinc finger CCCH-type antiviral protein 1 OS=Homo sapiens OX=9606 GN=ZC3HAV1 PE=1 SV=3	258.371	37.25	0	19.4	19.73	0	0	0	0	6.65	7.98	6.43	16.19	28.49	22.17	24.83	22.39	23.61	27.61	0	0	0	0	0	0	0	22							18744.1	35293.2	1267.78	6049.45	2379.47	10597.4	22572.6	23574	16349.5	23055.5	20723.9	42001.8							22		18	19					16	9	5	13	48	38	37	27	37	35								13C(6) 15N(4) Silac label; 13C(6) 15N(2) Silac label; Carbamidomethylation; Deamidation (NQ)	101431
338	TRUE	O15067|PUR4_HUMAN	Phosphoribosylformylglycinamidine synthase OS=Homo sapiens OX=9606 GN=PFAS PE=1 SV=4	258.361	30.64	0	16.44	11.81	0	0	0	0	4.86	10.69	7.7	13.6	16.97	16.89	15.25	15.62	18.31	18.98	0	0	0	0	0	0	0	25							46468.1	61388.9	7575.86	31022.7	13099.5	46777.2	57557.6	44767.8	40973.2	41825.1	47655.6	91335.9							25		30	30					14	26	17	26	54	39	45	54	46	47								13C(6) 15N(2) Silac label; 13C(6) 15N(4) Silac label; Carbamidomethylation; Oxidation (M); Deamidation (NQ)	144734
339	TRUE	Q9BT78|CSN4_HUMAN	COP9 signalosome complex subunit 4 OS=Homo sapiens OX=9606 GN=COPS4 PE=1 SV=1	258.295	71.92	4.68	30.3	50.49	4.68	4.68	4.68	4.68	17.73	27.59	30.3	44.33	34.24	41.87	39.41	43.6	37.19	47.54	4.68	0	0	4.68	0	0	0	22	72.746	664.958	2881.16	36.7401	1468.6		20635.1	47468.3	1663.5	12987.6	6749.04	23351.1	19023.1	23500.3	16684	26818.7	22669.5	46583.9							22	1	15	33	3	3	1	1	8	14	35	29	27	31	23	35	28	42	4			1				13C(6) 15N(2) Silac label; 13C(6) 15N(4) Silac label; Carbamidomethylation; Deamidation (NQ); Oxidation (M)	46268.8
340	TRUE	P28331|NDUS1_HUMAN	NADH-ubiquinone oxidoreductase 75 kDa subunit, mitochondrial OS=Homo sapiens OX=9606 GN=NDUFS1 PE=1 SV=3	257.673	39.61	0	26.27	26.27	0	0	1.38	0	13.48	20.36	17.74	20.08	25.86	20.36	22.97	31.91	22.97	32.46	0	0	0	0	0	0	0	19					2668.54		34684.6	54497.3	3313.95	24484.1	11591.3	36185.3	21175	17098.5	21096.5	24021	22315.5	52652.8							19		36	22			1		15	33	30	23	39	39	59	41	50	62								Oxidation (M); 13C(6) 15N(4) Silac label; 13C(6) 15N(2) Silac label; Deamidation (NQ); Carbamidomethylation	79467.5
341	TRUE	O60701|UGDH_HUMAN	UDP-glucose 6-dehydrogenase OS=Homo sapiens OX=9606 GN=UGDH PE=1 SV=1	257.653	48.18	0	36.44	36.44	0	0	0	0	18.22	31.17	30.97	34.82	29.55	28.95	32.79	35.83	29.55	31.78	0	0	0	0	0	0	0	19							61900.2	100372	7851.75	40188.6	30014.4	75441.4	53729.7	56899.7	46771.3	82566	60754.8	109003							19		31	35					25	25	29	35	46	37	50	46	49	50								Carbamidomethylation; 13C(6) 15N(2) Silac label; Deamidation (NQ); 13C(6) 15N(4) Silac label; Oxidation (M)	55024.1
342	TRUE	P46087|NOP2_HUMAN	Probable 28S rRNA (cytosine(4447)-C(5))-methyltransferase OS=Homo sapiens OX=9606 GN=NOP2 PE=1 SV=2	257.637	33.13	0	22.04	15.76	0	0	0	0	12.07	14.9	13.42	19.33	25.62	24.63	23.89	24.63	25.62	22.04	0	0	0	0	0	0	0	18							46331.9	78087.9	10949.6	39805.1	27094.2	56556.8	71258	68108.9	50558.4	68696.2	57767	102447							18		26	20					17	26	21	22	66	61	45	55	53	66								13C(6) 15N(4) Silac label; 13C(6) 15N(2) Silac label; Deamidation (NQ); Oxidation (M); Carbamidomethylation	89301.8
343	TRUE	Q9P258|RCC2_HUMAN	Protein RCC2 OS=Homo sapiens OX=9606 GN=RCC2 PE=1 SV=2	257.516	44.64	0	29.5	26.44	0	0	0	0	13.98	20.88	20.88	25.1	32.18	35.82	31.61	37.55	33.52	35.63	0	0	0	0	0	0	0	20							59851.9	83990.7	11984.3	31278.2	19190.3	51198.5	69656.6	57856	63259.4	61869.2	86460.3	134856							20		25	27					19	18	21	25	70	63	60	61	67	68								Deamidation (NQ); 13C(6) 15N(4) Silac label; 13C(6) 15N(2) Silac label; Carbamidomethylation; Oxidation (M)	56084.5
344	TRUE	Q9Y262|EIF3L_HUMAN	Eukaryotic translation initiation factor 3 subunit L OS=Homo sapiens OX=9606 GN=EIF3L PE=1 SV=1	257.439	30.5	0	18.44	21.1	0	0	0	0	6.38	8.16	18.44	21.63	28.55	26.95	30.32	27.13	27.13	30.32	0	0	0	0	0	0	0	15							45077.2	68082.8	957.351	5879.48	24563.5	55922.7	48973.2	34958.7	41178.8	36519.9	57430.7	86000.9							15		23	29					6	10	23	29	51	39	47	47	54	65								13C(6) 15N(2) Silac label; Deamidation (NQ); Carbamidomethylation; 13C(6) 15N(4) Silac label	66727
345	TRUE	Q14690|RRP5_HUMAN	Protein RRP5 homolog OS=Homo sapiens OX=9606 GN=PDCD11 PE=1 SV=3	257.171	19.78	0	9.46	10.1	0	0	0	0	0.59	3.9	5.83	8.82	9.03	10.1	9.83	11.01	9.89	12.99	0	0	0	0	0	0	0	31							16544.8	29099.4	346.793	4327.99	2972.18	12903.6	11747.1	11946.9	9428.37	15372.4	10134.4	28504.5							31		27	25					1	14	15	21	31	36	42	35	47	45								13C(6) 15N(2) Silac label; Deamidation (NQ); 13C(6) 15N(4) Silac label; Carbamidomethylation	208701
346	TRUE	P55786|PSA_HUMAN	Puromycin-sensitive aminopeptidase OS=Homo sapiens OX=9606 GN=NPEPPS PE=1 SV=2	256.739	40.48	0	17.95	23.61	0	0	0	0	6.31	7.94	13.6	19.59	24.16	25.24	20.46	23.83	23.07	29.05	0	0	0	0	0	0	0	30							50369.3	79721.5	3994.8	13741.6	19372	40715	46179.4	53715.3	33540.5	45964.4	46226.3	107573							30		26	46					8	12	18	24	39	54	40	38	39	68								13C(6) 15N(4) Silac label; Carbamidomethylation; 13C(6) 15N(2) Silac label; Deamidation (NQ); Oxidation (M)	103276
346	FALSE	A6NEC2|PSAL_HUMAN	Puromycin-sensitive aminopeptidase-like protein OS=Homo sapiens OX=9606 GN=NPEPPSL1 PE=2 SV=3	185.105	29.08	0	12.76	22.18	0	0	0	0	7.11	5.02	12.55	18.41	17.15	19.87	17.15	15.27	19.46	21.76	0	0	0	0	0	0	0	11							28055.3	40950.8	3786.63	10308.4	13351.3	25491.4	17605	25695.9	16299.2	14714.6	20079.1	51029.8							11		14	23					4	5	12	13	12	19	19	14	18	32								13C(6) 15N(2) Silac label; Deamidation (NQ); Oxidation (M); 13C(6) 15N(4) Silac label	53747.3
347	TRUE	P22234|PUR6_HUMAN	Multifunctional protein ADE2 OS=Homo sapiens OX=9606 GN=PAICS PE=1 SV=3	256.677	37.65	0	25.88	22.59	0	0	0	0	15.53	15.76	19.76	27.06	33.41	31.53	30.82	31.53	30.82	30.82	0	0	0	0	0	0	0	14							110268	119708	16248.9	42649.3	72131.7	124639	129772	131230	106687	134520	139540	248135							14		36	32					15	21	38	34	72	86	78	92	85	124								Carbamidomethylation; Deamidation (NQ); 13C(6) 15N(4) Silac label; 13C(6) 15N(2) Silac label; Oxidation (M)	47079.2
348	TRUE	Q14444|CAPR1_HUMAN	Caprin-1 OS=Homo sapiens OX=9606 GN=CAPRIN1 PE=1 SV=2	256.549	44.85	0	34.84	35.97	0	0	4.51	0	9.45	8.18	18.9	34.27	20.17	18.48	18.48	18.48	18.62	18.62	0	0	0	0	0	0	0	23							120255	250003	16346	55668	63819.9	136162	166632	176730	108150	136962	128281	225380							23		41	55			1		17	17	31	51	76	87	69	62	69	61								13C(6) 15N(4) Silac label; Oxidation (M); Deamidation (NQ); 13C(6) 15N(2) Silac label	78366.2
349	TRUE	O60264|SMCA5_HUMAN	SWI/SNF-related matrix-associated actin-dependent regulator of chromatin subfamily A member 5 OS=Homo sapiens OX=9606 GN=SMARCA5 PE=1 SV=1	256.3	27.66	0	20.82	17.59	0	0	0	0	3.52	10.55	13.88	18.25	18.73	19.96	18.44	19.96	17.59	20.91	0	1.43	1.43	0	0	0	0	24							41044.5	64020	219.4	10345.5	9698.06	28324.5	33130.3	32992.4	25958.4	35556.6	21148.3	60547.1							20		40	28					3	19	19	25	44	54	41	42	37	52		1	1					Deamidation (NQ); 13C(6) 15N(4) Silac label; Carbamidomethylation; 13C(6) 15N(2) Silac label; Oxidation (M)	121905
350	TRUE	Q5T4S7|UBR4_HUMAN	E3 ubiquitin-protein ligase UBR4 OS=Homo sapiens OX=9606 GN=UBR4 PE=1 SV=1	256.277	10.69	0	3.13	4.36	0	0	0	0	0.23	0.93	1.16	2.8	4.65	5.29	5.02	4.61	4.88	6.15	0	0	0	0	0	0	0	39							9134.94	14963.1	75.6945	2306.9	120.121	7130.86	8296.43	14645.3	8780.6	10946.4	14092.4	29490.7							39		11	18					1	7	3	13	32	31	44	33	30	55								13C(6) 15N(2) Silac label; Oxidation (M); 13C(6) 15N(4) Silac label; Carbamidomethylation; Deamidation (NQ)	573841
350	FALSE	Q9C099|LRCC1_HUMAN	Leucine-rich repeat and coiled-coil domain-containing protein 1 OS=Homo sapiens OX=9606 GN=LRRCC1 PE=1 SV=2	49.2637	0.87	0	0	0	0	0	0	0	0	0	0	0	0.87	0.87	0.87	0.87	0	0.87	0	0	0	0	0	0	0	1													209.903	569.093	214.514	511.704		764.953							1												1	3	1	2		5								13C(6) 15N(4) Silac label	119596
351	TRUE	P27695|APEX1_HUMAN	DNA-(apurinic or apyrimidinic site) endonuclease OS=Homo sapiens OX=9606 GN=APEX1 PE=1 SV=2	255.972	55.35	0	40.25	43.71	0	0	5.35	5.35	16.04	29.25	35.85	43.08	43.08	44.34	36.48	43.4	36.16	48.74	0	0	0	4.72	0	0	0	17					5000.33	466.042	66144.6	115503	5344.41	24963.4	26384	92548.4	70068.3	60674	73518.6	86498.6	72857.9	109240							17		33	43			9	6	13	19	39	44	52	57	49	59	42	84				4				13C(6) 15N(4) Silac label; 13C(6) 15N(2) Silac label; Carbamidomethylation; Deamidation (NQ)	35554.5
352	TRUE	P30740|ILEU_HUMAN	Leukocyte elastase inhibitor OS=Homo sapiens OX=9606 GN=SERPINB1 PE=1 SV=1	255.653	43.54	0	43.01	43.54	0	0	0	0	17.15	19.79	29.82	29.82	29.82	29.82	29.82	29.82	29.82	29.82	0	0	0	0	0	0	0	14							66958.6	186862	4517.84	17618.7	22117.9	52605	41945.8	43501	36323.2	49359.9	48447.7	81261							13		28	38					14	13	22	22	28	32	29	32	33	34								13C(6) 15N(2) Silac label; 13C(6) 15N(4) Silac label; Oxidation (M); Deamidation (NQ)	42741.8
353	TRUE	P35998|PRS7_HUMAN	26S proteasome regulatory subunit 7 OS=Homo sapiens OX=9606 GN=PSMC2 PE=1 SV=3	255.472	54.27	0	25.4	31.64	0	0	0	0	26.79	22.63	28.18	28.18	46.65	44.34	46.19	49.65	40.42	46.42	0	0	0	0	0	0	0	21							87497.7	130347	10681.5	56137.8	38967.8	106899	60304.6	54240.5	52334.5	107176	57712.6	109221							21		27	29					27	33	27	36	61	56	68	64	66	69								13C(6) 15N(2) Silac label; 13C(6) 15N(4) Silac label; Deamidation (NQ); Oxidation (M); Carbamidomethylation	48633.8
354	TRUE	Q9BQG0|MBB1A_HUMAN	Myb-binding protein 1A OS=Homo sapiens OX=9606 GN=MYBBP1A PE=1 SV=2	255.468	27.86	0	10.09	14.16	0	0	0	0	0.9	1.73	3.77	10.24	11.22	12.12	11.6	14.23	15.44	16.57	0	0	0	0	0	0	0	26							17422.2	29093.1	884.753	4324.14	7514.41	19390.7	20307.2	23436.2	16077.7	25479.4	19526.6	47639.9							26		20	16					5	3	6	19	46	65	33	40	59	47								13C(6) 15N(2) Silac label; Oxidation (M); Carbamidomethylation; 13C(6) 15N(4) Silac label; Deamidation (NQ)	148855
355	TRUE	P07951|TPM2_HUMAN	Tropomyosin beta chain OS=Homo sapiens OX=9606 GN=TPM2 PE=1 SV=1	254.973	52.46	0	29.23	29.23	0	0	0	0	27.46	30.28	23.59	30.63	26.76	26.76	26.76	27.11	25	27.82	0	0	0	0	0	0	0	22							7157.08	9932.41	1329.65	4936.44	4096	8536.34	8506.76	8293.28	5993.14	6874.6	6992.67	13585.7							4		26	30					31	20	14	16	28	31	34	25	27	35								Oxidation (M); 13C(6) 15N(2) Silac label; 13C(6) 15N(4) Silac label; Carbamidomethylation	32850.7
356	TRUE	Q14203|DCTN1_HUMAN	Dynactin subunit 1 OS=Homo sapiens OX=9606 GN=DCTN1 PE=1 SV=3	254.498	33.02	0.86	18.15	17.61	0	0	0	0	0	2.97	3.6	10.49	13.07	16.2	10.8	15.49	13.69	17.29	0	0	0	0	0	0	0	35		20198					17228.9	26672.8		1828.58	2110.55	10870.3	16930.3	17851	12620.2	19493.7	17323.9	30181.7							35	1	32	38						4	4	15	30	41	30	36	28	40								13C(6) 15N(2) Silac label; 13C(6) 15N(4) Silac label; Deamidation (NQ); Carbamidomethylation; Oxidation (M)	141695
357	TRUE	Q99714|HCD2_HUMAN	3-hydroxyacyl-CoA dehydrogenase type-2 OS=Homo sapiens OX=9606 GN=HSD17B10 PE=1 SV=3	254.175	78.16	0	58.24	62.45	0	0	0	0	28.74	38.31	42.53	52.11	52.87	45.21	45.21	52.87	50.96	58.24	0	0	0	0	0	0	0	15							57213.2	94595.4	12978.5	41394.5	23231.7	65990	74175.7	80172.2	70310.9	91253.9	71233	142010							15		44	39					30	29	45	37	113	89	122	89	127	142								13C(6) 15N(2) Silac label; 13C(6) 15N(4) Silac label; Oxidation (M); Carbamidomethylation; Deamidation (NQ)	26923.1
358	TRUE	Q07955|SRSF1_HUMAN	Serine/arginine-rich splicing factor 1 OS=Homo sapiens OX=9606 GN=SRSF1 PE=1 SV=2	254.093	49.19	0	37.9	41.94	0	0	0	0	31.45	21.37	37.1	37.1	38.31	27.82	40.73	33.47	31.05	36.29	0	0	0	0	0	0	0	16							80670.1	339579	39193.7	42376.9	46014.3	80638.9	558570	260401	224755	280388	228512	352466							16		42	31					26	31	39	36	84	67	72	63	70	82								13C(6) 15N(4) Silac label; 13C(6) 15N(2) Silac label; Carbamidomethylation; Deamidation (NQ)	27744.6
359	TRUE	Q14789|GOGB1_HUMAN	Golgin subfamily B member 1 OS=Homo sapiens OX=9606 GN=GOLGB1 PE=1 SV=2	254.055	16.29	0	8.16	7.3	0	0	0	0	0	4.69	0.89	4.63	7.39	6.44	4.97	5.22	3.47	7.21	0	0	0	0	0	0	0	39							20413.7	59978.5		5890.51	323.566	7416.24	10153.1	9478.42	5407.76	7234.4	5476.65	19482.9							39		37	27						15	2	21	28	22	16	17	12	35								13C(6) 15N(4) Silac label; 13C(6) 15N(2) Silac label; Deamidation (NQ); Oxidation (M); Carbamidomethylation	376019
360	TRUE	P35606|COPB2_HUMAN	Coatomer subunit beta' OS=Homo sapiens OX=9606 GN=COPB2 PE=1 SV=2	253.924	35.54	0	19.76	16.67	0	0	0	0	7.4	12.58	13.58	17.33	25.39	26.49	22.85	30.35	24.17	30.57	0	0	0	0	0	0	0	27							62347.7	70406	7795.64	31524.1	18139.7	42553.7	47728.1	50288.9	46137.7	67989.8	54550.6	93366.5							27		23	24					11	20	16	25	48	58	64	54	77	61								Deamidation (NQ); 13C(6) 15N(2) Silac label; 13C(6) 15N(4) Silac label; Oxidation (M); Carbamidomethylation	102487
361	TRUE	P41250|GARS_HUMAN	Glycine--tRNA ligase OS=Homo sapiens OX=9606 GN=GARS1 PE=1 SV=3	253.591	39.92	0	31.12	28.82	0	0	0	0	10.55	16.78	16.78	18.54	14.48	16.78	18.27	18.94	14.61	22.46	0	0	0	0	0	0	0	21							56359.5	97939.4	18328.2	16435.2	11475.4	78509.7	25065.3	21213	27466.7	28864.6	27086	57895.6							21		42	60					15	28	22	31	49	47	54	58	49	57								Deamidation (NQ); 13C(6) 15N(4) Silac label; Carbamidomethylation; Oxidation (M); 13C(6) 15N(2) Silac label	83165.6
362	TRUE	P06744|G6PI_HUMAN	Glucose-6-phosphate isomerase OS=Homo sapiens OX=9606 GN=GPI PE=1 SV=4	253.456	42.11	0	35.84	34.95	0	0	0	0	15.05	21.51	19	33.15	20.79	20.79	20.79	19.35	15.95	20.79	0	0	0	0	0	0	0	15							135085	207375	13431.3	56551.3	44270.3	134159	135959	100760	137690	126013	148196	263802							15		39	54					17	25	25	39	69	56	63	63	70	84								13C(6) 15N(2) Silac label; 13C(6) 15N(4) Silac label; Deamidation (NQ); Oxidation (M); Carbamidomethylation	63147.1
363	TRUE	O14979|HNRDL_HUMAN	Heterogeneous nuclear ribonucleoprotein D-like OS=Homo sapiens OX=9606 GN=HNRNPDL PE=1 SV=3	253.365	33.33	0	23.57	25.71	0	0	0	0	13.57	23.81	16.9	27.14	18.33	21.19	16.67	16.19	12.62	17.14	0	0	0	0	0	0	0	15							230861	331285	44231.7	124792	90391.3	199993	169733	160689	100905	146449	142705	263155							14		55	60					43	38	31	38	100	105	85	96	93	96								13C(6) 15N(4) Silac label; Carbamidomethylation; 13C(6) 15N(2) Silac label; Deamidation (NQ); Oxidation (M)	46437.5
364	TRUE	Q9Y2Z0|SGT1_HUMAN	Protein SGT1 homolog OS=Homo sapiens OX=9606 GN=SUGT1 PE=1 SV=3	252.95	60.82	0	42.19	45.21	0	0	0	0	14.79	24.38	31.23	37.53	49.59	44.66	41.64	49.59	49.59	52.05	0	0	0	0	0	0	0	18							70560.6	104849	5717.55	18343.9	28002.5	70242.2	69696.8	74944.7	50822.5	72256.1	72480.2	128932							18		29	29					15	13	30	21	55	65	59	61	59	68								13C(6) 15N(2) Silac label; Carbamidomethylation; 13C(6) 15N(4) Silac label; Deamidation (NQ); Oxidation (M)	41024.1
365	TRUE	P63244|RACK1_HUMAN	Receptor of activated protein C kinase 1 OS=Homo sapiens OX=9606 GN=RACK1 PE=1 SV=3	252.945	57.73	0	29.02	37.85	0	0	0	0	16.09	19.56	28.39	37.85	48.9	46.06	48.9	46.06	39.12	42.9	0	0	0	0	0	0	0	15							84050.2	156131	9078.6	101177	61425.9	129036	191798	201748	169338	209277	203268	350839							15		21	22					18	17	23	25	86	87	78	81	75	89								Carbamidomethylation; 13C(6) 15N(4) Silac label; Deamidation (NQ); 13C(6) 15N(2) Silac label; Oxidation (M)	35076.7
366	TRUE	P16989|YBOX3_HUMAN	Y-box-binding protein 3 OS=Homo sapiens OX=9606 GN=YBX3 PE=1 SV=4	252.483	43.28	5.11	28.49	22.04	0	0	8.6	8.6	12.63	18.82	21.77	22.04	32.26	27.42	20.97	20.7	20.7	38.44	5.11	0	0	0	0	0	0	13	334.286	7073.67			5464.78	5964.21	16159.6	27259.7	2338.96	8038.38	4977.17	16655.5	12256.1	14580.3	12176	13539	12616.4	19175.1							9	10	40	71			16	4	17	19	26	41	38	43	35	38	48	44	5							Deamidation (NQ); 13C(6) 15N(4) Silac label; 13C(6) 15N(2) Silac label	40089.9
367	TRUE	P13797|PLST_HUMAN	Plastin-3 OS=Homo sapiens OX=9606 GN=PLS3 PE=1 SV=4	252.14	36.83	0	22.86	26.98	2.06	0	0	0	10.79	17.62	15.71	22.06	32.54	27.94	32.54	27.94	30.79	31.11	0	0	1.59	2.06	0	1.59	0	22			3189.12				36076.1	50546.2	4324.72	15062.5	11285.5	29176.7	31128.3	30677.7	22636.1	26613.1	31667	65363.5		12164.1	2942.85		4392.75		13		36	39	1				19	30	29	43	92	83	93	90	101	93			1	2		2		Carbamidomethylation; 13C(6) 15N(4) Silac label; 13C(6) 15N(2) Silac label; Oxidation (M); Deamidation (NQ)	70811
368	TRUE	P43686|PRS6B_HUMAN	26S proteasome regulatory subunit 6B OS=Homo sapiens OX=9606 GN=PSMC4 PE=1 SV=2	252.032	63.88	0	49.04	38.52	0	0	9.57	0	14.59	23.44	19.38	33.73	19.62	28.71	28.71	31.34	22.97	17.46	0	0	0	0	0	0	0	20							68068.9	109972	6248.77	26892.7	17732.5	49307.5	21216.8	25380.8	14298	25559.6	13758.8	48661.1							20		38	39			1		15	22	19	25	38	58	49	45	37	39								13C(6) 15N(4) Silac label; Deamidation (NQ); 13C(6) 15N(2) Silac label; Oxidation (M); Carbamidomethylation	47366.2
369	TRUE	P26196|DDX6_HUMAN	Probable ATP-dependent RNA helicase DDX6 OS=Homo sapiens OX=9606 GN=DDX6 PE=1 SV=2	252.028	50.31	0	19.88	29.4	0	0	0	0	10.56	12.84	13.46	18.63	32.92	38.72	37.47	31.68	38.72	31.68	0	0	0	0	0	0	0	18							20119.9	43878	766.354	5803.58	4402.72	13967.8	33000.9	37407.2	28474.8	39337.1	32187.5	73405.2							18		13	20					13	7	14	13	50	71	50	45	47	64								13C(6) 15N(4) Silac label; Oxidation (M); 13C(6) 15N(2) Silac label; Carbamidomethylation; Deamidation (NQ)	54416.8
370	TRUE	O00231|PSD11_HUMAN	26S proteasome non-ATPase regulatory subunit 11 OS=Homo sapiens OX=9606 GN=PSMD11 PE=1 SV=3	251.944	57.58	0	46.21	51.9	0	0	0	0	17.54	22.99	36.49	38.63	36.73	42.65	39.57	39.34	39.57	42.42	0	0	0	0	0	0	0	20							77300.5	219973	6888.05	26027	30983	77096.8	55415.6	65262.5	49255.2	162683	167576	118181							20		45	44					13	17	39	33	36	48	35	46	44	54								13C(6) 15N(4) Silac label; 13C(6) 15N(2) Silac label; Deamidation (NQ); Oxidation (M); Carbamidomethylation	47463.8
371	TRUE	P49915|GUAA_HUMAN	GMP synthase [glutamine-hydrolyzing] OS=Homo sapiens OX=9606 GN=GMPS PE=1 SV=1	251.894	46.03	0	23.52	34.92	0	0	0	0	10.82	11.98	18.9	27.13	23.95	20.63	24.1	20.63	24.53	29.58	0	0	0	0	0	0	0	25							35030.2	61807	2758.42	9311.04	16215.2	46892.1	43022.8	59170.2	49896.1	61462.8	62468.9	90399.6							25		25	34					19	15	23	34	35	34	36	35	43	55								Oxidation (M); 13C(6) 15N(4) Silac label; 13C(6) 15N(2) Silac label; Deamidation (NQ); Carbamidomethylation	76715.4
372	TRUE	Q8WWM7|ATX2L_HUMAN	Ataxin-2-like protein OS=Homo sapiens OX=9606 GN=ATXN2L PE=1 SV=2	251.89	20.56	1.3	6.51	8.09	0	0	0	0	3.07	6.88	7.07	10.23	16.65	14.7	16.09	13.4	17.21	18.05	0	0	0	0	0	0	0	20		231.085					27717.5	46356.4	2646.46	12081.4	10560.3	24519	48914	36880.1	39179.1	34064.2	46360.9	63495.3							20	1	12	16					9	10	21	20	41	42	57	42	45	53								13C(6) 15N(4) Silac label; 13C(6) 15N(2) Silac label; Oxidation (M); Deamidation (NQ)	113374
373	TRUE	Q12888|TP53B_HUMAN	TP53-binding protein 1 OS=Homo sapiens OX=9606 GN=TP53BP1 PE=1 SV=2	251.772	18.05	0	4.41	7.35	0	0	0	0	0	2.59	4.31	3.3	10.45	13.03	7.76	8.42	10.75	12.47	0	0	0	0	0	0	0	22							4364.51	11933.8		1766.1	1682.99	4453.33	11228	12715.1	5863.48	9305.88	9642.9	20244.3							22		13	17						7	20	5	47	47	27	27	28	31								13C(6) 15N(2) Silac label; 13C(6) 15N(4) Silac label; Deamidation (NQ); Carbamidomethylation; Oxidation (M)	213574
374	TRUE	Q7Z5K2|WAPL_HUMAN	Wings apart-like protein homolog OS=Homo sapiens OX=9606 GN=WAPL PE=1 SV=1	251.725	21.51	0	12.94	12.94	0	0	0	0	2.52	3.03	6.22	10.76	10	10.17	11.01	10.76	10.25	15.71	0	0	0	0	0	0	0	17							15157.1	17850.4	582.908	2480.41	2241.23	9934.11	4409.97	9408.76	5904.52	7700.65	8084.81	15324.5							17		20	24					2	7	14	16	34	28	27	19	25	21								Carbamidomethylation; 13C(6) 15N(4) Silac label; 13C(6) 15N(2) Silac label; Deamidation (NQ); Oxidation (M)	132946
375	TRUE	P55795|HNRH2_HUMAN	Heterogeneous nuclear ribonucleoprotein H2 OS=Homo sapiens OX=9606 GN=HNRNPH2 PE=1 SV=1	251.713	34.74	0	17.82	24.28	0	0	0	0	18.26	13.59	18.26	15.81	34.74	32.29	34.74	32.52	34.74	34.74	0	0	0	0	0	3.79	0	11							30781.3	42132.5	7436.66	25615.9	11240.4	27318.6	24862.1	34960.8	34837.5	48252	39983.9	51640.8							6		39	49					26	35	35	43	64	61	77	65	107	74						3		Deamidation (NQ); Oxidation (M); 13C(6) 15N(4) Silac label; Carbamidomethylation; 13C(6) 15N(2) Silac label	49263.6
376	TRUE	O00267|SPT5H_HUMAN	Transcription elongation factor SPT5 OS=Homo sapiens OX=9606 GN=SUPT5H PE=1 SV=1	251.674	31	0	15.36	15.46	0	0	1.1	0	0	1.38	9.2	11.68	13.98	15.55	14.9	17.3	14.17	19.32	0	0	1.1	0	0	0	1.1	21					2360.25		12638.5	17279.8		661.589	2057.53	11064.5	7734.93	8532.67	6169.39	10919.9	8236.96	16481.3		4313.8				1076.08	21		17	11			1			1	12	13	34	37	39	47	37	46			2				1	Deamidation (NQ); 13C(6) 15N(2) Silac label; 13C(6) 15N(4) Silac label; Oxidation (M)	121000
377	TRUE	O95757|HS74L_HUMAN	Heat shock 70 kDa protein 4L OS=Homo sapiens OX=9606 GN=HSPA4L PE=1 SV=3	251.533	29.32	0	7.51	15.26	0	0	0	0	8.22	11.92	13.71	14.06	28.84	28.84	25.98	25.86	28.84	27.18	0	0	0	0	0	0	0	18							2590.42	11181.9	1582.43	5472.26	4577.49	7121.96	18059.4	21309.2	11820.7	18405.6	17824.6	35110.6							14		17	19					12	19	24	24	77	53	63	68	79	82								Oxidation (M); 13C(6) 15N(4) Silac label; Carbamidomethylation; 13C(6) 15N(2) Silac label; Deamidation (NQ)	94512.5
378	TRUE	Q9UBT2|SAE2_HUMAN	SUMO-activating enzyme subunit 2 OS=Homo sapiens OX=9606 GN=UBA2 PE=1 SV=2	251.527	40.78	0	23.91	21.25	0	0	0	0	1.41	6.41	10.94	14.38	22.66	21.88	23.28	25.31	22.66	26.56	0	0	0	0	0	0	0	22							43185.3	47756.6	1663.77	14597.4	18267.9	29226	39171.1	39059.2	35708.1	41000.3	47020	83272.2							22		27	26					4	6	22	13	45	32	39	49	31	55								13C(6) 15N(4) Silac label; Oxidation (M); 13C(6) 15N(2) Silac label; Carbamidomethylation; Deamidation (NQ)	71223.6
379	TRUE	Q02218|ODO1_HUMAN	2-oxoglutarate dehydrogenase, mitochondrial OS=Homo sapiens OX=9606 GN=OGDH PE=1 SV=3	251.259	31.57	0	15.05	17.99	0	0	0	0	2.44	3.52	4.01	15.35	10.95	15.54	12.9	17.69	15.35	20.82	0	0	0	0	0	0	0	24							16659.7	28799.3	744.441	6643.35	5252.84	20428.4	20543.8	12138.3	21727.9	19163	24893.7	55002.8							24		24	24					2	5	8	20	26	56	70	48	62	65								Carbamidomethylation; 13C(6) 15N(2) Silac label; Oxidation (M); 13C(6) 15N(4) Silac label; Deamidation (NQ)	115935
379	FALSE	Q9ULD0|OGDHL_HUMAN	2-oxoglutarate dehydrogenase-like, mitochondrial OS=Homo sapiens OX=9606 GN=OGDHL PE=1 SV=3	115.278	4.46	0	1.29	1.29	0	0	0	0	0	0.99	0	1.29	0.99	1.19	2.18	2.18	2.18	2.18	0	0	0	0	0	0	0	4							947.02	1708.9		2744.31		1897.18	2400.22	2481.73	6094.56	4573.73	5543.17	11565.5							4		5	2						1		3	1	1	4	3	5	2								Carbamidomethylation; 13C(6) 15N(4) Silac label; 13C(6) 15N(2) Silac label	114481
380	TRUE	Q92620|PRP16_HUMAN	Pre-mRNA-splicing factor ATP-dependent RNA helicase PRP16 OS=Homo sapiens OX=9606 GN=DHX38 PE=1 SV=2	251.128	22.09	0	10.19	12.39	0	0	0	0	0	1.87	4.97	8.31	12.88	17.03	12.88	16.3	17.11	16.95	0	0	0	0	0	0	0	22							7231.63	17700.9		2371.54	2970.7	7127.42	10135.2	15794.1	10275.5	17835.9	13937.7	31979.2							22		17	28						4	16	10	73	83	44	65	77	67								13C(6) 15N(2) Silac label; Oxidation (M); 13C(6) 15N(4) Silac label; Carbamidomethylation; Deamidation (NQ)	140503
381	TRUE	P62333|PRS10_HUMAN	26S proteasome regulatory subunit 10B OS=Homo sapiens OX=9606 GN=PSMC6 PE=1 SV=1	251.03	53.73	0	38.56	42.93	0	2.83	0	0	30.08	30.33	34.45	38.56	32.9	39.33	36.25	39.33	32.9	43.96	0	0	0	0	0	0	0	16				910.183			55982.8	104927	11527.8	29916.6	25757.2	54673.5	42466.6	54098.8	37732.8	50110	47420	83891.2							16		31	43		1			22	22	23	36	44	42	46	38	29	49								13C(6) 15N(2) Silac label; Deamidation (NQ); Oxidation (M); Carbamidomethylation; 13C(6) 15N(4) Silac label	44173
382	TRUE	P09104|ENOG_HUMAN	Gamma-enolase OS=Homo sapiens OX=9606 GN=ENO2 PE=1 SV=3	250.895	58.76	0	39.17	50.69	0	0	0	0	20.97	41.47	45.39	47.7	23.73	26.04	26.04	31.11	21.89	31.11	0	0	0	0	4.15	4.15	4.15	20							14213.2	254773	2680.89	16639.3	14806.2	27442.5	8641.63	9418.24	6765.6	10603.8	6181.4	15810.3							12		34	45					26	34	35	56	48	40	44	43	34	56					1	13	2	13C(6) 15N(4) Silac label; 13C(6) 15N(2) Silac label; Deamidation (NQ); Carbamidomethylation; Oxidation (M)	47268.6
383	TRUE	P50995|ANX11_HUMAN	Annexin A11 OS=Homo sapiens OX=9606 GN=ANXA11 PE=1 SV=1	250.706	34.46	0	24.95	24.95	0	0	0	0	10.69	17.82	19.6	21.78	25.54	23.17	26.73	23.37	29.31	30.5	0	2.97	2.97	0	0	0	2.97	18							59941	71702.5	4918.75	19400.6	20840.8	38514.2	70412.2	56993.8	48914.1	49942.1	66473	113753	1406.78	5922.85				697.465	18		29	21					7	11	15	19	54	48	44	55	57	64		1	1				1	13C(6) 15N(4) Silac label; Deamidation (NQ); 13C(6) 15N(2) Silac label; Oxidation (M); Carbamidomethylation	54389.7
384	TRUE	P27694|RFA1_HUMAN	Replication protein A 70 kDa DNA-binding subunit OS=Homo sapiens OX=9606 GN=RPA1 PE=1 SV=2	250.706	37.01	0	17.69	18.02	0	0	0	0	10.39	6.98	18.51	20.62	23.21	22.4	22.4	25.49	22.56	34.9	0	0	0	0	0	0	0	20							13426.4	18199	1686.5	7162.63	9430.81	19434.2	31318.9	43925.3	24262.3	52278	41021.5	153247							20		16	14					10	8	18	19	35	33	50	43	45	67								13C(6) 15N(2) Silac label; 13C(6) 15N(4) Silac label; Oxidation (M); Carbamidomethylation; Deamidation (NQ)	68138.2
385	TRUE	P23921|RIR1_HUMAN	Ribonucleoside-diphosphate reductase large subunit OS=Homo sapiens OX=9606 GN=RRM1 PE=1 SV=1	250.55	39.65	0	19.82	22.1	0	0	0	0	1.89	3.16	15.15	23.48	16.16	16.04	21.59	18.94	17.3	20.2	0	0	0	0	0	0	0	22							14350.1	26609.9	389.028	2711.46	10885.7	35304.1	39445.6	35338	34486.8	47978.3	42581.1	83847.9							22		26	18					7	2	23	19	33	35	50	45	41	54								Deamidation (NQ); Oxidation (M); 13C(6) 15N(4) Silac label; Carbamidomethylation; 13C(6) 15N(2) Silac label	90070.1
386	TRUE	P16615|AT2A2_HUMAN	Sarcoplasmic/endoplasmic reticulum calcium ATPase 2 OS=Homo sapiens OX=9606 GN=ATP2A2 PE=1 SV=1	250.463	30.13	0	20.15	17.08	0	0	0	0	9.6	11.32	10.36	13.05	18.52	17.27	17.27	19.77	17.37	18.52	0	0	0	0	0	0	0	25							38733.5	63038.5	3088.14	13347.2	15190.3	28533.1	73226	79266	50807.5	71374	53831.9	116754							25		28	25					14	17	17	19	59	54	43	56	35	61								13C(6) 15N(4) Silac label; Oxidation (M); 13C(6) 15N(2) Silac label; Deamidation (NQ); Carbamidomethylation	114757
386	FALSE	O14983|AT2A1_HUMAN	Sarcoplasmic/endoplasmic reticulum calcium ATPase 1 OS=Homo sapiens OX=9606 GN=ATP2A1 PE=1 SV=1	161.509	9.29	0	6.19	3.8	0	0	0	0	3.8	3.8	4.6	4.6	5.39	5.39	4.1	5.39	5.39	5.39	0	0	0	0	0	0	0	6							8889.27	9375.77	410.996	5109.02	3726.77	6787.24	13127.4	15536.7	6775.89	12554.8	8755.84	22395.1							6		8	7					6	7	6	8	10	11	7	15	6	12								13C(6) 15N(4) Silac label; 13C(6) 15N(2) Silac label; Oxidation (M); Carbamidomethylation; Deamidation (NQ)	110252
386	FALSE	Q93084|AT2A3_HUMAN	Sarcoplasmic/endoplasmic reticulum calcium ATPase 3 OS=Homo sapiens OX=9606 GN=ATP2A3 PE=1 SV=2	127.538	6.71	0	3.74	1.44	0	0	0	0	1.44	0	0.77	2.21	5.18	5.18	5.18	5.18	5.18	5.18	0	0	0	0	0	0	0	5							2675.61	4134.45	503.973		1499.8	4841.81	13797.8	16969	11213.7	18284.1	13435.4	29514.4							5		5	1					1		2	3	16	16	10	13	7	12								13C(6) 15N(4) Silac label; 13C(6) 15N(2) Silac label; Oxidation (M); Carbamidomethylation; Deamidation (NQ)	113977
387	TRUE	Q15691|MARE1_HUMAN	Microtubule-associated protein RP/EB family member 1 OS=Homo sapiens OX=9606 GN=MAPRE1 PE=1 SV=3	250.385	48.88	13.81	45.52	45.52	10.07	10.07	10.07	10.07	3.73	32.46	34.33	43.66	33.21	30.22	20.9	30.22	29.85	37.69	10.07	0	3.73	0	0	0	0	14	1270.45	10475.9	775.238	776.122	16651.6	2422.02	101938	95758.4	1093.55	12235.6	14771.2	59742.3	38846.5	38722.8	26079.6	36081.3	36913.8	69954.4		212.574					13	3	46	51	4	1	6	1	1	11	30	37	56	50	55	47	45	60	1		1					13C(6) 15N(4) Silac label; 13C(6) 15N(2) Silac label; Deamidation (NQ); Oxidation (M); Carbamidomethylation	29999.1
387	FALSE	Q9UPY8|MARE3_HUMAN	Microtubule-associated protein RP/EB family member 3 OS=Homo sapiens OX=9606 GN=MAPRE3 PE=1 SV=1	87.1202	3.56	0	3.56	3.56	0	0	0	0	0	3.2	3.2	3.2	3.2	3.2	3.2	3.2	3.2	3.2	0	0	0	0	0	0	0	2							50783.5	3634.64		1154.61	2995.61	8780.22	10021.3	11007.2	7465.35	8844.77	10349.6	19010.8							2		2	2						1	1	1	8	4	4	4	5	5								13C(6) 15N(2) Silac label	31982.2
388	TRUE	Q12929|EPS8_HUMAN	Epidermal growth factor receptor kinase substrate 8 OS=Homo sapiens OX=9606 GN=EPS8 PE=1 SV=1	250.185	30.78	0	11.56	8.88	2.31	2.31	0	0	4.26	7.91	5.72	7.3	17.15	18	23.11	16.55	20.19	18.98	2.31	0	2.31	0	2.31	0	2.31	18	371.597		712.84	197.676			8865.85	7464.29	595.13	6836.65	2026.57	6468.83	45963	7986.23	6043.84	8199.52	9867.34	18654.2		84.2047		35.9308		132.102	18		8	10	2	1			2	7	5	11	25	18	22	22	31	33	3		3		3		3	13C(6) 15N(2) Silac label; Deamidation (NQ); Oxidation (M); 13C(6) 15N(4) Silac label	91881.5
389	TRUE	P04844|RPN2_HUMAN	Dolichyl-diphosphooligosaccharide--protein glycosyltransferase subunit 2 OS=Homo sapiens OX=9606 GN=RPN2 PE=1 SV=3	250.097	38.35	0	31.7	30.27	0	0	0	0	1.43	15.37	32.01	28.53	24.56	22.98	24.56	23.3	24.25	24.56	0	0	0	0	0	0	0	17							32563	53820.8	924.83	11993.8	18304.8	40781.8	46162.3	48844.4	37756.2	58989.5	44838.2	91887.8							17		23	26					1	13	27	36	76	90	63	71	74	89								Oxidation (M); 13C(6) 15N(2) Silac label; 13C(6) 15N(4) Silac label; Deamidation (NQ)	69284
390	TRUE	P42224|STAT1_HUMAN	Signal transducer and activator of transcription 1-alpha/beta OS=Homo sapiens OX=9606 GN=STAT1 PE=1 SV=2	250.041	34	1.87	16.8	23.2	0	0	1.87	0	10.67	16.13	18.93	22	23.33	23.73	22.13	22.67	23.87	27.87	0	0	1.87	1.87	0	0	1.87	21		19656.9			10144.8		18943.9	44183.7	7984.4	24023.6	10416.1	24076.9	24302.4	28290.9	24375.8	31560.2	18432.2	58534.2		1393.71	8155.46			8986.52	21	1	21	23			1		16	21	25	27	41	35	44	35	38	48			1	2			1	Deamidation (NQ); 13C(6) 15N(4) Silac label; Oxidation (M); 13C(6) 15N(2) Silac label	87334.8
391	TRUE	Q9H2P0|ADNP_HUMAN	Activity-dependent neuroprotector homeobox protein OS=Homo sapiens OX=9606 GN=ADNP PE=1 SV=1	249.984	28.04	0	7.17	10.44	0	0	0	0	0	4.08	8.26	8.26	18.24	17.7	16.61	22.69	18.87	19.69	0	0	0	0	0	0	0	24							6325.09	10096.8		1866.5	4299.3	6400.22	8711.36	11457.3	6855.24	16642.3	13412.8	24547.8							24		7	12						3	15	9	37	27	20	33	29	35								13C(6) 15N(2) Silac label; Oxidation (M); Carbamidomethylation; Deamidation (NQ); 13C(6) 15N(4) Silac label	123563
392	TRUE	Q13085|ACACA_HUMAN	Acetyl-CoA carboxylase 1 OS=Homo sapiens OX=9606 GN=ACACA PE=1 SV=2	249.974	18.88	0	3.79	4.69	0	0	0	0	1.58	5.92	5.12	7.25	6.27	4.48	8.74	10.4	8.95	13.77	0	0	0.51	0	0	0	0	29							5416.3	18537.5	616.054	12619.8	5005.2	24175.5	4970.16	5654.47	8883.78	15890.6	12612.4	32990.5		3759.28					29		8	9					4	29	18	22	24	21	43	41	40	37			1					13C(6) 15N(2) Silac label; 13C(6) 15N(4) Silac label; Oxidation (M); Deamidation (NQ); Carbamidomethylation	265554
392	FALSE	O00763|ACACB_HUMAN	Acetyl-CoA carboxylase 2 OS=Homo sapiens OX=9606 GN=ACACB PE=1 SV=3	133.352	2.4	0	1.06	0.53	0	0	0	0	0	1.06	0.53	1.06	1.06	1.06	1.95	1.55	1.95	2.4	0	0	0	0	0	0	0	5							628.343	9530.06		4576.95	439.172	12100.7	1285.7	1579.15	2855.44	4212.23	4095.42	8347.27							5		2	2						7	1	5	8	9	11	6	7	8								13C(6) 15N(4) Silac label; 13C(6) 15N(2) Silac label	276541
393	TRUE	Q8TAQ2|SMRC2_HUMAN	SWI/SNF complex subunit SMARCC2 OS=Homo sapiens OX=9606 GN=SMARCC2 PE=1 SV=1	249.802	23.23	0	16.8	13.76	0	0	0.74	0	4.2	7.91	6.92	8.57	12.69	12.44	11.7	12.03	15.24	13.92	0	0	0	0	0	0.74	0	20					2727.89		21971.6	33094.5	2726.12	9501.91	7197.01	12659.1	10335.1	9953.34	6827.72	9048.28	11314.7	18750.5					3264.87		14		21	17			1		7	12	10	24	35	50	34	27	35	36						1		13C(6) 15N(2) Silac label; Oxidation (M); Deamidation (NQ); 13C(6) 15N(4) Silac label; Carbamidomethylation	132879
394	TRUE	Q15366|PCBP2_HUMAN	Poly(rC)-binding protein 2 OS=Homo sapiens OX=9606 GN=PCBP2 PE=1 SV=1	249.72	59.45	0	32.05	32.05	0	5.48	0	0	11.51	16.99	24.66	44.11	46.03	46.03	50.68	50.68	50.68	55.07	0	0	0	0	0	0	0	18							47184	75614.2	2978.62	18574.7	9417.13	46937.2	180848	193587	143963	186217	162919	306297							14		60	98		1			9	22	48	67	204	189	200	145	185	199								Carbamidomethylation; 13C(6) 15N(2) Silac label; Deamidation (NQ); 13C(6) 15N(4) Silac label; Oxidation (M)	38580.1
395	TRUE	O75874|IDHC_HUMAN	Isocitrate dehydrogenase [NADP] cytoplasmic OS=Homo sapiens OX=9606 GN=IDH1 PE=1 SV=2	249.474	49.28	2.9	35.27	23.91	2.9	0	0	0	20.53	24.4	27.29	26.33	26.57	21.74	32.13	32.61	26.57	35.99	0	2.9	2.9	2.9	0	2.9	0	17		11520.8	6329.64				37983.2	59548	10496.6	39400	28752.7	64372.2	20949.3	17131.8	34070.7	41901.8	35329	63101.3	6697.88	5639.89	10358.4		405.954		16	1	27	23	1				20	17	21	20	35	23	39	38	26	55		1	1	1		1		13C(6) 15N(2) Silac label; 13C(6) 15N(4) Silac label; Oxidation (M); Carbamidomethylation	46659.3
396	TRUE	P36578|RL4_HUMAN	60S ribosomal protein L4 OS=Homo sapiens OX=9606 GN=RPL4 PE=1 SV=5	249.445	35.6	0	23.65	23.65	0	0	0	0	0	0	14.52	15.22	33.72	29.51	33.72	29.51	33.72	33.49	0	0	0	0	0	0	0	16							29831	47686.7			8239.11	19592.5	157617	142936	114097	138767	116610	174638							16		31	27							6	13	71	52	61	57	47	76								13C(6) 15N(2) Silac label; 13C(6) 15N(4) Silac label; Carbamidomethylation; Deamidation (NQ); Oxidation (M)	47697.3
397	TRUE	P46060|RAGP1_HUMAN	Ran GTPase-activating protein 1 OS=Homo sapiens OX=9606 GN=RANGAP1 PE=1 SV=1	249.436	46.68	0	24.02	27.6	0	0	0	0	6.64	15.33	18.4	19.76	31.01	29.3	29.3	29.3	28.96	32.03	0	0	0	0	0	0	0	25							25122.3	50611.1	1679.36	10124.7	8876.64	28867.4	73514.8	76274.7	41469.2	61580.9	56205.7	116580							25		24	28					6	13	16	25	51	52	43	57	42	73								Deamidation (NQ); 13C(6) 15N(4) Silac label; 13C(6) 15N(2) Silac label; Oxidation (M); Carbamidomethylation	63541.9
398	TRUE	Q06830|PRDX1_HUMAN	Peroxiredoxin-1 OS=Homo sapiens OX=9606 GN=PRDX1 PE=1 SV=1	249.277	62.81	0	45.23	50.25	0	0	0	0	35.18	35.18	35.18	43.72	46.73	46.73	46.73	46.73	59.3	53.27	0	0	0	0	0	12.56	0	14							306335	298761	61373	185103	186347	383760	519285	527790	465217	592576	538330	856468							11		42	42					34	29	39	45	113	121	141	138	116	144						1		13C(6) 15N(2) Silac label; Oxidation (M); 13C(6) 15N(4) Silac label; Carbamidomethylation; Deamidation (NQ)	22110.4
398	TRUE	#CONTAM#PRDX1_HUMAN|	>sp|PRDX1_HUMAN|	249.277	62.81	0	45.23	50.25	0	0	0	0	35.18	35.18	35.18	43.72	46.73	46.73	46.73	46.73	59.3	53.27	0	0	0	0	0	12.56	0	14							306335	298761	61373	185103	186347	383760	519285	527790	465217	592576	538330	856468							11		42	42					34	29	39	45	113	121	141	138	116	144						1		13C(6) 15N(2) Silac label; Oxidation (M); 13C(6) 15N(4) Silac label; Carbamidomethylation; Deamidation (NQ)	22110.4
399	TRUE	Q99497|PARK7_HUMAN	Parkinson disease protein 7 OS=Homo sapiens OX=9606 GN=PARK7 PE=1 SV=2	249.192	69.31	0	69.31	57.14	0	0	0	0	38.1	38.1	38.1	38.1	38.1	46.56	46.56	46.56	38.1	38.1	0	0	0	0	0	0	0	15							193342	250854	46504.2	169988	41723.8	157761	133875	116791	97647.9	125628	107624	188838							15		48	44					22	20	27	23	65	59	71	64	55	77								Carbamidomethylation; 13C(6) 15N(2) Silac label; Deamidation (NQ); Oxidation (M); 13C(6) 15N(4) Silac label	19891
400	TRUE	P51858|HDGF_HUMAN	Hepatoma-derived growth factor OS=Homo sapiens OX=9606 GN=HDGF PE=1 SV=1	248.882	60	0	50.83	46.25	0	0	0	0	17.5	28.75	30.42	58.75	47.5	47.92	54.58	60	47.08	55	0	0	0	0	0	0	0	16							140863	207443	9461.05	28107	33764.3	130948	89764.7	75358.7	50921.3	79597.9	69132	141916							16		31	32					15	18	26	42	46	47	44	44	47	60								13C(6) 15N(2) Silac label; 13C(6) 15N(4) Silac label; Oxidation (M); Deamidation (NQ); Carbamidomethylation	26788.3
401	TRUE	P05388|RLA0_HUMAN	60S acidic ribosomal protein P0 OS=Homo sapiens OX=9606 GN=RPLP0 PE=1 SV=1	248.865	52.37	0	52.37	45.74	0	0	0	0	36.59	40.38	44.79	49.53	44.79	44.79	40.38	44.79	40.38	44.79	0	0	0	0	0	0	0	15							253588	272584	25595.7	75470.2	87615.1	210072	176574	180481	148737	200117	177942	294448							15		49	52					33	29	38	46	62	64	72	72	69	90								13C(6) 15N(2) Silac label; Carbamidomethylation; Deamidation (NQ); 13C(6) 15N(4) Silac label; Oxidation (M)	34273.5
401	FALSE	Q8NHW5|RLA0L_HUMAN	60S acidic ribosomal protein P0-like OS=Homo sapiens OX=9606 GN=RPLP0P6 PE=5 SV=1	218.172	36.91	0	36.91	30.6	0	0	0	0	21.45	25.24	29.65	34.38	29.65	29.65	25.24	29.65	25.24	29.65	0	0	0	0	0	0	0	10							166936	143262	14862.5	44374.8	55584.8	138073	172352	178252	148098	198343	176936	287481							10		35	33					28	17	31	27	48	51	51	56	48	67								Carbamidomethylation; Deamidation (NQ); 13C(6) 15N(2) Silac label; 13C(6) 15N(4) Silac label; Oxidation (M)	34364.5
402	TRUE	P23396|RS3_HUMAN	40S ribosomal protein S3 OS=Homo sapiens OX=9606 GN=RPS3 PE=1 SV=2	248.502	57.61	0	48.97	53.91	0	0	0	0	36.21	45.27	39.92	50.62	44.86	45.27	45.27	54.32	44.86	54.32	0	0	0	0	0	0	0	14							146125	252653	26188.3	101131	63930.6	193141	217183	228717	189028	256400	227640	403643							14		43	42					30	36	37	45	83	97	86	98	106	127								Deamidation (NQ); 13C(6) 15N(4) Silac label; 13C(6) 15N(2) Silac label; Oxidation (M); Carbamidomethylation	26688.3
403	TRUE	Q9BUF5|TBB6_HUMAN	Tubulin beta-6 chain OS=Homo sapiens OX=9606 GN=TUBB6 PE=1 SV=1	248.269	44.62	4.48	11.66	20.85	0	3.59	7.85	0	17.04	17.04	11.66	13.45	30.04	30.49	31.39	31.61	23.54	33.63	3.59	6.28	6.28	6.73	12.11	6.73	12.11	21									92.8292	633.202			8216.71	421.089	203.477	432.537	58.4562	2825.27							2	2	62	65		3	2		33	34	50	63	186	163	152	183	183	207	1	3	2	2	9	8	11	Carbamidomethylation; 13C(6) 15N(2) Silac label; Oxidation (M); 13C(6) 15N(4) Silac label; Deamidation (NQ)	49857.1
404	TRUE	Q16643|DREB_HUMAN	Drebrin OS=Homo sapiens OX=9606 GN=DBN1 PE=1 SV=4	248.189	29.43	0	23.27	18.95	0	0	0	0	11.71	13.41	16.64	15.1	16.8	18.34	20.8	18.34	24.35	21.42	0	0	0	0	0	0	0	15							39751.5	66147.7	2988.72	5247.58	6746	18672.8	41987.7	43152.1	30758.4	30864.9	36204.5	60498.8							15		21	16					10	10	12	13	33	25	32	30	36	33								Oxidation (M); Deamidation (NQ); 13C(6) 15N(4) Silac label; 13C(6) 15N(2) Silac label; Carbamidomethylation	71429.3
405	TRUE	O75367|H2AY_HUMAN	Core histone macro-H2A.1 OS=Homo sapiens OX=9606 GN=MACROH2A1 PE=1 SV=4	248.187	50.54	0	28.76	31.45	0	0	0	0	23.92	23.92	23.92	28.76	42.47	40.86	44.62	37.9	48.66	45.16	0	0	0	0	0	0	0	19							134681	222301	12241.9	52733.4	31726.1	127379	71718.2	60815.2	57321.4	51254	65323.4	121845							15		52	70					33	36	43	48	76	57	73	55	62	67								13C(6) 15N(2) Silac label; Oxidation (M); 13C(6) 15N(4) Silac label; Carbamidomethylation; Deamidation (NQ)	39617.1
406	TRUE	P11216|PYGB_HUMAN	Glycogen phosphorylase, brain form OS=Homo sapiens OX=9606 GN=PYGB PE=1 SV=5	248.036	32.5	0	19.93	18.62	0	0	0	0	5.93	16.25	13.64	16.84	16.49	17.2	20.64	17.08	17.79	19.22	0	0	0	0	0	0	0	23							23043.6	27261.3	88.3689	5490.02	7662.74	30912.4	14641.3	12419.4	13585.5	19098.7	12085.5	31827.6							20		28	25					5	22	30	26	34	37	40	42	33	37								13C(6) 15N(2) Silac label; 13C(6) 15N(4) Silac label; Deamidation (NQ); Carbamidomethylation; Oxidation (M)	96695.9
407	TRUE	P28838|AMPL_HUMAN	Cytosol aminopeptidase OS=Homo sapiens OX=9606 GN=LAP3 PE=1 SV=3	247.948	54.34	0	30.25	30.64	1.54	0	0	0	15.61	21.77	18.3	23.31	43.93	41.81	35.84	35.84	37.76	43.74	0	0	0	2.12	0	0	2.12	22			260.592				46609.7	73101.2	10002.8	36757.6	18574.9	44952	56534.7	53197.9	34843.8	47566.5	48038.5	87611.6			2112.14			2144.45	22		19	25	1				16	17	16	15	61	48	45	41	43	49				1			1	13C(6) 15N(2) Silac label; Carbamidomethylation; Oxidation (M); Deamidation (NQ); 13C(6) 15N(4) Silac label	56166.3
408	TRUE	P05387|RLA2_HUMAN	60S acidic ribosomal protein P2 OS=Homo sapiens OX=9606 GN=RPLP2 PE=1 SV=1	247.744	91.3	0	67.83	67.83	0	0	0	0	60	74.78	67.83	67.83	69.57	69.57	69.57	69.57	69.57	69.57	0	0	0	0	0	0	0	15							296122	292251	35193.1	87025.7	131038	274130	498753	484252	413197	512593	406557	759745							12		58	55					25	22	41	54	92	75	83	83	76	67								13C(6) 15N(2) Silac label; 13C(6) 15N(4) Silac label; Oxidation (M); Deamidation (NQ)	11664.9
409	TRUE	P50570|DYN2_HUMAN	Dynamin-2 OS=Homo sapiens OX=9606 GN=DNM2 PE=1 SV=2	247.679	32.99	0	18.28	16.67	0	0	0	0	0	7.01	10.23	7.47	15.52	14.71	15.52	17.36	17.24	18.97	0	0	0	0	0	0	0	22							8162.39	5914.93		1272.35	3205.54	3049.12	9049.67	9097.7	8677.89	13837.3	10729.9	19407.6							15		28	14						8	10	12	32	26	25	31	32	36								13C(6) 15N(4) Silac label; Oxidation (M); 13C(6) 15N(2) Silac label; Deamidation (NQ); Carbamidomethylation	98064.3
410	TRUE	Q5JPE7|NOMO2_HUMAN	Nodal modulator 2 OS=Homo sapiens OX=9606 GN=NOMO2 PE=1 SV=1	247.653	26.99	0	14.21	15.23	0	0	0	0	0.79	1.97	6.47	15.71	10.81	16.02	10.81	13.42	13.18	20.68	0	0	0	0	0	0	0	23							45775.2	73613.7	439.906	6428.34	1687.74	14843.7	15195.9	20902	9453.72	15935.6	13898	29165.4							23		23	19					2	4	10	25	27	35	22	25	38	32								Deamidation (NQ); 13C(6) 15N(2) Silac label; 13C(6) 15N(4) Silac label; Oxidation (M); Carbamidomethylation	139439
410	TRUE	P69849|NOMO3_HUMAN	Nodal modulator 3 OS=Homo sapiens OX=9606 GN=NOMO3 PE=1 SV=2	247.653	27.99	0	14.73	15.79	0	0	0	0	0.82	2.05	6.71	16.28	11.21	16.61	11.21	13.91	13.67	21.44	0	0	0	0	0	0	0	23							45775.2	73613.7	439.906	6428.34	1687.74	14843.7	15195.9	20902	9453.72	15935.6	13898	29165.4							23		23	19					2	4	10	25	27	35	22	25	38	32								Deamidation (NQ); 13C(6) 15N(2) Silac label; 13C(6) 15N(4) Silac label; Oxidation (M); Carbamidomethylation	134134
410	FALSE	Q15155|NOMO1_HUMAN	Nodal modulator 1 OS=Homo sapiens OX=9606 GN=NOMO1 PE=1 SV=5	240.029	27.58	0	14.73	15.79	0	0	0	0	0.82	2.05	6.71	16.28	9.49	16.2	9.49	12.19	11.95	19.72	0	0	0	0	0	0	0	22							45775.2	73613.7	439.906	6428.34	1687.74	14843.7	15195.9	20684.4	9453.72	15935.6	13696.6	29165.4							22		23	19					2	4	10	25	18	30	17	24	30	30								Deamidation (NQ); 13C(6) 15N(2) Silac label; 13C(6) 15N(4) Silac label; Oxidation (M); Carbamidomethylation	134324
411	TRUE	P38606|VATA_HUMAN	V-type proton ATPase catalytic subunit A OS=Homo sapiens OX=9606 GN=ATP6V1A PE=1 SV=2	247.561	31.77	2.76	13.45	15.24	2.76	2.76	5.19	2.76	10.21	10.7	8.75	10.7	19.29	22.2	26.09	20.75	19.77	22.69	4.7	2.76	2.76	2.76	2.76	2.76	2.76	17	2844.24	6043.58	2392.62	1103.35	5751.16	2051.57	21919.3	39640.7	1160.32	8106.82	8931.62	23407.5	14886	21860.3	15308	21001.8	14934	41143.7	3296.82	7359.39	1788.46	1872.1	2127.59	3682.39	17	3	18	19	3	4	2	3	8	12	14	23	38	36	32	40	35	45	3	5	2	1	1	3	3	13C(6) 15N(2) Silac label; Deamidation (NQ); 13C(6) 15N(4) Silac label; Oxidation (M); Carbamidomethylation	68304.1
412	TRUE	Q9NYU2|UGGG1_HUMAN	UDP-glucose:glycoprotein glucosyltransferase 1 OS=Homo sapiens OX=9606 GN=UGGT1 PE=1 SV=3	247.487	28.1	0	12.54	16.85	0	0	0	0	5.27	11	8.23	10.93	12.09	13.31	11.06	11.32	9.71	14.53	0	0	0	0	0	0	0	28							24339.4	39315	3723.27	20418.6	9824.06	20349.7	19476.1	22156.4	10978.3	20215.3	14261.2	36068.7							28		23	20					15	24	21	22	39	35	37	32	30	38								Oxidation (M); 13C(6) 15N(4) Silac label; 13C(6) 15N(2) Silac label; Carbamidomethylation; Deamidation (NQ)	177190
413	TRUE	Q9NY33|DPP3_HUMAN	Dipeptidyl peptidase 3 OS=Homo sapiens OX=9606 GN=DPP3 PE=1 SV=2	247.479	38.67	0	30.66	26.87	0	0	0	0	8.68	14.11	14.52	20.49	19.13	17.77	22.52	21.17	19.13	22.52	0	0	0	0	0	0	0	17							58109.7	95036.8	8473.63	30902.9	18930.2	53636.3	40006.3	38674.2	35444.3	46672.9	42127.6	83404.7							17		30	33					18	20	25	25	33	48	41	52	54	66								Oxidation (M); 13C(6) 15N(2) Silac label; Deamidation (NQ); Carbamidomethylation; 13C(6) 15N(4) Silac label	82589.2
414	TRUE	Q07157|ZO1_HUMAN	Tight junction protein ZO-1 OS=Homo sapiens OX=9606 GN=TJP1 PE=1 SV=3	247.433	20.19	0	8.41	6.52	0	0	0	0	2.92	2.86	4.29	7.55	10.81	10.81	9.21	9.55	11.33	13.56	0	0	0	0	0	0	0	25							9695.83	11593.1	795.315	7209.97	2418.68	10475.4	12290.1	12403.8	8091.6	10655.5	14504.1	24739.6							25		14	16					7	7	11	17	31	17	21	31	28	31								13C(6) 15N(4) Silac label; 13C(6) 15N(2) Silac label; Deamidation (NQ); Oxidation (M)	195459
415	TRUE	Q9H0D6|XRN2_HUMAN	5'-3' exoribonuclease 2 OS=Homo sapiens OX=9606 GN=XRN2 PE=1 SV=1	247.263	26.84	0	15.47	12.53	0	0	0	0	3.16	5.58	12.74	12.74	17.58	17.58	15.05	22.11	14.32	22.95	0	0	0	0	0	0	0	21							46920.4	79457.3	1344.77	6472.54	13860.9	41482.9	30845	34588.6	25172	35698.8	26808	51619.7							21		27	25					3	14	22	13	36	41	32	45	35	55								13C(6) 15N(4) Silac label; 13C(6) 15N(2) Silac label; Oxidation (M); Carbamidomethylation; Deamidation (NQ)	108582
416	TRUE	P06753|TPM3_HUMAN	Tropomyosin alpha-3 chain OS=Homo sapiens OX=9606 GN=TPM3 PE=1 SV=2	247.093	51.58	5.61	26.32	26.32	0	5.61	5.61	0	24.56	37.54	21.05	29.47	26.67	21.4	26.67	26.67	25.96	26.32	0	0	0	0	0	0	0	21							30370.5	31565.1	1863.67	17330.1	5323.82	24101.4	32915.4	39964.4	22246.2	33962.5	40300.7	57302.5							9	1	29	35		1	1		34	26	23	29	42	42	46	42	37	45								13C(6) 15N(4) Silac label; Oxidation (M); 13C(6) 15N(2) Silac label	32950
417	TRUE	P23229|ITA6_HUMAN	Integrin alpha-6 OS=Homo sapiens OX=9606 GN=ITGA6 PE=1 SV=5	246.969	23.81	0	4.78	8.41	0	0	0	0	0	1.24	7.61	7.61	20.44	18.58	18.05	17.26	18.05	19.65	0	0	0	0	0	0	0	19							4371.01	9593.03		288.258	3070.45	7404.83	30959.5	36815.5	16622.5	25650.9	14550	31620.6							19		7	15						1	7	18	46	72	50	56	39	50								13C(6) 15N(4) Silac label; Carbamidomethylation; Deamidation (NQ); Oxidation (M); 13C(6) 15N(2) Silac label	126606
418	TRUE	P05091|ALDH2_HUMAN	Aldehyde dehydrogenase, mitochondrial OS=Homo sapiens OX=9606 GN=ALDH2 PE=1 SV=2	246.967	47.58	0	35.98	34.24	0	0	0	0	20.89	24.37	33.08	34.24	37.72	41.59	41.59	41.59	37.72	41.59	0	0	0	0	0	0	0	16							135821	190299	20600.1	73768	57637.7	131908	92717.3	96692.4	62217.8	90725.7	85768.4	176020							16		42	48					28	31	46	49	73	88	69	89	79	80								13C(6) 15N(4) Silac label; Deamidation (NQ); 13C(6) 15N(2) Silac label; Oxidation (M); Carbamidomethylation	56381.3
419	TRUE	Q9BXP5|SRRT_HUMAN	Serrate RNA effector molecule homolog OS=Homo sapiens OX=9606 GN=SRRT PE=1 SV=1	246.924	26.48	0	17.24	17.12	0	0	0	0	5.82	4.68	13.47	13.47	19.75	16.89	17.69	16.89	17.69	19.75	0	0	0	0	0	0	0	19							72145.8	104161	3092.63	11501.5	27700.9	68497.5	47573.5	52015.8	35709.5	45603.8	41330.9	83582.1							19		31	30					7	7	14	29	49	43	39	40	52	60								13C(6) 15N(4) Silac label; Carbamidomethylation; 13C(6) 15N(2) Silac label; Deamidation (NQ); Oxidation (M)	100666
420	TRUE	P61221|ABCE1_HUMAN	ATP-binding cassette sub-family E member 1 OS=Homo sapiens OX=9606 GN=ABCE1 PE=1 SV=1	246.542	41.57	0	15.19	15.19	0	0	0	0	4.67	2.84	14.19	18.2	27.55	35.56	28.21	29.22	24.87	27.71	0	0	0	0	0	0	0	19							18526.3	27272.2	1096.87	4629.63	4912.32	15633.6	38081.8	30834.9	25181.9	34408.1	34590.6	61123.8							19		14	11					3	3	9	17	44	51	58	57	52	62								Oxidation (M); 13C(6) 15N(2) Silac label; Carbamidomethylation; Deamidation (NQ); 13C(6) 15N(4) Silac label	67314.3
421	TRUE	Q9NVP1|DDX18_HUMAN	ATP-dependent RNA helicase DDX18 OS=Homo sapiens OX=9606 GN=DDX18 PE=1 SV=2	246.148	38.81	0	22.99	25.97	0	0	0	0	2.84	12.99	15.22	22.69	23.28	20.15	16.87	18.51	16.57	18.06	0	0	0	0	0	0	0	22							54996.3	89870.7	19.0732	9577.68	6882.03	40693.4	98601	203530	13980.6	20924.9	16009.2	274019							22		40	72					25	34	61	40	56	66	45	41	53	46								Deamidation (NQ); Carbamidomethylation; 13C(6) 15N(2) Silac label; Oxidation (M); 13C(6) 15N(4) Silac label	75406.8
422	TRUE	Q14651|PLSI_HUMAN	Plastin-1 OS=Homo sapiens OX=9606 GN=PLS1 PE=1 SV=2	246.075	38.31	0	23.85	22.42	0	0	0	0	5.72	11.13	20.67	22.89	25.12	28.14	27.34	24.64	29.57	27.03	0	0	0	0	0	0	0	19							16590.9	25561.7	850.645	5718.26	3925.15	13924.5	12700.4	12582.6	7555.89	12289	13069.1	27952.9							14		23	24					3	6	21	23	47	47	54	44	69	53								13C(6) 15N(2) Silac label; Deamidation (NQ); Oxidation (M); Carbamidomethylation; 13C(6) 15N(4) Silac label	70253.4
423	TRUE	P42285|MTREX_HUMAN	Exosome RNA helicase MTR4 OS=Homo sapiens OX=9606 GN=MTREX PE=1 SV=3	246.008	33.11	0	11.13	14.3	0	0	0	0	3.65	6.91	9.12	18.14	15.07	15.55	17.47	17.18	15.16	20.06	0	0	0	0	0	0	0	24							17681.9	33176.2	1450.76	8474.06	7342.27	27435.7	19049.5	30532.8	22962.4	34212	22631.9	51256.4							24		20	17					5	13	12	23	38	39	38	41	38	52								13C(6) 15N(2) Silac label; Oxidation (M); 13C(6) 15N(4) Silac label; Carbamidomethylation; Deamidation (NQ)	117805
424	TRUE	P51532|SMCA4_HUMAN	Transcription activator BRG1 OS=Homo sapiens OX=9606 GN=SMARCA4 PE=1 SV=2	245.97	15.66	0	9.05	11.23	0	0	0	0	1.52	3.52	5.1	3.04	8.8	11.41	8.26	11.41	10.08	10.81	0	0	0	0	0	0	0	21							10444.8	18506.8	451.878	3688.13	1463.61	4420.14	4847.6	7457.73	2930.39	9368.6	4398.26	11449.8							10		17	21					3	10	12	9	31	37	27	38	43	28								13C(6) 15N(4) Silac label; 13C(6) 15N(2) Silac label; Carbamidomethylation; Oxidation (M); Deamidation (NQ)	184646
425	TRUE	Q9UMR2|DD19B_HUMAN	ATP-dependent RNA helicase DDX19B OS=Homo sapiens OX=9606 GN=DDX19B PE=1 SV=1	245.815	46.14	0	31.11	33.19	0	0	0	0	12.11	12.11	19	30.48	24.01	30.9	29.23	27.35	26.3	30.69	0	0	0	0	0	0	0	21							2409.88	1385.85				898.418		606.803	294.679	133.316	396.153								2		29	28					10	8	15	26	28	27	32	24	39	42								13C(6) 15N(4) Silac label; 13C(6) 15N(2) Silac label; Oxidation (M); Deamidation (NQ); Carbamidomethylation	53926.8
426	TRUE	P46100|ATRX_HUMAN	Transcriptional regulator ATRX OS=Homo sapiens OX=9606 GN=ATRX PE=1 SV=5	245.622	13.08	0	5.5	7.74	0	0	0.4	0	0.52	2.05	3.05	2.81	5.66	5.3	5.7	6.22	8.19	9.99	0	0	0	0	0	0	0	26					1143.19		10674.1	18538.2	213.542	3354.31	1309.39	8569.89	8464.82	6135.4	3874.32	6992.43	13473.9	25093.2							26		15	19			1		2	6	8	6	34	35	25	29	39	56								13C(6) 15N(2) Silac label; Carbamidomethylation; Oxidation (M); 13C(6) 15N(4) Silac label; Deamidation (NQ)	282586
427	TRUE	P56192|SYMC_HUMAN	Methionine--tRNA ligase, cytoplasmic OS=Homo sapiens OX=9606 GN=MARS1 PE=1 SV=2	245.43	29.67	0	16.44	16.11	0	0	0	0	2.33	4.89	12.56	14	21.78	25.11	23.22	23.89	24.44	25.33	0	0	0	0	0	0	0	19							35598.8	47058.8	1691.43	7157.53	11664.8	42158.4	43149.5	46560.1	32423.3	53325.8	44351.5	85456.6							19		28	17					4	5	13	24	62	62	46	61	54	78								Deamidation (NQ); Carbamidomethylation; 13C(6) 15N(2) Silac label; 13C(6) 15N(4) Silac label; Oxidation (M)	101116
428	TRUE	Q14240|IF4A2_HUMAN	Eukaryotic initiation factor 4A-II OS=Homo sapiens OX=9606 GN=EIF4A2 PE=1 SV=2	245.369	50.86	0	29.24	38.82	0	5.16	0	0	13.76	22.36	20.15	24.57	26.78	29.24	29.24	26.78	26.04	28.01	0	0	0	0	0	0	0	17							5954.16	13548.1		4207.12	1150.83	5079.41	3248.86	4414.93	3871.35	4878.27	4380.05	6903.22							9		53	75		1			39	23	51	43	109	119	91	93	80	120								Oxidation (M); 13C(6) 15N(2) Silac label; Deamidation (NQ); 13C(6) 15N(4) Silac label	46402.3
429	TRUE	Q12788|TBL3_HUMAN	Transducin beta-like protein 3 OS=Homo sapiens OX=9606 GN=TBL3 PE=1 SV=2	245.322	31.56	0	13	10.77	0	0	0	0	0	6.19	1.49	4.7	22.15	24.38	20.54	24.38	22.03	28.71	0	0	0	0	0	0	0	19							10180.7	11169.5		2787.12	414.772	1728.14	15224.2	19934.6	10850.9	15295.8	12590.8	22536.8							19		18	17						16	2	6	31	44	40	31	40	46								13C(6) 15N(4) Silac label; Deamidation (NQ); 13C(6) 15N(2) Silac label; Carbamidomethylation	89034.7
430	TRUE	A0MZ66|SHOT1_HUMAN	Shootin-1 OS=Homo sapiens OX=9606 GN=SHTN1 PE=1 SV=4	245.256	42.95	0	22.5	31.54	0	0	0	0	12.52	24.88	21.71	25.04	32.65	30.11	26.62	32.65	29.95	33.76	0	0	0	0	0	0	0	22							17213.1	39593.7	1118.4	15887.7	6423.28	21439.1	28925.8	45672	17463.3	25873.7	28545.9	46318.4							22		17	29					14	24	19	22	46	38	46	28	46	38								Deamidation (NQ); 13C(6) 15N(2) Silac label; 13C(6) 15N(4) Silac label; Carbamidomethylation; Oxidation (M)	71639.9
431	TRUE	P78344|IF4G2_HUMAN	Eukaryotic translation initiation factor 4 gamma 2 OS=Homo sapiens OX=9606 GN=EIF4G2 PE=1 SV=1	244.972	26.57	0	13.78	13.89	0	0	1.1	0	3.97	7.17	11.47	13.67	19.07	18.08	19.07	23.48	19.18	23.04	0	0	0	0	0	0	0	21					2070.94		24377	39777.3	1106.76	3517.01	8071.68	16675.6	29772.2	24954.1	23423.5	45401.6	28355.7	54276.2							21		23	25			1		5	11	26	19	66	69	70	71	52	68								Oxidation (M); 13C(6) 15N(4) Silac label; 13C(6) 15N(2) Silac label; Deamidation (NQ); Carbamidomethylation	102362
432	TRUE	O43242|PSMD3_HUMAN	26S proteasome non-ATPase regulatory subunit 3 OS=Homo sapiens OX=9606 GN=PSMD3 PE=1 SV=2	244.922	41.01	0	27.9	21.35	0	1.87	0	0	2.81	6.74	16.29	19.29	23.97	27.9	33.15	32.96	28.46	36.7	3.93	0	0	0	0	0	0	19	1330.55			887.753			19690.3	18016.8	1144.02	1800.61	7603.02	17196.3	33540.5	37976.6	29922	40932.2	38979.4	61545.8							19		16	16		1			1	5	8	10	38	35	33	41	42	47	2							13C(6) 15N(4) Silac label; 13C(6) 15N(2) Silac label; Deamidation (NQ); Oxidation (M); Acetylation (K)	60977.5
433	TRUE	Q13310|PABP4_HUMAN	Polyadenylate-binding protein 4 OS=Homo sapiens OX=9606 GN=PABPC4 PE=1 SV=1	244.778	32.76	0	15.68	20.34	0	0	0	0	11.96	14.44	20.34	17.86	27.64	24.84	27.64	24.84	24.69	27.48	0	0	0	0	0	0	0	17							24782.4	26509.6	2822.72	10211.6	9498.65	20430	32091.8	34708.4	27240.1	31806.8	25977.2	45626.3							8		19	31					20	15	22	27	74	56	63	63	57	79								13C(6) 15N(4) Silac label; 13C(6) 15N(2) Silac label; Oxidation (M); Deamidation (NQ); Carbamidomethylation	70782.9
433	FALSE	P0CB38|PAB4L_HUMAN	Polyadenylate-binding protein 4-like OS=Homo sapiens OX=9606 GN=PABPC4L PE=2 SV=1	82.7903	4.86	0	2.7	2.7	0	0	0	0	2.7	2.7	2.7	2.7	4.86	4.86	4.86	4.86	4.86	4.86	0	0	0	0	0	0	0	2							4961.78	5495.27	609.459	2332.73	2504.15	4830.34	4766.95	5051.51	3809.06	5464.49	4549.43	8025.02							1		2	2					1	1	3	1	4	2	5	6	5	8								13C(6) 15N(2) Silac label	41854
434	TRUE	Q01105|SET_HUMAN	Protein SET OS=Homo sapiens OX=9606 GN=SET PE=1 SV=3	244.708	24.14	6.21	24.14	24.14	0	0	0	0	12.76	12.76	24.14	24.14	22.76	22.76	22.76	22.76	22.76	22.76	0	0	0	0	4.83	4.83	4.83	7		218.375					366875	532712	56743	173322	145289	332886	166138	182622	136661	176347	183309	281100					409.083	228.966	7	1	53	74					15	20	22	43	42	51	45	37	58	53					3	3	8	Deamidation (NQ); 13C(6) 15N(2) Silac label; 13C(6) 15N(4) Silac label	33488.9
434	FALSE	P0DME0|SETLP_HUMAN	Protein SETSIP OS=Homo sapiens OX=9606 GN=SETSIP PE=1 SV=1	210.377	19.54	5.96	13.58	19.54	0	0	0	0	12.25	12.25	13.58	19.54	18.21	18.21	18.21	18.21	18.21	18.21	0	0	0	0	4.64	4.64	4.64	5		218.375					256423	402106	56743	173322	133293	293316	159098	175077	131566	169755	174098	267163					409.083	228.966	5	1	40	61					15	20	19	38	39	48	42	33	56	49					3	3	8	Deamidation (NQ); 13C(6) 15N(2) Silac label; 13C(6) 15N(4) Silac label	34882.4
435	TRUE	Q9H6T3|RPAP3_HUMAN	RNA polymerase II-associated protein 3 OS=Homo sapiens OX=9606 GN=RPAP3 PE=1 SV=2	244.62	38.65	0	10.68	16.24	0	0	0	0	0	3.91	15.34	19.55	30.53	29.17	22.71	21.8	24.06	25.56	0	0	0	0	0	0	0	21							13647.9	20941.8		3012.36	5501.76	20932.3	25439	23882.5	13767.5	20266.2	20978	38484.4							21		10	16						6	9	14	41	46	26	29	31	42								13C(6) 15N(2) Silac label; Carbamidomethylation; Deamidation (NQ); 13C(6) 15N(4) Silac label; Oxidation (M)	75718.6
436	TRUE	A0AVT1|UBA6_HUMAN	Ubiquitin-like modifier-activating enzyme 6 OS=Homo sapiens OX=9606 GN=UBA6 PE=1 SV=1	244.503	27.47	0	11.31	13.69	0	0	0	0	4.37	7.51	15.49	16.25	18.25	16.63	14.35	15.78	15.4	17.11	0	0.76	0	0	0	0	0	23							25326.6	41099.6	3071.67	11474.3	15831.2	46862.2	20159.4	25523.5	13803.2	22573.4	18547.2	42643.7	909.646						23		15	27					10	13	26	32	37	43	41	31	29	46		1						Deamidation (NQ); 13C(6) 15N(4) Silac label; 13C(6) 15N(2) Silac label; Oxidation (M); Carbamidomethylation	117970
437	TRUE	P07910|HNRPC_HUMAN	Heterogeneous nuclear ribonucleoproteins C1/C2 OS=Homo sapiens OX=9606 GN=HNRNPC PE=1 SV=4	244.495	43.79	0	35.95	37.25	0	0	0	6.54	22.88	25.82	29.08	32.68	29.74	32.68	29.74	29.74	22.55	25.49	0	0	3.59	0	0	0	0	13						60572.6	402322	638468	96784.6	390921	223611	580545	325278	355484	271414	374064	312760	570024		1520.97					13		83	101				2	28	61	48	79	81	116	83	88	82	118			1					13C(6) 15N(4) Silac label; Deamidation (NQ); 13C(6) 15N(2) Silac label; Oxidation (M)	33670
437	FALSE	B2RXH8|HNRC2_HUMAN	Heterogeneous nuclear ribonucleoprotein C-like 2 OS=Homo sapiens OX=9606 GN=HNRNPCL2 PE=1 SV=1	161.305	15.02	0	15.02	15.02	0	0	0	0	11.6	11.6	15.02	15.02	15.02	15.02	15.02	15.02	14.33	14.33	0	0	0	0	0	0	0	5							175847	239803	10132.9	38564.8	86945.9	205334	229117	257931	202563	273449	246353	394044							5		32	41					9	13	21	29	30	52	38	36	40	42								13C(6) 15N(2) Silac label	32072.3
437	FALSE	P0DMR1|HNRC4_HUMAN	Heterogeneous nuclear ribonucleoprotein C-like 4 OS=Homo sapiens OX=9606 GN=HNRNPCL4 PE=3 SV=1	161.305	15.02	0	15.02	15.02	0	0	0	0	11.6	11.6	15.02	15.02	15.02	15.02	15.02	15.02	14.33	14.33	0	0	0	0	0	0	0	5							175847	239803	10132.9	38564.8	86945.9	205334	229117	257931	202563	273449	246353	394044							5		32	41					9	13	21	29	30	52	38	36	40	42								13C(6) 15N(2) Silac label	32029.4
437	FALSE	O60812|HNRC1_HUMAN	Heterogeneous nuclear ribonucleoprotein C-like 1 OS=Homo sapiens OX=9606 GN=HNRNPCL1 PE=1 SV=1	161.305	15.02	0	15.02	15.02	0	0	0	0	11.6	11.6	15.02	15.02	15.02	15.02	15.02	15.02	14.33	14.33	0	0	0	0	0	0	0	5							175847	239803	10132.9	38564.8	86945.9	205334	229117	257931	202563	273449	246353	394044							5		32	41					9	13	21	29	30	52	38	36	40	42								13C(6) 15N(2) Silac label	32142.4
437	FALSE	B7ZW38|HNRC3_HUMAN	Heterogeneous nuclear ribonucleoprotein C-like 3 OS=Homo sapiens OX=9606 GN=HNRNPCL3 PE=2 SV=1	161.305	15.02	0	15.02	15.02	0	0	0	0	11.6	11.6	15.02	15.02	15.02	15.02	15.02	15.02	14.33	14.33	0	0	0	0	0	0	0	5							175847	239803	10132.9	38564.8	86945.9	205334	229117	257931	202563	273449	246353	394044							5		32	41					9	13	21	29	30	52	38	36	40	42								13C(6) 15N(2) Silac label	32029.4
438	TRUE	Q92621|NU205_HUMAN	Nuclear pore complex protein Nup205 OS=Homo sapiens OX=9606 GN=NUP205 PE=1 SV=3	244.159	15.81	0	7.01	5.86	0	0	0	0	1.39	1.94	6.06	8.6	7.85	6.91	7.8	8.75	8.5	10.39	0	0	0	0	0	0	0	25							25543.5	27153.7	360.699	37.1098	5688.32	16670.1	17207.3	19340.6	15114.1	18781.3	18528.3	40897.8							25		17	16					3	2	23	20	34	30	24	32	29	51								Deamidation (NQ); Carbamidomethylation; 13C(6) 15N(2) Silac label; 13C(6) 15N(4) Silac label; Oxidation (M)	227922
439	TRUE	Q14257|RCN2_HUMAN	Reticulocalbin-2 OS=Homo sapiens OX=9606 GN=RCN2 PE=1 SV=1	244.049	69.72	3.79	50.16	69.72	3.79	0	0	0	8.83	17.98	24.29	47	34.38	31.86	28.39	31.86	34.38	39.43	0	0	0	0	0	0	0	16		1034.49	584.226				43760.3	73035.9	3024.18	8967.05	6965.81	29063.6	17672	13757.2	6541.27	11513.9	10220.8	29594.2							16	1	27	35	1				5	14	11	28	19	30	24	19	20	44								13C(6) 15N(4) Silac label; Oxidation (M); 13C(6) 15N(2) Silac label; Deamidation (NQ)	36876.4
440	TRUE	Q86UE4|LYRIC_HUMAN	Protein LYRIC OS=Homo sapiens OX=9606 GN=MTDH PE=1 SV=2	243.928	42.78	0	23.02	30.24	0	0	0	0	6.53	11.17	15.12	23.54	29.9	27.49	31.27	33.33	29.55	33.33	0	0	0	0	0	0	0	18							19448.4	27044.1	1887.41	10652.9	4524.44	12589.4	27894.3	27624.6	22958.9	25358	26639	45032.2							18		22	28					10	8	23	28	40	56	45	37	45	43								13C(6) 15N(4) Silac label; 13C(6) 15N(2) Silac label; Oxidation (M); Deamidation (NQ)	63837
441	TRUE	P08865|RSSA_HUMAN	40S ribosomal protein SA OS=Homo sapiens OX=9606 GN=RPSA PE=1 SV=4	243.905	49.49	0	44.07	39.66	0	0	0	0	17.29	29.83	34.24	36.95	39.66	39.66	25.42	25.42	17.63	44.75	0	0	0	0	0	0	0	11							169882	283900	26101.7	89311.3	102250	206842	205418	168895	139678	200061	166352	287694							11		35	37					15	27	38	29	46	48	53	64	38	53								Deamidation (NQ); Carbamidomethylation; 13C(6) 15N(4) Silac label; 13C(6) 15N(2) Silac label; Oxidation (M)	32854.1
442	TRUE	Q9Y2L1|RRP44_HUMAN	Exosome complex exonuclease RRP44 OS=Homo sapiens OX=9606 GN=DIS3 PE=1 SV=2	243.881	31.52	0	16.49	18.79	0	0	0	0	4.07	8.35	10.33	13.88	19.42	16.18	20.04	22.44	18.68	25.16	0	0	0	0	0	0	0	22							16873.4	25023.7	193.838	4306.28	4777.85	11890.5	13701.4	16800.3	15735.1	28667	24734.6	40456.3							22		14	21					3	16	21	20	32	31	37	42	37	42								Carbamidomethylation; 13C(6) 15N(2) Silac label; 13C(6) 15N(4) Silac label; Oxidation (M)	109003
443	TRUE	Q9UKX7|NUP50_HUMAN	Nuclear pore complex protein Nup50 OS=Homo sapiens OX=9606 GN=NUP50 PE=1 SV=2	243.801	45.73	0	25	28.21	0	0	0	0	2.78	12.61	15.38	18.38	35.04	35.04	35.04	31.84	35.04	38.46	0	0	0	0	0	0	0	14							20804.8	89862.3	630.687	5357.16	1893.4	5916.1	20566.3	22291	11091.6	17102.1	15027	31250.7							13		18	23					2	14	14	18	40	44	38	39	44	53								13C(6) 15N(4) Silac label; Oxidation (M); 13C(6) 15N(2) Silac label; Deamidation (NQ); Carbamidomethylation	50144.2
444	TRUE	Q08945|SSRP1_HUMAN	FACT complex subunit SSRP1 OS=Homo sapiens OX=9606 GN=SSRP1 PE=1 SV=1	243.79	33.29	0	21.86	23.55	0	0	0	0	4.65	17.91	15.23	19.18	20.87	20.87	20.87	20.87	20.87	20.45	0	0	0	0	0	0	0	18							43708	75271.6	2133.07	24067.8	23203.3	52336.3	58328.7	62834.2	47375.1	64344.6	53305.9	99753.8							18		27	34					9	17	19	28	63	60	50	63	51	60								Carbamidomethylation; 13C(6) 15N(4) Silac label; 13C(6) 15N(2) Silac label; Deamidation (NQ); Oxidation (M)	81074.8
445	TRUE	P0DP23|CALM1_HUMAN	Calmodulin-1 OS=Homo sapiens OX=9606 GN=CALM1 PE=1 SV=1	243.694	71.81	0	71.81	71.81	30.87	0	22.82	8.05	46.98	71.81	55.7	71.81	18.12	29.53	18.12	32.89	29.53	44.3	30.87	0	0	0	0	0	0	12	623.489		2510.16		384.844	3406.4	198473	341021	20342.8	97382.9	97744	165574	238317	250402	213528	235821	228656	287426							12		90	93	4		1	1	36	57	60	71	37	38	36	38	39	39	2							Deamidation (NQ); 13C(6) 15N(4) Silac label; 13C(6) 15N(2) Silac label; Oxidation (M)	16837.6
445	TRUE	P0DP24|CALM2_HUMAN	Calmodulin-2 OS=Homo sapiens OX=9606 GN=CALM2 PE=1 SV=1	243.694	71.81	0	71.81	71.81	30.87	0	22.82	8.05	46.98	71.81	55.7	71.81	18.12	29.53	18.12	32.89	29.53	44.3	30.87	0	0	0	0	0	0	12	623.489		2510.16		384.844	3406.4	198473	341021	20342.8	97382.9	97744	165574	238317	250402	213528	235821	228656	287426							12		90	93	4		1	1	36	57	60	71	37	38	36	38	39	39	2							Deamidation (NQ); 13C(6) 15N(4) Silac label; 13C(6) 15N(2) Silac label; Oxidation (M)	16837.6
445	TRUE	P0DP25|CALM3_HUMAN	Calmodulin-3 OS=Homo sapiens OX=9606 GN=CALM3 PE=1 SV=1	243.694	71.81	0	71.81	71.81	30.87	0	22.82	8.05	46.98	71.81	55.7	71.81	18.12	29.53	18.12	32.89	29.53	44.3	30.87	0	0	0	0	0	0	12	623.489		2510.16		384.844	3406.4	198473	341021	20342.8	97382.9	97744	165574	238317	250402	213528	235821	228656	287426							12		90	93	4		1	1	36	57	60	71	37	38	36	38	39	39	2							Deamidation (NQ); 13C(6) 15N(4) Silac label; 13C(6) 15N(2) Silac label; Oxidation (M)	16837.6
446	TRUE	Q15785|TOM34_HUMAN	Mitochondrial import receptor subunit TOM34 OS=Homo sapiens OX=9606 GN=TOMM34 PE=1 SV=2	243.68	54.05	0	41.42	44.01	0	0	0	0	16.5	24.27	27.83	37.86	51.13	45.63	54.05	54.05	47.9	51.46	0	0	0	0	0	0	0	13							32358.3	48945.1	3190.18	15853.1	11701.6	35021.9	29896.2	23974.1	29182.6	44069.2	34628.9	70397.9							13		24	22					11	13	19	29	64	59	76	73	82	63								13C(6) 15N(4) Silac label; Deamidation (NQ); Carbamidomethylation; 13C(6) 15N(2) Silac label; Oxidation (M)	34559.4
447	TRUE	P49756|RBM25_HUMAN	RNA-binding protein 25 OS=Homo sapiens OX=9606 GN=RBM25 PE=1 SV=3	243.641	22.06	0	17.79	19.1	0	0	0	0	0	4.51	7.83	15.18	17.08	18.86	17.2	18.86	14.35	18.74	0	0	0	0	0	0	0	18							15582.8	31664.4		2824.4	2527.18	14486.4	77203.6	63513.6	45885.1	61321.8	61778.9	101413							18		28	35						5	7	23	36	48	23	41	37	45								13C(6) 15N(4) Silac label; Deamidation (NQ); 13C(6) 15N(2) Silac label; Oxidation (M); Carbamidomethylation	100185
448	TRUE	O76003|GLRX3_HUMAN	Glutaredoxin-3 OS=Homo sapiens OX=9606 GN=GLRX3 PE=1 SV=2	243.592	49.55	0	46.87	46.87	0	0	0	0	15.22	31.04	32.84	38.21	39.7	38.81	39.7	38.81	37.91	39.7	0	0	0	0	0	0	0	14							81785.7	134682	5399.22	24053.3	36269.2	77624.6	91336.6	86192.7	67447.9	81764.4	78009.5	142732							14		36	44					9	21	24	38	62	63	79	71	55	56								Deamidation (NQ); 13C(6) 15N(2) Silac label; Carbamidomethylation; 13C(6) 15N(4) Silac label	37432
449	TRUE	Q9NUU7|DD19A_HUMAN	ATP-dependent RNA helicase DDX19A OS=Homo sapiens OX=9606 GN=DDX19A PE=1 SV=1	243.381	43.93	0	28.87	30.96	0	0	0	0	12.13	12.13	19.04	28.24	24.06	28.66	26.99	25.1	24.06	30.75	0	0	0	0	0	0	0	20							662.057					1548.21													1		31	24					10	8	15	26	28	24	31	23	37	42								13C(6) 15N(4) Silac label; 13C(6) 15N(2) Silac label; Oxidation (M); Deamidation (NQ); Carbamidomethylation	53975
450	TRUE	Q09028|RBBP4_HUMAN	Histone-binding protein RBBP4 OS=Homo sapiens OX=9606 GN=RBBP4 PE=1 SV=3	243.37	44.47	0	27.76	34.59	0	0	0	0	12	12	20.24	28.94	20.47	18.59	21.41	21.41	20.47	25.88	0	0	0	0	0	0	0	15							30402.7	55790.7	2280.76	6604.34	9904.64	33965.5	74494.9	60337.3	49253.7	67269.9	71098.9	119103							9		22	37					8	16	15	21	35	25	23	19	25	34								13C(6) 15N(4) Silac label; 13C(6) 15N(2) Silac label; Carbamidomethylation; Deamidation (NQ); Oxidation (M)	47655.7
451	TRUE	P52888|THOP1_HUMAN	Thimet oligopeptidase OS=Homo sapiens OX=9606 GN=THOP1 PE=1 SV=2	243.245	24.09	0	10.89	11.47	0	0	0	0	6.53	9.29	9.29	11.47	18	21.48	22.79	21.48	21.34	20.17	0	0	0	0	0	0	0	15							12185.6	17717.6	2999.57	9711.19	3980.8	14918.4	18871.4	23359	20815	23995.3	22563	36923.7							14		8	14					8	9	20	24	32	49	35	30	32	39								13C(6) 15N(4) Silac label; 13C(6) 15N(2) Silac label; Deamidation (NQ); Carbamidomethylation; Oxidation (M)	78839.8
452	TRUE	P26583|HMGB2_HUMAN	High mobility group protein B2 OS=Homo sapiens OX=9606 GN=HMGB2 PE=1 SV=2	243.149	40.67	0	40.67	40.67	0	0	0	0	11.48	18.66	25.84	26.32	26.32	26.32	26.32	26.32	26.32	25.36	0	0	0	0	0	0	0	11							79051.9	130786	9003.98	36108	43051.3	101311	86880.9	99338.3	73015.9	65055	88816.2	107160							8		32	48					6	11	18	31	61	66	54	52	56	55								13C(6) 15N(2) Silac label; Deamidation (NQ); Oxidation (M); Carbamidomethylation; 13C(6) 15N(4) Silac label	24033.7
453	TRUE	P54136|SYRC_HUMAN	Arginine--tRNA ligase, cytoplasmic OS=Homo sapiens OX=9606 GN=RARS1 PE=1 SV=2	243.133	47.42	0	32.58	32.58	0	0	0	0	5.61	9.24	17.58	27.58	37.27	33.03	35.61	30.3	33.33	38.94	0	0	0	0	0	0	0	26							36085.4	59302.8	3537.3	12151.4	20177.1	47583.4	39500.8	39606.1	47166.3	49616.7	52059.4	103713							26		24	32					9	13	21	26	62	55	78	66	72	68								Deamidation (NQ); 13C(6) 15N(2) Silac label; Carbamidomethylation; 13C(6) 15N(4) Silac label; Oxidation (M)	75379
454	TRUE	Q8WYP5|ELYS_HUMAN	Protein ELYS OS=Homo sapiens OX=9606 GN=AHCTF1 PE=1 SV=3	243.057	18.4	0	6.31	8.56	0	0	0	0	2.47	3.88	5.74	6.31	5.83	6.4	3.71	5.83	6.88	6.97	0	0	0	0	0	0	0	28							8163.85	15154.4	880.448	6505.88	3147.51	9108.76	3558.24	5520.06	2391.28	3892.76	4861.25	8003.73							28		15	24					17	11	15	13	25	34	15	16	20	15								13C(6) 15N(2) Silac label; 13C(6) 15N(4) Silac label; Carbamidomethylation; Deamidation (NQ); Oxidation (M)	252498
455	TRUE	O60271|JIP4_HUMAN	C-Jun-amino-terminal kinase-interacting protein 4 OS=Homo sapiens OX=9606 GN=SPAG9 PE=1 SV=4	243.017	21.57	0.98	13.63	17.26	0.98	0.98	0.98	0.98	2.2	5.3	9.24	13.17	6.36	14.16	11.88	11.66	13.02	13.47	0.98	0	0	0	0.98	0	0	20	2702.52	6341.92	5180.68	2361.77	4854.98	2039.77	13332.4	23791.6	829.812	8252.9	3277.03	13254.8	3609.5	5658.65	9393.71	7268.67	7870.38	15474.2							20	2	26	24	4	5	4	5	6	14	18	21	10	19	25	26	29	25	4				1			13C(6) 15N(4) Silac label; 13C(6) 15N(2) Silac label; Deamidation (NQ); Oxidation (M)	146205
456	TRUE	P54819|KAD2_HUMAN	Adenylate kinase 2, mitochondrial OS=Homo sapiens OX=9606 GN=AK2 PE=1 SV=2	242.825	66.95	0	31.38	46.86	0	0	0	0	19.67	31.38	34.73	34.73	43.51	43.51	48.12	43.51	48.12	43.51	0	0	0	0	0	0	0	18							99927.1	143210	24203.1	93888.5	56637.8	120848	117854	115549	104360	130219	105957	188770							18		31	44					18	28	29	39	76	84	100	74	74	76								Oxidation (M); 13C(6) 15N(2) Silac label; 13C(6) 15N(4) Silac label; Deamidation (NQ); Carbamidomethylation	26477.7
457	TRUE	P35749|MYH11_HUMAN	Myosin-11 OS=Homo sapiens OX=9606 GN=MYH11 PE=1 SV=3	242.747	9.53	0.91	5.58	5.32	1.01	0	0	0	2.74	4.36	4.36	5.63	7.1	6.03	6.34	6.34	5.73	6.8	0	0	0	0	0	0	0	17		239.961	385.467							190.223		225.72													2	1	32	32	1				16	17	23	29	72	46	51	47	55	74								13C(6) 15N(4) Silac label; Carbamidomethylation; Deamidation (NQ); 13C(6) 15N(2) Silac label; Oxidation (M)	227339
458	TRUE	P18858|DNLI1_HUMAN	DNA ligase 1 OS=Homo sapiens OX=9606 GN=LIG1 PE=1 SV=1	242.731	34.06	0	15.56	16.76	0	0	0	0	0	2.83	7.62	17.52	19.8	18.93	16.97	14.58	12.08	25.79	0	0	0	0	0	0	0	22							14230.7	16245		718.955	3267.94	15114.8	8288.38	10979.2	4113.83	10075.1	7653.39	17766.9							22		14	22						2	5	21	20	33	15	25	24	42								13C(6) 15N(2) Silac label; Carbamidomethylation; 13C(6) 15N(4) Silac label; Deamidation (NQ); Oxidation (M)	101736
459	TRUE	P09493|TPM1_HUMAN	Tropomyosin alpha-1 chain OS=Homo sapiens OX=9606 GN=TPM1 PE=1 SV=2	242.583	43.31	5.63	26.76	21.83	0	5.63	5.63	0	19.72	20.77	16.2	25	21.13	21.13	21.13	21.48	21.13	19.37	0	0	0	0	0	0	0	18							27631.7	41820.1			335.023	2041.87	1657.4	3006.48	1801.83	2286.79	3051.84	3428.12							3	1	28	29		1	1		27	11	18	23	37	46	38	41	34	35								Oxidation (M); 13C(6) 15N(4) Silac label; 13C(6) 15N(2) Silac label	32708.6
460	TRUE	P13637|AT1A3_HUMAN	Sodium/potassium-transporting ATPase subunit alpha-3 OS=Homo sapiens OX=9606 GN=ATP1A3 PE=1 SV=3	242.485	16.98	0	11.15	14.22	0	0	0	0	6.71	10.07	10.96	10.07	12.93	12.93	12.83	12.93	12.93	12.93	0	0	0	0	0	0.99	0	14																							2236.93		1		29	26					16	27	28	30	55	62	61	47	53	63						1		13C(6) 15N(2) Silac label; Oxidation (M); Carbamidomethylation; Deamidation (NQ); 13C(6) 15N(4) Silac label	111749
461	TRUE	Q8IUE6|H2A2B_HUMAN	Histone H2A type 2-B OS=Homo sapiens OX=9606 GN=H2AC21 PE=1 SV=3	242.338	50.77	36.92	50.77	50.77	14.62	14.62	0	14.62	17.69	17.69	40	31.54	36.92	24.62	24.62	14.62	36.92	36.92	36.92	0	14.62	22.31	0	36.92	36.92	15							624.541	3076.2																	1	6	291	250	3	2		1	78	72	134	200	61	56	58	74	75	75	4		2	1		9	4	13C(6) 15N(2) Silac label; 13C(6) 15N(4) Silac label; Deamidation (NQ)	13995.3
462	TRUE	P15531|NDKA_HUMAN	Nucleoside diphosphate kinase A OS=Homo sapiens OX=9606 GN=NME1 PE=1 SV=1	242.191	47.37	0	47.37	47.37	0	7.89	0	0	39.47	39.47	39.47	39.47	47.37	47.37	47.37	47.37	47.37	47.37	0	0	0	0	0	0	0	10							121000	235418	15469.2	55123.4	64236.4	163694	76836.1	103430	63471.2	72968.2	95949	113608							4		38	39		1			24	26	40	43	92	79	98	90	105	100								Oxidation (M); 13C(6) 15N(2) Silac label; 13C(6) 15N(4) Silac label; Deamidation (NQ)	17148.7
463	TRUE	Q9UBE0|SAE1_HUMAN	SUMO-activating enzyme subunit 1 OS=Homo sapiens OX=9606 GN=SAE1 PE=1 SV=1	241.957	53.47	0	39.88	34.39	0	0	0	0	17.92	17.63	26.88	34.68	29.77	23.99	29.77	30.06	29.77	32.95	0	0	0	0	0	0	0	13							38503.2	67145.6	3804.44	5928.72	17085.2	30002.5	29018.9	25381.6	16899.4	24738	20918.7	54388.9							13		19	24					9	10	18	22	25	18	15	24	15	31								13C(6) 15N(2) Silac label; Oxidation (M); 13C(6) 15N(4) Silac label; Deamidation (NQ); Carbamidomethylation	38449.8
464	TRUE	Q5VYK3|ECM29_HUMAN	Proteasome adapter and scaffold protein ECM29 OS=Homo sapiens OX=9606 GN=ECPAS PE=1 SV=2	241.94	20.65	0	6.45	10.24	0	0	0	0	0.49	0.65	2.01	3.41	6.18	9.38	6.72	9.38	9.11	11.33	0	0	0	0	0	0	0	26							3510.86	12078.5	65.2413	1093.8	614.714	6656.18	5624.62	7971.77	4602.96	8763.85	7917.6	15659.9							26		11	14					2	2	4	7	13	28	23	27	28	40								13C(6) 15N(4) Silac label; Carbamidomethylation; 13C(6) 15N(2) Silac label; Oxidation (M); Deamidation (NQ)	204291
465	TRUE	Q13428|TCOF_HUMAN	Treacle protein OS=Homo sapiens OX=9606 GN=TCOF1 PE=1 SV=3	241.762	15.79	0	9.01	5.91	0	0	0	0	3.83	3.83	5.38	7.19	9.81	11.29	9.74	12.84	12.77	13.44	0	0	0	0	0	0	0	20							18323.3	22883.4	1550.16	5448.28	6668.78	18930.6	24557.2	29813.7	14359.4	26466.5	23089.7	43766.9							20		23	15					10	10	13	9	35	35	32	37	39	34								13C(6) 15N(2) Silac label; Oxidation (M); Deamidation (NQ); 13C(6) 15N(4) Silac label	152106
466	TRUE	P24534|EF1B_HUMAN	Elongation factor 1-beta OS=Homo sapiens OX=9606 GN=EEF1B2 PE=1 SV=3	241.758	60.44	0	60.44	52.44	0	0	0	0	20.44	42.67	47.56	47.56	33.78	33.78	33.78	33.78	33.78	33.78	0	0	0	0	0	8	0	11							227636	309304	30427.9	81675.7	90871.7	191690	207480	209124	129652	204401	133202	287116							9		83	65					13	37	47	52	86	64	61	67	69	74						1		13C(6) 15N(2) Silac label; Carbamidomethylation; Deamidation (NQ); Oxidation (M); 13C(6) 15N(4) Silac label	24763.7
467	TRUE	Q9NZI8|IF2B1_HUMAN	Insulin-like growth factor 2 mRNA-binding protein 1 OS=Homo sapiens OX=9606 GN=IGF2BP1 PE=1 SV=2	241.689	32.58	0	21.14	32.58	0	0	0	0	17.33	22.36	18.02	20.97	26	22.01	19.76	24.78	21.84	26	0	0	0	0	0	0	0	16							38265.1	58621.4	8378.96	29245.4	13124.7	51430	26819.8	26968.2	20134.1	35093.1	25584.6	62705.7							15		21	38					26	24	17	16	36	29	27	48	35	45								13C(6) 15N(2) Silac label; Deamidation (NQ); 13C(6) 15N(4) Silac label; Oxidation (M); Carbamidomethylation	63480.6
468	TRUE	P31150|GDIA_HUMAN	Rab GDP dissociation inhibitor alpha OS=Homo sapiens OX=9606 GN=GDI1 PE=1 SV=2	241.653	42.73	0	23.71	25.95	0	0	0	0	4.25	4.25	15.44	8.5	28.41	26.4	23.49	27.74	23.49	34	0	0	0	0	0	0	0	15							1430.94	3015.49			1640.22		2541.45	2863.58	1446.18	2489.47	2066.6	4960.76							6		31	31					8	6	21	11	42	42	40	36	52	62								13C(6) 15N(2) Silac label; 13C(6) 15N(4) Silac label; Oxidation (M); Deamidation (NQ); Carbamidomethylation	50582.7
469	TRUE	P13929|ENOB_HUMAN	Beta-enolase OS=Homo sapiens OX=9606 GN=ENO3 PE=1 SV=5	241.653	48.39	0	30.88	38.71	0	0	3.46	0	14.29	31.34	34.33	35.71	17.28	20.74	18.2	23.27	22.12	27.19	0	0	0	0	4.15	7.6	4.15	17							5415.07	17330.9	1239.01	6795.32	4009.54	21434.8	3088.66	2752.26	3103.03	5536.82	5202.4	8400.17							8		36	42			1		20	26	34	47	64	57	62	72	57	81					1	14	2	13C(6) 15N(4) Silac label; 13C(6) 15N(2) Silac label; Carbamidomethylation; Oxidation (M); Deamidation (NQ)	46986.9
470	TRUE	O00299|CLIC1_HUMAN	Chloride intracellular channel protein 1 OS=Homo sapiens OX=9606 GN=CLIC1 PE=1 SV=4	241.257	69.29	0	36.1	36.1	0	0	0	0	36.1	36.1	36.1	43.15	59.75	48.96	60.17	56.02	59.75	68.88	0	0	0	0	0	0	0	14							218243	296698	36186.8	109333	120401	246960	172416	168420	128633	178049	165194	336628							13		39	42					12	22	22	38	85	62	91	87	91	101								Carbamidomethylation; 13C(6) 15N(2) Silac label; Deamidation (NQ); 13C(6) 15N(4) Silac label; Oxidation (M)	26922.7
471	TRUE	P49790|NU153_HUMAN	Nuclear pore complex protein Nup153 OS=Homo sapiens OX=9606 GN=NUP153 PE=1 SV=2	241.25	17.69	0	2.85	4.07	0	0	0	0	5.15	4.07	3.32	2.85	10.78	13.29	10.03	12.81	9.83	16.34	0	0	0	0	0	0	0	17							4984.62	11809.9	990.87	8717.8	1934.92	4158.07	10250.3	19558	10436	12467.3	12136.7	27497.7							17		6	6					12	8	13	4	31	30	25	25	31	36								Carbamidomethylation; Deamidation (NQ); 13C(6) 15N(2) Silac label; 13C(6) 15N(4) Silac label; Oxidation (M)	153938
472	TRUE	O95239|KIF4A_HUMAN	Chromosome-associated kinesin KIF4A OS=Homo sapiens OX=9606 GN=KIF4A PE=1 SV=3	241.025	31.66	0	12.42	13.64	0	0	0	0	0	2.52	7.06	7.14	17.29	18.51	13.56	17.13	12.91	19.89	0	0	0	0	0	0	0	28							72281.7	17791.6		1911.11	3130.18	11870.5	18817.1	18546	10964.6	17447.2	12552.9	29670.7							27		16	16						5	10	14	37	37	24	27	26	37								Deamidation (NQ); Carbamidomethylation; 13C(6) 15N(2) Silac label; 13C(6) 15N(4) Silac label; Oxidation (M)	139881
472	FALSE	Q2VIQ3|KIF4B_HUMAN	Chromosome-associated kinesin KIF4B OS=Homo sapiens OX=9606 GN=KIF4B PE=2 SV=2	186.755	15.15	0	0.97	2.76	0	0	0	0	0	0	1.86	2.67	10.13	10.29	7.29	9.97	6.97	11.83	0	0	0	0	0	0	0	15							1767.51	5137.01			817.341	4356.13	8132.69	8874.92	5248.48	7720.16	5560.35	14425.1							14		1	5							3	4	23	23	15	14	18	26								Deamidation (NQ); Carbamidomethylation; 13C(6) 15N(2) Silac label; Oxidation (M); 13C(6) 15N(4) Silac label	140035
473	TRUE	Q8TEM1|PO210_HUMAN	Nuclear pore membrane glycoprotein 210 OS=Homo sapiens OX=9606 GN=NUP210 PE=1 SV=3	240.989	17.28	0.79	5.99	5.67	0.79	0.79	0.79	0.79	3.66	4.13	4.29	6.94	11.02	9.7	7.26	7.05	8.21	11.18	0.79	0.79	0	0	0.79	0.79	0.79	21	3120.64	5722.99	7731.61	1274.32	5288.48	2446.33	19329.2	24707.6	2917.14	13608	7931.77	22984.8	18914.7	22174.5	12554.6	22402	18966.5	46196.1				871.753	343.699	223.648	21	4	13	19	7	3	6	2	10	13	14	17	40	36	24	27	34	42	2	1			4	2	1	13C(6) 15N(4) Silac label; Deamidation (NQ); 13C(6) 15N(2) Silac label; Oxidation (M); Carbamidomethylation	205111
474	TRUE	Q16777|H2A2C_HUMAN	Histone H2A type 2-C OS=Homo sapiens OX=9606 GN=H2AC20 PE=1 SV=4	240.906	48.06	48.06	48.06	48.06	14.73	14.73	10.08	25.58	25.58	25.58	25.58	39.53	25.58	35.66	35.66	25.58	48.06	48.06	14.73	0	25.58	0	0	37.21	14.73	17							4021.68	685.518																	1	11	276	326	6	4	2	7	79	84	134	219	77	72	85	101	87	86	4		3			9	3	13C(6) 15N(2) Silac label; 13C(6) 15N(4) Silac label; Deamidation (NQ); Oxidation (M)	13988.4
474	TRUE	Q6FI13|H2A2A_HUMAN	Histone H2A type 2-A OS=Homo sapiens OX=9606 GN=H2AC18 PE=1 SV=3	240.906	47.69	47.69	47.69	47.69	14.62	14.62	10	25.38	25.38	25.38	25.38	39.23	25.38	35.38	35.38	25.38	47.69	47.69	14.62	0	25.38	0	0	36.92	14.62	17							4021.68	685.518																	1	11	276	326	6	4	2	7	79	84	134	219	77	72	85	101	87	86	4		3			9	3	13C(6) 15N(2) Silac label; 13C(6) 15N(4) Silac label; Deamidation (NQ); Oxidation (M)	14095.5
475	TRUE	P63241|IF5A1_HUMAN	Eukaryotic translation initiation factor 5A-1 OS=Homo sapiens OX=9606 GN=EIF5A PE=1 SV=2	240.728	58.44	7.79	58.44	58.44	0	7.79	0	7.79	27.27	42.86	58.44	58.44	27.27	27.27	27.27	37.01	37.01	37.01	15.58	0	0	0	0	0	0	9	231.294	463.378		312.238		561.346	206147	501371	35957.1	14757.9	109537	64717.7	263107	291785	264890	258541	266026	338004							9	1	71	87		3		2	11	37	43	89	65	93	78	76	89	94	2							13C(6) 15N(4) Silac label; 13C(6) 15N(2) Silac label; Carbamidomethylation; Deamidation (NQ); Oxidation (M)	16832.2
475	FALSE	Q6IS14|IF5AL_HUMAN	Eukaryotic translation initiation factor 5A-1-like OS=Homo sapiens OX=9606 GN=EIF5AL1 PE=2 SV=2	211.523	52.6	7.79	42.86	42.86	0	7.79	0	7.79	27.27	27.27	42.86	52.6	27.27	27.27	27.27	37.01	37.01	37.01	0	0	0	0	0	0	0	7		463.378		312.238		561.346	65553.2	354756	35957.1	14340	107307	53343	263107	291785	264890	258541	266026	338004							7	1	52	54		3		2	11	36	40	87	65	93	78	76	89	94								13C(6) 15N(4) Silac label; 13C(6) 15N(2) Silac label; Carbamidomethylation; Deamidation (NQ); Oxidation (M)	16773.2
475	FALSE	Q9GZV4|IF5A2_HUMAN	Eukaryotic translation initiation factor 5A-2 OS=Homo sapiens OX=9606 GN=EIF5A2 PE=1 SV=3	161.581	19.61	7.84	19.61	19.61	0	7.84	0	7.84	19.61	19.61	19.61	19.61	19.61	19.61	19.61	19.61	19.61	19.61	0	0	0	0	0	0	0	3		463.378		312.238		561.346	38011.3	293989	33075.5	7344.4	98205.8	23535.8	238186	252131	236195	231038	222025	305831							3	1	45	45		3		2	10	31	34	79	62	87	75	72	83	83								13C(6) 15N(2) Silac label; Carbamidomethylation; Deamidation (NQ); Oxidation (M)	16793.2
476	TRUE	P41091|IF2G_HUMAN	Eukaryotic translation initiation factor 2 subunit 3 OS=Homo sapiens OX=9606 GN=EIF2S3 PE=1 SV=3	240.499	41.1	0	32.42	35.38	0	0	0	0	4.45	9.75	23.31	35.38	29.87	29.87	29.87	26.48	29.87	29.87	0	0	0	0	0	0	0	13							28886.3	40043.9	1564.84	13239.4	5765.81	24366.5	41794.3	44922.1	40859.1	50979.1	45236.2	71305.1							13		16	17					5	7	9	21	28	34	23	34	31	35								13C(6) 15N(4) Silac label; 13C(6) 15N(2) Silac label; Deamidation (NQ); Carbamidomethylation; Oxidation (M)	51109.5
476	FALSE	Q2VIR3|IF2GL_HUMAN	Eukaryotic translation initiation factor 2 subunit 3B OS=Homo sapiens OX=9606 GN=EIF2S3B PE=2 SV=2	224.357	34.32	0	25.64	28.6	0	0	0	0	4.45	9.75	19.49	28.6	23.09	23.09	23.09	19.7	23.09	23.09	0	0	0	0	0	0	0	11							26742.5	35519.7	1564.84	13239.4	5518.13	23872.1	37019.7	37348.3	34425.8	44124	39729.1	61954.1							11		14	15					5	7	8	11	21	25	14	27	24	26								13C(6) 15N(4) Silac label; 13C(6) 15N(2) Silac label; Deamidation (NQ); Carbamidomethylation; Oxidation (M)	51228.6
477	TRUE	Q8NI27|THOC2_HUMAN	THO complex subunit 2 OS=Homo sapiens OX=9606 GN=THOC2 PE=1 SV=2	240.31	14.94	0	4.77	6.21	0	0	0	0	1.32	2.07	1.63	5.34	6.84	6.28	9.86	7.47	9.1	9.86	0	0	0	0	0	0	0	19							3381.25	7319.79	119.247	2946.77	851.382	8610.06	6009.47	7528.92	5310.46	10168.3	7492.07	18125.3							19		9	18					2	5	4	17	38	36	35	33	32	29								13C(6) 15N(4) Silac label; Oxidation (M); 13C(6) 15N(2) Silac label; Carbamidomethylation; Deamidation (NQ)	182775
478	TRUE	Q9GZL7|WDR12_HUMAN	Ribosome biogenesis protein WDR12 OS=Homo sapiens OX=9606 GN=WDR12 PE=1 SV=2	240.204	45.39	0	40.19	37.83	0	0	0	0	10.64	10.4	17.26	20.33	31.68	29.08	19.39	32.15	26.71	34.52	0	0	0	0	0	0	0	13							30747.4	49118	1627.74	6380.22	9193.2	28683.1	17831.2	18323.8	12815.7	18118.6	14988.5	29496.8							13		23	18					9	17	15	19	32	29	17	32	20	37								13C(6) 15N(2) Silac label; Oxidation (M); 13C(6) 15N(4) Silac label; Carbamidomethylation; Deamidation (NQ)	47708
479	TRUE	Q9NX58|LYAR_HUMAN	Cell growth-regulating nucleolar protein OS=Homo sapiens OX=9606 GN=LYAR PE=1 SV=2	240.183	40.37	0	28.76	25.59	0	0	0	0	0	8.44	13.72	13.72	21.11	29.02	29.02	32.72	32.45	24.27	0	0	0	0	0	0	0	14							20909.4	35897.4		2154.32	588.146	4586.84	11283	12665.9	11127.8	18089	13605.4	22499.1							14		29	33						9	20	7	34	42	32	35	43	36								13C(6) 15N(4) Silac label; Deamidation (NQ); 13C(6) 15N(2) Silac label; Oxidation (M); Carbamidomethylation	43614.8
480	TRUE	O15042|SR140_HUMAN	U2 snRNP-associated SURP motif-containing protein OS=Homo sapiens OX=9606 GN=U2SURP PE=1 SV=2	240.114	22.45	0	14.77	13.61	0	0	0	0	4.18	4.18	6.03	7.97	14.48	10.98	14.48	13.8	14.48	12.93	0	0	0	0	0	0	0	15							23418.3	39493.1	1449.99	6574.99	4042.26	11173.3	21417.8	21580.4	12677.9	18952.3	14575	29961.2							15		16	15					7	8	6	11	28	28	30	30	34	28								13C(6) 15N(2) Silac label; 13C(6) 15N(4) Silac label; Carbamidomethylation; Deamidation (NQ); Oxidation (M)	118292
481	TRUE	O95163|ELP1_HUMAN	Elongator complex protein 1 OS=Homo sapiens OX=9606 GN=ELP1 PE=1 SV=3	240.104	21.1	0	6.46	5.48	0	0	0	0	1.28	1.28	5.03	5.71	12.99	16.14	12.46	19.14	14.71	18.09	0	0	0	0	0	0	0	19							6680.83	8305.72		2666.44	2383.24	5541.91	4849.25	8816.28	4790.76	12037.1	7415.83	20704.1							19		11	5					1	1	6	6	34	40	29	43	46	42								Oxidation (M); 13C(6) 15N(4) Silac label; 13C(6) 15N(2) Silac label; Carbamidomethylation; Deamidation (NQ)	150254
482	TRUE	P35241|RADI_HUMAN	Radixin OS=Homo sapiens OX=9606 GN=RDX PE=1 SV=1	240.053	27.96	0	20.58	23.16	0	0	0	0	13.55	17.15	15.61	19.38	22.64	19.9	21.44	20.58	18.35	17.15	0	0	2.57	0	0	0	2.57	16							18803.4	27258	3904.01	16927.9	9916.38	27579.4	12541.9	12212.2	8331.46	8868.99	10215.6	17975.9						2383.39	9		30	47					29	33	29	32	50	56	50	49	53	59			1				1	13C(6) 15N(2) Silac label; 13C(6) 15N(4) Silac label; Oxidation (M); Deamidation (NQ)	68563.9
483	TRUE	Q9UJZ1|STML2_HUMAN	Stomatin-like protein 2, mitochondrial OS=Homo sapiens OX=9606 GN=STOML2 PE=1 SV=1	239.853	57.87	0	48.88	57.87	0	0	0	0	42.42	47.47	39.33	50	32.3	38.2	32.3	38.2	28.09	38.2	0	0	0	0	0	0	0	15							92180.5	170238	14574.2	46605.5	29917.6	56230.5	57784.5	60570.9	49117.5	68425.9	49783.6	96599.7							15		31	34					34	30	20	22	49	50	43	38	35	59								13C(6) 15N(2) Silac label; 13C(6) 15N(4) Silac label; Oxidation (M); Deamidation (NQ)	38534.1
484	TRUE	Q92922|SMRC1_HUMAN	SWI/SNF complex subunit SMARCC1 OS=Homo sapiens OX=9606 GN=SMARCC1 PE=1 SV=3	239.753	23.26	0	8.6	6.43	0	0	0	0	1.36	2.71	3.53	7.15	16.74	15.93	13.48	14.93	20.36	20.54	0	0	0	0	0	0	0	19							13582.5	13873.3	140.402	847.687	2721.8	6109.29	7831.46	11269.2	6098.15	6792.89	9251.72	14726							13		8	8					1	2	7	10	31	42	27	29	46	56								Oxidation (M); 13C(6) 15N(2) Silac label; 13C(6) 15N(4) Silac label; Carbamidomethylation; Deamidation (NQ)	122867
485	TRUE	Q10567|AP1B1_HUMAN	AP-1 complex subunit beta-1 OS=Homo sapiens OX=9606 GN=AP1B1 PE=1 SV=2	239.723	27.82	0	8.75	11.28	0	0	0	0	0	3.16	6.11	8.43	20.86	18.86	14.23	17.39	15.38	25.5	0	0	0	0	0	0	0	22							7255.04	13183.5		429.94	2451.62	6464.61	12740.1	15610.2	7379.53	9781.41	7109.49	25825.3							12		14	15						6	10	20	44	47	41	32	35	54								13C(6) 15N(4) Silac label; 13C(6) 15N(2) Silac label; Carbamidomethylation; Deamidation (NQ); Oxidation (M)	104637
486	TRUE	P23381|SYWC_HUMAN	Tryptophan--tRNA ligase, cytoplasmic OS=Homo sapiens OX=9606 GN=WARS1 PE=1 SV=2	239.395	43.31	0	25.27	22.29	0	0	0	0	9.98	9.98	22.51	34.18	23.78	23.78	23.78	23.78	23.78	23.78	0	3.4	9.34	10.19	6.58	3.4	3.4	15							41518.9	56875.8	6529.42	10988.2	18398.3	35538.2	21428.2	24014.9	22216.4	30949.5	24078.5	46862.8	842.439	6145.77	678.824	450.596	723.211	1836.13	15		27	23					5	8	19	27	36	40	37	44	39	40		4	4	5	7	6	4	13C(6) 15N(2) Silac label; Deamidation (NQ); 13C(6) 15N(4) Silac label; Carbamidomethylation; Oxidation (M)	53165.4
487	TRUE	P36776|LONM_HUMAN	Lon protease homolog, mitochondrial OS=Homo sapiens OX=9606 GN=LONP1 PE=1 SV=2	239.32	30.24	0	16.37	18.25	0	1.67	0	0	9.28	17.31	10.74	20.86	16.16	20.44	17.73	22	19.19	19.19	0	0	0	0	0	0	0	21				821.274			31674.7	61803.4	2166.73	19660.3	11550.9	35437.8	28226.1	36325.8	21291.9	43612.6	30329.5	61853.6							21		21	25		1			9	30	18	21	41	52	47	43	47	43								Oxidation (M); 13C(6) 15N(2) Silac label; 13C(6) 15N(4) Silac label; Carbamidomethylation; Deamidation (NQ)	106489
488	TRUE	Q9P0M6|H2AW_HUMAN	Core histone macro-H2A.2 OS=Homo sapiens OX=9606 GN=MACROH2A2 PE=1 SV=3	239.036	42.2	0	26.34	26.34	0	0	0	0	4.57	21.77	24.19	29.3	35.22	33.87	30.65	38.17	32.26	35.22	0	0	0	0	0	0	0	13							14387.6	25758.9		3170.07	1445.64	10953.4	6344.92	7215.07	6985.36	11454.2	6972.7	22727							11		31	41					2	17	16	22	35	27	26	39	23	30								13C(6) 15N(2) Silac label; Carbamidomethylation; Deamidation (NQ); 13C(6) 15N(4) Silac label	40058.2
489	TRUE	O75694|NU155_HUMAN	Nuclear pore complex protein Nup155 OS=Homo sapiens OX=9606 GN=NUP155 PE=1 SV=1	239.028	25.45	0	12.58	12.37	0	0	0	0	1.22	2.73	5.25	10.5	14.09	14.95	11.07	14.52	14.02	19.34	0	0	0	0	0	0	0	23							15209	20768.1	223.365	2319.87	2411.21	5520.74	18999.9	28566.5	15505.5	28168.2	15833.6	50299.5							23		19	14					1	3	6	14	40	41	32	44	37	42								Carbamidomethylation; Deamidation (NQ); 13C(6) 15N(2) Silac label; 13C(6) 15N(4) Silac label; Oxidation (M)	155199
490	TRUE	Q9Y3I0|RTCB_HUMAN	RNA-splicing ligase RtcB homolog OS=Homo sapiens OX=9606 GN=RTCB PE=1 SV=1	238.912	45.35	0	32.28	38.42	0	0	0	0	20.79	30.1	25.54	32.28	27.52	23.17	24.16	22.18	24.95	31.49	0	0	0	0	0	0	0	17							85758.2	221079	7669.04	39247.5	25619.2	148650	54204.1	54069.2	86346.4	60686.3	54303	95233.7							17		37	43					25	26	35	29	39	32	44	43	31	43								Oxidation (M); 13C(6) 15N(4) Silac label; 13C(6) 15N(2) Silac label; Deamidation (NQ); Carbamidomethylation	55210.3
491	TRUE	Q9H0A0|NAT10_HUMAN	RNA cytidine acetyltransferase OS=Homo sapiens OX=9606 GN=NAT10 PE=1 SV=2	238.835	28.59	0	16.1	17.66	0	0	0	0	2.54	8.98	10.34	14.44	13.66	11.51	10.15	10.24	11.8	14.24	0	0	0	0	0	0	0	21							32914.4	61194.6	104.167	8103.66	5008.36	12338.2	36083.4	19404.7	15240.9	23896.1	30249.1	42791.4							21		24	31					2	11	16	15	25	23	20	14	29	26								13C(6) 15N(4) Silac label; 13C(6) 15N(2) Silac label; Oxidation (M); Deamidation (NQ); Carbamidomethylation	115730
492	TRUE	P04181|OAT_HUMAN	Ornithine aminotransferase, mitochondrial OS=Homo sapiens OX=9606 GN=OAT PE=1 SV=1	238.652	55.13	0	35.08	27.33	0	0	0	0	3.19	22.55	22.78	36.67	31.89	30.07	33.71	33.94	34.85	41.46	0	0	0	0	0	0	0	18							28833.9	30857.1	343.414	2110.11	11161.1	29242.4	24765.5	29050.9	27589.2	33464.6	26023.9	49002.6							18		29	15					4	7	13	29	26	37	38	31	41	46								Deamidation (NQ); 13C(6) 15N(2) Silac label; Oxidation (M); 13C(6) 15N(4) Silac label; Carbamidomethylation	48534.8
493	TRUE	P62805|H4_HUMAN	Histone H4 OS=Homo sapiens OX=9606 GN=H4C1 PE=1 SV=2	238.631	56.31	29.13	54.37	55.34	29.13	21.36	21.36	21.36	34.95	54.37	42.72	42.72	55.34	55.34	55.34	55.34	55.34	55.34	17.48	0	7.77	0	7.77	7.77	7.77	16	730.988	6057.48	3245.34	3466.55	9045.17	4679.7	789336	722898	132993	146942	452238	789415	1.18676e+06	1.57399e+06	820524	1.36601e+06	1028087	1.68239e+06		350.113		309.671	385.507	588.951	16	4	117	132	8	4	3	4	26	41	66	65	193	131	199	155	216	221	5		1		2	3	7	Oxidation (M); 13C(6) 15N(2) Silac label; 13C(6) 15N(4) Silac label; Deamidation (NQ)	11367.3
494	TRUE	Q8NE71|ABCF1_HUMAN	ATP-binding cassette sub-family F member 1 OS=Homo sapiens OX=9606 GN=ABCF1 PE=1 SV=2	238.594	24.38	0	16.8	16.8	0	0	0	0	3.91	9.94	12.66	12.19	22.01	23.31	19.76	22.01	19.88	24.38	0	0	0	0	0	0	0	17							25498.7	36956.5	1012.19	7015.48	6629.62	22304.9	38952.6	53183.7	25106.5	40531.6	26931.6	65884.5							17		27	16					5	7	10	14	57	65	50	47	50	46								Deamidation (NQ); 13C(6) 15N(4) Silac label; Oxidation (M); 13C(6) 15N(2) Silac label; Carbamidomethylation	95925.7
495	TRUE	O43684|BUB3_HUMAN	Mitotic checkpoint protein BUB3 OS=Homo sapiens OX=9606 GN=BUB3 PE=1 SV=1	238.578	54.27	0	42.68	32.32	0	0	0	0	17.38	20.43	30.49	33.84	28.05	28.05	24.7	28.05	28.05	27.74	0	0	0	0	0	0	0	11							34597	52893	5686.87	21558.5	19822	44658.2	64768.6	66056.8	55734	68714.3	78722	128732							11		20	31					7	19	20	27	44	44	35	36	46	55								13C(6) 15N(2) Silac label; Deamidation (NQ); 13C(6) 15N(4) Silac label; Oxidation (M); Carbamidomethylation	37154.8
496	TRUE	Q15365|PCBP1_HUMAN	Poly(rC)-binding protein 1 OS=Homo sapiens OX=9606 GN=PCBP1 PE=1 SV=2	238.42	62.92	0	35.11	28.65	0	5.62	0	0	12.36	23.31	28.65	39.04	48.6	45.51	48.6	45.51	48.6	48.6	0	0	0	0	0	0	0	14							21445.1	35999.9	597.665	6100.19	7960.6	19724.5	161941	146824	122390	198767	138595	290952							11		58	91		1			13	22	46	59	211	173	191	142	170	220								Deamidation (NQ); Carbamidomethylation; 13C(6) 15N(2) Silac label; 13C(6) 15N(4) Silac label; Oxidation (M)	37497.8
497	TRUE	Q86XP3|DDX42_HUMAN	ATP-dependent RNA helicase DDX42 OS=Homo sapiens OX=9606 GN=DDX42 PE=1 SV=1	238.308	35.18	0	13.11	12.79	0	0	0	0	2.45	6.93	10.77	8.64	24.95	20.79	24.2	13.86	20.68	21.86	0	0	0	0	0	0	0	23							23401.3	34399.3	2007.42	14634.3	8032.42	12418.9	22769.4	16318	17098.8	19793.8	17914	36731.2							23		19	24					5	9	19	14	36	32	33	24	31	32								Deamidation (NQ); 13C(6) 15N(2) Silac label; Carbamidomethylation; 13C(6) 15N(4) Silac label; Oxidation (M)	102975
498	TRUE	P36957|ODO2_HUMAN	Dihydrolipoyllysine-residue succinyltransferase component of 2-oxoglutarate dehydrogenase complex, mitochondrial OS=Homo sapiens OX=9606 GN=DLST PE=1 SV=4	238.272	35.1	0	17.66	17.66	0	0	0	0	11.04	16.34	13.47	22.74	17.66	22.74	20.75	24.94	17	24.28	0	0	0	0	0	0	0	12							55907.3	65928.3	6132.42	40416.8	12807.3	33524	36968.4	33671.7	28284.5	40921.9	33130.9	65116.1							12		24	18					18	28	23	29	26	35	47	39	23	40								13C(6) 15N(2) Silac label; Deamidation (NQ); Carbamidomethylation; 13C(6) 15N(4) Silac label; Oxidation (M)	48755.3
499	TRUE	P52907|CAZA1_HUMAN	F-actin-capping protein subunit alpha-1 OS=Homo sapiens OX=9606 GN=CAPZA1 PE=1 SV=3	238.244	66.08	0	54.55	54.55	0	0	0	0	35.66	47.9	52.45	47.9	59.09	56.99	51.75	66.08	51.75	66.08	0	0	0	0	0	5.94	0	11							64685.9	85683.7	7435.18	34995.3	31129.3	97619.5	54807.6	55584.6	38533.5	65554.9	48986.3	120729							9		38	41					32	37	33	49	56	67	63	60	72	77						1		Carbamidomethylation; 13C(6) 15N(2) Silac label; Deamidation (NQ); Oxidation (M); 13C(6) 15N(4) Silac label	32922.8
500	TRUE	Q9BVJ6|UT14A_HUMAN	U3 small nucleolar RNA-associated protein 14 homolog A OS=Homo sapiens OX=9606 GN=UTP14A PE=1 SV=1	238.125	31.65	0	25.42	21.53	0	0	0	0	11.41	11.28	15.18	20.75	19.71	22.7	12.58	19.07	19.2	23.61	0	0	0	0	0	0	0	19							25621.4	34953.8	2826.07	15726.1	8038.97	21168.2	19982.1	23505.4	8825.02	18210.8	15513.9	35522.7							19		29	30					16	22	28	38	39	35	32	24	52	39								13C(6) 15N(2) Silac label; 13C(6) 15N(4) Silac label; Oxidation (M); Deamidation (NQ)	87977.9
500	FALSE	Q5TAP6|UT14C_HUMAN	U3 small nucleolar RNA-associated protein 14 homolog C OS=Homo sapiens OX=9606 GN=UTP14C PE=1 SV=1	104.861	6.4	0	3.39	3.39	0	0	0	0	0	1.17	2.74	3.39	3.39	6.4	1.83	4.83	3.39	3.39	0	0	0	0	0	0	0	4							2451.61	3801.3		803.565	1128.9	2575.46	2639.72	5655.45	183.265	2195.2	2014.93	5242.8							4		3	4						3	4	4	3	10	1	3	2	4								13C(6) 15N(2) Silac label; 13C(6) 15N(4) Silac label; Deamidation (NQ)	87187.8
501	TRUE	P52789|HXK2_HUMAN	Hexokinase-2 OS=Homo sapiens OX=9606 GN=HK2 PE=1 SV=2	238.077	31.95	0	15.05	11.01	0	0	0	0	1.42	4.69	8.07	13.63	18.97	20.17	25.19	24.32	21.37	27.04	0	0	0	0	0	0	0	23							19170	23446	121.164	2961.99	5945.37	18367.9	16320.5	13442.2	18389.1	24138.4	21825.5	25905.9							20		16	19					3	6	16	15	29	36	40	47	36	57								Carbamidomethylation; Oxidation (M); 13C(6) 15N(4) Silac label; 13C(6) 15N(2) Silac label; Deamidation (NQ)	102380
502	TRUE	Q14684|RRP1B_HUMAN	Ribosomal RNA processing protein 1 homolog B OS=Homo sapiens OX=9606 GN=RRP1B PE=1 SV=3	238.014	30.08	0	14.38	22.16	0	0	0	0	1.19	3.03	6.99	11.74	19.66	19.53	20.98	23.61	20.98	23.61	0	0	0	0	0	0	0	16							17879.4	24427.6	307.886	2000.98	3167.72	6697.34	10884.6	14861.9	11794.8	16466.1	14255.9	27785.9							16		15	18					1	3	7	9	28	23	29	35	34	35								Carbamidomethylation; Deamidation (NQ); 13C(6) 15N(2) Silac label; 13C(6) 15N(4) Silac label; Oxidation (M)	84427.5
503	TRUE	Q9Y446|PKP3_HUMAN	Plakophilin-3 OS=Homo sapiens OX=9606 GN=PKP3 PE=1 SV=1	237.886	36.89	0	23.21	21.46	0	0	0	0	0	3.39	8.41	11.42	22.08	27.98	22.21	29.49	22.58	27.6	0	0	0	0	0	0	0	22							19400.8	28042.7		1604	3136.56	9946.71	260712	13482.5	9641.64	16542.3	8567.96	29021							22		20	25						2	10	13	47	47	42	67	45	37								13C(6) 15N(2) Silac label; 13C(6) 15N(4) Silac label; Carbamidomethylation; Deamidation (NQ); Oxidation (M)	87082.1
504	TRUE	Q9HB71|CYBP_HUMAN	Calcyclin-binding protein OS=Homo sapiens OX=9606 GN=CACYBP PE=1 SV=2	237.641	52.19	0	42.98	38.16	0	0	0	0	4.82	24.12	28.51	24.12	37.72	37.72	37.72	37.72	37.72	37.72	0	0	0	0	0	0	0	12							61749.9	94772.1	1965.89	16007.7	33622.8	70302.3	92423.9	74177.9	106157	65031.9	129985	214198							12		36	24					2	7	21	24	42	51	35	41	36	36								13C(6) 15N(2) Silac label; Oxidation (M); Deamidation (NQ); 13C(6) 15N(4) Silac label; Carbamidomethylation	26209.9
505	TRUE	P82970|HMGN5_HUMAN	High mobility group nucleosome-binding domain-containing protein 5 OS=Homo sapiens OX=9606 GN=HMGN5 PE=1 SV=1	237.223	39.01	0	26.24	28.01	0	0	0	0	17.38	17.38	26.24	26.24	37.23	37.23	37.23	37.23	28.37	37.23	0	0	0	0	0	0	0	10							18979.6	35668.7	362.125	2818.29	7198.69	26397.2	13720.5	13244.1	11897.5	10014.3	14776.6	28640.3							10		22	33					9	8	19	37	33	36	34	25	37	32								13C(6) 15N(2) Silac label; Oxidation (M); Deamidation (NQ)	31524.6
506	TRUE	O43399|TPD54_HUMAN	Tumor protein D54 OS=Homo sapiens OX=9606 GN=TPD52L2 PE=1 SV=2	237.137	70.39	0	44.66	58.74	0	0	0	0	20.87	15.53	39.81	49.51	55.83	61.17	55.83	55.83	45.63	49.51	0	0	0	0	0	0	0	13							69713.9	101728	8775.62	21546.1	19151.1	46427.9	68966	58858.8	39859.9	56754.6	46068.2	76995.4							13		18	26					16	15	16	23	47	42	34	54	31	43								Oxidation (M); 13C(6) 15N(4) Silac label; 13C(6) 15N(2) Silac label; Deamidation (NQ)	22237.7
507	TRUE	Q6PKG0|LARP1_HUMAN	La-related protein 1 OS=Homo sapiens OX=9606 GN=LARP1 PE=1 SV=2	236.965	28.38	0	13.87	14.78	0	0	0	0	2.19	3.28	7.03	11.95	12.77	15.78	12.96	15.97	13.96	17.15	0	0	0	0	0	0	0	22							100520	36172.8	2742.13	6882.17	19122.8	47643.8	22607.8	38501.6	27224.5	36044.2	17579.7	88135.8							22		24	21					6	7	11	24	31	38	33	28	20	38								Oxidation (M); 13C(6) 15N(4) Silac label; 13C(6) 15N(2) Silac label; Deamidation (NQ); Carbamidomethylation	123510
507	FALSE	Q659C4|LAR1B_HUMAN	La-related protein 1B OS=Homo sapiens OX=9606 GN=LARP1B PE=1 SV=2	106.857	3.5	0	1.09	1.09	0	0	0	0	0	0	0	1.09	2.41	2.63	3.5	2.63	3.5	2.41	0	0	0	0	0	0	0	3							58143.2	2545.84				1979.53	713.59	1089.41	753.297	867.404	1344.82	2650.6							3		4	2								6	6	9	9	2	5	3								Deamidation (NQ); 13C(6) 15N(2) Silac label; 13C(6) 15N(4) Silac label; Oxidation (M); Carbamidomethylation	105322
508	TRUE	Q9UJU6|DBNL_HUMAN	Drebrin-like protein OS=Homo sapiens OX=9606 GN=DBNL PE=1 SV=1	236.908	40.7	4.65	29.3	29.53	4.65	4.65	4.65	4.65	16.74	21.63	21.4	21.86	32.56	32.79	30.23	30.23	35.12	32.56	4.65	0	4.65	0	0	0	0	13	19894.1	53121.7	43121.6	15779.9	44599.8	16099	65323.1	104509	10837.9	47886	24766.9	66823	26028.3	29987.6	12127.9	21698.1	20673.3	44775.5		668.27					13	10	26	30	14	10	8	2	14	16	24	18	38	50	39	42	46	44	7		9					Carbamidomethylation; 13C(6) 15N(2) Silac label; Oxidation (M); 13C(6) 15N(4) Silac label; Deamidation (NQ)	48207.3
509	TRUE	P22061|PIMT_HUMAN	Protein-L-isoaspartate(D-aspartate) O-methyltransferase OS=Homo sapiens OX=9606 GN=PCMT1 PE=1 SV=4	236.864	66.96	0	35.68	46.26	0	0	0	0	17.62	35.68	37	37	35.68	41.85	39.65	41.85	35.68	41.85	0	0	0	0	0	0	0	16							51191.9	81709.1	8537.57	36283.5	27070.1	68052.4	41228.6	40868.9	47504.3	62979.1	48068.3	84516.7							16		12	19					9	14	23	21	40	48	61	49	56	51								Carbamidomethylation; 13C(6) 15N(4) Silac label; Deamidation (NQ); 13C(6) 15N(2) Silac label; Oxidation (M)	24636.4
510	TRUE	O43491|E41L2_HUMAN	Band 4.1-like protein 2 OS=Homo sapiens OX=9606 GN=EPB41L2 PE=1 SV=1	236.754	28.66	0	18.81	16.72	0	0	0	0	3.38	6.27	10.45	15.22	14.43	17.61	14.03	16.32	18.01	23.08	0	0	0	0	0	0	0	20							22388.2	28233	1446.23	7063.92	6374.37	15842.7	8358.39	13795.1	9658.44	13601.2	15119.3	29944							19		32	30					7	11	14	19	26	36	30	25	26	55								13C(6) 15N(2) Silac label; 13C(6) 15N(4) Silac label; Deamidation (NQ); Oxidation (M); Carbamidomethylation	112588
511	TRUE	Q9NSE4|SYIM_HUMAN	Isoleucine--tRNA ligase, mitochondrial OS=Homo sapiens OX=9606 GN=IARS2 PE=1 SV=2	236.733	24.6	0	12.55	15.02	0	0	0	0	4.94	9.49	10.38	16.21	17.09	15.02	17.79	14.92	15.71	21.15	0	0	0	0	0	0	0	21							32687	55774.4	1824.97	13731.4	7774.44	24307.4	28270.8	27604.5	19590	28680.7	23873.6	50044.3							21		13	24					6	12	22	29	45	43	48	43	27	37								Oxidation (M); 13C(6) 15N(2) Silac label; Carbamidomethylation; 13C(6) 15N(4) Silac label; Deamidation (NQ)	113792
512	TRUE	O43795|MYO1B_HUMAN	Unconventional myosin-Ib OS=Homo sapiens OX=9606 GN=MYO1B PE=1 SV=3	236.459	27.2	0	12.06	16.11	0	0	0	0	0	1.5	3.61	11.44	15.67	13.38	9.24	13.38	14	14.96	0	0	0	0	0	0	0	25							18045.1	34482.9		875.23	3197	19091.8	11085.2	9373.87	2164.39	7681.24	7880.02	15153.2							24		20	24						2	4	17	40	38	30	39	43	36								13C(6) 15N(2) Silac label; Carbamidomethylation; 13C(6) 15N(4) Silac label; Oxidation (M); Deamidation (NQ)	131985
512	FALSE	Q9UBC5|MYO1A_HUMAN	Unconventional myosin-Ia OS=Homo sapiens OX=9606 GN=MYO1A PE=1 SV=1	119.968	3.36	0	1.63	2.49	0	0	0	0	0	1.63	0	2.49	2.49	2.49	1.63	2.49	1.63	1.63	0	0	0	0	0	0	0	4							5292.85	10962		875.23		6385.62	542.627	991.313		727.236	247.756	1280.46							3		4	8						2		5	15	12	17	16	12	11								13C(6) 15N(2) Silac label; Deamidation (NQ); 13C(6) 15N(4) Silac label; Oxidation (M)	118401
512	FALSE	B0I1T2|MYO1G_HUMAN	Unconventional myosin-Ig OS=Homo sapiens OX=9606 GN=MYO1G PE=1 SV=2	39.7161	0.88	0	0	0	0	0	0	0	0	0	0	0	0.88	0.88	0	0.88	0	0	0	0	0	0	0	0	0	1													90.1445	428.226		365.386									1												1	3		2										13C(6) 15N(4) Silac label	116442
512	FALSE	O94832|MYO1D_HUMAN	Unconventional myosin-Id OS=Homo sapiens OX=9606 GN=MYO1D PE=1 SV=2	39.7161	0.89	0	0	0	0	0	0	0	0	0	0	0	0.89	0.89	0	0.89	0	0	0	0	0	0	0	0	0	1													90.1445	428.226		365.386									1												1	3		2										13C(6) 15N(4) Silac label	116202
513	TRUE	P20810|ICAL_HUMAN	Calpastatin OS=Homo sapiens OX=9606 GN=CAST PE=1 SV=4	236.282	37.71	0	16.95	14.83	0	0	1.27	0	5.08	6.92	6.36	7.63	23.45	26.98	17.51	21.89	21.05	17.94	0	0	0	0	0	0	0.85	17							22557.8	32500.7	1904.51	11679.4	10867.8	23759.5	14836	12235.2	6656.37	10074.7	11923.8	25364.8							16		22	18			1		15	15	14	12	38	42	34	34	25	43							1	Carbamidomethylation; 13C(6) 15N(4) Silac label; 13C(6) 15N(2) Silac label; Oxidation (M); Deamidation (NQ)	76572.8
514	TRUE	O95373|IPO7_HUMAN	Importin-7 OS=Homo sapiens OX=9606 GN=IPO7 PE=1 SV=1	236.202	24.95	1.93	9.06	13.78	1.93	1.93	1.93	1.93	1.93	1.93	6.84	8.38	15.51	16.57	16.47	15.61	13.87	19.27	1.93	0	1.93	0	0	0	0	18	8789.16	17526.4	12982.2	4541.41	29391.8	8302.35	35047.4	52703.2	6174.99	17603.9	19719.2	44980.4	44772.1	53223.5	40132.6	51015.8	52210.8	77973.6		136.866					17	5	15	17	4	5	7	7	5	4	15	15	26	41	43	47	43	52	6		2					13C(6) 15N(2) Silac label; 13C(6) 15N(4) Silac label; Oxidation (M); Deamidation (NQ); Carbamidomethylation	119517
515	TRUE	P06737|PYGL_HUMAN	Glycogen phosphorylase, liver form OS=Homo sapiens OX=9606 GN=PYGL PE=1 SV=4	236.087	35.66	0	16.29	13.58	0	0	0	0	10.51	13.81	12.04	23.26	18.89	19.36	15.7	19.6	19.6	20.9	0	0	0	0	0	0	0	23							21608.2	22224.6	2487.44	13021.9	8558.7	35904.8	7582.81	12460.3	7049.26	11998.5	11027.6	26713.6							20		20	16					20	22	21	27	35	26	23	34	27	44								13C(6) 15N(4) Silac label; Deamidation (NQ); 13C(6) 15N(2) Silac label; Oxidation (M)	97148.6
516	TRUE	O00232|PSD12_HUMAN	26S proteasome non-ATPase regulatory subunit 12 OS=Homo sapiens OX=9606 GN=PSMD12 PE=1 SV=3	235.947	42.98	0	28.29	33.33	0	0	0	0	11.62	13.16	21.49	23.46	21.27	26.97	24.12	26.97	24.12	26.97	0	4.17	0	0	0	0	0	15							52125.6	68156.4	2301.78	9367.82	19713.4	45514.2	34544.6	39029.4	31152	46409.6	38026.1	68182.5	5798.79						15		29	27					13	10	22	31	52	61	61	63	59	50		3						Carbamidomethylation; Deamidation (NQ); 13C(6) 15N(2) Silac label; Oxidation (M); 13C(6) 15N(4) Silac label	52904.4
517	TRUE	P46821|MAP1B_HUMAN	Microtubule-associated protein 1B OS=Homo sapiens OX=9606 GN=MAP1B PE=1 SV=2	235.894	12.12	0	3.48	5.63	0	0	0	0	2.39	8.55	1.3	1.05	2.27	3.2	0.73	3.89	0.57	0.73	0	0	0	0	0	0	0	19							3119.12	7510.78	373.667	10198.8	157.261	915.957	1223	1866.01	137.943	813.765		170.927							19		11	16					13	26	2	3	5	9	2	6	1	2								Deamidation (NQ); 13C(6) 15N(2) Silac label; Oxidation (M); 13C(6) 15N(4) Silac label	270634
517	FALSE	P78559|MAP1A_HUMAN	Microtubule-associated protein 1A OS=Homo sapiens OX=9606 GN=MAP1A PE=1 SV=6	34.1852	0.36	0	0.36	0	0	0	0	0	0	0	0	0	0.36	0	0	0	0	0	0	0	0	0	0	0	0	1							636.173						253.968												1		1										1													13C(6) 15N(2) Silac label	305485
518	TRUE	P62195|PRS8_HUMAN	26S proteasome regulatory subunit 8 OS=Homo sapiens OX=9606 GN=PSMC5 PE=1 SV=1	235.592	40.39	0	37.19	31.03	0	0	0	0	17	23.4	37.19	37.19	40.39	37.19	32.76	37.19	37.19	37.19	0	0	0	0	0	0	0	13							46030.4	59552.2	3875.54	20313.9	26197.6	60917.9	104773	163727	40891.8	45843.8	33981.4	116681							12		40	34					14	18	44	39	53	47	42	47	37	69								13C(6) 15N(4) Silac label; Oxidation (M); Carbamidomethylation; 13C(6) 15N(2) Silac label; Deamidation (NQ)	45626
519	TRUE	P37802|TAGL2_HUMAN	Transgelin-2 OS=Homo sapiens OX=9606 GN=TAGLN2 PE=1 SV=3	235.375	63.82	0	57.79	41.71	0	0	0	0	21.61	28.64	46.23	46.73	42.21	38.19	42.21	42.21	42.21	51.26	0	0	0	0	0	7.04	7.04	12							140616	201344	13091	49092.3	44261.5	116181	176431	220809	152118	141320	126870	212282							12		19	30					9	14	15	20	65	83	53	58	61	65						1	1	Deamidation (NQ); 13C(6) 15N(2) Silac label; Carbamidomethylation; 13C(6) 15N(4) Silac label; Oxidation (M)	22391.4
519	FALSE	Q9UI15|TAGL3_HUMAN	Transgelin-3 OS=Homo sapiens OX=9606 GN=TAGLN3 PE=1 SV=2	57.5458	7.04	0	7.04	7.04	0	0	0	0	0	7.04	7.04	7.04	7.04	7.04	7.04	7.04	7.04	7.04	0	0	0	0	0	0	0	1							4253.57	7139.72		1054.8	659.731	2359.53	22114.6	26845.4	18262.8	16953.9	14066.6	22364.5							1		1	2						3	3	2	9	19	8	8	9	11								Deamidation (NQ); Oxidation (M); 13C(6) 15N(4) Silac label	22472.6
520	TRUE	Q05086|UBE3A_HUMAN	Ubiquitin-protein ligase E3A OS=Homo sapiens OX=9606 GN=UBE3A PE=1 SV=4	235.062	20.8	0	7.2	5.14	0	0	0	0	1.49	5.14	8.23	4.57	13.37	14.74	6.97	6.06	8.57	19.77	0	0	0	0	0	0	0	14							7204.65	6453	271.968	2227.08	1617.13	6619.99	2743.31	5727.65	1983.94	3022.69	3142.6	16975.4							14		10	4					1	4	7	3	23	27	6	6	13	47								Carbamidomethylation; 13C(6) 15N(4) Silac label; Oxidation (M); 13C(6) 15N(2) Silac label	100688
521	TRUE	Q96RP9|EFGM_HUMAN	Elongation factor G, mitochondrial OS=Homo sapiens OX=9606 GN=GFM1 PE=1 SV=2	235.054	34.89	0	12.38	18.38	0	0	0	0	1.73	5.59	9.99	12.92	22.5	21.3	19.44	16.51	22.37	26.23	0	0	0	0	0	0	0	21							19355	28965.2	521.247	2916.05	9506.03	21501.3	31457.5	30451.2	18166.7	23029.5	24631.4	63549.5							21		12	16					1	5	10	15	51	49	38	36	42	43								13C(6) 15N(4) Silac label; Oxidation (M); 13C(6) 15N(2) Silac label; Deamidation (NQ); Carbamidomethylation	83471.5
522	TRUE	P22392|NDKB_HUMAN	Nucleoside diphosphate kinase B OS=Homo sapiens OX=9606 GN=NME2 PE=1 SV=1	234.98	53.95	5.92	53.95	53.95	5.92	13.82	5.92	5.92	46.05	39.47	46.05	46.05	53.95	53.95	53.95	53.95	53.95	53.95	5.92	5.92	5.92	5.92	5.92	5.92	5.92	12	4808.09	7573.95	4486.87	1853.82	8470.67	3702.28	166979	254373	22650.7	46077.4	74912.4	153503	59354.8	71920.4	37409.2	50767.4	61253.3	86633.6	16289.1	26088.8	12401	11491.2	12929.2	17957.8	6	2	43	55	1	3	1	1	35	30	51	54	91	83	125	97	129	97	2	2	2	3	2	2	1	13C(6) 15N(2) Silac label; 13C(6) 15N(4) Silac label; Carbamidomethylation; Oxidation (M); Deamidation (NQ)	17298
522	FALSE	O60361|NDK8_HUMAN	Putative nucleoside diphosphate kinase OS=Homo sapiens OX=9606 GN=NME2P1 PE=5 SV=1	205.339	47.45	6.57	40.15	47.45	6.57	15.33	6.57	6.57	40.15	32.85	40.15	47.45	40.15	40.15	40.15	40.15	40.15	40.15	6.57	6.57	6.57	6.57	6.57	6.57	6.57	8	4808.09	7573.95	4486.87	1853.82	8470.67	3702.28	114948	152272	21270.8	36834.1	61144.5	110217	52713.3	70659.9	36053.3	50264.8	59841	75810	16289.1	26088.8	12401	11491.2	12929.2	17957.8	4	2	35	40	1	3	1	1	32	28	47	46	82	79	107	90	116	87	2	2	2	3	2	2	1	13C(6) 15N(2) Silac label; 13C(6) 15N(4) Silac label; Carbamidomethylation; Oxidation (M); Deamidation (NQ)	15529.1
523	TRUE	O43776|SYNC_HUMAN	Asparagine--tRNA ligase, cytoplasmic OS=Homo sapiens OX=9606 GN=NARS1 PE=1 SV=1	234.893	27.74	0	20.62	27.74	0	0	0	0	4.74	14.78	10.58	23.91	22.45	22.45	18.43	22.45	18.43	22.26	0	0	0	0	0	0	0	13							29471.4	46240.3	2038.26	12566.2	5562.18	25586.1	22484.5	23176.1	17931.4	28074.7	20857.2	47174							13		34	26					2	10	8	21	30	46	34	34	35	30								Oxidation (M); 13C(6) 15N(2) Silac label; 13C(6) 15N(4) Silac label; Deamidation (NQ); Carbamidomethylation	62942.9
524	TRUE	Q9BQ39|DDX50_HUMAN	ATP-dependent RNA helicase DDX50 OS=Homo sapiens OX=9606 GN=DDX50 PE=1 SV=1	234.793	29.72	0	14.25	18.45	0	0	0	0	3.66	3.66	5.16	10.85	12.75	13.57	11.94	11.94	16.55	17.5	0	0	0	0	0	0	0	16							4126.83	9648.38				2852.67	2139.51	4719.24	2325.49	5093.85	3746.8	11720.1							14		19	15					9	8	7	17	26	36	49	32	41	30								13C(6) 15N(2) Silac label; Deamidation (NQ); 13C(6) 15N(4) Silac label; Oxidation (M); Carbamidomethylation	82565
525	TRUE	O95202|LETM1_HUMAN	Mitochondrial proton/calcium exchanger protein OS=Homo sapiens OX=9606 GN=LETM1 PE=1 SV=1	234.679	34.64	0	20.43	22.73	0	0	0	0	8.53	10.69	19.08	20.57	23.55	26.79	23	25.98	23.14	28.42	0	0	0	0	0	0	0	20							40478.4	41871.3	5864.62	24049.7	13467.9	34368.7	44440.8	55411.8	32381.3	54143.7	36359.2	76589.9							20		42	26					12	14	24	25	59	48	38	35	40	54								Oxidation (M); 13C(6) 15N(2) Silac label; Carbamidomethylation; Deamidation (NQ); 13C(6) 15N(4) Silac label	83354.2
526	TRUE	P11413|G6PD_HUMAN	Glucose-6-phosphate 1-dehydrogenase OS=Homo sapiens OX=9606 GN=G6PD PE=1 SV=4	234.572	41.36	0	15.73	18.25	0	0	0	0	6.99	10.1	6.21	17.48	25.24	21.36	22.52	21.75	25.83	25.44	0	0	0	0	0	0	0	17							26638.3	40068.8	8331.12	30841.7	5966.12	31119.2	34471.8	38310.8	21600	25010.1	33101.1	54864.2							17		17	20					9	16	9	17	44	28	32	19	41	34								13C(6) 15N(4) Silac label; 13C(6) 15N(2) Silac label; Oxidation (M); Carbamidomethylation; Deamidation (NQ)	59256.7
527	TRUE	Q13451|FKBP5_HUMAN	Peptidyl-prolyl cis-trans isomerase FKBP5 OS=Homo sapiens OX=9606 GN=FKBP5 PE=1 SV=2	234.566	48.36	0	18.82	24.29	0	0	0	0	5.69	22.54	12.25	22.98	21.44	19.26	26.26	22.1	23.63	25.82	0	0	0	0	0	0	0	18							36703.2	18450.1	1773.19	11410.9	3737.98	15279.2	6715.49	3987.32	6431.37	6544.13	6697.77	17098.1							18		14	23					3	15	6	15	14	20	22	16	22	22								13C(6) 15N(2) Silac label; Oxidation (M); Carbamidomethylation; 13C(6) 15N(4) Silac label; Deamidation (NQ)	51212.2
528	TRUE	P43490|NAMPT_HUMAN	Nicotinamide phosphoribosyltransferase OS=Homo sapiens OX=9606 GN=NAMPT PE=1 SV=1	234.498	53.36	2.65	44.6	26.27	2.65	2.65	2.65	2.65	15.89	16.29	27.09	30.55	33.2	30.75	33.2	33.2	33.2	36.25	2.65	2.65	2.65	2.65	2.65	2.65	2.65	17	2542.32	9837.21	6061.75	1543.75	11135.3	4244.93	33506.9	57781.7	6124.22	18940.7	17534.1	47190.9	25864	26935	20017.3	21782.6	25620.4	45147.8	3027.77	6309.82	2538.91	1364.51	2175.7	1472.1	17	4	21	23	2	4	4	3	7	17	18	27	40	30	44	28	30	35	5	2	3	3	2	3	2	13C(6) 15N(4) Silac label; Carbamidomethylation; 13C(6) 15N(2) Silac label; Oxidation (M); Deamidation (NQ)	55521.2
529	TRUE	O75116|ROCK2_HUMAN	Rho-associated protein kinase 2 OS=Homo sapiens OX=9606 GN=ROCK2 PE=1 SV=4	234.461	19.45	0	7.35	8.07	0	0	0	0	1.59	4.32	6.05	8.21	12.82	13.98	12.54	10.52	10.37	15.06	0	0	0	0	0	0	0	22							3258.04	9772.42	272.624	1799.08	1246.15	5483.28	20704.8	20603.5	7237.82	18506.1	7957.39	32188.2							20		10	16					3	11	6	19	45	34	28	26	34	45								13C(6) 15N(4) Silac label; Oxidation (M); 13C(6) 15N(2) Silac label; Deamidation (NQ)	160900
530	TRUE	Q5QJE6|TDIF2_HUMAN	Deoxynucleotidyltransferase terminal-interacting protein 2 OS=Homo sapiens OX=9606 GN=DNTTIP2 PE=1 SV=2	234.436	30.03	0	14.95	13.62	0	0	0	0	7.14	7.67	10.71	10.71	17.33	20.24	13.49	19.05	15.61	19.05	0	0	0	0	0	0	0	15							8629.53	29859.4	1124.29	3052.26	1855.06	3228.67	10844.5	7695.69	7614.51	8158.8	7080.86	16299.4							15		17	13					6	7	9	14	23	19	14	27	13	19								13C(6) 15N(2) Silac label; Oxidation (M); 13C(6) 15N(4) Silac label; Carbamidomethylation; Deamidation (NQ)	84469
531	TRUE	Q9UG63|ABCF2_HUMAN	ATP-binding cassette sub-family F member 2 OS=Homo sapiens OX=9606 GN=ABCF2 PE=1 SV=2	234.383	26.16	0	18.62	19.9	0	0	0	0	1.61	5.78	10.27	16.69	13.96	21.99	11.72	16.69	15.73	21.99	0	0	0	0	0	0	0	15							12917	18726.5	529.88	4743.14	3593.44	13311.1	15837	23705.2	9476.61	20629.2	13416.8	31729.4							15		11	26					2	3	7	10	29	32	13	24	18	29								13C(6) 15N(2) Silac label; 13C(6) 15N(4) Silac label; Deamidation (NQ); Oxidation (M); Carbamidomethylation	71290.3
532	TRUE	P39023|RL3_HUMAN	60S ribosomal protein L3 OS=Homo sapiens OX=9606 GN=RPL3 PE=1 SV=2	234.292	28.29	0	26.05	26.05	0	0	0	0	13.4	13.4	25.81	25.81	16.13	13.9	13.9	19.85	13.9	20.35	0	0	0	0	0	0	0	11							115085	156875	7411.65	31189.7	37038	91378.7	50019.8	51040.1	38078.4	43406.4	38498.2	59692.6							11		40	45					17	17	26	28	39	33	22	38	24	25								Oxidation (M); Deamidation (NQ); 13C(6) 15N(2) Silac label; 13C(6) 15N(4) Silac label; Carbamidomethylation	46108.9
532	FALSE	Q92901|RL3L_HUMAN	60S ribosomal protein L3-like OS=Homo sapiens OX=9606 GN=RPL3L PE=2 SV=3	45.2168	2.7	0	0	0	0	0	0	0	0	0	0	0	0	2.7	0	0	0	0	0	0	0	0	0	0	0	1														620.318											1													2												13C(6) 15N(2) Silac label	46296
533	TRUE	Q13185|CBX3_HUMAN	Chromobox protein homolog 3 OS=Homo sapiens OX=9606 GN=CBX3 PE=1 SV=4	234.274	55.74	6.56	55.74	55.74	6.56	6.56	6.56	6.56	33.33	39.89	39.89	55.74	36.61	36.61	36.61	36.61	36.61	36.61	6.56	6.56	6.56	6.56	6.56	6.56	6.56	9	1247.96	2568.93	2029.57	432.737	2910.63	468.506	102880	194799	8511.62	31641.7	27589.5	72866.9	125308	142167	106148	116564	118130	167465	6403.43	10623.9	5653.05	5580.99	4286.3	6770.88	7	3	39	45	4	2	1	1	28	29	31	35	75	76	71	69	57	89	3	3	2	3	4	3	2	Carbamidomethylation; 13C(6) 15N(4) Silac label; Deamidation (NQ); 13C(6) 15N(2) Silac label; Oxidation (M)	20811.4
534	TRUE	P30041|PRDX6_HUMAN	Peroxiredoxin-6 OS=Homo sapiens OX=9606 GN=PRDX6 PE=1 SV=3	234.206	60.71	0	46.88	50.89	0	0	0	0	33.48	39.29	45.54	50.89	56.25	55.8	60.71	55.8	60.71	56.25	0	0	0	0	0	0	0	14							133888	220856	11765.8	48495.8	73894.9	157710	118634	108279	89358.7	146493	121387	227435							14		42	59					30	38	47	79	91	76	77	90	77	113								13C(6) 15N(2) Silac label; Carbamidomethylation; 13C(6) 15N(4) Silac label; Oxidation (M); Deamidation (NQ)	25035
535	TRUE	Q58FF6|H90B4_HUMAN	Putative heat shock protein HSP 90-beta 4 OS=Homo sapiens OX=9606 GN=HSP90AB4P PE=5 SV=1	234.14	16.44	0	14.26	13.47	0	0	0	0	8.12	10.3	9.11	12.08	11.29	11.29	12.48	11.29	11.29	9.11	0	0	0	0	0	0	0	15							3172.4	265.968				1029.22													3		48	57					29	34	44	55	67	70	73	70	67	68								Deamidation (NQ); 13C(6) 15N(4) Silac label; 13C(6) 15N(2) Silac label; Carbamidomethylation	58264.4
536	TRUE	P61981|1433G_HUMAN	14-3-3 protein gamma OS=Homo sapiens OX=9606 GN=YWHAG PE=1 SV=2	233.96	55.87	13.36	36.84	47.77	13.36	13.36	13.36	13.36	31.98	31.98	39.27	39.68	39.27	36.03	35.22	36.03	35.22	31.98	13.36	13.36	9.31	9.31	9.31	9.31	9.31	15	15811.9	35137.1	21811.6	7473.6	29135	9465.58	112037	165734	12377.6	46497.1	50817.8	112774	32541.5	44212.2	27867.8	38871.6	35677.6	61361.1	2744.18	5952.89	4728.93	3569.04	2755.81	4510.27	11	9	174	241	7	9	8	7	29	76	142	133	288	353	263	269	279	324	6	4	8	2	5	4	7	13C(6) 15N(4) Silac label; Oxidation (M); 13C(6) 15N(2) Silac label; Deamidation (NQ); Carbamidomethylation	28302.6
537	TRUE	P30048|PRDX3_HUMAN	Thioredoxin-dependent peroxide reductase, mitochondrial OS=Homo sapiens OX=9606 GN=PRDX3 PE=1 SV=3	233.853	44.92	0	37.89	41.8	5.47	0	0	0	21.48	25.78	35.16	35.16	38.28	38.28	38.28	38.28	38.28	38.28	0	0	0	0	0	0	0	12			116.379				119991	176351	10814.3	36317.6	47066.1	109811	196429	210932	146190	216055	176196	356585							12		42	44	1				23	25	43	47	89	106	94	111	102	116								Deamidation (NQ); Carbamidomethylation; 13C(6) 15N(2) Silac label; 13C(6) 15N(4) Silac label; Oxidation (M)	27692.7
538	TRUE	P55265|DSRAD_HUMAN	Double-stranded RNA-specific adenosine deaminase OS=Homo sapiens OX=9606 GN=ADAR PE=1 SV=4	233.606	20.55	0	7.67	10.85	0	0	0	0	1.55	5.22	5.22	7.75	8.08	9.46	8.97	11.01	10.93	11.5	0	0	0	0	0	0	0	18							11127.3	25468.1	1473.95	10037.2	3003.02	9176.57	12754.6	14301.3	10517.9	15450.2	15135.2	26834.8							18		11	17					7	7	6	8	22	31	36	36	23	33								13C(6) 15N(4) Silac label; Oxidation (M); 13C(6) 15N(2) Silac label; Carbamidomethylation; Deamidation (NQ)	136066
539	TRUE	O94925|GLSK_HUMAN	Glutaminase kidney isoform, mitochondrial OS=Homo sapiens OX=9606 GN=GLS PE=1 SV=1	233.507	31.09	0	19.43	16.29	0	0	0	0	6.43	7.92	13.15	17.79	21.23	22.72	18.09	21.23	18.09	24.81	0	0	0	0	0	0	0	14							21836.2	35359.2	2381.79	12893.6	11744.3	33716.2	29788.5	32546.8	20574.7	28925	26876	58292.8							14		15	13					3	9	12	17	30	57	31	37	41	51								Carbamidomethylation; Deamidation (NQ); 13C(6) 15N(4) Silac label; 13C(6) 15N(2) Silac label; Oxidation (M)	73461.1
540	TRUE	Q15293|RCN1_HUMAN	Reticulocalbin-1 OS=Homo sapiens OX=9606 GN=RCN1 PE=1 SV=1	233.472	64.65	0	43.81	51.06	0	0	0	0	21.45	26.28	28.7	40.79	42.3	33.53	33.53	33.53	33.53	42.3	0	0	0	0	0	0	0	14							60405.2	83235.6	5978.63	21346	21251.9	52657	57308	59527.3	44585.6	66292.1	46713.6	92323.5							14		33	29					9	17	15	24	30	34	34	35	31	33								13C(6) 15N(4) Silac label; Deamidation (NQ); 13C(6) 15N(2) Silac label; Oxidation (M)	38890
541	TRUE	Q9UHX1|PUF60_HUMAN	Poly(U)-binding-splicing factor PUF60 OS=Homo sapiens OX=9606 GN=PUF60 PE=1 SV=1	233.4	38.46	0	25.04	29.52	0	0	0	0	11.63	18.78	20.39	34.35	18.96	20.04	19.5	21.11	17.35	19.5	0	0	0	0	0	0	0	15							44501.7	87179.5	6384.26	23630.8	25894	70891.8	48064.8	49126.3	37853.7	49068.6	47762.8	96116.4							15		33	34					8	25	27	32	40	48	40	37	34	48								Oxidation (M); Deamidation (NQ); 13C(6) 15N(4) Silac label; 13C(6) 15N(2) Silac label; Carbamidomethylation	59875.5
542	TRUE	Q14677|EPN4_HUMAN	Clathrin interactor 1 OS=Homo sapiens OX=9606 GN=CLINT1 PE=1 SV=1	233.235	26.56	0	21.44	21.6	0	0	0	0	8.32	15.2	8.32	18.56	17.76	20.48	16	18.08	20.48	19.52	0	0	0	0	0	0	0	14							24031.2	43701.1	3172.54	19009.1	5385.95	19396.7	18319.8	21073.9	13377.7	18383.8	16983.4	33293.3							14		20	23					9	16	7	22	24	31	19	27	27	27								13C(6) 15N(2) Silac label; Deamidation (NQ); Oxidation (M); 13C(6) 15N(4) Silac label	68259.4
543	TRUE	Q9NZT2|OGFR_HUMAN	Opioid growth factor receptor OS=Homo sapiens OX=9606 GN=OGFR PE=1 SV=3	232.849	27.62	0	4.28	9.01	0	0	0	0	0	1.77	6.79	6.79	23.49	21.12	19.79	18.17	17.87	20.97	0	0	0	0	0	0	0	12							3374.04	5674.12		1311.63	2205.85	5994.87	7322.2	8265.15	6427.99	9061.64	3265.82	14389							12		9	4						4	7	6	37	25	29	23	26	14								Deamidation (NQ); 13C(6) 15N(2) Silac label; 13C(6) 15N(4) Silac label; Carbamidomethylation	73324.7
544	TRUE	O00499|BIN1_HUMAN	Myc box-dependent-interacting protein 1 OS=Homo sapiens OX=9606 GN=BIN1 PE=1 SV=1	232.645	34.91	0	22.93	25.8	0	0	0	0	8.77	14.17	18.89	22.09	17.88	20.57	16.19	16.19	20.57	19.73	0	0	0	0	0	0	0	14							29690	49021.9	3502.04	16695	10067.5	28425.7	22812	24490	11496.8	16745.9	15181.1	35436.8							14		25	27					19	19	19	35	18	22	16	18	23	30								13C(6) 15N(2) Silac label; Carbamidomethylation; Deamidation (NQ); Oxidation (M); 13C(6) 15N(4) Silac label	64699.4
545	TRUE	P49750|YLPM1_HUMAN	YLP motif-containing protein 1 OS=Homo sapiens OX=9606 GN=YLPM1 PE=1 SV=4	232.601	12.58	0	4.38	5.27	0	0	0	0	1.72	1.3	3.26	4.38	8.11	9.6	4.19	5.68	7.27	9.09	0	0	0	0	0	0	0	20							10533.8	13987.1	693.653	2068.01	1118.84	9100.18	12348.8	13627.9	3307.33	9658.28	8694.65	16099.5							20		15	14					9	6	8	48	25	29	11	23	26	38								Deamidation (NQ); 13C(6) 15N(2) Silac label; 13C(6) 15N(4) Silac label; Oxidation (M)	241645
546	TRUE	Q92973|TNPO1_HUMAN	Transportin-1 OS=Homo sapiens OX=9606 GN=TNPO1 PE=1 SV=2	232.587	24.5	0	10.47	13.81	0	0	0	0	3.67	7.24	10.47	11.92	17.26	18.93	17.26	17.26	18.93	21.38	0	0	0	0	0	0	0	16							29728.6	46251.1	3170.45	13302.8	12191.7	34427.2	53997.1	59516.5	35256.6	57548	44286.5	95615.9							13		19	21					15	21	19	23	83	77	59	52	52	61								Deamidation (NQ); 13C(6) 15N(2) Silac label; Oxidation (M); 13C(6) 15N(4) Silac label; Carbamidomethylation	102355
547	TRUE	P31040|SDHA_HUMAN	Succinate dehydrogenase [ubiquinone] flavoprotein subunit, mitochondrial OS=Homo sapiens OX=9606 GN=SDHA PE=1 SV=2	232.543	36.3	0	20.33	17.77	0	0	0	0	6.17	7.38	7.68	8.89	21.84	24.7	24.7	18.83	21.54	24.1	0	0	0	0	0	0	0	15							23120.8	36767.1	794.314	4865.27	5196.34	13663.1	29784.1	41545.5	22992.8	29411.5	20920.4	42731.6							15		19	15					7	3	5	10	36	40	31	38	19	39								Deamidation (NQ); Carbamidomethylation; 13C(6) 15N(2) Silac label; 13C(6) 15N(4) Silac label; Oxidation (M)	72691.5
548	TRUE	Q96A49|SYAP1_HUMAN	Synapse-associated protein 1 OS=Homo sapiens OX=9606 GN=SYAP1 PE=1 SV=1	232.44	43.47	0	38.92	36.36	0	0	0	0	10.51	15.34	15.34	20.45	26.14	26.14	26.14	28.98	28.98	25.28	0	0	0	0	0	0	0	13							24840.3	47006.8	863.387	6321.3	6869.43	18819.5	22134.9	20681.8	12316.1	18156.6	15558.6	38072.7							13		26	24					11	8	17	15	43	29	41	29	44	35								13C(6) 15N(2) Silac label; Deamidation (NQ); Oxidation (M); 13C(6) 15N(4) Silac label; Carbamidomethylation	39933.4
549	TRUE	Q9UDT6|CLIP2_HUMAN	CAP-Gly domain-containing linker protein 2 OS=Homo sapiens OX=9606 GN=CLIP2 PE=1 SV=1	232.38	23.52	0	5.26	7.46	0	0	0	0	3.15	5.93	4.11	6.21	15.77	12.72	12.24	11.85	10.33	16.63	0	0	0	0	0	0	0	18							2321.07	6329.12	74.2928	1101.37	443.345	3894.59	2081.3	3206.54	2099.51	2782.35	1861.75	6374.75							15		6	10					3	11	7	7	18	17	13	14	14	22								13C(6) 15N(4) Silac label; 13C(6) 15N(2) Silac label; Carbamidomethylation; Oxidation (M)	115837
550	TRUE	Q14966|ZN638_HUMAN	Zinc finger protein 638 OS=Homo sapiens OX=9606 GN=ZNF638 PE=1 SV=2	232.123	17.59	0	6.47	4.8	0	0	0	0	0.71	3.24	3.49	4.9	7.79	6.47	7.99	8.85	9.25	10.41	0	0	0	0	0	0	0	25							7502.21	6733.25	213.495	4587.03	2396.9	7073.88	8317.93	7483.24	5649.02	9701.63	33323.2	61924.7							25		14	8					5	8	7	17	21	17	24	26	23	32								Oxidation (M); 13C(6) 15N(2) Silac label; Deamidation (NQ); 13C(6) 15N(4) Silac label; Carbamidomethylation	220625
551	TRUE	Q9H501|ESF1_HUMAN	ESF1 homolog OS=Homo sapiens OX=9606 GN=ESF1 PE=1 SV=1	232.098	21.39	0	17.16	14.57	0	0	0	0	1.29	8.58	6.93	9.99	15.98	17.16	14.1	15.98	12.69	15.75	0	0	0	0	0	0	0	18							20592.5	63178.6	404.912	6396.61	4100.7	18464.8	14928.7	19718.7	7299.18	15140	10657.2	24027.5							18		22	25					3	13	12	13	33	42	26	44	29	36								Oxidation (M); 13C(6) 15N(2) Silac label; 13C(6) 15N(4) Silac label; Carbamidomethylation	98796.1
552	TRUE	P09884|DPOLA_HUMAN	DNA polymerase alpha catalytic subunit OS=Homo sapiens OX=9606 GN=POLA1 PE=1 SV=2	232.075	20.04	0	8.96	11.63	0	0	0	0	0	3.28	6.84	8.34	9.17	9.78	6.98	9.17	8.07	16.69	0	0	0	0	0	0	0	21							9863.07	15323.1		1074.57	2913.84	13442.5	5479.34	8157.09	4264.55	7181.14	8049.35	20342.8							21		15	19						5	14	16	27	35	21	19	19	38								13C(6) 15N(2) Silac label; Carbamidomethylation; 13C(6) 15N(4) Silac label; Deamidation (NQ); Oxidation (M)	165913
553	TRUE	P22059|OSBP1_HUMAN	Oxysterol-binding protein 1 OS=Homo sapiens OX=9606 GN=OSBP PE=1 SV=1	232.053	25.28	0	14.75	14.75	0	0	0	0	5.45	7.56	7.31	14.99	14.13	13.88	10.9	14	14	14	0	0	0	0	0	0	0	16							11495.3	20726	771.259	5129.15	1531.71	8085.95	9418.03	11696	7910.68	13451.6	11374.5	18312.7							16		12	12					11	6	12	18	16	15	12	16	17	19								13C(6) 15N(2) Silac label; Oxidation (M); 13C(6) 15N(4) Silac label; Deamidation (NQ); Carbamidomethylation	89420.6
553	FALSE	Q969R2|OSBP2_HUMAN	Oxysterol-binding protein 2 OS=Homo sapiens OX=9606 GN=OSBP2 PE=1 SV=2	58.8373	2.84	0	1.75	1.75	0	0	0	0	0	0	0	0	1.09	1.09	0	1.09	1.09	1.09	0	0	0	0	0	0	0	2							863.574	1797.46					795.901	831.431		749.83	960.296	905.702							2		1	1									2	1		1	2	1								Oxidation (M); 13C(6) 15N(4) Silac label; 13C(6) 15N(2) Silac label	101266
554	TRUE	P05198|IF2A_HUMAN	Eukaryotic translation initiation factor 2 subunit 1 OS=Homo sapiens OX=9606 GN=EIF2S1 PE=1 SV=3	231.999	48.25	0	38.41	42.86	0	0	0	0	6.98	13.33	26.98	36.83	27.62	31.75	22.86	31.75	31.75	31.75	0	0	0	0	0	0	0	14							38986	73580.3	7816.4	29286.6	22012.6	50176.6	56055.7	67688.4	50537.1	69794.9	57276	105082							14		26	30					5	15	25	21	29	40	16	37	27	36								Carbamidomethylation; 13C(6) 15N(2) Silac label; Deamidation (NQ); Oxidation (M); 13C(6) 15N(4) Silac label	36112.2
555	TRUE	P46379|BAG6_HUMAN	Large proline-rich protein BAG6 OS=Homo sapiens OX=9606 GN=BAG6 PE=1 SV=2	231.995	22.35	0	3	7.95	0	0	0	0	1.5	3	1.15	5.12	15.9	13.96	12.81	16.34	11.84	15.72	0	0	0	0	0	0	0	16							7958.12	12581.2	330.29	618.159	266.168	7539.85	15891.9	17993.3	10173.4	14844.3	10255.6	32087.7							16		3	12					1	4	1	11	47	38	34	25	39	61								13C(6) 15N(4) Silac label; Oxidation (M); 13C(6) 15N(2) Silac label; Deamidation (NQ)	119409
556	TRUE	P23588|IF4B_HUMAN	Eukaryotic translation initiation factor 4B OS=Homo sapiens OX=9606 GN=EIF4B PE=1 SV=2	231.941	35.68	3.11	31.59	28.48	3.11	3.11	3.11	0	5.24	8.67	14.57	20.46	12.6	12.6	14.89	12.6	10.97	10.97	2.62	0	0	0	0	0	0	16	69.6431	3471.97	2072.81	529.603	905.137		51556.5	88978	1500.41	11195.3	14796.3	46877.4	27482.3	33055.7	24855	29317.7	25177.6	37846.4							16	5	41	35	1	4	1		7	7	37	27	25	22	32	25	28	42	1							13C(6) 15N(4) Silac label; 13C(6) 15N(2) Silac label; Deamidation (NQ)	69151.2
557	TRUE	Q13423|NNTM_HUMAN	NAD(P) transhydrogenase, mitochondrial OS=Homo sapiens OX=9606 GN=NNT PE=1 SV=3	231.84	21.55	0	10.5	12.25	0	0	0	0	3.5	10.22	9.3	13.26	14.27	15.29	13.44	14.46	15.47	18.78	0	0	0	0	0	0	0	17							32954.7	52710.3	3346.11	27840.7	10294.8	35512.3	44759.4	48555.3	36098.4	47966.7	41704.2	67177.9							17		21	20					6	24	18	18	40	42	40	31	40	44								13C(6) 15N(2) Silac label; 13C(6) 15N(4) Silac label; Oxidation (M); Deamidation (NQ); Carbamidomethylation	113896
558	TRUE	P54578|UBP14_HUMAN	Ubiquitin carboxyl-terminal hydrolase 14 OS=Homo sapiens OX=9606 GN=USP14 PE=1 SV=3	231.758	47.37	0	37.45	32.19	0	0	0	0	9.72	11.94	17.61	21.86	20.65	25.51	23.28	23.28	23.28	23.28	0	0	0	0	0	0	0	16							42054.2	68266.2	341.469	6226.71	11959	38354.8	24738.5	40747.1	35225.9	80870.6	35600.3	62637							16		31	34					10	5	33	25	30	37	29	33	30	48								13C(6) 15N(4) Silac label; Oxidation (M); Carbamidomethylation; 13C(6) 15N(2) Silac label; Deamidation (NQ)	56069.1
559	TRUE	Q01518|CAP1_HUMAN	Adenylyl cyclase-associated protein 1 OS=Homo sapiens OX=9606 GN=CAP1 PE=1 SV=5	231.49	39.16	0	34.53	34.53	0	0	0	0	16.63	23.37	29.47	34.53	24.21	24.21	24.21	24.21	24.21	24.21	0	0	0	0	0	0	0	14							61944.9	76706.1	12598	32637.2	33526.6	79840.1	50937.9	61972.7	56024.5	77243.1	75110.3	125618							14		28	26					16	16	36	29	50	50	51	52	73	53								13C(6) 15N(2) Silac label; Carbamidomethylation; Deamidation (NQ); Oxidation (M); 13C(6) 15N(4) Silac label	51901.5
560	TRUE	O95433|AHSA1_HUMAN	Activator of 90 kDa heat shock protein ATPase homolog 1 OS=Homo sapiens OX=9606 GN=AHSA1 PE=1 SV=1	231.485	51.48	0	47.34	44.97	0	0	0	0	10.06	15.68	41.42	44.38	30.77	34.02	34.02	34.02	30.47	30.47	0	0	0	0	0	0	0	15							57854.5	103362	1524.89	7319.49	29475.1	64431.4	40654	47944.2	35927.9	55395.1	39713.9	88746							15		33	36					4	10	30	34	37	36	34	42	40	43								13C(6) 15N(4) Silac label; 13C(6) 15N(2) Silac label; Oxidation (M); Deamidation (NQ); Carbamidomethylation	38274.3
561	TRUE	Q13573|SNW1_HUMAN	SNW domain-containing protein 1 OS=Homo sapiens OX=9606 GN=SNW1 PE=1 SV=1	231.451	27.8	0	25.37	22.01	0	0	0	0	6.34	11.38	16.79	19.4	22.57	22.57	22.57	22.57	19.03	22.39	0	0	0	0	0	0	0	13							18555.3	27880.8	1521.03	5301.62	4154.06	10904.4	16454.6	22249.9	13217.9	15349.5	15447.7	34220.8							13		14	20					8	10	15	10	24	28	30	28	32	36								13C(6) 15N(4) Silac label; Oxidation (M); Deamidation (NQ); 13C(6) 15N(2) Silac label	61494.4
562	TRUE	Q04917|1433F_HUMAN	14-3-3 protein eta OS=Homo sapiens OX=9606 GN=YWHAH PE=1 SV=4	231.431	54.47	0	50	50	0	7.72	7.72	0	32.52	45.93	44.72	38.21	46.75	46.34	39.84	45.12	46.34	39.84	7.72	0	4.07	0	4.07	4.07	4.07	15	1169.72			333.698	768.057		89409.8	143591	8269.05	44160.4	47036	157973	43212.3	43712.6	33568	42515.2	40438	67411.3							13		171	215		1	1		35	65	130	128	286	343	255	269	256	309	1		6		2	2	2	Deamidation (NQ); 13C(6) 15N(4) Silac label; 13C(6) 15N(2) Silac label; Oxidation (M); Carbamidomethylation	28218.7
563	TRUE	P30519|HMOX2_HUMAN	Heme oxygenase 2 OS=Homo sapiens OX=9606 GN=HMOX2 PE=1 SV=2	231.389	52.22	0	39.87	37.97	0	0	0	0	0	16.46	27.85	30.06	22.15	22.15	16.14	22.15	18.35	29.43	0	0	0	0	0	0	0	11							12454.3	81095.5		7449.17	4128.39	10488.7	11874.3	13363	8684.07	8537.12	7912.97	18065.1							11		14	20						10	12	19	23	17	6	12	10	18								Oxidation (M); Deamidation (NQ); 13C(6) 15N(4) Silac label; Carbamidomethylation; 13C(6) 15N(2) Silac label	36032.9
564	TRUE	P24928|RPB1_HUMAN	DNA-directed RNA polymerase II subunit RPB1 OS=Homo sapiens OX=9606 GN=POLR2A PE=1 SV=2	231.307	14.52	0	7.51	5.33	0	0	0	0	1.62	4.67	6.09	5.18	8.32	7.92	8.68	8.22	8.63	10.61	0	0	0	0	0	0	0	21							7442.34	14040.6	103.532	2081.69	2314.88	7063.07	11499	4655.3	7821.45	10675.1	7518.19	21428.8							21		13	13					5	13	13	11	24	31	27	23	25	36								Oxidation (M); 13C(6) 15N(4) Silac label; Deamidation (NQ); 13C(6) 15N(2) Silac label; Carbamidomethylation	217176
565	TRUE	Q8TCS8|PNPT1_HUMAN	Polyribonucleotide nucleotidyltransferase 1, mitochondrial OS=Homo sapiens OX=9606 GN=PNPT1 PE=1 SV=2	231.197	35.25	2.17	21.84	17.11	2.17	0	2.17	2.17	9.32	14.18	17.62	19.28	20.95	15.2	17.88	18.01	19.16	25.29	0	0	0	0	0	0	0	21		1449.49	841.457		1608.48	369.133	24082.2	25159.7	1245.44	13352.5	6838.1	19820.6	11643.1	13859.1	14296.1	16840.4	13651.6	23043.4							21	1	28	18	3		2	1	20	18	35	35	28	18	31	33	29	31								13C(6) 15N(2) Silac label; 13C(6) 15N(4) Silac label; Oxidation (M); Deamidation (NQ)	85950.6
566	TRUE	P31942|HNRH3_HUMAN	Heterogeneous nuclear ribonucleoprotein H3 OS=Homo sapiens OX=9606 GN=HNRNPH3 PE=1 SV=2	231.047	52.02	0	52.02	36.99	0	0	0	0	18.5	18.5	18.5	24.86	27.75	18.5	21.39	33.53	27.75	27.75	0	0	0	0	0	0	0	10							62420.3	83932.8	15130.9	118392	22948	43885.8	121067	104578	90634.6	102134	118590	186038							10		35	28					19	23	17	19	50	50	48	34	56	58								Deamidation (NQ); 13C(6) 15N(4) Silac label; 13C(6) 15N(2) Silac label; Oxidation (M)	36926.5
567	TRUE	P52701|MSH6_HUMAN	DNA mismatch repair protein Msh6 OS=Homo sapiens OX=9606 GN=MSH6 PE=1 SV=2	230.875	19.85	0	6.84	7.65	0	0	0	0	0.81	7.65	7.43	9.04	12.06	15.07	12.43	11.91	12.28	16.62	0	0	0	0	0	0	0	22							13151.7	25229.3	500.831	7351.51	7766.77	22807.6	15795.7	19129.7	13501.9	21032.3	16345.5	39437.1							22		8	13					1	16	17	18	23	51	23	27	31	41								Oxidation (M); 13C(6) 15N(2) Silac label; Carbamidomethylation; 13C(6) 15N(4) Silac label; Deamidation (NQ)	152786
568	TRUE	Q9UHB9|SRP68_HUMAN	Signal recognition particle subunit SRP68 OS=Homo sapiens OX=9606 GN=SRP68 PE=1 SV=2	230.874	40.03	0	14.51	23.6	0	0	0	0	8.45	11.32	12.76	14.51	24.08	19.62	23.76	21.05	20.89	26.79	0	0	0	0	0	0	0	19							25177.8	38692.5	1894.32	9557.2	7596.7	20387.5	23998.7	15506.8	17904.4	27384.9	21316	54645.7							19		16	22					11	11	13	16	44	27	48	35	44	44								13C(6) 15N(2) Silac label; Carbamidomethylation; Deamidation (NQ); 13C(6) 15N(4) Silac label; Oxidation (M)	70729.6
569	TRUE	Q8N573|OXR1_HUMAN	Oxidation resistance protein 1 OS=Homo sapiens OX=9606 GN=OXR1 PE=1 SV=2	230.814	27.92	0	14.3	16.7	0	0	0	0	2.63	4.12	6.98	14.53	13.39	12.24	12.36	11.78	14.42	16.59	0	0	0	0	0	0	0	15							4103.12	10514.3		961.134	982.405	5279.14	8358.78	7575.18	3104.84	5264.05	6157.97	14282.1							15		25	26					3	11	12	28	19	19	12	11	17	20								13C(6) 15N(4) Silac label; 13C(6) 15N(2) Silac label; Deamidation (NQ); Oxidation (M); Carbamidomethylation	97970.2
570	TRUE	P00505|AATM_HUMAN	Aspartate aminotransferase, mitochondrial OS=Homo sapiens OX=9606 GN=GOT2 PE=1 SV=3	230.653	36.74	0	23.02	19.53	0	0	0	0	9.3	14.65	15.35	18.14	20.23	18.37	23.95	24.65	22.09	23.95	0	0	3.72	0	0	0	0	12							62567.1	86648.2	5761.15	15651.8	25113	56547.5	97845.4	74362.6	90025.1	99158.6	96850.7	214526		7142.79					12		22	35					6	11	21	21	33	22	39	30	43	49			2					13C(6) 15N(2) Silac label; 13C(6) 15N(4) Silac label; Oxidation (M); Carbamidomethylation; Deamidation (NQ)	47517.7
571	TRUE	Q92917|GPKOW_HUMAN	G-patch domain and KOW motifs-containing protein OS=Homo sapiens OX=9606 GN=GPKOW PE=1 SV=2	230.636	46.64	0	14.71	18.07	0	0	0	0	3.15	5.67	3.15	8.82	24.79	38.66	28.99	26.26	29.2	33.61	0	0	2.1	0	0	0	0	15							5796.95	10459.3	132.396	1028.98	522.677	1713.73	7939.86	10391.3	6217.78	8626.55	7202.75	15515.3		929.757					15		4	9					2	3	9	4	15	20	18	23	20	33			1					13C(6) 15N(4) Silac label; 13C(6) 15N(2) Silac label; Carbamidomethylation; Oxidation (M)	52228.8
572	TRUE	Q9BQ52|RNZ2_HUMAN	Zinc phosphodiesterase ELAC protein 2 OS=Homo sapiens OX=9606 GN=ELAC2 PE=1 SV=2	230.623	28.69	0	7.51	16.22	0	0	0	0	1.69	4.36	6.66	7.99	15.86	12.83	10.05	12.83	10.65	17.55	0	0	0	0	0	0	0	14							46758.1	73785.9	121.839	1223.32	3006.67	8066.45	13058.5	9158.96	11292.2	10516	7601.39	31725.2							14		6	10					2	3	8	5	32	18	18	19	14	37								13C(6) 15N(4) Silac label; Oxidation (M); Carbamidomethylation; Deamidation (NQ); 13C(6) 15N(2) Silac label	92219
573	TRUE	P46777|RL5_HUMAN	60S ribosomal protein L5 OS=Homo sapiens OX=9606 GN=RPL5 PE=1 SV=3	230.59	52.19	0	37.04	25.25	0	0	0	0	17.51	17.51	17.17	25.25	35.69	35.69	35.69	35.69	35.69	35.69	0	0	0	0	0	0	0	15							197464	371749	12217.5	76606.9	57297.6	185879	78251.8	105155	69927.7	75816.6	67712.7	102635							15		41	44					26	31	25	45	75	97	57	61	51	78								13C(6) 15N(4) Silac label; 13C(6) 15N(2) Silac label; Carbamidomethylation; Deamidation (NQ); Oxidation (M)	34362.6
574	TRUE	P18583|SON_HUMAN	Protein SON OS=Homo sapiens OX=9606 GN=SON PE=1 SV=4	230.526	12.7	0	7.46	6.84	0	0	0	0	2.6	3.67	5.28	5.4	8.62	8.57	6.97	7.34	8	8.53	0	0	0	0	0	0	0	19							27418.5	36698.6	1747.4	9365.88	9276.04	21414.7	31157.5	49112.8	17457.3	29984.4	27863.7	45728.4							19		18	14					12	12	17	14	42	38	29	29	37	31								13C(6) 15N(4) Silac label; Carbamidomethylation; Deamidation (NQ); 13C(6) 15N(2) Silac label; Oxidation (M)	263830
575	TRUE	P23284|PPIB_HUMAN	Peptidyl-prolyl cis-trans isomerase B OS=Homo sapiens OX=9606 GN=PPIB PE=1 SV=2	230.441	50.46	0	50	50.46	0	0	0	0	23.15	31.94	27.78	33.8	33.8	29.63	33.8	29.63	33.8	33.8	0	0	0	0	0	0	0	12							177912	266267	51151.3	147640	94494.1	253939	215748	216062	199867	222945	236429	390269							12		46	49					27	45	34	43	67	65	70	68	70	73								Oxidation (M); 13C(6) 15N(4) Silac label; 13C(6) 15N(2) Silac label; Deamidation (NQ)	23742.5
576	TRUE	P63010|AP2B1_HUMAN	AP-2 complex subunit beta OS=Homo sapiens OX=9606 GN=AP2B1 PE=1 SV=1	230.37	26.04	0	10.78	13.55	0	0	0	0	1.17	3.52	4.16	6.83	16.76	15.9	15.58	15.9	16.97	19.74	0	0	0	0	0	0	0	19							4596.88	11364.1	152.88	2138.39	1380.94	5787.28	8449.39	11582.1	10500.5	9552.06	14047.8	26417.7							9		10	14					3	5	3	9	39	46	38	30	36	43								13C(6) 15N(4) Silac label; Oxidation (M); 13C(6) 15N(2) Silac label; Carbamidomethylation; Deamidation (NQ)	104553
577	TRUE	Q99873|ANM1_HUMAN	Protein arginine N-methyltransferase 1 OS=Homo sapiens OX=9606 GN=PRMT1 PE=1 SV=3	230.368	51.48	0	26.42	36.39	0	0	0	0	6.47	9.7	15.9	19.68	33.15	30.46	34.5	37.2	37.2	40.16	0	0	0	0	0	0	0	20							31470.8	26617	2571.45	7233.56	11909.9	25280.3	56485.9	61454	46744.1	62803.2	66233.2	123592							20		16	28					7	8	10	19	33	45	34	40	42	53								13C(6) 15N(2) Silac label; 13C(6) 15N(4) Silac label; Oxidation (M); Deamidation (NQ); Carbamidomethylation	42461.6
577	FALSE	Q9NR22|ANM8_HUMAN	Protein arginine N-methyltransferase 8 OS=Homo sapiens OX=9606 GN=PRMT8 PE=1 SV=2	99.1033	7.61	0	4.57	7.61	0	0	0	0	0	0	0	0	3.05	3.05	3.05	3.05	3.05	3.05	0	0	0	0	0	0	0	3							7578.23	2579.96					4303.73	5315.04	4636.19	5133.7	5856.97	5283.43							3		1	2									2	5	3	6	6	7								Oxidation (M); 13C(6) 15N(2) Silac label	45291.2
578	TRUE	Q9NVI7|ATD3A_HUMAN	ATPase family AAA domain-containing protein 3A OS=Homo sapiens OX=9606 GN=ATAD3A PE=1 SV=2	230.358	30.76	0	23.03	24.76	0	0	0	0	10.25	15.46	11.67	17.51	18.45	18.93	15.14	23.5	20.03	24.92	0	0	0	0	0	0	0	15							14759.2	26695.6	1656.66	12904.6	1454.68	13191.7	15327.9	13520.1	5760.61	17076.3	15407.2	22474.8							6		36	46					39	26	23	36	40	64	40	35	47	36								13C(6) 15N(4) Silac label; Deamidation (NQ); Oxidation (M); 13C(6) 15N(2) Silac label	71369.1
578	FALSE	Q5T2N8|ATD3C_HUMAN	ATPase family AAA domain-containing protein 3C OS=Homo sapiens OX=9606 GN=ATAD3C PE=2 SV=2	159.788	19.95	0	13.63	13.63	0	0	0	0	4.87	10.22	10.22	10.22	6.33	7.06	4.14	14.6	11.19	11.19	0	0	0	0	0	0	0	6							10428.5	17269.2	1315.93	11934.2	1454.68	10034.1	2145.82	2987.31	1946.77	3335.29	2139.14	4813.26							3		17	23					32	14	14	18	6	21	5	13	6	11								13C(6) 15N(4) Silac label; Deamidation (NQ); Oxidation (M); 13C(6) 15N(2) Silac label	46379.5
579	TRUE	O76094|SRP72_HUMAN	Signal recognition particle subunit SRP72 OS=Homo sapiens OX=9606 GN=SRP72 PE=1 SV=3	230.297	29.21	0	21.16	22.35	0	0	0	0	4.92	10.73	18.78	17.29	18.48	21.46	24.89	24.89	21.46	22.8	0	0	0	0	0	0	0	16							35883.9	57462.5	1264.7	6227.35	7662.68	25114.1	25866.4	34364.7	29828.3	42574.3	35576.5	56695.2							16		31	33					4	7	18	26	21	27	36	32	28	33								Deamidation (NQ); 13C(6) 15N(2) Silac label; Oxidation (M); Carbamidomethylation; 13C(6) 15N(4) Silac label	74606.2
580	TRUE	O00170|AIP_HUMAN	AH receptor-interacting protein OS=Homo sapiens OX=9606 GN=AIP PE=1 SV=2	229.969	36.97	0	22.73	23.03	0	0	0	0	9.39	19.7	22.73	23.03	28.48	33.64	36.97	33.64	33.03	33.33	0	0	0	0	0	0	0	11							9447.33	19342.1	1897.1	14888.1	3269.16	13131.8	12451.5	16722.9	11514.9	17832.4	16431.7	31453.8							11		10	14					6	16	23	16	32	40	34	32	40	46								Deamidation (NQ); 13C(6) 15N(2) Silac label; 13C(6) 15N(4) Silac label; Carbamidomethylation; Oxidation (M)	37636
581	TRUE	Q13347|EIF3I_HUMAN	Eukaryotic translation initiation factor 3 subunit I OS=Homo sapiens OX=9606 GN=EIF3I PE=1 SV=1	229.963	54.15	4.62	28	28	0	0	4.62	4.62	14.77	19.69	19.38	24	28.92	38.15	40.92	44.62	28.92	48.62	0	0	0	0	0	0	0	13		1436.03			4206.81	1387.35	47984.6	58331.3	6131.6	33418.2	15940.8	46389.9	52160.4	54730.4	44778.3	48050.7	51499.2	83965.2							13	3	18	19			3	4	5	13	10	16	22	29	32	26	23	37								Oxidation (M); 13C(6) 15N(2) Silac label; Deamidation (NQ); 13C(6) 15N(4) Silac label; Carbamidomethylation	36501.8
582	TRUE	P04040|CATA_HUMAN	Catalase OS=Homo sapiens OX=9606 GN=CAT PE=1 SV=3	229.911	37.38	2.85	25.43	19.92	8.35	2.85	2.85	2.85	11.2	14.8	14.8	16.51	23.15	25.62	22.77	23.15	22.77	28.46	0	2.85	2.85	2.85	2.85	2.85	2.85	14		5142.53	6678.53	448.502	4512.86		22373.9	39135.4	3140.58	19658.8	6881.1	21450.5	19197.5	19586.4	11311.4	15340.1	17253.6	35850.4	872.422	2108.4	907.245	675.5	511.869	850.653	14	2	17	17	2	3	2	1	11	15	9	16	18	22	25	32	27	28		2	1	2	1	1	2	13C(6) 15N(2) Silac label; 13C(6) 15N(4) Silac label; Deamidation (NQ); Carbamidomethylation	59756.2
582	TRUE	#CONTAM#CATA_HUMAN|	>sp|CATA_HUMAN|	229.911	37.45	2.85	25.48	19.96	8.37	2.85	2.85	2.85	11.22	14.83	14.83	16.54	23.19	25.67	22.81	23.19	22.81	28.52	0	2.85	2.85	2.85	2.85	2.85	2.85	14		5142.53	6678.53	448.502	4512.86		22373.9	39135.4	3140.58	19658.8	6881.1	21450.5	19197.5	19586.4	11311.4	15340.1	17253.6	35850.4	872.422	2108.4	907.245	675.5	511.869	850.653	14	2	17	17	2	3	2	1	11	15	9	16	18	22	25	32	27	28		2	1	2	1	1	2	13C(6) 15N(2) Silac label; 13C(6) 15N(4) Silac label; Deamidation (NQ); Carbamidomethylation	59625
583	TRUE	O14950|ML12B_HUMAN	Myosin regulatory light chain 12B OS=Homo sapiens OX=9606 GN=MYL12B PE=1 SV=2	229.83	69.19	0	58.72	58.72	0	0	10.47	0	35.47	45.93	58.72	65.7	50.58	50.58	50.58	50.58	50.58	50.58	0	0	0	0	0	0	0	13					229.093		50345.9	74794.6	6441.29	22482.3	17091.9	40807.3	58374.5	60779.8	35611.4	50549.5	48480.3	82094.5							6		38	50			1		24	26	43	43	62	60	60	65	78	78								Deamidation (NQ); Oxidation (M); 13C(6) 15N(2) Silac label; 13C(6) 15N(4) Silac label; Carbamidomethylation	19779.2
583	FALSE	P19105|ML12A_HUMAN	Myosin regulatory light chain 12A OS=Homo sapiens OX=9606 GN=MYL12A PE=1 SV=2	227.219	66.08	0	59.06	59.06	0	0	0	0	35.67	46.2	59.06	66.08	50.88	50.88	50.88	50.88	50.88	50.88	0	0	0	0	0	0	0	12							50345.9	74794.6	6441.29	22482.3	17091.9	40807.3	58374.5	60779.8	35611.4	50549.5	48480.3	82094.5							5		38	50					24	26	43	43	62	60	60	65	78	78								Deamidation (NQ); Oxidation (M); 13C(6) 15N(2) Silac label; 13C(6) 15N(4) Silac label; Carbamidomethylation	19794.1
584	TRUE	Q7Z417|NUFP2_HUMAN	Nuclear fragile X mental retardation-interacting protein 2 OS=Homo sapiens OX=9606 GN=NUFIP2 PE=1 SV=1	229.697	36.12	0	20.86	19.57	0	0	0	0	5.18	11.51	23.17	15.97	27.48	26.33	21.01	17.7	22.88	23.31	0	0	0	0	0	0	0	16							19519.7	27827	188.058	6116.65	3534.93	11179.7	16104.8	17027	9853.84	14098.5	12403	25184.5							16		24	26					3	18	18	17	39	39	20	24	26	42								Deamidation (NQ); 13C(6) 15N(2) Silac label; Oxidation (M); Carbamidomethylation; 13C(6) 15N(4) Silac label	76121.1
585	TRUE	P22695|QCR2_HUMAN	Cytochrome b-c1 complex subunit 2, mitochondrial OS=Homo sapiens OX=9606 GN=UQCRC2 PE=1 SV=3	229.586	48.57	3.75	37.75	34.66	3.75	3.75	3.75	3.75	9.71	9.71	15.67	30.91	31.57	36.42	34	36.42	34	36.2	3.75	3.75	3.75	3.75	3.75	3.75	3.75	14	23001.3	33924.5	41115.1	29089.8	41515.4	19739.8	79453.6	124058	26409.5	53549.6	23285.4	63435	44774.6	38097	41841.8	47318.3	39671.3	77909.5	6280.92	11985.6	6759.45	6020.92	3417.98	4772.21	14	4	25	23	4	4	4	2	15	10	19	26	36	42	46	40	41	45	2	2	3	1	2	2	1	Deamidation (NQ); 13C(6) 15N(2) Silac label; 13C(6) 15N(4) Silac label; Oxidation (M); Carbamidomethylation	48443
586	TRUE	Q9NZB2|F120A_HUMAN	Constitutive coactivator of PPAR-gamma-like protein 1 OS=Homo sapiens OX=9606 GN=FAM120A PE=1 SV=2	229.529	21.91	0	6.89	10.82	0	0	0	0	2.68	3.67	4.29	4.29	8.5	14.94	8.32	12.61	10.73	13.77	0	0	0	0	0	0	0	17							6803.22	14017.1	327.511	2158.63	1028.74	5678.38	6630.41	11506.5	4694.94	9734.84	7288.19	18597.2							17		9	14					8	4	3	5	14	23	17	24	18	26								13C(6) 15N(2) Silac label; Carbamidomethylation; 13C(6) 15N(4) Silac label; Oxidation (M); Deamidation (NQ)	121888
586	FALSE	Q5T035|CI129_HUMAN	Putative uncharacterized protein C9orf129 OS=Homo sapiens OX=9606 GN=C9orf129 PE=4 SV=1	67.7007	8.16	0	8.16	8.16	0	0	0	0	0	0	0	0	0	8.16	0	8.16	0	8.16	0	0	0	0	0	0	0	1							171.787							897.817		831.011		1443.22							1		3	2										1		1		1								13C(6) 15N(2) Silac label	20714.8
587	TRUE	P09525|ANXA4_HUMAN	Annexin A4 OS=Homo sapiens OX=9606 GN=ANXA4 PE=1 SV=4	229.317	55.8	5.02	37.3	46.71	5.02	5.02	5.02	5.02	17.24	22.26	26.02	34.48	36.05	43.26	43.26	43.26	40.13	39.81	5.02	5.02	0	5.02	5.02	0	5.02	16	109571	237008	115265	51828.5	203643	91405.5	227103	296964	17861.2	70808.1	20331.3	165567	33185	34300.4	33145.4	44291.1	47167.2	67759.6	2648.58		735.249	492.823		281.994	16	4	28	28	1	1	6	1	16	21	21	28	35	47	60	55	39	44	1	2		2	2		2	Deamidation (NQ); Oxidation (M); 13C(6) 15N(4) Silac label; 13C(6) 15N(2) Silac label; Carbamidomethylation	35882.7
588	TRUE	O60749|SNX2_HUMAN	Sorting nexin-2 OS=Homo sapiens OX=9606 GN=SNX2 PE=1 SV=2	229.153	38.54	0	11.37	13.49	0	0	0	0	3.08	11.75	11.95	15.8	23.12	25.05	31.6	26.97	36.22	31.79	0	0	0	0	0	0	0	17							5102.43	9663.2		5183.45	1629.53	8778.19	12737.5	13757.6	13037	14441.8	19609.8	25940.7							15		9	8					1	14	17	21	23	39	35	46	38	45								13C(6) 15N(2) Silac label; 13C(6) 15N(4) Silac label; Deamidation (NQ); Oxidation (M)	58471.1
589	TRUE	P80303|NUCB2_HUMAN	Nucleobindin-2 OS=Homo sapiens OX=9606 GN=NUCB2 PE=1 SV=3	229.108	38.81	0	31.19	23.33	0	0	0	0	7.14	19.05	17.62	24.05	26.43	30.24	8.1	28.1	13.1	25	0	0	0	0	0	0	0	15							34657.4	44298.6	888.213	87641.1	4159.42	92903.1	13487	19829.7	2414.41	12882.4	10166.9	20140.2							15		20	21					8	15	10	13	28	27	9	19	11	33								13C(6) 15N(2) Silac label; Oxidation (M); 13C(6) 15N(4) Silac label; Deamidation (NQ)	50222.7
590	TRUE	Q13153|PAK1_HUMAN	Serine/threonine-protein kinase PAK 1 OS=Homo sapiens OX=9606 GN=PAK1 PE=1 SV=2	228.959	34.13	0	21.47	23.3	0	0	0	0	7.16	13.76	21.83	25.5	23.85	26.06	26.06	23.67	29.72	34.13	0	0	0	0	0	0	0	13							5782.19	12602.3	1118.67	5491.19	1541.1	5775.96	6316.94	6413.93	6027.13	9117.1	12106.5	16539.9							7		21	27					5	17	13	26	48	52	79	56	78	84								Deamidation (NQ); 13C(6) 15N(2) Silac label; Carbamidomethylation; Oxidation (M); 13C(6) 15N(4) Silac label	60646.9
591	TRUE	P62701|RS4X_HUMAN	40S ribosomal protein S4, X isoform OS=Homo sapiens OX=9606 GN=RPS4X PE=1 SV=2	228.863	38.78	0	34.22	34.98	0	0	0	0	9.13	13.31	30.42	34.22	38.02	38.02	38.02	38.02	37.26	38.02	0	0	0	0	0	0	0	13							67940.6	112899	1563.99	7139.43	32740.8	76635.7	64962.9	61845.8	58789.1	74824.8	59838	103742							13		28	34					3	5	22	43	71	78	53	84	58	78								Carbamidomethylation; 13C(6) 15N(4) Silac label; 13C(6) 15N(2) Silac label; Deamidation (NQ); Oxidation (M)	29597.7
591	FALSE	P22090|RS4Y1_HUMAN	40S ribosomal protein S4, Y isoform 1 OS=Homo sapiens OX=9606 GN=RPS4Y1 PE=1 SV=2	161.503	12.93	0	12.17	12.93	0	0	0	0	4.18	8.37	8.37	12.17	12.17	12.17	12.17	12.17	12.17	12.17	0	0	0	0	0	0	0	7							5787.35	18716.2	48.3902	2905.7	1507.62	10554.1	15052.2	5307.4	16578.8	15594	18931	21323							7		5	5					1	2	7	7	7	7	9	10	10	9								13C(6) 15N(4) Silac label; 13C(6) 15N(2) Silac label	29455.6
591	FALSE	Q8TD47|RS4Y2_HUMAN	40S ribosomal protein S4, Y isoform 2 OS=Homo sapiens OX=9606 GN=RPS4Y2 PE=2 SV=3	138.284	11.41	0	11.41	11.41	0	0	0	0	0	4.18	7.6	11.41	11.41	11.41	11.41	11.41	11.41	11.41	0	0	0	0	0	0	0	5							12327.8	19480.1		688.843	3508.62	9420.68	16126.3	6973.54	18010.8	18921.8	19247.9	22110.6							5		10	8						1	7	19	9	8	9	10	12	9								13C(6) 15N(4) Silac label; 13C(6) 15N(2) Silac label	29295.4
592	TRUE	P52292|IMA1_HUMAN	Importin subunit alpha-1 OS=Homo sapiens OX=9606 GN=KPNA2 PE=1 SV=1	228.818	37.43	0	28.73	32.89	0	0	0	0	15.69	12.85	20.04	20.04	21.17	21.17	21.17	21.17	21.17	24.57	0	0	0	0	0	0	0	12							46014.4	66492.3	1460.96	3883.67	21849.1	59575.2	79085.5	82286.3	55475.4	78136.4	55399.5	97951.8							12		26	31					11	10	35	32	60	49	47	58	41	61								13C(6) 15N(2) Silac label; Oxidation (M); 13C(6) 15N(4) Silac label; Deamidation (NQ); Carbamidomethylation	57861.9
592	FALSE	A9QM74|IMA8_HUMAN	Importin subunit alpha-8 OS=Homo sapiens OX=9606 GN=KPNA7 PE=1 SV=1	45.3244	2.13	0	0	0	0	0	0	0	0	0	0	0	2.13	2.13	2.13	2.13	2.13	2.13	0	0	0	0	0	0	0	1													5659.02	6075.75	3526.11	6094.7	2834.56	7390.3							1												3	4	5	6	3	3								Carbamidomethylation; 13C(6) 15N(4) Silac label; Deamidation (NQ)	56937.9
593	TRUE	Q96K76|UBP47_HUMAN	Ubiquitin carboxyl-terminal hydrolase 47 OS=Homo sapiens OX=9606 GN=USP47 PE=1 SV=3	228.773	18.91	0	6.4	6.76	0	0	0.73	0	0	0	2.62	3.85	9.24	8.87	7.2	10.11	8.95	12	0	0	0	0	0	0	0	18					441.538		4138.94	7753.74			1330.36	2872.35	3728.01	3392.1	686.538	6408.83	2267.03	8216							18		8	6			1				2	4	23	20	12	23	17	25								13C(6) 15N(2) Silac label; 13C(6) 15N(4) Silac label; Carbamidomethylation	157311
594	TRUE	Q13409|DC1I2_HUMAN	Cytoplasmic dynein 1 intermediate chain 2 OS=Homo sapiens OX=9606 GN=DYNC1I2 PE=1 SV=3	228.636	19.12	0	17.24	17.4	0	0	0	0	9.25	12.23	15.52	13.79	15.2	13.01	10.19	12.38	10.19	13.01	0	0	0	0	0	0	0	11							30093.2	51502.6	1560.39	11229.3	8800.27	23023.7	12178.6	8871.43	12403.6	13985.1	15409.9	20885.9							11		18	27					7	19	18	19	28	22	15	19	21	20								13C(6) 15N(4) Silac label; 13C(6) 15N(2) Silac label; Deamidation (NQ); Oxidation (M)	71456.6
595	TRUE	P08473|NEP_HUMAN	Neprilysin OS=Homo sapiens OX=9606 GN=MME PE=1 SV=2	228.479	31.87	0	15.47	17.47	0	0	0	0	0	2.4	4.67	12.4	16.8	19.87	5.33	12.67	12.53	19.47	0	0	0	0	0	0	0	19							11177	18170.2		409.275	1235.86	9461.53	5829.77	14588.8	1142.02	3698.7	4143.23	15867.3							19		11	15						1	12	8	20	25	11	12	21	47								13C(6) 15N(4) Silac label; 13C(6) 15N(2) Silac label; Oxidation (M); Deamidation (NQ); Carbamidomethylation	85513.9
596	TRUE	Q9BS26|ERP44_HUMAN	Endoplasmic reticulum resident protein 44 OS=Homo sapiens OX=9606 GN=ERP44 PE=1 SV=1	228.447	45.32	0	21.67	29.31	0	0	0	0	6.16	10.34	12.81	23.15	20.94	33.25	25.62	29.8	25.62	37.44	0	0	0	0	0	0	0	13							23945.5	34934.9	1210.59	5198.86	7961.44	21612	27084.4	38841	22355.9	30214	26729.4	46144.4							13		13	20					2	11	14	20	28	36	30	31	27	34								13C(6) 15N(4) Silac label; Deamidation (NQ); 13C(6) 15N(2) Silac label; Oxidation (M); Carbamidomethylation	46971.2
597	TRUE	Q16658|FSCN1_HUMAN	Fascin OS=Homo sapiens OX=9606 GN=FSCN1 PE=1 SV=3	228.3	46.86	2.84	15.82	18.26	2.84	2.84	0	0	6.49	5.68	12.17	10.55	19.47	19.27	22.31	27.38	25.15	36.31	2.84	0	2.84	0	0	0	2.84	15	8645.44	4503.49	3139.95	4269.21			22538.4	19584.2	1864.63	3920.33	5891.77	18680.6	31292.5	27860	33459.7	44761.1	40019.6	60914		628.228				295.333	15	1	11	10	1	1			2	4	8	8	17	14	19	33	29	45	1		3				5	13C(6) 15N(4) Silac label; Carbamidomethylation; Deamidation (NQ); 13C(6) 15N(2) Silac label; Oxidation (M)	54530
598	TRUE	P50416|CPT1A_HUMAN	Carnitine O-palmitoyltransferase 1, liver isoform OS=Homo sapiens OX=9606 GN=CPT1A PE=1 SV=2	228.23	28.07	0	10.87	11.51	0	0	0	0	3.36	3.36	5.56	5.56	22.12	19.79	11.38	16.69	19.02	19.02	0	0	0	0	0	0	0	17							18949.9	18696.1	1861.19	8476.99	2409.67	6318.75	30761.4	29088.3	6435.43	10439.2	11974.5	26001.1							17		19	14					6	5	7	7	44	54	18	28	30	53								13C(6) 15N(4) Silac label; Oxidation (M); 13C(6) 15N(2) Silac label; Deamidation (NQ); Carbamidomethylation	88367.6
598	FALSE	Q92523|CPT1B_HUMAN	Carnitine O-palmitoyltransferase 1, muscle isoform OS=Homo sapiens OX=9606 GN=CPT1B PE=1 SV=2	42.2789	1.04	0	0	0	0	0	0	0	0	0	0	0	1.04	0	0	0	1.04	1.04	0	0	0	0	0	0	0	1													1222.38				665.566	1972.87							1												2				2	2								13C(6) 15N(4) Silac label	87801.2
599	TRUE	Q8N7H5|PAF1_HUMAN	RNA polymerase II-associated factor 1 homolog OS=Homo sapiens OX=9606 GN=PAF1 PE=1 SV=2	228.23	44.82	0	30.51	33.15	0	0	0	0	12.62	19.4	22.41	22.03	18.46	18.27	16.01	20.34	20.53	28.25	0	0	0	0	0	0	0	17							25326.3	28038.3	1542.66	12839.1	6280.32	14849.8	15861.7	18470.9	10997.2	13756.5	14382.1	31666.8							17		24	25					16	13	22	12	17	24	17	22	24	27								13C(6) 15N(2) Silac label; Oxidation (M); Deamidation (NQ); 13C(6) 15N(4) Silac label; Carbamidomethylation	59975.7
600	TRUE	P31930|QCR1_HUMAN	Cytochrome b-c1 complex subunit 1, mitochondrial OS=Homo sapiens OX=9606 GN=UQCRC1 PE=1 SV=3	228.075	36.25	0	21.67	26.04	0	0	0	0	15.21	13.54	22.08	17.71	25	22.92	22.92	23.54	22.92	27.29	0	0	0	0	0	0	0	13							35854.7	57210.7	1718.45	7467.38	6066.27	20567.2	32894.1	19312.7	26750.4	22879.3	26706.3	51400.9							13		16	23					8	11	11	14	37	31	41	34	31	34								13C(6) 15N(2) Silac label; Carbamidomethylation; Oxidation (M); 13C(6) 15N(4) Silac label; Deamidation (NQ)	52645.8
601	TRUE	P15374|UCHL3_HUMAN	Ubiquitin carboxyl-terminal hydrolase isozyme L3 OS=Homo sapiens OX=9606 GN=UCHL3 PE=1 SV=1	228.001	53.91	0	45.22	45.22	0	0	0	0	26.96	27.39	35.65	44.78	45.22	49.57	49.57	49.57	40.87	49.57	0	0	0	0	0	0	0	10							75188.7	124772	18055.6	31873.4	41303.3	94409.5	37954	40921	33050	48778.8	28468.1	73188.1							10		31	38					15	14	26	33	30	28	35	43	27	36								13C(6) 15N(4) Silac label; Oxidation (M); 13C(6) 15N(2) Silac label; Deamidation (NQ); Carbamidomethylation	26182.6
602	TRUE	Q96HE7|ERO1A_HUMAN	ERO1-like protein alpha OS=Homo sapiens OX=9606 GN=ERO1A PE=1 SV=2	227.947	32.69	0	17.09	17.09	0	0	0	0	2.99	2.99	7.69	13.46	22.01	26.5	26.5	30.34	23.93	30.34	0	0	0	0	0	0	0	12							16872.7	32755	1730.02	7658.9	4420.28	13372.2	21097.8	35918.1	23434.4	31124.8	22625	46706.3							12		9	23					1	2	5	13	27	31	29	34	27	40								13C(6) 15N(4) Silac label; 13C(6) 15N(2) Silac label; Oxidation (M); Carbamidomethylation; Deamidation (NQ)	54392.7
602	FALSE	Q86YB8|ERO1B_HUMAN	ERO1-like protein beta OS=Homo sapiens OX=9606 GN=ERO1B PE=1 SV=2	51.3053	2.36	0	0	0	0	0	0	0	0	0	2.36	2.36	2.36	2.36	2.36	2.36	2.36	2.36	0	0	0	0	0	0	0	1											772.652	1876.8	1916.98	2857.43	2375.84	3342.06	2550.35	4781.8							1										1	1	1	1	2	2	2	2								13C(6) 15N(2) Silac label	53543.2
603	TRUE	P98175|RBM10_HUMAN	RNA-binding protein 10 OS=Homo sapiens OX=9606 GN=RBM10 PE=1 SV=3	227.906	19.78	0	7.42	11.83	0	0	0	0	2.69	5.48	5.81	8.39	12.8	13.76	11.4	12.47	12.04	15.05	0	0	0	0	0	0	0	13							4138.64	9971.61	556.707	2499.68	1505.98	4305.62	17382.8	17815.5	8385.21	10707.9	14333	26589.3							13		6	10					4	5	4	11	21	16	15	14	17	26								13C(6) 15N(2) Silac label; 13C(6) 15N(4) Silac label; Oxidation (M); Deamidation (NQ); Carbamidomethylation	103533
604	TRUE	O14497|ARI1A_HUMAN	AT-rich interactive domain-containing protein 1A OS=Homo sapiens OX=9606 GN=ARID1A PE=1 SV=3	227.799	11.51	0	3.5	4.42	0	0	0.74	0	0.88	1.75	2.36	2.67	5.12	5.86	6.3	6.74	6.7	7.35	0	0	0	0	0	0	0	18					16199.4		4816.47	5501.09		2776.57	266.079	4123.66	3432.08	10722.9	2724.09	121351	4685.82	7045.38							16		8	16			1		1	6	6	5	16	33	22	26	28	24								13C(6) 15N(2) Silac label; Oxidation (M); 13C(6) 15N(4) Silac label; Deamidation (NQ); Carbamidomethylation	242045
605	TRUE	P55809|SCOT1_HUMAN	Succinyl-CoA:3-ketoacid coenzyme A transferase 1, mitochondrial OS=Homo sapiens OX=9606 GN=OXCT1 PE=1 SV=1	227.744	43.85	0	40	32.5	0	0	0	0	13.65	29.04	20.38	23.27	16.92	15.96	15.96	21.15	15.96	19.23	0	0	0	0	0	0	0	14							36147.6	54749.9	4024.87	19747.4	10004.1	34362.7	16573.8	22147.2	21141.6	25212.6	22900.1	32337.5							14		31	19					15	19	23	17	18	18	26	19	22	21								13C(6) 15N(2) Silac label; Oxidation (M); 13C(6) 15N(4) Silac label; Carbamidomethylation; Deamidation (NQ)	56157.6
605	FALSE	Q9BYC2|SCOT2_HUMAN	Succinyl-CoA:3-ketoacid coenzyme A transferase 2, mitochondrial OS=Homo sapiens OX=9606 GN=OXCT2 PE=2 SV=2	59.6817	2.32	0	2.32	2.32	0	0	0	0	0	2.32	2.32	2.32	0	2.32	2.32	2.32	2.32	2.32	0	0	0	0	0	0	0	1							7918.12	8199.61		3327.99	4552.54	8788.79		2440.7	3753.85	4621.52	3318.15	546.428							1		6	3						4	3	2		2	1	3	3	1								Deamidation (NQ); Oxidation (M); 13C(6) 15N(2) Silac label	56139.9
606	TRUE	O60216|RAD21_HUMAN	Double-strand-break repair protein rad21 homolog OS=Homo sapiens OX=9606 GN=RAD21 PE=1 SV=2	227.656	32.81	0	22.35	25.83	0	0	0	0	3.17	5.86	13.63	13.63	14.1	22.03	13.63	21.87	11.41	20.13	0	0	0	0	0	0	0	15							9754.46	23273.1	317.345	3622.71	1842.42	10822.4	5056.3	7996.41	5037.6	7953.38	7163.84	16616.5							15		20	15					3	5	6	19	12	20	17	26	14	44								Deamidation (NQ); 13C(6) 15N(2) Silac label; Carbamidomethylation; 13C(6) 15N(4) Silac label; Oxidation (M)	71689.5
606	FALSE	Q9H4I0|RD21L_HUMAN	Double-strand-break repair protein rad21-like protein 1 OS=Homo sapiens OX=9606 GN=RAD21L1 PE=2 SV=3	42.09	1.44	0	0	0	0	0	0	0	0	0	0	0	1.44	0	1.44	0	0	1.44	0	0	0	0	0	0	0	1													402.806		101.495			1027.71							1												3		4			2								13C(6) 15N(2) Silac label	63324.2
607	TRUE	P04899|GNAI2_HUMAN	Guanine nucleotide-binding protein G(i) subunit alpha-2 OS=Homo sapiens OX=9606 GN=GNAI2 PE=1 SV=3	227.591	39.72	0	27.04	23.94	0	0	0	0	11.55	23.38	22.82	27.04	28.17	26.2	26.48	31.27	30.14	31.27	0	0	0	0	0	0	0	11							32724.3	14587.2	4620.84	7417.86	5368.46	11787.6	9629.44	11243	7548.71	10431.6	11892.9	26506.6							7		22	13					8	9	15	12	26	22	17	27	38	32								Oxidation (M); 13C(6) 15N(4) Silac label; Carbamidomethylation; 13C(6) 15N(2) Silac label; Deamidation (NQ)	40450.9
608	TRUE	O43719|HTSF1_HUMAN	HIV Tat-specific factor 1 OS=Homo sapiens OX=9606 GN=HTATSF1 PE=1 SV=1	227.507	25.43	0	15.36	18.54	0	0	0	0	5.17	4.77	8.61	13.77	13.77	12.98	10.86	13.91	10.86	19.34	0	0	0	0	0	0	0	13							95190.2	155191	103.106	3184.17	51781.8	106350	15446.6	93489.6	75360.8	71260.6	97313.9	84594.6							13		23	19					7	11	15	20	39	34	24	23	25	43								Deamidation (NQ); 13C(6) 15N(2) Silac label; 13C(6) 15N(4) Silac label; Oxidation (M)	85852.8
609	TRUE	O14579|COPE_HUMAN	Coatomer subunit epsilon OS=Homo sapiens OX=9606 GN=COPE PE=1 SV=3	227.498	71.1	0	39.29	37.34	0	0	0	0	12.01	12.01	16.56	30.84	30.84	38.96	28.57	41.23	41.56	40.26	0	0	0	0	0	0	0	17							20263.3	28227	4377.34	13027.3	7422.9	36086	14334.9	15308.5	9724.99	16787.5	15715.7	40023.5							17		15	12					5	5	4	10	16	32	20	31	29	41								13C(6) 15N(4) Silac label; Carbamidomethylation; Oxidation (M); 13C(6) 15N(2) Silac label; Deamidation (NQ)	34482
610	TRUE	P11387|TOP1_HUMAN	DNA topoisomerase 1 OS=Homo sapiens OX=9606 GN=TOP1 PE=1 SV=2	227.474	33.07	0	16.08	20.65	0	0	0	1.83	3.4	9.8	6.54	9.54	21.05	21.05	21.83	19.61	22.35	25.75	0	0	0	0	0	0	0	22						1331.68	53883	84761.1	5691.35	26351.8	15744.9	40913.3	53482.3	67291.6	43536.2	74474.3	65065	118932							22		20	26				2	5	14	15	25	41	55	50	52	46	49								13C(6) 15N(2) Silac label; Carbamidomethylation; Deamidation (NQ); 13C(6) 15N(4) Silac label; Oxidation (M)	90725.7
610	FALSE	Q969P6|TOP1M_HUMAN	DNA topoisomerase I, mitochondrial OS=Homo sapiens OX=9606 GN=TOP1MT PE=1 SV=1	77.092	3	0	0	0	0	0	0	0	0	0	0	0	3	3	3	1.5	1.5	3	0	0	0	0	0	0	0	2													1461.8	8621.91	2254.81	2418.62	2591.67	5631.94							2												2	4	5	2	3	3								Oxidation (M); 13C(6) 15N(2) Silac label	69871.9
611	TRUE	P60228|EIF3E_HUMAN	Eukaryotic translation initiation factor 3 subunit E OS=Homo sapiens OX=9606 GN=EIF3E PE=1 SV=1	227.462	42.02	0	34.16	35.28	3.15	0	0	0	8.54	13.93	24.27	28.09	26.52	28.76	24.49	26.52	26.52	28.76	3.15	0	3.15	0	0	0	0	16	4187.66		7136.35				43183	69696.7	2678	9222.42	19485	55215.1	59893.5	44648.6	32424.9	47887.5	48332.7	77044.6		606.94					16		35	36	1				7	13	31	40	31	25	22	38	39	36	1		1					13C(6) 15N(2) Silac label; Oxidation (M); 13C(6) 15N(4) Silac label; Deamidation (NQ)	52220.8
612	TRUE	Q9UHD1|CHRD1_HUMAN	Cysteine and histidine-rich domain-containing protein 1 OS=Homo sapiens OX=9606 GN=CHORDC1 PE=1 SV=2	227.45	53.31	0	33.43	30.42	0	0	0	0	4.52	19.28	18.07	28.01	43.07	35.54	42.47	35.84	36.14	43.07	0	0	0	0	0	0	0	13							36395.2	61771.7	141.683	3382.79	10544.1	30211.1	37529.7	47215.3	29092.4	39181.5	32371.8	68169.7							13		21	18					1	5	11	24	33	39	42	31	37	46								13C(6) 15N(2) Silac label; Oxidation (M); Carbamidomethylation; Deamidation (NQ); 13C(6) 15N(4) Silac label	37489.8
613	TRUE	O60814|H2B1K_HUMAN	Histone H2B type 1-K OS=Homo sapiens OX=9606 GN=H2BC12 PE=1 SV=3	227.377	46.83	7.14	46.83	46.83	7.14	15.87	7.14	7.14	35.71	35.71	41.27	41.27	35.71	41.27	35.71	35.71	35.71	41.27	27.78	7.14	0	0	11.9	11.9	19.05	10	2296.11	3034.34	1096.72	1326.06	1696.36	1804.67	295016	133877	209403	309753	284754	263754	504341	455660	361661	396317	410715	790974						799.504	2	6	145	148	2	2	6	2	101	117	79	111	310	309	347	345	254	310	6	1			9	14	8	Oxidation (M); Deamidation (NQ); 13C(6) 15N(4) Silac label; 13C(6) 15N(2) Silac label	13890.1
613	TRUE	P58876|H2B1D_HUMAN	Histone H2B type 1-D OS=Homo sapiens OX=9606 GN=H2BC5 PE=1 SV=2	227.377	46.83	7.14	46.83	46.83	7.14	15.87	7.14	7.14	35.71	35.71	41.27	41.27	35.71	41.27	35.71	35.71	35.71	41.27	27.78	7.14	0	0	11.9	11.9	19.05	10	2296.11	3034.34	1096.72	1326.06	1696.36	1804.67	295016	133877	209403	309753	284754	263754	504341	455660	361661	396317	410715	790974						799.504	2	6	145	148	2	2	6	2	101	117	79	111	310	309	347	345	254	310	6	1			9	14	8	Oxidation (M); Deamidation (NQ); 13C(6) 15N(4) Silac label; 13C(6) 15N(2) Silac label	13936.2
613	TRUE	Q5QNW6|H2B2F_HUMAN	Histone H2B type 2-F OS=Homo sapiens OX=9606 GN=H2BC18 PE=1 SV=3	227.377	46.83	7.14	46.83	46.83	7.14	15.87	7.14	7.14	35.71	35.71	41.27	41.27	35.71	41.27	35.71	35.71	35.71	41.27	27.78	7.14	0	0	11.9	11.9	19.05	10	2296.11	3034.34	1096.72	1326.06	1696.36	1804.67	295016	133877	209403	309753	284754	263754	504341	455660	361661	396317	410715	790974						799.504	2	6	145	148	2	2	6	2	101	117	79	111	310	309	347	345	254	310	6	1			9	14	8	Oxidation (M); Deamidation (NQ); 13C(6) 15N(4) Silac label; 13C(6) 15N(2) Silac label	13920.2
613	TRUE	Q99879|H2B1M_HUMAN	Histone H2B type 1-M OS=Homo sapiens OX=9606 GN=H2BC14 PE=1 SV=3	227.377	46.83	7.14	46.83	46.83	7.14	15.87	7.14	7.14	35.71	35.71	41.27	41.27	35.71	41.27	35.71	35.71	35.71	41.27	27.78	7.14	0	0	11.9	11.9	19.05	10	2296.11	3034.34	1096.72	1326.06	1696.36	1804.67	295016	133877	209403	309753	284754	263754	504341	455660	361661	396317	410715	790974						799.504	2	6	145	148	2	2	6	2	101	117	79	111	310	309	347	345	254	310	6	1			9	14	8	Oxidation (M); Deamidation (NQ); 13C(6) 15N(4) Silac label; 13C(6) 15N(2) Silac label	13989.3
613	TRUE	Q99877|H2B1N_HUMAN	Histone H2B type 1-N OS=Homo sapiens OX=9606 GN=H2BC15 PE=1 SV=3	227.377	46.83	7.14	46.83	46.83	7.14	15.87	7.14	7.14	35.71	35.71	41.27	41.27	35.71	41.27	35.71	35.71	35.71	41.27	27.78	7.14	0	0	11.9	11.9	19.05	10	2296.11	3034.34	1096.72	1326.06	1696.36	1804.67	295016	133877	209403	309753	284754	263754	504341	455660	361661	396317	410715	790974						799.504	2	6	145	148	2	2	6	2	101	117	79	111	310	309	347	345	254	310	6	1			9	14	8	Oxidation (M); Deamidation (NQ); 13C(6) 15N(4) Silac label; 13C(6) 15N(2) Silac label	13922.1
613	TRUE	P57053|H2BFS_HUMAN	Histone H2B type F-S OS=Homo sapiens OX=9606 GN=H2BS1 PE=1 SV=2	227.377	46.83	7.14	46.83	46.83	7.14	15.87	7.14	7.14	35.71	35.71	41.27	41.27	35.71	41.27	35.71	35.71	35.71	41.27	27.78	7.14	0	0	11.9	11.9	19.05	10	2296.11	3034.34	1096.72	1326.06	1696.36	1804.67	295016	133877	209403	309753	284754	263754	504341	455660	361661	396317	410715	790974						799.504	2	6	145	148	2	2	6	2	101	117	79	111	310	309	347	345	254	310	6	1			9	14	8	Oxidation (M); Deamidation (NQ); 13C(6) 15N(4) Silac label; 13C(6) 15N(2) Silac label	13944.2
613	TRUE	P62807|H2B1C_HUMAN	Histone H2B type 1-C/E/F/G/I OS=Homo sapiens OX=9606 GN=H2BC4 PE=1 SV=4	227.377	46.83	7.14	46.83	46.83	7.14	15.87	7.14	7.14	35.71	35.71	41.27	41.27	35.71	41.27	35.71	35.71	35.71	41.27	27.78	7.14	0	0	11.9	11.9	19.05	10	2296.11	3034.34	1096.72	1326.06	1696.36	1804.67	295016	133877	209403	309753	284754	263754	504341	455660	361661	396317	410715	790974						799.504	2	6	145	148	2	2	6	2	101	117	79	111	310	309	347	345	254	310	6	1			9	14	8	Oxidation (M); Deamidation (NQ); 13C(6) 15N(4) Silac label; 13C(6) 15N(2) Silac label	13906.1
613	TRUE	Q93079|H2B1H_HUMAN	Histone H2B type 1-H OS=Homo sapiens OX=9606 GN=H2BC9 PE=1 SV=3	227.377	46.83	7.14	46.83	46.83	7.14	15.87	7.14	7.14	35.71	35.71	41.27	41.27	35.71	41.27	35.71	35.71	35.71	41.27	27.78	7.14	0	0	11.9	11.9	19.05	10	2296.11	3034.34	1096.72	1326.06	1696.36	1804.67	295016	133877	209403	309753	284754	263754	504341	455660	361661	396317	410715	790974						799.504	2	6	145	148	2	2	6	2	101	117	79	111	310	309	347	345	254	310	6	1			9	14	8	Oxidation (M); Deamidation (NQ); 13C(6) 15N(4) Silac label; 13C(6) 15N(2) Silac label	13892.1
613	FALSE	Q99880|H2B1L_HUMAN	Histone H2B type 1-L OS=Homo sapiens OX=9606 GN=H2BC13 PE=1 SV=3	220.632	42.06	7.14	42.06	42.06	7.14	15.87	7.14	7.14	35.71	35.71	41.27	41.27	35.71	41.27	35.71	35.71	35.71	41.27	27.78	7.14	0	0	11.9	11.9	19.05	9	2296.11	3034.34	1096.72	1326.06	1696.36	1804.67	295016	133877	209403	309753	284754	263754	504341	455660	361661	396317	410715	790974						799.504	2	6	141	143	2	2	6	2	101	117	79	111	310	309	347	345	254	310	6	1			9	14	8	Oxidation (M); 13C(6) 15N(4) Silac label; Deamidation (NQ); 13C(6) 15N(2) Silac label	13952.2
614	TRUE	Q05682|CALD1_HUMAN	Caldesmon OS=Homo sapiens OX=9606 GN=CALD1 PE=1 SV=3	227.063	22.7	0	7.19	14.88	0	0	0	0	2.9	5.8	12.48	10.97	14	17.02	13.87	15.38	14	15.51	0	0	0	0	0	0	0	14							4879.11	9676.05	579.445	2458.57	3691.17	6248.43	14121.6	22102	13564.4	19477.8	17294.8	33534.1							14		11	17					5	7	15	11	17	18	20	18	23	30								13C(6) 15N(2) Silac label; 13C(6) 15N(4) Silac label; Oxidation (M)	93231.1
615	TRUE	Q9BUJ2|HNRL1_HUMAN	Heterogeneous nuclear ribonucleoprotein U-like protein 1 OS=Homo sapiens OX=9606 GN=HNRNPUL1 PE=1 SV=2	227.013	29.79	0	14.37	15.77	0	0	0	0	4.44	7.59	5.37	5.37	14.02	14.02	14.02	14.02	13.9	14.02	0	0	0	0	0	0	0	18							28209.1	39445.9	1765.95	7402.33	7340.95	14082.4	34588.9	32429.8	25227.6	30322.7	34461	67138							18		17	12					10	10	9	16	36	35	35	36	30	46								Carbamidomethylation; 13C(6) 15N(4) Silac label; 13C(6) 15N(2) Silac label; Oxidation (M); Deamidation (NQ)	95738.5
616	TRUE	Q14669|TRIPC_HUMAN	E3 ubiquitin-protein ligase TRIP12 OS=Homo sapiens OX=9606 GN=TRIP12 PE=1 SV=1	226.88	10.39	0	7.13	5.77	0	0	0	0	0	1.61	2.31	2.96	6.48	7.43	4.87	7.48	7.38	8.03	0	0	0	0	0	0	0	15							8576.59	10871.9		456.544	693.826	4315.33	3391.59	2711.62	1574.88	3668.4	2127.62	6327.58							15		15	14						3	4	6	34	28	17	28	24	55								Oxidation (M); 13C(6) 15N(2) Silac label; 13C(6) 15N(4) Silac label; Deamidation (NQ); Carbamidomethylation	220434
617	TRUE	Q13620|CUL4B_HUMAN	Cullin-4B OS=Homo sapiens OX=9606 GN=CUL4B PE=1 SV=4	226.873	25.52	0	7.01	12.16	0	0	0	0	3.07	3.94	6.68	11.94	13.58	11.94	13.03	16.87	17.96	21.91	0	0	0	0	0	0	0	20							7485.65	13926.4	28.1673	4529.8	3172.35	7507.49	20844.3	24636.3	14136.9	19003.3	14275.4	30100.2							15		7	19					4	12	5	11	21	12	14	22	25	34								13C(6) 15N(2) Silac label; 13C(6) 15N(4) Silac label; Oxidation (M); Deamidation (NQ)	103982
618	TRUE	Q13011|ECH1_HUMAN	Delta(3,5)-Delta(2,4)-dienoyl-CoA isomerase, mitochondrial OS=Homo sapiens OX=9606 GN=ECH1 PE=1 SV=2	226.859	44.21	0	18.9	32.62	4.88	0	4.88	0	18.9	24.7	24.7	24.7	28.35	28.05	28.05	28.35	28.05	28.35	0	4.88	4.88	4.88	4.88	0	0	10			156.853		360.861		33581.8	49224.8	9656.69	31780	15063	33102.2	34858.3	39194.8	30376	36414.2	32538.9	58253.2		847.759	76.7806	52.0976			10		12	18	1		2		20	18	18	21	46	44	28	35	34	46		1	2	4	1			Deamidation (NQ); Oxidation (M); 13C(6) 15N(4) Silac label; 13C(6) 15N(2) Silac label; Carbamidomethylation	35816.2
619	TRUE	P60660|MYL6_HUMAN	Myosin light polypeptide 6 OS=Homo sapiens OX=9606 GN=MYL6 PE=1 SV=2	226.774	79.47	0	54.3	60.26	0	0	0	0	44.37	47.02	45.7	72.19	49.01	43.05	49.01	43.05	38.41	49.01	0	0	0	0	0	0	0	12							198552	295027	31509	139497	87647.6	211065	162176	125296	100140	86145.4	128228	202389							10		52	62					30	49	47	54	64	45	44	49	40	65								Deamidation (NQ); 13C(6) 15N(2) Silac label; 13C(6) 15N(4) Silac label; Oxidation (M); Carbamidomethylation	16930
619	FALSE	P08590|MYL3_HUMAN	Myosin light chain 3 OS=Homo sapiens OX=9606 GN=MYL3 PE=1 SV=3	64.8822	6.15	0	6.15	6.15	0	0	0	0	6.15	6.15	6.15	6.15	6.15	6.15	6.15	6.15	6.15	6.15	0	0	0	0	0	0	0	1							38166.9	42114.9	10328.8	39153	22907.5	39871.6	56103.5	56651.9	34688.5	40671.4	38499.9	67990.8							1		13	11					9	9	11	7	20	14	12	19	13	17								Deamidation (NQ); Oxidation (M); 13C(6) 15N(4) Silac label	21932.1
619	FALSE	P05976|MYL1_HUMAN	Myosin light chain 1/3, skeletal muscle isoform OS=Homo sapiens OX=9606 GN=MYL1 PE=1 SV=3	64.8822	6.19	0	6.19	6.19	0	0	0	0	6.19	6.19	6.19	6.19	6.19	6.19	6.19	6.19	6.19	6.19	0	0	0	0	0	0	0	1							38166.9	42114.9	10328.8	39153	22907.5	39871.6	56103.5	56651.9	34688.5	40671.4	38499.9	67990.8							1		13	11					9	9	11	7	20	14	12	19	13	17								Deamidation (NQ); Oxidation (M); 13C(6) 15N(4) Silac label	21145.1
620	TRUE	Q99623|PHB2_HUMAN	Prohibitin-2 OS=Homo sapiens OX=9606 GN=PHB2 PE=1 SV=2	226.702	49.83	0	39.8	38.46	0	0	0	0	23.08	23.08	26.76	31.1	28.09	32.44	28.09	28.09	28.09	32.44	0	0	0	0	0	0	0	12							110535	157725	22089.5	81847.5	38876.9	83700.4	96898.6	105581	79776.3	121069	88702.2	163162							12		31	33					25	27	18	28	28	34	35	39	39	42								13C(6) 15N(4) Silac label; Oxidation (M); Deamidation (NQ); 13C(6) 15N(2) Silac label	33296.4
621	TRUE	Q8N392|RHG18_HUMAN	Rho GTPase-activating protein 18 OS=Homo sapiens OX=9606 GN=ARHGAP18 PE=1 SV=3	226.689	35.9	0	23.68	20.21	0	0	0	0	11.92	14.03	19.91	22.47	22.32	20.51	21.27	22.47	23.83	26.09	0	0	0	0	0	0	0	18							23788.6	30251.8	2316.8	12484	8739.09	26231.2	23948	21752.4	16356.3	21508.5	26170.8	54129.4							18		16	17					9	10	21	19	35	31	35	22	34	34								13C(6) 15N(2) Silac label; 13C(6) 15N(4) Silac label; Deamidation (NQ); Oxidation (M); Carbamidomethylation	74976.7
622	TRUE	Q9BZF1|OSBL8_HUMAN	Oxysterol-binding protein-related protein 8 OS=Homo sapiens OX=9606 GN=OSBPL8 PE=1 SV=3	226.644	29.92	0	12.26	15.41	0	0	0	0	0	4.61	10.8	11.92	17.89	18.67	17.89	15.19	13.16	22.95	0	0	0	0	0	0	0	18							6589.85	15785.1		2018.65	3281.52	5157.56	11821.8	11480.9	7560.57	9989.92	8113.81	24651.5							18		9	15						3	13	13	27	44	42	27	29	32								Deamidation (NQ); 13C(6) 15N(4) Silac label; 13C(6) 15N(2) Silac label; Oxidation (M)	101196
622	FALSE	Q9H0X9|OSBL5_HUMAN	Oxysterol-binding protein-related protein 5 OS=Homo sapiens OX=9606 GN=OSBPL5 PE=1 SV=1	48.9045	0.91	0	0	0	0	0	0	0	0	0	0	0	0.91	0	0.91	0	0	0	0	0	0	0	0	0	0	1													441.943		152.422										1												2		1											13C(6) 15N(2) Silac label	98616.5
623	TRUE	P30086|PEBP1_HUMAN	Phosphatidylethanolamine-binding protein 1 OS=Homo sapiens OX=9606 GN=PEBP1 PE=1 SV=3	226.633	65.24	0	65.24	65.24	0	0	0	0	27.81	44.92	49.73	57.22	48.13	48.13	48.13	40.11	48.13	40.11	0	0	0	0	0	0	0	8							116508	147934	10678	28548.8	44600.2	85262.7	113404	123392	98310.3	120114	119109	216860							8		43	29					16	17	25	33	83	78	80	78	82	86								Carbamidomethylation; Deamidation (NQ); 13C(6) 15N(2) Silac label; 13C(6) 15N(4) Silac label	21056.8
624	TRUE	Q9Y6M1|IF2B2_HUMAN	Insulin-like growth factor 2 mRNA-binding protein 2 OS=Homo sapiens OX=9606 GN=IGF2BP2 PE=1 SV=2	226.49	27.38	0	9.85	14.19	0	0	0	0	9.68	13.36	7.18	12.35	12.19	14.86	15.53	19.7	17.03	23.71	0	0	0	0	0	0	0	12							4786.53	7296.21	1443.71	8369.83	838.383	7436.14	2549.76	2845.61	2716.03	4935.6	4518.9	12656.2							10		6	14					17	13	8	11	29	17	16	30	24	63								13C(6) 15N(4) Silac label; 13C(6) 15N(2) Silac label; Oxidation (M); Deamidation (NQ)	66121.4
625	TRUE	P15880|RS2_HUMAN	40S ribosomal protein S2 OS=Homo sapiens OX=9606 GN=RPS2 PE=1 SV=2	226.398	39.25	0	30.38	35.49	0	0	0	0	7.85	13.65	26.62	31.74	30.72	26.96	26.96	26.96	26.96	26.96	0	0	0	0	0	5.8	0	11							72599.3	109339	3009.27	3413.25	32278.1	72744.8	126517	127103	98786.3	121077	98256.3	172548							11		31	29					4	6	37	40	66	62	60	58	60	77						1		Deamidation (NQ); 13C(6) 15N(2) Silac label; Carbamidomethylation; Oxidation (M); 13C(6) 15N(4) Silac label	31324.4
626	TRUE	Q8N6T3|ARFG1_HUMAN	ADP-ribosylation factor GTPase-activating protein 1 OS=Homo sapiens OX=9606 GN=ARFGAP1 PE=1 SV=2	226.392	46.31	0	29.06	30.79	0	0	0	0	7.14	3.69	15.76	12.07	23.15	27.09	23.15	27.09	30.54	30.54	0	0	0	0	0	0	0	11							17993.1	19075.9	2294.03	5422.12	3055.27	6657.98	11668.1	12582.7	7268.39	11441.1	9689.29	19543.1							11		15	15					3	2	6	5	22	26	17	13	33	31								13C(6) 15N(2) Silac label; 13C(6) 15N(4) Silac label; Deamidation (NQ); Carbamidomethylation	44667.9
627	TRUE	P51610|HCFC1_HUMAN	Host cell factor 1 OS=Homo sapiens OX=9606 GN=HCFC1 PE=1 SV=2	226.348	16.9	0	3.69	6.83	0	0	0	0	0	0.79	0.79	5.36	7.57	9.29	5.95	9.04	9.09	8.21	0	0	0	0	0	0	0	22							21285.8	22820.8		872.941	1462.64	14641.2	18262.5	23170.1	9770.44	21536.8	13303.9	32869.4							22		6	11						1	2	13	23	36	33	35	26	25								13C(6) 15N(4) Silac label; Carbamidomethylation; 13C(6) 15N(2) Silac label; Deamidation (NQ); Oxidation (M)	208732
628	TRUE	Q99733|NP1L4_HUMAN	Nucleosome assembly protein 1-like 4 OS=Homo sapiens OX=9606 GN=NAP1L4 PE=1 SV=1	226.341	39.2	0	32.53	32.53	0	0	0	0	17.33	21.87	17.33	29.6	17.07	17.07	17.07	17.07	17.07	23.73	0	0	0	0	0	0	0	11							61958.6	97121.9	7575.61	40488.2	21597.1	59043.5	56529.8	37573.6	30563.4	32122	42939.2	79219.4							8		40	35					16	34	29	46	48	45	41	28	46	61								13C(6) 15N(4) Silac label; 13C(6) 15N(2) Silac label; Oxidation (M); Deamidation (NQ)	42823.4
629	TRUE	P46459|NSF_HUMAN	Vesicle-fusing ATPase OS=Homo sapiens OX=9606 GN=NSF PE=1 SV=3	226.312	34.54	0	15.19	14.52	0	0	0	0	9.81	9.81	13.04	15.46	20.7	16.67	23.66	20.03	21.91	24.33	0	0	0	0	0	0	0	22							18787	30169.9	3632.66	14312.3	10146.8	20194.3	22763.3	28063.6	20993.2	25990.4	26434.8	55535.4							22		13	14					9	12	12	10	28	26	30	31	33	31								13C(6) 15N(2) Silac label; Carbamidomethylation; 13C(6) 15N(4) Silac label; Deamidation (NQ); Oxidation (M)	82594.3
630	TRUE	Q96I24|FUBP3_HUMAN	Far upstream element-binding protein 3 OS=Homo sapiens OX=9606 GN=FUBP3 PE=1 SV=2	226.105	41.78	0	30.77	31.29	0	0	3.32	0	1.75	14.16	15.56	22.73	30.07	26.22	19.41	35.14	29.37	34.97	3.5	3.5	3.5	3.5	0	3.5	0	15							13994.9	27403.2	485.253	6951.1	4131.91	13713.2	23938.9	20757.5	16282.8	17448.3	25915.3	39312	241.293	877.496	160.003		134.864		14		19	19			1		2	14	16	16	47	40	29	31	44	63	1	10	12	4		5		13C(6) 15N(4) Silac label; Oxidation (M); 13C(6) 15N(2) Silac label; Deamidation (NQ); Carbamidomethylation	61640.4
631	TRUE	Q9NXV6|CARF_HUMAN	CDKN2A-interacting protein OS=Homo sapiens OX=9606 GN=CDKN2AIP PE=1 SV=3	226.001	29.48	0	13.28	16.9	0	0	0	0	0	0	4.48	4.48	26.21	24.48	22.24	17.59	22.24	26.21	0	0	0	0	0	0	0	12							3401.26	6316.68			496.194	1517.9	3842.85	4373.69	2091.82	3405.74	3018.26	10033.6							12		10	14							4	3	23	31	18	24	29	38								Deamidation (NQ); Carbamidomethylation; 13C(6) 15N(2) Silac label; 13C(6) 15N(4) Silac label	61124.9
632	TRUE	O75821|EIF3G_HUMAN	Eukaryotic translation initiation factor 3 subunit G OS=Homo sapiens OX=9606 GN=EIF3G PE=1 SV=2	225.992	47.19	0	34.06	34.06	0	0	0	0	7.81	12.81	34.69	27.5	22.81	17.5	20	17.5	20	20	0	0	0	0	0	0	0	12							25271.4	34879.8	1870.49	9597.72	7643.51	16605	44219.2	37763.4	26650.6	37049.8	36982	68373.1							12		27	22					7	8	30	28	31	27	28	23	31	30								Carbamidomethylation; 13C(6) 15N(2) Silac label; Deamidation (NQ); Oxidation (M); 13C(6) 15N(4) Silac label	35611
633	TRUE	O00116|ADAS_HUMAN	Alkyldihydroxyacetonephosphate synthase, peroxisomal OS=Homo sapiens OX=9606 GN=AGPS PE=1 SV=1	225.983	39.67	0	25.53	23.56	0	0	0	0	7.14	16.41	14.59	20.52	29.94	28.72	24.77	26.44	28.72	29.03	0	0	0	0	0	0	0	18							25165.7	44139.7	1435.01	18718.1	5283.03	23714.1	15697.2	19520	10045.1	18904	18909.8	33478.9							18		20	17					7	16	18	20	33	38	33	39	33	39								13C(6) 15N(2) Silac label; Deamidation (NQ); Carbamidomethylation; 13C(6) 15N(4) Silac label; Oxidation (M)	72911.8
634	TRUE	P45973|CBX5_HUMAN	Chromobox protein homolog 5 OS=Homo sapiens OX=9606 GN=CBX5 PE=1 SV=1	225.936	57.07	0	39.27	48.69	0	0	0	0	41.36	56.54	39.27	47.64	47.64	47.64	47.64	47.64	47.64	47.64	0	0	0	0	0	0	0	11							51178.5	76564.5	5432.03	30550.8	16492	49821.6	62282.6	70122.3	49233.5	59111.8	62404.4	91417.6							10		23	22					16	25	17	29	55	49	48	57	49	49								Carbamidomethylation; 13C(6) 15N(4) Silac label; Deamidation (NQ); 13C(6) 15N(2) Silac label; Oxidation (M)	22225
635	TRUE	P50993|AT1A2_HUMAN	Sodium/potassium-transporting ATPase subunit alpha-2 OS=Homo sapiens OX=9606 GN=ATP1A2 PE=1 SV=1	225.904	15.59	0	8.33	11.37	0	0	0	0	5.1	8.33	9.22	9.31	11.08	12.55	11.08	11.08	11.08	11.08	0	0	0	0	0	0	0	11														66.6353											1		23	21					12	22	24	26	50	57	56	38	45	57								Carbamidomethylation; 13C(6) 15N(2) Silac label; Deamidation (NQ); 13C(6) 15N(4) Silac label; Oxidation (M)	112265
636	TRUE	Q13045|FLII_HUMAN	Protein flightless-1 homolog OS=Homo sapiens OX=9606 GN=FLII PE=1 SV=2	225.864	16.39	0	6.23	8.59	0	0	0	0	4.96	5.28	7.17	7.17	10.48	9.85	8.9	11.82	10.48	15.13	0	0	0	0	0	0	0	16							20085.4	24320	1602.92	9427.86	7917.25	16540.5	7841.51	10697.1	6063.41	12146.1	9378.19	24786.5							16		14	19					9	10	15	14	30	44	30	34	32	35								13C(6) 15N(4) Silac label; 13C(6) 15N(2) Silac label; Deamidation (NQ); Oxidation (M); Carbamidomethylation	144751
637	TRUE	O00515|LAD1_HUMAN	Ladinin-1 OS=Homo sapiens OX=9606 GN=LAD1 PE=1 SV=2	225.843	33.27	0	19.34	21.47	0	0	0	0	6.77	6.77	8.9	16.05	24.37	26.11	25.15	32.5	26.11	25.73	0	0	0	0	0	0	0	16							12649.3	21806.7	1631.09	6509.96	5881.39	11905.2	37688.7	35340	30754.3	33941.6	27354.2	50013.4							16		11	18					12	9	7	13	38	27	29	39	28	44								13C(6) 15N(4) Silac label; Oxidation (M); Carbamidomethylation; 13C(6) 15N(2) Silac label; Deamidation (NQ)	57131.1
638	TRUE	P49006|MRP_HUMAN	MARCKS-related protein OS=Homo sapiens OX=9606 GN=MARCKSL1 PE=1 SV=2	225.811	70.77	0	70.26	70.26	0	0	0	0	33.85	44.62	48.21	70.26	69.23	69.23	69.23	69.23	51.28	69.23	0	0	0	0	0	0	0	9							34186.4	22108.1	10026.5	19920.8	19729.7	17163.7	54212.9	62696.2	34418.8	56120.7	53155.6	105379							9		28	25					13	19	23	27	33	36	28	33	22	60								13C(6) 15N(2) Silac label; 13C(6) 15N(4) Silac label; Deamidation (NQ); Carbamidomethylation	19528.8
639	TRUE	P62140|PP1B_HUMAN	Serine/threonine-protein phosphatase PP1-beta catalytic subunit OS=Homo sapiens OX=9606 GN=PPP1CB PE=1 SV=3	225.613	41.28	0	13.15	13.15	0	0	0	0	7.34	7.34	10.09	15.9	26.61	24.16	26.61	33.03	31.19	35.47	0	0	0	0	0	0	0	12							2401.7	3265.16	325.423	2688.71	1872.04	5297.19	2687.74	2344.24	3325.06	4955.77	2908.99	8559.5							3		7	16					6	4	7	12	22	23	23	21	29	35								Deamidation (NQ); 13C(6) 15N(2) Silac label; 13C(6) 15N(4) Silac label; Carbamidomethylation; Oxidation (M)	37186.8
640	TRUE	Q9HC38|GLOD4_HUMAN	Glyoxalase domain-containing protein 4 OS=Homo sapiens OX=9606 GN=GLOD4 PE=1 SV=1	225.598	52.08	0	32.91	36.1	0	0	0	0	10.86	27.48	13.74	39.3	30.35	21.09	34.19	24.28	30.35	34.19	0	0	0	0	0	0	0	13							54236.5	78104.4	5742.02	18616.4	14126.9	52177.1	43167.7	38152.7	49384.6	49999.2	57384.1	95155.1							13		25	33					7	11	15	22	38	33	42	45	49	38								Deamidation (NQ); Carbamidomethylation; 13C(6) 15N(2) Silac label; Oxidation (M); 13C(6) 15N(4) Silac label	34793.5
641	TRUE	P45880|VDAC2_HUMAN	Voltage-dependent anion-selective channel protein 2 OS=Homo sapiens OX=9606 GN=VDAC2 PE=1 SV=2	225.588	42.52	0	34.35	26.87	0	0	0	0	26.53	26.53	22.79	37.76	30.27	26.87	30.27	31.29	31.29	26.87	0	0	0	0	0	0	0	10							40658	74232.6	8068.28	29567.9	15277.8	46802.8	75014.8	78221.4	77553.3	106312	83753.4	148148							10		16	19					12	20	14	18	40	37	44	38	34	43								13C(6) 15N(2) Silac label; Oxidation (M); Carbamidomethylation; Deamidation (NQ)	31566.5
642	TRUE	P61289|PSME3_HUMAN	Proteasome activator complex subunit 3 OS=Homo sapiens OX=9606 GN=PSME3 PE=1 SV=1	225.568	61.42	0	28.74	40.16	0	0	0	0	19.69	27.56	27.56	42.91	36.61	37.01	37.4	36.61	37.01	44.49	0	0	0	0	0	0	0	13							62418.6	90538.5	10197.8	38476	38757.6	83415.2	51587	51918.6	36300.7	51931	45950.4	89245.8							13		20	17					12	12	17	21	43	50	40	42	46	45								Oxidation (M); 13C(6) 15N(2) Silac label; Deamidation (NQ); 13C(6) 15N(4) Silac label; Carbamidomethylation	29506.1
643	TRUE	P13798|ACPH_HUMAN	Acylamino-acid-releasing enzyme OS=Homo sapiens OX=9606 GN=APEH PE=1 SV=4	225.367	32.1	0	15.03	17.49	0	0	0	0	3.83	9.56	18.31	22.54	19.26	15.98	16.26	21.58	12.98	21.58	0	0	0	0	0	0	0	14							28257.8	50918.5	4257.03	19592.5	11158.3	44091.3	20083.7	22012.9	18723.9	28906.5	22087	52311.5							14		16	21					4	12	17	28	27	31	25	37	28	42								13C(6) 15N(4) Silac label; Carbamidomethylation; Deamidation (NQ); Oxidation (M); 13C(6) 15N(2) Silac label	81224.6
644	TRUE	P30040|ERP29_HUMAN	Endoplasmic reticulum resident protein 29 OS=Homo sapiens OX=9606 GN=ERP29 PE=1 SV=4	225.017	54.02	0	37.16	29.5	0	0	0	0	33.33	35.25	37.16	36.78	31.42	31.42	27.59	31.42	31.42	31.42	0	0	0	0	0	0	0	13							73846.9	97127.4	13744.7	54445.7	33895	93388.1	96855	110789	62700.8	93035.1	81473.8	152809							13		32	29					13	26	25	35	69	60	66	47	66	59								Deamidation (NQ); 13C(6) 15N(2) Silac label; 13C(6) 15N(4) Silac label; Oxidation (M); Carbamidomethylation	28993.4
645	TRUE	P48735|IDHP_HUMAN	Isocitrate dehydrogenase [NADP], mitochondrial OS=Homo sapiens OX=9606 GN=IDH2 PE=1 SV=2	225.016	35.84	0	19.25	27.88	0	0	0	0	8.85	16.59	19.25	21.68	24.34	25	30.53	28.32	30.53	28.54	0	0	0	0	0	0	0	16							27757.3	49936.8	2269.72	12737.4	10642.7	30789	10496.6	14304.3	13155.1	23103.2	18585.7	41893.4							15		24	21					14	9	12	20	22	25	23	27	29	39								13C(6) 15N(4) Silac label; 13C(6) 15N(2) Silac label; Carbamidomethylation; Oxidation (M)	50909.3
646	TRUE	P68400|CSK21_HUMAN	Casein kinase II subunit alpha OS=Homo sapiens OX=9606 GN=CSNK2A1 PE=1 SV=1	224.978	42.2	0	33.25	29.41	0	0	0	0	7.16	7.16	22.76	22.76	24.04	27.88	26.6	27.88	26.6	31.71	0	0	0	0	0	0	0	11							26145.9	40175.4	452.352	3018.96	12439.3	31904	30749.3	30459.6	20591.3	34854.2	24084.9	55925.1							11		15	20					3	8	13	12	24	24	23	29	22	29								Oxidation (M); 13C(6) 15N(2) Silac label; 13C(6) 15N(4) Silac label; Deamidation (NQ)	45143.6
646	FALSE	Q8NEV1|CSK23_HUMAN	Casein kinase II subunit alpha 3 OS=Homo sapiens OX=9606 GN=CSNK2A3 PE=1 SV=2	212.06	35.04	0	29.92	26.09	0	0	0	0	7.16	7.16	19.44	19.44	20.72	24.55	19.44	24.55	19.44	24.55	0	0	0	0	0	0	0	9							17704.2	29160.7	452.352	3018.96	7971.82	21649.5	22291.8	21831.5	14683.2	24903.4	17378.5	39271.5							9		13	18					3	8	11	9	20	22	18	25	17	21								Oxidation (M); 13C(6) 15N(2) Silac label; 13C(6) 15N(4) Silac label; Deamidation (NQ)	45219.7
647	TRUE	Q14157|UBP2L_HUMAN	Ubiquitin-associated protein 2-like OS=Homo sapiens OX=9606 GN=UBAP2L PE=1 SV=2	224.867	23.46	0	10.4	12.6	0	0	0	0	1.38	8.46	5.8	5.8	16.93	11.41	11.22	10.95	9.57	16.65	0	0	0	0	0	0	0	13							17877.5	26535.2	94.1402	6025.41	2339.73	9706.64	20656.1	16464.4	13421.3	12441.8	15581.6	30093.5							13		13	13					1	8	15	12	30	30	31	24	27	37								Oxidation (M); 13C(6) 15N(2) Silac label; 13C(6) 15N(4) Silac label; Deamidation (NQ); Carbamidomethylation	114534
648	TRUE	P49591|SYSC_HUMAN	Serine--tRNA ligase, cytoplasmic OS=Homo sapiens OX=9606 GN=SARS1 PE=1 SV=3	224.61	41.44	0	19.46	21.4	0	0	0	0	5.06	8.17	11.09	13.62	20.23	14.79	20.23	16.34	24.12	25.29	0	0	0	0	0	0	0	16							21214.6	38002.7	1954.19	16500	6985.58	22793	10131.6	5611.51	11613.7	15080.6	16288.4	37430.6							16		21	24					5	18	7	17	19	17	23	23	30	33								13C(6) 15N(4) Silac label; 13C(6) 15N(2) Silac label; Oxidation (M); Carbamidomethylation; Deamidation (NQ)	58777.3
649	TRUE	Q10713|MPPA_HUMAN	Mitochondrial-processing peptidase subunit alpha OS=Homo sapiens OX=9606 GN=PMPCA PE=1 SV=2	224.582	37.9	0	18.67	28.19	0	0	0	0	1.9	1.9	16.19	16.57	17.14	20.95	18.67	13.33	21.14	20.19	0	0	0	0	0	0	0	16							11607.9	21523.4	1037.83	2722.84	4307.51	9079.62	10819.7	13545.2	9560.66	12260	10156.6	20135.5							16		8	13					1	1	7	11	21	21	20	14	20	22								13C(6) 15N(2) Silac label; Oxidation (M); 13C(6) 15N(4) Silac label; Carbamidomethylation; Deamidation (NQ)	58252.9
650	TRUE	P55263|ADK_HUMAN	Adenosine kinase OS=Homo sapiens OX=9606 GN=ADK PE=1 SV=2	224.553	47.79	0	17.13	19.06	0	0	0	0	5.52	11.05	18.78	20.99	25.14	22.93	20.17	25.97	16.85	25.14	0	0	0	0	0	0	0	13							33528.4	72631.7	1791.26	16391	12770.6	37837	16473.7	13078.6	18086.7	16578.7	20491.1	33267.9							13		21	23					19	17	25	24	11	10	14	17	14	30								Deamidation (NQ); Carbamidomethylation; 13C(6) 15N(4) Silac label; 13C(6) 15N(2) Silac label; Oxidation (M)	40545.4
651	TRUE	Q07065|CKAP4_HUMAN	Cytoskeleton-associated protein 4 OS=Homo sapiens OX=9606 GN=CKAP4 PE=1 SV=2	224.515	35.38	0	16.94	19.77	1.83	1.83	0	3.65	15.61	25.91	10.63	9.63	6.98	3.16	17.77	16.11	11.46	14.12	0	0	0	0	0	0	0	17			10261.6	3997.9		9844.92	3725.38	6287.66	2363.59	14457.7	2081.13	3579.71	1046.15	345.645	3968.86	5651.41	2139.65	12288.6							17		8	11	1	2		3	21	24	5	5	10	10	16	19	10	9								13C(6) 15N(2) Silac label; 13C(6) 15N(4) Silac label; Oxidation (M); Acetylation (K)	66022.5
652	TRUE	P08621|RU17_HUMAN	U1 small nuclear ribonucleoprotein 70 kDa OS=Homo sapiens OX=9606 GN=SNRNP70 PE=1 SV=2	224.507	24.94	0	14.19	13.96	0	0	0	0	10.07	12.36	10.07	16.25	20.37	23.34	23.34	16.7	20.37	20.37	0	0	0	0	0	0	0	11							29395.3	53205	2594.9	16094.1	6989.95	22892.9	68857	50052.1	50513.4	49554	63559.3	102743							11		16	32					10	15	11	28	48	27	33	29	38	48								13C(6) 15N(2) Silac label; 13C(6) 15N(4) Silac label; Deamidation (NQ); Oxidation (M); Carbamidomethylation	51556.7
653	TRUE	P36873|PP1G_HUMAN	Serine/threonine-protein phosphatase PP1-gamma catalytic subunit OS=Homo sapiens OX=9606 GN=PPP1CC PE=1 SV=1	224.467	40.56	0	10.22	13.31	0	0	0	0	4.33	7.43	10.22	16.1	25.7	23.22	25.7	32.2	34.67	34.67	0	0	0	0	0	0	0	12								912.038		1188.81	1179.14	2601.74	8591.4	10364.9	8162.5	11332.1	9258.55	16403.2							3		6	16					3	3	7	10	21	20	23	22	32	33								Deamidation (NQ); 13C(6) 15N(2) Silac label; 13C(6) 15N(4) Silac label; Carbamidomethylation; Oxidation (M)	36983.8
654	TRUE	O14776|TCRG1_HUMAN	Transcription elongation regulator 1 OS=Homo sapiens OX=9606 GN=TCERG1 PE=1 SV=2	224.403	22.59	0	9.38	8.93	0	0	0	0	1.18	3.73	3.55	0.91	14.12	16.76	11.2	15.85	12.39	17.67	0	0	0	0	0	0	0	24							10008	17188.4	257.38	1106.6	3149.54	1556.69	15422.4	26184.6	6161.52	9947.96	8824.97	18341.6							24		11	10					1	7	5	2	26	38	24	31	20	42								13C(6) 15N(4) Silac label; 13C(6) 15N(2) Silac label; Oxidation (M); Carbamidomethylation	123901
654	FALSE	Q5VWI1|TCRGL_HUMAN	Transcription elongation regulator 1-like protein OS=Homo sapiens OX=9606 GN=TCERG1L PE=2 SV=2	40.6733	1.71	0	0	0	0	0	0	0	0	0	0	0	1.71	0	1.71	0	1.71	1.71	0	0	0	0	0	0	0	1													3100.9		1095.55			1217.42							1												1		3		1	1								13C(6) 15N(2) Silac label	65659.6
655	TRUE	Q96A33|CCD47_HUMAN	Coiled-coil domain-containing protein 47 OS=Homo sapiens OX=9606 GN=CCDC47 PE=1 SV=1	224.311	39.13	0	18.22	24.64	0	0	0	0	10.97	10.97	11.8	17.81	25.67	20.91	26.09	20.5	23.81	25.67	0	0	0	0	0	0	0	14							19266	42260.4	710.696	9849.42	3756.97	20924.5	22619.5	10810	15444.9	14320.5	19044.4	35161.2							14		20	29					5	12	10	21	31	42	35	31	33	38								13C(6) 15N(4) Silac label; 13C(6) 15N(2) Silac label; Oxidation (M); Carbamidomethylation; Deamidation (NQ)	55873.8
656	TRUE	O00148|DX39A_HUMAN	ATP-dependent RNA helicase DDX39A OS=Homo sapiens OX=9606 GN=DDX39A PE=1 SV=2	224.185	39.58	0	27.4	27.4	0	0	0	0	6.79	11.24	15.93	18.97	29.98	28.1	28.1	28.1	29.98	32.55	0	0	0	0	0	0	0	13							25118	34135.2	83.7877	2253.93	9626.02	19168.9	9257.63	10112.4	7918.24	12066.5	8536.74	22207.7							6		31	62					9	16	22	29	54	44	46	42	40	57								13C(6) 15N(2) Silac label; 13C(6) 15N(4) Silac label; Oxidation (M); Deamidation (NQ); Carbamidomethylation	49129.5
657	TRUE	Q07866|KLC1_HUMAN	Kinesin light chain 1 OS=Homo sapiens OX=9606 GN=KLC1 PE=1 SV=2	223.931	33.51	0	18.15	20.07	0	0	0	2.44	6.81	4.54	13.96	14.49	27.05	21.64	18.5	22.51	22.34	23.21	0	0	0	0	0	0	0	17							44946.1	69821.1	506.436	3928.01	6347.69	63571.9	12548.1	12336.4	7522.02	11003.4	12718.8	19557.7							12		11	18				3	8	5	15	21	26	27	21	32	23	32								13C(6) 15N(4) Silac label; 13C(6) 15N(2) Silac label; Oxidation (M); Carbamidomethylation; Deamidation (NQ)	65309.5
658	TRUE	P33316|DUT_HUMAN	Deoxyuridine 5'-triphosphate nucleotidohydrolase, mitochondrial OS=Homo sapiens OX=9606 GN=DUT PE=1 SV=4	223.838	49.21	0	24.21	24.21	0	0	0	0	14.29	19.84	19.84	20.24	40.87	34.52	30.56	30.56	33.73	37.7	0	0	0	0	0	0	0	10							48986.7	74835.3	2291.57	31157.1	20378.6	63708.8	50046	40133.2	20406	32323.4	32129.1	68260.2							10		25	28					17	42	32	38	85	82	61	62	79	86								13C(6) 15N(2) Silac label; Oxidation (M); 13C(6) 15N(4) Silac label; Carbamidomethylation; Deamidation (NQ)	26563.2
659	TRUE	P43034|LIS1_HUMAN	Platelet-activating factor acetylhydrolase IB subunit alpha OS=Homo sapiens OX=9606 GN=PAFAH1B1 PE=1 SV=2	223.814	29.02	0	16.1	13.17	0	0	0	0	10.24	17.07	16.1	20	25.85	22.2	26.1	23.17	23.17	21.95	0	0	0	0	0	0	0	11							15955.5	27239.5	1560.2	9957.88	9959.74	27829.4	26403.9	29008.3	28237.9	35226.3	31750.7	46778.2							11		11	11					6	11	8	21	16	20	17	19	25	18								13C(6) 15N(2) Silac label; Deamidation (NQ); Carbamidomethylation; Oxidation (M); 13C(6) 15N(4) Silac label	46638
660	TRUE	P47755|CAZA2_HUMAN	F-actin-capping protein subunit alpha-2 OS=Homo sapiens OX=9606 GN=CAPZA2 PE=1 SV=3	223.76	67.13	0	37.76	34.97	0	0	0	0	15.38	30.42	40.21	44.06	34.97	39.51	34.97	41.96	44.76	44.76	0	0	0	0	0	5.94	0	11							15409	16071.9	1195.29	4295.48	9939.99	15367.3	24624.9	26193.3	13901.9	20507.4	20997.4	49461.3							9		23	19					6	26	14	31	39	64	34	34	41	63						1		13C(6) 15N(2) Silac label; 13C(6) 15N(4) Silac label; Carbamidomethylation; Deamidation (NQ); Oxidation (M)	32949.1
661	TRUE	P60981|DEST_HUMAN	Destrin OS=Homo sapiens OX=9606 GN=DSTN PE=1 SV=3	223.723	56.36	0	50.3	41.82	0	0	0	0	16.36	30.3	47.88	47.88	26.06	35.76	26.06	26.06	35.76	35.76	0	0	0	0	0	0	0	9							78510.4	119139	9716.79	35204.1	57702	237523	55265.3	53563.9	59304.6	65316	75945.6	111015							9		23	31					2	8	21	34	21	23	29	21	30	30								Carbamidomethylation; 13C(6) 15N(2) Silac label; Oxidation (M); 13C(6) 15N(4) Silac label; Deamidation (NQ)	18505.7
662	TRUE	Q00688|FKBP3_HUMAN	Peptidyl-prolyl cis-trans isomerase FKBP3 OS=Homo sapiens OX=9606 GN=FKBP3 PE=1 SV=1	223.51	52.23	0	34.82	37.5	0	0	0	0	17.41	34.82	28.57	28.57	32.14	28.57	28.57	28.57	32.14	32.14	0	0	0	0	0	0	0	11							15961	43700.4	427.223	15370.3	7822.6	42984.4	91008.3	65854.7	46966.7	42019.8	73414.4	102399							11		7	15					10	17	10	17	24	19	18	12	22	22								13C(6) 15N(4) Silac label; 13C(6) 15N(2) Silac label; Deamidation (NQ); Oxidation (M); Carbamidomethylation	25176.8
663	TRUE	Q9H2G2|SLK_HUMAN	STE20-like serine/threonine-protein kinase OS=Homo sapiens OX=9606 GN=SLK PE=1 SV=1	223.478	19.92	0.97	8.91	9.88	0.97	0.97	0.97	0.97	1.13	2.19	3.24	8.02	9.23	12.39	7.45	10.36	9.8	13.44	0.97	0	0.97	0.97	0.97	0.97	0.97	19	1525.33	3648.33	2953.13	1058.04	3647.25	1377.08	6534.7	15124.4	320.445	5753.35	1903.14	7131.82	3647.15	5015.21	1732.2	5346.97	4426.25	17914.8		3921.53	1283.19	1565.19	1275.63	2797.33	18	1	13	14	1	1	1	1	2	4	3	12	24	18	11	21	23	32	1		1	2	2	2	3	13C(6) 15N(2) Silac label; Carbamidomethylation; 13C(6) 15N(4) Silac label; Deamidation (NQ); Oxidation (M)	142695
664	TRUE	P62136|PP1A_HUMAN	Serine/threonine-protein phosphatase PP1-alpha catalytic subunit OS=Homo sapiens OX=9606 GN=PPP1CA PE=1 SV=1	223.476	40.3	0	13.03	13.03	0	0	0	0	4.24	7.27	10	15.76	22.42	20	22.42	28.79	31.21	34.55	0	0	0	0	0	0	0	12							1537.33	1249.51			684.008	2413.21	4564.99	6144.77	8109.52	4068.99	15935	14384.9							2		7	16					3	3	7	12	20	21	25	23	32	34								Deamidation (NQ); 13C(6) 15N(2) Silac label; 13C(6) 15N(4) Silac label; Carbamidomethylation; Oxidation (M)	37512.1
665	TRUE	Q06323|PSME1_HUMAN	Proteasome activator complex subunit 1 OS=Homo sapiens OX=9606 GN=PSME1 PE=1 SV=1	223.222	57.03	0	31.73	39.36	0	0	0	0	18.47	28.51	32.53	46.59	46.99	55.82	48.19	55.82	51.41	51.41	0	0	0	0	0	0	0	14							42164.4	61078.8	10510.2	31447.3	23724.6	52237.4	75547	79692.9	63908.1	74274.3	83607.4	128827							14		19	20					7	12	18	23	55	53	50	56	69	67								13C(6) 15N(2) Silac label; Carbamidomethylation; Deamidation (NQ); 13C(6) 15N(4) Silac label; Oxidation (M)	28723.1
666	TRUE	P14923|PLAK_HUMAN	Junction plakoglobin OS=Homo sapiens OX=9606 GN=JUP PE=1 SV=3	223.121	28.99	0	10.47	15.3	0	0	0	0	0	3.09	1.61	6.44	20.81	20.94	21.48	22.82	26.58	24.7	0	0	0	0	0	0	0	15							6788.37	10396.1		6613.09	400.002	832.771	8908.92	9337.26	7886.11	15148.3	9020.51	18077.5							12		14	17						2	4	6	43	60	61	54	61	55								Oxidation (M); 13C(6) 15N(4) Silac label; 13C(6) 15N(2) Silac label; Carbamidomethylation; Deamidation (NQ)	81744.7
667	TRUE	Q14498|RBM39_HUMAN	RNA-binding protein 39 OS=Homo sapiens OX=9606 GN=RBM39 PE=1 SV=2	223.107	31.7	0	19.43	22.08	0	0	0	0	8.11	12.45	10.75	19.06	18.3	18.49	18.49	23.58	20.38	25.47	0	0	0	0	0	0	0	13							35185.3	51622.4	3265.65	12385.9	6585.76	19471.1	46286.7	49509.3	34031.3	61876.8	42028.2	85496.3							11		17	26					10	8	14	16	38	37	34	75	43	51								Deamidation (NQ); 13C(6) 15N(4) Silac label; Oxidation (M); 13C(6) 15N(2) Silac label; Carbamidomethylation	59379.6
668	TRUE	Q9NTK5|OLA1_HUMAN	Obg-like ATPase 1 OS=Homo sapiens OX=9606 GN=OLA1 PE=1 SV=2	222.992	40.91	0	27.27	29.29	0	0	0	0	7.07	18.94	26.52	27.78	23.74	22.73	23.74	22.22	21.46	30.05	0	0	0	0	0	0	0	16							46874.9	72512.4	4439.03	23312.2	30665.6	86155.8	31794	31369.4	28145.4	37293.6	37021	67179.1							16		19	26					10	19	22	31	31	18	24	20	23	36								13C(6) 15N(2) Silac label; Oxidation (M); Carbamidomethylation; 13C(6) 15N(4) Silac label; Deamidation (NQ)	44743.6
669	TRUE	P49419|AL7A1_HUMAN	Alpha-aminoadipic semialdehyde dehydrogenase OS=Homo sapiens OX=9606 GN=ALDH7A1 PE=1 SV=5	222.986	38.78	0	13.36	13.36	0	0	0	0	5.38	11.87	12.99	18.37	30.98	23.56	33.21	28.76	29.68	30.61	0	0	0	0	0	0	0	19							16597.1	29389.9	391.999	6202.71	10602.3	29111.8	28160.3	27848.4	23194.1	33666.8	30937.8	63444.7							19		25	25					4	10	20	23	46	34	44	43	42	43								13C(6) 15N(2) Silac label; 13C(6) 15N(4) Silac label; Carbamidomethylation; Deamidation (NQ); Oxidation (M)	58487.2
670	TRUE	A5YKK6|CNOT1_HUMAN	CCR4-NOT transcription complex subunit 1 OS=Homo sapiens OX=9606 GN=CNOT1 PE=1 SV=2	222.782	13.47	0	4.34	3.24	0	0	0	0	0	1.39	3.03	3.03	5.35	7.24	7.53	7.03	6.9	9.64	0	0	0	0	0	0	0	26							14172.3	16312.3		1615.41	3591.68	8218.53	9887.45	10515.5	6392.03	11690	9614.06	25319.9							26		14	11						4	11	9	35	47	30	40	36	50								13C(6) 15N(4) Silac label; Carbamidomethylation; 13C(6) 15N(2) Silac label; Deamidation (NQ); Oxidation (M)	266939
671	TRUE	Q99666|RGPD5_HUMAN	RANBP2-like and GRIP domain-containing protein 5/6 OS=Homo sapiens OX=9606 GN=RGPD5 PE=1 SV=3	222.763	14.33	0.91	5.55	5.55	0	0	0	0	0.62	3.8	3	3	6.4	6.46	5.89	6.23	7.37	9.92	0	0	0	0	0	0	0.57	20																									1	1	8	11					1	7	12	6	17	19	23	19	27	31							2	13C(6) 15N(4) Silac label; 13C(6) 15N(2) Silac label; Carbamidomethylation; Oxidation (M); Deamidation (NQ)	198924
671	FALSE	O14715|RGPD8_HUMAN	RANBP2-like and GRIP domain-containing protein 8 OS=Homo sapiens OX=9606 GN=RGPD8 PE=1 SV=2	220.17	13.48	0.91	5.55	5.55	0	0	0	0	0.62	3.8	3	3	6.4	6.46	5.89	6.23	7.37	9.07	0	0	0	0	0	0	0.57	19																									1	1	8	11					1	7	12	6	17	19	23	19	27	27							2	13C(6) 15N(4) Silac label; 13C(6) 15N(2) Silac label; Carbamidomethylation; Oxidation (M); Deamidation (NQ)	198993
672	TRUE	P48444|COPD_HUMAN	Coatomer subunit delta OS=Homo sapiens OX=9606 GN=ARCN1 PE=1 SV=1	222.583	34.44	0	18.2	17.42	0	0	0	0	9.2	10.76	15.46	16.63	27.98	28.38	24.66	31.7	28.38	32.49	0	0	0	0	0	0	0	18							32521.7	48693.1	4448.75	16413.5	13952.1	34664.3	34817.4	43370.9	32865.5	48924.6	41928.5	88996.2							18		15	13					10	8	22	23	36	32	35	38	39	57								13C(6) 15N(4) Silac label; 13C(6) 15N(2) Silac label; Oxidation (M); Carbamidomethylation	57210.4
673	TRUE	Q9BZZ5|API5_HUMAN	Apoptosis inhibitor 5 OS=Homo sapiens OX=9606 GN=API5 PE=1 SV=3	222.425	26.72	0	14.69	16.22	0	0	0	0	9.92	12.79	14.69	14.69	13.36	14.69	21.37	19.85	18.89	18.89	0	0	0	0	0	0	0	14							56969.2	72298.9	10132.9	43809.6	31446.4	65329.9	75929.5	76773.4	59452.1	77232	87809.1	131517							14		24	31					34	21	19	22	43	32	52	44	48	45								13C(6) 15N(2) Silac label; Deamidation (NQ); 13C(6) 15N(4) Silac label; Oxidation (M); Carbamidomethylation	59004.6
674	TRUE	P39748|FEN1_HUMAN	Flap endonuclease 1 OS=Homo sapiens OX=9606 GN=FEN1 PE=1 SV=1	222.373	45.53	0	29.21	33.42	0	0	0	0	17.89	12.37	27.89	30.53	22.63	22.63	27.37	28.16	27.37	34.21	0	0	0	0	0	0	0	12							66410.2	103540	9145.24	40682.2	33062.9	67245.1	60230.8	64252.8	55153.5	71161.1	67801.5	102881							12		20	26					14	16	27	29	43	38	32	40	42	59								Deamidation (NQ); 13C(6) 15N(2) Silac label; Oxidation (M); Carbamidomethylation; 13C(6) 15N(4) Silac label	42593
675	TRUE	Q9BUQ8|DDX23_HUMAN	Probable ATP-dependent RNA helicase DDX23 OS=Homo sapiens OX=9606 GN=DDX23 PE=1 SV=3	222.311	25.12	0	8.78	12.56	0	0	0	0	4.88	8.41	6.34	7.8	14.76	16.22	20.85	19.02	16.22	17.56	0	0	0	0	0	0	0	16							49349.6	84662.6	10476.3	30710.1	14524.6	39235.5	24508.6	24160.6	27229.1	21234.2	17030.7	46638.8							16		13	14					7	11	8	8	23	23	28	29	28	27								13C(6) 15N(2) Silac label; Carbamidomethylation; 13C(6) 15N(4) Silac label; Oxidation (M); Deamidation (NQ)	95582.5
676	TRUE	Q9BYT8|NEUL_HUMAN	Neurolysin, mitochondrial OS=Homo sapiens OX=9606 GN=NLN PE=1 SV=1	222.277	27.41	0	19.03	18.18	0	0	0	0	6.82	5.82	18.47	23.01	15.62	20.6	15.06	20.6	19.32	20.45	0	0	0	0	0	0	0	16							22992.1	28154.3	668.656	581.537	12275.5	32787.1	12249.4	17692.7	9941.02	18835	9420.62	50682.9							15		13	17					5	7	29	29	28	27	17	34	26	35								13C(6) 15N(2) Silac label; 13C(6) 15N(4) Silac label; Oxidation (M); Carbamidomethylation	80651.8
677	TRUE	P54920|SNAA_HUMAN	Alpha-soluble NSF attachment protein OS=Homo sapiens OX=9606 GN=NAPA PE=1 SV=3	222.233	54.24	0	33.56	33.56	0	0	0	0	0	24.75	33.56	29.15	39.32	47.8	39.32	39.32	39.32	44.41	0	0	0	0	0	0	0	13							21274.8	25371.1		5797.12	5701.56	18239.9	24648.3	29266.2	20402.1	30473.5	22910.9	56856							13		27	23						19	18	24	39	43	32	29	42	35								13C(6) 15N(2) Silac label; Deamidation (NQ); Oxidation (M); 13C(6) 15N(4) Silac label; Carbamidomethylation	33232.7
677	FALSE	Q9H115|SNAB_HUMAN	Beta-soluble NSF attachment protein OS=Homo sapiens OX=9606 GN=NAPB PE=1 SV=2	101.177	8.05	0	4.36	4.36	0	0	0	0	0	4.36	4.36	4.36	8.05	8.05	8.05	8.05	8.05	8.05	0	0	0	0	0	0	0	2							2042.25	4713.27		193.775	463.356	2848.14	1177.65	1664.31	624.319	1716.71	1383.19	3919.96							2		2	3						1	1	2	6	6	5	4	4	7								13C(6) 15N(2) Silac label; 13C(6) 15N(4) Silac label; Oxidation (M)	33556.9
678	TRUE	Q7Z5L9|I2BP2_HUMAN	Interferon regulatory factor 2-binding protein 2 OS=Homo sapiens OX=9606 GN=IRF2BP2 PE=1 SV=2	221.971	28.96	0	8.52	10.05	0	0	0	0	3.75	6.64	6.64	9.2	28.96	25.21	26.75	26.75	26.75	23.68	0	0	0	0	0	0	0	10							5374.17	14344.3	354.944	2824.9	3843.41	10858.3	22113.4	22503.9	14865.2	19401.9	24502.9	45167.2							9		5	8					3	8	6	12	28	32	23	34	40	34								Deamidation (NQ); 13C(6) 15N(2) Silac label; 13C(6) 15N(4) Silac label; Carbamidomethylation	61024.6
679	TRUE	O95573|ACSL3_HUMAN	Long-chain-fatty-acid--CoA ligase 3 OS=Homo sapiens OX=9606 GN=ACSL3 PE=1 SV=3	221.903	29.86	0	11.67	10.14	0	0	0	0	6.53	9.31	6.81	13.06	13.61	9.58	22.08	19.58	15.97	25.28	0	0	0	0	0	0	0	17							6200.63	7985.49	1619.02	3724.08	4245.43	55983.9	5333.07	3356.24	12627.2	18069.4	12593.8	26961							14		9	11					7	7	10	10	15	15	24	27	17	46								Deamidation (NQ); 13C(6) 15N(4) Silac label; 13C(6) 15N(2) Silac label; Oxidation (M); Carbamidomethylation	80420.1
680	TRUE	P38117|ETFB_HUMAN	Electron transfer flavoprotein subunit beta OS=Homo sapiens OX=9606 GN=ETFB PE=1 SV=3	221.865	51.76	0	23.92	35.69	0	0	0	0	28.63	34.9	26.27	30.2	39.22	40.78	44.31	44.31	35.69	39.22	0	0	0	0	0	0	0	13							26676.5	52612.1	6375.85	32396.8	9851.03	40436	74059.6	68167.5	63008.6	81518.4	66723.4	124239							13		11	22					15	18	13	15	39	46	44	46	41	46								13C(6) 15N(4) Silac label; 13C(6) 15N(2) Silac label; Carbamidomethylation; Deamidation (NQ); Oxidation (M)	27843.6
681	TRUE	Q9BZK7|TBL1R_HUMAN	F-box-like/WD repeat-containing protein TBL1XR1 OS=Homo sapiens OX=9606 GN=TBL1XR1 PE=1 SV=1	221.715	31.91	0	9.53	14.01	0	0	0	0	2.53	12.26	12.26	14.01	21.4	15.95	23.15	28.02	28.4	30.16	0	0	0	0	0	0	0	11							4702.58	15701.5	220.854	3303.52	3561.63	11414.1	11611.2	11403	12399.7	15310.6	17673.1	27774							11		3	8					4	6	4	8	18	29	28	26	27	27								13C(6) 15N(2) Silac label; Carbamidomethylation; Deamidation (NQ); 13C(6) 15N(4) Silac label; Oxidation (M)	55594.9
681	FALSE	O60907|TBL1X_HUMAN	F-box-like/WD repeat-containing protein TBL1X OS=Homo sapiens OX=9606 GN=TBL1X PE=1 SV=3	144.072	9.36	0	4.51	6.59	0	0	0	0	2.25	4.33	4.33	6.59	9.36	4.51	9.36	9.36	9.36	9.36	0	0	0	0	0	0	0	4							3910.8	13621.1	220.854	2347.34	3561.63	9219.07	4621.01	3642.29	6564.47	6418.35	6576.65	9324.09							4		2	5					4	3	2	4	9	6	9	12	6	10								13C(6) 15N(2) Silac label; Carbamidomethylation; 13C(6) 15N(4) Silac label	62495.7
681	FALSE	Q9BQ87|TBL1Y_HUMAN	F-box-like/WD repeat-containing protein TBL1Y OS=Homo sapiens OX=9606 GN=TBL1Y PE=1 SV=1	104.265	4.98	0	4.98	4.98	0	0	0	0	2.49	2.49	2.49	4.98	4.98	4.98	4.98	4.98	4.98	4.98	0	0	0	0	0	0	0	2							3910.8	7400.7	220.854	1436.27	1599.75	5989.2	2636.56	3642.29	2996.24	2735.67	4439.75	4088.83							2		2	3					4	2	1	3	5	6	5	5	3	6								13C(6) 15N(2) Silac label	56688.4
682	TRUE	P57740|NU107_HUMAN	Nuclear pore complex protein Nup107 OS=Homo sapiens OX=9606 GN=NUP107 PE=1 SV=1	221.593	24.86	0	13.19	8.76	0	0	0	0	0	2.49	4.11	12.22	15.03	13.08	16.76	11.35	15.57	16.22	0	0	0	0	0	0	0	17							18056.4	9147.75		6332.65	2623.81	19121.7	17098.7	22217.4	18478.4	16877.6	17243	28922.3							17		15	9						3	8	15	27	22	24	20	24	20								13C(6) 15N(2) Silac label; 13C(6) 15N(4) Silac label; Oxidation (M)	106374
683	TRUE	P07858|CATB_HUMAN	Cathepsin B OS=Homo sapiens OX=9606 GN=CTSB PE=1 SV=3	221.578	31.56	4.42	8.55	8.55	7.37	3.54	7.37	0	0	11.8	0	13.86	17.7	17.7	9.14	9.14	4.13	15.34	4.42	0	4.42	4.42	4.42	10.62	7.67	13	291.468	3260.32	466.006		1388.73		1428.42	3008.06		2103.01		2713.45	3050.18	3095.69	863.109	1037.58	233.169	16080.3		3223.61	2789.12	2219.43	2792.04	3444.64	13	10	10	8	6	1	6			7		14	8	12	10	6	6	7	2		12	3	7	8	4	Carbamidomethylation; 13C(6) 15N(2) Silac label; Deamidation (NQ); 13C(6) 15N(4) Silac label; Oxidation (M)	37821.6
684	TRUE	O60341|KDM1A_HUMAN	Lysine-specific histone demethylase 1A OS=Homo sapiens OX=9606 GN=KDM1A PE=1 SV=2	221.508	24.06	0	7.51	10.56	0	0	0	0	2	5.4	4.93	6.81	11.74	11.15	12.21	12.09	13.03	16.55	0	0	0	0	0	0	0	15							7017.32	14621.3	341.035	2654.51	1440.13	7797.22	3209.61	7565.61	6155.68	8533.9	8466.61	18698.7							15		9	13					1	6	7	7	18	8	15	11	17	25								Carbamidomethylation; 13C(6) 15N(2) Silac label; 13C(6) 15N(4) Silac label; Oxidation (M)	92902.6
685	TRUE	P40925|MDHC_HUMAN	Malate dehydrogenase, cytoplasmic OS=Homo sapiens OX=9606 GN=MDH1 PE=1 SV=4	221.454	33.53	2.99	29.04	29.64	2.99	2.99	2.99	2.99	29.94	29.04	24.55	28.44	24.25	21.56	24.25	21.56	24.25	24.25	2.99	2.99	2.99	2.99	2.99	2.99	2.99	10							91214.8	106982	26571.5	73491.3	47262.8	93480.7	91461.3	83686.1	100962	116558	103251	196990							10	4	29	32	8	7	2	2	20	30	21	27	48	52	60	47	53	73	5	1	6	2	2	4	1	13C(6) 15N(4) Silac label; Oxidation (M); 13C(6) 15N(2) Silac label; Deamidation (NQ); Carbamidomethylation	36426.1
686	TRUE	O60664|PLIN3_HUMAN	Perilipin-3 OS=Homo sapiens OX=9606 GN=PLIN3 PE=1 SV=3	221.419	41.24	0	27.65	29.72	0	0	0	0	13.59	16.82	21.43	23.27	32.95	31.11	32.95	32.95	32.95	32.95	0	0	0	0	0	0	0	13							19743.1	26016.9	2955.82	10287.6	9075.34	22678.8	40061.2	40558	32939.4	39402.4	34364	64534							13		13	23					10	14	21	24	32	41	37	40	32	41								13C(6) 15N(4) Silac label; 13C(6) 15N(2) Silac label; Deamidation (NQ); Oxidation (M)	47075
687	TRUE	Q96GQ7|DDX27_HUMAN	Probable ATP-dependent RNA helicase DDX27 OS=Homo sapiens OX=9606 GN=DDX27 PE=1 SV=2	221.394	25.75	0	12.81	9.8	0	0	0	0	4.52	11.43	11.18	8.17	15.83	17.96	16.08	16.21	17.71	19.22	0	0	0	0	0	0	0	18							28751.3	28280.1	2370.81	27212	14835.5	19466	23644	26038.4	19926.7	28573.5	24015.8	48324.3							18		24	20					6	15	18	14	30	28	36	32	32	36								13C(6) 15N(4) Silac label; Carbamidomethylation; 13C(6) 15N(2) Silac label; Oxidation (M); Deamidation (NQ)	89835.2
688	TRUE	Q99590|SCAFB_HUMAN	Protein SCAF11 OS=Homo sapiens OX=9606 GN=SCAF11 PE=1 SV=2	221.282	11.14	0	3.49	4.58	0	0	0.89	0	1.78	0.82	1.78	5.13	7.72	10.12	5.26	9.5	9.5	9.5	0	0	0	0	0	0	0	13					826.363		2455.72	30766.9	328.822	2242.9	525.766	3344.17	11140.4	13957.7	14327.3	9328.51	20543.5	25779.7							13		4	9			1		4	2	3	10	19	22	12	24	23	18								13C(6) 15N(2) Silac label; 13C(6) 15N(4) Silac label; Carbamidomethylation	164652
689	TRUE	Q9UHB6|LIMA1_HUMAN	LIM domain and actin-binding protein 1 OS=Homo sapiens OX=9606 GN=LIMA1 PE=1 SV=1	221.216	25.69	0	11.46	14.36	0	0	0	0	6.32	11.46	9.09	13.31	19.37	21.87	16.07	20.69	15.94	17.39	0	0	0	0	0	0	0	15							17534.1	25285.8	31202.9	11416.6	4687.87	14336.3	16174.9	19242.9	6933.4	12325.8	10868.3	18552.9							15		10	18					6	13	9	11	31	33	21	26	32	18								13C(6) 15N(2) Silac label; 13C(6) 15N(4) Silac label; Oxidation (M)	85225.6
690	TRUE	P15170|ERF3A_HUMAN	Eukaryotic peptide chain release factor GTP-binding subunit ERF3A OS=Homo sapiens OX=9606 GN=GSPT1 PE=1 SV=1	221.113	29.46	0	19.64	22.85	0	0	0	0	14.03	19.04	14.03	13.83	13.03	15.63	15.63	17.64	15.63	18.04	0	0	0	0	0	0	0	11							19037.5	8432.33	2336.03	4850.31	12217.7	11546.2	2583.4	4960.18	4729.2	7137.44	3809.23	7279.72							5		15	15					7	8	7	10	16	18	14	20	15	18								Deamidation (NQ); 13C(6) 15N(2) Silac label; Oxidation (M); 13C(6) 15N(4) Silac label; Carbamidomethylation	55755.9
691	TRUE	Q5VTR2|BRE1A_HUMAN	E3 ubiquitin-protein ligase BRE1A OS=Homo sapiens OX=9606 GN=RNF20 PE=1 SV=2	221.096	24.72	1.13	12.82	10.77	1.13	1.13	0	1.13	1.33	5.13	6.26	6.67	16.72	18.15	10.05	16	11.49	15.28	0	0	0	0	0	0	0	18		484.325	307.428	66.859		136.754	11560.4	13079.1		2242.93	4532.9	9153.66	11309.2	14695.4	7602.54	12906.8	9763.2	22121.8							17	5	10	13	3	1		1	2	7	9	6	20	28	17	24	15	23								13C(6) 15N(2) Silac label; Oxidation (M); Carbamidomethylation; Deamidation (NQ); 13C(6) 15N(4) Silac label	113662
692	TRUE	P32119|PRDX2_HUMAN	Peroxiredoxin-2 OS=Homo sapiens OX=9606 GN=PRDX2 PE=1 SV=5	221.017	49.49	0	36.36	36.36	0	0	0	0	14.14	14.14	29.29	31.31	34.34	44.44	41.41	44.44	37.88	37.37	0	0	0	0	0	0	0	12							47211.7	73443.4	4106.4	15945.9	23997.9	59352.4	22618.1	8720.46	24544.2	12238.4	17049.7	50010.8							9		16	16					11	7	15	15	31	33	61	43	49	47								13C(6) 15N(2) Silac label; 13C(6) 15N(4) Silac label; Carbamidomethylation; Deamidation (NQ)	21891.9
693	TRUE	P25786|PSA1_HUMAN	Proteasome subunit alpha type-1 OS=Homo sapiens OX=9606 GN=PSMA1 PE=1 SV=1	220.681	50.19	0	41.83	34.22	0	0	0	0	16.73	25.86	19.77	24.33	28.9	25.48	23.19	25.48	23.19	28.9	0	0	0	0	0	0	0	12							251531	440806	43505.7	153652	124882	312776	35878	38968	41194.8	42014.3	50269.4	72324.8							12		28	22					10	12	10	21	18	17	25	18	21	24								13C(6) 15N(4) Silac label; 13C(6) 15N(2) Silac label; Deamidation (NQ); Oxidation (M); Carbamidomethylation	29555.6
694	TRUE	Q5T8P6|RBM26_HUMAN	RNA-binding protein 26 OS=Homo sapiens OX=9606 GN=RBM26 PE=1 SV=3	220.503	16.29	0	11.12	12.61	0	0	0	0	3.87	7.85	10.03	12.61	15.19	16.19	14.8	16.09	15	16.09	0	0	0	0	0	0	0	16							14653.3	31385.4	616.916	6409.72	4319.45	19492.5	16999.5	21528	15338.6	24442.3	18386.2	45361.6							15		20	29					4	14	15	21	35	45	43	46	43	43								13C(6) 15N(4) Silac label; Carbamidomethylation; Deamidation (NQ); 13C(6) 15N(2) Silac label; Oxidation (M)	113597
695	TRUE	O75179|ANR17_HUMAN	Ankyrin repeat domain-containing protein 17 OS=Homo sapiens OX=9606 GN=ANKRD17 PE=1 SV=3	220.329	10.91	0	2.69	3.65	0	0	0	0	0.73	0.73	1.23	2.34	5.69	6.49	4.46	5.49	6.19	8.22	0	0	0	0	0	0	0	21							2687.77	3508.39			366.102	979.738	3345.86	3671.87	2208.23	4177.05	2795.01	8220.22							12		15	8					1	4	10	10	22	31	18	21	29	31								Carbamidomethylation; 13C(6) 15N(4) Silac label; 13C(6) 15N(2) Silac label; Oxidation (M)	274258
696	TRUE	Q14978|NOLC1_HUMAN	Nucleolar and coiled-body phosphoprotein 1 OS=Homo sapiens OX=9606 GN=NOLC1 PE=1 SV=2	220.24	23.46	0	15.88	12.73	0	0	0	0	3.43	3.43	9.44	19.03	6.15	6.15	7.87	6.58	6.15	7.87	0	0	0	0	0	0	0	11							16294.3	47010	3289.93	103252	89984.8	32484.3	223375	50885.6	77537.1	67119.3	251310	84311							11		13	27					12	4	12	28	25	19	19	20	23	27								13C(6) 15N(2) Silac label; Deamidation (NQ); 13C(6) 15N(4) Silac label	73603.2
697	TRUE	P17812|PYRG1_HUMAN	CTP synthase 1 OS=Homo sapiens OX=9606 GN=CTPS1 PE=1 SV=2	220.133	31.3	0	4.74	10.32	0	0	0	0	0	5.25	7.28	15.91	17.77	16.41	18.44	19.97	20.14	23.35	0	0	0	0	0	0	0	15							1758.08	8242.88		5133.44	1821.06	10647	29941.5	27835.5	19981.4	26741.9	26522	48855.1							13		2	5						6	8	13	21	20	28	28	29	37								13C(6) 15N(2) Silac label; Carbamidomethylation; Deamidation (NQ); 13C(6) 15N(4) Silac label; Oxidation (M)	66690.4
698	TRUE	P28066|PSA5_HUMAN	Proteasome subunit alpha type-5 OS=Homo sapiens OX=9606 GN=PSMA5 PE=1 SV=3	220.103	61.83	0	29.05	34.02	0	0	0	0	12.86	12.86	20.75	29.88	52.7	43.57	47.3	35.27	46.89	44.4	0	0	0	0	0	0	0	13							66105.5	111769	14435.1	47724.9	29973.4	81427.2	80374.5	73940.6	53104.9	75586.1	60160.8	141342							13		18	36					7	12	8	18	38	40	30	34	33	37								Deamidation (NQ); 13C(6) 15N(2) Silac label; Oxidation (M); Carbamidomethylation; 13C(6) 15N(4) Silac label	26411
699	TRUE	Q9ULV4|COR1C_HUMAN	Coronin-1C OS=Homo sapiens OX=9606 GN=CORO1C PE=1 SV=1	220.054	32.49	0	18.35	20.25	0	0	0	0	8.02	9.28	12.24	18.35	14.56	16.46	14.56	18.99	16.67	22.78	0	0	3.16	0	0	3.38	0	13							34211.9	37327.2	4779.18	13740.5	16049.9	23354.5	21259.9	27897.7	16085.9	28008.4	24075.9	47046		274.831					13		15	19					10	8	16	10	26	33	26	37	26	29			1			2		Deamidation (NQ); 13C(6) 15N(4) Silac label; Carbamidomethylation; Oxidation (M); 13C(6) 15N(2) Silac label	53249
700	TRUE	Q13596|SNX1_HUMAN	Sorting nexin-1 OS=Homo sapiens OX=9606 GN=SNX1 PE=1 SV=3	220.015	37.74	0	20.11	26.82	0	0	0	0	4.41	11.49	22.8	20.5	31.61	31.61	31.42	31.61	31.42	33.72	0	0	0	0	0	0	0	17							20392.5	30019.2	1761.54	10341.7	8612.18	17442.1	36342.8	37267.4	24421.4	29176.2	30101	56361.1							15		13	19					3	7	21	22	31	40	27	32	29	42								13C(6) 15N(2) Silac label; 13C(6) 15N(4) Silac label; Oxidation (M); Deamidation (NQ); Carbamidomethylation	59069.5
701	TRUE	P09622|DLDH_HUMAN	Dihydrolipoyl dehydrogenase, mitochondrial OS=Homo sapiens OX=9606 GN=DLD PE=1 SV=2	220.008	35.76	0	24.56	21.02	0	0	0	0	15.91	18.07	17.88	15.72	19.45	23.77	19.06	19.06	19.06	23.77	0	0	0	0	0	0	0	11							54237.5	76141.6	13561	51671.7	31350.4	75579.1	26117.8	26975.4	22486.9	32769.4	25526.9	51131.9							11		20	26					18	27	16	26	35	33	28	30	23	33								13C(6) 15N(2) Silac label; Oxidation (M); Deamidation (NQ); Carbamidomethylation; 13C(6) 15N(4) Silac label	54177.2
702	TRUE	P40222|TXLNA_HUMAN	Alpha-taxilin OS=Homo sapiens OX=9606 GN=TXLNA PE=1 SV=3	219.996	37.36	0	16.12	20.7	0	0	0	0	1.83	6.96	6.96	9.52	22.71	24.18	15.75	20.7	11.72	22.34	0	0	0	0	0	0	0	14							13850.4	16251.8	486.174	7017.22	5769.04	15596.9	12808.8	17296.2	4051.39	7155.11	3145.27	21475.2							14		16	16					3	6	8	8	24	24	21	10	9	15								Oxidation (M); 13C(6) 15N(2) Silac label; 13C(6) 15N(4) Silac label; Deamidation (NQ); Carbamidomethylation	61891.1
703	TRUE	P35251|RFC1_HUMAN	Replication factor C subunit 1 OS=Homo sapiens OX=9606 GN=RFC1 PE=1 SV=4	219.953	17.94	0	5.57	8.62	0	0	0	0	4.09	4.09	5.57	6.97	11.06	8.19	7.93	9.23	6.71	15.42	0	0	0	0	0	0	0	16							7888.93	15270.6	848.453	5078.35	3286.68	9363.68	2976.69	2458.8	2120.72	3498.84	3086.94	12118.1							16		9	9					8	4	5	8	26	18	11	19	19	30								Carbamidomethylation; 13C(6) 15N(4) Silac label; 13C(6) 15N(2) Silac label; Deamidation (NQ); Oxidation (M)	128255
704	TRUE	P14735|IDE_HUMAN	Insulin-degrading enzyme OS=Homo sapiens OX=9606 GN=IDE PE=1 SV=4	219.937	23.36	0	11.78	12.46	0	0	0	0	1.28	3.83	6.67	13.64	12.95	14.92	11.68	12.07	15.9	19.63	0	0	0	0	0	0	0	21							18256.6	36595.7	123.415	4203.81	8634.3	30345.3	16252.7	19776.3	11066.7	17693.9	18189.4	42047.9							21		18	18					3	7	13	25	24	30	37	28	35	58								Deamidation (NQ); Carbamidomethylation; 13C(6) 15N(2) Silac label; 13C(6) 15N(4) Silac label; Oxidation (M)	117968
705	TRUE	P48147|PPCE_HUMAN	Prolyl endopeptidase OS=Homo sapiens OX=9606 GN=PREP PE=1 SV=2	219.903	23.66	0	8.03	12.25	0	0	0	0	4.23	6.62	8.03	14.51	16.48	18.03	22.11	18.59	22.54	22.11	0	0	0	0	0	0	0	12							6513.01	12064.1	729.764	3411.08	5349.89	18059.6	5103.05	8012.62	7581.83	8442.15	5797.85	21009.7							12		6	12					6	6	14	19	41	51	58	42	52	48								13C(6) 15N(2) Silac label; Deamidation (NQ); Oxidation (M); Carbamidomethylation; 13C(6) 15N(4) Silac label	80699.5
706	TRUE	Q8N1G4|LRC47_HUMAN	Leucine-rich repeat-containing protein 47 OS=Homo sapiens OX=9606 GN=LRRC47 PE=1 SV=1	219.889	27.62	0	13.89	15.44	0	0	0	0	7.2	15.95	7.2	10.81	19.55	22.47	19.9	24.01	18.01	24.01	0	0	0	0	0	0	0	12							13907.9	14800.3	1384	12180.6	4365	9585.41	20649.8	23833.3	19020.4	22477.5	20653.9	34442.5							12		10	8					7	12	5	12	20	22	25	31	27	32								13C(6) 15N(4) Silac label; Oxidation (M); 13C(6) 15N(2) Silac label; Carbamidomethylation	63472.9
707	TRUE	P33992|MCM5_HUMAN	DNA replication licensing factor MCM5 OS=Homo sapiens OX=9606 GN=MCM5 PE=1 SV=5	219.811	39.24	0	20.98	23.43	0	0	0	0	3.81	7.22	13.22	17.85	26.29	25.34	22.21	22.89	23.98	29.16	0	0	0	0	0	0	0	21							38527.4	54805.9	3713.07	14238.2	16465.7	41418.3	43955	41343.8	32280.3	53590.8	41779.5	97893.2							20		18	24					4	12	18	18	48	49	36	39	42	64								Carbamidomethylation; 13C(6) 15N(2) Silac label; Oxidation (M); 13C(6) 15N(4) Silac label; Deamidation (NQ)	82285.5
708	TRUE	O94776|MTA2_HUMAN	Metastasis-associated protein MTA2 OS=Homo sapiens OX=9606 GN=MTA2 PE=1 SV=1	219.809	24.85	0	17.22	18.71	0	0	0	0	7.04	10.18	8.53	13.32	18.26	21.56	21.56	20.06	13.92	16.92	0	0	0	0	0	0	0	13							26124.1	35843.3	581.26	12411.2	6702.36	27050.3	22323.4	23103.7	16438.4	20609.7	17789.9	33862.4							12		18	16					5	14	6	13	25	31	34	21	20	22								13C(6) 15N(4) Silac label; Oxidation (M); 13C(6) 15N(2) Silac label; Deamidation (NQ)	75023.1
709	TRUE	P20290|BTF3_HUMAN	Transcription factor BTF3 OS=Homo sapiens OX=9606 GN=BTF3 PE=1 SV=1	219.805	55.83	0	35.44	53.88	0	0	0	0	9.22	36.89	34.95	34.95	16.99	16.99	9.22	16.99	16.99	35.92	0	0	0	0	0	0	0	10							62510.4	75053	2138.6	13336.1	16611.4	45852.1	57397.5	60680	29779.9	47633.2	35690.5	70327.3							9		49	32					13	11	17	24	20	21	8	11	12	19								Deamidation (NQ); 13C(6) 15N(2) Silac label; Carbamidomethylation; 13C(6) 15N(4) Silac label; Oxidation (M)	22168
710	TRUE	Q02878|RL6_HUMAN	60S ribosomal protein L6 OS=Homo sapiens OX=9606 GN=RPL6 PE=1 SV=3	219.79	26.74	0	26.74	26.74	0	0	0	0	13.19	21.18	21.18	21.18	25.69	25.69	25.69	25.69	25.69	22.57	0	0	0	0	0	0	0	11							136479	223887	19102.3	83020.3	41914.6	109399	170087	196862	131693	166413	142939	186133							11		31	42					13	30	27	22	41	42	40	37	38	38								13C(6) 15N(4) Silac label; 13C(6) 15N(2) Silac label; Deamidation (NQ)	32727.9
711	TRUE	P43246|MSH2_HUMAN	DNA mismatch repair protein Msh2 OS=Homo sapiens OX=9606 GN=MSH2 PE=1 SV=1	219.775	32.23	0	9.64	14.45	0	0	0	0	4.82	3.53	10.06	15.31	16.27	15.31	14.78	16.38	13.7	15.31	0	0	0	0	0	0	0	23							21409.4	27800.7	1558.68	5081.06	7089.02	33447.2	26992	34110.7	21419.5	28335.5	23637.3	54963.2							23		11	15					6	5	9	25	22	22	29	29	32	26								Deamidation (NQ); Oxidation (M); 13C(6) 15N(2) Silac label; 13C(6) 15N(4) Silac label; Carbamidomethylation	104743
712	TRUE	Q7L2H7|EIF3M_HUMAN	Eukaryotic translation initiation factor 3 subunit M OS=Homo sapiens OX=9606 GN=EIF3M PE=1 SV=1	219.649	46.79	4.81	35.56	32.35	0	0	0	0	4.81	4.81	20.32	27.54	31.28	24.87	24.06	28.34	24.06	31.28	0	0	0	0	0	0	0	14							34722.2	53204.1	1675.22	9672.9	13337.9	42346.1	27567.7	31730.2	15214.4	20629.9	19507.9	58055.6							14	1	18	26					4	3	17	19	67	31	47	25	40	51								13C(6) 15N(2) Silac label; Oxidation (M); Deamidation (NQ); 13C(6) 15N(4) Silac label; Carbamidomethylation	42502.9
713	TRUE	O43175|SERA_HUMAN	D-3-phosphoglycerate dehydrogenase OS=Homo sapiens OX=9606 GN=PHGDH PE=1 SV=4	219.604	32.08	2.06	19.32	19.32	0	0	2.06	0	11.26	17.26	15.76	19.32	18.76	14.26	29.83	28.33	18.57	27.39	4.32	0	0	0	0	0	0	14	1645.19	1329.15			1769.04		30826.4	38977.6	7798.34	27968.7	9043.42	23642.9	15738.6	15939	33429.3	42728.9	21927.3	38203.1							14	1	13	19			2		12	14	18	15	37	9	43	30	30	24	2							13C(6) 15N(4) Silac label; 13C(6) 15N(2) Silac label; Carbamidomethylation; Deamidation (NQ)	56650.5
714	TRUE	Q15435|PP1R7_HUMAN	Protein phosphatase 1 regulatory subunit 7 OS=Homo sapiens OX=9606 GN=PPP1R7 PE=1 SV=1	219.45	66.94	0	28.61	38.33	0	0	0	0	2.5	11.67	2.5	29.44	25.28	28.06	28.06	35.83	28.06	38.89	0	0	0	0	0	0	0	16							13680.3	23169.8	338.853	1655.25	431.322	12493.1	14713.9	21217.8	13331.6	23177.9	16157.3	28204.2							16		9	17					2	5	1	14	21	23	21	31	18	40								13C(6) 15N(2) Silac label; Carbamidomethylation; 13C(6) 15N(4) Silac label; Oxidation (M); Deamidation (NQ)	41564.2
715	TRUE	P48637|GSHB_HUMAN	Glutathione synthetase OS=Homo sapiens OX=9606 GN=GSS PE=1 SV=1	219.367	44.51	4.64	29.96	29.11	4.64	4.64	4.64	9.7	17.3	27.22	21.31	29.96	28.9	26.58	24.68	27	20.89	27	4.64	4.64	4.64	4.64	4.64	4.64	4.64	14	8504.77	17063.3	19896.6	5767.46	17572	13604.4	48725.8	99088.1	10281.7	50317.4	18863.2	68075.5	39791.4	44318	32597.2	43327.7	40251.5	77982.7	1753.42	8340.18	352.45	171.594	137.381	316.45	14	8	32	35	6	2	7	6	25	23	39	40	37	39	29	45	32	46	5	4	5	8	17	15	25	Deamidation (NQ); 13C(6) 15N(4) Silac label; 13C(6) 15N(2) Silac label; Carbamidomethylation; Oxidation (M)	52384.8
716	TRUE	P51659|DHB4_HUMAN	Peroxisomal multifunctional enzyme type 2 OS=Homo sapiens OX=9606 GN=HSD17B4 PE=1 SV=3	219.293	28.94	3.53	11.14	9.51	1.9	1.63	1.63	0	3.4	8.56	9.24	11.14	19.57	21.33	18.75	20.79	22.96	22.15	0	1.63	1.63	1.63	1.63	1.63	3.53	17		5761.7	8924.38	5075.77	8164.41		16246.2	65739.4	1244.6	7342.81	4127.87	15148.7	13297.3	12646.4	9761.5	13799.3	14849.2	30174.1	6787.71	11171.2	5517.89	4312.34	4660.46	14050	17	2	10	10	2	5	3		4	11	12	9	20	24	24	36	27	22		2	2	1	2	1	4	13C(6) 15N(2) Silac label; Deamidation (NQ); 13C(6) 15N(4) Silac label; Carbamidomethylation; Oxidation (M)	79686.4
717	TRUE	Q08380|LG3BP_HUMAN	Galectin-3-binding protein OS=Homo sapiens OX=9606 GN=LGALS3BP PE=1 SV=1	219.229	23.25	0	14.53	14.53	0	0	0	0	3.93	8.38	9.57	14.53	21.54	17.09	23.25	18.8	20	18.29	0	0	0	0	0	0	0	11							27098.5	53005.6	3429.46	10894.2	8759.95	16291.8	31390.8	30633.5	27702.8	33648.2	30371.8	51614.5							11		16	20					4	9	7	14	23	22	30	25	28	32								13C(6) 15N(2) Silac label; 13C(6) 15N(4) Silac label; Deamidation (NQ)	65331
718	TRUE	P52788|SPSY_HUMAN	Spermine synthase OS=Homo sapiens OX=9606 GN=SMS PE=1 SV=2	219.106	54.37	0	44.81	44.81	0	0	0	0	13.66	13.66	19.4	28.14	21.31	18.85	18.58	18.85	21.31	31.42	0	0	0	0	0	0	0	13							43754.7	67114.4	2118.6	18034.4	10920.4	30429.2	30586.2	29269.4	19432.4	19171.1	29373.6	55895.8							13		32	29					10	17	18	24	25	13	13	16	22	39								Carbamidomethylation; 13C(6) 15N(2) Silac label; 13C(6) 15N(4) Silac label; Oxidation (M); Deamidation (NQ)	41268.2
719	TRUE	O60437|PEPL_HUMAN	Periplakin OS=Homo sapiens OX=9606 GN=PPL PE=1 SV=4	218.948	18.96	0	4.78	9	0	0	0	0	0	0	0.57	2.51	10.48	10.99	4.33	7.52	4.21	11.9	0	0	0	0	0	0	0	26							4726.54	13877.1				1852.99	8611.8	10843.7	3638.76	4730.09	3024.53	10588.9							26		7	16							1	4	29	26	10	14	12	43								13C(6) 15N(2) Silac label; 13C(6) 15N(4) Silac label; Deamidation (NQ); Carbamidomethylation; Oxidation (M)	204747
720	TRUE	P22087|FBRL_HUMAN	rRNA 2'-O-methyltransferase fibrillarin OS=Homo sapiens OX=9606 GN=FBL PE=1 SV=2	218.93	40.81	0	26.48	23.05	0	0	0	0	17.45	17.76	16.51	15.89	30.84	30.84	34.27	31.15	28.66	28.66	0	0	0	0	0	0	0	12							25808.1	13765.6	6651.73	22380.7	11745.7	381234	49158.4	45741.7	38888.8	58503.6	47200.4	78594.8							12		7	13					11	17	8	10	30	23	30	40	25	32								Deamidation (NQ); Carbamidomethylation; 13C(6) 15N(2) Silac label; 13C(6) 15N(4) Silac label; Oxidation (M)	33784.2
720	FALSE	A6NHQ2|FBLL1_HUMAN	rRNA/tRNA 2'-O-methyltransferase fibrillarin-like protein 1 OS=Homo sapiens OX=9606 GN=FBLL1 PE=3 SV=2	136.793	14.67	0	3.29	3.29	0	0	0	0	3.29	3.29	3.59	7.78	11.38	11.38	14.67	11.38	11.38	11.38	0	0	0	0	0	0	0	4							883.246	1356.48	569.082	3483.83	98.6777	360344	31209	29072.5	25587.1	37771.6	32561.7	57859.2							4		1	1					1	1	1	3	16	11	15	18	16	20								13C(6) 15N(4) Silac label; 13C(6) 15N(2) Silac label; Deamidation (NQ)	34803.3
721	TRUE	Q9H307|PININ_HUMAN	Pinin OS=Homo sapiens OX=9606 GN=PNN PE=1 SV=5	218.789	31.8	0	23.01	25.8	0	0	0	0	3.91	10.04	12.55	18.55	23.57	25.1	20.08	23.15	23.57	19.94	0	0	0	0	0	0	0	16							46245.1	70752.3	3090.52	13936.2	15750.4	38474.7	48471.1	53578.1	26072	54439.2	38959.8	70216.5							16		23	30					5	9	22	19	35	45	23	31	33	37								13C(6) 15N(2) Silac label; Oxidation (M); 13C(6) 15N(4) Silac label; Deamidation (NQ)	81627.7
722	TRUE	P39687|AN32A_HUMAN	Acidic leucine-rich nuclear phosphoprotein 32 family member A OS=Homo sapiens OX=9606 GN=ANP32A PE=1 SV=1	218.663	44.98	0	41.37	39.36	0	0	0	0	0	6.43	12.85	27.71	26.1	22.49	26.1	22.49	26.1	26.1	0	0	0	0	0	0	0	11							39130.4	66194			9000.92	28295.5	88951.1	59559.6	54219.5	56324.2	67081.4	140158							8		18	24						3	7	24	47	38	45	31	38	49								Carbamidomethylation; Deamidation (NQ); 13C(6) 15N(2) Silac label; 13C(6) 15N(4) Silac label	28585.4
722	FALSE	O43423|AN32C_HUMAN	Acidic leucine-rich nuclear phosphoprotein 32 family member C OS=Homo sapiens OX=9606 GN=ANP32C PE=2 SV=1	75.4098	8.55	0	0	0	0	0	0	0	0	0	0	0	8.55	4.7	8.55	4.7	8.55	8.55	0	0	0	0	0	0	0	2													33161.8	20685	20660.4	19016.6	27810.6	61871							1												6	3	6	3	4	7								13C(6) 15N(2) Silac label	26761.8
723	TRUE	Q01813|PFKAP_HUMAN	ATP-dependent 6-phosphofructokinase, platelet type OS=Homo sapiens OX=9606 GN=PFKP PE=1 SV=2	218.481	22.83	2.42	13.65	13.39	2.42	2.42	2.42	2.42	8.29	5.61	13.65	14.92	21.05	19.39	17.6	21.56	19.39	21.56	2.42	2.42	2.42	2.42	2.42	2.42	2.42	13	4899.85	5839.01	11032.8	6956.83	12071.9	5913.99	21772.7	32336	1244.34	4545.2	7867	21702.8	22574.1	24471.4	16147.2	22568.7	19770.3	33459	5245.72	12996.2	1635.94	1083.99	1524.82	1903.55	12	4	17	19	5	6	9	4	7	4	24	22	51	40	43	47	39	54	7	6	8	22	9	17	24	13C(6) 15N(4) Silac label; Oxidation (M); Deamidation (NQ); 13C(6) 15N(2) Silac label; Carbamidomethylation	85596.1
724	TRUE	Q5H9R7|PP6R3_HUMAN	Serine/threonine-protein phosphatase 6 regulatory subunit 3 OS=Homo sapiens OX=9606 GN=PPP6R3 PE=1 SV=2	218.361	34.59	0	9.28	17.41	0	0	0	0	3.55	5.38	5.15	6.41	14.2	12.83	13.97	15.81	15.46	22.91	0	0	0	0	0	0	0	23							14017.6	23728.2	852.256	1427.29	4673.36	11929.3	21134.5	16456.6	11618.7	18359.7	16315.3	32072.3							23		6	18					6	3	7	4	32	33	16	26	23	33								Carbamidomethylation; 13C(6) 15N(2) Silac label; Oxidation (M); 13C(6) 15N(4) Silac label; Deamidation (NQ)	97669.1
725	TRUE	O00291|HIP1_HUMAN	Huntingtin-interacting protein 1 OS=Homo sapiens OX=9606 GN=HIP1 PE=1 SV=5	218.354	20.93	0	7.62	8.58	0	0	0	0	4.34	5.01	4.24	6.17	13.5	10.51	10.22	5.21	9.93	15.24	0	0	0	0	0	0	0	15							5843.89	8090.34	534.346	2000.73	1749.86	7383.92	13771.9	9880.23	2239.53	2810.56	8329.5	14977.5							14		10	6					3	5	5	14	26	13	19	13	17	14								Carbamidomethylation; 13C(6) 15N(2) Silac label; 13C(6) 15N(4) Silac label; Oxidation (M); Deamidation (NQ)	116221
726	TRUE	P53041|PPP5_HUMAN	Serine/threonine-protein phosphatase 5 OS=Homo sapiens OX=9606 GN=PPP5C PE=1 SV=1	218.319	36.87	0	15.03	16.03	0	0	0	0	2.61	6.41	8.42	10.62	11.02	23.25	13.23	19.04	15.23	22.65	0	0	0	0	0	0	0	14							13292.2	20440.9	2503.97	9919.18	6249.64	14785.9	4550	8226.64	5718.73	10055.9	7741.62	20025.7							14		8	14					4	7	4	12	10	25	13	24	16	25								13C(6) 15N(4) Silac label; 13C(6) 15N(2) Silac label; Carbamidomethylation; Deamidation (NQ); Oxidation (M)	56878.6
727	TRUE	P18621|RL17_HUMAN	60S ribosomal protein L17 OS=Homo sapiens OX=9606 GN=RPL17 PE=1 SV=3	218.244	38.59	0	38.59	38.59	0	0	0	0	31.52	37.5	36.96	37.5	37.5	37.5	37.5	37.5	37.5	37.5	0	0	0	0	0	0	0	11							103142	123270	7733.99	37078	40624.3	109593	128126	90010	109651	85646.3	126880	186355							11		32	56					13	16	13	39	45	46	38	38	42	36								13C(6) 15N(2) Silac label; Deamidation (NQ); Oxidation (M); Carbamidomethylation; 13C(6) 15N(4) Silac label	21397
728	TRUE	O76031|CLPX_HUMAN	ATP-dependent Clp protease ATP-binding subunit clpX-like, mitochondrial OS=Homo sapiens OX=9606 GN=CLPX PE=1 SV=2	218.235	28.28	0	10.27	11.53	0	0	0	0	0	5.69	9.32	13.27	21.17	23.54	19.91	21.8	18.64	20.38	0	0	2.05	0	0	0	0	15							11555.9	24276.3		4930.12	6454.1	14398.9	32541.3	27257.1	20334.6	23480.4	29114.7	43428.7		904.494					15		8	13						5	9	14	17	24	17	27	19	23			2					Deamidation (NQ); 13C(6) 15N(2) Silac label; Carbamidomethylation; Oxidation (M); 13C(6) 15N(4) Silac label	69223.7
729	TRUE	P09661|RU2A_HUMAN	U2 small nuclear ribonucleoprotein A' OS=Homo sapiens OX=9606 GN=SNRPA1 PE=1 SV=2	218.221	48.63	7.84	40	39.61	0	0	7.84	0	29.41	29.8	29.8	40	29.8	29.8	25.1	29.8	29.8	29.41	7.84	0	0	0	0	0	0	12		452.261			409.395		34601.6	43717.1	3493.41	14167	13137.3	32939.8	42376.5	49170.9	25426.2	53548.7	42186.2	76855.9							12	11	38	37			12		14	29	30	32	25	32	16	29	24	29	4							13C(6) 15N(2) Silac label; 13C(6) 15N(4) Silac label; Deamidation (NQ); Oxidation (M)	28415.6
730	TRUE	P30084|ECHM_HUMAN	Enoyl-CoA hydratase, mitochondrial OS=Homo sapiens OX=9606 GN=ECHS1 PE=1 SV=4	218.218	48.97	0	38.97	44.83	0	0	0	0	20	36.55	35.52	35.52	33.45	33.45	33.45	33.45	33.45	33.45	0	0	0	0	0	0	0	12							82359.9	111764	16592	56644.2	32264	79695.7	40999.6	46341.8	34747.5	53774.5	40100.6	83757.4							12		48	26					19	22	27	33	43	37	39	44	37	45								Carbamidomethylation; Deamidation (NQ); 13C(6) 15N(2) Silac label; 13C(6) 15N(4) Silac label; Oxidation (M)	31387.4
731	TRUE	P62495|ERF1_HUMAN	Eukaryotic peptide chain release factor subunit 1 OS=Homo sapiens OX=9606 GN=ETF1 PE=1 SV=3	218.068	48.97	0	23.57	26.54	0	0	0	0	4.81	13.73	14.19	25.17	30.43	31.12	30.43	31.12	34.32	37.53	0	0	0	0	0	0	0	15							23190.3	30784.2	1752.84	5945.38	11415.5	25303	37636	40377.7	28422.5	46997.3	34979.8	73452.8							15		25	22					7	11	22	18	32	37	37	34	37	45								Deamidation (NQ); Oxidation (M); 13C(6) 15N(2) Silac label; Carbamidomethylation; 13C(6) 15N(4) Silac label	49030.9
732	TRUE	P38159|RBMX_HUMAN	RNA-binding motif protein, X chromosome OS=Homo sapiens OX=9606 GN=RBMX PE=1 SV=3	218.053	34.02	0	22.25	28.39	0	0	0	0	9.46	15.86	9.46	20.72	23.27	21.99	27.88	25.06	23.27	23.27	0	0	0	0	0	0	0	13							41600.1	63245.3	11636.1	33472	22054.9	45846.5	85651.6	84613.8	77196.9	104802	86575.7	162505							13		13	29					8	11	14	16	27	25	33	36	35	30								13C(6) 15N(4) Silac label; Deamidation (NQ); 13C(6) 15N(2) Silac label; Oxidation (M)	42331.8
732	FALSE	Q96E39|RMXL1_HUMAN	RNA binding motif protein, X-linked-like-1 OS=Homo sapiens OX=9606 GN=RBMXL1 PE=1 SV=1	206.074	28.21	0	18.97	25.13	0	0	0	0	9.49	12.56	9.49	17.44	17.44	16.15	24.62	19.23	17.44	17.44	0	0	0	0	0	0	0	11							38861.8	56341.8	11636.1	33169.1	22054.9	45229.6	84196.8	81633.9	75185.7	102249	85229.5	161490							11		12	25					8	10	14	13	24	21	32	31	29	27								13C(6) 15N(4) Silac label; Deamidation (NQ); 13C(6) 15N(2) Silac label; Oxidation (M)	42141.6
732	FALSE	O75526|RMXL2_HUMAN	RNA-binding motif protein, X-linked-like-2 OS=Homo sapiens OX=9606 GN=RBMXL2 PE=1 SV=3	79.0443	3.57	0	3.57	3.57	0	0	0	0	3.57	3.57	3.57	3.57	3.57	3.57	3.57	3.57	3.57	3.57	0	0	0	0	0	0	0	1							5749.71	9124.97	2557.39	7627.6	2373.01	5469.33	26030.2	26442.5	22325	32584.7	26122.7	60278							1		3	3					2	4	3	3	9	8	12	14	16	11								13C(6) 15N(2) Silac label	42814.2
732	FALSE	Q8N7X1|RMXL3_HUMAN	RNA-binding motif protein, X-linked-like-3 OS=Homo sapiens OX=9606 GN=RBMXL3 PE=2 SV=2	79.0443	1.31	0	1.31	1.31	0	0	0	0	1.31	1.31	1.31	1.31	1.31	1.31	1.31	1.31	1.31	1.31	0	0	0	0	0	0	0	1							5749.71	9124.97	2557.39	7627.6	2373.01	5469.33	26030.2	26442.5	22325	32584.7	26122.7	60278							1		3	3					2	4	3	3	9	8	12	14	16	11								13C(6) 15N(2) Silac label	114938
733	TRUE	Q96SI9|STRBP_HUMAN	Spermatid perinuclear RNA-binding protein OS=Homo sapiens OX=9606 GN=STRBP PE=1 SV=1	217.944	20.39	0	8.93	10.27	0	0	0	0	3.57	6.85	3.72	11.9	15.03	9.97	13.39	13.69	9.97	14.73	2.23	0	0	0	0	0	0	14	24852						4335.11	6366.04		411.649		4938.52	4003.9	3412.78	4560.93	4238.02	3119.09	7724.11							8		13	12					6	10	8	13	48	26	32	45	37	48	1							13C(6) 15N(2) Silac label; Oxidation (M); Carbamidomethylation; Acetylation (K); Deamidation (NQ); more	73652.5
734	TRUE	Q9BWF3|RBM4_HUMAN	RNA-binding protein 4 OS=Homo sapiens OX=9606 GN=RBM4 PE=1 SV=1	217.748	37.36	0	25.82	36.81	0	0	0	0	10.44	15.66	27.2	27.2	31.59	34.89	34.89	34.89	34.89	34.89	0	0	0	0	0	0	0	11							8341.58	48089.4	1068.87	6581.45	2135.52	9192.56	15693.1	16605	10485.9	13562.3	15038.9	27486.9							3		11	19					9	13	10	18	32	35	29	28	28	37								13C(6) 15N(4) Silac label; 13C(6) 15N(2) Silac label; Carbamidomethylation; Oxidation (M); Deamidation (NQ)	40313.8
735	TRUE	Q8WUM0|NU133_HUMAN	Nuclear pore complex protein Nup133 OS=Homo sapiens OX=9606 GN=NUP133 PE=1 SV=2	217.723	25.35	0	15.48	15.14	0	0	0	0	0	5.8	5.97	11.33	12.37	12.54	10.47	8.82	8.82	14.36	0	0	0	0	0	0	0	20							18603.6	32790.7		4901.53	4132.67	14604	10924.8	10168.9	9829.85	20850	10649.5	26317.6							20		22	22						9	16	20	25	25	24	23	25	22								13C(6) 15N(2) Silac label; Oxidation (M); 13C(6) 15N(4) Silac label; Deamidation (NQ)	128979
736	TRUE	Q641Q2|WAC2A_HUMAN	WASH complex subunit 2A OS=Homo sapiens OX=9606 GN=WASHC2A PE=1 SV=3	217.572	17.67	1.12	10.89	7.98	1.12	0	1.12	0	2.31	4.55	6.04	7.76	10.96	9.84	4.92	6.19	10.96	12.45	0	0	1.12	0	0	0	0	15							569.788	1555.84					177.817					133.049							3	1	12	9	1		2		9	10	10	8	29	24	13	28	18	35			2					13C(6) 15N(2) Silac label; 13C(6) 15N(4) Silac label; Oxidation (M)	147184
737	TRUE	Q07666|KHDR1_HUMAN	KH domain-containing, RNA-binding, signal transduction-associated protein 1 OS=Homo sapiens OX=9606 GN=KHDRBS1 PE=1 SV=1	217.311	25.06	0	22.8	19.64	0	0	0	0	9.71	6.55	12.87	9.71	11.51	9.26	11.51	11.51	11.51	10.38	2.93	0	0	0	0	0	0	10	300.025						111339	174053	19979.9	62342.5	44535.6	103689	55339.2	35027.4	41659.8	38236.5	55849.6	82813.4							10		41	46					17	16	41	33	15	18	27	15	24	20	2							13C(6) 15N(2) Silac label; Oxidation (M); Deamidation (NQ); 13C(6) 15N(4) Silac label	48227.3
737	FALSE	O75525|KHDR3_HUMAN	KH domain-containing, RNA-binding, signal transduction-associated protein 3 OS=Homo sapiens OX=9606 GN=KHDRBS3 PE=1 SV=1	48.9156	2.6	0	2.6	2.6	0	0	0	0	2.6	2.6	2.6	2.6	2.6	2.6	2.6	2.6	2.6	2.6	0	0	0	0	0	0	0	1							22730.5	22865.4	8832.78	26297.5	14081.4	33084	26390.1	23764.5	17649.8	26931	25501.8	44140.5							1		4	2					2	1	5	2	5	6	7	6	6	12								Oxidation (M); 13C(6) 15N(2) Silac label	38799.5
737	FALSE	Q5VWX1|KHDR2_HUMAN	KH domain-containing, RNA-binding, signal transduction-associated protein 2 OS=Homo sapiens OX=9606 GN=KHDRBS2 PE=1 SV=1	48.9156	2.58	0	2.58	2.58	0	0	0	0	2.58	2.58	2.58	2.58	2.58	2.58	2.58	2.58	2.58	2.58	0	0	0	0	0	0	0	1							22730.5	22865.4	8832.78	26297.5	14081.4	33084	26390.1	23764.5	17649.8	26931	25501.8	44140.5							1		4	2					2	1	5	2	5	6	7	6	6	12								Oxidation (M); 13C(6) 15N(2) Silac label	38927.4
738	TRUE	P63220|RS21_HUMAN	40S ribosomal protein S21 OS=Homo sapiens OX=9606 GN=RPS21 PE=1 SV=1	217.222	60.24	0	30.12	30.12	0	0	0	0	21.69	33.73	30.12	30.12	40.96	30.12	40.96	30.12	40.96	55.42	0	0	0	0	0	0	0	6							74676.5	157220	7332.96	56140.2	34111.2	108961	108123	160470	139456	127392	114461	162426							6		17	19					6	24	13	11	42	51	59	23	53	38								13C(6) 15N(4) Silac label; Deamidation (NQ); 13C(6) 15N(2) Silac label; Oxidation (M); Carbamidomethylation	9111.37
739	TRUE	Q3LXA3|TKFC_HUMAN	Triokinase/FMN cyclase OS=Homo sapiens OX=9606 GN=TKFC PE=1 SV=2	217.14	32.7	0	19.48	22.26	0	0	0	0	12.17	18.43	18.43	18.43	19.3	20.35	20.17	20.17	20.17	21.74	0	0	0	0	0	0	0	12							18940.3	34206.4	784.242	8301.44	10726.4	26766.9	22788.8	18753.7	12383	22079.2	17037	53638.2							12		20	24					11	13	19	16	31	28	18	33	28	34								Oxidation (M); 13C(6) 15N(2) Silac label; 13C(6) 15N(4) Silac label; Deamidation (NQ)	58947.1
740	TRUE	P11171|EPB41_HUMAN	Protein 4.1 OS=Homo sapiens OX=9606 GN=EPB41 PE=1 SV=4	217.092	24.77	1.39	13.89	8.8	1.39	1.39	1.39	1.39	4.17	8.56	8.8	11.46	15.74	16.32	12.04	16.09	18.87	17.36	1.39	1.39	1.39	1.39	1.39	1.39	1.39	16	775.623	1706.37	2373.78	735.13	152661	767.138	16718.6	22729.9	1108.43	14702.4	5020.01	129638	11722.8	14060.8	7568.42	10421.2	12818.1	17691.7	716.221	1347.1	695.671	775.823	884.373	1159.97	14	2	14	8	1	3	2	1	5	13	11	17	24	28	24	22	25	20	1	3	1	2	1	2	2	13C(6) 15N(2) Silac label; Oxidation (M); 13C(6) 15N(4) Silac label; Carbamidomethylation	97016.9
741	TRUE	Q96T23|RSF1_HUMAN	Remodeling and spacing factor 1 OS=Homo sapiens OX=9606 GN=RSF1 PE=1 SV=2	217.065	13.88	0	7.7	8.67	0	0	0	0	1.04	4.37	3.05	6.38	10.69	7.63	6.04	6.87	8.47	10.41	0	0	0	0	0	0	0	14							4111.02	8633.48		1735.91	434.195	4433.35	5969.54	5175.24	2513.96	3273.3	5319.5	13166.3							14		11	11					2	9	7	19	29	34	26	21	34	29								13C(6) 15N(2) Silac label; 13C(6) 15N(4) Silac label; Carbamidomethylation; Deamidation (NQ); Oxidation (M)	163820
742	TRUE	Q9UN86|G3BP2_HUMAN	Ras GTPase-activating protein-binding protein 2 OS=Homo sapiens OX=9606 GN=G3BP2 PE=1 SV=2	216.999	30.91	0	18.67	24.69	0	0	0	0	3.32	5.19	17.63	16.18	26.56	30.91	24.48	24.48	23.65	30.91	0	0	0	0	0	0	0	12							24568.8	44918.2	3722.91	9604.62	10512.7	31114.7	23430.2	28448.6	17945.7	22792.5	20743.8	28404.6							12		14	21					5	3	15	17	43	56	38	44	44	31								Oxidation (M); 13C(6) 15N(4) Silac label; Deamidation (NQ); 13C(6) 15N(2) Silac label; Carbamidomethylation	54121.1
743	TRUE	P60891|PRPS1_HUMAN	Ribose-phosphate pyrophosphokinase 1 OS=Homo sapiens OX=9606 GN=PRPS1 PE=1 SV=2	216.86	46.54	5.03	9.12	17.3	5.03	0	5.03	5.03	9.12	9.12	9.12	9.12	37.74	37.74	38.36	37.74	37.74	37.74	0	0	5.03	0	0	0	0	12													4134.58	5044.22	4034.62	5173.47	6121.61	9329.72							3	1	6	13	1		2	1	11	5	7	7	21	21	21	23	35	36			1					13C(6) 15N(4) Silac label; Oxidation (M); Carbamidomethylation; 13C(6) 15N(2) Silac label; Deamidation (NQ)	34834.2
744	TRUE	P18124|RL7_HUMAN	60S ribosomal protein L7 OS=Homo sapiens OX=9606 GN=RPL7 PE=1 SV=1	216.835	41.94	0	37.9	38.31	0	0	0	0	18.55	26.21	37.9	37.9	34.27	34.27	34.27	34.27	29.84	34.27	0	0	0	0	0	0	0	12							113673	166615	9148.82	34480.7	37048.2	73852.5	147758	152309	112338	132533	76352.8	160869							12		28	40					9	18	23	35	61	79	56	49	32	54								13C(6) 15N(2) Silac label; 13C(6) 15N(4) Silac label; Deamidation (NQ); Carbamidomethylation; Oxidation (M)	29225.8
745	TRUE	O75436|VP26A_HUMAN	Vacuolar protein sorting-associated protein 26A OS=Homo sapiens OX=9606 GN=VPS26A PE=1 SV=2	216.737	43.43	4.59	32.72	26.61	4.59	4.59	4.59	4.59	8.26	12.23	29.66	40.06	35.78	35.78	35.78	38.84	35.47	38.84	4.59	0	4.59	4.59	4.59	4.59	4.59	11	6743.47	12510.5	12551	3802.8	14124.6	5019.42	32388.2	34668.1	4632.82	25922.1	16473.8	34786.6	26493.5	29611.9	24417	34787.4	27854.4	57545.7		1859.5	212.662	347.719	272.254	847.222	11	8	17	14	4	9	7	6	8	11	19	25	25	27	21	27	20	31	8		7	2	2	4	15	13C(6) 15N(2) Silac label; 13C(6) 15N(4) Silac label; Deamidation (NQ); Oxidation (M)	38169.9
746	TRUE	A0FGR8|ESYT2_HUMAN	Extended synaptotagmin-2 OS=Homo sapiens OX=9606 GN=ESYT2 PE=1 SV=1	216.633	28.23	0	13.14	16.29	0	0	0	0	1.3	1.3	3.37	11.51	13.68	13.68	8.9	13.57	8.9	15.64	0	0	0	0	0	0	0	18							13735	24251.8	723.076	2670	1671.78	6566.49	7219.46	9477.45	3263.21	6594.37	3962.35	12484.9							18		11	19					1	4	3	12	20	18	16	22	9	34								Carbamidomethylation; 13C(6) 15N(4) Silac label; Deamidation (NQ); 13C(6) 15N(2) Silac label; Oxidation (M)	102357
747	TRUE	Q9BY44|EIF2A_HUMAN	Eukaryotic translation initiation factor 2A OS=Homo sapiens OX=9606 GN=EIF2A PE=1 SV=3	216.616	29.06	0	15.56	16.41	0	0	0	0	5.47	4.96	12.99	13.68	22.91	27.01	27.01	24.79	27.01	27.18	0	0	0	1.88	0	0	0	13							8587.61	16067.4	522.852	3966.65	4732.74	12915.8	13270	15470.4	11187.8	14715	13362.3	24712.9			4569.16				13		13	19					6	6	16	16	28	37	28	31	32	38				1				13C(6) 15N(2) Silac label; Carbamidomethylation; 13C(6) 15N(4) Silac label; Deamidation (NQ)	64990.1
748	TRUE	O15143|ARC1B_HUMAN	Actin-related protein 2/3 complex subunit 1B OS=Homo sapiens OX=9606 GN=ARPC1B PE=1 SV=3	216.554	31.99	0	9.68	13.17	0	0	0	0	8.6	8.6	8.33	9.41	22.85	22.85	31.72	17.74	22.85	22.85	0	0	0	0	0	0	0	11							10057.8	23594.9	2139.13	3081.27	8967.58	19748.6	25283.2	24913.9	22349.8	24683.5	24714.7	41737.7							11		7	19					7	6	8	12	15	22	20	14	20	18								13C(6) 15N(2) Silac label; Carbamidomethylation; Deamidation (NQ); Oxidation (M); 13C(6) 15N(4) Silac label	40949.8
749	TRUE	Q15020|SART3_HUMAN	Squamous cell carcinoma antigen recognized by T-cells 3 OS=Homo sapiens OX=9606 GN=SART3 PE=1 SV=1	216.541	16.51	0	12.77	11.21	0	0	0	0	2.6	7.06	6.96	9.03	12.98	12.05	11.01	12.05	13.08	14.43	0	0	0	0	0	0	0	12							15892.3	19364.2	1135.19	5458.31	2036.34	9978.69	5951.07	10463.4	6995.33	9505.75	9542.99	20324.3							12		15	13					10	13	5	13	37	33	26	19	43	31								13C(6) 15N(4) Silac label; Oxidation (M); 13C(6) 15N(2) Silac label; Deamidation (NQ); Carbamidomethylation	109935
750	TRUE	P51149|RAB7A_HUMAN	Ras-related protein Rab-7a OS=Homo sapiens OX=9606 GN=RAB7A PE=1 SV=1	216.539	75.85	0	40.1	46.38	0	0	0	0	12.08	32.85	36.23	26.57	55.56	55.56	69.08	55.56	60.39	60.39	0	0	0	0	0	0	0	15							68244.4	102617	9275.18	30607.5	29605.5	58468.4	71315.4	81361.8	71519	87328.7	76285.8	143441							15		24	23					9	14	17	19	62	55	55	56	44	64								13C(6) 15N(2) Silac label; 13C(6) 15N(4) Silac label; Deamidation (NQ); Oxidation (M); Carbamidomethylation	23489.7
751	TRUE	Q9Y295|DRG1_HUMAN	Developmentally-regulated GTP-binding protein 1 OS=Homo sapiens OX=9606 GN=DRG1 PE=1 SV=1	216.516	45.78	0	25.89	29.43	0	0	0	0	8.45	8.45	25.34	31.34	30.25	34.33	30.25	34.6	28.61	35.97	0	0	0	0	0	0	0	14							10964.4	18158.7	837.1	2288.47	3533.08	14721.3	13188.5	12553.4	13047.6	13366.6	11852.5	22622.2							14		14	16					2	2	8	13	37	21	31	30	27	26								Deamidation (NQ); 13C(6) 15N(2) Silac label; Carbamidomethylation; 13C(6) 15N(4) Silac label	40542.2
752	TRUE	P21281|VATB2_HUMAN	V-type proton ATPase subunit B, brain isoform OS=Homo sapiens OX=9606 GN=ATP6V1B2 PE=1 SV=3	216.405	45.21	0	25.44	22.5	0	0	0	0	6.07	5.87	16.24	17.42	22.5	22.5	27.79	25.64	25.24	24.46	0	0	0	0	0	0	0	14							13491.7	12741	1756.65	6265.15	3364.21	15438.3	23375.2	24211.4	20223.6	27289.3	20362.5	52388.2							14		13	14					3	3	13	21	34	39	36	28	22	30								13C(6) 15N(2) Silac label; Carbamidomethylation; Oxidation (M); 13C(6) 15N(4) Silac label; Deamidation (NQ)	56500.7
752	FALSE	P15313|VATB1_HUMAN	V-type proton ATPase subunit B, kidney isoform OS=Homo sapiens OX=9606 GN=ATP6V1B1 PE=1 SV=3	120.367	10.72	0	3.12	3.12	0	0	0	0	3.12	3.12	3.12	3.12	2.73	2.73	4.68	5.85	7.6	4.68	0	0	0	0	0	0	0	4							5282.13	5559.68	843.97	4090	1478.26	5093.51	1543.95	2067.86	4020.9	2281.36	2991.93	9327.85							4		4	6					1	2	1	3	9	7	12	4	3	9								Oxidation (M); 13C(6) 15N(4) Silac label; Carbamidomethylation; 13C(6) 15N(2) Silac label	56833
753	TRUE	P47756|CAPZB_HUMAN	F-actin-capping protein subunit beta OS=Homo sapiens OX=9606 GN=CAPZB PE=1 SV=4	216.229	39.71	0	19.49	24.55	0	0	0	0	3.61	3.61	18.41	18.41	35.02	35.02	35.02	39.71	35.02	35.02	0	0	0	0	0	0	0	10							12546.5	13240.3	4155.05	12572.6	7643.44	18013.6	78333.4	76245.6	56615.2	64112.1	78170.1	130305							10		10	8					3	4	10	10	60	48	41	40	50	43								Carbamidomethylation; Deamidation (NQ); 13C(6) 15N(4) Silac label; 13C(6) 15N(2) Silac label; Oxidation (M)	31350.5
754	TRUE	Q96AG4|LRC59_HUMAN	Leucine-rich repeat-containing protein 59 OS=Homo sapiens OX=9606 GN=LRRC59 PE=1 SV=1	216.202	37.79	0	25.08	27.69	0	4.56	4.56	0	18.24	24.43	25.41	20.85	34.53	34.53	34.53	34.53	34.53	34.53	0	4.56	4.56	4.56	4.56	0	4.56	11				242.023	916.702		44074.1	60268.2	1859.07	12240.8	15579.6	74291.4	88354.3	97088.2	62268.6	98370.4	68543	148647	675.35	1549				425.741	11		26	23		1	2		13	14	18	23	48	51	46	46	54	49		2	3	1	1		6	Carbamidomethylation; Deamidation (NQ); 13C(6) 15N(2) Silac label; 13C(6) 15N(4) Silac label	34930.5
755	TRUE	P55209|NP1L1_HUMAN	Nucleosome assembly protein 1-like 1 OS=Homo sapiens OX=9606 GN=NAP1L1 PE=1 SV=1	216.137	43.99	0	39.13	32.74	0	0	0	0	14.58	17.39	17.39	24.81	17.39	17.39	17.39	17.39	17.39	22.25	0	0	0	0	0	0	0	12							152291	240271	21088.5	64327.3	68701.3	162601	125136	147593	61236.9	106826	86886.9	189015							9		57	58					13	28	35	43	71	91	51	79	104	81								13C(6) 15N(4) Silac label; 13C(6) 15N(2) Silac label; Oxidation (M); Deamidation (NQ); Carbamidomethylation	45374.2
756	TRUE	Q13561|DCTN2_HUMAN	Dynactin subunit 2 OS=Homo sapiens OX=9606 GN=DCTN2 PE=1 SV=4	215.985	43.14	0	32.42	32.42	0	0	0	0	18.45	28.68	24.44	18.45	36.91	40.65	42.89	40.65	42.89	42.89	0	0	0	0	0	0	0	14							26216.9	41132.8	4241.76	19821.1	14471	34451.9	22210.7	28998.7	15294.4	24999.4	23567.6	50750.1							14		14	21					13	19	13	15	29	37	37	28	29	33								Oxidation (M); 13C(6) 15N(4) Silac label; Deamidation (NQ); 13C(6) 15N(2) Silac label	44231
757	TRUE	Q9Y4E1|WAC2C_HUMAN	WASH complex subunit 2C OS=Homo sapiens OX=9606 GN=WASHC2C PE=1 SV=4	215.836	17.58	2.65	9.55	8.11	1.14	0	2.65	0	2.35	4.62	6.14	9.39	9.62	10	5	6.29	9.92	12.27	0	0	1.14	0	0	0	0	14		580.067			871.012			686.582				467.954						455.966							2	2	11	9	1		8		9	10	10	9	28	24	13	28	17	32			2					13C(6) 15N(2) Silac label; 13C(6) 15N(4) Silac label	144911
758	TRUE	Q2NKX8|ERC6L_HUMAN	DNA excision repair protein ERCC-6-like OS=Homo sapiens OX=9606 GN=ERCC6L PE=1 SV=1	215.814	22.32	0	5.84	7.28	0	0	0	0	0	2.24	6.16	9.12	6.24	8	5.28	6.8	7.68	15.44	0	0	0	0	0	0	0	20							4954.94	12899.6		742.323	1547.61	7217.26	5274.63	1976.44	1395	1762.93	5015.51	10366.1							20		9	9						2	15	8	18	16	10	11	14	24								13C(6) 15N(2) Silac label; 13C(6) 15N(4) Silac label; Oxidation (M); Deamidation (NQ)	141103
759	TRUE	P43304|GPDM_HUMAN	Glycerol-3-phosphate dehydrogenase, mitochondrial OS=Homo sapiens OX=9606 GN=GPD2 PE=1 SV=3	215.813	38.93	0	17.33	13.62	1.65	0	0	0	1.65	5.36	9.08	13.2	20.5	16.78	14.31	14.31	14.31	21.05	0	0	0	0	0	0	1.65	20			576.331				12064.4	10284.2	447.123	6003.04	2612.96	6308.43	17655.9	15837.6	10094.3	14753.1	20879.8	28697.5						249.892	20		11	15	1				1	9	6	14	47	36	44	34	59	29							1	Oxidation (M); 13C(6) 15N(2) Silac label; Carbamidomethylation; Deamidation (NQ); 13C(6) 15N(4) Silac label	80852.7
760	TRUE	P13674|P4HA1_HUMAN	Prolyl 4-hydroxylase subunit alpha-1 OS=Homo sapiens OX=9606 GN=P4HA1 PE=1 SV=2	215.793	36.14	0	17.42	25.09	0	0	0	0	0	0	7.49	18.91	24.34	23.97	21.72	23.97	25.66	22.1	0	0	0	0	0	0	0	15							11413.3	54886.9			1959.99	15896.4	24696.2	26166.5	13182.4	18521.4	20669.7	33370.3							15		16	21							3	12	30	27	13	27	18	20								13C(6) 15N(2) Silac label; 13C(6) 15N(4) Silac label; Deamidation (NQ); Carbamidomethylation; Oxidation (M)	61049.3
761	TRUE	P37837|TALDO_HUMAN	Transaldolase OS=Homo sapiens OX=9606 GN=TALDO1 PE=1 SV=2	215.785	33.23	0	27.3	24.04	0	0	0	0	17.51	16.91	24.04	24.33	23.74	24.33	23.74	21.07	27	27	0	0	0	0	0	0	0	11							78424.7	93656.1	16751.5	52881.4	42925.5	90760.9	84981	103998	87070.8	105850	100227	165828							11		28	23					18	16	15	30	26	29	30	26	32	41								Carbamidomethylation; 13C(6) 15N(2) Silac label; 13C(6) 15N(4) Silac label; Deamidation (NQ); Oxidation (M)	37540.1
762	TRUE	Q9Y450|HBS1L_HUMAN	HBS1-like protein OS=Homo sapiens OX=9606 GN=HBS1L PE=1 SV=1	215.638	28.22	0	13.01	13.74	0	0	0	0	2.78	2.78	2.78	9.94	21.93	20.61	24.12	25.58	19.3	25.58	0	0	0	0	0	0	0	12							9946.87	19751.1	430.21	3326.57	2410.3	7152.63	8819.71	7748.79	8516.54	12153.5	8765.47	20729.7							12		13	15					3	4	2	12	26	33	39	33	39	30								13C(6) 15N(4) Silac label; 13C(6) 15N(2) Silac label; Oxidation (M); Deamidation (NQ)	75472.9
763	TRUE	P53675|CLH2_HUMAN	Clathrin heavy chain 2 OS=Homo sapiens OX=9606 GN=CLTCL1 PE=1 SV=2	215.599	11.16	0.73	6.34	5.12	0	0	0	0.73	0.61	0.61	3.54	4.15	7.99	6.71	7.38	7.32	8.17	8.11	0	0.73	0.73	0.73	0.73	0.73	0	17		9822.19				4609.13													23356	35791.3	17331.1	7610.4	16581.4		1	1	22	12				1	1	1	8	20	50	38	46	60	55	58		4	3	3	1	3		Oxidation (M); 13C(6) 15N(2) Silac label; Deamidation (NQ); Carbamidomethylation; 13C(6) 15N(4) Silac label	187030
764	TRUE	Q96PK6|RBM14_HUMAN	RNA-binding protein 14 OS=Homo sapiens OX=9606 GN=RBM14 PE=1 SV=2	215.567	28.1	0	4.63	9.12	0	0	0	0	2.84	2.84	2.84	2.84	23.47	19.58	22.12	20.93	22.12	22.12	0	0	0	0	0	0	0	16							9857.96	11138.8	1826.87	8909.96	5068.64	12570.1	53359.9	51193.2	53872.5	57706.1	48194.7	83916							16		7	9					6	3	5	5	32	30	33	33	34	34								13C(6) 15N(4) Silac label; 13C(6) 15N(2) Silac label; Oxidation (M); Carbamidomethylation; Deamidation (NQ)	69491.6
765	TRUE	P46937|YAP1_HUMAN	Transcriptional coactivator YAP1 OS=Homo sapiens OX=9606 GN=YAP1 PE=1 SV=2	215.511	34.72	0	21.83	25.6	0	0	0	0	3.37	6.94	7.34	16.07	25	21.23	18.25	23.41	21.23	23.41	0	0	0	0	0	0	0	10							11175.7	16181.8	240.691	2750.13	1021.23	7191.34	19702.5	17296.7	11225.6	14607.3	11472.8	26923.3							10		14	13					2	2	4	11	27	25	22	24	25	31								13C(6) 15N(4) Silac label; Oxidation (M); 13C(6) 15N(2) Silac label; Deamidation (NQ)	54461.5
766	TRUE	P61106|RAB14_HUMAN	Ras-related protein Rab-14 OS=Homo sapiens OX=9606 GN=RAB14 PE=1 SV=4	215.437	69.77	0	47.44	40.47	0	0	0	0	26.51	26.51	31.16	26.51	52.09	63.72	47.91	69.3	54.42	58.6	0	0	0	0	0	0	0	12							28102.7	43402.4	4957.97	14584.6	10579.8	19130.4	20780.4	22773	13279.4	21002.2	16006	40802.7							11		16	17					14	19	13	8	25	39	23	38	35	32								13C(6) 15N(4) Silac label; 13C(6) 15N(2) Silac label; Oxidation (M); Deamidation (NQ); Carbamidomethylation	23896.9
767	TRUE	P0DJD1|RGPD2_HUMAN	RANBP2-like and GRIP domain-containing protein 2 OS=Homo sapiens OX=9606 GN=RGPD2 PE=2 SV=1	215.107	12.87	1.65	4.21	3.08	0	0	0	0	1.99	2.51	2.68	1.31	7.29	7.35	5.13	6.38	7.52	10.02	0	0	0	0	0	0	0.57	19																									1	2	7	9					3	7	10	2	22	19	15	19	24	32							2	Oxidation (M); 13C(6) 15N(2) Silac label; Acetylation (K); 13C(6) 15N(4) Silac label; Carbamidomethylation; more	197308
767	TRUE	P0DJD0|RGPD1_HUMAN	RANBP2-like and GRIP domain-containing protein 1 OS=Homo sapiens OX=9606 GN=RGPD1 PE=2 SV=1	215.107	12.93	1.66	4.23	3.09	0	0	0	0	2	2.52	2.69	1.32	7.32	7.38	5.15	6.41	7.55	10.07	0	0	0	0	0	0	0.57	19																									1	2	7	9					3	7	10	2	22	19	15	19	24	32							2	Oxidation (M); 13C(6) 15N(2) Silac label; Acetylation (K); 13C(6) 15N(4) Silac label; Carbamidomethylation; more	196662
768	TRUE	P61158|ARP3_HUMAN	Actin-related protein 3 OS=Homo sapiens OX=9606 GN=ACTR3 PE=1 SV=3	215.002	42.82	0	22.49	20.33	0	0	0	0	2.39	4.78	13.4	17.94	39.71	24.88	33.97	31.1	34.21	38.52	0	0	0	0	0	0	0	15							15771	26634	684.884	4605.26	9671.49	29542.4	34650.8	30018.4	29991.1	41845.9	36439.2	81513.4							15		17	12					7	5	10	21	37	40	51	43	56	43								Deamidation (NQ); 13C(6) 15N(4) Silac label; 13C(6) 15N(2) Silac label; Carbamidomethylation; Oxidation (M)	47371.2
768	FALSE	Q9P1U1|ARP3B_HUMAN	Actin-related protein 3B OS=Homo sapiens OX=9606 GN=ACTR3B PE=2 SV=1	43.2175	2.63	0	0	2.63	0	0	0	0	0	0	0	0	0	0	0	0	2.63	2.63	0	0	0	0	0	0	0	1																									1			1													1	3								13C(6) 15N(4) Silac label	47607.7
768	FALSE	Q9C0K3|ARP3C_HUMAN	Actin-related protein 3C OS=Homo sapiens OX=9606 GN=ACTR3C PE=2 SV=1	43.2175	5.24	0	0	5.24	0	0	0	0	0	0	0	0	0	0	0	0	5.24	5.24	0	0	0	0	0	0	0	1																									1			1													1	3								13C(6) 15N(4) Silac label	23712.3
769	TRUE	Q9H223|EHD4_HUMAN	EH domain-containing protein 4 OS=Homo sapiens OX=9606 GN=EHD4 PE=1 SV=1	214.742	37.71	0	12.75	12.75	0	0	0	0	4.44	7.76	6.65	12.75	28.28	23.66	23.48	22.92	23.66	34.2	0	0	0	0	0	0	0	17							9782.25	17206.4	1373.97	6455.39	4070.94	10026.3	18184.7	22615.4	13307	19597.6	18632.6	44187.1							14		10	13					3	5	6	9	23	23	20	19	31	33								13C(6) 15N(4) Silac label; Oxidation (M); 13C(6) 15N(2) Silac label; Carbamidomethylation; Deamidation (NQ)	61175.1
770	TRUE	P17174|AATC_HUMAN	Aspartate aminotransferase, cytoplasmic OS=Homo sapiens OX=9606 GN=GOT1 PE=1 SV=3	214.69	41.65	0	26.63	26.63	0	0	0	0	15.25	20.82	26.15	28.81	21.79	26.88	30.51	23.97	21.07	36.56	0	0	0	0	0	0	0	11							42881.3	67812.5	9898.15	338259	17485.9	287107	7561.85	8250.42	6933.81	13681	10465.2	22999							11		19	15					9	12	16	25	12	17	18	23	16	36								Deamidation (NQ); 13C(6) 15N(2) Silac label; 13C(6) 15N(4) Silac label; Carbamidomethylation	46247.5
771	TRUE	P54727|RD23B_HUMAN	UV excision repair protein RAD23 homolog B OS=Homo sapiens OX=9606 GN=RAD23B PE=1 SV=1	214.682	27.38	4.16	17.36	12.96	4.16	4.16	4.16	4.16	4.16	9.54	11.98	21.27	11.49	11	17.85	15.89	15.4	17.85	4.16	0	4.16	0	0	0	0	8	14076.8	30293.8	23730.6	8982.03	26926.8	11075.1	62038.6	80758.9	1478.31	6634.27	24528.2	68490.2	32121	41631.1	24673	34572.4	25041.1	65505.7		333.908					7	6	18	24	3	4	8	4	1	2	15	22	24	25	20	17	29	32	2		6					Carbamidomethylation; 13C(6) 15N(2) Silac label; Oxidation (M); 13C(6) 15N(4) Silac label	43171.2
772	TRUE	P13861|KAP2_HUMAN	cAMP-dependent protein kinase type II-alpha regulatory subunit OS=Homo sapiens OX=9606 GN=PRKAR2A PE=1 SV=2	214.559	37.62	0	18.56	21.29	0	0	3.22	0	9.16	21.04	18.56	27.23	27.48	27.48	27.48	27.48	27.48	27.48	0	0	0	0	0	0	0	12					1812.33		22832.9	34476.4	1091.74	9144.05	6163.15	27527.8	10060.9	14881.5	10178.9	15787.9	10719.2	23844.7							12		17	17			1		6	14	10	24	16	16	21	17	16	31								13C(6) 15N(2) Silac label; 13C(6) 15N(4) Silac label; Deamidation (NQ); Oxidation (M)	45518.4
772	FALSE	P31323|KAP3_HUMAN	cAMP-dependent protein kinase type II-beta regulatory subunit OS=Homo sapiens OX=9606 GN=PRKAR2B PE=1 SV=3	82.2992	6.46	0	3.35	3.35	0	0	0	0	0	0	3.35	3.35	6.46	6.46	6.46	6.46	6.46	6.46	0	0	0	0	0	0	0	2							856.492	2675.08			319.124	1927.82	561.459	1049.59	1198.4	2065.59	1103.86	2459.89							2		1	2							1	2	3	3	5	5	3	4								13C(6) 15N(2) Silac label; Oxidation (M); 13C(6) 15N(4) Silac label	46302.1
773	TRUE	Q93008|USP9X_HUMAN	Probable ubiquitin carboxyl-terminal hydrolase FAF-X OS=Homo sapiens OX=9606 GN=USP9X PE=1 SV=4	214.481	10.1	0	2.7	2.62	0	0	0	0	0.43	1.84	0	2.43	4.62	3.64	4.11	4.66	5.95	7.64	0	0	0	0	0	0	0	20							2852.82	6515.74		1136.79		2385.81	6540.51	5528.67	6173.58	9070.51	7657.88	16659.2							20		7	11					1	13		13	26	20	20	20	28	40								Deamidation (NQ); 13C(6) 15N(2) Silac label; 13C(6) 15N(4) Silac label; Carbamidomethylation; Oxidation (M)	290463
773	FALSE	O00507|USP9Y_HUMAN	Probable ubiquitin carboxyl-terminal hydrolase FAF-Y OS=Homo sapiens OX=9606 GN=USP9Y PE=2 SV=2	154.364	3.37	0	0	0	0	0	0	0	0	0	0	0	1.92	2.07	1.72	1.53	2.07	3.01	0	0	0	0	0	0	0	8													961.046	1718.15	781.143	692.125	1443.56	3689.37							8												8	11	11	9	13	22								13C(6) 15N(4) Silac label; Deamidation (NQ); Carbamidomethylation; 13C(6) 15N(2) Silac label; Oxidation (M)	291077
774	TRUE	Q9Y263|PLAP_HUMAN	Phospholipase A-2-activating protein OS=Homo sapiens OX=9606 GN=PLAA PE=1 SV=2	214.465	23.9	0	4.03	4.03	0	0	0	0	2.01	4.03	2.01	8.43	13.71	17.74	16.6	17.86	22.01	19.5	0	0	0	0	0	0	0	13							5185.09	7871.84	707.293	3057.29	2386.99	4920.09	6711.96	8778.68	6226.08	7905.02	11339.7	18414.8							13		3	4					1	3	2	4	17	22	16	20	28	23								13C(6) 15N(4) Silac label; 13C(6) 15N(2) Silac label; Oxidation (M); Carbamidomethylation; Deamidation (NQ)	87157.1
775	TRUE	P63208|SKP1_HUMAN	S-phase kinase-associated protein 1 OS=Homo sapiens OX=9606 GN=SKP1 PE=1 SV=2	214.358	73.62	0	55.83	60.74	0	0	0	0	17.79	26.38	51.53	51.53	16.56	29.45	22.09	28.83	16.56	23.93	0	0	0	0	0	0	0	11							173834	282837	3680.85	18233.4	137421	239646	27190.6	20783.6	19649.4	21664.2	20557.7	33870.6							11		21	28					6	15	15	20	17	18	18	18	17	21								13C(6) 15N(2) Silac label; Carbamidomethylation; 13C(6) 15N(4) Silac label; Oxidation (M); Deamidation (NQ)	18658
776	TRUE	Q9H6Z4|RANB3_HUMAN	Ran-binding protein 3 OS=Homo sapiens OX=9606 GN=RANBP3 PE=1 SV=1	214.305	22.05	0	14.29	9.52	0	0	0	0	6.88	6.88	8.99	8.99	15.17	16.93	14.99	11.64	15.17	16.93	0	0	0	0	0	0	0	9							5685.54	6257.65	571.786	6766.1	5143.1	12546.2	12101.6	12934.4	9261.04	14016.4	10424.9	17752.7							9		8	10					10	7	12	11	27	20	23	26	34	36								Deamidation (NQ); 13C(6) 15N(2) Silac label; 13C(6) 15N(4) Silac label; Oxidation (M); Carbamidomethylation	60209.9
777	TRUE	P00390|GSHR_HUMAN	Glutathione reductase, mitochondrial OS=Homo sapiens OX=9606 GN=GSR PE=1 SV=2	214.265	35.82	0	6.7	15.13	0	0	0	3.64	4.02	8.24	6.7	14.37	22.03	18.58	22.61	19.54	22.03	22.22	0	0	0	0	0	0	0	12						4273.05	17476.9	29956.2	2775.51	10604.9	7933.75	20340.2	16357	16021.7	14597.3	17989.2	14221	29418.8							12		8	16				1	2	7	2	13	16	14	22	16	18	16								Deamidation (NQ); 13C(6) 15N(4) Silac label; 13C(6) 15N(2) Silac label; Carbamidomethylation; Oxidation (M)	56257
778	TRUE	O96019|ACL6A_HUMAN	Actin-like protein 6A OS=Homo sapiens OX=9606 GN=ACTL6A PE=1 SV=1	214.26	40.33	0	30.07	30.07	0	0	0	0	19.81	12.59	24.01	30.07	20.28	20.51	18.18	20.51	17.95	22.84	0	0	0	0	0	0	0	11							50474.5	91313.9	5496.16	15968.7	20307.1	39831.7	37688.6	44014.6	22616.1	48851.1	28910.7	77905.7							11		20	29					12	11	13	21	21	33	18	28	20	30								Carbamidomethylation; 13C(6) 15N(2) Silac label; Deamidation (NQ); Oxidation (M); 13C(6) 15N(4) Silac label	47461
778	FALSE	O94805|ACL6B_HUMAN	Actin-like protein 6B OS=Homo sapiens OX=9606 GN=ACTL6B PE=1 SV=1	104.887	7.75	0	2.82	2.82	0	0	0	0	2.82	2.82	2.82	2.82	5.16	5.4	5.4	5.4	5.16	7.75	0	0	0	0	0	0	0	3							9874.78	30093.1	1641.94	5038.02	7415.4	16866.4	11944	13795.4	10491.5	16138.2	13954.5	25455.1							3		5	5					4	3	5	4	10	11	9	7	8	10								Carbamidomethylation; 13C(6) 15N(2) Silac label; Deamidation (NQ); 13C(6) 15N(4) Silac label	46877.5
779	TRUE	P62241|RS8_HUMAN	40S ribosomal protein S8 OS=Homo sapiens OX=9606 GN=RPS8 PE=1 SV=2	214.23	40.38	0	29.33	34.62	0	0	0	0	18.75	18.75	18.75	25	35.1	35.1	40.38	35.1	30.77	30.77	0	0	0	0	0	0	0	10							111228	119475	14735.6	54627.2	47724.2	98953.1	116387	121061	94283.4	115336	90128.1	154747							10		17	18					9	12	17	16	43	38	41	48	35	36								13C(6) 15N(4) Silac label; 13C(6) 15N(2) Silac label; Deamidation (NQ); Carbamidomethylation	24205.2
780	TRUE	Q8NBS9|TXND5_HUMAN	Thioredoxin domain-containing protein 5 OS=Homo sapiens OX=9606 GN=TXNDC5 PE=1 SV=2	214.154	44.21	0	22.45	29.63	0	0	0	0	6.94	6.94	14.81	12.5	30.56	25.69	25.69	26.62	26.62	29.17	0	0	0	0	0	0	0	14							36438.3	52385.5	27095.6	9290.93	15423.6	32817.3	52335	49603.4	26539.7	40312.4	119889	66575.7							14		20	18					4	6	11	8	46	28	28	27	30	39								13C(6) 15N(2) Silac label; 13C(6) 15N(4) Silac label; Deamidation (NQ); Carbamidomethylation	47628.9
781	TRUE	O76021|RL1D1_HUMAN	Ribosomal L1 domain-containing protein 1 OS=Homo sapiens OX=9606 GN=RSL1D1 PE=1 SV=3	214.142	27.55	0	16.33	19.18	0	0	0	0	7.55	10.2	14.08	15.71	14.29	20	19.59	18.57	19.18	22.24	0	0	0	0	0	0	0	11							32491.4	41574.5	1021.62	8402.42	9456.3	19374.5	23381.1	25612.1	22461	28823	19044.7	37273.8							11		27	20					6	22	22	16	18	23	18	27	20	39								Deamidation (NQ); 13C(6) 15N(2) Silac label; Carbamidomethylation; 13C(6) 15N(4) Silac label	54972.5
782	TRUE	P62316|SMD2_HUMAN	Small nuclear ribonucleoprotein Sm D2 OS=Homo sapiens OX=9606 GN=SNRPD2 PE=1 SV=1	214.014	59.32	0	41.53	51.69	0	0	0	0	16.95	24.58	39.83	39.83	59.32	48.31	51.69	48.31	48.31	51.69	0	0	0	0	0	0	0	10							59895.5	102225	3956.11	18690	32032.8	75804.8	85188.5	105876	86152.8	115471	80986.7	152300							10		13	23					4	7	21	13	61	59	53	59	51	60								13C(6) 15N(4) Silac label; Carbamidomethylation; Deamidation (NQ); Oxidation (M); 13C(6) 15N(2) Silac label	13526.9
783	TRUE	P55011|S12A2_HUMAN	Solute carrier family 12 member 2 OS=Homo sapiens OX=9606 GN=SLC12A2 PE=1 SV=1	213.901	17	0	5.78	4.13	0	0	0	0	0	1.32	2.15	5.45	9.82	9.49	5.53	8.33	9.57	14.44	0	0	0	0	0	0	0	15							7513.65	9902.23		32.3847	582.148	3892.18	9968.26	4691.49	2733.36	5894.97	6893.33	24600.4							15		10	8						6	8	6	31	12	23	28	44	35								13C(6) 15N(2) Silac label; 13C(6) 15N(4) Silac label; Deamidation (NQ)	131447
784	TRUE	Q92797|SYMPK_HUMAN	Symplekin OS=Homo sapiens OX=9606 GN=SYMPK PE=1 SV=2	213.837	13.66	0	7.85	10.44	0	0	0	0	2.43	5.18	4.95	6.99	2.12	3.22	4.71	3.22	4.16	5.34	0	0	0	0	0	0	0	10							12679.8	14891.8	424.957	4128.9	2079.02	11980.3	1436.51	2068.29	1233.03	2191.92	2060.36	8591.59							10		12	9					3	7	12	16	12	10	24	15	29	23								13C(6) 15N(2) Silac label; 13C(6) 15N(4) Silac label; Oxidation (M)	141148
785	TRUE	P30050|RL12_HUMAN	60S ribosomal protein L12 OS=Homo sapiens OX=9606 GN=RPL12 PE=1 SV=1	213.819	49.09	11.52	49.09	49.09	11.52	0	11.52	11.52	49.09	49.09	49.09	49.09	49.09	49.09	49.09	49.09	49.09	49.09	0	11.52	11.52	11.52	11.52	20.61	20.61	6		3235.12	152.406		1857.01	244.048	68598.9	112632	18549.2	66488.9	36876.6	94570.4	142595	147051	100599	127427	133435	284814	4958.31	11377.2	4270.82	2328.25	3602.4	3105.94	6	6	22	30	1		3	6	19	29	18	29	59	63	54	49	60	70		12	12	21	11	12	10	Carbamidomethylation; 13C(6) 15N(2) Silac label; Deamidation (NQ); 13C(6) 15N(4) Silac label	17818.6
786	TRUE	P61160|ARP2_HUMAN	Actin-related protein 2 OS=Homo sapiens OX=9606 GN=ACTR2 PE=1 SV=1	213.806	33.76	0	17.26	17.26	0	0	0	0	14.21	17.26	17.26	24.62	22.59	22.59	22.59	26.4	22.59	22.59	0	2.79	2.79	2.79	2.79	2.79	2.79	10							54646.7	74068	3740.13	25926.6	23843.8	60922.3	46599.6	70805.8	44336.5	80389	53818.5	102174	1132.62	2986.17	1237.68	1466.77	1153.24	2042.31	10		28	24					12	20	29	39	35	38	34	41	37	41		1	5	5	7	4	5	13C(6) 15N(4) Silac label; Oxidation (M); 13C(6) 15N(2) Silac label; Carbamidomethylation; Deamidation (NQ)	44760.8
787	TRUE	P67775|PP2AA_HUMAN	Serine/threonine-protein phosphatase 2A catalytic subunit alpha isoform OS=Homo sapiens OX=9606 GN=PPP2CA PE=1 SV=1	213.749	46.6	0	20.71	20.71	0	0	0	0	3.56	8.41	16.5	20.71	31.72	31.72	31.72	31.72	31.72	38.51	0	3.88	0	0	0	0	0	11							3488.06	4641.29				3071.92	6547.68	8463.3	4828.05	8233.58	7610.59	17432.8	2470.89						2		7	9					2	8	6	10	33	28	37	46	25	46		1						Oxidation (M); Carbamidomethylation; 13C(6) 15N(4) Silac label; Deamidation (NQ); 13C(6) 15N(2) Silac label	35594.2
788	TRUE	P16401|H15_HUMAN	Histone H1.5 OS=Homo sapiens OX=9606 GN=H1-5 PE=1 SV=3	213.746	24.78	4.87	23.89	23.89	4.87	0	4.87	0	17.26	17.7	17.26	17.26	22.57	24.34	22.57	22.57	22.57	22.12	5.31	0	0	0	0	0	0	12	416.816	1120.48	791.675		545.842		547368	534882	147246	302813	308769	491304	608806	649939	504697	588337	604838	855000							12	2	54	83	1		1		34	84	39	86	32	43	34	40	43	40	1							13C(6) 15N(2) Silac label; Deamidation (NQ); 13C(6) 15N(4) Silac label	22580.2
789	TRUE	P11177|ODPB_HUMAN	Pyruvate dehydrogenase E1 component subunit beta, mitochondrial OS=Homo sapiens OX=9606 GN=PDHB PE=1 SV=3	213.722	43.45	0	23.96	35.93	0	0	0	0	18.38	22.84	22.84	27.3	30.36	30.36	34.82	30.36	27.02	34.82	0	0	0	0	0	0	0	10							35333	57986.9	14779.3	54138.6	19835.8	42330.9	34188	34530.9	28530.5	46376.3	29496.3	74583.7							10		15	18					21	27	14	27	44	43	63	65	40	49								13C(6) 15N(4) Silac label; 13C(6) 15N(2) Silac label; Oxidation (M); Carbamidomethylation; Deamidation (NQ)	39233.4
790	TRUE	P78406|RAE1L_HUMAN	mRNA export factor OS=Homo sapiens OX=9606 GN=RAE1 PE=1 SV=1	213.628	37.5	0	11.96	13.32	0	0	0	0	0	9.51	5.43	11.96	34.24	28.26	37.5	26.09	30.71	27.99	0	0	0	0	0	0	0	10							19137.7	26283.2		3168.68	4051.95	21295.1	14036.3	9648.07	9161.67	10642.4	7761.93	19597.5							10		11	8						4	2	10	34	30	27	21	26	30								Deamidation (NQ); Carbamidomethylation; Oxidation (M); 13C(6) 15N(2) Silac label; 13C(6) 15N(4) Silac label	40968.2
791	TRUE	P61247|RS3A_HUMAN	40S ribosomal protein S3a OS=Homo sapiens OX=9606 GN=RPS3A PE=1 SV=2	213.591	35.98	4.55	18.18	26.52	0	4.55	0	4.55	25.38	25.76	17.42	18.18	28.03	28.03	28.03	28.03	28.03	28.03	4.55	0	4.55	0	4.55	4.55	4.55	11	1126.55	506.799		198.071		884.111	55573.4	85924.9	4101.35	24670.7	19793.6	47895.4	40116.4	49390.9	31698.5	34447.6	35613.7	44740.5		1331.64		568.235	1115.8	1289.32	11	1	21	24		1		1	14	24	9	15	35	30	26	40	35	44	1		1		3	2	4	Carbamidomethylation; Deamidation (NQ); 13C(6) 15N(4) Silac label; 13C(6) 15N(2) Silac label; Oxidation (M)	29944.9
792	TRUE	Q96T88|UHRF1_HUMAN	E3 ubiquitin-protein ligase UHRF1 OS=Homo sapiens OX=9606 GN=UHRF1 PE=1 SV=1	213.575	26.1	0	5.8	10.72	0	0	0	0	0	1.26	11.35	12.99	17.02	15.64	13.87	13.37	13.49	19.17	0	0	0	0	0	0	0	16							6269.61	11115.7		859.586	3704.18	10959.7	21580.1	23812.2	8104.19	22387.9	10617.4	37233							16		8	12						3	11	14	25	28	28	26	24	32								Deamidation (NQ); Carbamidomethylation; 13C(6) 15N(2) Silac label; Oxidation (M); 13C(6) 15N(4) Silac label	89813.9
793	TRUE	Q96HC4|PDLI5_HUMAN	PDZ and LIM domain protein 5 OS=Homo sapiens OX=9606 GN=PDLIM5 PE=1 SV=5	213.519	27.85	0	9.73	19.46	0	0	0	0	2.01	2.01	8.05	9.73	21.81	19.3	19.3	15.1	19.8	23.83	0	0	0	0	0	0	0	11							11083.2	19993.3	716.882	721.309	6326.06	10269.3	11704	8478.92	5009.87	6448.39	9850.98	17003.5							11		7	8					2	1	6	13	38	34	19	17	24	37								Deamidation (NQ); 13C(6) 15N(4) Silac label; 13C(6) 15N(2) Silac label; Oxidation (M); Carbamidomethylation	63945.1
794	TRUE	Q6NZY4|ZCHC8_HUMAN	Zinc finger CCHC domain-containing protein 8 OS=Homo sapiens OX=9606 GN=ZCCHC8 PE=1 SV=2	213.413	31.54	0	18.25	19.38	0	0	0	0	0	6.22	7.5	7.21	12.31	12.87	6.51	14.57	3.39	18.39	0	0	0	0	0	0	0	14							9486.16	16150.1		3518.52	952.455	12929.5	1577.06	1357.71	702.634	2820.17	601.575	6368.11							14		12	11						7	4	8	15	12	6	16	3	20								Deamidation (NQ); 13C(6) 15N(2) Silac label; Oxidation (M); Carbamidomethylation; 13C(6) 15N(4) Silac label	78577.4
795	TRUE	O15347|HMGB3_HUMAN	High mobility group protein B3 OS=Homo sapiens OX=9606 GN=HMGB3 PE=1 SV=4	213.401	39	0	31	31	0	0	0	0	17.5	17.5	31	31	26	26	20	20	28	28	0	5	0	0	0	0	0	9							25474.8	46443.9		4602.53	23179.4	56928	62863	59943.8	36303.8	43698	56308.6	99255.6	21242.9						9		41	34					2	20	23	22	32	31	21	25	23	37		1						13C(6) 15N(2) Silac label; Oxidation (M); Deamidation (NQ); Carbamidomethylation; 13C(6) 15N(4) Silac label	22980
796	TRUE	Q9H6S3|ES8L2_HUMAN	Epidermal growth factor receptor kinase substrate 8-like protein 2 OS=Homo sapiens OX=9606 GN=EPS8L2 PE=1 SV=2	213.353	19.58	0	9.37	11.89	0	0	0	0	6.85	9.37	11.89	11.61	10.21	7.69	7.69	12.03	10.77	14.13	0	0	0	0	0	0	0	13							5372.62	11850.4	734.997	2769.81	1936.22	4253.91	4946.89	4453.92	1372.48	4941.84	4185.55	10036							13		12	15					4	8	18	10	13	23	34	31	17	19								13C(6) 15N(4) Silac label; 13C(6) 15N(2) Silac label; Oxidation (M); Deamidation (NQ)	80620.6
797	TRUE	Q96KP4|CNDP2_HUMAN	Cytosolic non-specific dipeptidase OS=Homo sapiens OX=9606 GN=CNDP2 PE=1 SV=2	213.349	40.21	2.32	23.16	32	2.32	0	2.32	0	8.63	20.21	20.84	32.21	12	11.37	12.84	15.58	17.68	25.47	0	2.32	2.32	0	2.32	0	0	16		15513.6	11879.1		13504.3		24860.8	35711.5	5326.47	19745.9	11790.9	22036.5	10293.2	16386.7	9695.97	19543.2	19000.3	32891	16295.6	27521.2		8426.83			16	1	13	20	1		1		10	20	16	23	7	11	10	17	17	21		1	3		1			13C(6) 15N(2) Silac label; 13C(6) 15N(4) Silac label; Oxidation (M); Deamidation (NQ)	52878.5
798	TRUE	Q6UB35|C1TM_HUMAN	Monofunctional C1-tetrahydrofolate synthase, mitochondrial OS=Homo sapiens OX=9606 GN=MTHFD1L PE=1 SV=1	213.242	26.28	0	14.83	12.58	0	0	0	0	5.83	7.26	11.35	11.55	12.17	15.13	13.39	12.37	14.62	16.87	0	0	0	0	0	0	0	19							30375.5	40224.1	1685.64	10200.9	9912.31	21946.3	23081.8	30397.5	24885.8	26360.2	28151.4	55228.8							18		21	16					9	7	14	13	23	29	32	32	47	33								Carbamidomethylation; 13C(6) 15N(2) Silac label; 13C(6) 15N(4) Silac label; Oxidation (M)	105790
799	TRUE	Q8NI36|WDR36_HUMAN	WD repeat-containing protein 36 OS=Homo sapiens OX=9606 GN=WDR36 PE=1 SV=1	213.043	22.19	0	6.73	8.52	0	0	0	0	1.26	2.73	3.68	10.09	12.3	11.88	9.67	11.67	9.57	14.51	0	0	0	0	0	0	0	15							3854.28	9607.51	782.817	4372.95	1358.68	6088.16	12267.8	9425.78	5222.77	8718.9	8303.17	22251.1							15		9	14					2	6	5	14	28	20	20	20	22	22								13C(6) 15N(4) Silac label; Carbamidomethylation; 13C(6) 15N(2) Silac label; Oxidation (M); Deamidation (NQ)	105322
800	TRUE	P47897|SYQ_HUMAN	Glutamine--tRNA ligase OS=Homo sapiens OX=9606 GN=QARS1 PE=1 SV=1	213.038	28.77	1.42	10.19	17.94	0	0	0	0	1.94	5.55	7.61	14.19	16.9	21.16	16	14.84	17.94	16.13	0	0	0	0	0	0	0	17		292.965					10012.5	34039.5	954.547	3997.43	4848.49	21239.7	9255.31	14019.2	7888.48	12006.2	9201.04	18846.5							17	1	15	19					9	9	6	18	18	22	16	17	21	19								13C(6) 15N(2) Silac label; Carbamidomethylation; 13C(6) 15N(4) Silac label; Deamidation (NQ); Oxidation (M)	87798.7
801	TRUE	Q9H4L5|OSBL3_HUMAN	Oxysterol-binding protein-related protein 3 OS=Homo sapiens OX=9606 GN=OSBPL3 PE=1 SV=1	212.922	20.63	0	9.13	11.27	0	0	0	0	0	4.96	7.44	6.2	10.82	13.42	11.16	10.48	10.26	15.56	0	0	0	0	0	0	0	13							7637.58	11579.9		2408.88	2117.54	4786.22	7870.1	11525.9	4604.77	7941.7	7125.66	15186.5							13		8	9						10	12	9	11	21	12	11	13	36								13C(6) 15N(2) Silac label; Oxidation (M); Deamidation (NQ); Carbamidomethylation; 13C(6) 15N(4) Silac label	101224
802	TRUE	P28290|ITPI2_HUMAN	Protein ITPRID2 OS=Homo sapiens OX=9606 GN=ITPRID2 PE=1 SV=3	212.752	20.41	0	3.02	5	0	0	0	0	0	1.27	1.27	3.18	12.31	18.35	4.13	3.81	15.01	15.97	0	0	0	0	0	0	0	18							2388.7	5435.38		433.169	286.724	1677.97	7044.21	8384.06	2113.18	3080.87	6824.4	15851.7							18		5	7						1	2	3	23	36	4	8	26	39								13C(6) 15N(4) Silac label; Carbamidomethylation; Oxidation (M); 13C(6) 15N(2) Silac label; Deamidation (NQ)	138386
803	TRUE	Q7L2E3|DHX30_HUMAN	ATP-dependent RNA helicase DHX30 OS=Homo sapiens OX=9606 GN=DHX30 PE=1 SV=1	212.731	21.44	0	4.52	8.88	0	0	1.59	0	0	2.09	2.85	5.7	13.57	15.83	11.89	13.57	12.56	15.33	0	0	0	0	0	0	0	20					6920.02		5533.74	14661.4		2276.57	1784.98	22122.9	15469.8	15692.6	14910.1	20357.3	12152.4	25858.1							20		7	18			1			9	6	11	32	33	22	37	22	38								13C(6) 15N(4) Silac label; 13C(6) 15N(2) Silac label; Oxidation (M)	133938
804	TRUE	O75122|CLAP2_HUMAN	CLIP-associating protein 2 OS=Homo sapiens OX=9606 GN=CLASP2 PE=1 SV=3	212.709	19.32	0	5.56	8.42	0	0	0	0	1.24	1.24	3.4	5.95	9.2	9.2	6.96	8.11	4.71	12.98	0	0	0	0	0	0	0	16							12286.7	18627.6	175.312	1458.69	1216.83	3652.6	3382.1	3970.4	2047.62	2457.55	1857.46	8306.85							15		6	10					2	2	6	6	24	26	15	23	15	34								Deamidation (NQ); 13C(6) 15N(4) Silac label; 13C(6) 15N(2) Silac label; Oxidation (M); Carbamidomethylation	141064
805	TRUE	P61604|CH10_HUMAN	10 kDa heat shock protein, mitochondrial OS=Homo sapiens OX=9606 GN=HSPE1 PE=1 SV=2	212.605	53.92	13.73	42.16	53.92	23.53	0	23.53	13.73	47.06	42.16	23.53	36.27	46.08	36.27	48.04	36.27	46.08	46.08	13.73	0	0	0	0	0	13.73	10	797.828	1792.97	3005.57		2830.8	376.827	169166	99815.7	41710.7	212631	61753.1	180205	412739	265412	325368	283691	319337	468109							10	1	33	39	2		3	3	11	29	16	24	44	38	53	38	37	37	3						1	13C(6) 15N(4) Silac label; 13C(6) 15N(2) Silac label	10931.7
806	TRUE	Q86Y56|DAAF5_HUMAN	Dynein assembly factor 5, axonemal OS=Homo sapiens OX=9606 GN=DNAAF5 PE=1 SV=4	212.582	27.84	0	3.27	10.41	0	0	0	0	0	0	0	5.15	16.14	16.37	14.5	11.23	18.01	21.4	0	0	0	0	0	0	0	17							2811.09	7334.34				4283.2	5222.93	6601.2	4190.92	5247.81	8141.01	13110							17		3	13								8	26	27	24	17	35	44								13C(6) 15N(2) Silac label; 13C(6) 15N(4) Silac label; Deamidation (NQ); Carbamidomethylation	93521.1
807	TRUE	Q9UNM6|PSD13_HUMAN	26S proteasome non-ATPase regulatory subunit 13 OS=Homo sapiens OX=9606 GN=PSMD13 PE=1 SV=2	212.556	41.76	3.99	24.47	26.6	3.99	3.99	3.99	3.99	9.57	13.03	25.27	19.15	33.24	30.32	31.65	35.9	28.72	35.64	3.99	3.99	3.99	0	0	0	0	13	4243.14	11329.1	11364.5	329.215	11743.7	567.834	50571.1	109386	5154.67	20232.8	23214.7	40203.5	36037.7	30895.7	35477.6	41999	41446.5	75168.4	147.998	3300.76					13	4	21	27	4	4	4	4	10	7	22	12	33	18	23	29	29	47	5	2	5					13C(6) 15N(4) Silac label; Carbamidomethylation; 13C(6) 15N(2) Silac label; Oxidation (M); Deamidation (NQ)	42945.5
808	TRUE	Q9UKK9|NUDT5_HUMAN	ADP-sugar pyrophosphatase OS=Homo sapiens OX=9606 GN=NUDT5 PE=1 SV=1	212.424	47.03	0	33.79	33.79	0	0	0	0	23.74	23.74	35.16	31.05	44.29	40.18	40.18	40.18	44.29	40.18	0	0	0	0	0	0	0	10							40575.8	61801.2	12608.9	38187.2	26991.9	53879.5	47810.3	42228.9	38981.3	49944.5	46630.8	95704.8							10		19	25					10	18	20	23	53	30	44	43	37	43								13C(6) 15N(2) Silac label; Deamidation (NQ); 13C(6) 15N(4) Silac label; Carbamidomethylation	24327.6
809	TRUE	Q9BTC0|DIDO1_HUMAN	Death-inducer obliterator 1 OS=Homo sapiens OX=9606 GN=DIDO1 PE=1 SV=5	212.155	12.72	0	2.95	1.21	0	0	0	0	0	1.34	0.71	2.59	4.91	6.7	4.15	8.84	4.2	8.12	0	0	0	0	0	0	0	20							2971.51	2216.24		1236.19	972.303	4860.33	3429.99	7785.19	2486.33	5895.34	3544.59	11932.7							20		7	2						2	3	16	21	27	15	28	25	42								13C(6) 15N(2) Silac label; Carbamidomethylation; Deamidation (NQ); 13C(6) 15N(4) Silac label; Oxidation (M)	243873
810	TRUE	E9PAV3|NACAM_HUMAN	Nascent polypeptide-associated complex subunit alpha, muscle-specific form OS=Homo sapiens OX=9606 GN=NACA PE=1 SV=1	211.946	3.95	0.72	3.95	3.95	0.72	0.72	0.72	0.72	2.69	2.69	3.95	3.95	2.65	3.22	2.65	2.65	2.65	3.22	0.72	0	0	0	0	0	0	7	23519.5	48622.4	29156.3	16027.6	35547.3	12242.5	188323	285098	20668.9	98631.3	125976	258132	207335	226575	137946	167985	192838	277768							6	9	46	41	5	4	6	3	18	24	49	48	79	76	71	66	72	71	4							13C(6) 15N(2) Silac label; Oxidation (M); Deamidation (NQ); 13C(6) 15N(4) Silac label	205422
810	TRUE	Q13765|NACA_HUMAN	Nascent polypeptide-associated complex subunit alpha OS=Homo sapiens OX=9606 GN=NACA PE=1 SV=1	211.946	38.14	6.98	38.14	38.14	6.98	6.98	6.98	6.98	26.05	26.05	38.14	38.14	25.58	31.16	25.58	25.58	25.58	31.16	6.98	0	0	0	0	0	0	7	23519.5	48622.4	29156.3	16027.6	35547.3	12242.5	188323	285098	20668.9	98631.3	125976	258132	207335	226575	137946	167985	192838	277768							6	9	46	41	5	4	6	3	18	24	49	48	79	76	71	66	72	71	4							13C(6) 15N(2) Silac label; Oxidation (M); Deamidation (NQ); 13C(6) 15N(4) Silac label	23383.9
811	TRUE	Q03001|DYST_HUMAN	Dystonin OS=Homo sapiens OX=9606 GN=DST PE=1 SV=4	211.931	4.29	0	0.21	1.45	0	0	0	0	0	0.2	0.16	0.59	1.15	1	0.7	0.24	1.41	2.46	0	0.15	0	0	0	0	0	23							890.495	13707.4				625.731	5673.92	4464.77	5800.63	7162.32	1320.91	3916.21	1117.64						19		1	8						1	2	3	13	19	10	4	17	40		1						13C(6) 15N(2) Silac label; Oxidation (M); 13C(6) 15N(4) Silac label; Carbamidomethylation; Deamidation (NQ)	860662
812	TRUE	P13489|RINI_HUMAN	Ribonuclease inhibitor OS=Homo sapiens OX=9606 GN=RNH1 PE=1 SV=2	211.923	33.62	0	8.89	8.89	0	0	0	0	8.89	8.89	11.06	11.06	31.45	28.85	25.6	33.62	21.48	33.62	0	0	0	0	0	0	0	11							17272.5	21604.4	3261.67	12838.1	7261.28	18017.8	45333.2	47656.6	38702.3	58192	37901.8	74550.4							11		7	16					4	9	10	12	34	39	24	41	23	51								Carbamidomethylation; 13C(6) 15N(2) Silac label; Deamidation (NQ); 13C(6) 15N(4) Silac label; Oxidation (M)	49973.5
813	TRUE	P28340|DPOD1_HUMAN	DNA polymerase delta catalytic subunit OS=Homo sapiens OX=9606 GN=POLD1 PE=1 SV=2	211.899	19.87	0	6.78	8.76	0	0	0	0	0.9	3.88	3.52	3.52	11.56	10.39	4.25	9.39	7.23	15.36	0	0	0	0	0	0	0	18							8962.83	14103.3	264.828	3246.51	2601.3	10491	7070.11	8258.7	3595.78	6026.55	3880.54	19756.3							18		12	14					5	6	10	5	16	20	5	13	10	31								13C(6) 15N(4) Silac label; Deamidation (NQ); 13C(6) 15N(2) Silac label; Oxidation (M); Carbamidomethylation	123631
814	TRUE	O00425|IF2B3_HUMAN	Insulin-like growth factor 2 mRNA-binding protein 3 OS=Homo sapiens OX=9606 GN=IGF2BP3 PE=1 SV=2	211.895	34.72	0	22.28	27.46	0	0	0	0	19	20.55	15.72	16.75	21.93	19	21.24	20.73	21.24	20.73	0	0	0	0	0	0	0	14							16134.9	31332	2770.28	15887.4	4731.91	12328.5	5859.44	4186.35	5590.24	7453.39	6895.8	15727.1							12		18	28					32	29	14	20	46	20	22	31	28	54								13C(6) 15N(2) Silac label; Deamidation (NQ); 13C(6) 15N(4) Silac label; Oxidation (M); Carbamidomethylation	63705
815	TRUE	Q4V328|GRAP1_HUMAN	GRIP1-associated protein 1 OS=Homo sapiens OX=9606 GN=GRIPAP1 PE=1 SV=2	211.717	25.09	0	10.11	13.56	0	0	0	0	2.62	7.02	4.76	11.77	15.1	17.95	8.56	8.68	17.95	16.53	0	0	0	0	0	0	0	15							17169	16121.7	689.652	4120.48	1183.1	16284.5	5408.03	8975.1	3411.27	6363.83	5904.55	13621.2							15		14	15					2	9	4	9	12	27	9	15	15	20								13C(6) 15N(4) Silac label; Oxidation (M); 13C(6) 15N(2) Silac label; Deamidation (NQ); Carbamidomethylation; more	96005.6
816	TRUE	P49454|CENPF_HUMAN	Centromere protein F OS=Homo sapiens OX=9606 GN=CENPF PE=1 SV=3	211.677	12.72	0	1.09	2.41	0	0	0	0	0	0	0	0	3.79	5.65	2.06	2.44	3.82	4.69	0	0.45	0	0.45	0.45	0	0.45	29							507.807	2197.58					7591.42	4884.79	736.69	1297.09	1271.54	4664.98	85.9919		112.293				29		3	8									18	28	10	9	18	16		1		1	1		1	Oxidation (M); 13C(6) 15N(4) Silac label; Carbamidomethylation; 13C(6) 15N(2) Silac label; Deamidation (NQ)	357527
817	TRUE	Q9Y617|SERC_HUMAN	Phosphoserine aminotransferase OS=Homo sapiens OX=9606 GN=PSAT1 PE=1 SV=2	211.647	46.22	0	30.81	33.78	0	0	0	0	14.32	17.3	21.89	30.81	36.49	34.32	39.73	37.3	39.73	39.73	0	0	0	0	0	0	0	14							49265.1	66546.8	12258	41272.1	22985.7	52596.2	55593.1	53478.9	50104.6	74897	61086.3	111911							14		21	21					10	13	14	20	31	28	37	40	38	49								Oxidation (M); 13C(6) 15N(2) Silac label; Carbamidomethylation; 13C(6) 15N(4) Silac label; Deamidation (NQ)	40422.7
818	TRUE	O75400|PR40A_HUMAN	Pre-mRNA-processing factor 40 homolog A OS=Homo sapiens OX=9606 GN=PRPF40A PE=1 SV=2	211.582	20.79	2.19	14.42	12.23	0	0	0	0	4.08	4.39	6.37	9.82	7.73	9.51	10.14	10.76	11.6	13.06	0	0	0	0	0	0	0	19							26056.2	28725.9	1913.83	7624.16	5108.1	15027.5	14605.5	13671.8	12985.2	13852.4	24484.5	44560.3							19	1	16	14					8	7	6	13	8	22	24	16	24	33								Carbamidomethylation; 13C(6) 15N(4) Silac label; Deamidation (NQ); 13C(6) 15N(2) Silac label; Oxidation (M)	108805
818	FALSE	Q6NWY9|PR40B_HUMAN	Pre-mRNA-processing factor 40 homolog B OS=Homo sapiens OX=9606 GN=PRPF40B PE=1 SV=1	51.8865	1.38	0	0	0	0	0	0	0	0	0	0	0	0	1.38	1.38	1.38	1.38	0	0	0	0	0	0	0	0	1														716.621	197.435	293.608	366.009								1													3	1	2	1									Carbamidomethylation; 13C(6) 15N(4) Silac label	99357.9
819	TRUE	Q9UBB4|ATX10_HUMAN	Ataxin-10 OS=Homo sapiens OX=9606 GN=ATXN10 PE=1 SV=1	211.432	37.47	0	17.68	18.11	0	0	0	0	2.74	2.74	14.11	17.68	24.63	27.58	27.79	27.58	25.26	30.11	0	0	0	0	0	0	0	14							15234.2	16842.8	748.6	1036.16	6716.83	18532.7	15936.2	16164.3	16835.6	32846.9	17758.4	51155.8							14		12	9					1	1	24	15	27	23	29	39	30	46								Carbamidomethylation; 13C(6) 15N(4) Silac label; Deamidation (NQ); 13C(6) 15N(2) Silac label; Oxidation (M)	53488.7
820	TRUE	Q99959|PKP2_HUMAN	Plakophilin-2 OS=Homo sapiens OX=9606 GN=PKP2 PE=1 SV=2	211.275	22.93	0	15.66	12.37	0	0	0	0	4.2	8.17	2.84	4.43	8.85	6.58	9.99	11.24	12.49	11.46	0	0	0	0	0	0	0	14							13779.2	19861.7	59.1842	3536.46	1630.17	4086.92	6798.99	5715.24	9096.69	11218.9	8307.41	16976.3							14		15	14					5	7	4	8	14	12	10	21	11	17								13C(6) 15N(4) Silac label; Oxidation (M); 13C(6) 15N(2) Silac label	97414.9
821	TRUE	O43264|ZW10_HUMAN	Centromere/kinetochore protein zw10 homolog OS=Homo sapiens OX=9606 GN=ZW10 PE=1 SV=3	211.228	21.82	0	8.73	14.76	0	0	0	0	3.98	5.65	6.03	10.01	8.73	7.57	8.22	11.3	10.4	14.25	0	0	0	0	0	0	0	12							10182.2	20855.5	507.375	3872.29	1234.66	10680.3	3252.01	1518.89	1671.22	2612.34	3048.59	6580.1							12		8	9					2	6	4	13	22	14	10	16	12	29								13C(6) 15N(2) Silac label; 13C(6) 15N(4) Silac label; Oxidation (M); Deamidation (NQ)	88829.5
822	TRUE	P12081|HARS1_HUMAN	Histidine--tRNA ligase, cytoplasmic OS=Homo sapiens OX=9606 GN=HARS1 PE=1 SV=2	211.148	39.29	0	23.18	21.22	0	0	0	0	2.36	6.88	10.61	19.25	19.25	17.49	19.45	17.49	19.45	21.81	0	0	0	0	0	0	0	18							12108.3	22924.2	590.676	3495.9	7461.59	16649.5	26555.5	28175.4	25600.1	32583.8	28646.5	46608.6							12		9	12					3	3	6	9	20	14	19	26	20	25								13C(6) 15N(2) Silac label; 13C(6) 15N(4) Silac label; Carbamidomethylation; Oxidation (M)	57410.5
822	TRUE	#CONTAM#SYH_HUMAN|	>sp|SYH_HUMAN|	211.148	39.29	0	23.18	21.22	0	0	0	0	2.36	6.88	10.61	19.25	19.25	17.49	19.45	17.49	19.45	21.81	0	0	0	0	0	0	0	18							12108.3	22924.2	590.676	3495.9	7461.59	16649.5	26555.5	28175.4	25600.1	32583.8	28646.5	46608.6							12		9	12					3	3	6	9	20	14	19	26	20	25								13C(6) 15N(2) Silac label; 13C(6) 15N(4) Silac label; Carbamidomethylation; Oxidation (M)	57410.5
823	TRUE	Q8WVM8|SCFD1_HUMAN	Sec1 family domain-containing protein 1 OS=Homo sapiens OX=9606 GN=SCFD1 PE=1 SV=4	211.109	29.28	0	14.8	11.21	0	0	0	0	4.36	9.19	6.07	6.07	13.08	11.68	16.04	17.6	14.64	19	0	0	0	0	0	0	0	13							11791.1	20488.4	1272.8	13988.3	616.048	3118.75	3571.38	3983.27	2375.99	6141.81	2792.68	12148.5							13		15	10					4	9	3	5	15	21	17	27	23	32								Carbamidomethylation; Deamidation (NQ); 13C(6) 15N(2) Silac label; 13C(6) 15N(4) Silac label; Oxidation (M)	72379.8
824	TRUE	Q9UGP8|SEC63_HUMAN	Translocation protein SEC63 homolog OS=Homo sapiens OX=9606 GN=SEC63 PE=1 SV=2	211.083	25.92	0	13.95	12.5	0	0	0	0	0	0	1.45	0	7.89	8.03	6.58	4.74	11.45	18.68	0	0	0	0	0	0	0	16							3671.51	9730.19			268.782		2520.21	4234.06	714.092	3090.37	3427.06	11002.1							16		9	15							1		18	11	8	11	13	28								13C(6) 15N(4) Silac label; 13C(6) 15N(2) Silac label; Deamidation (NQ); Carbamidomethylation; Oxidation (M)	87996.9
825	TRUE	P49755|TMEDA_HUMAN	Transmembrane emp24 domain-containing protein 10 OS=Homo sapiens OX=9606 GN=TMED10 PE=1 SV=2	211.053	40.64	0	33.79	36.53	0	9.59	0	0	34.7	38.81	27.85	27.85	31.96	31.96	31.96	31.96	24.2	27.85	0	5.48	0	0	0	0	0	9							48552	74431.8	12774.2	47123.9	13143.6	41167.3	17464.7	19688.5	17792.2	28565.1	20745	39425.4	533.508						9		22	23		1			10	29	17	24	21	21	20	23	13	19		2						13C(6) 15N(4) Silac label; 13C(6) 15N(2) Silac label; Oxidation (M); Deamidation (NQ)	24976
826	TRUE	Q71RC2|LARP4_HUMAN	La-related protein 4 OS=Homo sapiens OX=9606 GN=LARP4 PE=1 SV=3	211.022	25.83	0	12.85	8.98	0	0	0	0	0	8.43	1.8	7.04	17.96	19.75	8.98	15.61	12.43	20.86	0	0	0	0	0	0	0	15							476111	478525		2409.05	173.401	1445.48	9264.37	9860.84	4627.4	9511.66	5231.3	15843.3							15		10	11						7	1	5	13	20	9	14	13	21								13C(6) 15N(2) Silac label; 13C(6) 15N(4) Silac label; Oxidation (M); Carbamidomethylation	80596
827	TRUE	Q8WVV4|POF1B_HUMAN	Protein POF1B OS=Homo sapiens OX=9606 GN=POF1B PE=1 SV=3	210.938	36.5	0	10.02	11.71	0	0	0	0	3.23	14.09	6.79	6.79	23.94	16.47	15.62	20.37	11.88	24.79	0	0	0	0	0	0	0	17							7931.14	11558.2	1241.87	9604.56	972.308	5166.61	12971.7	13044.6	7309.26	11895.9	10926.2	23862.6							17		5	16					7	16	4	9	27	18	15	20	15	33								Carbamidomethylation; Deamidation (NQ); 13C(6) 15N(4) Silac label; 13C(6) 15N(2) Silac label; Oxidation (M)	68065.1
828	TRUE	P36871|PGM1_HUMAN	Phosphoglucomutase-1 OS=Homo sapiens OX=9606 GN=PGM1 PE=1 SV=3	210.898	30.07	0	13.17	21.35	0	0	0	0	0	4.98	10.32	11.03	20.46	22.06	18.68	22.06	18.68	22.06	0	0	0	0	0	0	0	13							7801.56	23023.3		3453.31	3318.19	18895.9	14138.5	16055.6	14990.1	19779.7	17541.4	33063.3							13		12	20						4	9	14	27	23	21	29	23	25								13C(6) 15N(4) Silac label; Oxidation (M); 13C(6) 15N(2) Silac label; Deamidation (NQ); Carbamidomethylation	61449.1
829	TRUE	Q9H0S4|DDX47_HUMAN	Probable ATP-dependent RNA helicase DDX47 OS=Homo sapiens OX=9606 GN=DDX47 PE=1 SV=1	210.893	31.21	0	18.02	22.86	0	0	0	0	7.91	11.43	9.89	24.84	12.53	18.46	22.86	19.12	12.53	22.42	0	0	0	0	0	0	0	14							14743.2	36356.7	1327.07	5794.11	4164.86	4662.68	15352.3	18222	20570.8	31997.8	23095.2	44721.8							13		14	16					8	6	6	8	13	19	12	15	20	16								13C(6) 15N(2) Silac label; 13C(6) 15N(4) Silac label; Oxidation (M)	50646.5
830	TRUE	Q96G03|PGM2_HUMAN	Phosphoglucomutase-2 OS=Homo sapiens OX=9606 GN=PGM2 PE=1 SV=4	210.887	32.03	0	16.34	19.28	0	0	0	0	0	2.45	9.8	15.36	19.44	18.46	14.71	15.03	18.14	17.48	0	0	0	0	0	0	0	16							8440.61	12886.6		200.866	2295.68	7124.96	14301.9	13472.3	8778.44	11337.3	14658.3	28293.1							16		19	13						1	8	12	28	23	25	20	21	36								13C(6) 15N(2) Silac label; Oxidation (M); 13C(6) 15N(4) Silac label; Deamidation (NQ); Carbamidomethylation	68283.4
831	TRUE	Q96PZ0|PUS7_HUMAN	Pseudouridylate synthase 7 homolog OS=Homo sapiens OX=9606 GN=PUS7 PE=1 SV=2	210.742	26.48	0	12.25	13.16	0	0	0	0	0	1.82	10.74	10.74	11.04	13.92	12.25	13.92	9.53	18.91	0	0	0	0	0	0	0	13							9854.07	10723.1		1899.69	2671.76	6771.26	4547.08	7577.2	4533.98	7277.4	5667.49	12181.6							13		15	10						2	12	6	7	13	12	13	9	20								Oxidation (M); 13C(6) 15N(4) Silac label; 13C(6) 15N(2) Silac label; Deamidation (NQ)	75035.4
832	TRUE	Q7L0Y3|TM10C_HUMAN	tRNA methyltransferase 10 homolog C OS=Homo sapiens OX=9606 GN=TRMT10C PE=1 SV=2	210.671	34.49	0	12.9	18.86	0	0	0	0	2.48	6.95	11.41	15.88	26.55	24.32	31.02	33.75	31.02	33.75	0	0	0	0	0	0	0	12							9443.51	22373.7	1217.53	6787.32	1978.2	10605.5	17389.2	15551.1	17874.9	19218.5	18439.4	32230.3							12		8	10					4	4	10	9	21	16	19	27	19	24								Oxidation (M); 13C(6) 15N(4) Silac label; 13C(6) 15N(2) Silac label; Carbamidomethylation; Deamidation (NQ)	47346.9
833	TRUE	Q9Y2U8|MAN1_HUMAN	Inner nuclear membrane protein Man1 OS=Homo sapiens OX=9606 GN=LEMD3 PE=1 SV=2	210.583	16.14	0	3.29	3.29	0	0	0	0	0	1.87	1.87	3.29	14.93	13.83	12.18	11.2	13.61	16.14	0	0	0	0	0	0	0	9							6763.02	1990.4		1532.71	576.93	2532.4	3989.2	4205.96	2294.87	4966.9	2876.53	9028.08							9		5	4						1	1	5	37	16	33	21	29	36								13C(6) 15N(4) Silac label; 13C(6) 15N(2) Silac label; Oxidation (M); Deamidation (NQ); Carbamidomethylation	99997.5
834	TRUE	P62714|PP2AB_HUMAN	Serine/threonine-protein phosphatase 2A catalytic subunit beta isoform OS=Homo sapiens OX=9606 GN=PPP2CB PE=1 SV=1	210.384	46.6	0	16.5	16.5	0	0	0	0	3.56	8.41	16.5	16.5	31.72	31.72	31.72	31.72	31.72	38.51	0	0	0	0	0	0	0	10													752.677	1189.06	225.733	1239.31	478.348	2144.29							1		6	7					2	8	6	9	30	29	35	51	24	43								Oxidation (M); Carbamidomethylation; 13C(6) 15N(4) Silac label; Deamidation (NQ); 13C(6) 15N(2) Silac label	35575.1
835	TRUE	Q9NYL9|TMOD3_HUMAN	Tropomodulin-3 OS=Homo sapiens OX=9606 GN=TMOD3 PE=1 SV=1	210.363	46.02	0	36.93	42.33	0	0	0	0	14.2	27.56	23.01	27.27	22.44	26.42	21.59	22.73	17.33	34.66	0	0	0	0	0	0	0	13							31689.1	42678.7	2225.87	14278.8	9339.01	20076.5	9815.18	11042.9	7663.8	7276.71	5130.16	17148.2							13		16	18					7	10	16	13	14	30	14	27	10	29								Deamidation (NQ); 13C(6) 15N(2) Silac label; 13C(6) 15N(4) Silac label; Oxidation (M)	39594.8
836	TRUE	Q9H0U4|RAB1B_HUMAN	Ras-related protein Rab-1B OS=Homo sapiens OX=9606 GN=RAB1B PE=1 SV=1	210.336	55.72	0	55.72	45.27	0	0	0	0	36.82	47.26	55.22	55.22	33.33	37.31	45.77	55.22	42.79	42.79	0	0	0	0	0	0	0	9							19189.9	23886.2	639.278	7113.16	6866.74	14116	1095.3	774.672	869.083	2763.22	558.963	3852.87							3		36	34					18	25	28	37	27	29	34	35	38	61								13C(6) 15N(2) Silac label; Deamidation (NQ); 13C(6) 15N(4) Silac label; Oxidation (M)	22171.2
836	FALSE	Q92928|RAB1C_HUMAN	Putative Ras-related protein Rab-1C OS=Homo sapiens OX=9606 GN=RAB1C PE=5 SV=2	157.191	31.84	0	27.86	27.86	0	0	0	0	27.36	27.36	27.36	27.36	22.89	22.89	31.34	31.34	22.89	22.89	0	0	0	0	0	0	0	6							17728.2	23886.2	639.278	6680.05	6389.08	12777				459.48									2		28	28					15	17	22	25	26	24	27	30	34	54								13C(6) 15N(2) Silac label; 13C(6) 15N(4) Silac label; Oxidation (M)	22017
837	TRUE	Q9NSK0|KLC4_HUMAN	Kinesin light chain 4 OS=Homo sapiens OX=9606 GN=KLC4 PE=1 SV=3	210.215	32.79	0	7.92	11.31	0	0	0	0	0	3.88	1.94	1.94	16.48	12.92	10.66	15.19	12.12	21	0	0	0	0	0	0	0	17							446.349	1663.38		486.717			1277.39	1491.64	1547.12	2394.24	1840.28	6038.65							12		4	9						2	1	1	15	15	7	12	13	16								13C(6) 15N(4) Silac label; 13C(6) 15N(2) Silac label; Carbamidomethylation	68639.5
837	FALSE	Q6P597|KLC3_HUMAN	Kinesin light chain 3 OS=Homo sapiens OX=9606 GN=KLC3 PE=1 SV=2	68.4843	6.15	0	0	0	0	0	0	0	0	0	0	0	1.59	0	1.59	2.78	1.59	1.79	0	0	0	0	0	0	0	3													242.775		236.571		295.182	721.562							2												1		1	2	2	1								13C(6) 15N(4) Silac label; Carbamidomethylation; 13C(6) 15N(2) Silac label	55364.2
838	TRUE	Q9UJA5|TRM6_HUMAN	tRNA (adenine(58)-N(1))-methyltransferase non-catalytic subunit TRM6 OS=Homo sapiens OX=9606 GN=TRMT6 PE=1 SV=1	210.18	33.6	0	18.91	28.37	0	0	0	0	3.02	8.85	8.05	12.07	11.07	24.14	15.69	13.68	24.14	16.9	0	0	0	0	0	0	0	11							7650.69	13848.3	228.879	2543.08	2671.75	56773	6255.76	7513.13	5191.33	6283.67	4359.89	10415.3							11		12	14					5	11	7	11	14	17	21	19	18	29								Carbamidomethylation; 13C(6) 15N(2) Silac label; Deamidation (NQ); 13C(6) 15N(4) Silac label; Oxidation (M)	55799.3
839	TRUE	O75947|ATP5H_HUMAN	ATP synthase subunit d, mitochondrial OS=Homo sapiens OX=9606 GN=ATP5PD PE=1 SV=3	210.178	62.11	7.45	47.2	54.04	7.45	7.45	7.45	7.45	27.95	42.24	34.16	54.04	36.65	31.06	36.02	40.37	36.02	45.96	7.45	7.45	7.45	7.45	7.45	7.45	7.45	9	6905.22	10967.1	10710.6	6865.76	22669.3	7012.62	54969.9	85783.2	11247.2	28005.7	22096.3	60096.9	29152	15213.8	19042.4	14399.5	20805.9	41526.8	4917.72	12370.4	2113.37	2237.49	2007	3944.99	9	3	32	29	1	2	2	2	24	24	18	35	30	20	20	24	24	45	2	1	2	3	3	2	3	13C(6) 15N(2) Silac label; Deamidation (NQ); Oxidation (M); Carbamidomethylation; 13C(6) 15N(4) Silac label	18491.2
840	TRUE	O75150|BRE1B_HUMAN	E3 ubiquitin-protein ligase BRE1B OS=Homo sapiens OX=9606 GN=RNF40 PE=1 SV=5	210.161	19.68	0	12.69	10.29	0	0	0	0	1.3	3.8	9.29	11.29	12.89	11.69	10.39	11.69	9.99	12.89	0	0	0	0	0	0	0	15							14102.1	12688.8	336.196	2332.93	4655.3	12083.3	9332.93	6594.09	5432.66	8001.35	8084	17082.7							14		15	12					1	5	11	20	23	15	17	27	26	18								13C(6) 15N(2) Silac label; Oxidation (M); 13C(6) 15N(4) Silac label	113678
841	TRUE	O14745|NHRF1_HUMAN	Na(+)/H(+) exchange regulatory cofactor NHE-RF1 OS=Homo sapiens OX=9606 GN=SLC9A3R1 PE=1 SV=4	210.037	57.26	0	25.14	32.4	0	0	0	0	7.82	10.89	10.89	46.09	35.75	36.31	39.11	36.31	39.11	39.11	0	0	0	0	0	0	0	13							16174.3	29023.3	2644.69	11891.9	8857.83	24972.8	28465.4	32263.5	29593.1	40469.5	32973.8	63086.4							13		10	15					2	5	6	16	24	19	29	29	19	33								13C(6) 15N(4) Silac label; 13C(6) 15N(2) Silac label; Deamidation (NQ); Carbamidomethylation; Oxidation (M)	38868.4
842	TRUE	Q9Y383|LC7L2_HUMAN	Putative RNA-binding protein Luc7-like 2 OS=Homo sapiens OX=9606 GN=LUC7L2 PE=1 SV=2	209.951	27.81	0	19.39	19.39	0	0	0	0	16.07	13.27	15.56	16.33	22.7	27.04	22.7	22.7	27.04	22.7	0	0	0	0	0	0	0	10							82861.6	107751	16123.2	63508.5	24720.1	66893.4	67083.7	66757.4	47932	60525.4	49851.7	94737.4							7		28	35					35	21	30	35	51	47	34	50	40	61								13C(6) 15N(4) Silac label; 13C(6) 15N(2) Silac label; Oxidation (M); Deamidation (NQ); Carbamidomethylation	46513.9
843	TRUE	Q9UL25|RAB21_HUMAN	Ras-related protein Rab-21 OS=Homo sapiens OX=9606 GN=RAB21 PE=1 SV=3	209.818	46.67	0	21.78	12.44	0	0	0	0	0	12.44	16	20.89	36.44	36.44	35.56	45.78	36	45.78	0	0	0	0	0	0	0	10							2162.89	4716.54		2748.71	508.374	2108.09	6026.83	6108.38	3446.61	8853.62	4511.3	14533.4							9		7	4						4	2	7	19	13	17	28	16	22								Deamidation (NQ); 13C(6) 15N(2) Silac label; 13C(6) 15N(4) Silac label; Carbamidomethylation; Oxidation (M)	24347.6
844	TRUE	P31153|METK2_HUMAN	S-adenosylmethionine synthase isoform type-2 OS=Homo sapiens OX=9606 GN=MAT2A PE=1 SV=1	209.765	31.14	0	24.05	26.58	0	0	0	0	18.99	18.99	24.05	26.58	26.33	26.58	24.05	24.05	26.33	26.33	0	2.28	0	2.28	0	0	0	9							59663.3	79457.3	12251.7	35115.7	33168.4	71187.4	91061.6	86352.5	55694	83317.1	76940	145608	72965.9		63653.8				9		22	27					26	13	24	23	37	34	25	28	37	40		1		1				13C(6) 15N(2) Silac label; Deamidation (NQ); 13C(6) 15N(4) Silac label; Carbamidomethylation; Oxidation (M)	43660.7
844	FALSE	Q00266|METK1_HUMAN	S-adenosylmethionine synthase isoform type-1 OS=Homo sapiens OX=9606 GN=MAT1A PE=1 SV=2	75.0759	5.06	0	5.06	5.06	0	0	0	0	0	0	5.06	5.06	5.06	5.06	5.06	5.06	5.06	5.06	0	0	0	0	0	0	0	1							2294.03	2665.53			995.959	3958.31	10010.8	6785.18	3889.66	9648.43	8219.88	22254.2							1		2	1							2	2	5	4	3	3	7	6								13C(6) 15N(2) Silac label	43647.9
845	TRUE	Q99536|VAT1_HUMAN	Synaptic vesicle membrane protein VAT-1 homolog OS=Homo sapiens OX=9606 GN=VAT1 PE=1 SV=2	209.685	36.39	4.83	12.72	12.72	5.09	0	0	0	4.07	4.07	7.63	7.63	22.65	23.41	21.12	30.53	33.33	26.46	4.58	0	4.83	0	0	4.33	0	13		558.202	251.241				3762.99	6638.9	1467.94	4214.83	3027.88	6641.35	4270.07	4992.22	6293.71	7418.68	5763.08	13300.3		240.834					13	4	5	7	4				3	5	5	9	12	9	9	16	18	24	1		3			1		Carbamidomethylation; 13C(6) 15N(4) Silac label; 13C(6) 15N(2) Silac label; Oxidation (M); Deamidation (NQ)	41920.2
846	TRUE	P19367|HXK1_HUMAN	Hexokinase-1 OS=Homo sapiens OX=9606 GN=HK1 PE=1 SV=3	209.656	18.87	0	6.32	6.32	0	0	0	0	2.4	3.6	7.52	7.52	10.69	11.67	14.07	12.87	13.63	18.1	0	0	0	0	0	0	0	15							5969.9	5514.56	606.414	6558.47	3529.7	10199.5	7096.76	14200.5	12038.4	12879.3	8966.23	28219.2							12		6	9					7	4	15	13	20	17	21	27	25	41								Carbamidomethylation; 13C(6) 15N(4) Silac label; 13C(6) 15N(2) Silac label; Oxidation (M)	102486
846	FALSE	Q2TB90|HKDC1_HUMAN	Hexokinase HKDC1 OS=Homo sapiens OX=9606 GN=HKDC1 PE=1 SV=3	38.4363	0.98	0	0	0	0	0	0	0	0	0	0	0	0	0.98	0.98	0.98	0.98	0.98	0	0	0	0	0	0	0	1														1751.1	1080.63	1486.13	1547.14	2675.42							1													2	1	1	1	2								13C(6) 15N(4) Silac label	102545
847	TRUE	Q9Y5A9|YTHD2_HUMAN	YTH domain-containing family protein 2 OS=Homo sapiens OX=9606 GN=YTHDF2 PE=1 SV=2	209.65	25.73	0	11.74	8.98	0	0	0	0	3.97	8.98	8.98	8.98	13.64	16.75	15.2	12.09	20.73	16.06	0	0	0	0	0	0	0	11							14438.8	25199	610.494	7838.63	3770.25	11693.4	10179.1	13011	7902.97	10689.5	11314.6	20531.2							8		10	14					3	13	10	9	26	22	24	12	29	21								Oxidation (M); 13C(6) 15N(2) Silac label; Deamidation (NQ); 13C(6) 15N(4) Silac label; Carbamidomethylation	62334.2
848	TRUE	Q9BVG4|PBDC1_HUMAN	Protein PBDC1 OS=Homo sapiens OX=9606 GN=PBDC1 PE=1 SV=1	209.623	44.21	0	26.61	20.6	0	0	4.29	0	14.16	16.74	26.61	27.04	39.48	36.05	39.91	36.05	39.91	39.91	0	0	0	0	0	0	0	11					672.439		14995.3	27154.5	108.77	2995.42	4923.59	20397.9	20160.3	21668.7	18178.4	21616	26034.2	39197.7							11		11	12			2		4	9	14	13	40	38	39	46	34	34								Oxidation (M); 13C(6) 15N(2) Silac label; Deamidation (NQ); 13C(6) 15N(4) Silac label; Carbamidomethylation	26056.8
849	TRUE	Q9H3P7|GCP60_HUMAN	Golgi resident protein GCP60 OS=Homo sapiens OX=9606 GN=ACBD3 PE=1 SV=4	209.585	24.81	0	13.26	19.7	0	0	0	0	11.74	13.26	8.71	14.96	16.86	15.53	13.83	16.86	18.56	19.89	0	0	0	0	0	0	0	9							9018.81	24166.7	1354.98	5737.43	1627.55	9283.52	4367.95	8879.76	2676.98	7233.13	6230.09	14370.2							9		11	14					7	8	5	14	15	13	13	19	16	17								13C(6) 15N(2) Silac label; Carbamidomethylation; 13C(6) 15N(4) Silac label; Deamidation (NQ); Oxidation (M)	60593.4
850	TRUE	Q15084|PDIA6_HUMAN	Protein disulfide-isomerase A6 OS=Homo sapiens OX=9606 GN=PDIA6 PE=1 SV=1	209.563	37.27	2.95	25	28.86	2.95	2.95	2.95	2.95	16.82	19.32	19.55	19.32	27.95	25.91	27.95	25.91	27.95	27.95	2.95	3.41	0	0	0	0	3.41	12	5351.99	14026.6	21559.2	5117.07	45278.1	13411.5	89791.9	142459	22417.9	77709.6	33357.2	66599.8	99474.7	100870	61549.1	82393.8	74172.4	148057	4933.84					3010.84	12	2	24	29	5	4	5	12	24	22	20	22	51	49	56	46	68	51	5	1					1	13C(6) 15N(2) Silac label; 13C(6) 15N(4) Silac label; Deamidation (NQ)	48121.3
851	TRUE	Q8TEX9|IPO4_HUMAN	Importin-4 OS=Homo sapiens OX=9606 GN=IPO4 PE=1 SV=2	209.536	12.77	0	2.22	4.81	0	0	0	0	0	0	1.39	3.98	10.36	9.44	10.36	9.44	7.96	12.77	0	0	0	0	0	0	0	11							1213.82	5788.95			1361.04	4932.14	9902.13	9654.17	6322.59	10965.6	6432.11	23282.9							11		2	6							1	8	42	34	30	46	19	66								Carbamidomethylation; 13C(6) 15N(2) Silac label; 13C(6) 15N(4) Silac label; Oxidation (M)	118715
852	TRUE	P55036|PSMD4_HUMAN	26S proteasome non-ATPase regulatory subunit 4 OS=Homo sapiens OX=9606 GN=PSMD4 PE=1 SV=1	209.36	37.67	0	28.12	32.1	0	0	0	0	17.51	30.24	23.61	29.18	32.1	32.1	32.1	32.1	31.83	32.1	0	0	0	0	0	0	0	10							330220	448175	146683	28859	194616	335291	51820.9	57477.4	41117.6	54296.2	44166.9	89024.7							10		21	24					10	15	25	18	32	36	35	42	29	36								13C(6) 15N(2) Silac label; 13C(6) 15N(4) Silac label; Carbamidomethylation; Deamidation (NQ); Oxidation (M)	40736.7
852	FALSE	A2A3N6|PIPSL_HUMAN	Putative PIP5K1A and PSMD4-like protein OS=Homo sapiens OX=9606 GN=PIPSL PE=5 SV=1	135.965	6.15	0	6.15	6.15	0	0	0	0	4.87	6.15	6.15	6.15	6.15	6.15	6.15	3.25	6.15	6.15	0	0	0	0	0	0	0	3							21463.4	30421.9	5651.96	15195.2	11750	21460.2	19794.2	22693.7	14701.5	21500.4	15417.7	34116.5							3		13	13					5	9	18	10	7	12	12	17	9	13								13C(6) 15N(2) Silac label; Deamidation (NQ)	95047.6
853	TRUE	Q5VT52|RPRD2_HUMAN	Regulation of nuclear pre-mRNA domain-containing protein 2 OS=Homo sapiens OX=9606 GN=RPRD2 PE=1 SV=1	209.348	14.37	0	3.15	3.63	0	0	0	0	0	1.37	0	2.19	4.86	5.95	6.02	6.78	3.56	9.45	0	0	0	0	0	0	0	15							1970.15	2293.86				1157.24	1274.28	1740.89	972.702	1026.9	656.691	3012.53							15		4	8						2		5	12	15	21	12	12	25								Carbamidomethylation; 13C(6) 15N(4) Silac label; 13C(6) 15N(2) Silac label; Oxidation (M)	156020
854	TRUE	Q13126|MTAP_HUMAN	S-methyl-5'-thioadenosine phosphorylase OS=Homo sapiens OX=9606 GN=MTAP PE=1 SV=2	209.246	49.82	0	22.26	32.16	0	0	0	0	14.13	20.14	18.02	32.16	20.85	14.13	25.44	22.26	20.85	21.91	0	0	0	0	0	0	0	11							33357.6	53076.9	3384.38	15535.6	9610.76	30256.9	13406.7	10984.2	20268.4	18933.2	19779.6	42389.4							11		14	20					25	11	11	22	19	12	21	16	19	25								13C(6) 15N(4) Silac label; Oxidation (M); 13C(6) 15N(2) Silac label; Carbamidomethylation; Deamidation (NQ)	31236
855	TRUE	Q9H845|ACAD9_HUMAN	Complex I assembly factor ACAD9, mitochondrial OS=Homo sapiens OX=9606 GN=ACAD9 PE=1 SV=1	209.002	30.76	0	15.46	15.78	0	0	0	0	1.45	1.45	2.42	9.5	18.2	13.37	7.73	20.93	15.46	14.33	0	0	0	0	0	0	0	15							28806.1	17739.7	766.909	3187.61	1368.26	41244.3	6290.38	7014.5	3760.5	10325.1	3978.34	7550.4							15		15	19					5	1	2	9	22	14	5	19	14	14								13C(6) 15N(2) Silac label; Deamidation (NQ); 13C(6) 15N(4) Silac label; Carbamidomethylation	68760.3
856	TRUE	Q7Z406|MYH14_HUMAN	Myosin-14 OS=Homo sapiens OX=9606 GN=MYH14 PE=1 SV=2	208.974	7.02	0	2.46	2.96	0	0.45	0	0.45	2.91	2.46	2.96	3.21	4.46	4.56	4.16	3.71	4.16	4.71	0.45	0.95	0	0	0.95	0	0.6	14	786.321			1986.9		950.546			1163.79										1920.94			180.789		464.758	3		10	15		1		2	16	8	13	14	49	32	34	35	42	57	2	1			1		1	13C(6) 15N(4) Silac label; Carbamidomethylation; Deamidation (NQ); 13C(6) 15N(2) Silac label; Oxidation (M)	227871
857	TRUE	Q9UBC2|EP15R_HUMAN	Epidermal growth factor receptor substrate 15-like 1 OS=Homo sapiens OX=9606 GN=EPS15L1 PE=1 SV=1	208.966	24.42	0	7.99	14	0	0	0	0	5.21	8.45	6.48	8.22	12.5	11.57	11.57	14.12	15.62	15.62	0	0	0	0	0	0	0	15							7082.55	17730.1	656.417	9862.34	2277.11	6490.62	6090.52	5643.73	3630.17	6218.34	7043.54	13322.1							15		8	24					8	8	8	7	21	18	27	18	22	30								Carbamidomethylation; Oxidation (M); 13C(6) 15N(2) Silac label; 13C(6) 15N(4) Silac label; Deamidation (NQ)	94255.1
858	TRUE	Q3ZCQ8|TIM50_HUMAN	Mitochondrial import inner membrane translocase subunit TIM50 OS=Homo sapiens OX=9606 GN=TIMM50 PE=1 SV=2	208.958	29.75	0	16.15	23.8	0	0	0	0	7.93	7.93	12.75	17.28	26.63	26.63	23.8	26.63	20.11	23.23	0	0	0	0	0	0	0	8							9885.5	20156.2	157.316	2072.85	2487.37	10486.4	7265.86	8590.45	6142.08	8161.09	6831.19	17613.6							8		8	10					2	6	7	17	34	35	22	26	34	26								13C(6) 15N(2) Silac label; Deamidation (NQ); 13C(6) 15N(4) Silac label	39646.2
859	TRUE	P46063|RECQ1_HUMAN	ATP-dependent DNA helicase Q1 OS=Homo sapiens OX=9606 GN=RECQL PE=1 SV=3	208.947	30.82	0	13.25	13.56	0	0	0	0	1.69	1.69	7.4	13.71	14.95	18.8	10.94	19.11	14.95	20.65	0	0	0	0	0	0	0	16							5335.82	10135.1	150.905	2003.1	955.114	7046.57	14234.1	10487	6986.84	13767.5	8596.55	26807.8							16		21	15					2	2	3	13	22	46	15	23	16	40								Oxidation (M); 13C(6) 15N(2) Silac label; Carbamidomethylation; Deamidation (NQ); 13C(6) 15N(4) Silac label	73457.3
860	TRUE	Q12849|GRSF1_HUMAN	G-rich sequence factor 1 OS=Homo sapiens OX=9606 GN=GRSF1 PE=1 SV=3	208.837	44.17	0	21.25	25.21	0	0	0	3.33	7.71	14.38	12.08	21.88	26.46	28.96	20.21	28.96	25.62	28.96	0	0	0	0	0	0	0	14						17998.7	32381.1	69886.3	2315.88	19599.5	7492.79	28507.1	15310.3	21836.9	8849.43	11682.4	11673.6	25318.3							14		23	32				2	18	16	14	25	37	29	28	29	35	39								13C(6) 15N(2) Silac label; Oxidation (M); Deamidation (NQ); 13C(6) 15N(4) Silac label; Carbamidomethylation	53126.3
861	TRUE	O43823|AKAP8_HUMAN	A-kinase anchor protein 8 OS=Homo sapiens OX=9606 GN=AKAP8 PE=1 SV=1	208.798	22.98	0	16.18	12.28	0	0	0	0	2.89	4.19	2.89	9.68	8.82	7.51	7.51	7.51	7.51	7.51	0	0	0	0	0	0	0	10							7239.96	14810.4	317.062	1190.79	1073.74	3731.96	6152.48	5902.67	3278.5	4333.93	5357.83	6327.01							10		11	8					3	4	5	12	19	8	13	9	19	11								13C(6) 15N(4) Silac label; Oxidation (M); 13C(6) 15N(2) Silac label; Deamidation (NQ)	76108.3
862	TRUE	Q58FG0|HS905_HUMAN	Putative heat shock protein HSP 90-alpha A5 OS=Homo sapiens OX=9606 GN=HSP90AA5P PE=2 SV=1	208.735	15.27	0	11.38	11.38	0	0	0	0	11.38	11.38	11.38	15.27	11.38	11.38	11.38	11.38	11.38	11.38	0	0	0	0	0	0	4.49	9												441.116													1		66	81					30	37	49	63	73	84	93	83	86	77							1	13C(6) 15N(2) Silac label; Deamidation (NQ)	38738
863	TRUE	Q5JTV8|TOIP1_HUMAN	Torsin-1A-interacting protein 1 OS=Homo sapiens OX=9606 GN=TOR1AIP1 PE=1 SV=2	208.668	28.3	2.57	16.81	15.61	2.57	4.63	0	0	4.63	7.2	6.69	8.92	21.44	18.87	15.44	19.73	17.84	19.73	0	0	0	0	0	0	0	12		400.814	396.102	180.459			8471.43	19265.9	1053.71	3745.62	1642.45	7480.89	12811.8	15815.3	10608.6	14026.6	11357.4	29245							11	1	10	13	2	5			2	7	5	11	17	31	18	19	22	26								Carbamidomethylation; 13C(6) 15N(4) Silac label; 13C(6) 15N(2) Silac label; Deamidation (NQ)	66248.4
864	TRUE	O95292|VAPB_HUMAN	Vesicle-associated membrane protein-associated protein B/C OS=Homo sapiens OX=9606 GN=VAPB PE=1 SV=3	208.471	46.91	0	24.28	24.28	0	0	0	0	23.46	27.98	24.28	24.28	34.98	34.98	34.98	34.98	34.98	34.98	0	0	0	0	0	0	0	9							56504.6	59013	948.961	9071.34	1490.88	5047.44	42450.8	45409.4	36901.9	49794	41780.8	68226							8		21	14					17	22	38	20	31	18	19	26	27	24								Carbamidomethylation; Deamidation (NQ); 13C(6) 15N(2) Silac label; Oxidation (M); 13C(6) 15N(4) Silac label	27228.4
865	TRUE	P15559|NQO1_HUMAN	NAD(P)H dehydrogenase [quinone] 1 OS=Homo sapiens OX=9606 GN=NQO1 PE=1 SV=1	208.325	26.64	0	22.99	26.64	0	0	0	0	11.31	18.61	18.61	18.61	14.96	14.96	18.98	14.96	18.98	14.96	0	0	0	0	0	0	0	7							49351.8	90127.9	2845.71	12406.7	17972.5	51568.9	26995.2	27462.7	26997.1	31498.8	33028.5	43010.2							7		15	27					5	11	18	17	19	21	20	27	21	17								13C(6) 15N(4) Silac label; Deamidation (NQ); 13C(6) 15N(2) Silac label; Oxidation (M)	30867.6
865	TRUE	#CONTAM#NQO1_HUMAN|	>sp|NQO1_HUMAN|	208.325	26.64	0	22.99	26.64	0	0	0	0	11.31	18.61	18.61	18.61	14.96	14.96	18.98	14.96	18.98	14.96	0	0	0	0	0	0	0	7							49351.8	90127.9	2845.71	12406.7	17972.5	51568.9	26995.2	27462.7	26997.1	31498.8	33028.5	43010.2							7		15	27					5	11	18	17	19	21	20	27	21	17								13C(6) 15N(4) Silac label; Deamidation (NQ); 13C(6) 15N(2) Silac label; Oxidation (M)	30867.6
866	TRUE	Q9UNF0|PACN2_HUMAN	Protein kinase C and casein kinase substrate in neurons protein 2 OS=Homo sapiens OX=9606 GN=PACSIN2 PE=1 SV=2	208.236	29.22	2.26	20.58	24.69	0	0	0	0	8.44	11.73	20.58	22.43	24.69	25.1	26.95	24.69	22.63	26.95	0	0	0	0	0	0	0	12		1092.11					24491.6	39450.8	2004.4	7763.42	6796.57	25224.8	31459.2	29965.6	24046.1	26895.3	28470.8	46969							12	1	14	15					10	9	18	19	30	28	38	23	35	39								13C(6) 15N(2) Silac label; 13C(6) 15N(4) Silac label; Oxidation (M); Deamidation (NQ); Carbamidomethylation	55738.6
867	TRUE	Q969G3|SMCE1_HUMAN	SWI/SNF-related matrix-associated actin-dependent regulator of chromatin subfamily E member 1 OS=Homo sapiens OX=9606 GN=SMARCE1 PE=1 SV=2	208.187	32.6	0	23.36	19.71	0	0	0	0	9.98	11.92	13.87	19.46	26.76	22.87	23.84	23.84	26.28	23.36	0	0	0	0	0	0	0	13							11586.5	17653.5	2343.88	7607.97	3498.13	17836.2	20102.1	18158.3	10513.7	17471.2	17354.6	31478.5							13		13	16					4	9	9	16	19	18	18	28	22	25								13C(6) 15N(4) Silac label; 13C(6) 15N(2) Silac label; Oxidation (M); Deamidation (NQ)	46649.4
868	TRUE	P33240|CSTF2_HUMAN	Cleavage stimulation factor subunit 2 OS=Homo sapiens OX=9606 GN=CSTF2 PE=1 SV=1	208.049	26.86	0	12.65	16.64	0	0	0	0	7.63	14.38	12.48	17.5	18.02	18.02	18.02	21.32	18.02	22.88	0	0	0	0	0	0	0	10							5194.76	7008.34	216.432	1787.4	2714.37	6134.31	12827.8	8060.16	5758.14	9888.02	8250.95	18449.9							5		17	20					8	14	9	16	50	43	36	32	32	47								Oxidation (M); 13C(6) 15N(4) Silac label; Carbamidomethylation; Deamidation (NQ); 13C(6) 15N(2) Silac label	60959.5
869	TRUE	P42765|THIM_HUMAN	3-ketoacyl-CoA thiolase, mitochondrial OS=Homo sapiens OX=9606 GN=ACAA2 PE=1 SV=2	208.017	51.39	4.53	38.79	34.01	4.53	4.53	0	4.53	19.4	19.4	26.45	33.75	20.15	22.92	10.58	10.58	13.1	10.58	4.53	0	0	0	0	0	0	12	773.439	6901.74	1935.85	3353.47		2145.27	32899	50628.7	3992.82	13789.3	9266.09	17641.6	12829.7	10964.9	6089.42	8700.02	8877.94	16695.1							12	2	16	31	1	3		3	12	18	16	21	20	18	15	8	14	10	1							13C(6) 15N(2) Silac label; Deamidation (NQ); Oxidation (M); 13C(6) 15N(4) Silac label	41924.2
870	TRUE	Q9H4M9|EHD1_HUMAN	EH domain-containing protein 1 OS=Homo sapiens OX=9606 GN=EHD1 PE=1 SV=2	207.994	44.94	0	16.48	17.04	0	0	0	0	4.87	15.36	14.61	30.34	18.73	28.84	20.79	23.41	28.65	32.02	0	0	0	0	0	0	0	18							10806.9	21442.4	1242.51	10540.1	6426.55	14432.2	13046.3	12594.9	8767.25	16043.6	11721.1	34845.4							13		7	18					9	15	17	15	29	46	31	29	38	40								13C(6) 15N(4) Silac label; Oxidation (M); 13C(6) 15N(2) Silac label; Deamidation (NQ)	60626.9
871	TRUE	Q6P996|PDXD1_HUMAN	Pyridoxal-dependent decarboxylase domain-containing protein 1 OS=Homo sapiens OX=9606 GN=PDXDC1 PE=1 SV=2	207.974	24.49	0	12.69	16.5	1.4	0	0	0	4.82	4.44	4.82	7.36	13.96	15.36	11.55	10.53	13.58	12.94	0	0	0	0	0	0	0	13			577.137				10382.6	210476	595.292	4264.07	2604.56	8760.73	5469.58	8719.37	4533.29	8332.12	6503.34	10955.9							13		11	14	1				6	7	10	9	11	20	9	16	18	23								Oxidation (M); 13C(6) 15N(4) Silac label; Deamidation (NQ); 13C(6) 15N(2) Silac label; Carbamidomethylation	86706.9
871	FALSE	Q6P474|PDXD2_HUMAN	Putative pyridoxal-dependent decarboxylase domain-containing protein 2 OS=Homo sapiens OX=9606 GN=PDXDC2P PE=5 SV=3	101.265	8.32	0	5.12	8.32	0	0	0	0	5.12	5.12	5.12	5.12	2.77	2.77	2.77	5.12	2.77	5.12	0	0	0	0	0	0	0	3							4633.29	203867	511.767	3586.22	2103.65	7007.03	1678.76	1905.6	1049.91	3849.48	1551.42	4842.32							3		2	5					5	6	5	4	1	4	2	5	4	6								Deamidation (NQ); 13C(6) 15N(2) Silac label; Oxidation (M); 13C(6) 15N(4) Silac label	51810
872	TRUE	Q9BRK5|CAB45_HUMAN	45 kDa calcium-binding protein OS=Homo sapiens OX=9606 GN=SDF4 PE=1 SV=1	207.949	37.02	0	20.72	27.62	0	0	0	0	0	6.91	10.5	20.17	20.99	20.99	27.07	16.57	23.48	20.99	0	0	0	0	0	0	0	10							11241.8	15392.8		246.463	1685.52	8620.48	10324.2	7387.08	9877.52	5575.29	6715.48	9789.21							10		8	10						3	4	7	25	20	27	17	26	14								13C(6) 15N(2) Silac label; 13C(6) 15N(4) Silac label; Oxidation (M)	41806.8
873	TRUE	P14550|AK1A1_HUMAN	Aldo-keto reductase family 1 member A1 OS=Homo sapiens OX=9606 GN=AKR1A1 PE=1 SV=3	207.733	39.38	4	29.85	39.38	4	4	4	4	15.69	16.31	29.85	32	29.23	25.54	28.92	28.92	25.54	28.92	4	4	4	4	4	4	4	10	29222.5	45498.9	33799.9	24896.5	37637.2	23854.6	50346.8	70126.8	16646.8	39069.6	33567.3	48337.8	11667.6	14555.7	20096.8	28290.8	20078.8	36527	27840	50260.1	24076.9	15549.3	16589.3	23512.7	9	9	25	32	10	13	12	9	13	22	26	34	28	25	27	33	31	32	7	7	12	10	6	8	9	13C(6) 15N(4) Silac label; 13C(6) 15N(2) Silac label; Deamidation (NQ); Carbamidomethylation; Oxidation (M)	36573
874	TRUE	O94826|TOM70_HUMAN	Mitochondrial import receptor subunit TOM70 OS=Homo sapiens OX=9606 GN=TOMM70 PE=1 SV=1	207.675	32.24	0	18.75	18.75	0	0	0	0	1.64	9.87	1.64	12.99	22.2	26.48	11.18	21.55	17.76	18.75	0	0	0	0	0	0	0	11							17198.2	29168.2	260.789	4381.88	700.955	5308.28	26025.6	17163.2	15655.7	19657.5	14816.4	30870.8							11		17	13					1	10	1	9	31	29	13	19	16	35								13C(6) 15N(4) Silac label; Oxidation (M); Carbamidomethylation; Deamidation (NQ); 13C(6) 15N(2) Silac label	67454.8
875	TRUE	Q01844|EWS_HUMAN	RNA-binding protein EWS OS=Homo sapiens OX=9606 GN=EWSR1 PE=1 SV=1	207.664	10.52	0	7.62	7.62	0	0	0	0	2.13	7.62	5.79	5.79	10.52	10.52	10.52	10.52	10.52	10.52	0	0	0	0	0	0	0	6							34755.2	42309	7454.64	31490.2	20610.1	45664.9	41344.6	55177	41824.1	47918.1	45963.5	72586.6							6		9	11					6	8	6	9	60	47	61	28	60	46								Deamidation (NQ); Carbamidomethylation; 13C(6) 15N(4) Silac label; 13C(6) 15N(2) Silac label; Oxidation (M)	68478.2
876	TRUE	Q9UQB8|BAIP2_HUMAN	Brain-specific angiogenesis inhibitor 1-associated protein 2 OS=Homo sapiens OX=9606 GN=BAIAP2 PE=1 SV=1	207.574	39.31	0	16.67	15.04	0	0	0	0	1.99	3.99	11.23	17.93	24.46	27.54	23.19	21.74	23.37	30.43	0	0	0	0	0	0	0	16							7586.4	12226.1	613.659	5028.83	4272.97	17121.8	19102.2	23512.3	11367.9	14244.7	18059.4	22598.4							16		11	17					5	2	15	17	50	72	31	43	32	36								13C(6) 15N(2) Silac label; 13C(6) 15N(4) Silac label; Deamidation (NQ); Carbamidomethylation; Oxidation (M)	60867.6
877	TRUE	O75955|FLOT1_HUMAN	Flotillin-1 OS=Homo sapiens OX=9606 GN=FLOT1 PE=1 SV=3	207.513	45.67	3.04	18.97	29.51	0	0	0	3.04	6.56	12.65	10.54	22.95	24.59	23.89	23.89	31.62	27.4	31.62	3.04	0	3.04	0	0	0	0	15	2210.4	320.3				2032.53	9760.78	19516.9	191.691	6940.73	3952.17	11109.5	6929.22	9773.32	6836.43	12483.7	8953.84	21045		2792.89					15	1	13	16				1	2	5	5	14	18	22	26	25	20	43	1		1					13C(6) 15N(4) Silac label; Oxidation (M); 13C(6) 15N(2) Silac label; Deamidation (NQ)	47355.3
878	TRUE	P26232|CTNA2_HUMAN	Catenin alpha-2 OS=Homo sapiens OX=9606 GN=CTNNA2 PE=1 SV=5	207.431	13.64	0	4.41	6.3	0	0	0	0	1.78	3.67	6.3	8.92	11.02	9.13	9.13	9.13	11.02	11.02	0	0	0	0	0	0	0	9								519.147		849.108	817.112	5517.28				137.359		5669.05							3		9	10					3	6	11	13	32	25	23	29	37	28								Deamidation (NQ); 13C(6) 15N(2) Silac label; 13C(6) 15N(4) Silac label; Carbamidomethylation; Oxidation (M)	105313
879	TRUE	Q86U86|PB1_HUMAN	Protein polybromo-1 OS=Homo sapiens OX=9606 GN=PBRM1 PE=1 SV=1	207.409	11.84	0	4.91	7.58	0	0	0	0	0	2.84	1.95	4.03	3.91	4.03	5.45	6.99	5.45	5.92	0	0	0	0	0	0	0	14							7387.53	13794.5		1187.83	491.45	4193.24	4522.17	6103.57	4082.55	5582.66	7751.01	15893.9							14		7	17						6	8	5	12	11	13	18	14	17								13C(6) 15N(2) Silac label; Oxidation (M); Carbamidomethylation; 13C(6) 15N(4) Silac label	192948
880	TRUE	P07205|PGK2_HUMAN	Phosphoglycerate kinase 2 OS=Homo sapiens OX=9606 GN=PGK2 PE=1 SV=3	207.394	14.39	0	10.55	14.39	0	0	0	0	7.91	7.91	7.91	7.91	7.91	11.75	11.75	7.91	11.75	7.91	0	0	0	0	0	0	0	8								56038						9247.31	116.528		10127.5								1		12	24					9	5	8	10	7	11	8	12	10	8								13C(6) 15N(4) Silac label; Deamidation (NQ); 13C(6) 15N(2) Silac label; Oxidation (M)	44796.1
881	TRUE	P30085|KCY_HUMAN	UMP-CMP kinase OS=Homo sapiens OX=9606 GN=CMPK1 PE=1 SV=3	207.201	58.16	0	25	25	0	0	0	0	17.35	26.02	25	37.24	36.22	47.96	34.69	37.76	40.82	47.96	0	0	0	0	0	0	0	12							29369.8	30708.2	2728.35	11041.2	10208.2	29720.9	12331	17468.8	13051.5	13627.1	13214.8	21187.8							12		13	9					4	10	12	12	13	35	26	27	30	39								Oxidation (M); 13C(6) 15N(2) Silac label; Deamidation (NQ); 13C(6) 15N(4) Silac label	22222.3
882	TRUE	Q01581|HMCS1_HUMAN	Hydroxymethylglutaryl-CoA synthase, cytoplasmic OS=Homo sapiens OX=9606 GN=HMGCS1 PE=1 SV=2	207.056	32.69	3.46	16.92	16.73	3.46	3.46	3.46	3.46	3.46	3.46	10.96	19.23	17.12	18.08	26.92	30.58	24.23	32.31	3.46	3.46	3.46	3.46	3.46	3.46	3.46	13	304.716	6185.52	4152.86	342.644	6453.33	650.045	8452.1	21239	74.646	2289.69	7718.82	27203	9115.61	11955.8	28573.9	47971.3	40604.1	81488.6	869.363	4638.26	819.357	737.253	684.525	1174.4	13	3	9	10	5	5	4	11	10	2	12	21	12	16	45	49	48	54	15	4	12	3	4	2	5	Carbamidomethylation; 13C(6) 15N(2) Silac label; 13C(6) 15N(4) Silac label; Deamidation (NQ); Oxidation (M)	57293.6
882	FALSE	P54868|HMCS2_HUMAN	Hydroxymethylglutaryl-CoA synthase, mitochondrial OS=Homo sapiens OX=9606 GN=HMGCS2 PE=1 SV=1	47.4279	2.17	0	0	0	0	0	0	0	0	0	0	0	0	2.17	2.17	2.17	2.17	2.17	0	0	0	0	0	0	0	1														1272.89		10177.6	1537.52	6096.14							1													1	1	1	1	1								13C(6) 15N(2) Silac label	56635.4
883	TRUE	Q9NU22|MDN1_HUMAN	Midasin OS=Homo sapiens OX=9606 GN=MDN1 PE=1 SV=2	207.046	4.27	0	1.47	1.8	0	0	0	0	0.29	0.29	0.91	1.52	1.39	2.84	0.48	2.34	0.75	2.41	0	0	0	0	0	0	0	16							4937.44	8008.7	164.676	779.575	736.344	2419.39	1562.04	1994.62	95.3175	1470.6	612.302	4631.08							16		7	13					5	1	3	7	11	21	2	15	7	27								13C(6) 15N(2) Silac label; Deamidation (NQ); 13C(6) 15N(4) Silac label; Oxidation (M)	632820
884	TRUE	Q13151|ROA0_HUMAN	Heterogeneous nuclear ribonucleoprotein A0 OS=Homo sapiens OX=9606 GN=HNRNPA0 PE=1 SV=1	206.99	38.36	0	16.07	21.31	0	0	0	0	10.82	10.82	10.82	14.75	27.87	27.87	27.87	27.87	27.87	27.87	0	0	0	0	0	0	0	7							63756.1	128247	3769.75	22974.8	20277.6	65603	47063.9	50618	35036.5	54045.4	41944.9	98242.5							7		15	20					10	4	13	20	17	22	18	21	20	30								Carbamidomethylation; Deamidation (NQ); Oxidation (M); 13C(6) 15N(2) Silac label; 13C(6) 15N(4) Silac label	30840.6
885	TRUE	O95793|STAU1_HUMAN	Double-stranded RNA-binding protein Staufen homolog 1 OS=Homo sapiens OX=9606 GN=STAU1 PE=1 SV=2	206.855	26.52	0	15.08	16.81	0	0	0	0	9.53	11.44	8.67	14.73	19.76	19.58	21.32	19.06	21.32	26.52	0	0	0	0	0	0	0	13							19125.5	39419.6	3074.98	11339.1	151337	28010.5	28878	41714.3	23009.5	25864.8	33299.7	69807.9							13		18	14					10	15	12	17	24	26	33	29	36	52								13C(6) 15N(2) Silac label; 13C(6) 15N(4) Silac label; Deamidation (NQ); Oxidation (M)	63182.3
886	TRUE	O75312|ZPR1_HUMAN	Zinc finger protein ZPR1 OS=Homo sapiens OX=9606 GN=ZPR1 PE=1 SV=1	206.698	41.18	0	35.08	33.55	0	0	0	0	5.66	8.06	25.49	35.73	22.66	22.66	22.66	19.83	19.61	22.66	0	0	0	0	0	0	0	14							27532	30367	432.355	3662.44	7126.92	24137	18740.1	19702.1	11498.5	13014.3	13568.3	22488.2							14		18	13					2	6	15	19	26	19	13	22	14	25								Oxidation (M); Deamidation (NQ); 13C(6) 15N(2) Silac label; 13C(6) 15N(4) Silac label	50925.3
887	TRUE	P00813|ADA_HUMAN	Adenosine deaminase OS=Homo sapiens OX=9606 GN=ADA PE=1 SV=3	206.687	33.06	3.86	14.6	19.01	0	0	3.86	0	4.68	8.54	4.68	12.4	23.42	24.24	18.18	21.21	16.53	23.97	0	0	0	0	0	0	0	11		2005.56			3980.14		10172.2	16842	551.683	4323.06	1252.5	8691.23	5333.16	7196.12	2181.34	4612.53	4476.77	13164.6							11	1	9	17			1		2	6	2	5	19	16	15	15	14	12								Oxidation (M); 13C(6) 15N(2) Silac label; 13C(6) 15N(4) Silac label; Deamidation (NQ)	40764.4
888	TRUE	P36551|HEM6_HUMAN	Oxygen-dependent coproporphyrinogen-III oxidase, mitochondrial OS=Homo sapiens OX=9606 GN=CPOX PE=1 SV=3	206.629	29.3	0	7.71	7.71	0	0	0	0	0	0	0	3.96	21.37	23.35	26.43	24.45	22.69	27.31	0	0	0	0	0	0	0	10							2093.16	3817.67				610.338	7066.64	17601.5	7447.71	10937.6	11797.4	19804.4							10		6	4								2	23	15	19	24	26	36								Deamidation (NQ); 13C(6) 15N(2) Silac label; 13C(6) 15N(4) Silac label; Carbamidomethylation	50151.9
889	TRUE	P49959|MRE11_HUMAN	Double-strand break repair protein MRE11 OS=Homo sapiens OX=9606 GN=MRE11 PE=1 SV=3	206.599	21.19	0	10.31	9.75	0	0	0	0	2.82	3.25	4.94	6.07	17.66	14.27	15.82	13.56	13.28	13.56	0	0	0	0	0	0	0	14							15416.2	13278.2	692.892	2629.76	8793.24	5379.63	10810.2	21951.2	15980.9	24997.3	22890.1	42066.4							14		12	8					5	5	5	5	32	20	29	25	28	26								13C(6) 15N(4) Silac label; Deamidation (NQ); Oxidation (M); 13C(6) 15N(2) Silac label; Carbamidomethylation	80593.3
890	TRUE	Q9HAV7|GRPE1_HUMAN	GrpE protein homolog 1, mitochondrial OS=Homo sapiens OX=9606 GN=GRPEL1 PE=1 SV=2	206.54	49.31	0	31.8	40.55	0	0	0	0	19.35	19.35	27.19	27.19	33.18	36.41	29.49	36.41	29.49	36.41	0	0	0	0	0	0	0	9							29285.3	92084.7	4850.91	24707.1	13188.1	37515.5	34850.4	40414.9	22686	34638.4	27482.3	49975.3							9		25	28					12	19	15	20	42	41	34	26	40	37								13C(6) 15N(2) Silac label; Carbamidomethylation; Deamidation (NQ); Oxidation (M); 13C(6) 15N(4) Silac label	24279.1
891	TRUE	O00154|BACH_HUMAN	Cytosolic acyl coenzyme A thioester hydrolase OS=Homo sapiens OX=9606 GN=ACOT7 PE=1 SV=3	206.525	35	0	27.37	24.47	0	0	0	0	17.89	25.26	19.21	19.47	35	35	30.79	35	30.53	35	0	0	0	0	0	0	0	10							29701.7	38859.7	4858.41	20241.3	18440	47224.9	44803.6	62832.5	49336.6	51433.4	44753.8	84170.8							10		14	17					11	13	15	14	38	49	43	41	39	37								13C(6) 15N(4) Silac label; 13C(6) 15N(2) Silac label; Oxidation (M)	41796
892	TRUE	P42330|AK1C3_HUMAN	Aldo-keto reductase family 1 member C3 OS=Homo sapiens OX=9606 GN=AKR1C3 PE=1 SV=4	206.514	41.8	0	31.58	37.77	0	0	0	0	11.76	27.24	31.58	31.58	13	13	17.03	23.84	17.03	23.84	0	0	0	0	0	0	0	8							9199.45	14937.6	614.005	5066.56	4600.23	15302.1	945.043	947.402	2062.51	2100.4	4148.76	10749.9							5		14	10					6	9	17	17	9	5	15	11	16	16								13C(6) 15N(4) Silac label; Deamidation (NQ); Oxidation (M); 13C(6) 15N(2) Silac label; Carbamidomethylation	36853.2
892	FALSE	P17516|AK1C4_HUMAN	Aldo-keto reductase family 1 member C4 OS=Homo sapiens OX=9606 GN=AKR1C4 PE=1 SV=3	119.69	15.79	0	9.6	15.79	0	0	0	0	0	9.6	9.6	9.6	2.79	2.79	2.79	2.79	2.79	2.79	0	0	0	0	0	0	0	3							1321.57	1904.73		820.564	1130.06	3460.86													1		2	5						2	7	6	1	1	3	3	3	2								Deamidation (NQ); Oxidation (M); 13C(6) 15N(4) Silac label; 13C(6) 15N(2) Silac label; Carbamidomethylation	37066.8
893	TRUE	O94979|SC31A_HUMAN	Protein transport protein Sec31A OS=Homo sapiens OX=9606 GN=SEC31A PE=1 SV=3	206.445	19.67	0	3.77	5.98	0	0	0	0	0.74	2.21	5	6.48	7.13	4.02	9.02	11.56	7.87	11.97	0	0	0	0	0	0	0	16							6217.26	9951.11	523.557	3361.87	2128.42	6937.68	8063.52	6559.73	28889.2	8815	7620.39	20755.6							16		6	11					2	6	8	8	28	10	19	17	17	17								13C(6) 15N(2) Silac label; Carbamidomethylation; Deamidation (NQ); 13C(6) 15N(4) Silac label; Oxidation (M)	133015
894	TRUE	O00139|KIF2A_HUMAN	Kinesin-like protein KIF2A OS=Homo sapiens OX=9606 GN=KIF2A PE=1 SV=3	206.382	18.13	0	11.05	9.63	0	0	0	0	1.56	1.42	1.56	9.63	12.32	12.89	14.16	16.71	12.04	16.71	0	0	0	0	0	0	0	11							10637	14856.2	401.405	908.021	395.428	11467.9	9389.8	9366.95	7176.62	11119	9624.24	19485.7							10		15	13					2	1	1	9	13	13	19	27	16	21								13C(6) 15N(2) Silac label; Oxidation (M); 13C(6) 15N(4) Silac label; Carbamidomethylation; Deamidation (NQ)	79954.5
895	TRUE	O60488|ACSL4_HUMAN	Long-chain-fatty-acid--CoA ligase 4 OS=Homo sapiens OX=9606 GN=ACSL4 PE=1 SV=2	206.36	25.18	0	10.27	11.39	0	0	0	0	2.53	12.94	5.77	7.45	9.14	13.08	17.16	21.94	10.13	23.63	0	0	0	0	0	0	0	14							2604.8	5360.42		4002.24	1309.84	4101.62	2866.41	1288.94	5808.37	9634.8	4127.55	17713.7							11		9	10					2	10	3	10	12	13	20	30	14	44								Oxidation (M); 13C(6) 15N(2) Silac label; Carbamidomethylation; 13C(6) 15N(4) Silac label; Deamidation (NQ)	79188
896	TRUE	P60953|CDC42_HUMAN	Cell division control protein 42 homolog OS=Homo sapiens OX=9606 GN=CDC42 PE=1 SV=2	206.345	48.69	0	20.42	31.41	0	0	0	0	25.13	31.41	25.65	26.18	17.8	33.51	23.56	27.75	29.32	42.41	0	0	0	0	0	0	0	10							60900.7	136943	3133.82	25048.4	15972.4	54089	8244.43	12293.6	8917.39	11132	7588.24	23668.1							9		29	34					37	37	34	27	14	12	15	18	14	16								Carbamidomethylation; 13C(6) 15N(2) Silac label; Deamidation (NQ); 13C(6) 15N(4) Silac label	21258.6
896	FALSE	P17081|RHOQ_HUMAN	Rho-related GTP-binding protein RhoQ OS=Homo sapiens OX=9606 GN=RHOQ PE=1 SV=2	84.5587	10.24	0	0	4.88	0	0	0	0	4.88	4.88	4.88	0	4.88	4.88	10.24	4.88	10.24	10.24	0	0	0	0	0	0	0	2								4485.86	787.959	5285.36	1296.53		6235.07	9532.94	6615.55	5657.91	4494.37	15323.5							1			1					5	4	2		7	3	5	4	5	6								Carbamidomethylation; 13C(6) 15N(2) Silac label; Deamidation (NQ)	22659.5
897	TRUE	O60231|DHX16_HUMAN	Pre-mRNA-splicing factor ATP-dependent RNA helicase DHX16 OS=Homo sapiens OX=9606 GN=DHX16 PE=1 SV=2	206.25	15.75	0	4.42	7.01	0	0	0	0	0.86	2.5	2.02	2.79	10.57	9.32	7.4	10.57	9.32	10.37	0	0	0	0	0	0	0	14							4044.59	16875.1		212.298	211.563	1331.06	5284.1	5477.45	1940.75	6325.22	4465.54	13363							13		4	11					2	3	3	3	23	23	21	31	34	21								13C(6) 15N(2) Silac label; 13C(6) 15N(4) Silac label; Carbamidomethylation; Oxidation (M); Deamidation (NQ)	119264
898	TRUE	P56537|IF6_HUMAN	Eukaryotic translation initiation factor 6 OS=Homo sapiens OX=9606 GN=EIF6 PE=1 SV=1	206.123	46.12	0	30.2	30.2	0	0	0	0	26.94	26.94	26.94	26.94	33.06	22.86	22.86	22.86	22.86	33.06	0	0	0	0	0	0	0	7							72287.4	93298.6	11142.9	41798.2	24273.9	57135.9	74157.6	84683.1	72348.2	93583.2	75590.6	128839							7		17	16					16	16	18	13	27	24	23	25	23	35								Deamidation (NQ); Carbamidomethylation; 13C(6) 15N(2) Silac label; 13C(6) 15N(4) Silac label; Oxidation (M)	26599.1
899	TRUE	Q9Y2B0|CNPY2_HUMAN	Protein canopy homolog 2 OS=Homo sapiens OX=9606 GN=CNPY2 PE=1 SV=1	206.071	56.59	0	31.87	31.87	0	0	0	0	24.73	24.73	31.87	31.87	39.01	33.52	33.52	41.76	31.32	33.52	0	0	0	0	0	0	0	9							30605.3	36284.8	3654.53	3153.46	13859.6	29442.6	50925.3	43260.6	33961.1	44191	42059.8	54739.2							9		17	16					6	6	14	19	17	27	28	25	22	22								13C(6) 15N(2) Silac label; 13C(6) 15N(4) Silac label; Deamidation (NQ); Carbamidomethylation	20652.2
900	TRUE	P52732|KIF11_HUMAN	Kinesin-like protein KIF11 OS=Homo sapiens OX=9606 GN=KIF11 PE=1 SV=2	206.037	21.12	0	7.01	6.72	0	0	0	0	0	2.65	4.73	8.43	10.51	15.34	13.54	13.26	11.65	15.34	0	0	0	0	0	0	0	18							6878.23	4066.92		956.248	2554.17	15263.8	10675.9	53901	8169.28	12270.7	7464.12	20952.7							18		6	6						2	7	10	12	27	24	24	21	22								13C(6) 15N(4) Silac label; 13C(6) 15N(2) Silac label; Carbamidomethylation; Deamidation (NQ)	119159
901	TRUE	O15027|SC16A_HUMAN	Protein transport protein Sec16A OS=Homo sapiens OX=9606 GN=SEC16A PE=1 SV=4	206.026	7.98	0	2.5	2.84	0	0	0	0	0.89	0.89	1.32	1.4	4.41	4.75	4.2	3.35	2.76	5.13	0	0	0	0	0	0	0	13							3322.83	3283.03		258.685	395.728	1810.2	3271.1	7145.03	3849.3	2734.63	1938.56	7438.56							13		6	9					1	9	3	6	20	23	17	16	10	24								Carbamidomethylation; 13C(6) 15N(4) Silac label; 13C(6) 15N(2) Silac label; Oxidation (M)	251894
902	TRUE	Q12830|BPTF_HUMAN	Nucleosome-remodeling factor subunit BPTF OS=Homo sapiens OX=9606 GN=BPTF PE=1 SV=3	205.988	8.63	0	1.25	1.74	0	0	0	0	0	0	0	0	2.76	3.22	2.27	2.53	3.32	6.17	0	0	0	0	0	0	0	20							3650.91	6516.6					5465.93	2226.15	4279.87	3782.93	5400.16	8966.88							20		3	7									8	11	12	8	13	33								13C(6) 15N(4) Silac label; 13C(6) 15N(2) Silac label; Oxidation (M); Carbamidomethylation	338262
903	TRUE	P31947|1433S_HUMAN	14-3-3 protein sigma OS=Homo sapiens OX=9606 GN=SFN PE=1 SV=1	205.97	56.85	0	46.37	46.37	0	0	9.68	9.68	19.76	37.1	37.5	46.37	28.23	23.39	24.19	25	23.79	28.23	0	0	4.03	0	4.03	4.03	4.03	13					1520.71	187.503	28055.7	49517.8	367.616	5176.19	18336	51634.9	26297.2	18089.2	24752.9	28545.5	21764.5	46771.2							11		161	221			6	4	17	62	158	134	261	330	240	245	242	300			6		2	2	2	Deamidation (NQ); 13C(6) 15N(4) Silac label; Oxidation (M); Carbamidomethylation; 13C(6) 15N(2) Silac label	27774.1
904	TRUE	O75717|WDHD1_HUMAN	WD repeat and HMG-box DNA-binding protein 1 OS=Homo sapiens OX=9606 GN=WDHD1 PE=1 SV=1	205.953	19.66	0	3.81	6.2	0	0	0	0	0	1.24	0	2.39	8.06	11.87	7.97	9.21	8.24	12.31	0	0	0	0	0	0	0	16							3583.8	2337.04				2694.83	2830.71	4736.62	1739.18	5162.16	3345.5	12488.7							16		4	10						1		3	10	19	19	15	11	14								13C(6) 15N(4) Silac label; 13C(6) 15N(2) Silac label; Carbamidomethylation; Oxidation (M); Deamidation (NQ)	125967
905	TRUE	Q08752|PPID_HUMAN	Peptidyl-prolyl cis-trans isomerase D OS=Homo sapiens OX=9606 GN=PPID PE=1 SV=3	205.844	43.24	0	27.57	30.54	0	0	0	0	5.41	8.38	25.14	30.54	26.49	30.27	13.24	21.35	37.57	31.08	0	0	0	0	0	0	0	13							16159.9	36173.2	3645.57	11469.9	10092.4	24648.4	29835	25502.1	17050.2	19519.9	15992.3	47214.8							13		18	29					4	9	36	35	29	24	12	15	23	20								13C(6) 15N(2) Silac label; Oxidation (M); Deamidation (NQ); Carbamidomethylation; 13C(6) 15N(4) Silac label	40763.6
906	TRUE	P61011|SRP54_HUMAN	Signal recognition particle 54 kDa protein OS=Homo sapiens OX=9606 GN=SRP54 PE=1 SV=1	205.733	34.13	0	27.18	23.02	0	0	0	0	8.93	12.7	18.06	18.06	11.71	17.26	12.3	14.29	15.08	15.08	0	0	0	0	0	0	0	12							26345.4	37201.5	422.646	1892.55	7440.48	15938.1	11931.3	13029.1	7561	19325.8	11262	25822.4							12		42	29					5	26	36	33	22	17	10	27	9	15								13C(6) 15N(4) Silac label; Oxidation (M); 13C(6) 15N(2) Silac label; Deamidation (NQ); Carbamidomethylation	55704.7
907	TRUE	O14744|ANM5_HUMAN	Protein arginine N-methyltransferase 5 OS=Homo sapiens OX=9606 GN=PRMT5 PE=1 SV=4	205.699	32.65	0	18.37	21.04	0	0	0	0	0	4.87	9.11	12.4	19.78	18.84	14.13	15.54	20.25	22.45	0	0	0	0	0	0	0	14							19132.4	37451.5		2193.61	7803.88	13826.9	13354.5	13734.1	8655.64	15090.5	13022.1	31094.4							14		26	21						4	8	14	23	25	15	27	20	46								13C(6) 15N(2) Silac label; Carbamidomethylation; Deamidation (NQ); 13C(6) 15N(4) Silac label; Oxidation (M)	72683.9
908	TRUE	Q13618|CUL3_HUMAN	Cullin-3 OS=Homo sapiens OX=9606 GN=CUL3 PE=1 SV=2	205.55	23.18	0	4.56	4.56	0	0	0	0	0	0	4.95	9.64	12.24	13.41	10.29	10.94	13.41	13.54	0	0	0	0	0	0	0	15							3124.01	7329.65			1574.14	8350.33	6500.71	6437.04	2494.59	4554.45	5891.46	9709.9							15		3	4							6	10	21	28	20	18	37	27								Oxidation (M); 13C(6) 15N(4) Silac label; 13C(6) 15N(2) Silac label; Deamidation (NQ)	88930.2
909	TRUE	P17931|LEG3_HUMAN	Galectin-3 OS=Homo sapiens OX=9606 GN=LGALS3 PE=1 SV=5	205.521	34.8	6.8	21.2	25.2	6.8	6.8	6.8	11.6	15.6	16.8	25.2	25.2	22.8	19.6	22.8	28	24	22.8	6.8	0	0	0	0	4	8.8	13	280668	394067	311382	164267	232628	176732	237982	192328	80001.8	318268	12507.5	18792.2	29827.5	45769.5	30897.8	35910.2	39170.2	43652					233.534	5268.09	13	55	54	71	34	23	45	31	17	12	12	32	13	17	26	16	16	15	29					1	4	13C(6) 15N(4) Silac label; Deamidation (NQ); 13C(6) 15N(2) Silac label; Oxidation (M)	26152.3
910	TRUE	Q9UKY7|CDV3_HUMAN	Protein CDV3 homolog OS=Homo sapiens OX=9606 GN=CDV3 PE=1 SV=1	205.509	32.56	6.98	32.17	32.17	6.98	0	0	0	13.95	20.54	28.29	28.29	28.68	28.68	28.68	28.68	28.68	28.68	0	0	0	0	0	0	0	8		3108.44	2821.4				23015.7	42647.4	2730.27	12600.6	7798.54	19565.7	11802.2	14759.9	6145.01	15591.5	6578.38	21422.5							8	1	21	30	1				4	23	20	17	17	15	10	20	13	15								13C(6) 15N(2) Silac label; Deamidation (NQ); 13C(6) 15N(4) Silac label; Oxidation (M)	27334.8
911	TRUE	Q7Z4S6|KI21A_HUMAN	Kinesin-like protein KIF21A OS=Homo sapiens OX=9606 GN=KIF21A PE=1 SV=2	205.499	13.02	0	2.45	4.9	0	0	0	0	0	0	2.03	2.45	6.21	5.08	4.3	5.26	4.24	8	0.6	0	0	0	0	0	0	15	3601.01						2202.6	50316.6			410.511	575.755	1306.72	1947.98	1266.19	2399.96	1450.91	2729.26							15		7	10							4	7	19	10	14	21	17	16	1							13C(6) 15N(2) Silac label; Deamidation (NQ); Oxidation (M); 13C(6) 15N(4) Silac label; Acetylation (K); more	187179
912	TRUE	Q7Z460|CLAP1_HUMAN	CLIP-associating protein 1 OS=Homo sapiens OX=9606 GN=CLASP1 PE=1 SV=1	205.455	12.22	0	1.56	2.54	0	0	0	0	0	0	0.72	1.56	3.51	5.2	3.64	8.06	6.18	9.82	0	0	0	0	0	0	0	14							417.668	1495.48				530.239	1861.45	3012.39	820.019	2709.3	1945.21	7962.92							13		2	5							3	2	10	18	15	11	13	17								Carbamidomethylation; 13C(6) 15N(2) Silac label; 13C(6) 15N(4) Silac label; Oxidation (M)	169451
913	TRUE	P30876|RPB2_HUMAN	DNA-directed RNA polymerase II subunit RPB2 OS=Homo sapiens OX=9606 GN=POLR2B PE=1 SV=1	205.428	15.93	0	7.24	8.77	0	0	0	0	1.19	2.56	2.21	4.51	12.35	10.14	8.26	8.09	7.75	12.52	0	0	0	0	0	0	0	15							8873.19	13381.8	423.37	1885.96	1903.01	7835.37	9221.07	8905.18	3379.49	9625.7	10272.3	19047.2							15		10	12					3	3	7	5	21	21	16	20	21	30								Oxidation (M); 13C(6) 15N(4) Silac label; 13C(6) 15N(2) Silac label; Deamidation (NQ)	133897
914	TRUE	Q9HAV4|XPO5_HUMAN	Exportin-5 OS=Homo sapiens OX=9606 GN=XPO5 PE=1 SV=1	205.366	21.93	0	9.8	7.81	0	0	0	0	1.08	3.65	6.23	9.3	8.55	8.22	5.81	9.47	7.14	10.55	0	0	0	0	0	0	0	19							17372.8	18418.6		3467.97	3942.48	15357.5	4832.48	5521.35	4385.22	8944.91	5992.02	14490.9							19		12	12					1	3	13	14	13	22	10	16	13	54								13C(6) 15N(2) Silac label; Oxidation (M); 13C(6) 15N(4) Silac label; Carbamidomethylation	136311
915	TRUE	Q14254|FLOT2_HUMAN	Flotillin-2 OS=Homo sapiens OX=9606 GN=FLOT2 PE=1 SV=2	205.298	35.51	0	21.73	28.27	0	0	0	0	15.42	21.96	12.38	26.87	18.22	28.5	18.22	23.83	22.9	31.54	0	0	0	0	0	0	0	13							7953.39	15454.8	2845.66	14487.4	3090.81	15757.3	7973.28	8540.38	5989.5	9271.59	8412.46	17856.9							13		13	20					9	12	11	24	17	19	22	21	17	22								13C(6) 15N(4) Silac label; 13C(6) 15N(2) Silac label; Oxidation (M); Deamidation (NQ)	47064.2
916	TRUE	Q15008|PSMD6_HUMAN	26S proteasome non-ATPase regulatory subunit 6 OS=Homo sapiens OX=9606 GN=PSMD6 PE=1 SV=1	205.261	43.44	0	14.4	21.34	0	0	0	0	14.4	14.4	11.83	14.65	26.74	30.33	29.56	33.42	29.56	36.5	0	0	0	0	0	0	0	15							58400	92048.9	2149.38	10422.7	25396.1	21778.6	29715.2	26771	24605.5	26930.4	23938.2	35645.4							15		12	16					8	10	7	12	23	28	32	25	23	33								Oxidation (M); Carbamidomethylation; 13C(6) 15N(2) Silac label; 13C(6) 15N(4) Silac label	45531.3
917	TRUE	P35573|GDE_HUMAN	Glycogen debranching enzyme OS=Homo sapiens OX=9606 GN=AGL PE=1 SV=3	205.195	16.91	0	4.11	3.92	0	0	0	0	0	0.85	1.44	0.91	6.98	8.94	7.9	7.18	9.66	10.31	0	0	0	0	0	0	0	19							2823.97	1619.45		333.808	254	79.1024	4879.08	9084.94	5578.28	5752.37	9676	21805.9							19		5	4						1	2	1	19	18	16	13	28	27								13C(6) 15N(4) Silac label; Carbamidomethylation; Oxidation (M); 13C(6) 15N(2) Silac label	174764
918	TRUE	Q6KC79|NIPBL_HUMAN	Nipped-B-like protein OS=Homo sapiens OX=9606 GN=NIPBL PE=1 SV=2	205.162	7.28	0	1.71	4.03	0	0	0	0	0	0.89	1.32	1.46	2.28	3.14	1.89	2.53	2.67	4.46	0	0	0	0	0	0	0	15							3955.52	10725.8		361.357	894.603	2929.02	2766.82	4621.61	2052.4	1831.28	2433.61	7434.97							15		5	13						5	6	4	12	11	11	8	13	22								13C(6) 15N(4) Silac label; Oxidation (M); 13C(6) 15N(2) Silac label; Carbamidomethylation; Deamidation (NQ)	316051
919	TRUE	O60684|IMA7_HUMAN	Importin subunit alpha-7 OS=Homo sapiens OX=9606 GN=KPNA6 PE=1 SV=1	205.082	33.77	0	9.14	9.14	0	0	0	0	0	3.73	9.14	9.14	17.91	26.31	20.52	22.39	19.78	27.99	0	0	0	0	0	0	0	13							2284.68	4363.79		2511.34		1844.58	3152.26	5248.27	6544.64	5585.33	5424.28	9136.93							7		11	6						9	13	16	27	34	23	23	22	30								Carbamidomethylation; Deamidation (NQ); 13C(6) 15N(4) Silac label; Oxidation (M); 13C(6) 15N(2) Silac label	60029.5
919	FALSE	O15131|IMA6_HUMAN	Importin subunit alpha-6 OS=Homo sapiens OX=9606 GN=KPNA5 PE=1 SV=2	172.747	17.35	0	5.41	5.41	0	0	0	0	0	0	5.41	5.41	15.3	17.35	15.3	15.3	12.69	15.3	0	0	0	0	0	0	0	7													3152.26	4065.42	6544.64	5279.35	4978.66	7304.82							2		5	3							12	6	26	25	19	15	14	21								13C(6) 15N(4) Silac label; 13C(6) 15N(2) Silac label; Carbamidomethylation; Deamidation (NQ); Oxidation (M)	60349
920	TRUE	Q13155|AIMP2_HUMAN	Aminoacyl tRNA synthase complex-interacting multifunctional protein 2 OS=Homo sapiens OX=9606 GN=AIMP2 PE=1 SV=2	205.073	41.56	0	29.37	33.44	0	0	0	0	0	15.31	7.81	15.31	20	17.19	20	17.19	20	20	0	0	0	0	0	0	0	7							13181.6	25638.6		908.075	817.597	3470.71	11529.1	12462.4	10940.1	15852.4	11838.9	26835.9							7		12	20						3	1	7	21	16	32	19	34	37								13C(6) 15N(2) Silac label; Deamidation (NQ); Oxidation (M); Carbamidomethylation; 13C(6) 15N(4) Silac label	35348.8
921	TRUE	P12955|PEPD_HUMAN	Xaa-Pro dipeptidase OS=Homo sapiens OX=9606 GN=PEPD PE=1 SV=3	205.068	31.85	0	4.06	7.51	0	0	0	0	0	5.88	4.06	5.88	11.97	16.23	19.68	26.17	16.43	22.11	0	0	0	0	0	0	0	11							14541.9	25364.8		1322.6	3125.68	13337	1572.28	1932.51	1930.8	5158.36	3227.33	8042.72							11		8	12						5	3	10	10	14	19	19	21	27								Deamidation (NQ); Carbamidomethylation; 13C(6) 15N(4) Silac label; 13C(6) 15N(2) Silac label; Oxidation (M)	54548.2
922	TRUE	Q13136|LIPA1_HUMAN	Liprin-alpha-1 OS=Homo sapiens OX=9606 GN=PPFIA1 PE=1 SV=1	204.893	22.21	0	8.49	13.64	0	0	0	0	1.25	1.91	1.25	4.91	8.9	11.31	8.24	11.9	11.73	16.47	0	0	0	0	0	0	0	19							2636.78	10286.5	118.454	96.0416	485.966	3063.54	4902.93	5646.07	3482.5	5390.71	4395.37	13801.4							19		9	21					2	1	2	9	15	21	15	14	19	24								13C(6) 15N(4) Silac label; 13C(6) 15N(2) Silac label; Oxidation (M)	135779
922	FALSE	O75334|LIPA2_HUMAN	Liprin-alpha-2 OS=Homo sapiens OX=9606 GN=PPFIA2 PE=1 SV=2	38.6107	1.19	0	0	0	0	0	0	0	0	0	0	0	0	1.19	0	1.19	1.19	1.19	0	0	0	0	0	0	0	1														435.851		332.374	177.522	568.114							1													1		1	1	1								13C(6) 15N(4) Silac label	143291
922	FALSE	O75335|LIPA4_HUMAN	Liprin-alpha-4 OS=Homo sapiens OX=9606 GN=PPFIA4 PE=2 SV=3	38.6107	1.27	0	0	0	0	0	0	0	0	0	0	0	0	1.27	0	1.27	1.27	1.27	0	0	0	0	0	0	0	1														435.851		332.374	177.522	568.114							1													1		1	1	1								13C(6) 15N(4) Silac label	134404
922	FALSE	O75145|LIPA3_HUMAN	Liprin-alpha-3 OS=Homo sapiens OX=9606 GN=PPFIA3 PE=1 SV=3	36.1878	1.17	0	0	0	0	0	0	0	0	0	0	0	0	0	1.17	1.17	1.17	1.17	0	0	0	0	0	0	0	1															71.1789	148.305	132.642	1206.4							1														1	1	1	1								13C(6) 15N(4) Silac label; 13C(6) 15N(2) Silac label	133496
923	TRUE	P39656|OST48_HUMAN	Dolichyl-diphosphooligosaccharide--protein glycosyltransferase 48 kDa subunit OS=Homo sapiens OX=9606 GN=DDOST PE=1 SV=4	204.82	37.72	0	21.71	23.68	0	0	0	0	5.7	14.04	8.99	24.12	21.71	17.98	21.71	19.96	21.71	23.25	0	0	0	0	0	0	0	12							41352.4	68092.7	785.279	5892.09	4525.2	25995.3	39650.4	31445.7	32256.2	34396.5	39490.6	68629.6							12		14	14					6	6	8	14	33	28	30	30	28	25								13C(6) 15N(4) Silac label; 13C(6) 15N(2) Silac label; Carbamidomethylation; Deamidation (NQ)	50800.8
924	TRUE	P16435|NCPR_HUMAN	NADPH--cytochrome P450 reductase OS=Homo sapiens OX=9606 GN=POR PE=1 SV=2	204.516	31.61	0	12.26	17.13	0	0	0	0	1.92	1.92	3.1	15.21	17.43	22.45	16.99	22.75	17.43	15.51	0	0	0	0	0	0	0	15							6966.72	14321.9	74.7019	1799.95	118.519	3985.68	5854.28	11187.6	3220.44	5336.5	4484.35	7847.66							15		10	14					1	1	2	13	16	26	13	30	18	14								13C(6) 15N(4) Silac label; Deamidation (NQ); Oxidation (M); 13C(6) 15N(2) Silac label; Carbamidomethylation	76689.7
925	TRUE	Q08257|QOR_HUMAN	Quinone oxidoreductase OS=Homo sapiens OX=9606 GN=CRYZ PE=1 SV=1	204.501	54.41	0	23.4	23.4	0	0	0	0	12.16	15.2	18.54	23.4	21.88	34.35	27.05	29.18	23.4	41.34	0	0	0	0	0	0	0	11							6614.05	13557.2	2054.66	9073.38	3607.87	11727.9	12501.9	13929.6	15948.7	17716.7	15797.4	32743.7							11		8	8					11	9	9	11	15	15	18	11	26	17								Carbamidomethylation; Deamidation (NQ); 13C(6) 15N(4) Silac label; 13C(6) 15N(2) Silac label; Oxidation (M)	35206.6
926	TRUE	Q9Y5X1|SNX9_HUMAN	Sorting nexin-9 OS=Homo sapiens OX=9606 GN=SNX9 PE=1 SV=1	204.495	24.54	0	15.29	17.82	0	0	0	0	0	1.85	6.72	14.45	11.6	17.14	19.5	19.5	17.98	17.98	0	0	0	0	0	0	0	11							8193.46	10918.8		1005.29	1524.63	4748.38	3385.25	5663.76	6519.49	8749.91	9273.24	13524.9							11		9	11						1	5	7	12	21	31	20	18	31								13C(6) 15N(2) Silac label; 13C(6) 15N(4) Silac label; Deamidation (NQ)	66591.6
927	TRUE	Q9Y277|VDAC3_HUMAN	Voltage-dependent anion-selective channel protein 3 OS=Homo sapiens OX=9606 GN=VDAC3 PE=1 SV=1	204.456	43.11	0	24.38	18.37	0	0	0	0	0	18.02	14.13	14.13	42.4	42.76	34.63	34.63	42.76	34.28	0	0	0	0	0	0	0	10							10149.1	25171.7		2419.46	5789.51	15119.6	28533.8	29333.2	26754.4	35335.8	28877.9	54515.6							8		11	12						7	8	9	42	33	49	25	39	28								13C(6) 15N(2) Silac label; 13C(6) 15N(4) Silac label; Carbamidomethylation; Deamidation (NQ)	30658.7
928	TRUE	P10412|H14_HUMAN	Histone H1.4 OS=Homo sapiens OX=9606 GN=H1-4 PE=1 SV=2	204.433	25.57	0	20.09	20.55	0	10.5	0	0	19.63	20.09	17.81	19.63	25.11	19.63	17.81	19.63	18.26	17.81	5.48	0	0	0	0	0	0	9							30017.9	40235.3	10091.3	20599.8	15908.7	28967.8	9388.01	23171.9	22195.5	16489.1	37024.3	46296.7							2		103	114		5			59	76	70	109	41	38	23	38	31	41	1							13C(6) 15N(2) Silac label; 13C(6) 15N(4) Silac label; Deamidation (NQ)	21865.3
929	TRUE	Q14692|BMS1_HUMAN	Ribosome biogenesis protein BMS1 homolog OS=Homo sapiens OX=9606 GN=BMS1 PE=1 SV=1	204.427	16.3	0	6.79	8.5	0	0	0	0	1.25	1.25	3.59	7.49	5.23	3.28	3.35	4.45	2.18	6.32	0	0	0	0	0	0	0	15							11220.7	16972.6	292.456	1497.36	2327.29	9072.85	2688.93	2412.78	1329.18	2969.81	1235.2	4813.62							15		6	11					5	1	5	9	8	5	7	7	6	9								13C(6) 15N(4) Silac label; Carbamidomethylation; 13C(6) 15N(2) Silac label; Oxidation (M)	145807
930	TRUE	P08708|RS17_HUMAN	40S ribosomal protein S17 OS=Homo sapiens OX=9606 GN=RPS17 PE=1 SV=2	204.354	49.63	0	49.63	49.63	0	0	0	0	33.33	32.59	40.74	40.74	32.59	15.56	15.56	32.59	15.56	33.33	14.81	0	0	0	0	0	0	8	362.867						111375	211628	2639.66	22280.7	27328.9	80477.9	23252.1	26223.8	22615.4	28417.8	20589.6	33800.7							8		45	48					15	19	32	38	7	5	3	5	4	6	1							Oxidation (M); 13C(6) 15N(2) Silac label; Deamidation (NQ); 13C(6) 15N(4) Silac label; Carbamidomethylation	15550.1
931	TRUE	P05141|ADT2_HUMAN	ADP/ATP translocase 2 OS=Homo sapiens OX=9606 GN=SLC25A5 PE=1 SV=7	204.256	32.21	0	28.52	28.52	0	0	0	0	14.77	23.15	28.19	28.19	23.49	23.49	26.85	26.85	23.83	28.52	0	0	0	0	0	0	4.03	11							121872	118367	22802.2	77999.2	39708.5	88277.6	93632.3	108196	74060.9	104181	112769	159334							6		43	47					12	26	30	35	68	72	90	63	74	77							1	13C(6) 15N(2) Silac label; 13C(6) 15N(4) Silac label; Oxidation (M); Carbamidomethylation; Deamidation (NQ)	32852.2
932	TRUE	O14818|PSA7_HUMAN	Proteasome subunit alpha type-7 OS=Homo sapiens OX=9606 GN=PSMA7 PE=1 SV=1	204.184	39.11	0	33.06	39.11	0	0	0	0	23.79	28.63	34.27	34.68	38.71	38.71	38.71	38.71	29.84	39.11	0	0	0	0	0	0	0	8							74078.3	101729	13284.8	45585	38056	123657	95245.5	99261.2	85642.6	121716	95641	162588							8		27	18					8	10	12	23	29	25	27	34	31	38								Deamidation (NQ); 13C(6) 15N(2) Silac label; 13C(6) 15N(4) Silac label	27886.8
932	FALSE	Q8TAA3|PSMA8_HUMAN	Proteasome subunit alpha-type 8 OS=Homo sapiens OX=9606 GN=PSMA8 PE=2 SV=3	167.761	24.22	0	24.22	24.22	0	0	0	0	19.53	18.36	23.83	24.22	23.83	23.83	23.83	23.83	15.23	24.22	0	0	0	0	0	0	0	5							51737	70123.3	5226.04	22396.2	23431.9	71905.7	58680.7	60843.8	51043.1	74839.1	57222.4	96804.5							5		19	11					6	5	8	15	15	13	17	19	13	21								Deamidation (NQ); 13C(6) 15N(2) Silac label; 13C(6) 15N(4) Silac label	28529.8
933	TRUE	Q8N684|CPSF7_HUMAN	Cleavage and polyadenylation specificity factor subunit 7 OS=Homo sapiens OX=9606 GN=CPSF7 PE=1 SV=1	203.822	32.7	0	17.62	21.02	0	0	0	0	12.31	14.65	14.65	17.62	22.08	21.66	23.99	23.99	23.99	23.99	0	0	0	0	0	0	0	11							28026.5	45751.1	3728.05	18057.1	6689.54	26144.7	27767.4	30035.1	23955.7	27911.8	30238.8	48356.6							11		12	17					14	13	13	13	19	18	27	34	20	40								13C(6) 15N(4) Silac label; 13C(6) 15N(2) Silac label; Carbamidomethylation; Oxidation (M); Deamidation (NQ)	52050
934	TRUE	P09110|THIK_HUMAN	3-ketoacyl-CoA thiolase, peroxisomal OS=Homo sapiens OX=9606 GN=ACAA1 PE=1 SV=2	203.811	39.39	0	19.34	19.34	0	0	0	0	2.59	5.66	15.09	16.75	26.42	30.42	21.93	25.94	21.93	35.38	0	0	0	0	0	0	0	10							12939.4	12859	354.345	2700.76	1810.78	4378.14	12497.4	16534.6	8529.73	12664.3	10378.6	24317.2							10		10	17					1	5	6	9	37	32	35	37	36	44								13C(6) 15N(4) Silac label; Deamidation (NQ); Oxidation (M); 13C(6) 15N(2) Silac label; Carbamidomethylation	44292
935	TRUE	O43615|TIM44_HUMAN	Mitochondrial import inner membrane translocase subunit TIM44 OS=Homo sapiens OX=9606 GN=TIMM44 PE=1 SV=2	203.79	30.09	0	16.59	16.59	2.88	0	0	0	2.88	14.38	10.18	19.03	21.46	26.77	22.12	24.34	24.34	24.34	0	0	0	0	0	0	0	12			1017.42				15548.5	25187.6	1688.03	11016.8	3788.84	16015.8	25462.1	22655.8	17696.6	26740.3	19678	47479.6							12		17	10	1				1	8	10	15	47	43	27	34	24	29								13C(6) 15N(2) Silac label; 13C(6) 15N(4) Silac label; Oxidation (M)	51355.7
936	TRUE	P55084|ECHB_HUMAN	Trifunctional enzyme subunit beta, mitochondrial OS=Homo sapiens OX=9606 GN=HADHB PE=1 SV=3	203.606	26.79	0	18.57	22.15	0	0	0	0	6.75	15.19	16.24	16.24	19.2	16.88	19.2	16.88	19.2	19.2	0	0	0	0	0	0	0	13							32343	50581.6	1209.2	7518.74	11743.4	28865.5	43818.7	38510.3	34779.9	42503.8	45357	79077.1							13		15	29					4	13	9	18	28	19	21	23	23	34								Oxidation (M); 13C(6) 15N(4) Silac label; 13C(6) 15N(2) Silac label	51294.4
937	TRUE	O75822|EIF3J_HUMAN	Eukaryotic translation initiation factor 3 subunit J OS=Homo sapiens OX=9606 GN=EIF3J PE=1 SV=2	203.606	44.57	8.14	39.92	39.92	8.14	0	8.14	0	8.91	23.26	32.95	39.92	33.33	33.33	24.81	33.33	33.33	33.33	0	0	0	0	0	0	0	9		211.488	89.3316		947.279		56699.6	82354.9	8480.68	36665.1	19599.1	58983.7	52356.7	51242.3	44147.6	53336.5	48514.1	76967.4							9	2	22	29	1		2		12	15	22	28	17	17	27	30	23	28								Deamidation (NQ); Oxidation (M); 13C(6) 15N(4) Silac label; 13C(6) 15N(2) Silac label; Carbamidomethylation	29062.4
938	TRUE	O60832|DKC1_HUMAN	H/ACA ribonucleoprotein complex subunit DKC1 OS=Homo sapiens OX=9606 GN=DKC1 PE=1 SV=3	203.405	25.49	0	20.04	20.04	0	0	0	0	10.51	10.51	11.67	18.87	15.76	15.76	19.65	19.65	15.56	19.65	0	0	0	0	0	0	0	11							43345.3	69625.6	821.524	5556.67	9024.72	30654.6	20036.7	21577.4	14747.6	22459.2	18290.9	36076.4							11		19	23					30	17	16	22	18	29	20	22	15	28								13C(6) 15N(2) Silac label; Oxidation (M); 13C(6) 15N(4) Silac label; Carbamidomethylation; Deamidation (NQ)	57674.1
939	TRUE	P62820|RAB1A_HUMAN	Ras-related protein Rab-1A OS=Homo sapiens OX=9606 GN=RAB1A PE=1 SV=3	203.395	60.49	0	54.63	44.39	0	0	0	0	36.1	46.34	54.15	54.15	46.83	44.88	44.88	45.85	50.24	50.24	0	0	0	0	0	0	0	10							19496.3	38398.7	3086.57	17946.9	7186.92	23437.5	1460	707.708	94.3787	796.64	241.825	3232.13							4		24	45					26	35	33	37	31	31	30	33	40	61								13C(6) 15N(2) Silac label; Deamidation (NQ); 13C(6) 15N(4) Silac label; Oxidation (M)	22677.7
940	TRUE	P11717|MPRI_HUMAN	Cation-independent mannose-6-phosphate receptor OS=Homo sapiens OX=9606 GN=IGF2R PE=1 SV=3	203.386	9.07	0	1.97	3.81	0	0	0	0	0	1.41	1.77	1.97	4.62	6.1	3.33	2.93	3.69	6.46	0	0	0	0	0	0	0	18							5679.14	8160.75		2572.49	1537.65	3623.84	4314.03	9612.83	3257.97	4918.15	6246.59	13033.3							18		5	7						4	5	4	11	20	11	17	16	23								Carbamidomethylation; 13C(6) 15N(4) Silac label; Oxidation (M); 13C(6) 15N(2) Silac label	274375
941	TRUE	O15144|ARPC2_HUMAN	Actin-related protein 2/3 complex subunit 2 OS=Homo sapiens OX=9606 GN=ARPC2 PE=1 SV=1	203.309	40	3	20.33	25.67	0	0	0	0	3.67	18	16.33	25.67	29.67	24.33	27.33	24.33	28.67	27.33	0	0	0	0	0	0	0	12		61.349					23516.5	37472.5	150.332	3936.36	10080	29355.3	29690.5	22168	23726.6	18535.7	32165.5	43491.1							12	1	16	18					1	6	9	15	26	12	21	19	15	14								13C(6) 15N(4) Silac label; Oxidation (M); 13C(6) 15N(2) Silac label; Deamidation (NQ); Carbamidomethylation	34333
942	TRUE	P16152|CBR1_HUMAN	Carbonyl reductase [NADPH] 1 OS=Homo sapiens OX=9606 GN=CBR1 PE=1 SV=3	203.275	59.93	0	27.44	33.21	0	0	0	0	4.33	26.35	21.3	27.44	28.52	33.21	37.18	43.32	37.18	39.35	0	0	0	0	0	0	0	12							16329.7	17877.8	496.947	4460.34	6129.27	12365.8	8457.15	8891.81	9812.58	12991	59132	18007.7							10		21	9					2	8	6	10	29	28	33	35	36	26								Carbamidomethylation; 13C(6) 15N(2) Silac label; 13C(6) 15N(4) Silac label; Oxidation (M); Deamidation (NQ)	30374.9
943	TRUE	Q5BKZ1|ZN326_HUMAN	DBIRD complex subunit ZNF326 OS=Homo sapiens OX=9606 GN=ZNF326 PE=1 SV=2	203.235	20.45	0	18.56	18.56	0	0	0	0	5.15	8.93	2.41	5.84	14.6	16.49	14.6	11.17	16.49	14.6	0	0	0	0	0	0	0	8							34505.9	30426.3	2245.8	25637.3	1686.22	7800.51	16057.5	19126.6	10027.1	13755.8	18523.6	33981.7							8		10	18					7	10	3	7	20	32	38	27	32	28								13C(6) 15N(2) Silac label; Oxidation (M); 13C(6) 15N(4) Silac label; Deamidation (NQ)	65653.8
944	TRUE	Q92820|GGH_HUMAN	Gamma-glutamyl hydrolase OS=Homo sapiens OX=9606 GN=GGH PE=1 SV=2	203.233	33.65	0	22.96	20.13	0	0	0	0	4.09	11.64	15.41	18.87	22.64	22.64	26.1	26.1	22.64	22.64	0	0	0	0	0	0	0	9							12313	28326.7	1616.1	8354.7	9410.12	22236.1	21518.3	26923.6	31793	43620.3	31922.8	49681.3							9		6	10					2	5	11	11	22	20	32	31	24	23								13C(6) 15N(2) Silac label; Oxidation (M); Deamidation (NQ); 13C(6) 15N(4) Silac label	35964.4
945	TRUE	P35613|BASI_HUMAN	Basigin OS=Homo sapiens OX=9606 GN=BSG PE=1 SV=2	203.181	19.74	0	3.64	12.47	0	0	0	0	3.64	3.64	3.64	10.91	19.74	19.74	19.74	19.74	19.74	19.74	0	0	0	0	0	0	0	6							13077.3	19395.7	1724.45	5022.45	7387.62	19889.7	82095.4	84941.9	47681.7	64958	61341.9	105089							6		4	6					2	3	6	5	37	47	25	26	26	28								13C(6) 15N(4) Silac label; 13C(6) 15N(2) Silac label; Deamidation (NQ); Oxidation (M); Carbamidomethylation	42200.4
946	TRUE	Q92552|RT27_HUMAN	28S ribosomal protein S27, mitochondrial OS=Homo sapiens OX=9606 GN=MRPS27 PE=1 SV=3	203.181	32.61	0	17.63	24.64	0	0	0	0	0	5.8	9.66	20.29	21.01	26.33	26.33	21.01	23.91	23.91	0	0	0	0	0	0	0	11							7328.7	14534.9			3962.63	7344.72	7465.95	9905.61	7836.82	8814.78	8873.43	23050							11		9	19						5	8	14	18	25	36	17	32	28								Deamidation (NQ); 13C(6) 15N(2) Silac label; Carbamidomethylation; Oxidation (M); 13C(6) 15N(4) Silac label	47611.4
947	TRUE	Q8TED0|UTP15_HUMAN	U3 small nucleolar RNA-associated protein 15 homolog OS=Homo sapiens OX=9606 GN=UTP15 PE=1 SV=3	202.999	26.83	0	7.14	12.74	0	0	0	0	0	6.76	5.21	3.09	6.95	13.13	17.95	17.95	9.46	19.5	0	0	0	0	0	0	0	10							1840.92	12662.1		444.548	665.658	1881.04	167.577	2783.34	3379.83	6900.05	951.91	6952.13							10		5	9						2	3	2	7	12	15	19	10	17								13C(6) 15N(2) Silac label; 13C(6) 15N(4) Silac label	58415.2
948	TRUE	O00330|ODPX_HUMAN	Pyruvate dehydrogenase protein X component, mitochondrial OS=Homo sapiens OX=9606 GN=PDHX PE=1 SV=3	202.882	30.34	0	20.76	24.35	0	0	0	0	6.39	16.57	12.18	17.56	21.16	13.57	14.77	20.96	14.37	21.96	0	0	0	0	0	0	0	11							26998.6	37495.8	4934.78	24628.1	8228.79	20740.3	8220.96	7056.32	4349.78	9354.64	5472.29	10342.5							11		14	20					4	19	9	12	15	7	11	19	9	25								13C(6) 15N(2) Silac label; Carbamidomethylation; Deamidation (NQ); 13C(6) 15N(4) Silac label; Oxidation (M)	54122.3
949	TRUE	Q9Y5L0|TNPO3_HUMAN	Transportin-3 OS=Homo sapiens OX=9606 GN=TNPO3 PE=1 SV=3	202.84	19.07	0	4.77	4.77	0	0	0	0	1.3	1.3	2.93	4.77	12.35	13	7.91	11.16	10.94	12.57	0	0	0	0	0	0	0	12							5147.09	8017.73	307.523	1703.46	1894.06	7356.93	8090.22	12076.6	3867.43	5276.7	9289.75	13247							12		6	5					3	1	9	8	21	19	12	16	24	26								13C(6) 15N(4) Silac label; Deamidation (NQ); 13C(6) 15N(2) Silac label; Carbamidomethylation	104203
950	TRUE	Q13586|STIM1_HUMAN	Stromal interaction molecule 1 OS=Homo sapiens OX=9606 GN=STIM1 PE=1 SV=3	202.789	19.85	0	1.61	11.68	0	0	0	0	0	3.8	2.04	3.5	15.62	16.2	13.28	8.03	17.52	11.68	0	0	0	0	0	0	0	10							951.943	5683.18		1251.27		939.636	4888.73	4227.78	3158.45	3448.27	3886.96	7697.08							10		5	7						2	1	2	24	15	29	12	37	26								Oxidation (M); Deamidation (NQ); 13C(6) 15N(4) Silac label; 13C(6) 15N(2) Silac label; Carbamidomethylation	77423.4
951	TRUE	Q13442|HAP28_HUMAN	28 kDa heat- and acid-stable phosphoprotein OS=Homo sapiens OX=9606 GN=PDAP1 PE=1 SV=1	202.778	35.91	0	35.91	35.91	0	0	0	0	22.1	31.49	34.81	34.81	22.1	22.1	22.1	22.1	22.1	22.1	0	0	0	0	0	0	0	7							34131.5	70625.1	8188.68	19391.5	43969.6	25615.3	52957	56599.6	45405	50398.5	46720.3	74382							7		15	20					11	29	19	26	25	20	22	19	24	24								13C(6) 15N(4) Silac label; 13C(6) 15N(2) Silac label; Deamidation (NQ)	20630
952	TRUE	P51812|KS6A3_HUMAN	Ribosomal protein S6 kinase alpha-3 OS=Homo sapiens OX=9606 GN=RPS6KA3 PE=1 SV=1	202.749	29.32	0	9.46	6.76	0	0	0	0	0	1.49	5.27	14.19	24.32	21.08	21.49	22.16	22.16	29.32	0	0	0	0	0	0	0	17							14643.7	6722.59		492.638	1529.02	10086.1	14609.5	11400.3	11770.4	10392.3	11056.1	37050.1							14		9	7						3	4	11	30	19	17	16	24	38								13C(6) 15N(2) Silac label; 13C(6) 15N(4) Silac label; Oxidation (M)	83736
952	FALSE	Q15349|KS6A2_HUMAN	Ribosomal protein S6 kinase alpha-2 OS=Homo sapiens OX=9606 GN=RPS6KA2 PE=1 SV=2	101.812	6.41	0	5.05	3.68	0	0	0	0	0	0	2.18	5.05	5.05	5.05	5.05	5.05	3.68	6.41	0	0	0	0	0	0	0	4							1788.83					1025.18	1187.58	1028.33	1274.73	1659.53		3294.89							1		5	4							1	3	5	6	4	6	3	8								13C(6) 15N(2) Silac label; Oxidation (M)	83238.8
952	FALSE	Q9UK32|KS6A6_HUMAN	Ribosomal protein S6 kinase alpha-6 OS=Homo sapiens OX=9606 GN=RPS6KA6 PE=1 SV=1	79.5153	3.22	0	1.48	1.48	0	0	0	0	0	0	0	1.48	3.22	1.48	3.22	3.22	3.22	3.22	0	0	0	0	0	0	0	2													123.262		108.921	112.6	338.085	265.01							1		1	2								1	2	1	2	3	4	3								13C(6) 15N(2) Silac label	83872.1
953	TRUE	P10515|ODP2_HUMAN	Dihydrolipoyllysine-residue acetyltransferase component of pyruvate dehydrogenase complex, mitochondrial OS=Homo sapiens OX=9606 GN=DLAT PE=1 SV=3	202.7	27.67	0	13.76	13.76	0	0	0	0	2.32	7.26	12.21	12.21	15.92	15.92	18.24	18.24	22.72	22.72	0	0	0	0	0	0	0	12							38196.4	41625.3	5920.05	36245.1	18678.9	32954.2	12729.7	13992.2	10566.5	14533.6	11323.4	40223.2							12		13	14					6	13	16	20	27	24	31	27	37	41								Carbamidomethylation; Oxidation (M); 13C(6) 15N(2) Silac label; 13C(6) 15N(4) Silac label	68996.7
954	TRUE	Q9NQX3|GEPH_HUMAN	Gephyrin OS=Homo sapiens OX=9606 GN=GPHN PE=1 SV=1	202.685	25.41	0	13.72	9.51	0	0	0	0	2.31	5.43	8.42	9.65	13.45	13.59	14.13	13.04	16.3	16.03	0	0	0	0	0	0	0	13							5509.03	4184.58	666.48	6155.97	1614.51	6384.34	4664.42	7404.75	4509.57	6257.09	5600.25	13953.8							13		12	4					3	3	11	22	13	16	17	15	16	14								13C(6) 15N(4) Silac label; Oxidation (M); 13C(6) 15N(2) Silac label; Carbamidomethylation	79748.4
955	TRUE	Q12792|TWF1_HUMAN	Twinfilin-1 OS=Homo sapiens OX=9606 GN=TWF1 PE=1 SV=3	202.656	35.71	0	19.14	12	0	0	0	0	3.71	9.14	9.14	16.57	24.57	15.43	16.29	24.57	14.29	19.71	0	0	0	0	0	0	0	10							12677.5	12927.2	939.94	4974.72	3611.82	10110.9	5269.4	2069.62	5203.52	5361.36	6545.06	9695.25							9		6	7					1	3	5	13	19	7	10	21	7	26								13C(6) 15N(2) Silac label; 13C(6) 15N(4) Silac label; Deamidation (NQ)	40282.7
956	TRUE	Q96FV9|THOC1_HUMAN	THO complex subunit 1 OS=Homo sapiens OX=9606 GN=THOC1 PE=1 SV=1	202.589	35.16	0	15.37	21.92	0	0	0	0	0	1.83	5.33	10.2	10.35	13.24	10.5	14.16	14.76	11.87	0	0	0	0	0	0	0	16							11687.9	21888.1		1212.08	1095.11	2554.06	6003.76	7321.44	5167.06	7291.68	6366.41	13608.8							16		11	19						1	4	6	13	7	16	18	14	15								13C(6) 15N(2) Silac label; Oxidation (M); 13C(6) 15N(4) Silac label; Deamidation (NQ)	75666.3
957	TRUE	Q08378|GOGA3_HUMAN	Golgin subfamily A member 3 OS=Homo sapiens OX=9606 GN=GOLGA3 PE=1 SV=2	202.458	15.69	0	1.74	6.88	0	0	0	0	0	3.14	0	2.8	3.4	6.34	1.13	2.34	5.34	6.41	0	0	0	0	0	0	0	16							583.752	6353.48		804.496		1048.31	1363.83	1086.85	198.674	1036.5	922.065	4800.91							16		4	10						4		3	5	14	1	4	8	10								13C(6) 15N(4) Silac label; 13C(6) 15N(2) Silac label; Oxidation (M); Deamidation (NQ)	167355
958	TRUE	Q01780|EXOSX_HUMAN	Exosome component 10 OS=Homo sapiens OX=9606 GN=EXOSC10 PE=1 SV=2	202.434	25.31	0	9.94	13.9	0	0	0	0	4.07	5.65	7.57	9.04	11.3	10.4	12.99	12.99	11.98	17.29	0	0	0	0	0	0	0	16							9744.51	12790.3	1490.68	5705.57	3084.99	7159.35	6860.73	6842.55	5264.97	8462.34	6977.52	11790.4							16		10	17					6	6	8	9	18	10	18	23	16	22								13C(6) 15N(4) Silac label; Oxidation (M); 13C(6) 15N(2) Silac label; Deamidation (NQ); Carbamidomethylation	100831
959	TRUE	Q15024|EXOS7_HUMAN	Exosome complex component RRP42 OS=Homo sapiens OX=9606 GN=EXOSC7 PE=1 SV=3	202.413	36.77	0	19.93	20.96	0	0	0	0	5.15	13.06	5.15	13.06	19.59	23.37	15.12	19.59	19.59	23.37	0	0	0	0	0	0	0	8							8235.75	11267.8	744.94	3619.05	315.958	5469.03	4657.9	5566.03	2461.37	5078.69	4476.67	8632.1							8		7	10					2	8	1	9	13	14	8	12	17	9								Carbamidomethylation; 13C(6) 15N(4) Silac label; Oxidation (M); 13C(6) 15N(2) Silac label; Deamidation (NQ)	31821.4
960	TRUE	P49257|LMAN1_HUMAN	Protein ERGIC-53 OS=Homo sapiens OX=9606 GN=LMAN1 PE=1 SV=2	202.358	28.04	0	19.22	16.08	0	0	0	0	0	6.08	6.08	8.82	10.2	13.14	15.88	15.88	11.57	12.94	0	0	0	0	0	0	0	10							12375.5	11023.7		4951.93	1945.22	6298.7	6098.37	7248.21	5137.15	4687.47	5327.44	11637							10		10	9						4	2	3	4	20	14	17	19	5								13C(6) 15N(4) Silac label; 13C(6) 15N(2) Silac label; Oxidation (M); Deamidation (NQ)	57548.9
961	TRUE	Q9UNF1|MAGD2_HUMAN	Melanoma-associated antigen D2 OS=Homo sapiens OX=9606 GN=MAGED2 PE=1 SV=2	202.295	27.56	0	10.23	15.68	0	0	0	0	2.64	4.62	4.62	10.56	13.86	14.36	17.99	21.95	16.01	14.19	0	0	0	0	0	0	0	12							1965.72	4895.77		672.99	669.387	4261.49	543.25	2205.97	2542.75	2126.89	3557.7	4571.23							11		6	13					1	4	7	9	11	11	13	18	15	20								Deamidation (NQ); 13C(6) 15N(4) Silac label; 13C(6) 15N(2) Silac label; Oxidation (M)	64954.3
961	FALSE	Q12816|TROP_HUMAN	Trophinin OS=Homo sapiens OX=9606 GN=TRO PE=1 SV=3	37.5902	0.63	0	0	0.63	0	0	0	0	0	0	0	0	0	0	0	0	0	0	0	0	0	0	0	0	0	1								972.179																	1			1																						13C(6) 15N(2) Silac label	143716
962	TRUE	Q9Y3Z3|SAMH1_HUMAN	Deoxynucleoside triphosphate triphosphohydrolase SAMHD1 OS=Homo sapiens OX=9606 GN=SAMHD1 PE=1 SV=2	202.256	29.23	0	17.25	15.02	0	0	0	0	3.99	6.07	8.47	13.58	8.95	8.95	8.95	15.02	13.9	23.32	0	0	0	0	0	0	0	15							13849.8	11391.2	681.461	3774.02	3529.79	11782.3	5397.87	6418.6	5137.26	9836.84	8483.1	16332.8							15		16	11					7	4	8	12	9	11	8	19	14	19								13C(6) 15N(2) Silac label; Oxidation (M); Carbamidomethylation; 13C(6) 15N(4) Silac label; Deamidation (NQ)	72200.5
963	TRUE	O00264|PGRC1_HUMAN	Membrane-associated progesterone receptor component 1 OS=Homo sapiens OX=9606 GN=PGRMC1 PE=1 SV=3	202.219	50.26	0	35.38	35.38	0	0	0	0	7.18	7.18	14.87	28.72	22.05	29.74	22.05	26.67	17.44	22.05	0	0	0	0	0	0	0	7							35995.5	46535.7	1214.3	4812.66	4721.95	10050.8	26490.4	24630.9	20197.4	27868.3	19387.4	41209.1							7		26	14					2	2	9	7	36	29	27	22	21	23								Deamidation (NQ); 13C(6) 15N(2) Silac label; 13C(6) 15N(4) Silac label	21671.2
964	TRUE	Q9H0P0|5NT3A_HUMAN	Cytosolic 5'-nucleotidase 3A OS=Homo sapiens OX=9606 GN=NT5C3A PE=1 SV=3	202.214	46.73	0	30.36	35.42	0	0	0	0	11.9	23.51	16.67	20.54	17.86	25	22.32	25	25	32.74	0	0	0	0	0	0	0	12							22128.9	34792.4	2284.02	16616.8	5112.46	13649	4275.74	9325.96	5891.85	9039.26	9852.48	15289.4							12		16	18					6	20	10	10	11	21	12	13	14	26								Deamidation (NQ); 13C(6) 15N(4) Silac label; 13C(6) 15N(2) Silac label; Oxidation (M)	37948.1
965	TRUE	P35637|FUS_HUMAN	RNA-binding protein FUS OS=Homo sapiens OX=9606 GN=FUS PE=1 SV=1	202.136	20.34	0	15.78	20.34	0	0	0	0	5.32	12.36	12.36	12.74	12.55	12.55	12.55	12.55	12.17	12.17	0	0	0	0	0	0	0	8							30601.2	62813.7	2740.64	11886.5	2228.06	5596.54	47880.1	45437.3	28864.9	37617.6	37582.7	72137							7		25	36					6	13	14	14	59	49	40	32	39	48								13C(6) 15N(2) Silac label; 13C(6) 15N(4) Silac label; Oxidation (M); Carbamidomethylation; Deamidation (NQ)	53425.8
966	TRUE	Q5JSH3|WDR44_HUMAN	WD repeat-containing protein 44 OS=Homo sapiens OX=9606 GN=WDR44 PE=1 SV=1	202.014	25.74	0	5.04	15.55	0	0	0	0	3.72	3.72	8.65	6.79	7.45	11.5	7.67	16.98	8.43	17.42	0	0	0	0	0	0	0	18							16866.4	37082.9	336.318	8736.4	1282.37	14219.7	34250.2	5279.22	3135.23	5800.45	6179.11	18246.9							18		7	12					3	4	8	7	11	10	11	22	15	21								13C(6) 15N(2) Silac label; 13C(6) 15N(4) Silac label; Oxidation (M)	101366
967	TRUE	Q86W92|LIPB1_HUMAN	Liprin-beta-1 OS=Homo sapiens OX=9606 GN=PPFIBP1 PE=1 SV=2	201.986	27.4	0	12.66	13.45	0	0	0	0	1.58	3.76	5.34	10.58	14.44	12.56	12.66	13.16	9.59	15.92	0	0	0	0	0	0	0	20							11673.5	25162.3	712.694	3569.94	3304.84	13592.2	21512.8	16217	11314.5	14465.1	12486.4	27773.5							20		16	16					3	5	14	13	25	21	18	24	25	43								13C(6) 15N(4) Silac label; Oxidation (M); 13C(6) 15N(2) Silac label; Carbamidomethylation; Deamidation (NQ)	114024
967	FALSE	Q8ND30|LIPB2_HUMAN	Liprin-beta-2 OS=Homo sapiens OX=9606 GN=PPFIBP2 PE=1 SV=3	77.6547	2.63	0	0	0	0	0	0	0	0	1.26	0	1.26	2.63	2.63	2.63	2.63	2.63	2.63	0	0	0	0	0	0	0	2										572.5		1411.58	6723.85	4984.38	2837.03	4823.27	6845.52	9777.77							2									2		1	5	7	3	9	8	7								13C(6) 15N(4) Silac label; 13C(6) 15N(2) Silac label	98543.7
968	TRUE	P28074|PSB5_HUMAN	Proteasome subunit beta type-5 OS=Homo sapiens OX=9606 GN=PSMB5 PE=1 SV=3	201.979	39.92	0	22.05	32.7	0	0	0	0	15.97	19.77	15.97	24.71	37.64	37.64	37.64	37.64	37.64	37.64	0	0	0	0	0	0	0	9							20743.6	36213.5	3156.11	16024.9	6749.48	20699.3	27945.4	31258.3	24173.9	32950.8	33666.5	54502.1							9		11	15					6	12	6	9	21	21	30	25	29	28								13C(6) 15N(2) Silac label; 13C(6) 15N(4) Silac label; Deamidation (NQ); Oxidation (M)	28480.3
969	TRUE	Q08AM6|VAC14_HUMAN	Protein VAC14 homolog OS=Homo sapiens OX=9606 GN=VAC14 PE=1 SV=1	201.908	26.34	0	10.23	14.71	0	0	0	0	0	2.94	1.41	9.59	11.89	10.23	12.66	12.02	8.7	15.22	0	0	0	0	0	0	0	14							14058.5	22422		1325.58	838.383	7424.57	5175.57	6853.38	4328.1	7549.99	5467.24	14888.5							14		8	14						2	1	11	12	14	16	23	16	19								13C(6) 15N(2) Silac label; 13C(6) 15N(4) Silac label; Carbamidomethylation; Deamidation (NQ); Oxidation (M)	87972.7
970	TRUE	Q9Y6E0|STK24_HUMAN	Serine/threonine-protein kinase 24 OS=Homo sapiens OX=9606 GN=STK24 PE=1 SV=1	201.862	29.8	0	12.64	14.67	0	0	0	0	6.55	6.55	11.29	14.67	26.19	23.93	26.19	23.7	20.09	23.7	0	2.48	0	2.48	0	0	0	11							6243.17	11327.9	667.64	3709.47	938.921	6295.21	13617.3	11876.9	11652	14761.8	14329.7	16792.8	1536.14		897.704				6		8	12					5	7	6	14	26	24	31	20	20	20		2		1				13C(6) 15N(2) Silac label; 13C(6) 15N(4) Silac label; Deamidation (NQ); Oxidation (M); Carbamidomethylation	49308
971	TRUE	P78318|IGBP1_HUMAN	Immunoglobulin-binding protein 1 OS=Homo sapiens OX=9606 GN=IGBP1 PE=1 SV=1	201.784	43.07	0	31.27	37.76	0	0	0	0	3.83	26.25	26.25	28.91	32.45	35.69	31.56	35.69	35.69	31.56	0	0	0	0	0	0	0	12							21118.1	42090.6		7683.71	4978.13	15182.9	11107.9	22823.2	15329.6	16111.4	22857.7	39063.9							12		10	18					1	9	12	18	26	29	23	22	19	36								13C(6) 15N(4) Silac label; Oxidation (M); 13C(6) 15N(2) Silac label; Deamidation (NQ)	39221.9
972	TRUE	P60900|PSA6_HUMAN	Proteasome subunit alpha type-6 OS=Homo sapiens OX=9606 GN=PSMA6 PE=1 SV=1	201.631	55.28	0	36.18	32.52	0	0	0	0	21.95	26.83	32.11	41.06	41.87	33.74	41.87	38.21	49.19	47.97	0	0	0	0	0	0	0	12							37079.2	41170.8	6053.45	26208.3	22413.2	63809.1	49311.3	56181.5	60336.8	78037.3	63170.6	100022							12		16	19					7	10	14	21	47	34	34	42	37	45								13C(6) 15N(4) Silac label; Carbamidomethylation; 13C(6) 15N(2) Silac label; Deamidation (NQ); Oxidation (M)	27399.4
973	TRUE	Q96I25|SPF45_HUMAN	Splicing factor 45 OS=Homo sapiens OX=9606 GN=RBM17 PE=1 SV=1	201.615	37.41	0	22.94	25.19	0	0	0	0	6.23	8.48	6.23	18.45	19.45	19.45	19.2	26.18	19.45	23.69	0	0	0	0	0	0	0	11							14718.3	25212.6	1698.37	6737.72	3334.39	13296.1	14389.9	14462.6	11582.6	12805.3	13569.5	18646.2							11		7	15					4	8	5	9	10	12	12	14	13	14								Carbamidomethylation; 13C(6) 15N(4) Silac label; Oxidation (M); 13C(6) 15N(2) Silac label; Deamidation (NQ)	44961.5
974	TRUE	P30044|PRDX5_HUMAN	Peroxiredoxin-5, mitochondrial OS=Homo sapiens OX=9606 GN=PRDX5 PE=1 SV=4	201.593	51.87	0	34.11	28.5	0	10.75	0	10.75	25.7	38.79	33.64	23.36	32.71	27.57	21.03	27.57	27.57	35.51	10.75	0	0	0	0	0	0	8	479.786			33.6549		254.968	59199.6	81171.7	12226.4	60269.2	24971.6	63263	38185.8	29244.7	26792.3	39721.2	35194.3	69376.7							8		18	15		16		8	24	24	16	15	32	23	25	28	32	39	5							Deamidation (NQ); Carbamidomethylation; 13C(6) 15N(4) Silac label; 13C(6) 15N(2) Silac label; Oxidation (M)	22086.4
975	TRUE	Q04837|SSBP_HUMAN	Single-stranded DNA-binding protein, mitochondrial OS=Homo sapiens OX=9606 GN=SSBP1 PE=1 SV=1	201.212	47.3	10.14	46.62	46.62	12.16	0	10.14	0	37.16	47.3	46.62	46.62	46.62	46.62	46.62	46.62	46.62	46.62	10.14	0	0	0	0	0	0	7	212.636	506.467	918.499		78.3714		190819	279179	58871.3	201038	87551.2	192388	107015	98138.4	85167.5	102405	88397.7	149110							7	1	32	54	3		2		26	61	25	36	28	26	25	29	28	37	1							13C(6) 15N(4) Silac label; 13C(6) 15N(2) Silac label; Oxidation (M); Deamidation (NQ)	17259.7
976	TRUE	Q96FW1|OTUB1_HUMAN	Ubiquitin thioesterase OTUB1 OS=Homo sapiens OX=9606 GN=OTUB1 PE=1 SV=2	201.118	40.22	0	22.14	25.83	0	0	0	0	9.96	15.5	19.19	19.19	21.4	30.63	25.09	30.63	31.73	30.63	0	0	0	0	0	0	0	9							33327.5	43840.8	3821.06	16142.2	10730	29407.6	29530.3	35197.1	30854	35175.1	43117.6	55888.8							9		9	9					5	11	7	10	28	41	21	27	32	34								13C(6) 15N(2) Silac label; Carbamidomethylation; Deamidation (NQ); Oxidation (M); 13C(6) 15N(4) Silac label	31284.1
977	TRUE	O00193|SMAP_HUMAN	Small acidic protein OS=Homo sapiens OX=9606 GN=SMAP PE=1 SV=1	201.024	22.95	0	22.95	22.95	0	0	0	0	9.29	9.29	22.95	9.29	22.95	22.95	22.4	22.95	22.95	22.95	0	0	0	0	0	0	0	6							33696	57894.2	2467.54	11170.1	13103.9	32898.5	26518.4	22904.3	20805.6	20466	19226.4	27411.7							6		19	32					13	15	20	20	68	73	67	36	91	51								Deamidation (NQ); Oxidation (M); 13C(6) 15N(2) Silac label; 13C(6) 15N(4) Silac label	20332.5
978	TRUE	Q8IWZ3|ANKH1_HUMAN	Ankyrin repeat and KH domain-containing protein 1 OS=Homo sapiens OX=9606 GN=ANKHD1 PE=1 SV=1	200.98	9.64	0	2.24	2.71	0	0	0	0	1.42	1.42	0.75	1.22	4.72	4.84	3.86	4.84	3.34	8.38	0	0	0	0	0	0	0	16							1638.65	3067.69	101.782	819.577			799.686	1273.76	307.397	309.321	443.998	2479.71							7		10	8					2	7	9	6	18	22	11	20	18	35								Carbamidomethylation; 13C(6) 15N(4) Silac label; 13C(6) 15N(2) Silac label; Oxidation (M)	269458
979	TRUE	P46108|CRK_HUMAN	Adapter molecule crk OS=Homo sapiens OX=9606 GN=CRK PE=1 SV=2	200.909	42.43	0	20.72	15.46	0	0	0	0	3.95	20.72	14.8	25.66	21.38	18.75	17.76	15.13	21.38	30.92	0	0	0	0	0	0	0	9							6887.25	7453.32	418.22	4598.48	3342.38	11583	4823.11	7167.86	2730.59	4769.21	8084.32	15486.6							9		8	5					4	7	12	14	12	12	21	11	20	21								Deamidation (NQ); 13C(6) 15N(2) Silac label; 13C(6) 15N(4) Silac label; Carbamidomethylation	33830.7
980	TRUE	Q9UJS0|CMC2_HUMAN	Calcium-binding mitochondrial carrier protein Aralar2 OS=Homo sapiens OX=9606 GN=SLC25A13 PE=1 SV=2	200.878	34.22	0	15.7	17.63	0	0	0	0	2.67	9.63	11.7	11.7	18.67	18.81	14.96	16.74	20.15	25.33	0	0	0	0	0	0	0	19							14890.9	26611.6	1568.13	72609.3	3724.26	11422	9924.77	11086.1	3284.71	5115.73	8259.46	22838.4							15		13	14					1	9	12	6	44	37	26	34	31	56								13C(6) 15N(2) Silac label; Carbamidomethylation; 13C(6) 15N(4) Silac label; Oxidation (M); Deamidation (NQ)	74175.6
981	TRUE	P16422|EPCAM_HUMAN	Epithelial cell adhesion molecule OS=Homo sapiens OX=9606 GN=EPCAM PE=1 SV=2	200.814	36.31	0	16.56	16.56	0	0	0	0	5.1	5.1	16.56	16.56	28.03	28.03	28.03	25.16	25.16	28.03	0	0	0	0	0	0	0	8							27342.8	51212.1	3644.84	12752.9	11868.7	27033	35847.6	40632.9	8323.58	23592.9	10268	50537.7							8		18	16					5	5	12	12	37	50	13	23	18	41								13C(6) 15N(2) Silac label; Carbamidomethylation; Oxidation (M); 13C(6) 15N(4) Silac label; Deamidation (NQ)	34932.3
982	TRUE	Q99615|DNJC7_HUMAN	DnaJ homolog subfamily C member 7 OS=Homo sapiens OX=9606 GN=DNAJC7 PE=1 SV=2	200.772	27.94	0	15.79	18.22	0	0	0	0	8.3	12.96	15.59	23.48	20.65	19.03	19.03	19.03	17	20.65	0	0	0	0	0	0	0	11							25851.5	33558.9	1385.53	15156.1	9911.46	30037.2	27002.5	32248.5	21551.2	26934.3	29315.7	53807.1							11		13	15					12	12	15	19	20	32	22	22	24	25								Carbamidomethylation; 13C(6) 15N(4) Silac label; 13C(6) 15N(2) Silac label; Deamidation (NQ); Oxidation (M)	56440.8
983	TRUE	P35249|RFC4_HUMAN	Replication factor C subunit 4 OS=Homo sapiens OX=9606 GN=RFC4 PE=1 SV=2	200.741	40.22	0	27.55	25.07	0	0	0	0	12.12	17.36	19.01	22.59	27.27	24.52	27.27	19.01	21.76	27.27	0	0	0	0	0	0	0	10							26631.2	35844.5	727.088	5489.86	6233.09	21997.8	19916	23344.4	16634.3	23223.9	21978	37988.6							10		21	13					6	6	7	21	38	26	29	33	26	27								13C(6) 15N(4) Silac label; Deamidation (NQ); 13C(6) 15N(2) Silac label; Carbamidomethylation; Oxidation (M)	39681.8
984	TRUE	Q5T9A4|ATD3B_HUMAN	ATPase family AAA domain-containing protein 3B OS=Homo sapiens OX=9606 GN=ATAD3B PE=1 SV=1	200.673	19.44	0	15.12	16.82	0	0	0	0	8.02	13.12	11.42	15.12	12.81	13.27	11.42	14.51	14.35	12.81	0	0	0	0	0	0	0	10							1165.03	1125.23		424.766		341.082													1		27	21					9	37	13	30	29	41	36	19	42	20								Deamidation (NQ); Oxidation (M); 13C(6) 15N(2) Silac label; 13C(6) 15N(4) Silac label	72572.9
985	TRUE	Q9Y285|SYFA_HUMAN	Phenylalanine--tRNA ligase alpha subunit OS=Homo sapiens OX=9606 GN=FARSA PE=1 SV=3	200.518	34.25	0	24.41	27.36	0	0	0	0	7.68	10.24	17.13	21.85	13.19	13.39	13.58	13.39	13.19	22.83	0	0	0	0	0	0	0	12							29508	48786.6	2361.46	10795.4	4996.32	18807.9	15035.8	13239.2	10627	15827	13105.8	29375.2							12		22	27					22	5	11	13	24	16	30	19	14	31								13C(6) 15N(4) Silac label; Oxidation (M); 13C(6) 15N(2) Silac label; Deamidation (NQ); Carbamidomethylation	57563.6
986	TRUE	Q07960|RHG01_HUMAN	Rho GTPase-activating protein 1 OS=Homo sapiens OX=9606 GN=ARHGAP1 PE=1 SV=1	200.511	33.26	4.1	17.77	22.32	4.1	4.1	4.1	4.1	6.61	6.61	11.39	23.01	20.5	20.5	12.3	23.92	16.4	23.92	4.1	4.1	4.1	0	0	0	0	10	16424.2	39309.1	36389.7	15311.3	33431.5	15215.5	36130	65900.5	7022.77	25439.5	15035.2	46626.2	15593.1	18361.5	12069.6	15096	14997.9	27921.2	438.516	5653.73					10	20	16	18	15	12	10	10	8	14	13	16	16	12	18	18	15	27	6	22	9					13C(6) 15N(2) Silac label; 13C(6) 15N(4) Silac label; Deamidation (NQ); Oxidation (M)	50435.8
987	TRUE	P26368|U2AF2_HUMAN	Splicing factor U2AF 65 kDa subunit OS=Homo sapiens OX=9606 GN=U2AF2 PE=1 SV=4	200.51	36.42	0	21.05	29.05	6.95	0	0	0	12.84	12.84	16.63	21.05	21.89	21.05	17.26	20.21	17.26	24.63	0	0	0	0	0	0	0	12			89.0118				61436.1	103612	12203.2	33036.4	46018.9	46735.2	70754.5	58591.1	49015.8	57750.9	55707.3	129428							12		24	37	1				15	23	22	26	48	41	63	40	58	82								13C(6) 15N(2) Silac label; Oxidation (M); 13C(6) 15N(4) Silac label; Carbamidomethylation; Deamidation (NQ)	53501
988	TRUE	Q16822|PCKGM_HUMAN	Phosphoenolpyruvate carboxykinase [GTP], mitochondrial OS=Homo sapiens OX=9606 GN=PCK2 PE=1 SV=4	200.432	30	0	13.12	11.56	0	0	0	0	9.38	9.38	10.31	6.88	14.84	18.28	19.22	25.94	18.91	20.47	0	0	0	0	0	0	0	15							15523.9	16907.7	2878.71	13462.6	4983.29	16559.2	7322.3	9246.73	7307.49	17828.8	8334.62	22179.2							15		16	11					15	13	10	9	20	15	30	35	19	32								13C(6) 15N(2) Silac label; Carbamidomethylation; 13C(6) 15N(4) Silac label; Deamidation (NQ); Oxidation (M)	70699
988	FALSE	P35558|PCKGC_HUMAN	Phosphoenolpyruvate carboxykinase, cytosolic [GTP] OS=Homo sapiens OX=9606 GN=PCK1 PE=1 SV=3	51.9035	2.73	0	0	0	0	0	0	0	0	0	0	0	2.73	2.73	2.73	2.73	2.73	2.73	0	0	0	0	0	0	0	1													1298.53	562.321	584.116	2161.66	915.362	1992.98							1												5	2	1	5	2	2								13C(6) 15N(2) Silac label	69194.5
989	TRUE	P25787|PSA2_HUMAN	Proteasome subunit alpha type-2 OS=Homo sapiens OX=9606 GN=PSMA2 PE=1 SV=2	200.378	43.16	0	28.21	34.19	0	0	0	0	13.68	30.77	28.63	37.18	10.68	16.67	10.68	16.67	16.67	25.64	0	0	0	0	0	0	0	7							39555.8	59978	4240.96	22947.8	12242.3	47284.9	13350.7	13679.9	12118.7	16619.2	15669.8	31583.1							7		17	18					5	12	14	23	14	9	7	13	12	13								Deamidation (NQ); 13C(6) 15N(2) Silac label; Oxidation (M); 13C(6) 15N(4) Silac label	25898.6
990	TRUE	P51116|FXR2_HUMAN	Fragile X mental retardation syndrome-related protein 2 OS=Homo sapiens OX=9606 GN=FXR2 PE=1 SV=2	200.316	18.72	0	9.81	9.81	0	0	0	0	2.08	6.54	7.28	9.81	12.48	11.29	16.05	14.86	11	15.6	0	0	0	0	0	0	0	9							6942.86	6624.47	820.215	1339.75	1257.68	5575.75	4415.76	6547.35	4629.03	7027.68	15922.8	11443.4							8		13	10					6	6	6	13	20	20	24	16	18	25								13C(6) 15N(4) Silac label; Oxidation (M); Carbamidomethylation; 13C(6) 15N(2) Silac label; Deamidation (NQ)	74223.3
991	TRUE	Q00796|DHSO_HUMAN	Sorbitol dehydrogenase OS=Homo sapiens OX=9606 GN=SORD PE=1 SV=4	200.286	28.57	0	23.81	23.81	0	0	0	0	8.12	8.68	10.64	19.61	19.61	22.97	23.81	22.97	23.81	27.17	0	0	0	0	0	0	0	11							16744.5	80282.9	2913.96	13275	8231.45	25905.6	11391.5	10736.4	11092.9	10625.5	12214.7	26325.7							11		11	17					5	11	8	12	14	21	21	22	25	27								13C(6) 15N(2) Silac label; Oxidation (M); Deamidation (NQ); 13C(6) 15N(4) Silac label; Carbamidomethylation	38324.5
992	TRUE	O94874|UFL1_HUMAN	E3 UFM1-protein ligase 1 OS=Homo sapiens OX=9606 GN=UFL1 PE=1 SV=2	200.267	24.06	0	10.71	11.59	0	0	0	0	4.16	8.56	8.94	7.81	16.5	19.4	11.59	16.75	13.48	18.89	0	0	0	0	0	0	0	16							14174.3	17610.2	1667.58	9803.75	2660.81	8349.45	10879	11785.3	8290.47	13060.4	9249.56	26070.8							16		10	12					6	9	9	7	25	28	14	22	20	28								13C(6) 15N(4) Silac label; 13C(6) 15N(2) Silac label; Carbamidomethylation; Deamidation (NQ)	89595.3
993	TRUE	Q9UNS2|CSN3_HUMAN	COP9 signalosome complex subunit 3 OS=Homo sapiens OX=9606 GN=COPS3 PE=1 SV=3	200.24	29.31	0	20.33	17.26	0	0	0	0	13	17.26	20.33	18.2	19.86	19.86	13.48	16.08	16.08	25.06	0	0	0	0	0	0	0	8							17083.4	25218.4	1645.15	11482.4	5738.48	14276.9	9753.11	11329.5	3357.88	8972.03	7641.92	18182.1							8		20	17					21	14	15	10	23	23	10	25	17	28								Oxidation (M); 13C(6) 15N(2) Silac label; 13C(6) 15N(4) Silac label; Deamidation (NQ)	47873.1
994	TRUE	Q9NQW6|ANLN_HUMAN	Anillin OS=Homo sapiens OX=9606 GN=ANLN PE=1 SV=2	200.178	12.37	0	4.36	7.3	0	0	0	0	0	1.87	4.27	5.43	9.34	8.27	9.34	9.07	8.54	9.88	0	0	0	0	0	0	0	10							3541.03	5193.06			265.437	3382.72	4795.58	2379.21	2931.19	3287.34	2835.76	6898.94							10		5	6						1	4	4	19	43	30	29	29	25								13C(6) 15N(2) Silac label; Carbamidomethylation; Deamidation (NQ); 13C(6) 15N(4) Silac label; Oxidation (M)	124199
995	TRUE	#CONTAM#ANXA5_HUMAN|	>sp|ANXA5_HUMAN|	200.141	42.63	3.13	36.99	32.29	3.13	0	3.13	3.13	8.78	15.05	12.23	18.5	13.48	13.79	16.3	13.79	16.3	21.32	0	0	3.13	0	3.13	0	0	12							24665.9	37339.1	2331.29	10767.7	8253.26	25442.1	29215.6	36698.1	39218.8	35889.4	40719.6	65858.5							12	2	12	15	5		2	1	5	7	5	9	14	17	17	18	18	18			1		1			Carbamidomethylation; 13C(6) 15N(4) Silac label; 13C(6) 15N(2) Silac label; Oxidation (M); Deamidation (NQ)	35805.6
995	TRUE	P08758|ANXA5_HUMAN	Annexin A5 OS=Homo sapiens OX=9606 GN=ANXA5 PE=1 SV=2	200.141	42.5	3.12	36.88	32.19	3.12	0	3.12	3.12	8.75	15	12.19	18.44	13.44	13.75	16.25	13.75	16.25	21.25	0	0	3.12	0	3.12	0	0	12							24665.9	37339.1	2331.29	10767.7	8253.26	25442.1	29215.6	36698.1	39218.8	35889.4	40719.6	65858.5							12	2	12	15	5		2	1	5	7	5	9	14	17	17	18	18	18			1		1			Carbamidomethylation; 13C(6) 15N(4) Silac label; 13C(6) 15N(2) Silac label; Oxidation (M); Deamidation (NQ)	35936.8
996	TRUE	Q9Y5M8|SRPRB_HUMAN	Signal recognition particle receptor subunit beta OS=Homo sapiens OX=9606 GN=SRPRB PE=1 SV=3	200.049	46.49	0	16.61	10.7	0	0	0	0	11.81	15.5	15.5	15.5	40.59	32.47	36.53	29.52	35.42	45.39	0	0	0	0	0	0	0	10							11901.2	18451.4	1620.03	8189.73	3139.08	9759.89	14433.3	14226.3	8805.14	12391	13253.1	26343							10		8	5					2	6	3	5	29	17	20	13	21	30								13C(6) 15N(4) Silac label; Carbamidomethylation; 13C(6) 15N(2) Silac label; Deamidation (NQ)	29702.2
997	TRUE	O75439|MPPB_HUMAN	Mitochondrial-processing peptidase subunit beta OS=Homo sapiens OX=9606 GN=PMPCB PE=1 SV=2	200.039	34.76	0	15.75	22.49	0	0	0	0	0	0	11.45	9.41	13.7	15.95	17.79	15.95	15.34	17.79	0	0	0	0	0	0	0	11							12300.6	17681.2			2941.9	4869.17	8513.54	10162.2	8812.58	9003.46	10692.6	23137.1							11		9	10							11	5	17	15	18	15	20	23								13C(6) 15N(4) Silac label; 13C(6) 15N(2) Silac label; Oxidation (M); Carbamidomethylation; Deamidation (NQ)	54366.1
998	TRUE	P38919|IF4A3_HUMAN	Eukaryotic initiation factor 4A-III OS=Homo sapiens OX=9606 GN=EIF4A3 PE=1 SV=4	199.997	43.31	5.11	31.87	32.6	0	0	0	0	4.38	23.36	29.93	30.17	22.38	22.14	25.3	25.3	25.3	25.3	0	0	0	0	0	0	0	16		610.34					66489.3	67002.7	4975.01	22456	23548.1	41794.3	53161.7	60930.2	44587.5	62561.1	48881.2	90039.2							15	1	35	28					5	31	17	27	39	33	31	30	28	31								Oxidation (M); 13C(6) 15N(2) Silac label; 13C(6) 15N(4) Silac label	46871
999	TRUE	#CONTAM#CATD_HUMAN|	>sp|CATD_HUMAN|	199.958	39.32	0	18.69	18.69	0	0	0	0	8.5	26.7	22.33	28.88	28.64	31.07	23.3	23.06	28.64	30.58	0	0	0	0	0	0	0	12							19728.8	27732	1901.44	11973.4	6512.8	23759.4	39463.8	18443.8	30448.5	19293.6	34461.4	51174.7							12		14	14					4	13	9	15	38	68	46	39	49	73								Deamidation (NQ); Oxidation (M); Carbamidomethylation; 13C(6) 15N(2) Silac label; 13C(6) 15N(4) Silac label	44552.2
999	TRUE	P07339|CATD_HUMAN	Cathepsin D OS=Homo sapiens OX=9606 GN=CTSD PE=1 SV=1	199.958	39.32	0	18.69	18.69	0	0	0	0	8.5	26.7	22.33	28.88	28.64	31.07	23.3	23.06	28.64	30.58	0	0	0	0	0	0	0	12							19728.8	27732	1901.44	11973.4	6512.8	23759.4	39463.8	18443.8	30448.5	19293.6	34461.4	51174.7							12		14	14					4	13	9	15	38	68	46	39	49	73								Deamidation (NQ); Oxidation (M); Carbamidomethylation; 13C(6) 15N(2) Silac label; 13C(6) 15N(4) Silac label	44552.2
1000	TRUE	Q9NP81|SYSM_HUMAN	Serine--tRNA ligase, mitochondrial OS=Homo sapiens OX=9606 GN=SARS2 PE=1 SV=1	199.87	26.83	0	5.98	13.51	0	0	0	0	3.09	3.09	3.09	5.6	16.02	18.92	15.25	18.92	16.6	23.36	0	0	0	0	0	0	0	10							3118.74	4889.41	115.678	564.534	677.55	2343.74	4275.29	6257.22	4093.03	7334.52	4695.29	10713.1							10		4	10					4	2	2	4	14	15	17	12	12	25								13C(6) 15N(2) Silac label; 13C(6) 15N(4) Silac label; Carbamidomethylation; Deamidation (NQ); Oxidation (M)	58282.5
1001	TRUE	Q9Y224|RTRAF_HUMAN	RNA transcription, translation and transport factor protein OS=Homo sapiens OX=9606 GN=RTRAF PE=1 SV=1	199.837	42.62	0	25	29.1	0	0	0	0	6.56	13.11	25	29.1	34.43	34.43	24.18	30.74	34.02	27.87	0	0	0	0	0	0	0	9							15551.3	27042.4	339.433	2125.06	8366.91	26609.1	16571.4	20122.5	19189.9	17593.1	15960.8	41357.3							9		12	15					7	6	10	18	24	27	23	36	30	39								Oxidation (M); 13C(6) 15N(2) Silac label; 13C(6) 15N(4) Silac label; Deamidation (NQ); Carbamidomethylation	28068.1
1002	TRUE	Q9BPX3|CND3_HUMAN	Condensin complex subunit 3 OS=Homo sapiens OX=9606 GN=NCAPG PE=1 SV=1	199.78	18.33	0	5.52	6.11	0	0	0	0	0	1.38	4.63	7.29	12.02	11.23	11.03	11.72	10.94	13.2	0	0	0	0	0	0	0	14							5326.12	7734.32		1006.06	2699.51	7358.3	5877.22	4025.84	5002.55	6631.28	5895.33	12601.6							14		9	7						2	5	7	28	30	27	22	32	34								Deamidation (NQ); Oxidation (M); 13C(6) 15N(2) Silac label; 13C(6) 15N(4) Silac label; Carbamidomethylation	114334
1003	TRUE	Q9NR28|DBLOH_HUMAN	Diablo homolog, mitochondrial OS=Homo sapiens OX=9606 GN=DIABLO PE=1 SV=1	199.732	48.12	0	43.93	43.1	0	0	0	0	8.79	22.59	34.73	43.1	22.59	26.78	26.78	26.78	21.34	26.78	0	0	0	0	0	0	0	10							13152.3	59778	2144.27	5894.49	7138.23	30474	10233.2	13263.1	11603	15148.2	13042.6	20648.6							10		12	12					8	6	15	20	9	9	7	15	13	10								13C(6) 15N(4) Silac label; 13C(6) 15N(2) Silac label; Oxidation (M); Deamidation (NQ)	27130.8
1004	TRUE	P61026|RAB10_HUMAN	Ras-related protein Rab-10 OS=Homo sapiens OX=9606 GN=RAB10 PE=1 SV=1	199.726	37.5	0	32.5	32.5	0	0	0	0	22.5	22.5	26.5	26.5	32	37	37	37	37	37	0	0	0	0	0	0	0	8							9484.01	21973.7	396.545	2717.9	2364.03	7748.39	15132.9	14604.5	11076.2	13901.6	17831.4	20469.7							6		21	17					10	15	19	12	33	37	42	44	50	43								13C(6) 15N(4) Silac label; 13C(6) 15N(2) Silac label; Deamidation (NQ)	22540.9
1005	TRUE	O15371|EIF3D_HUMAN	Eukaryotic translation initiation factor 3 subunit D OS=Homo sapiens OX=9606 GN=EIF3D PE=1 SV=1	199.654	34.67	0	23.36	18.07	0	0	0	0	2.19	4.38	8.21	16.79	14.42	14.6	12.77	8.76	14.42	23.72	0	0	0	0	0	0	0	17							17333.6	27752.6	877.99	6039.65	8320.79	20862.2	18455.7	12862.4	11916.8	11625.7	17870.8	37244.2							17		19	18					4	3	6	13	15	13	12	10	21	31								Carbamidomethylation; 13C(6) 15N(2) Silac label; Oxidation (M); Deamidation (NQ); 13C(6) 15N(4) Silac label	63972.8
1006	TRUE	P19174|PLCG1_HUMAN	1-phosphatidylinositol 4,5-bisphosphate phosphodiesterase gamma-1 OS=Homo sapiens OX=9606 GN=PLCG1 PE=1 SV=1	199.623	16.05	0	5.66	7.21	0	0	0	0	1.01	3.18	1.16	6.59	6.82	7.6	3.8	5.43	8.45	11.09	0	0	0	0	0	0	0	15							2572.66	6963.92	162.909	1570.8		4666.04	3668.85	13695.9	3671.3	4736.9	17274.4	13252.4							15		12	13					1	4	2	12	12	24	8	9	20	27								13C(6) 15N(4) Silac label; 13C(6) 15N(2) Silac label; Carbamidomethylation; Deamidation (NQ); Oxidation (M)	148532
1007	TRUE	Q13616|CUL1_HUMAN	Cullin-1 OS=Homo sapiens OX=9606 GN=CUL1 PE=1 SV=2	199.581	27.84	0	8.12	7.73	0	0	0	0	2.06	3.74	6.06	9.79	10.95	8.38	9.79	10.31	10.7	14.95	0	0	0	0	0	0	0	17							5415.78	7092.85		2252.74	1197.65	10162.8	10080.5	7342.34	8155.72	8175.02	8439.82	22630.1							17		7	6					1	5	9	15	21	15	15	19	19	34								13C(6) 15N(4) Silac label; Carbamidomethylation; 13C(6) 15N(2) Silac label; Oxidation (M); Deamidation (NQ)	89678.5
1008	TRUE	Q9NSD9|SYFB_HUMAN	Phenylalanine--tRNA ligase beta subunit OS=Homo sapiens OX=9606 GN=FARSB PE=1 SV=3	199.529	29.71	0	9.51	5.6	0	0	0	0	1.7	3.74	7.47	5.6	16.81	15.11	19.02	19.02	16.98	23.94	0	0	0	0	0	0	0	14							12718.2	8004.02	670.115	1379.22	4388.92	8330.05	21211.4	15717.5	18877.5	23586.3	17122.6	33033.4							14		6	4					4	4	5	9	22	14	20	17	18	28								13C(6) 15N(2) Silac label; 13C(6) 15N(4) Silac label; Carbamidomethylation; Oxidation (M)	66115.6
1009	TRUE	Q92614|MY18A_HUMAN	Unconventional myosin-XVIIIa OS=Homo sapiens OX=9606 GN=MYO18A PE=1 SV=3	199.529	12.8	0	2.87	7.74	0	0	0	0	1.36	2.24	2.24	3.46	2.29	4.38	2.73	5.65	3.31	5.84	0	0	0	0	0	0	0	18							4908.26	14469.6	270.345	4292.16	1652.63	11759.2	9542.24	15946.2	436.046	14796	11192.9	5845.05							18		9	13					3	10	4	9	6	16	5	12	9	17								Oxidation (M); 13C(6) 15N(2) Silac label; 13C(6) 15N(4) Silac label; Deamidation (NQ); Carbamidomethylation	233115
1010	TRUE	Q9UJC3|HOOK1_HUMAN	Protein Hook homolog 1 OS=Homo sapiens OX=9606 GN=HOOK1 PE=1 SV=2	199.421	29.81	0	14.97	19.64	0	0	0	0	0	6.87	5.63	10.44	18.96	15.11	10.03	14.84	12.23	19.37	0	0	0	0	0	0	0	17							8170.01	18612.9		2521.08	1167.64	7564.2	6710.47	8125.5	3307.52	6254.71	6959.86	14082							17		14	23						6	4	9	19	12	9	12	16	18								13C(6) 15N(2) Silac label; 13C(6) 15N(4) Silac label; Carbamidomethylation; Deamidation (NQ); Oxidation (M)	84647.8
1011	TRUE	Q96I99|SUCB2_HUMAN	Succinate--CoA ligase [GDP-forming] subunit beta, mitochondrial OS=Homo sapiens OX=9606 GN=SUCLG2 PE=1 SV=2	199.326	34.26	0	17.36	22.69	0	0	0	0	15.51	17.36	20.83	22.92	25.93	25.93	25	23.61	23.38	30.32	0	0	0	0	0	0	0	13							20517.3	30685.4	5310.07	17061.9	11672.6	29995.2	14679.3	15294.8	10899.6	13547	10761.8	26436.6							13		9	14					12	13	15	15	20	19	24	18	21	15								Oxidation (M); 13C(6) 15N(2) Silac label; 13C(6) 15N(4) Silac label; Deamidation (NQ)	46510.6
1012	TRUE	Q96ST3|SIN3A_HUMAN	Paired amphipathic helix protein Sin3a OS=Homo sapiens OX=9606 GN=SIN3A PE=1 SV=2	199.301	15.87	0	3.38	5.26	0	0	0	0	0	2.59	0	4.56	7.31	12.02	8.17	8.8	9.58	9.27	0	0	0	0	0	0	0	15							3585.7	6386.4		5637.65		5325.74	4882.92	11648.2	6173.4	9709.69	8562.2	18809.5							15		4	7						3		6	10	25	9	17	29	23								13C(6) 15N(2) Silac label; Deamidation (NQ); 13C(6) 15N(4) Silac label; Oxidation (M)	145175
1013	TRUE	P30520|PURA2_HUMAN	Adenylosuccinate synthetase isozyme 2 OS=Homo sapiens OX=9606 GN=ADSS2 PE=1 SV=3	199.222	39.04	0	21.93	15.79	0	0	0	0	7.68	9.43	10.53	16.45	28.29	20.39	24.12	20.18	24.12	26.54	0	0	0	0	0	0	0	13							24204.7	33202.7	1685.74	5295.51	8290.04	21550.1	19637.4	20486.4	12675.1	19695.6	18977.4	36032.8							13		18	15					10	5	6	19	20	19	16	17	25	32								13C(6) 15N(4) Silac label; 13C(6) 15N(2) Silac label; Oxidation (M); Carbamidomethylation; Deamidation (NQ)	50097.4
1013	FALSE	Q8N142|PURA1_HUMAN	Adenylosuccinate synthetase isozyme 1 OS=Homo sapiens OX=9606 GN=ADSS1 PE=1 SV=1	50.0363	3.06	0	0	0	0	0	0	0	0	0	0	0	3.06	3.06	3.06	3.06	3.06	3.06	0	0	0	0	0	0	0	1													517.47	343.189	255.717	669.118	566.102	2997.26							1												1	2	1	1	1	2								13C(6) 15N(2) Silac label	50208.4
1014	TRUE	P51531|SMCA2_HUMAN	Probable global transcription activator SNF2L2 OS=Homo sapiens OX=9606 GN=SMARCA2 PE=1 SV=2	199.136	10.06	0	4.65	4.47	0	0	0	0	0	1.32	0.82	1.45	3.71	6.6	5.85	5.85	5.16	6.1	0	0	0	0	0	0	0	14							500.911							560.526	537.043	1074.63	128.432	2022.27							3		6	8						5	3	5	13	18	18	23	27	19								13C(6) 15N(4) Silac label; Carbamidomethylation; 13C(6) 15N(2) Silac label; Oxidation (M); Deamidation (NQ)	181279
1015	TRUE	P07384|CAN1_HUMAN	Calpain-1 catalytic subunit OS=Homo sapiens OX=9606 GN=CAPN1 PE=1 SV=1	199.113	26.19	0	13.45	7.42	0	0	1.68	0	1.4	4.9	6.44	12.61	11.62	11.62	11.62	10.92	11.62	13.31	0	0	0	0	0	0	0	14					277.672		20463.6	21519	450.32	6325.72	3773.47	15700.9	22432.9	19059.7	19374.3	21667.5	19089.6	44093							14		12	8			1		2	4	9	9	28	22	38	28	34	37								13C(6) 15N(2) Silac label; 13C(6) 15N(4) Silac label; Oxidation (M); Carbamidomethylation; Deamidation (NQ)	81890.1
1016	TRUE	Q01085|TIAR_HUMAN	Nucleolysin TIAR OS=Homo sapiens OX=9606 GN=TIAL1 PE=1 SV=1	199.05	33.87	0	22.13	22.93	0	0	0	0	0	19.2	15.47	22.13	29.6	27.2	25.6	15.47	16	32.8	0	0	0	0	0	0	0	10							2692.92	8064.45		2263.8	2626.77	11109	4268.24	5125.49	3830.44	8597	5011.21	8437.95							7		9	11						11	9	9	17	19	20	10	22	19								Oxidation (M); Deamidation (NQ); 13C(6) 15N(4) Silac label; 13C(6) 15N(2) Silac label; Carbamidomethylation	41590.7
1017	TRUE	O75152|ZC11A_HUMAN	Zinc finger CCCH domain-containing protein 11A OS=Homo sapiens OX=9606 GN=ZC3H11A PE=1 SV=3	199.043	26.3	0	4.81	7.78	0	0	0	0	2.96	4.57	1.85	5.8	20.99	14.69	13.58	19.88	17.65	18.15	0	0	0	0	0	0	0	15							4560.36	8718.56	428.11	4182.66	248.709	2253	4396.03	6031.71	3745.5	256529	5631.24	11537.5							10		4	7					7	7	2	4	22	12	18	21	20	34								13C(6) 15N(2) Silac label; Carbamidomethylation; Deamidation (NQ); Oxidation (M); 13C(6) 15N(4) Silac label	89131.1
1018	TRUE	P16403|H12_HUMAN	Histone H1.2 OS=Homo sapiens OX=9606 GN=H1-2 PE=1 SV=2	198.948	26.29	0	20.66	21.13	0	10.8	0	0	20.19	20.66	18.31	20.19	25.82	20.19	18.31	20.19	18.78	18.31	5.63	0	0	0	0	0	0	8							8064.61	51885.1	5444.39	153.063	6524.81	9823.17	14772.9	3787.47	2957.75	21954.1	19030.3	32656							1		102	113		5			59	72	70	106	43	35	22	38	28	48	1							13C(6) 15N(2) Silac label; 13C(6) 15N(4) Silac label; Deamidation (NQ)	21364.7
1019	TRUE	Q16204|CCDC6_HUMAN	Coiled-coil domain-containing protein 6 OS=Homo sapiens OX=9606 GN=CCDC6 PE=1 SV=2	198.851	25.95	0	17.3	17.51	0	0	0	0	6.54	13.08	17.3	17.3	12.45	14.35	10.55	10.76	14.14	24.05	0	0	0	0	0	0	0	11							19177.8	26812.5	1529.09	8338.73	10710.7	26614.5	47608.1	15871.8	33584.6	12650.4	17267.2	25864.2							11		19	18					3	11	14	18	16	18	9	10	12	24								Deamidation (NQ); 13C(6) 15N(2) Silac label; Oxidation (M); 13C(6) 15N(4) Silac label	53290.9
1020	TRUE	P51114|FXR1_HUMAN	Fragile X mental retardation syndrome-related protein 1 OS=Homo sapiens OX=9606 GN=FXR1 PE=1 SV=3	198.848	28.18	0	12.24	16.26	0	0	0	0	4.51	4.51	10.63	12.4	11.59	6.6	9.34	15.14	7.89	15.46	0	0	0	0	0	0	0	14							7068.97	8494.6	250.166	3161.43	1311.43	5016.14	3673.22	4086.99	3384.94	6169.53	3487.97	10779.6							13		7	9					8	4	11	7	8	3	8	11	4	10								13C(6) 15N(2) Silac label; Carbamidomethylation; 13C(6) 15N(4) Silac label; Deamidation (NQ); Oxidation (M)	69720.8
1021	TRUE	Q9UHD9|UBQL2_HUMAN	Ubiquilin-2 OS=Homo sapiens OX=9606 GN=UBQLN2 PE=1 SV=2	198.813	24.04	0	2.56	14.1	0	0	0	0	0	2.56	4.49	9.94	10.58	12.18	10.58	9.94	10.58	16.19	0	0	0	0	0	0	0	10							584.292	1639.74		176.055	549.051	1996.2	3922.87	4644.57	3534.72	7028.39	4172.96	11348.5							5		2	5						1	10	10	20	28	25	16	27	38								13C(6) 15N(4) Silac label; 13C(6) 15N(2) Silac label; Oxidation (M)	65696.1
1022	TRUE	P11908|PRPS2_HUMAN	Ribose-phosphate pyrophosphokinase 2 OS=Homo sapiens OX=9606 GN=PRPS2 PE=1 SV=2	198.74	44.34	5.03	16.04	16.04	5.03	0	5.03	5.03	11.32	16.04	16.04	16.04	30.5	33.65	39.62	30.5	38.99	38.99	0	0	5.03	0	0	0	0	10							4485.41	3235.09	449.742	1883.92	3103.88	7616.51	4991.73	6689.76	7879.06	5580.08	7024.26	14870.5							4	1	10	10	1		2	1	7	5	10	7	12	21	18	18	24	32			1					13C(6) 15N(4) Silac label; Oxidation (M); Carbamidomethylation; 13C(6) 15N(2) Silac label; Deamidation (NQ)	34769.1
1023	TRUE	Q9NVA2|SEP11_HUMAN	Septin-11 OS=Homo sapiens OX=9606 GN=SEPTIN11 PE=1 SV=3	198.649	30.3	0	15.85	21.91	0	0	0	0	4.66	9.32	7.23	17.72	20.05	22.38	22.38	25.64	22.38	25.64	0	0	0	0	0	0	0	10							1900.96	54993.4	489.19	3374.01	1828.04	7883.91	7356.12	8205.78	5491.74	6614.3	6940.55	11791.1							6		13	14					4	4	9	9	20	19	23	24	31	29								13C(6) 15N(2) Silac label; 13C(6) 15N(4) Silac label; Oxidation (M)	49398.2
1024	TRUE	Q00534|CDK6_HUMAN	Cyclin-dependent kinase 6 OS=Homo sapiens OX=9606 GN=CDK6 PE=1 SV=1	198.55	49.69	0	23.01	30.98	0	0	0	0	4.29	8.9	15.64	18.1	39.88	39.88	36.2	35.58	35.28	38.96	0	0	0	0	0	0	0	13							6523.15	34118.8		2059.17	7285.7	16521.8	21937.7	25893.4	12368.7	21427.2	19393.5	48918.8							13		11	15					1	3	8	8	44	55	23	45	49	51								Deamidation (NQ); Carbamidomethylation; 13C(6) 15N(2) Silac label; Oxidation (M); 13C(6) 15N(4) Silac label	36938.4
1025	TRUE	Q96A65|EXOC4_HUMAN	Exocyst complex component 4 OS=Homo sapiens OX=9606 GN=EXOC4 PE=1 SV=1	198.55	18.17	0	6.37	6.06	0	0	0	0	0	1.64	0	2.87	7.39	10.88	8.32	14.07	10.27	16.63	0	0	0	0	0	0	0	13							2512.63	3233.29				1892.01	1794.38	3331.24	2575.01	4450.28	4197.03	14258.9							13		8	4						1		3	18	16	16	22	21	26								13C(6) 15N(4) Silac label; 13C(6) 15N(2) Silac label	110498
1026	TRUE	Q13148|TADBP_HUMAN	TAR DNA-binding protein 43 OS=Homo sapiens OX=9606 GN=TARDBP PE=1 SV=1	198.535	25.36	0	25.12	16.43	0	0	0	0	7.97	13.77	13.77	16.43	10.87	7.97	10.87	8.7	10.87	7.97	0	0	0	0	0	0	0	8							26275.5	49386.8	2015.1	7732.32	7960.48	21607.8	18835.8	16525.4	13146.9	11303.1	18256.4	28528.6							8		24	30					13	8	9	18	22	18	22	19	27	23								13C(6) 15N(2) Silac label; Oxidation (M); Deamidation (NQ); Carbamidomethylation; 13C(6) 15N(4) Silac label	44739.8
1027	TRUE	P06239|LCK_HUMAN	Tyrosine-protein kinase Lck OS=Homo sapiens OX=9606 GN=LCK PE=1 SV=6	198.377	30.65	0	10.22	8.06	0	0	0	0	6.09	12.18	8.25	8.06	22.4	17.49	18.27	20.24	25.74	28.68	0	0	0	0	0	0	0	12							6574.21	9822.15	496.217	6681.73	2352.78	3232.2	7879.7	8163.37	4547.51	10217.6	14828.9	27644.4							11		8	4					4	7	5	4	23	20	22	21	30	33								Deamidation (NQ); Carbamidomethylation; 13C(6) 15N(2) Silac label; 13C(6) 15N(4) Silac label; Oxidation (M)	58000.6
1028	TRUE	#CONTAM#SODC_HUMAN|	>sp|SODC_HUMAN|	198.28	35.29	0	35.29	35.29	0	0	0	0	16.99	16.99	35.29	35.29	32.68	32.68	35.29	32.68	16.99	32.68	0	0	0	0	0	0	0	4							85883.2	136647	7135.35	22454.4	50518.2	112912	127883	151970	91695.8	112261	110367	171833							4		16	25					5	7	16	16	25	24	19	26	22	23								13C(6) 15N(4) Silac label; 13C(6) 15N(2) Silac label; Carbamidomethylation; Deamidation (NQ)	15804.5
1028	TRUE	P00441|SODC_HUMAN	Superoxide dismutase [Cu-Zn] OS=Homo sapiens OX=9606 GN=SOD1 PE=1 SV=2	198.28	35.06	0	35.06	35.06	0	0	0	0	16.88	16.88	35.06	35.06	32.47	32.47	35.06	32.47	16.88	32.47	0	0	0	0	0	0	0	4							85883.2	136647	7135.35	22454.4	50518.2	112912	127883	151970	91695.8	112261	110367	171833							4		16	25					5	7	16	16	25	24	19	26	22	23								13C(6) 15N(4) Silac label; 13C(6) 15N(2) Silac label; Carbamidomethylation; Deamidation (NQ)	15935.7
1029	TRUE	Q9Y6G9|DC1L1_HUMAN	Cytoplasmic dynein 1 light intermediate chain 1 OS=Homo sapiens OX=9606 GN=DYNC1LI1 PE=1 SV=3	198.276	37.86	0	14.72	14.15	0	0	0	0	7.27	7.27	11.47	14.91	16.44	30.21	26	24.86	26.77	24.86	0	0	0	0	0	0	0	15							12998.3	16072	2037.36	5415.21	8503.32	15759.9	14024.6	19380	13223.4	18900	15814.5	31559.1							14		10	8					7	6	12	14	18	31	22	21	21	23								13C(6) 15N(2) Silac label; 13C(6) 15N(4) Silac label; Carbamidomethylation; Deamidation (NQ); Oxidation (M)	56579.1
1030	TRUE	Q9UNP9|PPIE_HUMAN	Peptidyl-prolyl cis-trans isomerase E OS=Homo sapiens OX=9606 GN=PPIE PE=1 SV=1	198.243	42.52	0	16.61	25.58	3.65	0	3.65	0	0	8.31	13.29	22.59	7.97	15.28	7.97	23.92	8.64	25.58	0	0	3.65	3.65	3.65	3.65	3.65	10							7258.26	10187.2		2696.86	593.186	4882.79	3051.19	5434.03	2035.3	5376.21	2342.14	10390.6							8		7	16	1		3			5	4	13	4	5	8	13	3	9			1	2	1	2	1	13C(6) 15N(2) Silac label; Oxidation (M); Carbamidomethylation; 13C(6) 15N(4) Silac label	33430.8
1031	TRUE	Q8NFC6|BD1L1_HUMAN	Biorientation of chromosomes in cell division protein 1-like 1 OS=Homo sapiens OX=9606 GN=BOD1L1 PE=1 SV=2	198.238	5.51	0	2.49	2.36	0.33	0	0	0	0	0.85	0.52	2.49	3.44	2.59	1.38	1.38	1.87	3.15	0	0	0	0	0	0	0	12			317.536				3180.22	4724.78		1396.9	49.4476	3279.63	1312.64	1297.71	617.541	891.032	1247.44	2336.89							12		11	6	1					6	2	10	16	17	8	14	12	20								Oxidation (M); 13C(6) 15N(4) Silac label; 13C(6) 15N(2) Silac label; Acetylation (K)	330466
1032	TRUE	Q14C86|GAPD1_HUMAN	GTPase-activating protein and VPS9 domain-containing protein 1 OS=Homo sapiens OX=9606 GN=GAPVD1 PE=1 SV=2	198.196	15.02	0	2.44	5.35	0	0	0	0	0.81	1.62	1.76	1.62	6.16	7.37	8.93	6.02	8.93	14.21	0	0	0	0	0	0	0	16							4068.09	9557.94	115.036	2211.27	1030.35	2888.82	6613.51	6536.09	5136.53	6898.26	7501.02	16550.9							16		4	7					1	2	2	6	11	20	16	14	23	31								13C(6) 15N(4) Silac label; Carbamidomethylation; 13C(6) 15N(2) Silac label; Deamidation (NQ); Oxidation (M)	164980
1033	TRUE	Q14258|TRI25_HUMAN	E3 ubiquitin/ISG15 ligase TRIM25 OS=Homo sapiens OX=9606 GN=TRIM25 PE=1 SV=2	198.102	19.84	0	7.46	8.89	0	0	0	0	0	3.81	7.14	10.48	15.56	16.19	16.19	16.19	14.76	19.68	0	0	0	0	0	0	0	14							5093.22	16296.9		2381.29	1956.85	11563.8	14773.7	11696.3	12208.9	16594	10767.5	25676.3							14		7	10						2	8	11	27	29	27	33	24	26								13C(6) 15N(4) Silac label; 13C(6) 15N(2) Silac label; Oxidation (M)	70973.4
1034	TRUE	Q5T6F2|UBAP2_HUMAN	Ubiquitin-associated protein 2 OS=Homo sapiens OX=9606 GN=UBAP2 PE=1 SV=1	198.025	17.43	0	13.4	15.73	0	0	0	0	0.98	7.15	11.17	10.28	10.63	11.26	11.26	7.69	9.38	9.38	0	0	0	0	0	0	0	12							12543.1	25403.5	218.444	5140.26	4841.02	12981.1	9458.44	8706.91	6027.82	7319.61	6165.01	13835.4							12		21	19					2	6	17	9	25	24	11	11	13	34								13C(6) 15N(2) Silac label; Oxidation (M); 13C(6) 15N(4) Silac label; Deamidation (NQ)	117116
1035	TRUE	#CONTAM#RS27A_HUMAN|	>sp|RS27A_HUMAN|	198.013	54.49	0	25.64	25.64	5.77	0	5.77	0	24.36	33.97	16.03	25.64	42.31	42.31	42.31	42.31	42.31	42.31	0	0	0	5.77	0	0	0	9			87.6943		97.5158		329904	451541	83032.1	242393	420863	537297	610354	532136	489831	443093	563809	907088							9		55	68	1		1		21	53	53	86	74	45	74	64	59	58				1				Carbamidomethylation; Deamidation (NQ); 13C(6) 15N(2) Silac label; Oxidation (M); 13C(6) 15N(4) Silac label	17964.9
1035	TRUE	P62979|RS27A_HUMAN	Ubiquitin-40S ribosomal protein S27a OS=Homo sapiens OX=9606 GN=RPS27A PE=1 SV=2	198.013	54.49	0	25.64	25.64	5.77	0	5.77	0	24.36	33.97	16.03	25.64	42.31	42.31	42.31	42.31	42.31	42.31	0	0	0	5.77	0	0	0	9			87.6943		97.5158		329904	451541	83032.1	242393	420863	537297	610354	532136	489831	443093	563809	907088							9		55	68	1		1		21	53	53	86	74	45	74	64	59	58				1				Carbamidomethylation; Deamidation (NQ); 13C(6) 15N(2) Silac label; Oxidation (M); 13C(6) 15N(4) Silac label	17964.9
1035	FALSE	P0CG48|UBC_HUMAN	Polyubiquitin-C OS=Homo sapiens OX=9606 GN=UBC PE=1 SV=3	172.083	7.74	0	5.84	5.84	1.31	0	1.31	0	5.55	7.74	3.65	5.84	4.96	4.96	4.96	4.96	4.96	4.96	0	0	0	1.31	0	0	0	7			87.6943		97.5158		329904	451541	83032.1	242393	420863	537297	605033	529708	487639	440623	559791	896999							7		55	68	1		1		21	53	53	86	61	40	65	56	47	53				1				13C(6) 15N(4) Silac label; 13C(6) 15N(2) Silac label; Deamidation (NQ)	77038.6
1035	FALSE	P0CG47|UBB_HUMAN	Polyubiquitin-B OS=Homo sapiens OX=9606 GN=UBB PE=1 SV=1	172.083	23.14	0	17.47	17.47	3.93	0	3.93	0	16.59	23.14	10.92	17.47	14.85	14.85	14.85	14.85	14.85	14.85	0	0	0	3.93	0	0	0	7			87.6943		97.5158		329904	451541	83032.1	242393	420863	537297	605033	529708	487639	440623	559791	896999							7		55	68	1		1		21	53	53	86	61	40	65	56	47	53				1				13C(6) 15N(4) Silac label; 13C(6) 15N(2) Silac label; Deamidation (NQ)	25761.6
1035	FALSE	P62987|RL40_HUMAN	Ubiquitin-60S ribosomal protein L40 OS=Homo sapiens OX=9606 GN=UBA52 PE=1 SV=2	172.083	41.41	0	31.25	31.25	7.03	0	7.03	0	29.69	41.41	19.53	31.25	26.56	26.56	26.56	26.56	26.56	26.56	0	0	0	7.03	0	0	0	7			87.6943		97.5158		329904	451541	83032.1	242393	420863	537297	605033	529708	487639	440623	559791	896999							7		55	68	1		1		21	53	53	86	61	40	65	56	47	53				1				13C(6) 15N(4) Silac label; 13C(6) 15N(2) Silac label; Deamidation (NQ)	14728.3
1036	TRUE	Q9BVP2|GNL3_HUMAN	Guanine nucleotide-binding protein-like 3 OS=Homo sapiens OX=9606 GN=GNL3 PE=1 SV=2	197.969	26.96	0	14.39	14.75	0	0	0	0	1.82	3.28	10.2	10.2	14.03	16.76	17.3	20.04	17.3	16.76	0	0	0	0	0	0	0	12							16194.4	23593	1482.83	7196.57	3970.23	10187.3	11724.6	12531.8	9919.39	13315	11060.3	19167.6							12		9	11					2	7	7	6	23	23	22	15	21	20								Carbamidomethylation; Deamidation (NQ); 13C(6) 15N(2) Silac label; Oxidation (M); 13C(6) 15N(4) Silac label	61993.2
1037	TRUE	P82979|SARNP_HUMAN	SAP domain-containing ribonucleoprotein OS=Homo sapiens OX=9606 GN=SARNP PE=1 SV=3	197.896	26.67	0	14.76	15.24	0	0	0	0	13.81	18.57	9.05	19.52	19.05	19.05	26.67	20	19.05	20	0	0	0	0	0	0	0	8							7176.62	19858.1	3719.73	8763.67	1161.97	9349.24	41418.1	44622.9	38570.4	44831.8	41949.3	72022.4							8		10	11					6	6	4	11	15	18	13	13	16	15								13C(6) 15N(4) Silac label; 13C(6) 15N(2) Silac label; Oxidation (M)	23670.8
1038	TRUE	Q99575|POP1_HUMAN	Ribonucleases P/MRP protein subunit POP1 OS=Homo sapiens OX=9606 GN=POP1 PE=1 SV=2	197.881	14.36	0	1.56	2.73	0	0	0	0	0	1.17	1.17	2.25	5.96	7.03	8.79	11.33	9.38	12.6	0	0	0	0	0	0	0	10							375.933	3225.15			273.197	1301.46	1991.88	3150.58	3059.47	4801.7	3503.89	6743.35							10		1	2						1	2	4	8	12	10	19	10	16								13C(6) 15N(4) Silac label; 13C(6) 15N(2) Silac label; Deamidation (NQ); Carbamidomethylation	114709
1039	TRUE	P78316|NOP14_HUMAN	Nucleolar protein 14 OS=Homo sapiens OX=9606 GN=NOP14 PE=1 SV=3	197.849	20.77	0	12.72	18.09	0	0	0	0	2.33	3.62	4.2	9.45	8.17	6.07	9.92	7.12	7.12	8.52	0	0	0	0	0	0	0	14							15520.3	27300.2	54.0201	1256.44	2297.07	10393.5	7034.66	4592.14	8087.08	6881.84	5715.2	10035.5							14		15	19					4	3	4	9	19	6	17	8	8	15								13C(6) 15N(4) Silac label; Oxidation (M); 13C(6) 15N(2) Silac label; Deamidation (NQ); Carbamidomethylation	97668.4
1040	TRUE	Q13206|DDX10_HUMAN	Probable ATP-dependent RNA helicase DDX10 OS=Homo sapiens OX=9606 GN=DDX10 PE=1 SV=2	197.788	18.17	0	3.43	8.91	0	0	0	0	0	3.2	0	3.43	7.31	6.97	3.89	12.57	6.86	9.83	0	0	0	0	0	0	0	13							2384.77	3734.32		245.706		1109.64	19299.2	4873.75	2667.75	5426.9	3803.86	6620.1							13		4	7						3		4	6	12	9	20	9	19								13C(6) 15N(4) Silac label; Deamidation (NQ); 13C(6) 15N(2) Silac label	100888
1041	TRUE	Q9H2U1|DHX36_HUMAN	ATP-dependent DNA/RNA helicase DHX36 OS=Homo sapiens OX=9606 GN=DHX36 PE=1 SV=2	197.779	18.85	0	7.94	7.94	0	0	0	0	0	0	3.17	6.85	9.82	8.23	8.93	7.24	9.92	15.48	0	0	0	0	0	0	0	12							7218.5	9962.76			1235.27	6577.24	1969.46	2548.58	1427.28	1864.8	2489.74	7353.73							12		6	5							3	9	10	7	11	11	18	17								Carbamidomethylation; Deamidation (NQ); 13C(6) 15N(4) Silac label; 13C(6) 15N(2) Silac label; Oxidation (M)	114760
1042	TRUE	Q9Y2R9|RT07_HUMAN	28S ribosomal protein S7, mitochondrial OS=Homo sapiens OX=9606 GN=MRPS7 PE=1 SV=2	197.667	39.67	0	10.33	14.88	0	0	0	0	0	9.5	0	9.09	23.55	34.3	30.17	28.51	35.12	39.67	0	0	0	0	0	0	0	9							826.1	6026.49		1751.21		5748.09	3486.67	6415.54	3766.91	4734.54	7109.33	10479.5							9		4	6						3		5	13	23	11	16	18	22								13C(6) 15N(4) Silac label; 13C(6) 15N(2) Silac label; Carbamidomethylation; Oxidation (M)	28134
1043	TRUE	O43765|SGTA_HUMAN	Small glutamine-rich tetratricopeptide repeat-containing protein alpha OS=Homo sapiens OX=9606 GN=SGTA PE=1 SV=1	197.663	30.99	0	20.77	20.77	0	0	0	0	11.18	15.02	15.02	20.13	30.35	27.16	30.35	27.16	27.16	30.35	0	0	0	0	0	0	0	9							17085.8	38603.8	1174.03	11873.1	9835.53	27754.7	75551.2	73373.2	53671.5	59505.5	61835.1	113665							9		14	16					6	8	13	19	26	25	21	26	27	26								Carbamidomethylation; 13C(6) 15N(2) Silac label; Deamidation (NQ); 13C(6) 15N(4) Silac label; Oxidation (M)	34063.1
1044	TRUE	P11498|PYC_HUMAN	Pyruvate carboxylase, mitochondrial OS=Homo sapiens OX=9606 GN=PC PE=1 SV=2	197.542	17.15	1.19	3.65	2.46	1.19	1.19	1.19	1.19	1.19	3.74	0	3.48	6.2	9.59	10.53	9.25	9.25	14.01	1.19	0	0	0	0	0	0	15	967.673	5957.61	5740.96	1971.17	2978.3	1063.55	4472.3	6067.99	685.592	3217.54		4467.52	2745.94	4877.58	6163.37	9542.5	7967.55	15593.4							15	2	6	5	1	2	2	4	3	3		4	11	20	25	24	26	34	1							Carbamidomethylation; 13C(6) 15N(4) Silac label; Deamidation (NQ); 13C(6) 15N(2) Silac label; Oxidation (M)	129634
1045	TRUE	P30154|2AAB_HUMAN	Serine/threonine-protein phosphatase 2A 65 kDa regulatory subunit A beta isoform OS=Homo sapiens OX=9606 GN=PPP2R1B PE=1 SV=3	197.518	31.61	0	9.48	11.15	0	0	0	0	0	0	7.15	17.3	15.47	19.13	14.14	14.64	13.81	18.8	0	0	0	0	0	0	0	15							2314.34	5187.82			706.699	4635.02	3649.87	3253.6	844.594	1922.08	2685.1	3826.49							11		5	11							8	14	18	17	16	17	14	28								13C(6) 15N(4) Silac label; 13C(6) 15N(2) Silac label; Deamidation (NQ); Oxidation (M); Carbamidomethylation	66213.5
1046	TRUE	Q16543|CDC37_HUMAN	Hsp90 co-chaperone Cdc37 OS=Homo sapiens OX=9606 GN=CDC37 PE=1 SV=1	197.496	30.16	0	19.84	20.9	0	0	0	0	4.5	23.28	19.84	19.84	19.58	17.2	19.58	18.25	19.58	19.58	0	0	0	0	0	0	0	10							203539	47820.2		12065.7	96556.2	36296.9	35543.1	39785.4	53339.8	64204.9	29794.4	60952.2							10		15	21					1	15	14	21	22	17	27	22	15	21								Carbamidomethylation; 13C(6) 15N(2) Silac label; Deamidation (NQ); Oxidation (M); 13C(6) 15N(4) Silac label	44468.3
1047	TRUE	Q15417|CNN3_HUMAN	Calponin-3 OS=Homo sapiens OX=9606 GN=CNN3 PE=1 SV=1	197.483	51.67	0	28.57	40.43	0	0	0	0	12.46	18.54	30.09	23.4	32.52	32.52	27.96	32.52	32.52	34.04	0	0	0	0	0	0	0	11							21617.9	40960.9	2771.92	17719.5	9085.23	28887.3	21644.5	31114.7	16142.1	24618.5	25591.7	46720.8							10		12	18					19	9	23	19	29	41	23	33	33	31								Deamidation (NQ); 13C(6) 15N(2) Silac label; Oxidation (M); Carbamidomethylation; 13C(6) 15N(4) Silac label	36413.7
1048	TRUE	Q14137|BOP1_HUMAN	Ribosome biogenesis protein BOP1 OS=Homo sapiens OX=9606 GN=BOP1 PE=1 SV=2	197.464	23.86	0	10.19	18.1	0	0	0	0	2.55	1.34	4.42	9.12	13.81	14.88	8.85	13.81	10.72	16.62	0	0	0	0	0	0	0	12							8726.52	18551.7	906.789	2563.93	1554.32	5060.83	15235.4	18168.8	14214.5	13045.4	10262.3	20671.3							12		24	29					4	1	12	15	17	19	14	18	14	24								Carbamidomethylation; Deamidation (NQ); 13C(6) 15N(4) Silac label; 13C(6) 15N(2) Silac label	83629.5
1049	TRUE	P08754|GNAI3_HUMAN	Guanine nucleotide-binding protein G(i) subunit alpha OS=Homo sapiens OX=9606 GN=GNAI3 PE=1 SV=3	197.394	30.51	0	24.01	24.01	0	0	0	0	11.58	23.45	26.27	23.45	15.54	19.21	19.21	19.77	19.21	19.21	0	0	0	0	0	0	0	8							5798.98	6950.98	216.716	2122.51	1878.46	3415.63	3576.49	5188.07	3178.69	4643.6	4175.09	8402.5							4		17	14					7	10	17	13	20	22	15	18	34	19								Carbamidomethylation; 13C(6) 15N(2) Silac label; 13C(6) 15N(4) Silac label; Deamidation (NQ); Oxidation (M)	40532.2
1050	TRUE	Q96C86|DCPS_HUMAN	m7GpppX diphosphatase OS=Homo sapiens OX=9606 GN=DCPS PE=1 SV=2	197.376	28.19	0	15.73	21.36	0	0	0	0	13.06	13.06	13.06	10.09	16.91	13.95	17.8	13.95	17.8	17.8	0	0	0	0	0	0	0	8							11111.8	19704.6	1273	5332.87	5611.85	9249.76	5136.33	3730.08	4518.88	6379.81	7132.48	8931.68							8		7	10					9	7	11	5	11	9	11	12	13	17								Deamidation (NQ); Carbamidomethylation; 13C(6) 15N(4) Silac label; 13C(6) 15N(2) Silac label	38608.8
1051	TRUE	P30837|AL1B1_HUMAN	Aldehyde dehydrogenase X, mitochondrial OS=Homo sapiens OX=9606 GN=ALDH1B1 PE=1 SV=3	197.33	40.81	0	33.08	24.95	0	0	0	0	11.22	10.64	17.21	19.92	18.38	18.38	18.38	23.6	18.38	28.43	0	0	0	0	0	0	0	14							34672.5	50040.7	2242.59	8056.27	11651.8	30189.9	12400.1	14922.7	11977.4	19381.2	12559.8	31007.1							14		27	21					16	8	10	20	18	19	23	25	22	27								13C(6) 15N(2) Silac label; 13C(6) 15N(4) Silac label; Oxidation (M)	57206.3
1052	TRUE	Q9H9B4|SFXN1_HUMAN	Sideroflexin-1 OS=Homo sapiens OX=9606 GN=SFXN1 PE=1 SV=4	197.174	44.41	0	41.3	30.75	0	0	0	0	19.57	22.36	21.43	27.02	33.54	30.43	33.54	33.54	33.54	30.12	0	0	0	0	0	0	0	11							20426.4	25412	5681.19	17133.3	6187.23	13792.1	21915.7	22723	17852.1	31609.9	26823.2	41854.6							10		17	16					13	14	7	16	31	31	47	33	47	30								13C(6) 15N(4) Silac label; 13C(6) 15N(2) Silac label; Oxidation (M); Deamidation (NQ)	35619.4
1053	TRUE	Q96TA1|NIBA2_HUMAN	Protein Niban 2 OS=Homo sapiens OX=9606 GN=NIBAN2 PE=1 SV=3	197.142	26.54	0	7.91	7.91	0	0	0	0	0	0	4.96	10.72	13.14	10.99	13	13	12.6	10.99	0	4.42	4.42	0	4.42	0	4.42	13							7765.81	12141.8			2888.89	5831.17	7318.98	8382.79	7066.16	9565.1	8812.62	18310.2	486.856	496.687		75.0418		78.4796	13		11	8							14	9	15	21	14	21	26	21		4	1		1		3	Oxidation (M); 13C(6) 15N(2) Silac label; Deamidation (NQ); 13C(6) 15N(4) Silac label; Carbamidomethylation	84137.9
1054	TRUE	Q04726|TLE3_HUMAN	Transducin-like enhancer protein 3 OS=Homo sapiens OX=9606 GN=TLE3 PE=1 SV=2	197.029	19.69	0	5.83	5.83	0	0	0	0	3.37	5.31	3.89	7.12	15.16	15.93	13.99	15.28	15.16	18.39	0	0	0	0	0	0	0	11							4229.33	5302.13	283.044	1648.56	493.617	4307.91	16483.2	17329	10761.4	14715.3	10807.9	25726.3							11		8	5					4	7	4	10	19	18	18	19	15	22								Carbamidomethylation; 13C(6) 15N(2) Silac label; 13C(6) 15N(4) Silac label; Deamidation (NQ)	83416.6
1054	FALSE	Q04727|TLE4_HUMAN	Transducin-like enhancer protein 4 OS=Homo sapiens OX=9606 GN=TLE4 PE=1 SV=3	89.7586	2.85	0	0	0	0	0	0	0	1.42	1.42	0	0	2.85	2.85	2.85	2.85	1.42	2.85	0	0	0	0	0	0	0	2									283.044	346.672			7992.83	8821.07	4266.36	8026.22	1607.57	11823.2							2								3	1			2	3	5	3	3	3								13C(6) 15N(4) Silac label; 13C(6) 15N(2) Silac label	83755.4
1054	FALSE	Q04724|TLE1_HUMAN	Transducin-like enhancer protein 1 OS=Homo sapiens OX=9606 GN=TLE1 PE=1 SV=2	89.7586	2.86	0	0	0	0	0	0	0	1.43	1.43	0	0	2.86	2.86	2.86	2.86	1.43	2.86	0	0	0	0	0	0	0	2									283.044	346.672			7992.83	8821.07	4266.36	8026.22	1607.57	11823.2							2								3	1			2	3	5	3	3	3								13C(6) 15N(4) Silac label; 13C(6) 15N(2) Silac label	83200.8
1054	FALSE	Q04725|TLE2_HUMAN	Transducin-like enhancer protein 2 OS=Homo sapiens OX=9606 GN=TLE2 PE=1 SV=2	89.7586	2.96	0	0	0	0	0	0	0	1.48	1.48	0	0	2.96	2.96	2.96	2.96	1.48	2.96	0	0	0	0	0	0	0	2									283.044	346.672			7992.83	8821.07	4266.36	8026.22	1607.57	11823.2							2								3	1			2	3	5	3	3	3								13C(6) 15N(4) Silac label; 13C(6) 15N(2) Silac label	79841
1055	TRUE	Q53GS9|SNUT2_HUMAN	U4/U6.U5 tri-snRNP-associated protein 2 OS=Homo sapiens OX=9606 GN=USP39 PE=1 SV=2	196.962	27.26	0	16.81	15.93	0	0	0	0	5.31	8.14	12.92	10.8	21.06	21.06	21.06	21.06	17.17	21.06	0	0	0	0	0	0	0	13							11291.7	16614	291.663	3501.77	5538.15	9004.23	14645.6	15561.8	12555.9	17277.7	14746.5	25156.6							13		12	12					3	4	10	8	21	25	31	33	29	28								13C(6) 15N(4) Silac label; 13C(6) 15N(2) Silac label; Deamidation (NQ); Carbamidomethylation; Oxidation (M)	65380.5
1056	TRUE	Q12907|LMAN2_HUMAN	Vesicular integral-membrane protein VIP36 OS=Homo sapiens OX=9606 GN=LMAN2 PE=1 SV=1	196.959	42.13	0	27.25	30.9	0	0	0	0	11.52	11.52	11.52	17.42	30.62	20.79	14.89	14.89	14.89	33.43	0	0	0	0	0	0	0	11							34034.8	48057.4	2054.06	8898	7485.95	20148.4	26562.3	27181.3	15298	18331.4	23605.5	37387.9							11		15	19					6	6	4	11	13	13	7	14	11	17								13C(6) 15N(4) Silac label; 13C(6) 15N(2) Silac label; Deamidation (NQ); Oxidation (M); Carbamidomethylation	40228.7
1057	TRUE	O75792|RNH2A_HUMAN	Ribonuclease H2 subunit A OS=Homo sapiens OX=9606 GN=RNASEH2A PE=1 SV=2	196.864	34.11	0	5.69	17.06	0	0	0	0	10.03	10.03	10.03	14.72	31.1	26.42	25.75	24.08	25.75	26.76	0	0	0	0	0	0	0	8							4457.23	17037.5	947.566	7190.71	3160.01	8181.57	8346.98	8560.77	5326.41	8766.44	7115.82	12413.1							8		3	6					5	9	9	7	21	13	15	10	10	17								Carbamidomethylation; 13C(6) 15N(2) Silac label; 13C(6) 15N(4) Silac label; Deamidation (NQ)	33394.9
1058	TRUE	Q92667|AKAP1_HUMAN	A-kinase anchor protein 1, mitochondrial OS=Homo sapiens OX=9606 GN=AKAP1 PE=1 SV=1	196.818	18.27	0	7.42	7.42	0	0	0	0	0	0	1.44	4.21	9.97	15.06	9.86	11.3	11.3	12.51	0	0	0	0	0	0	0	13							4039.37	5737.21				1952.55	1450.31	4947.09	2384.78	2877.55	2293.43	4314.3							13		9	6							1	4	13	16	21	9	12	16								13C(6) 15N(4) Silac label; 13C(6) 15N(2) Silac label; Carbamidomethylation	97341.6
1059	TRUE	P06493|CDK1_HUMAN	Cyclin-dependent kinase 1 OS=Homo sapiens OX=9606 GN=CDK1 PE=1 SV=3	196.812	50.17	0	36.03	41.08	0	0	0	0	7.74	12.46	30.3	35.02	37.71	29.29	38.38	35.02	43.43	43.43	0	0	0	0	0	0	0	12							26901.3	41409.8	1404.28	5634.28	12287.7	26646.7	28669.9	27735.3	25197.9	38871.4	25409.3	63977.6							11		16	20					3	4	18	23	35	30	39	51	50	69								Deamidation (NQ); 13C(6) 15N(2) Silac label; 13C(6) 15N(4) Silac label; Oxidation (M)	34095.4
1060	TRUE	P52565|GDIR1_HUMAN	Rho GDP-dissociation inhibitor 1 OS=Homo sapiens OX=9606 GN=ARHGDIA PE=1 SV=3	196.737	46.08	0	30.88	36.27	0	0	0	0	21.08	22.55	21.08	21.08	21.08	21.08	21.08	21.08	21.08	21.08	5.39	0	0	0	0	0	0	9	797.371						160274	335129	29602.2	143100	93692.1	413722	136979	126441	111118	154136	122346	203820							9		39	34					10	20	22	29	46	39	52	42	38	45	1							13C(6) 15N(2) Silac label; Oxidation (M); 13C(6) 15N(4) Silac label; Deamidation (NQ)	23207.1
1061	TRUE	Q9UGU0|TCF20_HUMAN	Transcription factor 20 OS=Homo sapiens OX=9606 GN=TCF20 PE=1 SV=3	196.548	10.05	0	2.81	4.29	0	0	0	0	0	0.92	0	0.92	5.1	4.03	3.62	1.53	1.84	5.61	0	0	0	0	0	0	0	12							2152.29	5782.2		461.712		423.24	1387.46	1031.4	429.66	139.396	74.0617	3773.42							12		4	11						3		2	12	9	4	4	2	18								13C(6) 15N(2) Silac label; 13C(6) 15N(4) Silac label; Deamidation (NQ)	211771
1062	TRUE	Q9BYJ9|YTHD1_HUMAN	YTH domain-containing family protein 1 OS=Homo sapiens OX=9606 GN=YTHDF1 PE=1 SV=1	196.523	21.29	0	7.16	13.6	0	0	0	0	1.97	4.47	1.97	4.47	18.07	13.77	16.99	15.38	16.99	16.99	0	0	0	0	0	0	0	8							951.786	3787.59					1304.81	1211.2	1063.16	1496.3	1422.41	1397.38							4		5	10					1	4	3	4	17	14	21	16	19	19								Oxidation (M); 13C(6) 15N(2) Silac label; Deamidation (NQ); 13C(6) 15N(4) Silac label	60873.6
1063	TRUE	Q9NQR4|NIT2_HUMAN	Omega-amidase NIT2 OS=Homo sapiens OX=9606 GN=NIT2 PE=1 SV=1	196.449	55.43	0	14.13	23.19	0	0	0	0	0	0	7.61	17.75	40.22	30.8	36.23	36.23	32.25	36.23	0	0	0	0	0	0	0	11							3231.45	13165.7			825.242	4479.04	4635.42	3249.96	2845.53	5882.47	4848.73	7219.97							11		6	7							2	4	13	15	23	11	15	18								13C(6) 15N(2) Silac label; 13C(6) 15N(4) Silac label; Carbamidomethylation; Deamidation (NQ); Oxidation (M)	30608
1064	TRUE	P09543|CN37_HUMAN	2',3'-cyclic-nucleotide 3'-phosphodiesterase OS=Homo sapiens OX=9606 GN=CNP PE=1 SV=2	196.437	27.32	0	18.29	18.29	0	0	0	0	2.14	7.36	9.98	17.34	21.62	17.34	19	17.81	19	19.48	0	0	0	0	0	0	0	10							8125.82	16813.7	182.312	2301.44	3738.17	16748	10448.6	12491	9438.55	10550.1	12575.6	22465.3							10		19	8					1	7	3	13	17	16	20	24	20	21								13C(6) 15N(2) Silac label; Deamidation (NQ); 13C(6) 15N(4) Silac label; Oxidation (M)	47578.6
1065	TRUE	P50552|VASP_HUMAN	Vasodilator-stimulated phosphoprotein OS=Homo sapiens OX=9606 GN=VASP PE=1 SV=3	196.434	35.53	0	10	20.79	0	0	0	0	10.26	7.11	10.26	16.84	25.26	27.89	28.95	32.37	25.26	31.84	0	0	0	0	0	2.89	2.89	12							12526.7	22573.8	1497.91	10441.8	5657.75	17138.1	11014	13316.8	10064.4	14641.9	11136	18772.3					206.291	778.899	12		6	9					5	4	11	9	18	20	17	27	23	28						1	1	Oxidation (M); 13C(6) 15N(2) Silac label; 13C(6) 15N(4) Silac label; Deamidation (NQ); Carbamidomethylation	39829.7
1066	TRUE	O95218|ZRAB2_HUMAN	Zinc finger Ran-binding domain-containing protein 2 OS=Homo sapiens OX=9606 GN=ZRANB2 PE=1 SV=2	196.431	28.18	0	9.09	15.15	0	0	0	0	0	8.79	9.09	13.64	17.27	19.39	17.27	14.55	17.27	14.55	0	0	0	0	0	0	0	10							5511.99	11876.6		1341.97	993.374	4698.81	9289.2	7854.24	6542.76	6429.74	7104.55	11117.8							10		12	10						4	9	12	14	12	13	18	13	13								13C(6) 15N(2) Silac label; Deamidation (NQ); Carbamidomethylation; 13C(6) 15N(4) Silac label	37404.4
1067	TRUE	Q9UBS4|DJB11_HUMAN	DnaJ homolog subfamily B member 11 OS=Homo sapiens OX=9606 GN=DNAJB11 PE=1 SV=1	196.315	34.36	4.47	20.11	17.04	4.47	4.47	4.47	4.47	7.54	11.17	10.89	7.82	20.95	21.23	20.95	20.95	24.02	30.45	0	4.47	4.47	0	4.47	4.47	4.47	10		526706	277565	75383.4	16890.5	324138	19745.3	122845	3333.05	15985.7	7980.89	21060.9	13768.5	13242.1	7761.23	11641.3	13315.2	24851.3	8210.88	414424		177288	135941	4942.61	10	6	9	8	2	1	2	3	4	13	7	8	24	21	7	19	13	22		1	3		2	2	1	Oxidation (M); 13C(6) 15N(4) Silac label; 13C(6) 15N(2) Silac label; Deamidation (NQ); Carbamidomethylation	40513.9
1068	TRUE	P78540|ARGI2_HUMAN	Arginase-2, mitochondrial OS=Homo sapiens OX=9606 GN=ARG2 PE=1 SV=1	196.267	44.07	0	9.32	9.32	0	0	0	0	9.32	7.63	16.1	16.1	22.6	22.88	25.99	44.07	30.51	40.96	0	0	0	0	0	0	0	10							4146.84	5016.07	986.295	3142.88	5228.84	8537.02	5579.13	7780.38	12512.5	18731.5	11373	30114.9							10		6	3					8	3	7	6	18	12	18	44	23	34								Carbamidomethylation; 13C(6) 15N(4) Silac label; 13C(6) 15N(2) Silac label; Deamidation (NQ); Oxidation (M)	38577.9
1069	TRUE	P50579|MAP2_HUMAN	Methionine aminopeptidase 2 OS=Homo sapiens OX=9606 GN=METAP2 PE=1 SV=1	196.232	26.57	0	14.02	11.72	0	0	0	0	3.56	3.56	4.81	7.95	18.62	18.41	12.97	15.69	15.69	15.69	0	0	0	0	0	0	0	11							8554.11	9169.96	293.11	2395.18	1157.74	7232.69	16922.5	17498.3	7456.13	6501.61	10489.4	14477.7							11		13	17					5	4	4	7	27	27	14	12	23	21								Deamidation (NQ); 13C(6) 15N(4) Silac label; Oxidation (M); 13C(6) 15N(2) Silac label; Carbamidomethylation	52891.6
1070	TRUE	Q96JM3|CHAP1_HUMAN	Chromosome alignment-maintaining phosphoprotein 1 OS=Homo sapiens OX=9606 GN=CHAMP1 PE=1 SV=2	196.162	21.8	0	5.42	8.99	0	0	0	0	1.35	2.71	6.4	5.42	5.67	11.95	9.61	13.3	13.79	14.66	0	0	0	0	0	0	0	15							1857.11	5172.38	110.25	2326.69	649.929	4259.82	5660.05	8178.75	3786.85	7496.56	7334.25	20580.2							15		6	9					1	4	6	9	10	16	25	24	26	25								13C(6) 15N(2) Silac label; 13C(6) 15N(4) Silac label; Deamidation (NQ); Oxidation (M)	89099.1
1071	TRUE	P82673|RT35_HUMAN	28S ribosomal protein S35, mitochondrial OS=Homo sapiens OX=9606 GN=MRPS35 PE=1 SV=1	196.086	40.56	0	13	17.03	0	0	0	0	0	8.05	4.02	0	21.36	28.79	30.03	20.74	17.65	31.89	0	0	0	0	0	0	0	10							6589.31	11120.9		1070.21	489.307		3625.16	4371.42	3579.2	6536.26	3171.17	10583.9							10		12	11						2	3		16	7	12	13	10	25								Carbamidomethylation; 13C(6) 15N(2) Silac label; 13C(6) 15N(4) Silac label; Deamidation (NQ); Oxidation (M)	36844.3
1072	TRUE	Q15942|ZYX_HUMAN	Zyxin OS=Homo sapiens OX=9606 GN=ZYX PE=1 SV=1	196.04	25.7	10.14	5.42	2.8	6.29	6.64	6.29	3.15	0	0	3.15	5.94	20.63	20.63	22.55	15.38	11.01	12.06	9.97	0	0	2.62	2.62	0	0	14	3605.86	10389.2	4300.27	1148.29	12203.5	1236.06	1814.21	2631.2			420.5	1115.45	9481.62	9531.23	7029.71	5402.61	5650.81	7844.13			196.091				14	15	7	1	3	5	9	3			3	2	28	18	19	12	8	14	12			1	1			Carbamidomethylation; 13C(6) 15N(4) Silac label; 13C(6) 15N(2) Silac label; Deamidation (NQ)	61277.3
1073	TRUE	Q6KB66|K2C80_HUMAN	Keratin, type II cytoskeletal 80 OS=Homo sapiens OX=9606 GN=KRT80 PE=1 SV=2	196.014	27.21	0	13.94	19.25	0	0	0	0	7.96	13.72	16.15	18.81	22.12	16.59	17.48	16.59	15.71	25	0	0	0	0	0	2.43	0	13							6674.07	11559.3	1183.32	5955.07	4340.73	12521.5	6188.15	5220.83	6279.49	5354.84	5209.67	12600.2							10		44	58					24	30	27	23	20	19	30	26	25	20						2		Carbamidomethylation; 13C(6) 15N(4) Silac label; 13C(6) 15N(2) Silac label; Oxidation (M)	50525.3
1074	TRUE	O14929|HAT1_HUMAN	Histone acetyltransferase type B catalytic subunit OS=Homo sapiens OX=9606 GN=HAT1 PE=1 SV=1	195.838	28.16	0	17.18	21	0	0	0	0	6.92	6.92	11.22	13.6	22.2	22.2	19.81	19.81	19.81	22.2	0	0	0	0	0	0	0	8							22976.2	37707	2006.41	10232.7	11012.9	28325.2	14927.7	18487.4	12023.8	19368	18642	43353.1							8		10	12					21	5	10	15	34	34	29	29	36	39								Carbamidomethylation; 13C(6) 15N(2) Silac label; 13C(6) 15N(4) Silac label; Deamidation (NQ); Oxidation (M)	49512.6
1075	TRUE	Q9BQ04|RBM4B_HUMAN	RNA-binding protein 4B OS=Homo sapiens OX=9606 GN=RBM4B PE=1 SV=1	195.728	26.46	0	18.38	21.45	0	0	0	0	6.13	11.42	19.78	15.32	20.61	23.96	23.96	23.96	23.96	23.96	0	0	0	0	0	0	0	9							1538.37				152.444		1003.93	1211.49	1110.51	715.931	954.338	1693.91							1		7	12					5	6	9	13	20	29	25	23	21	30								13C(6) 15N(4) Silac label; 13C(6) 15N(2) Silac label; Carbamidomethylation; Oxidation (M); Deamidation (NQ)	40149.6
1076	TRUE	Q9NUQ9|CYRIB_HUMAN	CYFIP-related Rac1 interactor B OS=Homo sapiens OX=9606 GN=CYRIB PE=1 SV=1	195.682	34.57	0	24.69	26.85	0	0	0	0	11.42	12.65	24.69	17.28	17.59	17.59	23.77	24.38	23.77	32.41	0	0	0	0	0	0	0	9							17698.3	29195	3191.33	5575.7	8388.47	8135.97	7007.02	9602.52	9277.19	11774.9	11747.4	28496.6							9		12	21					11	12	14	14	15	11	23	22	26	21								13C(6) 15N(2) Silac label; 13C(6) 15N(4) Silac label; Deamidation (NQ); Oxidation (M)	36748
1076	FALSE	Q9H0Q0|CYRIA_HUMAN	CYFIP-related Rac1 interactor A OS=Homo sapiens OX=9606 GN=CYRIA PE=2 SV=1	74.7844	6.81	0	6.81	6.81	0	0	0	0	4.02	2.79	6.81	2.79	0	0	2.79	6.81	2.79	6.81	0	0	0	0	0	0	0	2							4019.71	6909.82	2005.17	1540.64	3747.89	1284.26			1720.89	3771.74	2329.37	7543.86							2		3	4					8	6	3	1			7	9	10	5								Oxidation (M); 13C(6) 15N(2) Silac label; 13C(6) 15N(4) Silac label	37312.8
1077	TRUE	Q14671|PUM1_HUMAN	Pumilio homolog 1 OS=Homo sapiens OX=9606 GN=PUM1 PE=1 SV=3	195.671	11.64	0	3.37	4.55	0	0	0	0	0	0.84	0.84	2.53	3.37	5.4	6.58	5.73	4.81	9.19	0	0	0	0	0	0	0	12							4809.66	4538				2150.32	1542.92	2523.81	1744.26	3372.74	2247.66	5811.37							10		5	6						1	3	3	7	7	11	7	8	19								13C(6) 15N(2) Silac label; Oxidation (M); 13C(6) 15N(4) Silac label	126473
1078	TRUE	Q9Y2W2|WBP11_HUMAN	WW domain-binding protein 11 OS=Homo sapiens OX=9606 GN=WBP11 PE=1 SV=1	195.604	21.68	0	10.14	13.42	0	0	0	0	2.65	7.49	4.06	7.64	12.48	10.61	12.32	9.52	12.64	14.2	0	0	0	0	0	0	0	11							8467.95	18590		3145.36	2615.5	11214.3	17278	14812.1	11880.8	13312.4	18516.7	29976.5							11		5	9					1	12	4	9	20	21	25	18	32	17								13C(6) 15N(2) Silac label; Oxidation (M); 13C(6) 15N(4) Silac label; Deamidation (NQ)	69997.6
1079	TRUE	Q6RFH5|WDR74_HUMAN	WD repeat-containing protein 74 OS=Homo sapiens OX=9606 GN=WDR74 PE=1 SV=1	195.531	37.66	0	9.87	10.39	0	0	0	0	3.38	7.01	9.87	9.87	24.68	22.6	22.34	25.45	19.48	37.66	0	0	0	0	0	0	0	11							8902.74	10337	707.04	707.419	4278.97	9617.83	14352.2	14706.4	8242.68	11029.3	10241.5	23360.3							11		3	6					2	3	7	9	10	15	28	26	27	35								13C(6) 15N(2) Silac label; 13C(6) 15N(4) Silac label; Carbamidomethylation; Deamidation (NQ)	42441.2
1080	TRUE	P84103|SRSF3_HUMAN	Serine/arginine-rich splicing factor 3 OS=Homo sapiens OX=9606 GN=SRSF3 PE=1 SV=1	195.498	37.8	0	29.27	32.32	0	0	0	0	0	23.17	26.22	26.22	34.76	31.71	34.76	31.71	31.71	31.71	0	0	0	0	0	0	0	7							37802.2	64947.2		8370.97	11874.7	27304.5	163879	165144	123465	162321	119614	210333							6		21	22						4	13	12	52	45	42	45	45	55								13C(6) 15N(4) Silac label; Deamidation (NQ); 13C(6) 15N(2) Silac label	19329.6
1081	TRUE	Q9NQG5|RPR1B_HUMAN	Regulation of nuclear pre-mRNA domain-containing protein 1B OS=Homo sapiens OX=9606 GN=RPRD1B PE=1 SV=1	195.45	42.64	0	27.3	31.9	0	0	0	0	12.88	21.17	22.09	12.58	28.22	28.22	28.22	28.22	28.22	28.22	0	0	0	0	0	0	0	9							16800.2	30285.2	6489.89	26076.9	11178.5	17575.7	25385.8	28593.3	20387.2	28162.1	23281.2	48695.7							8		20	22					7	13	13	9	19	39	27	29	22	35								Deamidation (NQ); 13C(6) 15N(4) Silac label; 13C(6) 15N(2) Silac label; Oxidation (M); Carbamidomethylation	36899.7
1082	TRUE	Q96P70|IPO9_HUMAN	Importin-9 OS=Homo sapiens OX=9606 GN=IPO9 PE=1 SV=3	195.359	12.78	1.25	7.01	6.82	1.25	1.25	0	0	2.98	2.98	2.88	5.57	6.24	4.71	3.27	4.71	4.51	6.24	0	1.25	1.25	0	0	1.25	1.25	11		30324.3	27534.8	13134.2			24904.6	21975.8	5725.11	22958	4432.06	9568.03	3706.29	4451.01	3291.09	4723.35	3585.66	9906.64	11951.7	23323.9			4257.02		11	2	15	9	1	1			5	8	10	17	13	11	4	6	7	20		1	3			1	1	13C(6) 15N(4) Silac label; Oxidation (M); 13C(6) 15N(2) Silac label	115963
1083	TRUE	Q9H8H0|NOL11_HUMAN	Nucleolar protein 11 OS=Homo sapiens OX=9606 GN=NOL11 PE=1 SV=1	195.308	24.62	0	4.03	5.15	0	0	0	0	0	0	3.2	6.68	9.32	15.86	8.9	8.76	8.07	17.66	0	0	0	0	0	0	0	13							2685.88	3746.29			699.394	3111.67	4578.42	235432	2661.05	5082.39	3535.34	253932							13		10	6							7	10	10	17	6	15	8	23								13C(6) 15N(4) Silac label; Carbamidomethylation; 13C(6) 15N(2) Silac label; Deamidation (NQ); Oxidation (M)	81123.6
1084	TRUE	P53992|SC24C_HUMAN	Protein transport protein Sec24C OS=Homo sapiens OX=9606 GN=SEC24C PE=1 SV=3	195.287	12.71	0	9.51	5.3	0	0	0	0	2.29	3.93	4.66	6.31	11.06	10.15	11.06	10.15	10.05	10.15	0	0	0	0	0	0	0	10							16792.5	19631.1	893.768	8295.36	4072.92	20712.7	47162.8	44595.8	32988.1	46698.2	32233.8	60822.2							10		10	7					2	5	9	10	25	16	22	27	24	33								13C(6) 15N(2) Silac label; 13C(6) 15N(4) Silac label; Deamidation (NQ); Carbamidomethylation; Oxidation (M)	118325
1085	TRUE	Q9H4A3|WNK1_HUMAN	Serine/threonine-protein kinase WNK1 OS=Homo sapiens OX=9606 GN=WNK1 PE=1 SV=2	195.271	6.42	0	2.64	2.64	0	0	0	0	1.22	2.64	1.64	2.02	3.82	3.69	3.32	3.02	3.36	4.16	0	0	0	0	0	0	0	12							9031.41	13227.1	190.495	6917.08	1259.19	10701.4	11949.9	9460.54	14498.2	8444.56	9403.58	16636.6							10		7	11					2	10	4	8	18	11	13	7	16	15								Carbamidomethylation; Deamidation (NQ); 13C(6) 15N(2) Silac label; 13C(6) 15N(4) Silac label	250794
1086	TRUE	Q13619|CUL4A_HUMAN	Cullin-4A OS=Homo sapiens OX=9606 GN=CUL4A PE=1 SV=3	195.232	25.03	0	7.38	10.41	0	0	1.32	0	0	3.03	5.93	8.83	14.62	19.5	19.37	19.37	22.4	18.05	0	0	0	0	0	0	1.32	17					1791.6		8428.06	6563.9		1220.85	2299.69	9860.26	12376.2	17214	12309.3	16780.6	17672.2	31151.3						1105.54	12		8	13			1			2	4	11	25	31	24	37	38	34							1	13C(6) 15N(2) Silac label; Oxidation (M); 13C(6) 15N(4) Silac label; Deamidation (NQ); Carbamidomethylation	87680.2
1087	TRUE	Q9P0L0|VAPA_HUMAN	Vesicle-associated membrane protein-associated protein A OS=Homo sapiens OX=9606 GN=VAPA PE=1 SV=3	195.188	32.53	0	28.11	27.71	0	0	0	0	22.89	18.47	22.89	22.89	24.1	24.1	24.1	24.1	24.1	24.1	0	0	0	0	0	0	0	8							23968.2	43125.3	5296.71	19366	11802.7	25192.9	20028	24727.5	13673.6	17774.1	20033.9	28209.2							7		23	20					14	15	25	21	22	23	22	21	26	23								Carbamidomethylation; Oxidation (M); Deamidation (NQ); 13C(6) 15N(2) Silac label; 13C(6) 15N(4) Silac label	27893.2
1088	TRUE	Q9Y4E8|UBP15_HUMAN	Ubiquitin carboxyl-terminal hydrolase 15 OS=Homo sapiens OX=9606 GN=USP15 PE=1 SV=3	195.186	19.67	0	7.75	8.46	0	0	0	0	0	0	5.4	6.52	5.1	5.91	5.1	6.83	7.14	13.56	0	0	0	0	0	0	0	15							3152.26	7776.9			970.579	3522.06	2188.31	2420.46	1096.3	2290.52	1859.08	6446.8							15		5	6							5	5	17	14	4	16	14	17								13C(6) 15N(2) Silac label; Carbamidomethylation; 13C(6) 15N(4) Silac label; Oxidation (M)	112419
1089	TRUE	P53367|ARFP1_HUMAN	Arfaptin-1 OS=Homo sapiens OX=9606 GN=ARFIP1 PE=1 SV=2	195.148	37.27	3.49	32.98	30.29	0	0	0	0	6.17	15.01	12.33	23.06	15.28	15.28	15.28	21.72	15.28	26.01	3.49	0	3.49	0	0	0	3.49	10	2280.37	3516.59					19593.1	18567.8	208.065	5434.05	1745.11	7994.43	12882.7	14606.4	9275.57	13358	13989.9	22066.8		3205.65				732.139	10	1	15	13					2	5	8	10	11	9	8	13	9	12	2		1				1	13C(6) 15N(2) Silac label; 13C(6) 15N(4) Silac label; Oxidation (M); Deamidation (NQ)	41738.3
1090	TRUE	P53634|CATC_HUMAN	Dipeptidyl peptidase 1 OS=Homo sapiens OX=9606 GN=CTSC PE=1 SV=2	195.059	26.78	0	14.04	14.47	0	0	0	0	0	0	6.48	6.48	14.69	11.45	12.31	14.69	14.69	14.69	0	0	0	0	0	0	0	10							2688.81	2618.58			1232.96	1331.97	10846.7	8573.98	6569.11	13150.1	11049.3	24472.8							10		10	3							2	2	20	10	11	14	13	27								Deamidation (NQ); Oxidation (M); 13C(6) 15N(2) Silac label; Carbamidomethylation; 13C(6) 15N(4) Silac label	51853.8
1091	TRUE	Q8TAT6|NPL4_HUMAN	Nuclear protein localization protein 4 homolog OS=Homo sapiens OX=9606 GN=NPLOC4 PE=1 SV=3	195.023	24.01	0	7.57	5.26	0	0	0	0	5.26	2.3	5.26	7.57	13.32	13.32	11.02	10.36	6.41	16.45	0	0	0	0	0	0	0	9							11839.5	20634.5	1235.04	2896.1	4315.81	10544.7	5172.08	6167.93	4496.26	7093.7	3362.45	13256							9		3	4					8	1	2	5	15	12	8	12	10	17								13C(6) 15N(4) Silac label; Carbamidomethylation; 13C(6) 15N(2) Silac label; Deamidation (NQ); Oxidation (M)	68120.2
1092	TRUE	Q9Y2S7|PDIP2_HUMAN	Polymerase delta-interacting protein 2 OS=Homo sapiens OX=9606 GN=POLDIP2 PE=1 SV=1	194.943	37.77	0	11.14	17.12	0	0	0	0	4.35	4.35	7.61	7.61	25.82	23.64	25.82	23.1	22.28	25.82	0	0	0	0	0	0	0	10							7707.61	11206	88.0449	1068.55	1141.63	2755.66	12638.9	10269.5	16671.1	14672.9	11487.3	27545.6							10		6	7					3	1	6	2	22	19	19	17	15	23								Deamidation (NQ); 13C(6) 15N(4) Silac label; 13C(6) 15N(2) Silac label	42033.3
1093	TRUE	Q9HA77|SYCM_HUMAN	Probable cysteine--tRNA ligase, mitochondrial OS=Homo sapiens OX=9606 GN=CARS2 PE=1 SV=1	194.931	23.94	0	6.56	8.87	0	0	0	0	0	4.26	3.01	3.01	12.06	6.91	15.96	8.87	18.79	18.09	0	0	0	0	0	0	0	11							178.917	2888.24		1588.02	1136.89	1618.42	7170.74	4801.79	9571.91	4537.51	8223.22	17598.5							11		2	4						4	1	2	12	14	16	11	13	14								13C(6) 15N(4) Silac label; Oxidation (M); 13C(6) 15N(2) Silac label; Carbamidomethylation; Deamidation (NQ)	62223.9
1094	TRUE	P52294|IMA5_HUMAN	Importin subunit alpha-5 OS=Homo sapiens OX=9606 GN=KPNA1 PE=1 SV=3	194.865	23.23	0	12.27	10.78	0	0	0	0	2.04	2.04	10.97	8.74	21.19	23.23	21.19	21.19	18.59	21.19	0	0	0	0	0	0	0	9							3273.36	10714.3	918.27	4443.08	3252.99	2702.85	6494.09	7459.66	5682.71	6714.19	7568.3	14120.2							3		9	6					2	1	17	7	25	21	24	23	23	25								13C(6) 15N(2) Silac label; Carbamidomethylation; Deamidation (NQ); 13C(6) 15N(4) Silac label; Oxidation (M)	60221.8
1095	TRUE	P62906|RL10A_HUMAN	60S ribosomal protein L10a OS=Homo sapiens OX=9606 GN=RPL10A PE=1 SV=2	194.802	35.48	0	31.8	31.8	0	0	0	0	11.52	17.51	23.96	24.42	25.81	25.81	25.81	25.81	29.49	25.81	0	0	0	0	0	0	0	9							67599.8	108615	3713.42	11975.8	16025	36156.4	81221.2	81725.2	56120.9	79339.8	73502.6	114064							9		25	28					4	5	8	14	28	44	37	35	48	34								Oxidation (M); 13C(6) 15N(2) Silac label; 13C(6) 15N(4) Silac label; Carbamidomethylation; Deamidation (NQ)	24831.3
1096	TRUE	Q5SW79|CE170_HUMAN	Centrosomal protein of 170 kDa OS=Homo sapiens OX=9606 GN=CEP170 PE=1 SV=1	194.779	12.06	0.57	2.84	5.74	0	0	0.57	0.57	0	2.08	0	4.04	6	5.93	6	6	6.31	7.77	0	0	0	0.57	0	0	0	14		4431.46			2995.63	1733.43	3048.64	5082.89		937.554		3852.51	4990.9	6497.56	2477.94	3250.09	4045.73	10566			2208.98				14	3	4	6			1	1		2		7	22	16	11	11	17	14				1				13C(6) 15N(4) Silac label; 13C(6) 15N(2) Silac label; Oxidation (M)	175293
1096	FALSE	Q96L14|C170L_HUMAN	Cep170-like protein OS=Homo sapiens OX=9606 GN=CEP170P1 PE=5 SV=2	84.7368	8.19	0	0	0	0	0	0	0	0	0	0	4.78	3.41	0	0	0	3.41	0	0	0	0	0	0	0	0	2												1044.06	440.968				530.64								2											2	2				2									13C(6) 15N(4) Silac label; Oxidation (M); 13C(6) 15N(2) Silac label	32648.4
1096	FALSE	Q9Y4F5|C170B_HUMAN	Centrosomal protein of 170 kDa protein B OS=Homo sapiens OX=9606 GN=CEP170B PE=1 SV=4	43.0106	0.63	0	0	0	0	0	0	0	0	0	0	0	0	0	0	0	0	0.63	0	0	0	0	0	0	0	1																		1664.64							1																	2								13C(6) 15N(2) Silac label	171688
1097	TRUE	Q6UX04|CWC27_HUMAN	Spliceosome-associated protein CWC27 homolog OS=Homo sapiens OX=9606 GN=CWC27 PE=1 SV=1	194.67	32.42	0	20.55	24.79	0	0	0	0	2.33	6.14	13.77	9.32	14.41	17.8	9.32	11.65	14.41	14.19	0	0	0	0	0	0	0	9							5667.62	11899.7	183.39	2106.39	329.847	2857.45	4391.35	7755.29	2129.24	3920.42	3988.66	9613.05							9		16	13					1	6	7	4	12	14	8	7	13	10								Oxidation (M); Deamidation (NQ); 13C(6) 15N(4) Silac label; 13C(6) 15N(2) Silac label; Carbamidomethylation	53847.1
1098	TRUE	Q13123|RED_HUMAN	Protein Red OS=Homo sapiens OX=9606 GN=IK PE=1 SV=3	194.591	27.65	0	8.62	17.95	0	0	0	0	0	7	4.49	10.95	19.21	10.59	10.41	10.59	14	12.39	0	0	0	0	0	0	0	12							8476.02	13819.2		3219.31	1389.08	1850.95	12916.7	11131.9	6522.66	5885.62	10944.5	14466.1							12		10	10						5	4	7	24	12	11	12	14	18								13C(6) 15N(4) Silac label; 13C(6) 15N(2) Silac label; Oxidation (M)	65602.2
1099	TRUE	P62424|RL7A_HUMAN	60S ribosomal protein L7a OS=Homo sapiens OX=9606 GN=RPL7A PE=1 SV=2	194.586	31.58	0	18.42	22.56	0	0	0	0	7.89	12.78	18.42	23.68	31.2	31.58	31.58	31.58	31.58	27.82	0	0	0	0	0	0	0	8							14123.8	43637.7	2849.86	6941.04	6520.83	26061.4	95740.4	109569	69870.8	91742.7	69262.6	102152							8		6	15					5	4	11	11	34	33	37	42	32	30								Deamidation (NQ); 13C(6) 15N(2) Silac label; Carbamidomethylation; 13C(6) 15N(4) Silac label	29995.6
1100	TRUE	P10606|COX5B_HUMAN	Cytochrome c oxidase subunit 5B, mitochondrial OS=Homo sapiens OX=9606 GN=COX5B PE=1 SV=2	194.515	46.51	0	45.74	38.76	0	0	0	0	22.48	33.33	24.03	37.98	34.11	30.23	34.11	34.11	34.11	33.33	0	0	0	0	0	0	0	9							78704.5	92444.9	19723.4	54305.5	26505.9	61120.4	57125	30575.7	56833.8	59408.5	58557.6	95185.5							9		19	24					12	21	12	17	46	33	22	23	39	38								Deamidation (NQ); 13C(6) 15N(4) Silac label; 13C(6) 15N(2) Silac label; Oxidation (M)	13695.7
1101	TRUE	Q9BXW7|HDHD5_HUMAN	Haloacid dehalogenase-like hydrolase domain-containing 5 OS=Homo sapiens OX=9606 GN=HDHD5 PE=1 SV=1	194.466	35.7	0	11.11	8.51	0	0	0	0	3.07	14.18	6.62	8.51	18.91	24.82	20.57	27.9	22.46	30.02	0	0	0	0	0	0	0	10							7035.88	13073.4	624.601	7414.72	1372.22	7130.11	4645.84	3492.92	5077.67	4783.75	5817.45	10779							10		5	5					1	7	4	4	14	16	12	17	19	14								13C(6) 15N(4) Silac label; 13C(6) 15N(2) Silac label; Oxidation (M)	46321.5
1102	TRUE	Q8IX12|CCAR1_HUMAN	Cell division cycle and apoptosis regulator protein 1 OS=Homo sapiens OX=9606 GN=CCAR1 PE=1 SV=2	194.426	17.83	0	9.22	7.74	0	0	0	0	6.09	4.52	8.17	7.22	11.48	10.7	10.26	10.7	11.48	11.13	0	0	0	0	0	0	0	14							27387.2	40839.7	6267.9	16124.6	11588.8	20276.1	16103.8	17860.3	15920.7	68904.2	14438.7	101566							14		14	16					17	15	17	16	22	29	27	31	26	40								13C(6) 15N(2) Silac label; Deamidation (NQ); Oxidation (M); Carbamidomethylation; 13C(6) 15N(4) Silac label	132821
1103	TRUE	O75592|MYCB2_HUMAN	E3 ubiquitin-protein ligase MYCBP2 OS=Homo sapiens OX=9606 GN=MYCBP2 PE=1 SV=4	194.421	3.74	0	0.32	0.38	0	0	0	0	0	0.71	0.32	0.64	0.86	2.16	1.54	1.54	1.54	3.04	0	0	0	0	0	0	0	12							875.591	929.602		786.369		1052.14	1012.48	2482.01	504.149	1996.95	1619.52	5940.21							12		1	2						3	1	5	7	11	6	10	14	22								13C(6) 15N(2) Silac label; Carbamidomethylation; Deamidation (NQ); 13C(6) 15N(4) Silac label; Oxidation (M)	513636
1104	TRUE	Q13564|ULA1_HUMAN	NEDD8-activating enzyme E1 regulatory subunit OS=Homo sapiens OX=9606 GN=NAE1 PE=1 SV=1	194.417	33.33	0	14.23	22.28	0	0	0	0	0	0	5.99	8.99	12.92	16.67	16.67	16.67	16.67	19.66	0	0	0	0	0	0	0	11							3794.9	9147.89			512.027	1597.33	9603.52	10943.6	7716.2	12216.1	11465.6	24290.7							11		8	8							2	6	16	15	18	21	20	16								Carbamidomethylation; 13C(6) 15N(4) Silac label; Oxidation (M); 13C(6) 15N(2) Silac label; Deamidation (NQ)	60246.3
1105	TRUE	P61204|ARF3_HUMAN	ADP-ribosylation factor 3 OS=Homo sapiens OX=9606 GN=ARF3 PE=1 SV=2	194.392	60.22	0	60.22	49.17	0	0	0	0	7.73	21.55	43.65	43.65	48.62	44.2	44.2	44.2	37.57	47.51	0	0	0	0	0	0	0	10							95426.2	156494	625.421	5885.77	26966.3	68521.8	44656.3	49196.6	46802.8	57986.3	55766.6	105604							5		35	46					1	4	22	27	64	64	58	56	68	64								13C(6) 15N(2) Silac label; Deamidation (NQ); 13C(6) 15N(4) Silac label; Oxidation (M)	20600.8
1105	TRUE	P84077|ARF1_HUMAN	ADP-ribosylation factor 1 OS=Homo sapiens OX=9606 GN=ARF1 PE=1 SV=2	194.392	60.22	0	60.22	49.17	0	0	0	0	7.73	21.55	43.65	43.65	48.62	44.2	44.2	44.2	37.57	47.51	0	0	0	0	0	0	0	10							95426.2	156494	625.421	5885.77	26966.3	68521.8	44656.3	49196.6	46802.8	57986.3	55766.6	105604							5		35	46					1	4	22	27	64	64	58	56	68	64								13C(6) 15N(2) Silac label; Deamidation (NQ); 13C(6) 15N(4) Silac label; Oxidation (M)	20696.8
1106	TRUE	Q9H4A4|AMPB_HUMAN	Aminopeptidase B OS=Homo sapiens OX=9606 GN=RNPEP PE=1 SV=2	194.341	35.23	0	12	13.54	0	0	0	0	0	3.85	6.77	10.77	11.54	14	14.31	19.08	20.46	22.92	0	0	0	0	0	0	0	16							4659.96	7813.67		763.415	1014.49	4434.76	3673.53	4498.36	2991.5	6577.39	4315.51	13620.6							16		7	6						4	4	16	14	21	29	22	22	22								13C(6) 15N(4) Silac label; Carbamidomethylation; 13C(6) 15N(2) Silac label; Oxidation (M); Deamidation (NQ)	72595.8
1107	TRUE	Q8WUA2|PPIL4_HUMAN	Peptidyl-prolyl cis-trans isomerase-like 4 OS=Homo sapiens OX=9606 GN=PPIL4 PE=1 SV=1	194.165	31.1	0	13.21	25.2	0	0	0	0	7.11	9.15	12.2	20.93	13.41	13.41	13.41	9.55	11.59	20.33	0	0	0	0	0	0	0	13							12460.7	25857.2	854.561	5526.12	5445.68	12256.5	12667	13420.1	10163.8	10186.5	11275.2	26537.5							13		11	19					4	8	7	14	8	12	11	9	12	18								Deamidation (NQ); 13C(6) 15N(4) Silac label; 13C(6) 15N(2) Silac label; Oxidation (M); Carbamidomethylation	57225.1
1108	TRUE	P46109|CRKL_HUMAN	Crk-like protein OS=Homo sapiens OX=9606 GN=CRKL PE=1 SV=1	194.155	52.15	0	20.46	17.16	0	0	0	0	7.59	17.49	17.82	21.45	26.73	21.78	25.08	30.03	26.73	40.26	0	0	0	0	0	0	0	11							10951.8	29772.7	1741.88	5407.32	7083.33	17167.8	23780.1	24353.8	13842.1	20592.5	16781.8	49272.7							11		9	5					2	7	5	14	20	15	19	22	25	30								Carbamidomethylation; 13C(6) 15N(4) Silac label; 13C(6) 15N(2) Silac label; Deamidation (NQ); Oxidation (M)	33777
1109	TRUE	Q14847|LASP1_HUMAN	LIM and SH3 domain protein 1 OS=Homo sapiens OX=9606 GN=LASP1 PE=1 SV=2	194.086	32.18	5.75	19.92	19.92	5.75	5.75	5.75	5.75	19.92	19.92	19.92	19.92	26.44	22.61	21.46	28.35	26.44	32.18	5.75	5.75	5.75	5.75	5.75	5.75	5.75	10	86889.6	153014	124166	70615.2	89149.5	55994.7	119965	91822.1	52771.7	142849	81089.5	146410	148835	132182	84400.3	82889.4	115418	173757	8146.92	19598.6	8844.05	8603.51	11345.7	14379.6	10	13	16	18	10	10	4	9	25	20	22	21	51	41	28	23	40	42	8	2	10	6	2	5	11	13C(6) 15N(4) Silac label; Oxidation (M); Deamidation (NQ); 13C(6) 15N(2) Silac label	29717.2
1110	TRUE	Q9GZS3|WDR61_HUMAN	WD repeat-containing protein 61 OS=Homo sapiens OX=9606 GN=WDR61 PE=1 SV=1	194.005	57.38	5.57	28.85	35.74	0	5.57	0	0	15.08	9.51	31.48	18.69	20.66	20.66	24.59	24.26	28.52	24.92	0	0	5.57	0	0	0	5.57	11		2263.87		573.442			14843.9	23359.9	1108.73	702.664	8894.8	13678.2	6117.39	6486.16	5289.51	7521.66	6966.46	11416.1		1466.28				74.0132	11	1	12	10		1			4	1	12	4	7	11	15	17	13	11			1				1	13C(6) 15N(2) Silac label; Carbamidomethylation; 13C(6) 15N(4) Silac label; Deamidation (NQ)	33580.6
1111	TRUE	Q6Y7W6|GGYF2_HUMAN	GRB10-interacting GYF protein 2 OS=Homo sapiens OX=9606 GN=GIGYF2 PE=1 SV=1	193.845	13.63	0	4.85	5.93	0	0	0	0	0	1.23	0	2.08	6.93	6.16	6	7.39	6.93	8.47	0	0	0	0	0	0	0	13							4306.85	3585.15		564.808		2023.89	170877	5404.17	31333.5	3287.66	34501.5	229751							13		9	10						1		4	17	27	15	16	18	20								13C(6) 15N(2) Silac label; 13C(6) 15N(4) Silac label; Oxidation (M)	150070
1112	TRUE	Q96JJ7|TMX3_HUMAN	Protein disulfide-isomerase TMX3 OS=Homo sapiens OX=9606 GN=TMX3 PE=1 SV=2	193.807	21.37	0	15.42	18.5	0	0	0	0	0	7.71	9.25	15.2	14.54	18.06	11.67	13.88	14.54	18.06	0	0	0	0	0	0	0	8							6254.84	12733.6		448.004	519.605	4161.09	2601.62	3449.04	1309	2246.34	2551.56	6604.49							8		12	15						3	8	10	17	19	16	12	19	14								13C(6) 15N(2) Silac label; Oxidation (M); 13C(6) 15N(4) Silac label	51872
1113	TRUE	Q9UK76|JUPI1_HUMAN	Jupiter microtubule associated homolog 1 OS=Homo sapiens OX=9606 GN=JPT1 PE=1 SV=3	193.587	57.79	0	45.45	45.45	0	0	0	0	11.69	21.43	45.45	57.79	48.7	57.79	48.7	48.7	48.7	48.7	0	0	0	0	0	0	0	7							30416.6	48438.8		7212.8	11405.3	29391	27937.8	33071	29326.6	30994.4	32269	50132							7		11	15					1	7	20	20	44	49	50	43	45	57								13C(6) 15N(4) Silac label; 13C(6) 15N(2) Silac label; Oxidation (M); Deamidation (NQ)	16014.5
1114	TRUE	P23193|TCEA1_HUMAN	Transcription elongation factor A protein 1 OS=Homo sapiens OX=9606 GN=TCEA1 PE=1 SV=2	193.574	44.85	0	25.91	29.24	0	0	0	0	12.29	12.29	16.61	20.93	35.55	29.24	32.23	29.24	35.55	35.55	0	0	0	0	0	0	0	12							34719.5	52464.9	5831.57	30170.5	16598.4	29205.6	29693.3	29179.8	23027.9	24020.3	25506.6	49565.9							12		9	11					13	7	9	8	30	38	39	32	32	51								13C(6) 15N(4) Silac label; 13C(6) 15N(2) Silac label; Oxidation (M); Deamidation (NQ); Carbamidomethylation	33969.6
1114	FALSE	Q15560|TCEA2_HUMAN	Transcription elongation factor A protein 2 OS=Homo sapiens OX=9606 GN=TCEA2 PE=1 SV=1	79.0335	7.69	0	4.35	7.69	0	0	0	0	4.35	0	4.35	4.35	7.69	7.69	7.69	7.69	7.69	7.69	0	0	0	0	0	0	0	2							1239.09	4521.06	165.491		460.483	241.361	5999.95	7410.41	5518.09	4449.22	6871.04	4299.27							2		2	2					3		1	1	2	4	5	4	3	4								Deamidation (NQ); Carbamidomethylation; 13C(6) 15N(4) Silac label; 13C(6) 15N(2) Silac label	33600.8
1115	TRUE	P18615|NELFE_HUMAN	Negative elongation factor E OS=Homo sapiens OX=9606 GN=NELFE PE=1 SV=3	193.531	29.21	0	14.21	26.84	0	0	0	0	0	5.79	11.05	15.53	16.32	16.05	8.42	10.53	13.16	16.05	0	0	0	0	0	0	0	9							1896.08	30592.9		169.194		19192.1	2883.09	3256.31	1625.19	1196.52	1659.01	4737.03							9		13	13						7	7	9	19	13	10	18	12	14								13C(6) 15N(4) Silac label; Oxidation (M); Deamidation (NQ); 13C(6) 15N(2) Silac label; Carbamidomethylation	43239.8
1116	TRUE	Q9P287|BCCIP_HUMAN	BRCA2 and CDKN1A-interacting protein OS=Homo sapiens OX=9606 GN=BCCIP PE=1 SV=1	193.519	42.36	0	26.43	30.25	0	0	0	0	12.42	12.42	16.24	20.7	25.8	25.48	25.48	25.48	25.48	25.48	0	0	0	0	0	0	0	8							29981.6	46140.4	4249.11	16918.8	16925.4	39178.3	6174.41	8428.12	3541.14	6957.32	3916.96	15490.1							8		13	14					7	6	10	15	9	23	21	16	16	19								Oxidation (M); Deamidation (NQ); 13C(6) 15N(2) Silac label; 13C(6) 15N(4) Silac label; Carbamidomethylation	35979.5
1117	TRUE	Q9NW82|WDR70_HUMAN	WD repeat-containing protein 70 OS=Homo sapiens OX=9606 GN=WDR70 PE=1 SV=1	193.485	25.84	0	16.67	13.15	0	0	0	0	0	3.21	7.34	13	9.79	13.3	5.81	11.47	14.68	13.3	0	0	0	0	0	0	0	13							9443.86	7863.71		56.9311	1423.71	7977.11	1378.57	4951.46	555.638	5406.64	2470.62	14357.9							13		19	13						1	6	9	9	10	6	12	14	13								13C(6) 15N(2) Silac label; Oxidation (M); Carbamidomethylation; Deamidation (NQ); 13C(6) 15N(4) Silac label	73201.1
1118	TRUE	O15160|RPAC1_HUMAN	DNA-directed RNA polymerases I and III subunit RPAC1 OS=Homo sapiens OX=9606 GN=POLR1C PE=1 SV=1	193.481	37.86	0	30.64	30.64	0	0	0	0	13.58	17.34	14.45	23.41	21.68	24.57	24.57	24.57	24.57	24.57	0	0	0	0	0	0	0	8							13105.3	17436.3	389.271	4992.2	1069.66	9365.83	6430.59	19261.6	12588.1	20534.8	16113.1	18366.4							8		9	9					3	7	4	9	18	15	12	19	8	13								Carbamidomethylation; 13C(6) 15N(2) Silac label; Deamidation (NQ); 13C(6) 15N(4) Silac label; Oxidation (M)	39249.7
1119	TRUE	P61201|CSN2_HUMAN	COP9 signalosome complex subunit 2 OS=Homo sapiens OX=9606 GN=COPS2 PE=1 SV=1	193.367	28.44	0	16.7	17.16	0	0	0	0	5.42	8.35	13.32	13.32	24.38	20.77	22.8	16.25	24.6	18.06	0	0	0	0	0	0	0	11							12551.2	24170.5	1007.03	5243.96	6510.95	15189	20028	20298.2	12128.4	10092.5	18172.5	18486.2							11		11	10					3	5	10	11	18	22	26	14	24	21								13C(6) 15N(2) Silac label; 13C(6) 15N(4) Silac label; Deamidation (NQ); Carbamidomethylation; Oxidation (M)	51596.7
1120	TRUE	Q9UL46|PSME2_HUMAN	Proteasome activator complex subunit 2 OS=Homo sapiens OX=9606 GN=PSME2 PE=1 SV=4	193.291	59	0	29.29	51.88	0	0	0	0	0	0	11.3	11.3	19.67	20.08	29.71	26.36	28.45	26.36	0	0	0	0	0	0	8.79	12							4982.41	17250.9			1690.49	2193.4	21170.3	13200.7	28414.8	25664.5	30227.9	48081.5						16263.1	12		7	14							7	2	13	10	24	16	20	23							3	13C(6) 15N(2) Silac label; 13C(6) 15N(4) Silac label; Oxidation (M)	27401.6
1121	TRUE	Q13242|SRSF9_HUMAN	Serine/arginine-rich splicing factor 9 OS=Homo sapiens OX=9606 GN=SRSF9 PE=1 SV=1	193.269	46.15	4.98	31.67	31.67	4.98	4.98	4.98	4.98	19.46	19	30.32	30.32	45.25	37.1	45.25	41.63	41.63	38.91	4.98	4.98	4.98	4.98	4.98	4.98	4.98	12	10471.3	21555.9	21606.7	12260.2	21322.8	10015.5	33685.9	48490.1	7909.58	34246.4	14634.6	41537.6	69050.4	61489.3	41866.6	61079.8	52133.2	95719.5	18105.3	35591.9	18658.1	17811.5	17597.3	25044.6	12	10	26	22	7	12	9	12	26	14	20	17	42	28	29	32	38	33	14	8	11	8	12	13	10	Oxidation (M); 13C(6) 15N(4) Silac label; 13C(6) 15N(2) Silac label; Carbamidomethylation	25542.2
1122	TRUE	Q0VDF9|HSP7E_HUMAN	Heat shock 70 kDa protein 14 OS=Homo sapiens OX=9606 GN=HSPA14 PE=1 SV=1	193.256	29.27	0	10.61	12.97	0	0	0	0	0	3.93	11.39	11.39	13.56	16.31	16.11	18.66	10.41	13.36	0	0	0	0	0	0	0	9							4676.43	7578.08		787.71	2647.47	4125.37	3646.57	3701.83	3644.37	4771.24	1422.87	14173.2							9		2	3						2	6	6	9	17	15	13	16	16								13C(6) 15N(2) Silac label; 13C(6) 15N(4) Silac label; Deamidation (NQ)	54794.4
1123	TRUE	Q15003|CND2_HUMAN	Condensin complex subunit 2 OS=Homo sapiens OX=9606 GN=NCAPH PE=1 SV=3	193.116	30.23	0	10.66	15.79	0	0	0	0	3.24	3.1	3.24	4.86	16.33	17.68	14.98	18.08	14.44	20.51	0	0	0	0	0	0	0	14							7016.39	3424.65	391.213	2356.03	2209.22	8436.72	17495.8	21453.7	13222	18589.2	18785.3	33034.6							14		9	10					4	5	3	7	21	26	15	22	27	26								Deamidation (NQ); Carbamidomethylation; 13C(6) 15N(4) Silac label; 13C(6) 15N(2) Silac label; Oxidation (M)	82563.2
1124	TRUE	P35269|T2FA_HUMAN	General transcription factor IIF subunit 1 OS=Homo sapiens OX=9606 GN=GTF2F1 PE=1 SV=2	193.066	19.54	0	6.19	15.09	0	0	0	0	0	3.48	3.48	10.06	11.61	15.86	13.93	10.06	13.93	17.21	0	0	0	0	0	0	0	10							913.714	6354.2				1998.56	5994.2	7256.54	6393.98	6987.88	6426.97	10413.1							10		2	17						1	1	10	26	42	44	14	36	39								13C(6) 15N(4) Silac label; Deamidation (NQ); 13C(6) 15N(2) Silac label; Oxidation (M)	58240.5
1125	TRUE	O75489|NDUS3_HUMAN	NADH dehydrogenase [ubiquinone] iron-sulfur protein 3, mitochondrial OS=Homo sapiens OX=9606 GN=NDUFS3 PE=1 SV=1	192.822	39.77	0	24.24	24.24	0	0	0	0	10.61	16.29	10.61	21.59	25.76	25.38	25.76	25.38	25.38	20.45	0	0	0	0	0	0	0	10							26072.9	36577.5	3907.59	16836.2	7998.07	26098.3	8461.28	12503	7838.09	13969.8	10383.3	22679.4							10		11	16					6	8	4	11	31	38	34	18	33	22								13C(6) 15N(4) Silac label; 13C(6) 15N(2) Silac label	30241.5
1126	TRUE	Q12904|AIMP1_HUMAN	Aminoacyl tRNA synthase complex-interacting multifunctional protein 1 OS=Homo sapiens OX=9606 GN=AIMP1 PE=1 SV=2	192.821	56.73	0	35.9	46.15	0	0	0	0	13.78	13.78	11.86	40.38	35.26	41.03	43.91	41.03	35.58	35.58	0	0	0	0	0	0	0	13							17325.4	21325.4	2765.37	6222.88	7812.76	57039.2	32911.5	105553	115107	160328	94351.1	171514							13		13	24					6	7	10	10	12	27	26	28	23	25								13C(6) 15N(2) Silac label; 13C(6) 15N(4) Silac label; Deamidation (NQ); Carbamidomethylation; Oxidation (M)	34352.7
1127	TRUE	O00443|P3C2A_HUMAN	Phosphatidylinositol 4-phosphate 3-kinase C2 domain-containing subunit alpha OS=Homo sapiens OX=9606 GN=PIK3C2A PE=1 SV=2	192.817	12.81	0	3.02	5.99	0	0	0	0	0.89	0.89	0.65	3.08	2.91	4.74	5.58	4.92	5.81	6.52	0	0	0	0	0	0	0	17							2572.15	9926.65	89.2564	441.116		3396.13	1596.77	2430.38	1218.12	3683.6	3347.83	8361.27							17		6	10					1	1	1	9	9	21	11	22	30	38								13C(6) 15N(4) Silac label; 13C(6) 15N(2) Silac label; Oxidation (M)	190680
1128	TRUE	O75390|CISY_HUMAN	Citrate synthase, mitochondrial OS=Homo sapiens OX=9606 GN=CS PE=1 SV=2	192.679	31.97	0	21.67	13.95	0	0	0	0	11.16	7.73	12.45	19.1	19.74	19.96	21.89	17.6	19.74	17.38	0	0	0	0	0	0	0	12							33749.2	48691.1	9509.17	23521.1	16040.3	40668.4	80484.2	82130.1	71082.4	93182.3	83282.7	142741							12		13	18					15	5	17	29	35	27	27	35	28	38								13C(6) 15N(4) Silac label; 13C(6) 15N(2) Silac label; Carbamidomethylation; Oxidation (M)	51712.4
1129	TRUE	O60884|DNJA2_HUMAN	DnaJ homolog subfamily A member 2 OS=Homo sapiens OX=9606 GN=DNAJA2 PE=1 SV=1	192.601	33.25	0	27.67	23.54	0	0	0	0	8.5	8.5	22.09	19.66	19.17	19.17	19.17	19.17	19.17	19.17	0	0	0	0	0	0	0	8							38953.4	115914	5082.09	67422.1	15835.8	110495	34962.2	43603	23097.7	36598.1	33138.1	60875.6							8		17	18					6	3	15	14	38	36	46	40	41	48								Oxidation (M); 13C(6) 15N(2) Silac label; Deamidation (NQ); 13C(6) 15N(4) Silac label; Carbamidomethylation	45745.6
1130	TRUE	P07686|HEXB_HUMAN	Beta-hexosaminidase subunit beta OS=Homo sapiens OX=9606 GN=HEXB PE=1 SV=3	192.585	23.2	4.68	19.6	12.77	0	0	0	0	0	0	13.31	15.83	12.95	17.81	15.83	17.81	14.75	19.42	3.06	4.68	4.68	4.68	4.68	4.68	3.06	10	1575.92	1865.7					11948.6	8873.94			4001.51	13361.6	12152.5	11649.8	8964.55	13495.3	11239.7	21712.9	23638.8	58237.3	16475.3	10487.9	13755.6	22090.2	10	5	11	7							6	14	18	26	17	20	20	21	3	33	43	33	12	14	25	13C(6) 15N(4) Silac label; 13C(6) 15N(2) Silac label; Deamidation (NQ); Carbamidomethylation; Oxidation (M)	63111.3
1131	TRUE	Q7Z3B4|NUP54_HUMAN	Nucleoporin p54 OS=Homo sapiens OX=9606 GN=NUP54 PE=1 SV=2	192.4	27.22	0	20.32	19.72	0	0	0	0	3.16	8.28	11.64	17.16	15.78	15.78	15.78	15.78	15.78	17.75	0	0	0	0	0	0	0	10							10594.2	15589.1	330.718	6146.1	2683.39	9132.78	7746.49	7948.1	5667.44	9455.91	7437.17	17191.1							10		17	12					3	9	7	10	9	13	11	16	13	18								13C(6) 15N(2) Silac label; 13C(6) 15N(4) Silac label; Deamidation (NQ)	55435.5
1132	TRUE	Q6WCQ1|MPRIP_HUMAN	Myosin phosphatase Rho-interacting protein OS=Homo sapiens OX=9606 GN=MPRIP PE=1 SV=3	192.374	14.44	0	2.05	3.8	0	0	0	0	0	3.02	2.05	2.05	5.95	7.02	5.17	3.12	6.24	8.98	0	0	0	0	0	0	0	10							170.811	559.526		137.871		37.2395	1583.33	1703.34	410.439	421.399	1468.5	3303.88							9		6	4						3	1	2	15	16	13	6	9	15								Oxidation (M); 13C(6) 15N(4) Silac label; Carbamidomethylation; Deamidation (NQ); 13C(6) 15N(2) Silac label	116533
1133	TRUE	Q9Y4W2|LAS1L_HUMAN	Ribosomal biogenesis protein LAS1L OS=Homo sapiens OX=9606 GN=LAS1L PE=1 SV=2	192.338	22.34	0	5.04	10.08	0	0	0	0	0	3.13	0	9.95	16.49	15.94	16.49	17.71	16.49	17.71	0	0	0	0	0	0	0	12							894.334	6606.81				478.69	5370.63	7382.73	4415.19	9418.34	5110.08	15378.6							12		11	11						1		6	31	25	18	30	27	25								Oxidation (M); 13C(6) 15N(2) Silac label; Deamidation (NQ); 13C(6) 15N(4) Silac label; Carbamidomethylation	83064.9
1134	TRUE	P09972|ALDOC_HUMAN	Fructose-bisphosphate aldolase C OS=Homo sapiens OX=9606 GN=ALDOC PE=1 SV=2	192.288	29.95	6.04	12.36	12.36	6.04	6.04	0	6.04	3.85	3.85	19.78	20.33	16.76	16.48	26.37	23.63	26.37	20.6	0	0	0	0	0	0	0	8		535.263	576.144			149.998	9806.05	23398.2	119.717	1827.48	5100.62	21619.3	27253	33419	23461	39178.7	29939.8	62044.6							4	1	12	17	3	1		1	1	2	17	22	42	43	50	52	56	51								13C(6) 15N(2) Silac label; Oxidation (M); Deamidation (NQ); 13C(6) 15N(4) Silac label; Carbamidomethylation	39455.9
1135	TRUE	P55735|SEC13_HUMAN	Protein SEC13 homolog OS=Homo sapiens OX=9606 GN=SEC13 PE=1 SV=3	192.222	36.65	5.28	12.73	10.87	0	0	5.28	5.28	0	3.42	3.42	2.8	29.5	30.43	16.15	19.57	19.57	23.29	5.28	5.28	5.28	0	5.28	5.28	0	10	3972.18	9888.31			10201.4	2769.65	3239.02	6261.06		2087.66	719.538	516.17	12802.4	33881.6	10708.9	19049.3	17411.2	27851.5	660.062	1686.46		152.364	456.512		10	2	3	7			1	5		1	1	3	21	49	31	23	24	37	2	2	4		1	1		Carbamidomethylation; Deamidation (NQ); 13C(6) 15N(4) Silac label; 13C(6) 15N(2) Silac label	35540.5
1136	TRUE	Q99848|EBP2_HUMAN	Probable rRNA-processing protein EBP2 OS=Homo sapiens OX=9606 GN=EBNA1BP2 PE=1 SV=2	192.207	29.41	0	21.24	14.38	0	0	0	0	3.27	13.73	6.86	14.05	24.18	27.78	26.14	29.41	24.18	27.78	0	0	0	0	0	0	0	9							5940.5	6151.72	749.642	4811.72	1578.08	6411.24	20721.1	24733.6	38628.6	25048.4	26230.3	43399.3							9		10	8					6	6	2	9	13	20	19	22	21	23								13C(6) 15N(4) Silac label; 13C(6) 15N(2) Silac label; Oxidation (M)	34851.9
1137	TRUE	Q15758|AAAT_HUMAN	Neutral amino acid transporter B(0) OS=Homo sapiens OX=9606 GN=SLC1A5 PE=1 SV=2	192.175	16.27	0	10.35	10.35	0	0	3.7	0	7.58	11.09	9.24	7.58	15.71	13.49	15.71	13.49	15.71	13.49	0	0	0	0	0	0	0	9					993.043		74696.5	129925	10534	82204.3	26413.1	62487	98416.8	85081.3	50768.2	74830.8	65823.8	115349							9		29	20			1		21	27	16	19	49	40	60	29	53	56								13C(6) 15N(4) Silac label; 13C(6) 15N(2) Silac label; Deamidation (NQ)	56598.3
1138	TRUE	Q8N3U4|STAG2_HUMAN	Cohesin subunit SA-2 OS=Homo sapiens OX=9606 GN=STAG2 PE=1 SV=3	192.167	13.24	0	5.52	3.74	0	0	0	0	0	1.71	1.22	3.74	3.41	4.96	5.61	6.82	4.63	7.39	0	0	0	0	0	0	0	12							3225.89	3180.97		151.44	300.137	1978.89	527.226	1154.1	1230.92	1298.86	420.585	3516.65							8		8	3						1	3	7	11	10	20	18	12	22								13C(6) 15N(2) Silac label; 13C(6) 15N(4) Silac label; Carbamidomethylation; Oxidation (M); Deamidation (NQ)	141326
1139	TRUE	Q06124|PTN11_HUMAN	Tyrosine-protein phosphatase non-receptor type 11 OS=Homo sapiens OX=9606 GN=PTPN11 PE=1 SV=3	192.113	28.84	0	12.98	15.35	0	0	0	0	7.93	8.43	12.65	13.32	15.85	17.88	17.88	17.71	14	17.54	0	0	0	0	0	0	0	13							8150.16	17403.9	441.047	3661.11	3547.96	3408.23	6603.41	10973.9	8802.09	11046.3	10967.2	18083.5							13		11	12					6	5	7	7	16	20	11	17	13	28								13C(6) 15N(4) Silac label; 13C(6) 15N(2) Silac label; Carbamidomethylation; Oxidation (M); Deamidation (NQ)	68010.8
[truncated: 4,928,296 more chars]
