## Supplementary material for "Macrophages redeploy functional cancer cell surface proteins following phagocytosis": Table6_SurfaceMS_EatersNon

### Sheet: 6A_EatersNon_SE_Light
Protein Group	Top	Accession	Description	-10LgP	Coverage(%)	Coverage(%) RV178_SE_NE_R1	Coverage(%) RV178_SE_NE_R2	Coverage(%) RV178_SE_E_R1	Coverage(%) RV178_SE_E_R2	Coverage(%) RV179_SE_NE_R1	Coverage(%) RV179_SE_NE_R2	Coverage(%) RV179_SE_E_R1	Coverage(%) RV179_SE_E_R2	#Peptides	NArea RV178_SE_NE_R1	NArea RV178_SE_NE_R2	NArea RV178_SE_E_R1	NArea RV178_SE_E_R2	NArea RV179_SE_NE_R1	NArea RV179_SE_NE_R2	NArea RV179_SE_E_R1	NArea RV179_SE_E_R2	Median E	Median NE	E/NE	log median	#Unique	#Spec RV178_SE_NE_R1	#Spec RV178_SE_NE_R2	#Spec RV178_SE_E_R1	#Spec RV178_SE_E_R2	#Spec RV179_SE_NE_R1	#Spec RV179_SE_NE_R2	#Spec RV179_SE_E_R1	#Spec RV179_SE_E_R2	PTM	Average Mass
1224	TRUE	Q4KMG0|CDON_HUMAN	Cell adhesion molecule-related/down-regulated by oncogenes OS=Homo sapiens GN=CDON PE=1 SV=2	51.5811	0.78	0	0	0.78	0.78	0	0	0.78	0.78	1			13228.9	11891			11308.1	13759.2	12559.9		12559.9	13.6165	1			1	1			1	2	Deamidation (NQ)	139147
1255	TRUE	Q8N5G0|SMI20_HUMAN	Small integral membrane protein 20 OS=Homo sapiens GN=SMIM20 PE=1 SV=2	47.8193	8.33	0	0	0	0	0	0	8.33	0	1							3018.57		3018.57		3018.57	11.5596	1							1			18402.7
1140	TRUE	P05067|A4_HUMAN	Amyloid beta A4 protein OS=Homo sapiens GN=APP PE=1 SV=3	65.0122	3.12	0	0	1.56	0	0	0	1.56	1.56	2			1861.35				1835.5	3617.03	1861.35		1861.35	10.8621	2			1				1	1		86943.2
24	TRUE	A6NMY6|AXA2L_HUMAN	Putative annexin A2-like protein OS=Homo sapiens GN=ANXA2P2 PE=5 SV=2	386.604	49.85	42.18	45.13	43.07	46.31	42.18	45.13	39.53	43.07	27			1529.81					1297.04	1413.42		1413.42	10.465	1	260	290	235	248	316	284	244	242	Carbamidomethylation; Deamidation (NQ); Oxidation (M); Acetylation (K)	38659
1004	TRUE	Q9UKJ0|PILRB_HUMAN	Paired immunoglobulin-like type 2 receptor beta OS=Homo sapiens GN=PILRB PE=1 SV=1	85.3864	10.57	6.61	0	6.61	6.61	6.61	5.73	10.57	0	3							1293.53		1293.53		1293.53	10.3371	1	1		1	1	2	1	6		Carbamidomethylation	25542.4
1147	TRUE	P16422|EPCAM_HUMAN	Epithelial cell adhesion molecule OS=Homo sapiens GN=EPCAM PE=1 SV=2	63.6913	5.1	0	0	0	5.1	0	0	5.1	5.1	1				1100.7			1588.43	486.977	1100.7		1100.7	10.1042	1				1			4	1		34932.3
1275	TRUE	Q92963|RIT1_HUMAN	GTP-binding protein Rit1 OS=Homo sapiens GN=RIT1 PE=1 SV=1	45.638	5.48	0	0	0	0	0	0	5.48	0	1							255.319		255.319		255.319	7.99616	1							1			25144.8
1256	TRUE	Q99828|CIB1_HUMAN	Calcium and integrin-binding protein 1 OS=Homo sapiens GN=CIB1 PE=1 SV=4	47.8041	7.85	0	0	0	0	0	0	7.85	0	1							149.439		149.439		149.439	7.22341	1							2			21703.4
1262	TRUE	P55061|BI1_HUMAN	Bax inhibitor 1 OS=Homo sapiens GN=TMBIM6 PE=1 SV=2	47.2199	5.49	0	5.49	0	5.49	0	5.49	0	0	1				955.991		34.7279			955.991	34.7279	27.528	4.78283	1		1		1		1				26537.7
1150	TRUE	Q3YBM2|T176B_HUMAN	Transmembrane protein 176B OS=Homo sapiens GN=TMEM176B PE=1 SV=2	63.3782	6.3	0	6.3	0	6.3	0	0	0	0	1				17.4903					17.4903		17.4903	4.12848	1		1		2					Carbamidomethylation; Deamidation (NQ)	29055.8
877	TRUE	Q8N5M9|JAGN1_HUMAN	Protein jagunal homolog 1 OS=Homo sapiens GN=JAGN1 PE=1 SV=1	107.08	19.67	0	0	0	0	0	6.56	0	13.11	3						96.371		1522.8	1522.8	96.371	15.8014	3.98198	3						1		3	Oxidation (M)	21125
1003	TRUE	P11166|GTR1_HUMAN	Solute carrier family 2, facilitated glucose transporter member 1 OS=Homo sapiens GN=SLC2A1 PE=1 SV=2	85.4081	3.05	3.05	3.05	3.05	3.05	0	0	3.05	3.05	1	1000.46	1567.34	19546.6	20283.6			9628.03	10565.7	15056.1	1283.9	11.7269	3.55175	1	1	1	3	2			1	3		54083.8
1281	TRUE	Q96JQ2|CLMN_HUMAN	Calmin OS=Homo sapiens GN=CLMN PE=1 SV=1	44.478	1.3	0	1.3	0	1.3	0	0	0	0	1		33.4248		391.051					391.051	33.4248	11.6994	3.54837	1		1		1						111651
794	TRUE	Q8NBF6|AVL9_HUMAN	Late secretory pathway protein AVL9 homolog OS=Homo sapiens GN=AVL9 PE=1 SV=1	122.714	7.25	2.16	5.71	5.25	5.25	3.7	3.7	0	0	4	1031.67	1228.35	16463.9	18543.3	2077.58	2462.02			17503.6	1652.96	10.5892	3.40452	4	3	3	5	7	2	2				71947.4
582	TRUE	P63027|VAMP2_HUMAN	Vesicle-associated membrane protein 2 OS=Homo sapiens GN=VAMP2 PE=1 SV=3	164.427	34.48	20.69	34.48	34.48	20.69	34.48	34.48	20.69	20.69	3		671.146	5052.23		3798.79	366.674			5052.23	671.146	7.52777	2.91222	1	9	11	7	6	8	8	5	6	Deamidation (NQ)	12662.7
1044	TRUE	O75379|VAMP4_HUMAN	Vesicle-associated membrane protein 4 OS=Homo sapiens GN=VAMP4 PE=1 SV=2	78.6993	18.44	0	0	0	0	8.51	8.51	18.44	0	2						209.135	1518.89		1518.89	209.135	7.26272	2.86051	2					3	3	2			16396.8
1271	TRUE	Q8WXG9|GPR98_HUMAN	G-protein coupled receptor 98 OS=Homo sapiens GN=GPR98 PE=1 SV=2	45.9166	0.16	0	0.16	0.16	0.16	0	0	0.16	0.16	1		630.684	3537.43	3473.21			4366.14	4907.36	3951.79	630.684	6.26588	2.64752	1		1	6	3			1	3	Acetylation (K)	693069
1027	TRUE	Q9NX14|NDUBB_HUMAN	NADH dehydrogenase [ubiquinone] 1 beta subcomplex subunit 11, mitochondrial OS=Homo sapiens GN=NDUFB11 PE=1 SV=1	82.4155	15.03	0	15.03	15.03	0	15.03	15.03	15.03	0	1		499.394			90.4844	153.61	935.299		935.299	153.61	6.08879	2.60616	1		2	1		1	2	3		Deamidation (NQ)	17316.7
928	TRUE	Q9BQD7|F173A_HUMAN	Protein FAM173A OS=Homo sapiens GN=FAM173A PE=2 SV=1	99.3402	14.89	14.89	7.23	7.23	7.23	7.23	14.89	14.89	0	2	35.1318	126.295		191.015	52.582	549.321	861.708		526.361	89.4386	5.88517	2.55708	2	2	6	3	4	3	6	7			25130
355	TRUE	Q96TA2|YMEL1_HUMAN	ATP-dependent zinc metalloprotease YME1L1 OS=Homo sapiens GN=YME1L1 PE=1 SV=2	217.944	25.1	18.63	16.3	16.3	18.11	16.3	17.72	23.29	20.05	13	33090.4	23332.1	186187	23111.6	12202.4	19945.6	112427	104815	108621	21638.9	5.01973	2.32761	13	21	18	25	19	18	25	30	30	Carbamidomethylation; Deamidation (NQ); Oxidation (M)	86455.3
404	TRUE	P38570|ITAE_HUMAN	Integrin alpha-E OS=Homo sapiens GN=ITGAE PE=1 SV=3	202.494	12.04	10.35	10.09	7.63	4.07	9.33	7.38	7.46	5.77	11	17155.7	9983.79	103265	6674.16	123606	8544.99	96607.3	7657.46	52132.4	13569.8	3.84181	1.94178	11	15	16	7	4	17	13	10	12	Oxidation (M)	130159
1013	TRUE	Q9BY50|SC11C_HUMAN	Signal peptidase complex catalytic subunit SEC11C OS=Homo sapiens GN=SEC11C PE=1 SV=3	83.968	15.62	15.62	10.42	0	0	5.21	10.42	15.62	0	2	413.233	226.498			343.95	287.261	1050.75		1050.75	315.606	3.32932	1.73523	2	2	1			1	1	2			21542.3
15	TRUE	P01889|1B07_HUMAN	HLA class I histocompatibility antigen, B-7 alpha chain OS=Homo sapiens GN=HLA-B PE=1 SV=3	418.214	57.73	41.16	41.16	41.16	41.16	57.73	57.46	57.46	57.46	42					313.042	90.1232	104.829	1223.15	663.99	201.583	3.29388	1.71979	1	272	274	219	274	628	584	488	469	Deamidation (NQ); Carbamidomethylation; Oxidation (M)	40460.1
1231	TRUE	Q92581|SL9A6_HUMAN	Sodium/hydrogen exchanger 6 OS=Homo sapiens GN=SLC9A6 PE=1 SV=2	50.8337	2.84	2.84	2.84	2.84	2.84	2.84	2.84	2.84	0	1	849.557	4774.37	4769.63	5635.11	1292.54	1685.92	1029.64		4769.63	1489.23	3.20275	1.67931	1	3	6	1	5	1	4	3		Oxidation (M)	74161.6
1079	TRUE	O95562|SFT2B_HUMAN	Vesicle transport protein SFT2B OS=Homo sapiens GN=SFT2D2 PE=1 SV=1	72.6865	16.88	16.88	10.62	0	0	6.25	10.62	0	6.25	2	2030.24	1110.18			399.137	363.753		2357.37	2357.37	754.659	3.12376	1.64328	2	4	3			1	1		1		17779.4
985	TRUE	Q8IYB5|SMAP1_HUMAN	Stromal membrane-associated protein 1 OS=Homo sapiens GN=SMAP1 PE=1 SV=2	89.3475	4.93	2.57	4.93	2.57	2.57	0	0	0	2.57	2	1604.05	1084.78	4016.31	2498.12				5249.38	4016.31	1344.42	2.98741	1.57889	2	1	2	2	1				2		50386.5
478	TRUE	P08910|ABHD2_HUMAN	Abhydrolase domain-containing protein 2 OS=Homo sapiens GN=ABHD2 PE=2 SV=1	183.825	23.53	14.35	14.35	12.71	16.24	6.59	12.71	14.35	6.59	7	97059	4457.03	119003	8584.85	2554.91	3348.96	14672.3	2721.75	11628.6	3903	2.97939	1.57502	7	14	10	12	10	6	9	8	10	Carbamidomethylation; Deamidation (NQ); Oxidation (M)	48314.9
1015	TRUE	Q9Y228|T3JAM_HUMAN	TRAF3-interacting JNK-activating modulator OS=Homo sapiens GN=TRAF3IP3 PE=1 SV=2	83.6528	4.36	2.18	0	0	2.18	2.18	2.18	2.18	0	2				72.336	21.8561	92.9848	264.69		168.513	57.4205	2.93472	1.55322	2	1			2	2	1	1		Oxidation (M)	63626.3
1195	TRUE	Q8WVI0|SMIM4_HUMAN	Small integral membrane protein 4 OS=Homo sapiens GN=SMIM4 PE=1 SV=2	54.805	15.71	0	0	0	0	15.71	15.71	15.71	0	1					490.658	206.479	990.234		990.234	348.569	2.84086	1.50633	1					1	1	2			8696.17
1215	TRUE	Q5BKT4|AG10A_HUMAN	Dol-P-Glc:Glc(2)Man(9)GlcNAc(2)-PP-Dol alpha-1,2-glucosyltransferase OS=Homo sapiens GN=ALG10 PE=2 SV=1	52.3716	2.11	0	0	0	2.11	2.11	0	0	0	1				465.344	163.841				465.344	163.841	2.84021	1.506	1				1	2					55606.1
1215	TRUE	Q5I7T1|AG10B_HUMAN	Putative Dol-P-Glc:Glc(2)Man(9)GlcNAc(2)-PP-Dol alpha-1,2-glucosyltransferase OS=Homo sapiens GN=ALG10B PE=1 SV=2	52.3716	2.11	0	0	0	2.11	2.11	0	0	0	1				465.344	163.841				465.344	163.841	2.84021	1.506	1				1	2					55447.9
1129	TRUE	O00453|LST1_HUMAN	Leukocyte-specific transcript 1 protein OS=Homo sapiens GN=LST1 PE=1 SV=2	65.9949	12.37	12.37	12.37	12.37	0	12.37	12.37	12.37	0	1	753.118	625.932	3151.55		2185.83	2059.47	4734.73		3943.14	1406.29	2.80393	1.48745	1	6	1	2		2	2	1			10792.4
358	TRUE	O60884|DNJA2_HUMAN	DnaJ homolog subfamily A member 2 OS=Homo sapiens GN=DNAJA2 PE=1 SV=1	216.555	30.83	28.88	30.83	28.88	30.83	28.88	30.83	22.09	15.53	9	32109.1	42110.4	93785.7	91700.3	27018.9	26280.6	73200.5	18987.3	82450.4	29564	2.78888	1.47969	9	43	33	27	33	30	33	23	7	Oxidation (M); Carbamidomethylation; Deamidation (NQ)	45745.6
1117	TRUE	Q92685|ALG3_HUMAN	Dol-P-Man:Man(5)GlcNAc(2)-PP-Dol alpha-1,3-mannosyltransferase OS=Homo sapiens GN=ALG3 PE=1 SV=1	67.7447	5.02	2.74	0	2.28	0	2.28	0	0	0	2	380.027		627.046		70.2543				627.046	225.141	2.78513	1.47774	2	1		1		1				Carbamidomethylation	50126.4
1210	TRUE	P59768|GBG2_HUMAN	Guanine nucleotide-binding protein G(I)/G(S)/G(O) subunit gamma-2 OS=Homo sapiens GN=GNG2 PE=1 SV=2	52.778	22.54	22.54	0	0	22.54	22.54	22.54	22.54	22.54	1				223.395	274.705	579.298	3121.7	1172.74	1172.74	427.001	2.74645	1.45757	1	1			1	1	1	3	1		7850.14
1151	TRUE	Q6N075|MFSD5_HUMAN	Molybdate-anion transporter OS=Homo sapiens GN=MFSD5 PE=1 SV=2	63.3194	3.33	3.33	3.33	3.33	3.33	0	3.33	3.33	0	1	487.556	617.227	535.163	2065.91		805.589	1687.11		1687.11	617.227	2.73337	1.45068	1	1	3	2	2		2	1			49764.6
891	TRUE	Q02127|PYRD_HUMAN	Dihydroorotate dehydrogenase (quinone), mitochondrial OS=Homo sapiens GN=DHODH PE=1 SV=3	105.042	7.09	4.56	4.56	4.56	4.56	4.56	4.56	7.09	7.09	2	367.06	933.764	877.093	903.853	740.256	236.078	2103.28	9075.39	1503.56	553.658	2.71569	1.44132	2	1	4	1	1	2	1	3	3		42867.3
730	TRUE	Q8IXI2|MIRO1_HUMAN	Mitochondrial Rho GTPase 1 OS=Homo sapiens GN=RHOT1 PE=1 SV=2	134.608	13.59	8.74	11.33	8.74	11.81	9.22	4.53	5.66	0	6	2897.65	7270.85	8364.04	6976.96	2315.48	1200.17	1370.67		6976.96	2606.56	2.67669	1.42045	5	8	7	9	9	8	3	3		Carbamidomethylation; Deamidation (NQ)	70784.2
1158	TRUE	O60331|PI51C_HUMAN	Phosphatidylinositol 4-phosphate 5-kinase type-1 gamma OS=Homo sapiens GN=PIP5K1C PE=1 SV=2	62.0943	5.24	2.84	2.4	2.4	0	0	0	0	0	2		90.7954	239.759						239.759	90.7954	2.64065	1.40089	2	4	1	1						Oxidation (M)	73260
1289	TRUE	O00258|WRB_HUMAN	Tail-anchored protein insertion receptor WRB OS=Homo sapiens GN=WRB PE=1 SV=2	43.2278	5.75	0	0	0	0	5.75	0	5.75	0	1					380.102		989.834		989.834	380.102	2.60413	1.3808	1					1		1			19779.5
675	FALSE	O75015|FCG3B_HUMAN	Low affinity immunoglobulin gamma Fc region receptor III-B OS=Homo sapiens GN=FCGR3B PE=1 SV=2	94.2925	6.87	0	3.43	0	3.43	6.87	3.43	0	3.43	2		2720.31		2122.54	71.0397	18214.1		11382.8	6752.66	2720.31	2.48231	1.31169	2		2		1	3	4		2		26215.9
702	TRUE	Q16610|ECM1_HUMAN	Extracellular matrix protein 1 OS=Homo sapiens GN=ECM1 PE=1 SV=2	139.37	14.81	0	2.59	0	2.59	7.78	12.96	8.52	6.3	6		1280.28		812.578	1614.72	4601.27	4382.96	3933.43	3933.43	1614.72	2.43598	1.2845	6		1		1	7	10	7	8	Deamidation (NQ)	60674.1
723	TRUE	O43768|ENSA_HUMAN	Alpha-endosulfine OS=Homo sapiens GN=ENSA PE=1 SV=1	135.326	30.58	30.58	21.49	30.58	11.57	30.58	21.49	30.58	11.57	3	2515.16	592.626	3929.68	297.333	3890.42	759.396	5260.02		3929.68	1637.28	2.40013	1.26311	3	3	2	7	2	7	7	6	2	Oxidation (M)	13389
746	TRUE	Q9HBL7|PLRKT_HUMAN	Plasminogen receptor (KT) OS=Homo sapiens GN=PLGRKT PE=1 SV=1	131.373	21.77	21.77	21.77	15.65	21.77	21.77	21.77	21.77	21.77	4	194657	12942.3	12272	229515	29599	225019	308083	430323	268799	112128	2.39725	1.26138	4	5	7	5	9	11	6	11	10	Oxidation (M)	17201.3
748	FALSE	Q9HCM2|PLXA4_HUMAN	Plexin-A4 OS=Homo sapiens GN=PLXNA4 PE=1 SV=4	68.8594	0.79	0.79	0.79	0.79	0.79	0.79	0.79	0.79	0	1	161.727	1082.84	110.173	1040.28	159.922	334.781			575.227	248.254	2.31709	1.21231	1	2	5	2	2	3	2	2			212455
131	FALSE	Q9Y2P4|S27A6_HUMAN	Long-chain fatty acid transport protein 6 OS=Homo sapiens GN=SLC27A6 PE=2 SV=1	65.3194	1.94	1.94	1.94	1.94	1.94	1.94	1.94	1.94	0	1	792.933	170.43	480.279	1745.85	61.0576	1234.92			1113.07	481.682	2.31079	1.20839	1	3	1	2	3	3	2	1		Carbamidomethylation	70111.6
961	TRUE	Q6ZUX7|LHPL2_HUMAN	Lipoma HMGIC fusion partner-like 2 protein OS=Homo sapiens GN=LHFPL2 PE=2 SV=2	93.0497	14.91	14.91	14.91	0	0	14.91	14.91	3.95	3.95	2	217923	98639			1130.72	1073.86	226775	3236.28	115005	49884.8	2.30542	1.20503	2	2	2			2	3	1	1		24485.8
1122	TRUE	P60602|ROMO1_HUMAN	Reactive oxygen species modulator 1 OS=Homo sapiens GN=ROMO1 PE=1 SV=1	67.0216	21.52	21.52	21.52	0	21.52	21.52	21.52	21.52	21.52	1	339.621	528.309			207.179	390.408	981.831	692.653	837.242	365.014	2.29372	1.19769	1	2	3		1	2	1	3	2	Deamidation (NQ); Carbamidomethylation	8182.83
938	TRUE	Q6ZWL3|CP4V2_HUMAN	Cytochrome P450 4V2 OS=Homo sapiens GN=CYP4V2 PE=1 SV=2	97.3019	5.9	5.9	0	5.9	5.9	5.9	3.24	3.24	0	2	384.096		521.468	683.593	263.476	133.349			602.531	263.476	2.28685	1.19336	2	8		8	2	3	4	2			60724.1
705	TRUE	P80723|BASP1_HUMAN	Brain acid soluble protein 1 OS=Homo sapiens GN=BASP1 PE=1 SV=2	138.364	24.23	0	0	0	0	14.54	6.17	24.23	6.17	3					247.985	186.15	601.02	387.903	494.462	217.068	2.27792	1.18771	3					4	1	8	3		22693.4
903	TRUE	P22794|EVI2A_HUMAN	Protein EVI2A OS=Homo sapiens GN=EVI2A PE=2 SV=2	102.642	16.1	8.05	16.1	16.1	16.1	16.1	16.1	16.1	0	2	315.057	1766.11	1026.31	7081.88	9984.1	3353.56	5732.16		5732.16	2559.83	2.23927	1.16303	2	1	5	2	4	10	6	5		Oxidation (M); Deamidation (NQ)	26212.7
698	TRUE	O75907|DGAT1_HUMAN	Diacylglycerol O-acyltransferase 1 OS=Homo sapiens GN=DGAT1 PE=1 SV=2	140.31	7.79	2.87	7.79	4.92	4.51	2.87	4.92	6.15	3.28	3	108.941	1080.16	1354.46	1485.54	291.614	2316.46	2370.48		1485.54	685.885	2.16587	1.11495	3	1	4	4	3	1	2	2	1		55278.3
1048	TRUE	Q6UXD7|MFSD7_HUMAN	Major facilitator superfamily domain-containing protein 7 OS=Homo sapiens GN=MFSD7 PE=2 SV=1	77.9964	5	2.5	2.5	2.5	2.5	0	0	0	0	2	253.626	496.53	1133.46	484.146					808.804	375.078	2.15636	1.1086	2	1	1	1	1						58427.1
1047	TRUE	O15554|KCNN4_HUMAN	Intermediate conductance calcium-activated potassium channel protein 4 OS=Homo sapiens GN=KCNN4 PE=1 SV=1	78.0144	3.51	3.51	3.51	3.51	3.51	3.51	3.51	3.51	3.51	1	257.459	130.04	336.844	674.408	184.334	113.317	239.589		336.844	157.187	2.14295	1.0996	1	2	1	6	5	2	3	5	2		47695.5
235	TRUE	Q93050|VPP1_HUMAN	V-type proton ATPase 116 kDa subunit a isoform 1 OS=Homo sapiens GN=ATP6V0A1 PE=1 SV=3	252.464	27.12	21.86	23.06	18.88	23.06	17.44	21.27	15.05	16.25	16	68354	328950	402812	373312	251272	58670.7	32694.5	311594	342453	159813	2.14284	1.09952	15	60	63	39	46	45	37	39	32	Carbamidomethylation; Deamidation (NQ); Oxidation (M)	96412.7
979	TRUE	Q96EX1|SIM12_HUMAN	Small integral membrane protein 12 OS=Homo sapiens GN=SMIM12 PE=1 SV=3	90.5751	20.65	9.78	9.78	0	9.78	9.78	9.78	20.65	9.78	2	1456.75	1335.8		1313.61	2669.84	3275.15	4755.13	4350.24	4350.24	2063.29	2.1084	1.07615	2	5	1		2	4	2	3	1	Oxidation (M)	10799.4
396	TRUE	Q9UMX5|NENF_HUMAN	Neudesin OS=Homo sapiens GN=NENF PE=1 SV=1	204.428	51.16	20.35	30.81	25.58	40.7	51.16	51.16	51.16	36.05	6	10657.5	10749.6	20979.6	20119.8	55771.2	55668.7	118861	122909	69920.2	33209.2	2.10545	1.07413	6	5	8	11	11	29	26	35	34	Oxidation (M); Deamidation (NQ)	18856.4
1089	TRUE	Q96AQ8|MCUR1_HUMAN	Mitochondrial calcium uniporter regulator 1 OS=Homo sapiens GN=MCUR1 PE=1 SV=1	71.3746	3.34	3.34	3.34	0	0	3.34	3.34	3.34	0	1	255.333	282.343			183.876	356	558.498		558.498	268.838	2.07745	1.05482	1	1	1			2	3	4			39694.1
164	TRUE	Q9NXW2|DJB12_HUMAN	DnaJ homolog subfamily B member 12 OS=Homo sapiens GN=DNAJB12 PE=1 SV=4	283.547	39.47	27.73	29.07	34.4	34.13	37.07	37.07	37.07	32.8	12	15741.9	9419.46	507570	24883.6	31912.5	33447.5	46748.4	51185.5	48966.9	23827.2	2.05509	1.0392	12	26	20	25	29	30	39	36	23	Deamidation (NQ)	41818.7
1115	TRUE	Q9NS93|TM7S3_HUMAN	Transmembrane 7 superfamily member 3 OS=Homo sapiens GN=TM7SF3 PE=2 SV=1	67.8096	4.56	0	1.75	0	4.56	0	1.75	0	0	2		966.263		1897.07		884.017			1897.07	925.14	2.05057	1.03603	2		1		2		1			Carbamidomethylation	64166.5
1234	TRUE	Q9UL54|TAOK2_HUMAN	Serine/threonine-protein kinase TAO2 OS=Homo sapiens GN=TAOK2 PE=1 SV=2	50.4892	0.65	0.65	0	0.65	0.65	0.65	0.65	0.65	0	1	2808.08		3167.51	3043.07	1362.52	1505.98	928.691		3043.07	1505.98	2.02066	1.01482	1	1		1	1	1	1	1			138251
1030	TRUE	P13498|CY24A_HUMAN	Cytochrome b-245 light chain OS=Homo sapiens GN=CYBA PE=1 SV=3	81.8653	12.82	5.13	5.13	7.69	12.82	0	7.69	5.13	5.13	2		3776.34	154.911	849.248		290.979	7320.81	8251.16	4085.03	2033.66	2.00871	1.00627	2	1	1	1	3		1	1	2		21012.5
1320	TRUE	P0DJ07|PT100_HUMAN	Protein PET100 homolog, mitochondrial OS=Homo sapiens GN=PET100 PE=1 SV=1	40.5032	10.96	0	10.96	0	0	10.96	0	10.96	0	1					696.044		1382.49		1382.49	696.044	1.98621	0.990016	1		1			1		1			9113.57
719	TRUE	Q15526|SURF1_HUMAN	Surfeit locus protein 1 OS=Homo sapiens GN=SURF1 PE=1 SV=1	135.795	21.33	9	17.67	0	17.67	21.33	21.33	21.33	21.33	4	3443.34	5700.78		5804.65	19122.3	17757.4	23284.1	26112.9	23284.1	11729.1	1.98515	0.989251	4	4	8		5	14	20	17	10	Oxidation (M)	33331.4
911	TRUE	P55081|MFAP1_HUMAN	Microfibrillar-associated protein 1 OS=Homo sapiens GN=MFAP1 PE=1 SV=2	101.365	8.66	5.69	0	8.66	5.69	8.66	5.69	8.66	8.66	2	341.849		736.147	364.455	360.756	231.84	672.073		672.073	341.849	1.966	0.97526	2	2		3	1	3	1	4	2	Deamidation (NQ)	51958.4
682	TRUE	O14966|RAB7L_HUMAN	Ras-related protein Rab-7L1 OS=Homo sapiens GN=RAB29 PE=1 SV=1	142.388	32.51	17.24	17.24	10.84	10.84	10.84	22.17	27.59	22.17	5	1612.02	1136.98	1556.23	1561.74	1482.62	4266.88	4460.95	6428.28	3011.35	1547.32	1.94617	0.960637	4	10	9	8	11	5	8	10	14	Deamidation (NQ); Oxidation (M)	23155.2
1058	TRUE	Q5VT66|MARC1_HUMAN	Mitochondrial amidoxime-reducing component 1 OS=Homo sapiens GN=MARC1 PE=1 SV=1	76.1441	5.04	5.04	5.04	5.04	5.04	5.04	5.04	5.04	0	1	234.997	1158.21	616.763	2089.18					1352.97	696.603	1.94224	0.957724	1	6	1	1	1	1	1	1			37499.4
1290	TRUE	P09544|WNT2_HUMAN	Protein Wnt-2 OS=Homo sapiens GN=WNT2 PE=2 SV=1	43.1555	3.33	0	0	3.33	0	3.33	3.33	3.33	0	1			2336.31		1243.59	1018.13	2047.93		2192.12	1130.86	1.93846	0.954908	1			1		1	1	1		Carbamidomethylation	40418.2
1056	TRUE	Q13613|MTMR1_HUMAN	Myotubularin-related protein 1 OS=Homo sapiens GN=MTMR1 PE=1 SV=4	76.7307	4.36	4.36	2.11	2.26	4.36	2.26	0	0	0	2	235.775		221.094	368.051	72.2163				294.572	153.996	1.91286	0.935733	2	3	2	2	3	1				Oxidation (M)	74677.8
1295	TRUE	Q9C0A0|CNTP4_HUMAN	Contactin-associated protein-like 4 OS=Homo sapiens GN=CNTNAP4 PE=1 SV=3	42.7554	0.61	0	0	0.61	0	0.61	0.61	0.61	0.61	1			5042.99		4233.15	1054.47	3774.14	11192.5	5042.99	2643.81	1.90747	0.931659	1			1		1	1	1	3	Acetylation (K)	145274
796	TRUE	O94921|CDK14_HUMAN	Cyclin-dependent kinase 14 OS=Homo sapiens GN=CDK14 PE=1 SV=3	122.163	7.89	5.54	7.89	7.89	7.89	2.77	2.77	2.77	2.77	3	570.364	2246.43	1890.29	1473.7	525.866	302.583	616.002	239.902	1044.85	548.115	1.90626	0.930742	3	4	5	6	4	1	1	2	1		53056.9
575	TRUE	O15258|RER1_HUMAN	Protein RER1 OS=Homo sapiens GN=RER1 PE=1 SV=1	165.085	28.57	18.88	18.88	9.18	13.27	14.8	14.8	28.57	18.88	4	10948.3	20705.6	9370.04	13468.9	15755.4	13914.5	44198.4	42591.1	28030	14835	1.88945	0.917969	4	9	12	10	8	14	14	14	15	Deamidation (NQ); Oxidation (M)	22958
1212	TRUE	Q5T3F8|CSCL2_HUMAN	CSC1-like protein 2 OS=Homo sapiens GN=TMEM63B PE=1 SV=1	52.5848	1.44	1.44	1.44	1.44	0	1.44	1.44	0	0	1	778.822	736.389	813.786		125.794	80.731			813.786	431.091	1.88773	0.916655	1	2	2	2		2	2				94958.3
535	TRUE	Q96QD8|S38A2_HUMAN	Sodium-coupled neutral amino acid transporter 2 OS=Homo sapiens GN=SLC38A2 PE=1 SV=2	172.237	14.82	14.82	10.47	10.47	10.47	7.31	7.31	7.31	0	4	2729	2630.58	3394.66	4661.85	994.344	1010.9	1862.17		3394.66	1820.74	1.86444	0.898742	4	5	7	5	6	4	6	6		Oxidation (M); Deamidation (NQ)	56026
491	TRUE	Q5VW32|BROX_HUMAN	BRO1 domain-containing protein BROX OS=Homo sapiens GN=BROX PE=1 SV=1	180.939	21.9	15.09	19.71	21.9	21.9	13.38	13.38	13.38	11.19	6	12873.2	16839.4	29619.3	18225.3	6424.33	6308.52	17461.7	3855.21	17843.5	9648.77	1.8493	0.886981	6	11	19	16	13	11	12	11	6	Deamidation (NQ); Carbamidomethylation; Oxidation (M)	46476.1
594	TRUE	Q96ND0|F210A_HUMAN	Protein FAM210A OS=Homo sapiens GN=FAM210A PE=1 SV=2	161.674	18.38	5.51	4.78	9.93	5.51	14.71	14.71	14.71	18.38	4	773.356	919.815	939.371	1304.08	3960.62	3858.82	7484.7	10665.5	4394.39	2389.32	1.83918	0.879063	4	2	2	3	2	5	5	3	5	Deamidation (NQ); Oxidation (M)	30776.6
838	TRUE	O60427|FADS1_HUMAN	Fatty acid desaturase 1 OS=Homo sapiens GN=FADS1 PE=1 SV=3	113.899	11.94	7.66	7.66	7.66	7.66	11.94	11.94	9.91	9.91	4	791.949	1291.29	3117.86	2580.04	3222.11	2015.55	5085.67	2953.16	3035.51	1653.42	1.8359	0.876485	4	4	2	2	3	5	5	6	3	Deamidation (NQ)	51964.3
1166	TRUE	O43808|PM34_HUMAN	Peroxisomal membrane protein PMP34 OS=Homo sapiens GN=SLC25A17 PE=1 SV=1	60.0974	4.56	4.56	4.56	0	0	4.56	4.56	4.56	0	1	38.3116	166.619			326.377	387.129	448.6		448.6	246.498	1.81989	0.863854	1	1	1			3	1	1			34566.9
735	TRUE	P60468|SC61B_HUMAN	Protein transport protein Sec61 subunit beta OS=Homo sapiens GN=SEC61B PE=1 SV=2	134.379	37.5	37.5	37.5	26.04	37.5	26.04	37.5	37.5	37.5	3	24205.1	13024	21500.1	10352	26393.9	17596.8	54303	72926.3	37901.5	20901	1.81339	0.858687	3	6	7	4	7	8	10	9	8	Oxidation (M)	9974.45
1305	TRUE	P56159|GFRA1_HUMAN	GDNF family receptor alpha-1 OS=Homo sapiens GN=GFRA1 PE=2 SV=2	41.9641	3.87	0	3.87	0	0	3.87	0	3.87	0	1		220.54			282.667		455.979		455.979	251.603	1.81229	0.857815	1		2			2		7		Deamidation (NQ); Carbamidomethylation	51455.8
644	TRUE	Q7Z434|MAVS_HUMAN	Mitochondrial antiviral-signaling protein OS=Homo sapiens GN=MAVS PE=1 SV=2	148.781	17.04	12.04	8.33	12.04	14.63	13.33	14.63	13.33	13.33	5	1476.21	1750.02	1730.31	2731.33	2960.82	1991	4042.13	5071.9	3386.73	1870.51	1.8106	0.856464	5	4	2	4	6	8	8	8	6	Oxidation (M)	56528.1
761	TRUE	Q12981|SEC20_HUMAN	Vesicle transport protein SEC20 OS=Homo sapiens GN=BNIP1 PE=1 SV=3	128.89	26.32	12.72	12.72	8.33	17.54	17.54	16.67	26.32	12.72	5	3765.05	2018.39	640.492	4744.15	1977.87	5609.81	13250.9	5534	5139.07	2891.72	1.77717	0.829578	5	8	5	1	4	4	6	8	5	Oxidation (M)	26132.4
1247	TRUE	Q8N131|PORIM_HUMAN	Porimin OS=Homo sapiens GN=TMEM123 PE=1 SV=1	48.7884	4.33	0	4.33	0	4.33	0	4.33	0	4.33	1		4850.81		6575.26		10018.7		19714.6	13144.9	7434.74	1.76804	0.822151	1		1		2		4		2		21531.1
553	TRUE	Q8TBM8|DJB14_HUMAN	DnaJ homolog subfamily B member 14 OS=Homo sapiens GN=DNAJB14 PE=1 SV=1	168.631	15.57	15.57	12.66	12.66	12.66	15.57	9.76	15.57	12.66	5	3974.5	4639.95	4744.62	5424.08	6933.29	3290.33	12277.3	9797.75	7610.91	4307.22	1.76701	0.821311	5	9	6	8	9	10	6	17	11	Oxidation (M); Deamidation (NQ)	42515.7
35	TRUE	Q07065|CKAP4_HUMAN	Cytoskeleton-associated protein 4 OS=Homo sapiens GN=CKAP4 PE=1 SV=2	373.967	51.99	46.68	46.51	49.34	51.33	48.67	51.33	49.34	49	29	318125	326121	702699	396199	395695	406603	596411	648646	622528	360908	1.7249	0.786509	29	94	126	102	121	154	138	162	134	Oxidation (M); Deamidation (NQ); Carbamidomethylation	66022.5
329	TRUE	O75558|STX11_HUMAN	Syntaxin-11 OS=Homo sapiens GN=STX11 PE=1 SV=1	226.145	34.84	25.78	29.27	29.62	28.92	31.01	34.15	31.01	28.92	9	22669.1	37625.4	36165.2	39948.5	18138.7	23558.1	44535.7	39749.2	39848.9	23113.6	1.72404	0.785797	9	29	26	23	18	25	16	28	21	Deamidation (NQ); Oxidation (M)	33195.8
641	TRUE	Q9H1E5|TMX4_HUMAN	Thioredoxin-related transmembrane protein 4 OS=Homo sapiens GN=TMX4 PE=1 SV=1	149.63	13.47	13.47	13.47	13.47	10.32	13.47	13.47	13.47	9.74	4	22435.3	11773.6	20725.7	7106.52	12444.5	14383	25356.9	34610.8	23041.3	13413.8	1.71773	0.780506	4	6	6	4	4	7	12	9	6	Deamidation (NQ)	38952.2
778	TRUE	Q9GZY8|MFF_HUMAN	Mitochondrial fission factor OS=Homo sapiens GN=MFF PE=1 SV=1	125.785	22.81	4.09	7.89	4.09	7.89	14.62	22.81	14.62	6.73	4	955.576	1032.14	712.85	1244.21	4237.3	4636.59	7820.49	7793.96	4519.09	2634.72	1.71521	0.778382	4	1	1	1	1	6	4	3	8	Oxidation (M)	38464.5
1178	TRUE	P31785|IL2RG_HUMAN	Cytokine receptor common subunit gamma OS=Homo sapiens GN=IL2RG PE=1 SV=1	58.485	5.69	0	5.69	0	5.69	5.69	5.69	0	0	1		614.105		1196.25	822.501	701.169			1196.25	701.169	1.70608	0.770683	1		1		3	3	2			Deamidation (NQ)	42287
1211	TRUE	O43677|NDUC1_HUMAN	NADH dehydrogenase [ubiquinone] 1 subunit C1, mitochondrial OS=Homo sapiens GN=NDUFC1 PE=3 SV=1	52.6896	13.16	13.16	0	0	0	13.16	13.16	13.16	13.16	1	1040.54				1080.64	1787.91	2030.34	1656.85	1843.6	1080.64	1.70603	0.770639	1	2				2	1	1	3		8734.26
525	TRUE	P51159|RB27A_HUMAN	Ras-related protein Rab-27A OS=Homo sapiens GN=RAB27A PE=1 SV=3	173.945	30.32	25.79	14.93	14.93	9.95	25.79	14.48	30.32	19	7	2338.92	1836.37	3365.85	1609.46	4417.74	2855.21	6305.24	5493.63	4429.74	2597.07	1.70567	0.770338	5	21	25	18	21	28	30	30	19	Deamidation (NQ)	24868.1
708	TRUE	Q9P0J0|NDUAD_HUMAN	NADH dehydrogenase [ubiquinone] 1 alpha subcomplex subunit 13 OS=Homo sapiens GN=NDUFA13 PE=1 SV=3	137.599	40.97	22.22	29.86	22.22	22.22	29.86	22.22	40.97	29.86	5	5227.45	9514.25	5504.78	6932.15	7791.12	5287.18	15608.8	15227.7	11079.9	6539.15	1.6944	0.760775	5	12	12	8	7	17	14	18	29	Oxidation (M)	16698.3
464	TRUE	Q8N5K1|CISD2_HUMAN	CDGSH iron-sulfur domain-containing protein 2 OS=Homo sapiens GN=CISD2 PE=1 SV=1	186.299	44.44	36.3	27.41	36.3	36.3	44.44	44.44	44.44	44.44	5	18066.9	15649.4	25108.8	24722.1	32713.7	33445.9	60742.3	65770.1	42925.5	25390.3	1.69063	0.757561	5	7	12	11	14	14	21	23	19	Deamidation (NQ); Carbamidomethylation	15278.2
200	TRUE	P12235|ADT1_HUMAN	ADP/ATP translocase 1 OS=Homo sapiens GN=SLC25A4 PE=1 SV=4	267.515	38.93	35.91	38.93	38.93	38.93	29.87	38.93	30.87	21.14	12		419.611	636.859	637.641	178.071	377.429			637.25	377.429	1.6884	0.755655	1	154	157	140	150	142	151	134	90	Carbamidomethylation; Oxidation (M); Deamidation (NQ)	33064.5
1144	TRUE	P60059|SC61G_HUMAN	Protein transport protein Sec61 subunit gamma OS=Homo sapiens GN=SEC61G PE=1 SV=1	64.7394	19.12	19.12	19.12	19.12	19.12	19.12	19.12	19.12	19.12	1	40339.4	39718.7	57405.9	55348.2	59104.4	60779.9	111819	108759	83082.6	49721.9	1.67095	0.740664	1	6	3	5	3	6	6	7	8	Deamidation (NQ)	7741.32
619	TRUE	O75044|SRGP2_HUMAN	SLIT-ROBO Rho GTPase-activating protein 2 OS=Homo sapiens GN=SRGAP2 PE=1 SV=2	154.658	7	2.71	5.7	2.71	5.14	1.21	1.21	0	0	5	2528.72	3913.31	2475.44	3642.42	1125.1	1137.29			3058.93	1833	1.66881	0.738817	5	4	7	3	7	1	1				120881
755	TRUE	Q9HC21|TPC_HUMAN	Mitochondrial thiamine pyrophosphate carrier OS=Homo sapiens GN=SLC25A19 PE=1 SV=1	129.77	13.12	10.31	10.31	10.31	13.12	10.31	10.31	10.31	10.31	4	4039.81	5125.95	5578.95	7726.97	4513.11	6370.92	8238.96	10365.5	7982.97	4819.53	1.65638	0.728033	4	5	8	3	10	8	6	5	9	Deamidation (NQ)	35511.1
714	TRUE	Q6IC98|GRAM4_HUMAN	GRAM domain-containing protein 4 OS=Homo sapiens GN=GRAMD4 PE=1 SV=1	136.693	9.86	2.94	6.23	4.5	6.57	6.06	6.06	6.06	2.94	5	356.013	1756.03	904.946	7352.49	5708.91	5520.3	6015.67		6015.67	3638.17	1.65349	0.725513	5	2	7	2	4	7	4	8	1		66408.1
654	TRUE	Q9NP90|RAB9B_HUMAN	Ras-related protein Rab-9B OS=Homo sapiens GN=RAB9B PE=1 SV=1	147.678	16.92	16.92	16.92	16.92	16.92	12.44	16.92	16.92	16.92	5	90.7115	105544		116615	147388	115971	182768	190132	182768	110758	1.65016	0.722605	1	22	34	20	33	39	46	41	36	Deamidation (NQ)	22719.5
362	TRUE	O96005|CLPT1_HUMAN	Cleft lip and palate transmembrane protein 1 OS=Homo sapiens GN=CLPTM1 PE=1 SV=1	216.29	18.39	8.82	12.41	13.6	12.41	12.11	11.36	8.82	14.95	10	31040.1	29356.8	53286.9	36697.8	31740.5	54315.6	50022.3	53702	51654.6	31390.3	1.64556	0.718577	10	12	21	23	22	15	23	21	26	Oxidation (M); Carbamidomethylation	76096.7
1187	TRUE	Q2PZI1|D19L1_HUMAN	Probable C-mannosyltransferase DPY19L1 OS=Homo sapiens GN=DPY19L1 PE=2 SV=1	56.105	2.52	2.52	2.52	0	2.52	0	2.52	0	0	1	191.202	628.877		812.253		494.154			812.253	494.154	1.64373	0.716969	1	1	4		1		2				77318.6
829	TRUE	Q04721|NOTC2_HUMAN	Neurogenic locus notch homolog protein 2 OS=Homo sapiens GN=NOTCH2 PE=1 SV=3	116.07	2.43	0.57	0.57	0.57	1.5	2.1	2.1	1.74	0.32	4	339.65	476.508	169.771	1968.57	2878.79	1837.73	1821.46	2625.41	1895.01	1157.12	1.6377	0.711672	4	1	6	1	3	6	3	5	1		265405
161	FALSE	Q96PQ1|SIG12_HUMAN	Sialic acid-binding Ig-like lectin 12 OS=Homo sapiens GN=SIGLEC12 PE=2 SV=1	69.7032	2.02	2.02	2.02	2.02	2.02	2.02	2.02	2.02	2.02	1	5817.22	6059.89	11627.1	5220.71	8029.26	14715.8	12220.3	11237.5	11432.3	7044.58	1.62285	0.698533	1	8	4	7	2	10	8	4	4	Carbamidomethylation; Deamidation (NQ)	64984.4
828	TRUE	O43674|NDUB5_HUMAN	NADH dehydrogenase [ubiquinone] 1 beta subcomplex subunit 5, mitochondrial OS=Homo sapiens GN=NDUFB5 PE=1 SV=1	116.179	16.93	6.88	12.7	6.88	6.88	6.88	16.93	12.7	12.7	3	5949.84	5737.25	7553.51	5769.07	8954.48	10581.1	16614.7	19197.2	12084.1	7452.16	1.62156	0.69738	3	2	4	1	4	6	10	8	7		21750.3
227	TRUE	Q9UIQ6|LCAP_HUMAN	Leucyl-cystinyl aminopeptidase OS=Homo sapiens GN=LNPEP PE=1 SV=3	255.071	20.49	16.78	17.95	15.12	16.98	18.05	17.85	16	10.34	17	21568	30244	35762.1	75409.4	27782.5	34028.2	58257.4	19432.9	47009.7	29013.2	1.62029	0.696248	17	17	37	21	21	29	26	19	13	Oxidation (M); Deamidation (NQ); Carbamidomethylation	117349
508	TRUE	Q5T2E6|CJ076_HUMAN	UPF0668 protein C10orf76 OS=Homo sapiens GN=C10orf76 PE=2 SV=1	177.975	13.06	8.42	13.06	10.74	11.47	9.14	5.66	4.79	0	6	5168.56	11594.6	6188.01	7775.11	2507.44	1541.6	1175.79		6188.01	3838	1.6123	0.689118	6	9	16	9	9	13	3	4		Deamidation (NQ); Oxidation (M)	78710.5
933	TRUE	Q9NWH9|SLTM_HUMAN	SAFB-like transcription modulator OS=Homo sapiens GN=SLTM PE=1 SV=2	98.2432	4.06	2.51	1.16	1.16	2.51	4.06	1.16	4.06	2.51	3	1712.13	670.762	1766.49	1101.47	1308.81	717.468	1496.27	1859.26	1631.38	1013.14	1.61022	0.687259	3	3	1	1	3	7	1	7	3		117148
711	TRUE	Q8WVX9|FACR1_HUMAN	Fatty acyl-CoA reductase 1 OS=Homo sapiens GN=FAR1 PE=1 SV=1	137.031	9.13	6.8	4.66	4.66	6.99	4.66	4.66	6.99	6.8	4	3860.72	2661.38	4015.01	4081.25	2176.32	2436.25	3373.28	5438.02	4048.13	2548.81	1.58824	0.667428	4	6	3	6	4	3	4	7	6	Deamidation (NQ)	59356.7
983	TRUE	Q96AA3|RFT1_HUMAN	Protein RFT1 homolog OS=Homo sapiens GN=RFT1 PE=1 SV=1	89.8257	3.88	3.88	1.85	1.85	1.85	1.85	1.85	1.85	1.85	2	2300.49	2566.78	3063.85	4496.89	2882.68	1898.14	3232.53	6674.23	3864.71	2433.63	1.58804	0.667249	2	7	3	1	3	3	2	3	4		60335.3
563	TRUE	P27448|MARK3_HUMAN	MAP/microtubule affinity-regulating kinase 3 OS=Homo sapiens GN=MARK3 PE=1 SV=4	167.226	12.62	8.5	6.91	10.09	11.02	3.45	4.65	4.52	1.2	7	1056.23	828.672	1231.35	1263.1	661.924	726.181	702.494		1231.35	777.426	1.58388	0.66346	4	6	9	21	9	2	6	8	1	Oxidation (M); Carbamidomethylation; Deamidation (NQ)	84488.6
793	TRUE	O43676|NDUB3_HUMAN	NADH dehydrogenase [ubiquinone] 1 beta subcomplex subunit 3 OS=Homo sapiens GN=NDUFB3 PE=1 SV=3	123.14	28.57	21.43	28.57	21.43	28.57	28.57	28.57	21.43	21.43	3	13669	14086.1	14645.7	16510.7	20007.5	21639.8	37230.7	42761.7	26870.7	17046.8	1.57629	0.656534	3	6	7	3	7	7	9	8	5	Oxidation (M)	11402
1119	TRUE	Q6NXT4|ZNT6_HUMAN	Zinc transporter 6 OS=Homo sapiens GN=SLC30A6 PE=1 SV=2	67.6187	6.07	6.07	2.6	2.6	0	2.6	2.6	2.6	0	2	2283.79		2845.35		1469.63	1356.74	1778.34		2311.84	1469.63	1.57308	0.653594	2	4	1	1		1	1	1			51115.6
1052	TRUE	Q9H330|TM245_HUMAN	Transmembrane protein 245 OS=Homo sapiens GN=TMEM245 PE=1 SV=2	77.4029	1.43	1.43	1.43	1.43	1.43	1.43	1.43	1.43	0	1	668.872	417.149	1031.94	310.94	468.331	94.8287	695.648		695.648	442.74	1.57123	0.651897	1	1	1	3	1	2	1	1			100945
685	TRUE	Q15165|PON2_HUMAN	Serum paraoxonase/arylesterase 2 OS=Homo sapiens GN=PON2 PE=1 SV=3	142.206	14.69	9.89	9.89	9.89	14.69	9.89	9.89	9.89	9.89	3	1609.54	3780.54	3277.18	6616.59	3211.3	1716.81	4462.89	1164.64	3870.03	2464.05	1.5706	0.651313	3	2	4	9	6	9	9	6	4		39397
707	TRUE	Q92820|GGH_HUMAN	Gamma-glutamyl hydrolase OS=Homo sapiens GN=GGH PE=1 SV=2	138.099	16.35	4.09	8.81	4.09	7.86	16.35	8.81	12.58	7.86	4	225.209	734.502	345.82	1345.52	2126.12	1449.44	4058.8	2081.68	1713.6	1091.97	1.56927	0.650097	4	1	2	1	2	5	3	8	3		35964.4
565	TRUE	Q7KZI7|MARK2_HUMAN	Serine/threonine-protein kinase MARK2 OS=Homo sapiens GN=MARK2 PE=1 SV=2	166.473	10.03	8.63	5.33	6.85	6.85	3.43	4.19	2.66	1.14	6	457.899	593.351	583.68	1064.6					824.142	525.625	1.56793	0.648859	3	9	5	11	8	2	3	3	1	Oxidation (M); Carbamidomethylation; Deamidation (NQ)	87910.8
884	TRUE	Q7Z3B0|SIM15_HUMAN	Small integral membrane protein 15 OS=Homo sapiens GN=SMIM15 PE=3 SV=1	106.258	51.35	51.35	51.35	16.22	51.35	51.35	16.22	51.35	16.22	2	7450.54	7287.31	18016.1	9830.64	21856.8	19182	32098.8	23514.6	20765.4	13316.3	1.5594	0.640989	2	3	5	2	3	11	7	8	9		8625.26
782	TRUE	O14523|C2C2L_HUMAN	C2 domain-containing protein 2-like OS=Homo sapiens GN=C2CD2L PE=1 SV=3	125.469	8.92	2.41	5.95	2.41	5.95	5.95	5.38	0	0	3	975.859	1541.94	1033.1	1746.75	597.672	809.374			1389.92	892.617	1.55713	0.638893	3	5	5	1	3	3	4				76181.3
359	TRUE	Q9NPA0|EMC7_HUMAN	ER membrane protein complex subunit 7 OS=Homo sapiens GN=EMC7 PE=1 SV=1	216.48	40.91	28.93	32.64	28.93	32.64	36.78	32.64	40.91	40.91	7	12576.4	12894	13539.6	14359.8	23726.7	32269.7	42590.7	51441.5	28475.3	18310.3	1.55515	0.63705	7	12	14	9	15	17	18	23	16	Oxidation (M)	26470.6
831	TRUE	P34741|SDC2_HUMAN	Syndecan-2 OS=Homo sapiens GN=SDC2 PE=1 SV=2	115.496	12.94	12.94	12.44	12.94	12.44	12.44	12.44	0	0	3	3149.81	2034.56	2497.8	2100.65	773.212	925.191			2299.23	1479.88	1.55366	0.63567	3	7	6	7	5	2	3			Oxidation (M)	22159.9
432	TRUE	Q8NET5|NFAM1_HUMAN	NFAT activation molecule 1 OS=Homo sapiens GN=NFAM1 PE=1 SV=1	194.566	25.93	8.52	8.52	8.52	13.33	25.93	25.93	25.93	25.93	5	4472.17	4591.35	2918.86	3716	26339.9	19621.8	34763.2	33860.2	18788.1	12106.6	1.55189	0.634029	5	8	6	7	7	31	18	36	32	Carbamidomethylation; Deamidation (NQ)	29685.8
356	TRUE	Q16799|RTN1_HUMAN	Reticulon-1 OS=Homo sapiens GN=RTN1 PE=1 SV=1	217.744	21.13	12.76	12.89	12.24	21.13	10.7	12.89	13.14	8.63	10	10725	10015.5	16396.1	16793.4	6352.29	7300.31	10395.1	6806.14	13395.6	8657.89	1.54721	0.629672	10	21	22	23	28	25	27	23	21	Deamidation (NQ); Oxidation (M)	83617.6
471	TRUE	O43464|HTRA2_HUMAN	Serine protease HTRA2, mitochondrial OS=Homo sapiens GN=HTRA2 PE=1 SV=2	184.849	21.83	21.83	12.88	21.83	21.83	19.21	21.83	21.83	21.83	6	9476.98	8566.01	9833.93	12161.1	14738.3	15246.8	25291.2	27747.6	18726.2	12107.7	1.54664	0.629136	6	14	12	11	12	15	12	17	19	Deamidation (NQ)	48840.8
918	TRUE	Q9Y2H0|DLGP4_HUMAN	Disks large-associated protein 4 OS=Homo sapiens GN=DLGAP4 PE=1 SV=3	100.649	3.02	0	3.02	0	1.92	0	0	0	0	2		709.31		1095.81					1095.81	709.31	1.5449	0.627511	2		3		2					Carbamidomethylation; Deamidation (NQ)	108012
367	TRUE	O15229|KMO_HUMAN	Kynurenine 3-monooxygenase OS=Homo sapiens GN=KMO PE=1 SV=2	214.892	30.04	30.04	28.19	26.95	28.19	22.22	25.1	24.07	13.17	11	39135.2	37242.8	61834.8	60664.1	31765	25260.1	45756.8	45078.8	53210.5	34503.9	1.54216	0.624952	11	27	33	26	27	28	36	27	16	Oxidation (M); Carbamidomethylation; Deamidation (NQ)	55810
380	TRUE	Q9P2W9|STX18_HUMAN	Syntaxin-18 OS=Homo sapiens GN=STX18 PE=1 SV=1	210.514	40.3	31.64	29.55	31.64	34.03	31.64	37.31	34.63	23.88	10	12253.4	14580.9	10623.4	24843.3	11819.6	22812.1	16934.6	24408.4	20671.5	13417.1	1.54068	0.62357	10	19	19	21	24	29	23	19	20	Oxidation (M); Carbamidomethylation; Deamidation (NQ)	38673.5
902	TRUE	O76024|WFS1_HUMAN	Wolframin OS=Homo sapiens GN=WFS1 PE=1 SV=2	102.884	2.7	1.57	1.57	1.57	0	1.57	2.7	2.7	0	2	143.319	67.5524	152.554		200.31	428.913	374.228		263.391	171.815	1.533	0.616353	2	1	2	1		1	3	2			100291
1023	TRUE	Q96GZ6|S41A3_HUMAN	Solute carrier family 41 member 3 OS=Homo sapiens GN=SLC41A3 PE=1 SV=2	82.6262	2.56	2.56	2.56	2.56	2.56	2.56	2.56	2.56	0	1	245.942	632.451		463.596	148.765	165.324	166.621		315.109	205.633	1.53239	0.615781	1	16	5	14	8	18	18	17			54766.7
607	TRUE	Q9NZ45|CISD1_HUMAN	CDGSH iron-sulfur domain-containing protein 1 OS=Homo sapiens GN=CISD1 PE=1 SV=1	157.642	34.26	22.22	22.22	22.22	13.89	34.26	34.26	34.26	22.22	3	7028.59	7545.21	8570.65	5816.01	7902.59	11853.1	14997.5	16323.2	11784.1	7723.9	1.52566	0.609436	3	8	3	5	4	12	11	6	6	Oxidation (M)	12199
131	TRUE	Q5K4L6|S27A3_HUMAN	Long-chain fatty acid transport protein 3 OS=Homo sapiens GN=SLC27A3 PE=2 SV=3	299.348	31.1	23.56	22.33	15.21	17.67	16.3	19.32	17.4	18.9	14	98896.2	50464.4	94111	112905	28369	29549.7	27758.8	27490.3	60934.9	40007	1.5231	0.607014	14	45	46	40	40	45	37	28	35	Carbamidomethylation	78644.2
373	TRUE	Q96KC8|DNJC1_HUMAN	DnaJ homolog subfamily C member 1 OS=Homo sapiens GN=DNAJC1 PE=1 SV=1	213.456	20.58	18.95	15.16	17.33	17.33	17.33	16.79	16.61	7.76	10	11256.9	11313.4	17400	18567.3	9537.83	9962.25	14886.9	7992.55	16143.4	10609.6	1.52159	0.605582	10	17	19	18	22	16	23	15	12		63882.9
900	FALSE	O95258|UCP5_HUMAN	Brain mitochondrial carrier protein 1 OS=Homo sapiens GN=SLC25A14 PE=2 SV=1	61.4501	4.92	4.92	4.92	4.92	4.92	4.92	4.92	4.92	0	1	971.447	1306.12	571.119	1679.34	1135.84	1079.71	2223.96		1679.34	1107.77	1.51596	0.600233	1	5	1	1	1	6	1	1			36201.6
1092	TRUE	Q6UX65|DRAM2_HUMAN	DNA damage-regulated autophagy modulator protein 2 OS=Homo sapiens GN=DRAM2 PE=1 SV=1	70.9649	11.28	8.27	8.27	8.27	3.01	8.27	3.01	0	0	2	859.356	869.569	666.43	1945.36	421.37	1302.47			1305.89	864.462	1.51064	0.595164	2	1	2	1	1	1	2			Carbamidomethylation; Deamidation (NQ)	29766
293	TRUE	Q9H7Z7|PGES2_HUMAN	Prostaglandin E synthase 2 OS=Homo sapiens GN=PTGES2 PE=1 SV=1	238.602	32.36	14.59	27.59	14.59	21.75	21.22	27.85	25.99	21.75	9	30445.1	18240.3	32235.3	23595.6	32042.4	21917.2	50926.5	46826.9	39531.1	26181.1	1.50991	0.594463	9	12	21	11	20	24	23	31	21	Deamidation (NQ); Oxidation (M)	41943.1
240	TRUE	Q9UBC2|EP15R_HUMAN	Epidermal growth factor receptor substrate 15-like 1 OS=Homo sapiens GN=EPS15L1 PE=1 SV=1	251.628	27.43	17.48	25.12	23.15	26.39	17.01	19.79	15.74	9.95	17	14184.9	23999.2	27140.1	30771.6	8494.44	11016.8	10825.7	10610.5	18982.9	12600.8	1.50648	0.59118	17	19	23	21	30	14	19	13	15	Deamidation (NQ)	94255.1
648	TRUE	P43307|SSRA_HUMAN	Translocon-associated protein subunit alpha OS=Homo sapiens GN=SSR1 PE=1 SV=3	148.355	18.18	9.09	18.18	18.18	9.09	18.18	18.18	18.18	9.09	3	53573	52851.5	55717.3	85228.1	64932	66348.2	125235	93274.1	89251.1	59252.5	1.50628	0.590994	3	24	37	25	20	43	38	36	28	Oxidation (M); Deamidation (NQ)	32235.3
262	TRUE	Q8WUD1|RAB2B_HUMAN	Ras-related protein Rab-2B OS=Homo sapiens GN=RAB2B PE=1 SV=1	245.904	63.43	50.46	63.43	50.46	56.94	63.43	63.43	63.43	56.94	10	158751	156682	155123	188414	187272	182319	359509	321770	255092	170535	1.49583	0.580951	10	46	54	49	43	65	65	64	45	Oxidation (M); Deamidation (NQ); Carbamidomethylation	24214.4
612	TRUE	Q9UNL2|SSRG_HUMAN	Translocon-associated protein subunit gamma OS=Homo sapiens GN=SSR3 PE=1 SV=1	155.878	55.68	7.57	7.57	25.41	25.41	55.68	7.57	41.08	23.24	4	28206.1	25159.3	27835.5	24596.2	38598.9	34401.8	65567.1	68564.1	46701.3	31303.9	1.49187	0.577119	4	3	4	6	5	14	6	13	6	Oxidation (M); Deamidation (NQ)	21080.5
297	TRUE	P28845|DHI1_HUMAN	Corticosteroid 11-beta-dehydrogenase isozyme 1 OS=Homo sapiens GN=HSD11B1 PE=1 SV=3	237.393	38.01	32.19	38.01	28.08	30.82	28.08	30.82	28.08	23.29	10	68432.9	66581.8	108553	108950	88688.4	86936.1	141775	121783	115367	77684.5	1.48507	0.57053	10	32	43	52	45	57	51	71	46	Deamidation (NQ); Oxidation (M); Carbamidomethylation	32400.9
490	TRUE	Q9H2D1|MFTC_HUMAN	Mitochondrial folate transporter/carrier OS=Homo sapiens GN=SLC25A32 PE=1 SV=2	181.191	21.59	9.84	9.84	9.84	9.84	13.65	9.84	21.59	9.84	4	6854.71	9144.21	14289.4	18589.4	12441.2	14144	17763.6	14035.5	16026.5	10792.7	1.48494	0.570403	4	6	13	9	14	15	11	13	14	Oxidation (M); Deamidation (NQ)	35407.1
1075	TRUE	Q9H0X9|OSBL5_HUMAN	Oxysterol-binding protein-related protein 5 OS=Homo sapiens GN=OSBPL5 PE=1 SV=1	73.381	2.16	0.91	2.16	0.91	2.16	0.91	0.91	2.16	0	2	1924.7	2366.12	2298.09	3957.64	1103.54	1186.97	2227.61		2298.09	1555.84	1.47708	0.562748	2	2	2	2	4	1	3	4			98616.5
1176	TRUE	O43561|LAT_HUMAN	Linker for activation of T-cells family member 1 OS=Homo sapiens GN=LAT PE=1 SV=1	58.8039	6.11	0	6.11	0	0	6.11	0	6.11	6.11	1		110.021			1223.69		1574.98	388.137	981.558	666.857	1.47192	0.557697	1		1			1		3	1		27929.8
1164	TRUE	Q15070|OXA1L_HUMAN	Mitochondrial inner membrane protein OXA1L OS=Homo sapiens GN=OXA1L PE=1 SV=3	60.5395	2.3	2.3	2.3	0	0	2.3	2.3	2.3	2.3	1	1389.24	2282.28			2728.4	3137.51	4242.12	3122.78	3682.45	2505.34	1.46984	0.555659	1	1	1			1	1	2	2		48547.8
1303	TRUE	P51157|RAB28_HUMAN	Ras-related protein Rab-28 OS=Homo sapiens GN=RAB28 PE=1 SV=2	42.0616	4.98	4.98	4.98	0	4.98	4.98	4.98	0	4.98	1	27747.1	41118.4		39652.1	29239.3	36956.8		57557.8	48604.9	33098.1	1.46851	0.554355	1	1	3		2	1	2		3		24841.3
486	TRUE	Q92523|CPT1B_HUMAN	Carnitine O-palmitoyltransferase 1, muscle isoform OS=Homo sapiens GN=CPT1B PE=1 SV=2	182.489	12.18	9.59	11.14	9.33	8.94	2.72	2.46	2.46	1.04	8	3212.77	5678.36	4380.8	5040.93	68.1177				4710.86	3212.77	1.4663	0.552176	6	22	26	20	12	4	2	2	2	Carbamidomethylation; Oxidation (M)	87801.2
626	TRUE	Q5U3C3|TM164_HUMAN	Transmembrane protein 164 OS=Homo sapiens GN=TMEM164 PE=2 SV=1	153.248	20.54	20.54	11.78	11.78	11.78	7.41	7.41	7.41	0	4	5597.28	7023.9	5019.34	4707.2	856.563	709.945	613.963		4707.2	3226.92	1.45873	0.544712	4	6	7	4	6	4	2	4			33507.8
810	TRUE	Q9P0V8|SLAF8_HUMAN	SLAM family member 8 OS=Homo sapiens GN=SLAMF8 PE=1 SV=1	119.755	12.28	8.42	12.28	12.28	12.28	12.28	12.28	12.28	7.37	3	3071.02	5915.99	9175.12	12380.9	6556.12	6431.04	8834.05	6910.61	9004.58	6173.52	1.45858	0.544567	3	3	5	5	4	8	4	6	3		31669.5
564	TRUE	Q8NHH9|ATLA2_HUMAN	Atlastin-2 OS=Homo sapiens GN=ATL2 PE=1 SV=2	166.873	14.07	9.26	12.52	9.26	9.26	4.46	12.52	6	6	6	1220	719.275	1607.27	2248.59	919.032	1340.78	1508.84	961.059	1558.05	1069.52	1.45678	0.542784	4	12	18	7	8	7	14	7	5	Oxidation (M); Deamidation (NQ)	66229.2
54	TRUE	Q0VD83|APOBR_HUMAN	Apolipoprotein B receptor OS=Homo sapiens GN=APOBR PE=1 SV=2	355.396	44.76	41.18	40.53	35.75	41.45	37.59	34.83	36.49	27.67	32	145047	117951	178146	137454	72875.4	67091.8	140259	137457	138858	95413.2	1.45533	0.541347	32	129	116	116	113	110	73	106	57	Oxidation (M); Carbamidomethylation; Deamidation (NQ)	114874
926	TRUE	Q15722|LT4R1_HUMAN	Leukotriene B4 receptor 1 OS=Homo sapiens GN=LTB4R PE=1 SV=2	100.207	9.66	9.66	9.66	9.66	9.66	9.66	9.66	5.97	0	2	1629.04	1971.47	1912.72	2158.61	746.741	1005.17	468.341		1912.72	1317.11	1.45222	0.538256	2	4	5	3	7	4	5	3			37557.4
747	TRUE	P57105|SYJ2B_HUMAN	Synaptojanin-2-binding protein OS=Homo sapiens GN=SYNJ2BP PE=1 SV=2	131.281	24.83	24.83	24.83	24.83	24.83	24.83	24.83	24.83	24.83	3	9606.64	9754.7	7373.96	11307.2	12436.1	12870.6	22756.1	20910.4	16108.8	11095.4	1.45184	0.537884	3	9	5	5	6	8	8	11	9	Deamidation (NQ)	15928.1
333	TRUE	Q5T8D3|ACBD5_HUMAN	Acyl-CoA-binding domain-containing protein 5 OS=Homo sapiens GN=ACBD5 PE=1 SV=1	224.982	24.91	22.28	22.28	24.53	22.1	24.91	22.28	22.28	24.53	12	23670.1	28075.7	38836.2	38900.2	45102.8	42825.1	70268.2	63899.8	51400	35450.4	1.44991	0.535966	12	33	33	43	33	45	42	38	35	Deamidation (NQ); Oxidation (M)	60091.8
361	TRUE	Q13505|MTX1_HUMAN	Metaxin-1 OS=Homo sapiens GN=MTX1 PE=1 SV=2	216.332	26.82	26.82	20.17	23.18	20.6	21.24	23.82	26.82	12.66	9	14252.3	12247.4	19196.2	19995.1	12792	14427	20812.8	13797.8	19595.6	13522.2	1.44915	0.535206	9	18	12	19	20	10	19	19	14	Carbamidomethylation; Oxidation (M); Deamidation (NQ)	51476.9
657	TRUE	O95476|CNEP1_HUMAN	CTD nuclear envelope phosphatase 1 OS=Homo sapiens GN=CTDNEP1 PE=1 SV=2	147.321	21.72	21.72	17.62	18.03	21.72	21.72	17.62	21.72	17.62	4	8798.71	4452.53	6293.97	8059.83	6568.83	3965.8	9870.9	7888.52	7974.18	5510.68	1.44704	0.533105	4	8	5	6	6	7	4	11	5	Deamidation (NQ)	28377.1
869	TRUE	Q04941|PLP2_HUMAN	Proteolipid protein 2 OS=Homo sapiens GN=PLP2 PE=1 SV=1	108.784	18.42	18.42	18.42	8.55	18.42	18.42	18.42	8.55	18.42	2	21926.6	30695.6	31420.2	31480.6	18106.1	20136.1	22426.7	29341.9	30381	21031.4	1.44456	0.530628	2	9	8	6	6	7	8	4	5	Carbamidomethylation; Deamidation (NQ)	16690.7
1011	TRUE	Q9ULQ1|TPC1_HUMAN	Two pore calcium channel protein 1 OS=Homo sapiens GN=TPCN1 PE=1 SV=3	84.3472	2.94	1.47	1.47	1.47	2.94	2.94	1.47	1.47	0	2	681.629	765.922	620.7	988.651	593.991	689.352	1027.61		988.651	685.49	1.44225	0.528325	2	2	2	1	2	3	2	1			94146.8
1002	TRUE	Q8NG11|TSN14_HUMAN	Tetraspanin-14 OS=Homo sapiens GN=TSPAN14 PE=1 SV=1	85.4129	10.37	6.3	10.37	6.3	10.37	6.3	6.3	6.3	0	2		2277.09	948.538	1708.83	657.843	639.422	132.95		948.538	657.843	1.44189	0.527962	2	2	2	2	4	3	2	4		Deamidation (NQ); Carbamidomethylation	30690.8
845	TRUE	A8CG34|P121C_HUMAN	Nuclear envelope pore membrane protein POM 121C OS=Homo sapiens GN=POM121C PE=1 SV=2	112.802	4.88	0.9	2.52	2.69	0	1.63	2.69	2.93	0	4	332.405	1717.51	1194.37		163.055	822.735	466.229		830.298	577.57	1.43757	0.523634	4	1	3	3		1	3	4		Oxidation (M)	125059
974	TRUE	Q6NXT6|TAPT1_HUMAN	Transmembrane anterior posterior transformation protein 1 homolog OS=Homo sapiens GN=TAPT1 PE=1 SV=1	91.618	6.35	4.23	6.35	4.23	4.23	4.23	4.23	4.23	1.94	3	2975.42	6641.46	3083.22	4918.5	2594.14	2460.75	12974.7	1733.85	4000.86	2784.78	1.43669	0.522745	3	4	6	3	2	6	2	4	3		64259.6
438	TRUE	Q6UW68|TM205_HUMAN	Transmembrane protein 205 OS=Homo sapiens GN=TMEM205 PE=1 SV=1	193.333	26.98	26.98	26.98	26.98	26.98	26.98	26.98	26.98	26.98	6	136340	31305.7	149475	84013.7	129702	33092	159324	33342.6	116744	81397.2	1.43425	0.520299	6	17	19	13	20	16	18	12	12	Deamidation (NQ); Oxidation (M)	21197.8
604	TRUE	Q7Z7H5|TMED4_HUMAN	Transmembrane emp24 domain-containing protein 4 OS=Homo sapiens GN=TMED4 PE=1 SV=1	157.962	33.04	24.23	24.23	24.23	24.23	33.04	33.04	33.04	33.04	5	11637.3	9986.03	14610.5	8682.27	28670.9	20618.1	31478.8	70143.9	23044.6	16127.7	1.42889	0.514893	3	16	22	13	18	27	25	34	26	Carbamidomethylation; Deamidation (NQ); Oxidation (M)	25942.8
1223	TRUE	P46019|KPB2_HUMAN	Phosphorylase b kinase regulatory subunit alpha, liver isoform OS=Homo sapiens GN=PHKA2 PE=1 SV=1	51.6019	1.46	0	1.46	0	1.46	0	0	0	0	1		305.305		435.391					435.391	305.305	1.42608	0.51206	1		1		2						138408
962	TRUE	P56962|STX17_HUMAN	Syntaxin-17 OS=Homo sapiens GN=STX17 PE=1 SV=2	92.9178	6.62	6.62	6.62	6.62	6.62	6.62	6.62	6.62	6.62	1	832.428	1447.12	1196.13	1719.01	1014.32	1031.7	1151.42	2112.63	1457.57	1023.01	1.42478	0.510736	1	1	2	4	3	2	3	2	1		33403.5
566	TRUE	P00167|CYB5_HUMAN	Cytochrome b5 OS=Homo sapiens GN=CYB5A PE=1 SV=2	166.412	42.54	42.54	42.54	32.84	42.54	42.54	42.54	42.54	42.54	4	5947.16	5705.62	5799.58	6326.62	12048.7	14436.5	22602.5	19178.7	12752.7	8997.92	1.41729	0.503137	4	9	7	8	5	8	18	19	7	Deamidation (NQ)	15330.1
617	TRUE	P49903|SPS1_HUMAN	Selenide, water dikinase 1 OS=Homo sapiens GN=SEPHS1 PE=1 SV=2	154.86	30.36	9.44	23.98	19.64	23.98	19.64	12.76	9.44	2.55	7	3729.21	7462	9461.02	10791.5	4889.27	3564.94	2753.1	778.748	6107.06	4309.24	1.4172	0.503046	7	3	10	10	14	14	5	5	1	Oxidation (M)	42910.6
33	TRUE	P27824|CALX_HUMAN	Calnexin OS=Homo sapiens GN=CANX PE=1 SV=2	377.762	46.79	44.43	39.36	38.34	46.11	35.64	40.03	36.32	34.8	25	868127	896584	1.02219e+06	1.06938e+06	1.03212e+06	948723	1.54061e+06	1.57071e+06	1.30499e+06	922653	1.41439	0.500182	25	200	183	179	173	241	252	252	197	Carbamidomethylation; Deamidation (NQ); Acetylation (K); Oxidation (M)	67568.3
890	TRUE	Q8TB36|GDAP1_HUMAN	Ganglioside-induced differentiation-associated protein 1 OS=Homo sapiens GN=GDAP1 PE=1 SV=3	105.239	10.34	6.15	6.15	6.15	10.34	10.34	3.07	10.34	6.15	3	6064.19	5027.21	7250.34	9695.02	6164.91	4234.2	7563.38	8103.61	7833.5	5545.7	1.41254	0.498287	3	5	3	3	5	3	2	6	3		41345.7
41	TRUE	P21796|VDAC1_HUMAN	Voltage-dependent anion-selective channel protein 1 OS=Homo sapiens GN=VDAC1 PE=1 SV=2	366.946	68.55	60.42	68.2	60.42	68.2	64.31	68.55	68.55	63.96	19	916515	833427	985660	939039	748332	831665	1.36425e+06	1.36401e+06	1.17484e+06	832546	1.41114	0.496858	17	299	356	262	317	402	438	471	315	Deamidation (NQ); Carbamidomethylation; Oxidation (M); Acetylation (K)	30772.6
910	TRUE	Q9UGH3|S23A2_HUMAN	Solute carrier family 23 member 2 OS=Homo sapiens GN=SLC23A2 PE=1 SV=1	101.504	8.15	1.69	1.69	4.31	4.31	1.69	8.15	1.69	1.69	3	2658.18	2505.74	4799.4	3807.41	2397.07	2136.64	3081.29	2101.97	3444.35	2451.41	1.40505	0.490622	3	3	3	7	5	4	6	4	7	Oxidation (M)	70337
165	TRUE	P42167|LAP2B_HUMAN	Lamina-associated polypeptide 2, isoforms beta/gamma OS=Homo sapiens GN=TMPO PE=1 SV=2	283.438	48.46	39.43	42.29	45.37	40.09	42.95	42.29	48.02	35.24	14	7219.7	11898.6	9875.28	14654.7	7949.26	10483.5	16250.1	11230.2	12942.5	9216.39	1.40429	0.489839	6	37	51	37	36	45	52	48	43	Oxidation (M); Carbamidomethylation; Deamidation (NQ)	50670.3
539	TRUE	Q9UNK0|STX8_HUMAN	Syntaxin-8 OS=Homo sapiens GN=STX8 PE=1 SV=2	171.687	22.46	22.46	18.22	22.46	18.22	22.46	22.46	22.46	22.46	4	21452.9	21702.3	22231.2	19762	24207.8	22238.4	39432.4	39725.2	30831.8	21970.3	1.40334	0.48886	4	19	10	13	8	17	10	16	19	Deamidation (NQ)	26906.7
467	FALSE	P39880|CUX1_HUMAN	Homeobox protein cut-like 1 OS=Homo sapiens GN=CUX1 PE=1 SV=3	149.389	5.91	1.66	2.99	0.86	3.39	3.39	4.58	2.26	1.4	6	2791.06	2907.17	2710.53	4200.88	3088.1	3838.04	4220		4200.88	2997.63	1.4014	0.486867	6	5	5	1	9	5	9	6	2	Oxidation (M)	164187
231	TRUE	P33897|ABCD1_HUMAN	ATP-binding cassette sub-family D member 1 OS=Homo sapiens GN=ABCD1 PE=1 SV=2	253.977	20.81	17.32	19.46	15.44	15.97	14.9	14.9	17.32	12.08	11	47554.6	23014.3	30446.5	23647	15682.2	14456.8	37998.8	16090.7	27046.8	19348.3	1.39789	0.483251	11	25	22	18	18	17	16	15	18	Oxidation (M); Deamidation (NQ)	82936.9
488	TRUE	O00264|PGRC1_HUMAN	Membrane-associated progesterone receptor component 1 OS=Homo sapiens GN=PGRMC1 PE=1 SV=3	182.016	36.92	7.18	22.05	17.44	11.79	32.31	32.31	22.05	22.05	5	18236.3	14295.8	17821.9	19604.2	27363.1	23780	41048	39001.3	29302.8	21008.1	1.39483	0.480089	4	7	5	6	5	13	11	25	18	Deamidation (NQ); Carbamidomethylation	21671.2
1180	TRUE	Q8WV19|SFT2A_HUMAN	Vesicle transport protein SFT2A OS=Homo sapiens GN=SFT2D1 PE=1 SV=1	57.9337	16.98	16.98	16.98	0	16.98	16.98	16.98	16.98	0	1	2112.95	3694.03		3888.3	1034.12	1513.15	1167.14		2527.72	1813.05	1.39418	0.479418	1	2	1		2	1	5	2		Deamidation (NQ)	17804.4
195	TRUE	O94826|TOM70_HUMAN	Mitochondrial import receptor subunit TOM70 OS=Homo sapiens GN=TOMM70A PE=1 SV=1	270.203	34.7	32.24	32.24	32.24	32.24	34.7	28.95	32.24	25.16	12	67275.8	56970.6	78127.2	79229.4	55585.2	55964.6	99142.4	52839.1	78678.3	56467.6	1.39333	0.478541	12	56	52	61	59	57	41	62	46	Oxidation (M); Carbamidomethylation; Deamidation (NQ)	67454.8
845	FALSE	Q96HA1|P121A_HUMAN	Nuclear envelope pore membrane protein POM 121 OS=Homo sapiens GN=POM121 PE=1 SV=2	85.8136	3.52	0.88	2.48	2.64	0	1.6	2.64	1.6	0	3	332.405	1717.51	1194.37		163.055	822.735	414.608		804.488	577.57	1.39288	0.478075	3	1	3	3		1	3	2		Oxidation (M)	127720
272	TRUE	O15400|STX7_HUMAN	Syntaxin-7 OS=Homo sapiens GN=STX7 PE=1 SV=4	244.625	43.68	42.91	43.68	43.68	42.91	43.68	43.68	43.68	42.91	9	115266	113327	118631	110472	117595	122998	205326	221197	161978	116431	1.3912	0.47633	9	49	46	33	34	55	56	47	45	Deamidation (NQ); Carbamidomethylation; Oxidation (M)	29815.5
694	TRUE	Q96A26|F162A_HUMAN	Protein FAM162A OS=Homo sapiens GN=FAM162A PE=1 SV=2	140.694	18.83	18.18	18.18	18.18	18.18	18.18	18.83	18.18	18.18	3	12575.1	13429.3	16723.7	13264.6	21036.3	22499.2	31206.2	33251.5	23964.9	17232.8	1.39065	0.475764	3	9	9	9	6	8	10	10	13	Oxidation (M)	17342.3
958	TRUE	Q9NYP7|ELOV5_HUMAN	Elongation of very long chain fatty acids protein 5 OS=Homo sapiens GN=ELOVL5 PE=1 SV=1	93.3295	11.37	11.37	11.37	3.01	11.37	11.37	3.01	3.01	3.01	2	8013.87	7823.88	11971	12016.2	6339.26	6196.62	7677.38	7713.23	9842.13	7081.57	1.38982	0.474901	2	6	8	4	7	6	6	2	2	Oxidation (M); Deamidation (NQ); Carbamidomethylation	35293.4
336	TRUE	Q8WWP7|GIMA1_HUMAN	GTPase IMAP family member 1 OS=Homo sapiens GN=GIMAP1 PE=1 SV=1	224.132	33.66	23.2	33.66	26.8	26.8	26.8	26.8	33.66	26.8	7	20370.1	18712.5	25236.7	26747.1	22280.7	26718.5	33174.8	32454.1	29600.6	21325.4	1.38805	0.473054	7	21	23	20	16	27	22	25	30	Oxidation (M)	34369.1
113	TRUE	Q5JTV8|TOIP1_HUMAN	Torsin-1A-interacting protein 1 OS=Homo sapiens GN=TOR1AIP1 PE=1 SV=2	309.371	49.06	32.93	42.02	35.33	32.93	35.33	39.11	37.05	36.88	19	58804.9	64301.8	70164.4	82530.7	77375.9	78154.1	124038	113928	98229.4	70838.8	1.38666	0.471614	17	44	49	35	49	50	46	61	46	Carbamidomethylation; Deamidation (NQ); Oxidation (M)	66248.4
292	TRUE	Q8TCJ2|STT3B_HUMAN	Dolichyl-diphosphooligosaccharide--protein glycosyltransferase subunit STT3B OS=Homo sapiens GN=STT3B PE=1 SV=1	238.952	17.92	10.53	12.11	12.23	10.65	12.11	9.2	16.71	10.53	10	35985.5	36472	45683.7	40288.8	31634.2	31964.3	48126.7	60412.8	46905.2	33974.9	1.38058	0.465279	10	28	31	21	19	28	24	28	21	Carbamidomethylation; Oxidation (M); Deamidation (NQ)	93674.3
990	TRUE	Q9NZ43|USE1_HUMAN	Vesicle transport protein USE1 OS=Homo sapiens GN=USE1 PE=1 SV=2	86.6713	15.83	0	0	0	6.18	5.02	11.2	11.2	10.81	3				206.544	277.621	433.91	488.709	633.361	488.709	355.765	1.37369	0.458052	3				1	2	4	3	2	Oxidation (M)	29371.1
1032	TRUE	Q96KR6|F210B_HUMAN	Protein FAM210B OS=Homo sapiens GN=FAM210B PE=1 SV=2	81.6103	6.77	0	0	0	0	6.77	6.77	6.77	6.77	1					534.738	677.132	831.542		831.542	605.935	1.37233	0.456625	1					2	2	2	2		20424.3
1088	TRUE	P22732|GTR5_HUMAN	Solute carrier family 2, facilitated glucose transporter member 5 OS=Homo sapiens GN=SLC2A5 PE=1 SV=1	71.6545	2.2	2.2	2.2	2.2	2.2	2.2	2.2	2.2	0	1	5261.71	5638.97	4697.87	5762.94	1340.53	1588.36	1128.95		4697.87	3425.03	1.37163	0.455887	1	3	2	2	2	2	1	1			54974
649	TRUE	P56589|PEX3_HUMAN	Peroxisomal biogenesis factor 3 OS=Homo sapiens GN=PEX3 PE=1 SV=1	148.246	19.84	12.33	15.01	4.83	10.46	12.33	15.01	12.33	7.51	5	4430.98	5313.13	2126.37	6948.52	3691.35	6540.99	6391.49	26845.5	6670.01	4872.05	1.36903	0.453158	5	6	9	2	7	7	16	7	4	Deamidation (NQ); Oxidation (M); Carbamidomethylation	42139.8
783	TRUE	Q9NS69|TOM22_HUMAN	Mitochondrial import receptor subunit TOM22 homolog OS=Homo sapiens GN=TOMM22 PE=1 SV=3	125.157	27.46	16.2	16.2	16.2	16.2	16.2	16.2	27.46	16.2	3	5181.39	2946.25	4236.79	5254.16	6467.42	5000.49	14103.8	8630.59	6942.37	5090.94	1.36367	0.447496	3	7	4	4	5	7	7	9	7	Oxidation (M)	15521.6
672	TRUE	O14735|CDIPT_HUMAN	CDP-diacylglycerol--inositol 3-phosphatidyltransferase OS=Homo sapiens GN=CDIPT PE=1 SV=1	143.907	23.94	11.27	15.96	11.27	15.96	23.94	15.96	23.94	15.96	4	11771.4	25945.6	10289.4	32479.8	14251.2	20744.6	21331.7	26370.3	23851	17497.9	1.36308	0.446868	4	11	16	9	10	16	12	16	7	Oxidation (M)	23538.8
741	TRUE	Q02413|DSG1_HUMAN	Desmoglein-1 OS=Homo sapiens GN=DSG1 PE=1 SV=2	132.284	3.34	0	0	1.81	3.34	3.34	3.34	1.81	0	2			2896.53	3248.48	1829.74	2422.4	516.157		2896.53	2126.07	1.36239	0.446135	2			4	7	4	4	1		Oxidation (M)	113748
676	TRUE	Q9BV40|VAMP8_HUMAN	Vesicle-associated membrane protein 8 OS=Homo sapiens GN=VAMP8 PE=1 SV=1	143.514	33	33	33	33	33	33	33	33	33	4	43947.2	50516.5	47553.7	63448.7	61236.1	61738.5	88692.1	102939	76070.4	55876.3	1.36141	0.445098	4	10	12	10	14	9	16	15	12	Oxidation (M)	11438.2
429	TRUE	O95292|VAPB_HUMAN	Vesicle-associated membrane protein-associated protein B/C OS=Homo sapiens GN=VAPB PE=1 SV=3	195.08	32.51	25.93	27.57	16.05	16.05	32.51	32.51	32.51	27.16	7	7724.67	10144.2	8137	11768.9	14444.3	15903.9	21523.6	26701.9	16646.2	12294.2	1.35399	0.437217	5	20	26	19	20	35	29	22	33	Oxidation (M); Deamidation (NQ)	27228.4
688	TRUE	Q9H3K2|GHITM_HUMAN	Growth hormone-inducible transmembrane protein OS=Homo sapiens GN=GHITM PE=1 SV=2	141.671	15.07	11.88	11.88	15.07	15.07	15.07	11.88	11.88	11.88	5	36091.3	33159.2	46067.5	38398.3	47679.9	44871.7	70692.9	63449.9	54758.7	40481.5	1.35269	0.435827	5	8	11	15	14	19	16	17	14	Oxidation (M)	37205.2
489	TRUE	P34810|CD68_HUMAN	Macrosialin OS=Homo sapiens GN=CD68 PE=1 SV=2	181.731	17.8	17.8	11.02	12.99	17.8	17.8	17.8	15.54	12.99	5	9910.64	7409.25	13370.4	16556	17439.8	17062.3	22223.5	19913.4	18234.7	13486.5	1.35208	0.435176	5	5	5	4	7	11	9	9	7	Deamidation (NQ); Carbamidomethylation	37408.2
344	TRUE	P09382|LEG1_HUMAN	Galectin-1 OS=Homo sapiens GN=LGALS1 PE=1 SV=2	222.252	39.26	31.85	39.26	31.85	39.26	31.85	39.26	31.85	31.85	5	119142	133583	165530	188513	214061	228788	296829	281488	235001	173822	1.35196	0.435055	5	52	50	62	59	106	105	99	93	Deamidation (NQ); Carbamidomethylation; Oxidation (M)	14715.7
1102	TRUE	O95619|YETS4_HUMAN	YEATS domain-containing protein 4 OS=Homo sapiens GN=YEATS4 PE=1 SV=1	69.735	4.85	4.85	4.85	0	4.85	4.85	4.85	4.85	4.85	1	504.061				1266.67		1163.39	1226.4	1194.89	885.367	1.3496	0.432535	1	2	2		1	1	1	1	3		26499.5
116	TRUE	Q12797|ASPH_HUMAN	Aspartyl/asparaginyl beta-hydroxylase OS=Homo sapiens GN=ASPH PE=1 SV=3	308.282	35.09	29.42	33.51	28.5	32.19	32.32	35.09	33.51	29.29	21	93031.6	95112.9	107265	143654	122580	116886	208765	142291	142972	105999	1.3488	0.431681	21	57	64	62	64	94	98	89	85	Carbamidomethylation; Deamidation (NQ); Oxidation (M); Acetylation (K)	85862.6
706	TRUE	Q9H936|GHC1_HUMAN	Mitochondrial glutamate carrier 1 OS=Homo sapiens GN=SLC25A22 PE=1 SV=1	138.261	14.24	8.67	8.67	11.46	14.24	8.67	11.46	8.67	11.46	4	6126.85	6156.62	6949.66	13913.5	3811.54	8456.78	4619.15	9569.27	8259.46	6141.73	1.34481	0.427402	4	3	6	5	8	3	6	5	7	Deamidation (NQ); Carbamidomethylation	34470.2
496	TRUE	Q9BVK6|TMED9_HUMAN	Transmembrane emp24 domain-containing protein 9 OS=Homo sapiens GN=TMED9 PE=1 SV=2	180.264	39.15	26.38	30.64	26.38	26.38	30.64	39.15	26.38	16.17	7	19379.1	7514.02	14163.9	10350	19771.4	19016.4	46903.7	37447.5	25805.7	19197.7	1.34421	0.426754	5	21	24	16	21	32	30	30	22	Carbamidomethylation; Deamidation (NQ); Oxidation (M)	27277.4
826	TRUE	Q6Y1H2|HACD2_HUMAN	Very-long-chain (3R)-3-hydroxyacyl-CoA dehydratase 2 OS=Homo sapiens GN=HACD2 PE=1 SV=1	116.244	9.45	9.45	9.45	9.45	9.45	9.45	9.45	9.45	9.45	2	11885.4	10513.1	14636.1	11884.2	16708	17291.2	23796.2	26550.6	19216.1	14296.7	1.3441	0.426636	2	2	3	3	3	6	3	6	2		28368.4
789	TRUE	Q9Y6X5|ENPP4_HUMAN	Bis(5'-adenosyl)-triphosphatase ENPP4 OS=Homo sapiens GN=ENPP4 PE=1 SV=3	123.537	9.49	4.86	6.84	6.84	6.84	9.49	6.84	6.84	4.19	4	3288.92	6385.86	8478.64	8069.7	6143.74	4389.09	6053.01	3835.56	7061.35	5266.41	1.34083	0.423124	4	2	5	6	6	4	5	10	5		51641.1
596	TRUE	Q9Y487|VPP2_HUMAN	V-type proton ATPase 116 kDa subunit a isoform 2 OS=Homo sapiens GN=ATP6V0A2 PE=1 SV=2	160.752	9.7	7.83	8.64	5.72	6.78	6.54	7.83	5.72	1.05	6	6181.86	6000.58	6103.29	5725.07	2085.54	2550.72	2206.25		5725.07	4275.65	1.33899	0.421149	5	13	13	11	10	8	9	4	2		98082.3
1154	TRUE	Q6UWD8|CP054_HUMAN	Transmembrane protein C16orf54 OS=Homo sapiens GN=C16orf54 PE=1 SV=1	63.0849	4.91	4.91	4.91	0	0	4.91	4.91	4.91	0	1	2397.17	2535.73			4056.67	3833.63	4263.41		4263.41	3184.68	1.33873	0.420862	1	3	1			2	2	3			24359.7
941	TRUE	Q6PK18|OGFD3_HUMAN	2-oxoglutarate and iron-dependent oxygenase domain-containing protein 3 OS=Homo sapiens GN=OGFOD3 PE=1 SV=2	97.1584	7.52	3.45	3.45	3.45	3.45	7.52	3.45	7.52	3.45	2	1297.11	899.547		545.793	946.563	1320.92	1501.42	2210.52	1501.42	1121.84	1.33836	0.420465	2	5	2	1	1	4	3	3	2		35646
483	TRUE	Q7L1W4|LRC8D_HUMAN	Volume-regulated anion channel subunit LRRC8D OS=Homo sapiens GN=LRRC8D PE=1 SV=1	183.298	11.42	9.67	9.79	7.23	7.34	8.04	6.88	4.08	0	7	3649.22	5606.18	4771.52	4287.15	1998.37	2760.11	1119.39		4287.15	3204.66	1.33779	0.419848	7	9	16	5	8	7	6	2			98201.4
602	TRUE	Q9ULG6|CCPG1_HUMAN	Cell cycle progression protein 1 OS=Homo sapiens GN=CCPG1 PE=1 SV=3	158.661	13.87	5.81	5.81	6.08	5.81	11.49	5.55	9.25	6.21	9	5091.47	5645.17	5633.28	7241.53	8504.5	3202.31	9732.34	7098.58	7170.06	5368.32	1.33562	0.417514	9	6	7	7	9	15	4	10	4	Carbamidomethylation; Deamidation (NQ); Oxidation (M)	87340.4
1238	TRUE	Q96ER9|CCD51_HUMAN	Coiled-coil domain-containing protein 51 OS=Homo sapiens GN=CCDC51 PE=1 SV=2	49.7063	3.41	0	0	0	0	3.41	0	3.41	0	1					357.666		476.94		476.94	357.666	1.33348	0.415196	1					1		1			45811.3
905	TRUE	Q5QGZ9|CL12A_HUMAN	C-type lectin domain family 12 member A OS=Homo sapiens GN=CLEC12A PE=1 SV=3	102.48	10.94	10.94	6.04	6.04	6.04	6.04	6.04	6.04	0	2	2336.8	1496.1	1496.87	1545.95	750.855	737.494	1006.46		1496.87	1123.48	1.33236	0.413979	2	2	4	3	1	1	1	1			30761.6
1272	TRUE	Q96E16|SMI19_HUMAN	Small integral membrane protein 19 OS=Homo sapiens GN=SMIM19 PE=3 SV=2	45.9166	17.76	17.76	0	17.76	0	17.76	17.76	17.76	0	1	152.518		72.1665		168.04	109.34	333.68		202.923	152.518	1.33049	0.411958	1	1		1		3	1	2			12439.1
103	TRUE	P11717|MPRI_HUMAN	Cation-independent mannose-6-phosphate receptor OS=Homo sapiens GN=IGF2R PE=1 SV=3	315.697	17.7	11.24	12.24	10.96	11.84	12	13.25	14.73	10.72	32	241632	88940.8	237196	232681	148806	151626	67614.7	166598	199640	150216	1.32902	0.410358	32	53	60	56	55	56	71	62	49	Deamidation (NQ); Carbamidomethylation; Oxidation (M)	274375
800	TRUE	Q8NE01|CNNM3_HUMAN	Metal transporter CNNM3 OS=Homo sapiens GN=CNNM3 PE=1 SV=1	121.564	5.09	5.09	5.09	2.55	5.09	5.09	2.55	0	0	2	1517.89	757.427	344.824	1208.71	329.318	413.329			776.768	585.378	1.32695	0.408115	2	4	3	2	5	5	1			Carbamidomethylation	76119.2
301	TRUE	P20339|RAB5A_HUMAN	Ras-related protein Rab-5A OS=Homo sapiens GN=RAB5A PE=1 SV=2	236.568	72.56	47.91	42.33	53.95	42.33	59.53	55.35	59.53	68.37	11	102785	69855.3	99281.9	32788.1	67218.1	48245.8	82300.6	142145	90791.3	68536.7	1.32471	0.405677	7	66	47	46	34	67	60	64	61	Deamidation (NQ); Carbamidomethylation; Oxidation (M)	23658.7
1171	TRUE	Q15311|RBP1_HUMAN	RalA-binding protein 1 OS=Homo sapiens GN=RALBP1 PE=1 SV=3	59.3395	1.98	1.98	1.98	1.98	1.98	1.98	0	0	1.98	1	1538.05	1106.49	1749.99	1974.34				660.001	1749.99	1322.27	1.32348	0.404332	1	1	1	2	1	2			1		76063.4
498	TRUE	P16989|YBOX3_HUMAN	Y-box-binding protein 3 OS=Homo sapiens GN=YBX3 PE=1 SV=4	179.869	15.86	12.63	15.86	12.63	12.63	12.63	15.86	12.63	12.63	4	30918.4	22526.4	29292.1	36301.3	25399.6	24197.3	22019.1	41318	32796.7	24798.5	1.32253	0.4033	4	16	12	11	16	14	16	12	14		40089.9
111	TRUE	Q8TBA6|GOGA5_HUMAN	Golgin subfamily A member 5 OS=Homo sapiens GN=GOLGA5 PE=1 SV=3	310.286	45.28	37.76	42.54	32.56	38.71	24.62	37.89	29	24.35	23	27865.1	23933.8	30888	30309.2	22236.4	21479.9	30751	20539.5	30530.1	23085.1	1.3225	0.403267	23	36	50	45	52	40	48	44	31	Oxidation (M); Deamidation (NQ)	83024.4
1273	TRUE	Q86WC4|OSTM1_HUMAN	Osteopetrosis-associated transmembrane protein 1 OS=Homo sapiens GN=OSTM1 PE=1 SV=1	45.9	3.29	0	0	3.29	3.29	3.29	3.29	3.29	3.29	1			7602.83	1831.87	6087.95	5013.11	7074.2	9329.59	7338.52	5550.53	1.32213	0.402863	1			2	1	2	1	6	2	Oxidation (M)	37256.7
967	TRUE	Q13425|SNTB2_HUMAN	Beta-2-syntrophin OS=Homo sapiens GN=SNTB2 PE=1 SV=1	92.5111	6.11	2.59	4.26	2.59	4.26	4.44	6.11	2.59	4.26	3	1293.78	2744.64	2469.69	4418.84	1205.63	1669.61	1404.77	1445.93	1957.81	1481.7	1.32133	0.401991	3	2	4	2	5	4	4	3	3	Deamidation (NQ)	57949.6
588	TRUE	Q9P0I2|EMC3_HUMAN	ER membrane protein complex subunit 3 OS=Homo sapiens GN=EMC3 PE=1 SV=3	163.243	16.86	16.86	16.48	16.86	16.48	16.48	16.86	16.86	16.48	4	11803.6	10717	14142.5	11872.9	16729.9	15465.1	22493.7	21803.6	17973	13634.3	1.31822	0.39859	4	9	9	9	5	9	10	10	14	Deamidation (NQ)	29952
690	TRUE	Q99442|SEC62_HUMAN	Translocation protein SEC62 OS=Homo sapiens GN=SEC62 PE=1 SV=1	141.552	10.03	10.03	10.03	7.77	10.03	7.77	7.77	10.03	10.03	5	19534.6	18956.3	21341.4	18802	15835.7	17232.7	26301.5	28129.8	23821.5	18094.5	1.31651	0.396714	5	9	11	10	7	11	8	13	12	Carbamidomethylation; Deamidation (NQ)	45861.8
119	TRUE	Q13586|STIM1_HUMAN	Stromal interaction molecule 1 OS=Homo sapiens GN=STIM1 PE=1 SV=3	306.485	38.83	38.83	37.37	36.5	37.37	35.91	27.45	31.39	28.61	17	48725.1	47768.5	54903.2	57901	42391.3	33993.7	62329	60721.9	59311.5	45079.9	1.3157	0.395826	16	70	59	54	54	58	36	55	34	Deamidation (NQ); Oxidation (M); Carbamidomethylation	77423.4
321	TRUE	P61018|RAB4B_HUMAN	Ras-related protein Rab-4B OS=Homo sapiens GN=RAB4B PE=1 SV=1	231.258	56.34	54.93	42.72	42.72	42.72	51.17	44.13	49.77	41.31	11	21884.9	20546	29735.5	18241.3	15152.9	18168.3	59607.2	21197.4	25466.4	19357.1	1.31561	0.395732	8	34	40	31	39	43	46	47	33	Deamidation (NQ); Oxidation (M); Carbamidomethylation	23586.7
754	TRUE	Q99735|MGST2_HUMAN	Microsomal glutathione S-transferase 2 OS=Homo sapiens GN=MGST2 PE=1 SV=1	129.95	17.69	17.69	17.69	17.69	17.69	17.69	17.69	17.69	17.69	2	37360.9	31174.5	46090.2	26289	28485.2	24907.9	33623.4	44687.1	39155.2	29829.9	1.31262	0.392448	2	10	16	12	12	14	14	11	17		16620.6
295	FALSE	P20337|RAB3B_HUMAN	Ras-related protein Rab-3B OS=Homo sapiens GN=RAB3B PE=1 SV=2	160.053	20.55	16.89	16.89	16.89	20.55	16.89	16.89	16.89	20.55	5	9824.11	8419.8	8742.78	9273.85	8627.9	8283.28	13094.4	14226.3	11184.1	8523.85	1.3121	0.391874	2	23	28	20	24	28	29	29	21	Deamidation (NQ)	24757.9
295	FALSE	Q96E17|RAB3C_HUMAN	Ras-related protein Rab-3C OS=Homo sapiens GN=RAB3C PE=2 SV=1	160.053	19.82	16.3	16.3	16.3	19.82	16.3	16.3	16.3	19.82	5	9824.11	8419.8	8742.78	9273.85	8627.9	8283.28	13094.4	14226.3	11184.1	8523.85	1.3121	0.391874	2	23	28	20	24	28	29	29	21	Deamidation (NQ)	25952.2
777	TRUE	Q9UBP0|SPAST_HUMAN	Spastin OS=Homo sapiens GN=SPAST PE=1 SV=1	126.223	11.53	5.19	11.53	3.41	11.53	7.63	3.41	5.19	0	4	2213.52	287605	1168.28	2164.53	1085.83	415.936	634756		2164.53	1649.67	1.3121	0.391873	4	4	8	3	7	6	2	8		Deamidation (NQ); Carbamidomethylation	67197.2
996	TRUE	Q96J42|TXD15_HUMAN	Thioredoxin domain-containing protein 15 OS=Homo sapiens GN=TXNDC15 PE=1 SV=1	86.1728	7.78	4.44	4.44	7.78	7.78	7.78	7.78	4.44	7.78	2	655.241	853.943	1463.94	2736.42	1821.86	2248.1	1439.3	2043.03	1753.49	1337.9	1.31062	0.390254	2	3	1	2	4	3	4	2	5		39885.2
173	TRUE	Q53GQ0|DHB12_HUMAN	Very-long-chain 3-oxoacyl-CoA reductase OS=Homo sapiens GN=HSD17B12 PE=1 SV=2	277.76	57.05	53.85	53.85	53.85	53.85	53.85	45.51	57.05	45.51	11	289070	297434	369889	396657	377758	378077	569829	487191	441924	337596	1.30903	0.388501	11	76	70	90	82	106	91	98	92	Deamidation (NQ); Oxidation (M); Carbamidomethylation	34324.2
759	TRUE	Q8WWB7|GLMP_HUMAN	Glycosylated lysosomal membrane protein OS=Homo sapiens GN=GLMP PE=1 SV=1	129.196	14.53	11.33	11.33	11.33	11.33	6.4	9.61	6.4	9.61	3	2689.69	7406.77	4683.99	8128.14	2374.77	2922.06	2661.03	1328.18	3672.51	2805.87	1.30886	0.388316	3	7	13	8	7	2	4	2	5	Carbamidomethylation; Deamidation (NQ)	43864.2
232	TRUE	O75746|CMC1_HUMAN	Calcium-binding mitochondrial carrier protein Aralar1 OS=Homo sapiens GN=SLC25A12 PE=1 SV=2	253.927	30.97	22.86	28.76	19.62	29.2	22.86	25.81	24.19	13.13	16	8367.11	16539	14765.5	25747.8	8576.45	8817.95	7929.98	3196.09	11347.7	8697.2	1.30476	0.38378	12	29	40	33	48	29	29	30	20	Carbamidomethylation; Deamidation (NQ); Oxidation (M)	74761.9
1138	TRUE	Q8TBQ9|KISHA_HUMAN	Protein kish-A OS=Homo sapiens GN=TMEM167A PE=1 SV=1	65.0203	25	0	12.5	12.5	25	12.5	12.5	12.5	25	2		1984.19	1768.17	2305.7	1668.16	1791.53	2367.56	4574.11	2336.63	1791.53	1.30427	0.383241	2		3	1	4	2	1	1	5		8059.85
412	TRUE	P28068|DMB_HUMAN	HLA class II histocompatibility antigen, DM beta chain OS=Homo sapiens GN=HLA-DMB PE=1 SV=1	199.385	28.14	28.14	24.33	28.14	28.14	28.14	28.14	28.14	28.14	6	48456.4	38815.8	60972.9	49222.6	54390	47038.6	63550.2	71194.4	62261.5	47747.5	1.30397	0.382916	6	21	17	25	20	28	20	26	24	Carbamidomethylation; Deamidation (NQ); Oxidation (M)	28943.1
1189	TRUE	Q9NQG6|MID51_HUMAN	Mitochondrial dynamics protein MID51 OS=Homo sapiens GN=MIEF1 PE=1 SV=1	55.9607	5.62	1.94	0	1.94	3.67	0	0	0	0	2	3744.73		4877.65						4877.65	3744.73	1.30254	0.381327	2	1		2	1						51293.1
143	TRUE	P51148|RAB5C_HUMAN	Ras-related protein Rab-5C OS=Homo sapiens GN=RAB5C PE=1 SV=2	294.808	72.22	72.22	72.22	72.22	72.22	72.22	72.22	72.22	72.22	16	343016	299195	338585	247293	457890	373917	594204	626413	466394	358466	1.30108	0.379712	12	120	120	110	104	167	194	168	132	Deamidation (NQ); Oxidation (M); Carbamidomethylation	23482.6
411	TRUE	Q70UQ0|IKIP_HUMAN	Inhibitor of nuclear factor kappa-B kinase-interacting protein OS=Homo sapiens GN=IKBIP PE=1 SV=1	199.781	36.29	20.86	20.86	14.86	21.43	30.86	33.14	34	16.57	11	17235.9	15713.7	17847.9	14772.1	24701.9	73468.7	36708.9	39385.3	27278.4	20968.9	1.3009	0.379508	11	10	14	10	8	21	24	32	11	Oxidation (M); Deamidation (NQ)	39309
1309	TRUE	Q9UP38|FZD1_HUMAN	Frizzled-1 OS=Homo sapiens GN=FZD1 PE=1 SV=2	41.6195	2.01	2.01	0	0	2.01	2.01	2.01	2.01	0	1	351.776			486.792	251.036	414.054	428.444		457.618	351.776	1.30088	0.379486	1	1			2	1	1	1			71158.3
1172	TRUE	Q5SWH9|TMM69_HUMAN	Transmembrane protein 69 OS=Homo sapiens GN=TMEM69 PE=2 SV=1	59.2117	5.26	5.26	5.26	5.26	5.26	5.26	5.26	5.26	5.26	1	501.13		396.963	436.792	645.869	559.937	1151.6	1018.09	727.439	559.937	1.29914	0.377561	1	2	1	1	1	1	1	1	2		27550.7
948	TRUE	Q8N511|TM199_HUMAN	Transmembrane protein 199 OS=Homo sapiens GN=TMEM199 PE=1 SV=1	95.2348	10.1	4.33	4.33	0	4.33	10.1	10.1	10.1	4.33	2	608.549	433.576		667.743	1493.85	1563.05	3057.3	1364.5	1364.5	1051.2	1.29804	0.376334	2	1	1		3	3	4	4	3		23130
445	TRUE	P61009|SPCS3_HUMAN	Signal peptidase complex subunit 3 OS=Homo sapiens GN=SPCS3 PE=1 SV=1	191.028	47.78	47.78	32.78	12.78	25.56	47.78	33.89	43.33	30.56	7	61529.3	55572.3	60015.5	53044.6	85802.2	77398.8	120166	126386	90090.5	69464	1.29694	0.37511	7	19	21	14	14	29	21	22	15	Deamidation (NQ)	20313.4
87	TRUE	Q86UE4|LYRIC_HUMAN	Protein LYRIC OS=Homo sapiens GN=MTDH PE=1 SV=2	325.024	47.77	46.05	42.61	39.86	46.22	41.41	46.05	42.96	41.58	20	140542	122167	154474	152796	130224	123517	185642	174249	164362	126871	1.29551	0.373518	20	87	66	83	88	89	66	80	88	Deamidation (NQ); Oxidation (M)	63837
45	TRUE	Q86UP2|KTN1_HUMAN	Kinectin OS=Homo sapiens GN=KTN1 PE=1 SV=1	364.023	44.73	36.55	38.47	32.72	35.37	34.64	32.13	31.83	28.89	47	96258.7	107024	242858	135870	64899.1	61767.9	72738.4	47935	104304	80578.9	1.29443	0.372322	47	84	104	91	90	90	71	66	69	Deamidation (NQ); Carbamidomethylation; Oxidation (M)	156275
38	TRUE	P04264|K2C1_HUMAN	Keratin, type II cytoskeletal 1 OS=Homo sapiens GN=KRT1 PE=1 SV=6	371.143	41.61	37.27	37.27	39.91	41.61	39.91	39.91	37.27	32.3	30	1.16432e+06	634553	2.16631e+06	1.52675e+06	575720	1.05697e+06	632646	662207	1.09448e+06	845764	1.29407	0.371914	28	157	171	247	255	177	152	152	125	Deamidation (NQ); Oxidation (M)	66038.7
940	TRUE	Q5RI15|COX20_HUMAN	Cytochrome c oxidase protein 20 homolog OS=Homo sapiens GN=COX20 PE=1 SV=2	97.19	22.03	22.03	22.03	11.86	11.86	22.03	22.03	22.03	11.86	2	8029.04	8961.66	9940.53	10770.8	9935.43	10027.5	17516.7	13675.9	12223.4	9448.54	1.29368	0.371477	2	8	8	7	4	7	6	10	4	Carbamidomethylation; Deamidation (NQ)	13291.2
296	TRUE	P35610|SOAT1_HUMAN	Sterol O-acyltransferase 1 OS=Homo sapiens GN=SOAT1 PE=1 SV=3	237.827	20.18	17.27	17.27	16.55	20.18	17.27	17.27	17.27	20.18	10	26615.6	57182.4	39918.4	80097.5	70160.9	83106.3	89225.1	84502.2	82299.9	63671.6	1.29257	0.370239	10	31	42	32	38	51	51	41	63	Deamidation (NQ); Oxidation (M); Carbamidomethylation	64734.6
951	TRUE	Q9H6H4|REEP4_HUMAN	Receptor expression-enhancing protein 4 OS=Homo sapiens GN=REEP4 PE=1 SV=1	94.6483	12.84	8.95	12.84	8.95	12.84	12.84	12.84	3.89	8.95	2	1360.19	2541.93	2462.76	5141	2252.75	3591.89		3098.22	3098.22	2397.34	1.29236	0.370005	2	1	2	1	4	5	4	2	1		29395.1
1285	TRUE	Q9Y2R0|COA3_HUMAN	Cytochrome c oxidase assembly factor 3 homolog, mitochondrial OS=Homo sapiens GN=COA3 PE=1 SV=1	43.8133	8.49	0	0	0	0	0	8.49	8.49	0	1						2421.88	3123.47		3123.47	2421.88	1.28969	0.367026	1						1	1			11731.3
372	TRUE	P51571|SSRD_HUMAN	Translocon-associated protein subunit delta OS=Homo sapiens GN=SSR4 PE=1 SV=1	213.457	47.98	47.4	30.64	47.4	30.64	31.21	31.21	30.64	30.64	6	123035	127458	237294	98951.9	134619	120332	174694	148235	161465	125247	1.28917	0.366448	6	42	41	40	27	45	43	50	42	Deamidation (NQ); Oxidation (M)	18998.6
969	TRUE	Q8TD22|SFXN5_HUMAN	Sideroflexin-5 OS=Homo sapiens GN=SFXN5 PE=1 SV=1	92.2384	9.41	6.47	2.94	6.47	2.94	9.41	2.94	9.41	0	2	565.383	427.142	790.66	626.083	1224.37	665.034	1628.84		790.66	615.208	1.28519	0.361983	2	2	1	1	1	5	1	2			37124.2
298	TRUE	Q9P0L0|VAPA_HUMAN	Vesicle-associated membrane protein-associated protein A OS=Homo sapiens GN=VAPA PE=1 SV=3	237.386	37.75	37.75	37.35	32.53	32.53	37.75	37.75	37.75	32.53	8	148904	131580	160766	148108	144124	125513	193159	194514	176962	137852	1.28371	0.360323	6	69	61	58	60	84	82	83	63	Carbamidomethylation; Deamidation (NQ); Oxidation (M)	27893.2
710	TRUE	Q9BPX6|MICU1_HUMAN	Calcium uptake protein 1, mitochondrial OS=Homo sapiens GN=MICU1 PE=1 SV=1	137.24	13.03	9.87	9.87	13.03	13.03	9.87	9.87	13.03	3.99	4	6427.07	7071.58	11052.4	5953.86	4032.3	3117.86	7470.1	2560.76	6711.98	5229.68	1.28344	0.360014	4	13	6	10	9	13	8	15	1	Carbamidomethylation; Oxidation (M)	54351.3
1142	TRUE	Q96AG3|S2546_HUMAN	Solute carrier family 25 member 46 OS=Homo sapiens GN=SLC25A46 PE=1 SV=1	64.8928	5.02	2.87	2.15	0	2.87	2.87	2.15	2.15	0	2	499.114	933.96		803.047	197.729	840.778	915.892		859.47	669.946	1.28289	0.359402	2	2	2		1	1	1	1			46174
402	TRUE	P53007|TXTP_HUMAN	Tricarboxylate transport protein, mitochondrial OS=Homo sapiens GN=SLC25A1 PE=1 SV=2	202.549	28.3	22.19	25.72	22.19	16.72	25.72	19.29	16.72	20.26	8	59037.8	53841.3	59347.5	50086	68253.9	58378.2	111537	91158	75252.7	58708	1.28181	0.358187	8	19	27	17	15	23	20	15	22	Carbamidomethylation	34012.7
475	TRUE	Q9UHQ9|NB5R1_HUMAN	NADH-cytochrome b5 reductase 1 OS=Homo sapiens GN=CYB5R1 PE=1 SV=1	184.041	37.38	20.33	28.85	17.05	28.85	20.33	28.52	34.1	20	8	24551.1	32279.3	23838.6	32794.4	21051.8	22928.9	36379	27894.4	30344.4	23740	1.2782	0.35411	8	9	15	8	15	12	18	16	16	Oxidation (M); Carbamidomethylation; Deamidation (NQ)	34094.8
364	TRUE	Q9Y2U8|MAN1_HUMAN	Inner nuclear membrane protein Man1 OS=Homo sapiens GN=LEMD3 PE=1 SV=2	215.528	19.32	9.66	14.27	9.77	9.77	15.15	13.94	11.86	7.14	10	2992.13	4786.78	4489.37	4884.33	2945.47	4368.75	4886.3	2416.39	4686.85	3680.44	1.27345	0.34874	10	17	17	16	17	15	18	24	9	Carbamidomethylation; Deamidation (NQ); Oxidation (M)	99997.5
16	TRUE	P04843|RPN1_HUMAN	Dolichyl-diphosphooligosaccharide--protein glycosyltransferase subunit 1 OS=Homo sapiens GN=RPN1 PE=1 SV=1	413.689	62.77	55.68	58.48	58.32	58.48	59.97	58.48	61.45	56.01	34	979549	934439	1.07392e+06	1.08166e+06	1.08236e+06	1.27006e+06	1.55507e+06	1.53998e+06	1.31082e+06	1.03095e+06	1.27146	0.346489	34	203	212	195	206	299	311	322	249	Deamidation (NQ); Carbamidomethylation; Oxidation (M)	68569.4
287	FALSE	Q9UP95|S12A4_HUMAN	Solute carrier family 12 member 4 OS=Homo sapiens GN=SLC12A4 PE=1 SV=2	70.7783	1.57	0.83	1.57	0.83	1.57	0.83	1.57	0.83	0.74	2	1770.33	3673.83	2583.18	4396.71	705.621	2294.72	1869.58		2583.18	2032.53	1.27092	0.345875	2	2	2	1	3	3	4	2	1		120650
343	TRUE	Q9NPL8|TIDC1_HUMAN	Complex I assembly factor TIMMDC1, mitochondrial OS=Homo sapiens GN=TIMMDC1 PE=1 SV=2	222.316	39.3	31.58	26.67	23.16	26.67	26.67	31.58	39.3	31.58	8	11073.8	9567.99	9235.15	10673.2	13916.2	14537.8	26608.3	21041.3	15857.3	12495	1.26909	0.343795	8	16	13	20	21	20	17	24	15		32177.7
244	FALSE	Q9BY15|AGRE3_HUMAN	Adhesion G protein-coupled receptor E3 OS=Homo sapiens GN=ADGRE3 PE=2 SV=2	46.3873	1.84	0	1.84	0	1.84	0	0	0	0	1		979.463		1242.79					1242.79	979.463	1.26885	0.34352	1		2		2						72621.1
1116	TRUE	Q9UQ90|SPG7_HUMAN	Paraplegin OS=Homo sapiens GN=SPG7 PE=1 SV=2	67.7644	2.52	0	2.52	0	2.52	0	0	0	0	1		387.638		491.822					491.822	387.638	1.26877	0.343428	1		1		2					Deamidation (NQ)	88234.7
246	TRUE	P28288|ABCD3_HUMAN	ATP-binding cassette sub-family D member 3 OS=Homo sapiens GN=ABCD3 PE=1 SV=1	250.528	23.22	19.58	23.22	23.22	18.82	20.94	20.94	23.22	15.02	11	24810.1	45513.9	37872.6	44396.3	27825	28670.9	33570.8	26797.4	35721.7	28248	1.26458	0.338654	11	21	32	30	44	38	32	37	25	Oxidation (M); Deamidation (NQ)	75475.9
322	TRUE	Q96C19|EFHD2_HUMAN	EF-hand domain-containing protein D2 OS=Homo sapiens GN=EFHD2 PE=1 SV=1	230.297	41.25	41.25	41.25	41.25	41.25	41.25	38.75	41.25	34.58	11	149395	136402	198505	189168	122229	109662	137731	137256	163450	129315	1.26396	0.337954	11	35	37	31	45	36	36	33	25	Deamidation (NQ); Carbamidomethylation; Oxidation (M)	26697.3
769	TRUE	Q13564|ULA1_HUMAN	NEDD8-activating enzyme E1 regulatory subunit OS=Homo sapiens GN=NAE1 PE=1 SV=1	127.741	10.11	10.11	7.3	10.11	7.3	4.31	4.31	4.31	0	3	4031.04	2303.84	3492.93	1937.05	642.786	763.462	468.471		1937.05	1533.65	1.26303	0.336888	3	9	4	4	3	1	1	1			60246.3
1219	TRUE	Q9NRZ5|PLCD_HUMAN	1-acyl-sn-glycerol-3-phosphate acyltransferase delta OS=Homo sapiens GN=AGPAT4 PE=1 SV=1	51.9557	2.65	2.65	0	0	0	2.65	2.65	2.65	0	1	491.254				668.071	798.567	843.689		843.689	668.071	1.26287	0.336711	1	1				1	1	2			44021.3
923	TRUE	Q5BJH7|YIF1B_HUMAN	Protein YIF1B OS=Homo sapiens GN=YIF1B PE=1 SV=1	100.243	7.96	7.96	7.96	7.96	7.96	7.96	7.96	7.96	7.96	2	7965.27	6302.52	7621.22	8139.33	7850.14	6494.44	9925.53	10282.1	9032.43	7172.29	1.25935	0.33268	2	3	3	4	4	5	6	3	5	Oxidation (M)	34435.4
1145	TRUE	O95298|NDUC2_HUMAN	NADH dehydrogenase [ubiquinone] 1 subunit C2 OS=Homo sapiens GN=NDUFC2 PE=1 SV=1	64.6587	7.56	7.56	7.56	7.56	7.56	7.56	7.56	7.56	7.56	1	1300.11	1942.03	2722.44	2592.21	2578.98	2194.03	2614.2	407.247	2603.21	2068.03	1.25879	0.332032	1	1	1	1	1	2	1	1	2		14187.5
1145	TRUE	E9PQ53|NDUCR_HUMAN	NADH dehydrogenase [ubiquinone] 1 subunit C2, isoform 2 OS=Homo sapiens GN=NDUFC2-KCTD14 PE=1 SV=1	64.6587	7.89	7.89	7.89	7.89	7.89	7.89	7.89	7.89	7.89	1	1300.11	1942.03	2722.44	2592.21	2578.98	2194.03	2614.2	407.247	2603.21	2068.03	1.25879	0.332032	1	1	1	1	1	2	1	1	2		13407.6
504	TRUE	O15121|DEGS1_HUMAN	Sphingolipid delta(4)-desaturase DES1 OS=Homo sapiens GN=DEGS1 PE=1 SV=1	178.447	15.79	10.22	10.22	15.79	10.22	14.86	15.79	15.79	10.22	4	8126.34	9449.13	11187.9	15313.9	16895.1	15368.6	20904.2	15876.7	15595.3	12408.9	1.25679	0.329742	4	6	8	10	8	14	20	16	12	Deamidation (NQ); Oxidation (M)	37866
1196	TRUE	Q9UGQ3|GTR6_HUMAN	Solute carrier family 2, facilitated glucose transporter member 6 OS=Homo sapiens GN=SLC2A6 PE=1 SV=2	54.5864	1.97	1.97	1.97	1.97	1.97	1.97	1.97	1.97	1.97	1	1457.61	1685.82	1602.14	1644.75	840.177	1092.79	1333.56		1602.14	1275.2	1.25638	0.329278	1	2	1	1	2	1	3	1	1		54539.3
452	TRUE	Q15904|VAS1_HUMAN	V-type proton ATPase subunit S1 OS=Homo sapiens GN=ATP6AP1 PE=1 SV=2	190.061	20.64	16.81	19.15	11.91	16.17	16.81	20.64	16.81	17.66	8	23947.9	46184.4	14770.6	49042	28702.7	52645.3	45041.8	59049.5	47041.9	37443.5	1.25634	0.32923	8	13	23	15	16	22	21	16	25	Deamidation (NQ); Oxidation (M)	52025.8
20	FALSE	P54707|AT12A_HUMAN	Potassium-transporting ATPase alpha chain 2 OS=Homo sapiens GN=ATP12A PE=1 SV=3	128.632	2.12	2.12	2.12	2.12	2.12	2.12	2.12	2.12	2.12	3	13880.5	17699.3	12980	14638.1	6789.16	8107.33	9850.92	14845.3	13809	10993.9	1.25606	0.328911	1	8	9	9	9	7	12	7	14	Carbamidomethylation; Deamidation (NQ); Oxidation (M)	115511
1226	TRUE	Q9Y2I1|NISCH_HUMAN	Nischarin OS=Homo sapiens GN=NISCH PE=1 SV=3	51.3356	1.13	1.13	1.13	1.13	1.13	0	0	0	0	1		176.456		221.57					221.57	176.456	1.25567	0.328456	1	1	2	1	1						166629
160	FALSE	O60641|AP180_HUMAN	Clathrin coat assembly protein AP180 OS=Homo sapiens GN=SNAP91 PE=1 SV=2	71.1708	1.32	1.32	1.32	1.32	1.32	1.32	1.32	1.32	1.32	1	13163.2	12578.6	16845.7	17016.6	11065	10394.6	12835.6	10602	14840.6	11821.8	1.25536	0.328101	1	6	4	3	3	4	4	5	2		92502.2
239	TRUE	Q15907|RB11B_HUMAN	Ras-related protein Rab-11B OS=Homo sapiens GN=RAB11B PE=1 SV=4	251.661	51.38	46.33	47.71	46.33	46.33	47.71	50	44.04	38.07	12	199635	151921	194000	163398	214411	186674	290826	302385	242413	193155	1.25502	0.32771	11	38	42	35	24	51	44	50	38	Oxidation (M); Deamidation (NQ); Acetylation (K)	24488.5
395	TRUE	O95470|SGPL1_HUMAN	Sphingosine-1-phosphate lyase 1 OS=Homo sapiens GN=SGPL1 PE=1 SV=3	204.483	23.24	15.85	23.24	20.25	23.24	18.84	15.85	15.85	12.32	8	15962.6	13115.8	17832.3	17057.2	12064.2	11210.1	14402.1	12138.1	15729.7	12590	1.24938	0.321208	8	14	28	19	26	25	11	16	14	Deamidation (NQ); Oxidation (M); Carbamidomethylation	63523.8
631	TRUE	Q9Y6M7|S4A7_HUMAN	Sodium bicarbonate cotransporter 3 OS=Homo sapiens GN=SLC4A7 PE=1 SV=2	152.672	5.44	4.45	4.04	4.45	3.05	4.45	2.22	4.45	2.22	5	2491.43	3827.53	3008.99	3570.7	2167.29	2328.49	2202.34		3008.99	2409.96	1.24857	0.320272	5	16	10	12	10	11	13	11	3		136044
139	TRUE	Q9UGP8|SEC63_HUMAN	Translocation protein SEC63 homolog OS=Homo sapiens GN=SEC63 PE=1 SV=2	296.314	37.37	34.74	28.82	27.5	30.13	28.95	32.37	31.18	26.84	23	32258.6	44512.3	36871.2	56110.9	37370.1	46385.3	52946.8	49264	51105.4	40941.2	1.24826	0.319923	23	50	43	33	47	57	45	51	35	Deamidation (NQ); Carbamidomethylation; Oxidation (M)	87996.9
239	FALSE	P62491|RB11A_HUMAN	Ras-related protein Rab-11A OS=Homo sapiens GN=RAB11A PE=1 SV=3	226.146	38.43	33.33	34.72	33.33	37.04	34.72	37.04	34.72	34.72	10	179607	149474	177703	162971	200720	185354	277553	295560	227628	182480	1.24741	0.318938	9	28	32	22	21	41	37	44	31	Oxidation (M); Deamidation (NQ); Acetylation (K)	24393.5
494	TRUE	Q9NZ01|TECR_HUMAN	Very-long-chain enoyl-CoA reductase OS=Homo sapiens GN=TECR PE=1 SV=1	180.423	22.4	17.21	19.16	17.21	14.29	17.21	12.99	13.64	13.64	8	38873.4	30471.1	47359.7	40325.6	36262.4	25926.7	40103.4	42843.7	41584.6	33366.7	1.24629	0.317641	8	9	7	11	8	12	13	13	11	Oxidation (M)	36034.4
552	TRUE	P13473|LAMP2_HUMAN	Lysosome-associated membrane glycoprotein 2 OS=Homo sapiens GN=LAMP2 PE=1 SV=2	168.815	13.66	9.51	11.46	9.51	11.46	9.51	13.66	11.71	13.66	5	20720.5	32053.2	27735	43641.3	35860.7	48268.4	48650.4	40898.1	42269.7	33957	1.2448	0.315917	5	16	25	11	23	24	33	30	22	Carbamidomethylation; Deamidation (NQ)	44960.7
279	TRUE	P50402|EMD_HUMAN	Emerin OS=Homo sapiens GN=EMD PE=1 SV=1	242.54	46.85	29.92	25.98	22.05	22.05	46.85	35.04	41.73	29.92	10	23616.4	20779.5	21777.3	26931.8	33000.7	28636.7	55815.8	38099.6	32515.7	26126.5	1.24455	0.315621	10	20	17	13	22	33	21	33	24	Oxidation (M); Deamidation (NQ); Carbamidomethylation	28993.9
784	TRUE	Q96T83|SL9A7_HUMAN	Sodium/hydrogen exchanger 7 OS=Homo sapiens GN=SLC9A7 PE=1 SV=1	125.059	9.24	8.14	7.72	5.38	5.38	5.38	2.62	5.38	2.62	4	4282.77	2878.83	3606.07	6133.99	2785.59	3264.82	4032.73	2527.57	3819.4	3071.83	1.24336	0.314249	4	6	11	5	4	3	3	9	3	Oxidation (M); Deamidation (NQ)	80131
146	TRUE	Q9UJS0|CMC2_HUMAN	Calcium-binding mitochondrial carrier protein Aralar2 OS=Homo sapiens GN=SLC25A13 PE=1 SV=2	293.192	45.48	34.81	45.48	36	44.59	32	35.41	30.81	26.96	22	100295	118240	126267	132595	47151.8	44637	56900.7	29733.1	91583.9	73723.2	1.24227	0.312976	18	65	83	72	97	69	64	57	54	Carbamidomethylation; Deamidation (NQ); Oxidation (M)	74175.6
206	TRUE	Q02978|M2OM_HUMAN	Mitochondrial 2-oxoglutarate/malate carrier protein OS=Homo sapiens GN=SLC25A11 PE=1 SV=3	265.379	51.59	47.77	47.77	43.95	43.95	51.59	47.77	51.59	42.36	12	149454	126447	144578	183614	132732	122501	175415	146470	160943	129590	1.24194	0.312595	12	67	63	53	61	75	62	80	55	Oxidation (M); Deamidation (NQ)	34061.7
213	TRUE	P62834|RAP1A_HUMAN	Ras-related protein Rap-1A OS=Homo sapiens GN=RAP1A PE=1 SV=1	261.61	75	73.91	67.39	53.26	58.15	57.07	57.07	57.07	53.26	17	21169	22397.5	21215	23699.4	21397.8	24146.7	33313.1	30621	27160.2	21897.6	1.24033	0.310719	4	80	77	61	88	93	90	89	78	Deamidation (NQ); Carbamidomethylation; Oxidation (M)	20987.2
385	TRUE	P07477|TRY1_HUMAN	Trypsin-1 OS=Homo sapiens GN=PRSS1 PE=1 SV=1	208.768	12.15	12.15	12.15	12.15	12.15	12.15	12.15	12.15	12.15	8	691656	943351	1.00491e+06	1.05597e+06	191753	814097	67889.4	861397	933155	752877	1.23945	0.309704	1	85	115	105	117	96	111	91	62	Deamidation (NQ); Oxidation (M)	26558.1
385	FALSE	P07478|TRY2_HUMAN	Trypsin-2 OS=Homo sapiens GN=PRSS2 PE=1 SV=1	195.459	8.1	8.1	8.1	8.1	8.1	8.1	8.1	8.1	8.1	6	691656	943351	1.00491e+06	1.05597e+06	191753	814097	67889.4	861397	933155	752877	1.23945	0.309704	1	68	96	89	97	76	92	78	50	Deamidation (NQ)	26487.8
568	TRUE	O96011|PX11B_HUMAN	Peroxisomal membrane protein 11B OS=Homo sapiens GN=PEX11B PE=1 SV=1	166.104	30.5	21.62	22.39	23.17	26.64	23.17	26.25	19.31	16.6	7	13704.1	11837.9	16476.4	11316.7	11986.2	13478.3	15085.2	17064.6	15780.8	12732.3	1.23943	0.309678	7	12	10	12	18	17	16	12	15	Deamidation (NQ); Carbamidomethylation; Oxidation (M)	28431.3
410	TRUE	P04233|HG2A_HUMAN	HLA class II histocompatibility antigen gamma chain OS=Homo sapiens GN=CD74 PE=1 SV=3	200.296	22.3	17.91	22.3	22.3	22.3	22.3	22.3	22.3	22.3	6	101883	88783.9	92431.4	99844	103814	348512	154848	214382	127346	102849	1.23819	0.308231	6	17	22	23	26	32	34	36	42	Deamidation (NQ); Oxidation (M)	33515.6
117	TRUE	Q9Y277|VDAC3_HUMAN	Voltage-dependent anion-selective channel protein 3 OS=Homo sapiens GN=VDAC3 PE=1 SV=1	308.061	42.76	42.76	42.76	42.76	42.76	42.76	42.76	42.76	42.76	10	326871	279864	371193	379936	346725	263982	368105	421852	375564	303368	1.23798	0.307993	8	118	129	111	139	145	139	164	121	Deamidation (NQ); Carbamidomethylation	30658.7
740	TRUE	P30273|FCERG_HUMAN	High affinity immunoglobulin epsilon receptor subunit gamma OS=Homo sapiens GN=FCER1G PE=1 SV=1	132.288	54.65	54.65	54.65	23.26	23.26	23.26	23.26	23.26	23.26	3	118083	104544	165485	145841	161811	153230	169996	217560	167741	135657	1.23651	0.306272	3	17	11	13	13	26	23	17	15	Carbamidomethylation; Deamidation (NQ)	9667.47
559	TRUE	Q9NZJ7|MTCH1_HUMAN	Mitochondrial carrier homolog 1 OS=Homo sapiens GN=MTCH1 PE=1 SV=1	167.568	19.79	13.88	13.88	13.88	17.22	17.22	19.79	17.22	17.22	6	17068.8	16126.4	20524	22088.1	19588.7	24806.4	36342.6	23199.7	22643.9	18328.7	1.23543	0.305014	6	16	17	14	16	16	16	17	14	Deamidation (NQ); Oxidation (M)	41544.2
363	TRUE	P11279|LAMP1_HUMAN	Lysosome-associated membrane glycoprotein 1 OS=Homo sapiens GN=LAMP1 PE=1 SV=3	215.977	13.19	13.19	13.19	13.19	13.19	13.19	13.19	13.19	11.99	6	264555	240597	295753	301056	232906	243128	260878	338842	298405	241863	1.23378	0.303083	6	37	47	51	38	47	63	57	40	Deamidation (NQ)	44882.3
497	TRUE	Q14739|LBR_HUMAN	Lamin-B receptor OS=Homo sapiens GN=LBR PE=1 SV=2	180.174	7.48	7.48	7.48	7.48	6.5	7.48	6.5	6.5	6.5	4	49944.1	40441.9	57963.1	54634.4	33651.5	34102.2	37334.7	33124.6	45984.5	37272.1	1.23375	0.303055	4	15	16	15	20	11	18	14	8	Deamidation (NQ)	70703.2
618	TRUE	P01906|DQA2_HUMAN	HLA class II histocompatibility antigen, DQ alpha 2 chain OS=Homo sapiens GN=HLA-DQA2 PE=1 SV=2	154.664	15.69	15.69	11.37	15.69	15.69	15.69	11.37	15.69	11.37	3	65245.4	15032.6	68334	77300.8	66429.6	35445.5	55829.2	14524.4	62081.6	50345.5	1.23311	0.302304	2	20	18	17	17	35	37	32	18	Carbamidomethylation	28033
168	TRUE	Q96A33|CCD47_HUMAN	Coiled-coil domain-containing protein 47 OS=Homo sapiens GN=CCDC47 PE=1 SV=1	281.329	40.99	29.4	31.68	27.54	29.19	35.61	40.99	35.61	29.4	15	47644.8	56165.6	49489.2	63327.9	70759.4	65837	115744	86531.1	74929.5	61001.3	1.22833	0.296694	15	55	47	47	50	99	101	103	68	Oxidation (M); Deamidation (NQ); Carbamidomethylation	55873.8
323	TRUE	O15269|SPTC1_HUMAN	Serine palmitoyltransferase 1 OS=Homo sapiens GN=SPTLC1 PE=1 SV=1	229.911	20.72	14.59	19.03	16.28	18.82	14.59	20.72	16.28	10.99	7	15433.5	20833	18966.6	20486.4	11179.3	11064.8	13720.7	11124.4	16343.7	13306.4	1.22826	0.296615	7	15	18	15	17	8	16	14	7	Deamidation (NQ); Carbamidomethylation	52743.9
1208	TRUE	Q15125|EBP_HUMAN	3-beta-hydroxysteroid-Delta(8),Delta(7)-isomerase OS=Homo sapiens GN=EBP PE=1 SV=3	52.8948	4.35	4.35	4.35	4.35	4.35	4.35	4.35	4.35	4.35	1	5915.16	5562.84	7101.41	6759.91	6497.3	6186.64	7759.25	7923.92	7430.33	6050.9	1.22797	0.296277	1	3	1	2	2	3	2	2	3		26352.8
801	TRUE	O14807|RASM_HUMAN	Ras-related protein M-Ras OS=Homo sapiens GN=MRAS PE=1 SV=2	121.362	24.52	4.81	19.23	14.42	14.42	12.5	17.79	12.5	12.5	4	1218.93	8497.15	12276.4	9071.79	8352.04	10458	11312.7	9368.05	10340.4	8424.6	1.2274	0.295611	4	1	7	3	3	2	4	5	4		23846.4
830	TRUE	O60830|TI17B_HUMAN	Mitochondrial import inner membrane translocase subunit Tim17-B OS=Homo sapiens GN=TIMM17B PE=1 SV=1	115.94	20.35	11.63	11.63	11.63	11.63	11.63	20.35	20.35	0	2	1165.96	1165.4	1393.37	1047.22	940.387	1105.33	3368.85		1393.37	1135.36	1.22725	0.295426	2	2	2	3	2	5	4	6			18273
1034	TRUE	Q01650|LAT1_HUMAN	Large neutral amino acids transporter small subunit 1 OS=Homo sapiens GN=SLC7A5 PE=1 SV=2	81.1459	3.55	0	3.55	3.55	3.55	0	0	3.55	0	1		138.573	105.683	234.043					169.863	138.573	1.2258	0.293726	1		1	1	7			2			55010.2
1148	TRUE	Q7Z460|CLAP1_HUMAN	CLIP-associating protein 1 OS=Homo sapiens GN=CLASP1 PE=1 SV=1	63.638	1.76	0.72	1.76	0.72	0.72	0.72	0.72	0.72	0	2	2206.34	2217.78	2129.75	2336.96	1268.58	1209.42	1092.41		2129.75	1737.46	1.22579	0.293708	2	2	2	1	1	3	1	2			169451
757	TRUE	Q9H490|PIGU_HUMAN	Phosphatidylinositol glycan anchor biosynthesis class U protein OS=Homo sapiens GN=PIGU PE=1 SV=3	129.327	8.74	8.74	8.74	4.83	8.74	8.74	8.74	8.74	2.53	3	2831.88	3036.8	3038.14	3748.62	3036.97	2372.78	3963.68	3439.61	3594.12	2934.34	1.22485	0.292601	3	8	7	5	4	8	7	11	1		50051.8
303	TRUE	Q14534|ERG1_HUMAN	Squalene monooxygenase OS=Homo sapiens GN=SQLE PE=1 SV=3	236.222	28.57	21.25	23.69	17.25	21.25	21.6	24.39	21.6	19.86	10	18644.4	17309.1	16775.1	19588.5	12068.1	12382.1	20556.6	11582.9	18181.8	14845.6	1.22473	0.292458	10	17	18	14	20	17	16	24	20	Deamidation (NQ); Oxidation (M)	63923.1
1292	TRUE	Q96C24|SYTL4_HUMAN	Synaptotagmin-like protein 4 OS=Homo sapiens GN=SYTL4 PE=1 SV=2	42.9705	1.64	1.64	1.64	0	0	0	1.64	1.64	0	1	9131.78	6283.26				6876.39	8420.17		8420.17	6876.39	1.2245	0.292197	1	1	2				2	1			76023.5
701	TRUE	Q9BUR5|MIC26_HUMAN	MICOS complex subunit MIC26 OS=Homo sapiens GN=APOO PE=1 SV=1	139.545	27.27	18.18	18.18	18.18	18.18	18.18	27.27	18.18	18.18	4	10436	11212.3	5209.06	12353.7	17446.5	14205.9	29688.2	18767.6	15560.6	12709.1	1.22437	0.29204	4	5	5	6	4	12	9	13	9	Carbamidomethylation; Deamidation (NQ)	22284.6
1021	TRUE	Q14BN4|SLMAP_HUMAN	Sarcolemmal membrane-associated protein OS=Homo sapiens GN=SLMAP PE=1 SV=1	82.768	3.14	3.14	3.14	1.45	3.14	1.69	1.69	0	0	2	5562.17	1250.71		948.27	248.618	299.07			948.27	774.892	1.22374	0.291301	2	3	2	1	6	1	1				95198.3
189	TRUE	Q9NP72|RAB18_HUMAN	Ras-related protein Rab-18 OS=Homo sapiens GN=RAB18 PE=1 SV=1	272.613	62.14	62.14	62.14	58.25	62.14	62.14	62.14	62.14	62.14	10	197879	220682	223842	227648	290659	285839	392024	402296	309836	253261	1.22339	0.290883	10	69	71	48	59	90	92	93	58	Oxidation (M); Deamidation (NQ); Carbamidomethylation	22977.1
646	TRUE	Q9H665|IGFR1_HUMAN	IGF-like family receptor 1 OS=Homo sapiens GN=IGFLR1 PE=1 SV=1	148.73	13.8	11.27	11.27	11.27	6.2	11.27	13.8	13.8	11.27	4	20505.5	15325.6	27241.4	29623.7	26618.8	26062.8	16295.2	32503.1	28432.5	23284.1	1.22111	0.288194	4	7	7	9	4	13	16	13	19	Deamidation (NQ)	37894.6
199	TRUE	Q96AG4|LRC59_HUMAN	Leucine-rich repeat-containing protein 59 OS=Homo sapiens GN=LRRC59 PE=1 SV=1	267.896	43	43	43	43	43	43	43	43	43	11	205456	213748	230966	246073	277862	248319	325982	317197	281635	231033	1.21902	0.285726	11	77	63	65	60	93	79	69	74	Carbamidomethylation; Deamidation (NQ)	34930.5
40	TRUE	Q16891|MIC60_HUMAN	MICOS complex subunit MIC60 OS=Homo sapiens GN=IMMT PE=1 SV=1	367.637	50.26	43.67	48.55	36.28	48.81	43.14	43.54	43.67	36.94	34	250160	213992	256309	243722	179094	161683	233414	235327	239525	196543	1.21869	0.285327	34	118	107	96	109	114	124	104	88	Deamidation (NQ); Oxidation (M); Carbamidomethylation	83677.9
351	TRUE	Q15005|SPCS2_HUMAN	Signal peptidase complex subunit 2 OS=Homo sapiens GN=SPCS2 PE=1 SV=3	218.96	25.66	25.66	25.66	25.66	25.66	25.66	25.66	25.66	25.66	5	77931.6	66172.8	77760.3	74889.5	86545.9	77642.4	128943	111823	94791.8	77787	1.21861	0.285234	5	33	42	26	44	48	47	52	50	Oxidation (M); Deamidation (NQ)	25002.8
1277	TRUE	P15954|COX7C_HUMAN	Cytochrome c oxidase subunit 7C, mitochondrial OS=Homo sapiens GN=COX7C PE=1 SV=1	45.2949	14.29	0	14.29	0	14.29	14.29	14.29	0	14.29	1		13713.8		8805.1	2272.93	8392.27		11619.6	10212.4	8392.27	1.21688	0.283183	1		2		1	1	3		1		7245.5
528	TRUE	Q92604|LGAT1_HUMAN	Acyl-CoA:lysophosphatidylglycerol acyltransferase 1 OS=Homo sapiens GN=LPGAT1 PE=1 SV=1	173.43	18.65	11.89	15.14	11.89	15.14	18.65	15.14	15.14	15.14	5	3893.64	4113.11	3473.53	7963.27	5286.99	5504.95	8423.84	2110.01	5718.4	4700.05	1.21667	0.282935	5	7	8	7	12	16	9	10	7		43089.4
493	TRUE	Q9NVV0|TM38B_HUMAN	Trimeric intracellular cation channel type B OS=Homo sapiens GN=TMEM38B PE=1 SV=1	180.581	20.27	20.27	20.27	16.84	20.27	20.27	20.27	16.15	16.15	6	14232.3	11702.4	15859.6	15211	10388.6	12689.4	12646.7	14418.4	14814.7	12195.9	1.21473	0.280633	6	12	15	11	8	12	13	6	9	Deamidation (NQ)	32509.8
198	TRUE	P30511|HLAF_HUMAN	HLA class I histocompatibility antigen, alpha chain F OS=Homo sapiens GN=HLA-F PE=2 SV=3	268.252	48.84	30.92	29.19	32.95	31.21	41.62	37.86	39.6	34.68	16	7758.44	30521.3	45992.9	36290.3	42425.3	40946.1	40734.6	58677.2	43363.8	35733.7	1.21353	0.279204	10	24	31	20	34	35	28	26	55	Carbamidomethylation; Deamidation (NQ)	39061.7
86	TRUE	P36222|CH3L1_HUMAN	Chitinase-3-like protein 1 OS=Homo sapiens GN=CHI3L1 PE=1 SV=2	325.197	59.01	49.35	55.87	49.35	59.01	45.95	45.95	45.95	44.13	17	424358	454800	517264	507002	168777	156914	208947	192484	357974	296567	1.20706	0.271496	17	118	125	95	109	67	62	78	58	Carbamidomethylation; Oxidation (M); Deamidation (NQ)	42625.5
270	TRUE	Q00325|MPCP_HUMAN	Phosphate carrier protein, mitochondrial OS=Homo sapiens GN=SLC25A3 PE=1 SV=2	245.19	33.98	31.77	28.73	26.52	31.77	31.77	31.77	28.73	24.86	11	561658	565882	692855	736079	550066	539531	496442	647337	670096	555862	1.20551	0.269641	11	157	147	153	154	187	166	162	159	Deamidation (NQ); Oxidation (M); Carbamidomethylation	40094.9
147	TRUE	Q9UBV2|SE1L1_HUMAN	Protein sel-1 homolog 1 OS=Homo sapiens GN=SEL1L PE=1 SV=3	291.957	42.95	25.57	38.04	21.03	36.27	27.96	30.35	31.36	14.61	20	38521.7	58471.1	43305.5	59502.7	34274.8	34583.3	44806.1	25624.2	44055.8	36552.5	1.20527	0.269361	20	37	42	35	47	38	34	35	19	Oxidation (M); Deamidation (NQ); Carbamidomethylation	88754.7
1046	TRUE	Q9BVC6|TM109_HUMAN	Transmembrane protein 109 OS=Homo sapiens GN=TMEM109 PE=1 SV=1	78.1498	4.94	4.94	4.94	4.94	4.94	4.94	4.94	4.94	4.94	1	40551	29464.3	34522.5	24788.3	37633.9	35799.5	53972.9	81865.6	44247.7	36716.7	1.20511	0.269165	1	10	12	13	9	13	9	10	11	Deamidation (NQ)	26210
286	TRUE	Q9Y4W6|AFG32_HUMAN	AFG3-like protein 2 OS=Homo sapiens GN=AFG3L2 PE=1 SV=2	240.701	26.98	22.33	22.71	17.57	18.32	22.96	21.33	21.58	17.94	18	21210.4	28721.8	19036.2	24931	18525.4	19491.6	25001.9	24028	24479.5	20351	1.20287	0.266475	18	38	54	24	36	46	41	33	19	Oxidation (M); Deamidation (NQ); Carbamidomethylation	88583.7
160	TRUE	Q13492|PICAL_HUMAN	Phosphatidylinositol-binding clathrin assembly protein OS=Homo sapiens GN=PICALM PE=1 SV=2	285.915	32.06	23.01	30.52	23.77	32.06	23.77	30.52	23.77	21.47	15	82728.1	75983.8	99738.8	108906	74223	62917.7	80913.9	73713.2	90326.3	75103.4	1.20269	0.266268	15	34	40	37	37	40	37	34	37	Deamidation (NQ); Oxidation (M)	70754.5
997	TRUE	Q9Y289|SC5A6_HUMAN	Sodium-dependent multivitamin transporter OS=Homo sapiens GN=SLC5A6 PE=2 SV=2	86.1698	3.78	3.78	3.78	3.78	2.05	3.78	3.78	3.78	3.78	2	1366.81	2757.72	3250.22	1877.11	14040.7	3317.36	4055.96	15321.8	3653.09	3037.54	1.20265	0.266216	2	2	5	2	4	6	8	3	4	Carbamidomethylation; Deamidation (NQ)	68641.9
154	TRUE	P51572|BAP31_HUMAN	B-cell receptor-associated protein 31 OS=Homo sapiens GN=BCAP31 PE=1 SV=3	289.276	39.43	39.43	39.02	39.02	39.02	39.43	39.43	39.43	34.55	15	677005	651041	631021	660082	661942	647250	917842	1.09848e+06	788962	656492	1.20179	0.265179	15	143	145	136	128	177	150	182	148	Oxidation (M); Deamidation (NQ)	27991.6
153	TRUE	Q9UH99|SUN2_HUMAN	SUN domain-containing protein 2 OS=Homo sapiens GN=SUN2 PE=1 SV=3	289.661	39.47	24.69	36.54	24.69	30.82	23.01	25.24	30.54	16.18	18	30614.9	39039	30783.2	37874.6	18269.5	17522	27955.5	22781.8	29369.3	24442.2	1.20158	0.264936	18	36	40	33	53	28	20	42	40	Deamidation (NQ); Oxidation (M); Carbamidomethylation	80310.9
652	TRUE	Q9NRZ7|PLCC_HUMAN	1-acyl-sn-glycerol-3-phosphate acyltransferase gamma OS=Homo sapiens GN=AGPAT3 PE=1 SV=1	148.186	16.49	10.64	7.98	11.7	8.24	14.36	14.1	14.36	7.98	6	12089.1	5407.51	14695.1	10392.3	13064.5	11705.8	15195	13894.3	14294.7	11897.5	1.20149	0.264829	6	5	7	6	8	8	8	8	5		43381
1131	TRUE	O14683|P5I11_HUMAN	Tumor protein p53-inducible protein 11 OS=Homo sapiens GN=TP53I11 PE=1 SV=2	65.9541	7.94	7.94	7.94	0	0	7.94	7.94	7.94	0	1	130.687	181.105			252.295	323.102	260.31		260.31	216.7	1.20125	0.264533	1	2	2			2	2	1			21053.9
1205	TRUE	Q6UWB1|I27RA_HUMAN	Interleukin-27 receptor subunit alpha OS=Homo sapiens GN=IL27RA PE=2 SV=2	53.6179	2.83	2.83	2.83	2.83	2.83	0	0	0	0	1	425.715	900.492	229.823	1361.79					795.808	663.104	1.20013	0.263186	1	1	2	1	1						69473.8
995	TRUE	Q53FV1|ORML2_HUMAN	ORM1-like protein 2 OS=Homo sapiens GN=ORMDL2 PE=1 SV=2	86.1807	18.95	7.19	7.19	7.19	7.19	7.19	7.19	18.95	7.19	2	1960.15	2059.31	1731.76	1690.53	2225.79	2163.44	3335.78	3393.7	2533.77	2111.37	1.20006	0.263103	2	1	2	1	3	4	1	2	3	Oxidation (M)	17363.4
975	TRUE	P08174|DAF_HUMAN	Complement decay-accelerating factor OS=Homo sapiens GN=CD55 PE=1 SV=4	91.2758	9.97	3.15	3.15	7.87	0	9.97	9.97	5.25	5.25	3	9331.12	8086.79	6669.49		10734.3	10326.6	11786.1	12795.7	11786.1	9828.83	1.19913	0.261994	3	1	3	2		8	4	3	6	Carbamidomethylation	41400.1
338	TRUE	Q9NR97|TLR8_HUMAN	Toll-like receptor 8 OS=Homo sapiens GN=TLR8 PE=1 SV=1	223.536	14.12	8.07	11.34	9.8	11.34	10.66	11.34	12.58	11.05	12	12894.5	17188.1	15411.1	22834.3	10400.6	12785.2	15336.5	12411.3	15373.8	12839.9	1.19735	0.259844	12	15	18	17	18	16	19	19	26	Carbamidomethylation; Oxidation (M)	119828
448	TRUE	O15126|SCAM1_HUMAN	Secretory carrier-associated membrane protein 1 OS=Homo sapiens GN=SCAMP1 PE=1 SV=2	190.341	22.49	18.64	22.49	18.64	22.49	22.49	22.49	18.64	18.64	5	35192.3	34307.1	38234.3	42237.5	29494.9	28996.7	38129.1	14259.1	38181.7	31901	1.19688	0.259279	5	18	19	27	18	21	18	30	21	Oxidation (M); Deamidation (NQ)	37920.4
982	TRUE	O14569|C56D2_HUMAN	Cytochrome b561 domain-containing protein 2 OS=Homo sapiens GN=CYB561D2 PE=1 SV=1	90.104	5.41	5.41	5.41	5.41	5.41	5.41	5.41	5.41	5.41	2	3696.83	3384.07	5125.5	3827.59	3788.95	4472.24	6045.89	3527.36	4476.54	3742.89	1.19601	0.258233	2	3	5	4	2	3	3	4	2		23973.7
849	TRUE	Q8TAD4|ZNT5_HUMAN	Zinc transporter 5 OS=Homo sapiens GN=SLC30A5 PE=1 SV=1	111.606	4.71	3.14	0	4.71	1.57	4.71	1.57	3.14	0	2	681.62		1140.26	815.155	1146.01	620.819	659.193		815.155	681.62	1.19591	0.258106	2	1		2	1	4	2	1			84046.5
699	TRUE	Q9UKM7|MA1B1_HUMAN	Endoplasmic reticulum mannosyl-oligosaccharide 1,2-alpha-mannosidase OS=Homo sapiens GN=MAN1B1 PE=1 SV=2	140.205	8.3	6.58	6.58	1.72	4.15	4.15	6.58	1.72	0	4	5162.33	6283.47	15357.3	14710.1	20831.6	18333	816.219		14710.1	12308.3	1.19514	0.257177	4	7	7	1	7	2	6	1			79579.8
965	TRUE	Q13651|I10R1_HUMAN	Interleukin-10 receptor subunit alpha OS=Homo sapiens GN=IL10RA PE=1 SV=2	92.6378	6.4	3.63	0	0	2.77	0	3.63	6.4	0	2	147.245			330.934		395.645	315.863		323.398	271.445	1.19139	0.252651	2	2			6		1	4		Deamidation (NQ)	63002.8
791	TRUE	O75019|LIRA1_HUMAN	Leukocyte immunoglobulin-like receptor subfamily A member 1 OS=Homo sapiens GN=LILRA1 PE=2 SV=1	123.234	9.61	9.61	7.36	5.52	7.36	4.29	4.29	4.7	1.84	4	999.706	1670.48	1460.24	1720.93					1590.58	1335.1	1.19136	0.252615	1	10	10	2	8	3	4	4	1		53274.6
352	TRUE	P10620|MGST1_HUMAN	Microsomal glutathione S-transferase 1 OS=Homo sapiens GN=MGST1 PE=1 SV=1	218.952	65.16	65.16	64.52	64.52	64.52	64.52	64.52	64.52	48.39	7	102479	112468	96738.2	120313	129708	140021	168166	191756	144240	121088	1.1912	0.252417	7	46	39	25	38	48	39	44	30	Deamidation (NQ); Oxidation (M); Carbamidomethylation	17598.7
44	TRUE	Q12913|PTPRJ_HUMAN	Receptor-type tyrosine-protein phosphatase eta OS=Homo sapiens GN=PTPRJ PE=1 SV=3	364.202	31.56	24.83	27	25.43	26.25	30.22	30.96	27.15	20.57	29	165673	146653	178154	157452	295734	244787	310783	383256	244469	205230	1.1912	0.25241	28	77	82	72	62	111	113	85	94	Carbamidomethylation; Deamidation (NQ); Oxidation (M)	145941
69	FALSE	Q9UKU0|ACSL6_HUMAN	Long-chain-fatty-acid--CoA ligase 6 OS=Homo sapiens GN=ACSL6 PE=2 SV=4	102.761	1.58	1.58	1.58	1.58	1.58	1.58	1.58	1.58	1.58	2	14920.4	8299.33	14997	11453.7	8856.72	8561.93	9289.9	8118.89	10371.8	8709.32	1.19089	0.252036	2	2	2	2	3	3	3	2	4		77751.9
97	TRUE	P50416|CPT1A_HUMAN	Carnitine O-palmitoyltransferase 1, liver isoform OS=Homo sapiens GN=CPT1A PE=1 SV=2	317.968	41.14	33.89	35.71	37.26	35.58	37.39	39.59	37.26	28.59	25	166062	151147	193515	196939	131692	142411	155602	150065	174559	146779	1.18926	0.250065	23	92	99	105	98	115	112	125	79	Oxidation (M); Deamidation (NQ); Carbamidomethylation	88367.6
236	TRUE	Q9Y5K8|VATD_HUMAN	V-type proton ATPase subunit D OS=Homo sapiens GN=ATP6V1D PE=1 SV=1	252.147	50.2	46.56	49.8	46.56	46.96	46.56	49.8	46.56	46.56	10	63448.3	67662.9	77047.8	81119.3	81005.6	84669.6	101632	95572.9	88346.1	74334.2	1.1885	0.24914	10	29	23	30	30	41	38	33	31	Deamidation (NQ)	28262.8
283	TRUE	Q86Y82|STX12_HUMAN	Syntaxin-12 OS=Homo sapiens GN=STX12 PE=1 SV=1	241.056	45.65	28.26	28.26	28.26	31.88	38.77	31.52	28.26	28.26	8	112092	116834	134039	124114	144048	146154	179892	175719	154879	130441	1.18735	0.247749	8	42	38	39	38	54	52	50	38	Deamidation (NQ); Carbamidomethylation; Oxidation (M)	31641.9
766	TRUE	Q5R3K3|FA26F_HUMAN	Protein FAM26F OS=Homo sapiens GN=FAM26F PE=2 SV=1	128.198	10.79	10.79	10.79	7.94	10.79	10.79	7.94	10.79	7.94	4	75225.1	70078.6	87207.2	80312.9	49552.4	2813.66	53865.8	61498.4	70905.6	59815.5	1.18541	0.245381	4	9	6	5	5	5	3	9	8	Carbamidomethylation	34458.2
929	TRUE	P78382|S35A1_HUMAN	CMP-sialic acid transporter OS=Homo sapiens GN=SLC35A1 PE=2 SV=1	98.6231	6.82	6.82	4.15	6.82	4.15	6.82	2.67	2.67	0	2	1357.7	234.015	1437.16	203.863	1058.74	327.697			820.509	693.218	1.18362	0.243211	2	4	4	3	3	3	2	1			36778.6
1146	TRUE	Q9Y6N1|COX11_HUMAN	Cytochrome c oxidase assembly protein COX11, mitochondrial OS=Homo sapiens GN=COX11 PE=1 SV=3	64.58	5.07	5.07	5.07	5.07	5.07	5.07	5.07	5.07	0	1	79.8827	251.887		243.611	192.169	253.156	281.983		262.797	222.028	1.18362	0.243207	1	4	2	5	3	5	11	4			31430
337	TRUE	O95210|STBD1_HUMAN	Starch-binding domain-containing protein 1 OS=Homo sapiens GN=STBD1 PE=1 SV=1	224.033	33.8	26.82	30.73	22.63	30.73	33.8	33.8	33.8	30.73	8	9808.05	9009.23	7548.25	12599.9	16266.2	15507.1	17342.6	17329.8	14964.8	12657.6	1.18228	0.241574	8	14	14	9	20	21	20	21	21	Oxidation (M); Deamidation (NQ)	39007.3
712	TRUE	O95477|ABCA1_HUMAN	ATP-binding cassette sub-family A member 1 OS=Homo sapiens GN=ABCA1 PE=1 SV=3	137.023	3.14	1.15	2.34	0.53	2.43	1.02	1.64	0.49	0.53	5	457.483	2542.33	2559.32	2532.09	1164.01	1638.07	778.87	455.245	1655.48	1401.04	1.18161	0.24075	5	2	4	4	9	4	5	6	1		254302
281	TRUE	Q9Y5M8|SRPRB_HUMAN	Signal recognition particle receptor subunit beta OS=Homo sapiens GN=SRPRB PE=1 SV=3	241.672	59.41	53.14	54.98	56.09	51.66	59.41	51.66	43.17	53.14	12	47917.4	45866.9	51225.2	45107.2	58081.3	52989.5	68005	74963.9	59615.1	50453.4	1.18159	0.240726	12	29	28	27	29	52	33	35	32	Carbamidomethylation; Oxidation (M); Deamidation (NQ)	29702.2
476	TRUE	Q8WWM7|ATX2L_HUMAN	Ataxin-2-like protein OS=Homo sapiens GN=ATXN2L PE=1 SV=2	183.95	11.53	10.51	6.7	9.67	8.93	5.21	5.3	4.37	6.7	10	11216.3	10189.2	10887.7	10854.7	6218.25	6894.23	3793.85	9321.18	10088	8541.69	1.18103	0.240041	10	12	15	12	13	8	7	9	7	Oxidation (M)	113374
1134	TRUE	Q7Z7N9|T179B_HUMAN	Transmembrane protein 179B OS=Homo sapiens GN=TMEM179B PE=1 SV=1	65.6382	7.31	7.31	7.31	7.31	0	0	7.31	7.31	7.31	1	71403.5	9652.35	57692.8			22803.6	20822.2	26928.3	26928.3	22803.6	1.18088	0.239862	1	3	1	1			2	1	1		23550.4
110	TRUE	P05141|ADT2_HUMAN	ADP/ATP translocase 2 OS=Homo sapiens GN=SLC25A5 PE=1 SV=7	310.601	59.4	56.04	59.06	56.04	59.4	46.98	59.06	54.36	34.56	18	400022	323157	364091	363307	293428	265682	304172	464812	363699	308292	1.17972	0.238445	7	230	209	203	195	196	199	183	143	Acetylation (K); Deamidation (NQ); Oxidation (M); Carbamidomethylation	32852.2
245	TRUE	Q92930|RAB8B_HUMAN	Ras-related protein Rab-8B OS=Homo sapiens GN=RAB8B PE=1 SV=2	250.674	50.24	46.38	46.38	46.38	43.48	46.38	39.61	46.38	50.24	10	58444.8	52607	54705.2	52154.5	75880.2	67970.7	96865	94096.2	74400.7	63207.8	1.17708	0.235215	5	90	93	75	96	133	116	103	86	Deamidation (NQ); Oxidation (M)	23584.1
423	TRUE	Q9Y320|TMX2_HUMAN	Thioredoxin-related transmembrane protein 2 OS=Homo sapiens GN=TMX2 PE=1 SV=1	197.056	35.14	27.7	31.08	31.76	27.7	35.14	35.14	31.08	31.08	8	22957.2	23750.2	36840.6	24099.3	35444.8	32233.7	31807.9	34069.2	32938.5	27991.9	1.17671	0.234764	8	16	21	20	21	23	26	25	24	Carbamidomethylation	34037.6
447	TRUE	Q6PCB7|S27A1_HUMAN	Long-chain fatty acid transport protein 1 OS=Homo sapiens GN=SLC27A1 PE=2 SV=1	190.513	24.92	11.92	20.74	14.55	17.03	15.63	16.25	17.49	10.84	10	6310.81	11653.1	7722.91	10344.9	8219.63	8470.38	10554.2	9251.09	9798.01	8345.01	1.17412	0.231576	8	6	14	7	12	14	7	13	6	Oxidation (M); Carbamidomethylation; Deamidation (NQ)	71108.2
786	TRUE	Q8NBJ9|SIDT2_HUMAN	SID1 transmembrane family member 2 OS=Homo sapiens GN=SIDT2 PE=1 SV=2	124.293	2.88	1.56	2.64	2.88	1.56	2.64	1.56	1.56	1.56	3	961.666	1906.68	1459.54	988.435	723.35	605.08	766.47		988.435	842.508	1.17321	0.230456	3	3	4	9	2	10	2	3	3		94454.4
13	TRUE	Q9P2E9|RRBP1_HUMAN	Ribosome-binding protein 1 OS=Homo sapiens GN=RRBP1 PE=1 SV=4	426.534	37.3	34.11	37.09	32.84	37.3	36.6	37.09	33.33	31.21	42	365840	355217	479347	480054	342111	334791	338681	337544	409014	348664	1.17309	0.230312	42	191	234	203	221	220	219	196	166	Oxidation (M); Carbamidomethylation; Deamidation (NQ)	152472
530	TRUE	Q9H0U3|MAGT1_HUMAN	Magnesium transporter protein 1 OS=Homo sapiens GN=MAGT1 PE=1 SV=1	173.193	16.12	16.12	16.12	16.12	16.12	16.12	16.12	16.12	16.12	5	25362.3	21454.8	34402.2	42942.9	49061.1	52138.3	44316.1	46411.8	43629.5	37211.7	1.17247	0.229547	5	17	10	10	14	20	15	14	17	Deamidation (NQ); Oxidation (M)	38036.6
1265	TRUE	P15502|ELN_HUMAN	Elastin OS=Homo sapiens GN=ELN PE=1 SV=3	46.5962	1.4	1.4	1.4	1.4	1.4	1.4	1.4	1.4	1.4	1	21883	18250.1	25110.8	19451.4	19762.9	17315.4	19025.1	25609.4	22281.1	19006.5	1.17229	0.229326	1	1	2	6	1	3	3	3	4	Acetylation (K)	68468.6
135	FALSE	Q9Y5S8|NOX1_HUMAN	NADPH oxidase 1 OS=Homo sapiens GN=NOX1 PE=1 SV=2	112.842	5.32	5.32	4.26	4.26	4.26	2.84	2.84	2.84	2.84	3	6666.4	6308.2	9196.01	9109.35	3716.07	2860.29	2637.65	1922.48	5873.5	5012.13	1.17186	0.228796	3	10	9	10	7	6	2	2	1	Carbamidomethylation	64871
765	TRUE	Q9Y5Y5|PEX16_HUMAN	Peroxisomal membrane protein PEX16 OS=Homo sapiens GN=PEX16 PE=1 SV=2	128.242	10.12	8.04	8.04	8.04	5.95	8.04	10.12	8.04	8.04	3	3338.28	2977.82	3089.55	3721.27	3680.99	4491.95	4483.92	4608.74	4102.59	3509.64	1.16895	0.225215	3	3	3	3	3	4	4	5	4		38629
1078	TRUE	Q9H300|PARL_HUMAN	Presenilins-associated rhomboid-like protein, mitochondrial OS=Homo sapiens GN=PARL PE=1 SV=2	72.8494	7.92	7.92	5.28	5.28	7.92	7.92	0	5.28	0	2	1898.96	670.419	1527.65	1049.53	1307.35		2740.08		1527.65	1307.35	1.1685	0.224659	2	3	2	1	2	5		2			42190
667	TRUE	Q96GC9|VMP1_HUMAN	Vacuole membrane protein 1 OS=Homo sapiens GN=VMP1 PE=1 SV=1	144.388	19.21	6.4	19.21	2.46	2.46	2.46	11.82	7.88	2.46	4	14413.4	14304.2	17132.3	17247.5	12777.3	10788.9	14207.3	14450.7	15791.5	13540.8	1.16622	0.221841	4	5	12	3	4	6	9	5	4	Deamidation (NQ); Oxidation (M)	46237.7
420	TRUE	Q96RT6|CTGE2_HUMAN	cTAGE family member 2 OS=Homo sapiens GN=CTAGE1 PE=1 SV=2	197.36	15.17	11.14	15.17	9.4	13.56	12.75	11.95	11.14	11.14	9	9295.33	9775.76	9331.71	11295.8	5617.88	7046.27	9723.32	8355.46	9527.52	8170.8	1.16604	0.221623	7	19	20	14	20	20	11	15	19	Deamidation (NQ); Carbamidomethylation; Oxidation (M)	85281.5
924	TRUE	Q6UWP7|LCLT1_HUMAN	Lysocardiolipin acyltransferase 1 OS=Homo sapiens GN=LCLAT1 PE=1 SV=1	100.223	10.63	0	3.14	0	3.14	5.56	10.63	3.14	3.14	3		738.626		1073.58	921.394	1077.94	943.55	1606.45	1073.58	921.394	1.16517	0.220535	3		1		2	3	6	1	1		48920.2
1286	TRUE	Q9NYJ8|TAB2_HUMAN	TGF-beta-activated kinase 1 and MAP3K7-binding protein 2 OS=Homo sapiens GN=TAB2 PE=1 SV=1	43.6882	2.31	0	2.31	2.31	2.31	0	0	2.31	2.31	1		127.184	43.0264	253.285					148.156	127.184	1.16489	0.220196	1		1	4	2			1	1	Oxidation (M)	76494.1
1097	TRUE	Q7L804|RFIP2_HUMAN	Rab11 family-interacting protein 2 OS=Homo sapiens GN=RAB11FIP2 PE=1 SV=1	70.227	2.34	2.34	2.34	2.34	2.34	2.34	2.34	2.34	2.34	1	7654.22	7423.33	7947.55	7963.55	6255.92	5947.27	9082.88	6241.7	7955.55	6839.63	1.16316	0.218044	1	3	4	2	4	3	4	4	3		58279.1
1135	TRUE	Q9Y6K0|CEPT1_HUMAN	Choline/ethanolaminephosphotransferase 1 OS=Homo sapiens GN=CEPT1 PE=1 SV=1	65.3314	2.64	2.64	2.64	2.64	2.64	2.64	2.64	2.64	2.64	1	4118.22	4799.53	4976.59	5096.93	3385.71	3344.27	3745.27	3128.81	4360.93	3751.96	1.16231	0.21699	1	4	5	4	4	2	3	4	5		46553.6
341	TRUE	O75844|FACE1_HUMAN	CAAX prenyl protease 1 homolog OS=Homo sapiens GN=ZMPSTE24 PE=1 SV=2	222.88	26.32	21.47	23.58	21.47	21.47	24.21	24.21	23.58	13.26	9	52017	53081.9	57009.4	64908.9	50284.2	44775.9	61827.4	34611.4	59418.4	51150.6	1.16164	0.216159	9	33	46	36	53	51	58	58	33	Oxidation (M); Deamidation (NQ)	54812.9
814	TRUE	P56134|ATPK_HUMAN	ATP synthase subunit f, mitochondrial OS=Homo sapiens GN=ATP5J2 PE=1 SV=3	118.721	25.53	25.53	25.53	25.53	25.53	25.53	25.53	25.53	25.53	2	75891.7	70315.5	74905.4	73791.5	90969.5	81333	134721	107700	91302.8	78612.3	1.16143	0.215904	2	16	17	10	12	20	20	21	10	Oxidation (M)	10917.9
1266	TRUE	Q9NSK7|CS012_HUMAN	Protein C19orf12 OS=Homo sapiens GN=C19orf12 PE=1 SV=3	46.5505	6.58	6.58	6.58	6.58	0	0	6.58	0	0	1	569.438	594.568	660.533			451.736			660.533	569.438	1.15997	0.214092	1	1	1	1			1				16286.2
100	TRUE	O60313|OPA1_HUMAN	Dynamin-like 120 kDa protein, mitochondrial OS=Homo sapiens GN=OPA1 PE=1 SV=3	316.141	36.04	33.44	35	32.19	31.67	30.31	31.88	29.37	21.98	29	71233.3	75174.6	81655.4	87169.1	43992.2	44566.7	52639.3	50118.1	67147.4	57900	1.15971	0.213768	29	78	72	71	66	74	72	54	45	Deamidation (NQ); Carbamidomethylation; Oxidation (M)	111631
193	TRUE	O95202|LETM1_HUMAN	LETM1 and EF-hand domain-containing protein 1, mitochondrial OS=Homo sapiens GN=LETM1 PE=1 SV=1	271.314	37.89	30.18	30.04	26.39	29.5	31.26	37.89	23.55	23.55	19	52315	52465	53293.2	52167.7	52109.5	58091.5	70864.8	68123.4	60708.3	52390	1.15878	0.212604	19	50	51	41	40	49	66	50	43	Oxidation (M); Deamidation (NQ); Carbamidomethylation	83354.2
773	TRUE	Q15382|RHEB_HUMAN	GTP-binding protein Rheb OS=Homo sapiens GN=RHEB PE=1 SV=1	126.543	34.24	34.24	28.26	20.11	20.11	20.11	34.24	20.11	20.11	4	13197.2	11664.7	15437.7	15411.6	14376.6	14721.6	16501.2	16938	15969.4	13786.9	1.15831	0.212017	4	6	6	4	5	6	8	5	4	Oxidation (M)	20497.5
1050	TRUE	P03928|ATP8_HUMAN	ATP synthase protein 8 OS=Homo sapiens GN=MT-ATP8 PE=1 SV=1	77.6909	35.29	0	16.18	16.18	16.18	35.29	35.29	35.29	35.29	2		1731.89	404.36	1896.77	5724.8	8095.62	11359.9	18956.5	6628.35	5724.8	1.15783	0.211424	2		2	1	5	13	10	13	18	Carbamidomethylation; Oxidation (M)	7991.64
914	TRUE	Q15041|AR6P1_HUMAN	ADP-ribosylation factor-like protein 6-interacting protein 1 OS=Homo sapiens GN=ARL6IP1 PE=1 SV=2	100.93	8.87	4.93	4.93	4.93	4.93	4.93	4.93	4.93	8.87	2	16367.8	12688.5	17248.9	11908.5	14900.8	14490.3	16748.3	18597.9	16998.6	14695.6	1.15672	0.210036	2	6	3	4	4	6	6	6	7	Carbamidomethylation; Deamidation (NQ)	23362.8
1063	TRUE	Q9UBG0|MRC2_HUMAN	C-type mannose receptor 2 OS=Homo sapiens GN=MRC2 PE=1 SV=2	74.8247	0.88	0.88	0.88	0.88	0.88	0.88	0.88	0.88	0	1	342.144	400.585	248.871	613.788	983.942	660.746	744.931		613.788	530.665	1.15664	0.20994	1	2	1	3	1	5	3	1			166674
257	TRUE	Q96JJ7|TMX3_HUMAN	Protein disulfide-isomerase TMX3 OS=Homo sapiens GN=TMX3 PE=1 SV=2	247.373	29.52	24.45	24.45	20.04	24.45	29.52	26.43	29.52	24.45	10	31281.8	34313.5	34399.5	36088.5	43402.1	47309.7	58757.6	53760	44924.2	38857.8	1.15612	0.20929	10	20	38	30	24	36	45	30	34	Oxidation (M); Deamidation (NQ)	51872
1130	TRUE	B7ZAQ6|GPHRA_HUMAN	Golgi pH regulator A OS=Homo sapiens GN=GPR89A PE=1 SV=2	65.9944	2.86	2.86	2.86	2.86	2.86	2.86	2.86	2.86	2.86	1	2355.31	1833.88	2325.32	2396.36	2304.59	1995.4	3262.33	2574.79	2485.58	2149.99	1.15609	0.20925	1	1	1	1	1	1	1	1	1		52917
1130	TRUE	P0CG08|GPHRB_HUMAN	Golgi pH regulator B OS=Homo sapiens GN=GPR89B PE=1 SV=1	65.9944	2.86	2.86	2.86	2.86	2.86	2.86	2.86	2.86	2.86	1	2355.31	1833.88	2325.32	2396.36	2304.59	1995.4	3262.33	2574.79	2485.58	2149.99	1.15609	0.20925	1	1	1	1	1	1	1	1	1		52917
847	TRUE	P57729|RAB38_HUMAN	Ras-related protein Rab-38 OS=Homo sapiens GN=RAB38 PE=1 SV=1	112.706	19.91	9.95	15.17	9.95	9.95	14.69	14.69	9.95	14.69	4	10308	11742.1	10788	11554.1	11718.9	12925.3	15553.6	17439.9	13553.9	11730.5	1.15544	0.208439	3	8	6	5	9	6	6	6	8	Deamidation (NQ)	23712.4
999	TRUE	Q96BI3|APH1A_HUMAN	Gamma-secretase subunit APH-1A OS=Homo sapiens GN=APH1A PE=1 SV=1	85.7304	5.28	5.28	4.91	4.91	4.91	4.91	5.28	0	0	2	1674.2	1420.44	1163.49	1728.05	1082.77	879.871			1445.77	1251.6	1.15513	0.208057	2	5	2	1	2	2	2				28996.1
75	FALSE	Q9H115|SNAB_HUMAN	Beta-soluble NSF attachment protein OS=Homo sapiens GN=NAPB PE=1 SV=2	147.337	8.05	8.05	8.05	8.05	8.05	8.05	8.05	8.05	8.05	2	23631.8	23327.4	28928.7	29531	24368.9	23333.5	25302.4	20714	27115.6	23482.6	1.15471	0.207526	2	8	9	10	10	10	10	12	10	Oxidation (M)	33556.9
1185	TRUE	Q8IW52|SLIK4_HUMAN	SLIT and NTRK-like protein 4 OS=Homo sapiens GN=SLITRK4 PE=2 SV=1	56.3553	1.55	1.55	1.55	0	1.55	1.55	1.55	0	0	1	1373.69	1312.47		1158.91	657.135	695.743			1158.91	1004.11	1.15417	0.206859	1	4	3		1	1	1				94331
599	TRUE	O15173|PGRC2_HUMAN	Membrane-associated progesterone receptor component 2 OS=Homo sapiens GN=PGRMC2 PE=1 SV=1	159.814	22.42	14.8	18.39	14.8	22.42	14.8	22.42	14.8	22.42	4	14261.2	20062.8	14187.9	21214.9	21881.9	30832.8	27076.3	40411.2	24145.6	20972.3	1.15131	0.203274	3	4	9	4	13	9	12	7	13	Carbamidomethylation	23818.4
695	TRUE	P50281|MMP14_HUMAN	Matrix metalloproteinase-14 OS=Homo sapiens GN=MMP14 PE=1 SV=3	140.527	16.15	4.64	4.64	6.19	4.64	10.82	16.15	11.51	4.64	7	652.655	4320.59	4044.4	3006.7	11387.4	7824.91	10371.2	9937.96	6991.18	6072.75	1.15124	0.203186	7	5	3	4	2	10	14	8	2	Oxidation (M); Carbamidomethylation	65893.9
403	TRUE	Q8TB96|TIP_HUMAN	T-cell immunomodulatory protein OS=Homo sapiens GN=ITFG1 PE=1 SV=1	202.506	15.52	5.39	8.33	10.13	10.13	14.22	15.52	10.13	6.37	8	5862.07	5652.46	13591	8816.8	15487.3	13640.2	14311	7483.91	11203.9	9751.11	1.14899	0.200362	8	9	9	15	10	12	21	17	7	Oxidation (M); Deamidation (NQ)	68107.8
789	FALSE	Q6UWV6|ENPP7_HUMAN	Ectonucleotide pyrophosphatase/phosphodiesterase family member 7 OS=Homo sapiens GN=ENPP7 PE=1 SV=3	54.2619	2.18	2.18	2.18	2.18	2.18	2.18	2.18	2.18	2.18	1	3057.91	3239.06	3726.77	4881.51	2929.19	2627.1	3127.76	2045.59	3427.27	2993.55	1.14488	0.195202	1	1	1	1	4	1	1	4	1		51493.8
107	TRUE	P45880|VDAC2_HUMAN	Voltage-dependent anion-selective channel protein 2 OS=Homo sapiens GN=VDAC2 PE=1 SV=2	312.408	52.72	44.9	42.18	48.3	41.16	48.3	45.58	48.3	41.16	12	254534	267736	269231	296215	270652	263125	311210	366633	303713	265431	1.14423	0.194372	11	106	80	86	88	114	109	95	53	Oxidation (M); Carbamidomethylation; Deamidation (NQ)	31566.5
647	TRUE	Q8NEW0|ZNT7_HUMAN	Zinc transporter 7 OS=Homo sapiens GN=SLC30A7 PE=2 SV=1	148.629	11.97	6.65	9.04	6.65	6.65	6.65	6.65	9.57	6.65	4	18716.6	25029.1	18577.1	23568.4	14018.3	17371.9	20682.2	20591	20636.6	18044.3	1.14366	0.193664	4	12	18	8	7	15	10	9	12	Oxidation (M); Deamidation (NQ); Carbamidomethylation	41626
589	TRUE	P57088|TMM33_HUMAN	Transmembrane protein 33 OS=Homo sapiens GN=TMEM33 PE=1 SV=2	162.955	23.89	20.65	23.89	20.65	20.65	20.65	23.89	20.65	20.65	6	55572.6	57146.7	70338.5	59621.5	162002	59352.1	62790.8	76730.1	66564.6	58249.4	1.14275	0.192512	6	17	19	17	16	24	19	20	20	Oxidation (M); Carbamidomethylation; Deamidation (NQ)	27978.2
823	TRUE	Q9Y6A9|SPCS1_HUMAN	Signal peptidase complex subunit 1 OS=Homo sapiens GN=SPCS1 PE=1 SV=4	116.992	26.47	26.47	26.47	26.47	26.47	26.47	26.47	26.47	26.47	2	19979.4	28263.3	20254.9	19835.2	28430.4	34226.8	44519.6	45604.5	32387.3	28346.8	1.14254	0.192239	2	10	17	7	14	19	28	24	12	Oxidation (M); Deamidation (NQ)	11804.8
679	TRUE	Q9P035|HACD3_HUMAN	Very-long-chain (3R)-3-hydroxyacyl-CoA dehydratase 3 OS=Homo sapiens GN=HACD3 PE=1 SV=2	142.76	12.43	8.56	12.43	8.56	8.56	12.43	8.56	12.43	8.56	3	31525.1	35424.2	36163.5	44402.2	33854.1	35124.4	42606.4	26811.3	39385	34489.2	1.14195	0.191498	3	11	10	12	10	12	13	12	10	Deamidation (NQ)	43159.6
209	TRUE	P49755|TMEDA_HUMAN	Transmembrane emp24 domain-containing protein 10 OS=Homo sapiens GN=TMED10 PE=1 SV=2	264.446	36.53	31.96	31.96	31.96	31.96	36.53	36.53	36.53	31.96	10	207677	201952	192084	174067	253112	246085	325733	347174	258909	226881	1.14116	0.190506	10	85	90	60	51	141	120	123	97	Deamidation (NQ); Oxidation (M)	24976
881	TRUE	P33908|MA1A1_HUMAN	Mannosyl-oligosaccharide 1,2-alpha-mannosidase IA OS=Homo sapiens GN=MAN1A1 PE=1 SV=3	106.871	6.43	4.13	6.43	1.68	3.98	1.68	1.68	1.68	1.68	3	3693.48	3595.58	2823.94	3127.15	1098.57	1353.75	976.185		2823.94	2474.67	1.14114	0.190475	3	2	5	1	4	1	1	3	2		72968.5
1042	TRUE	P20292|AL5AP_HUMAN	Arachidonate 5-lipoxygenase-activating protein OS=Homo sapiens GN=ALOX5AP PE=1 SV=2	78.7826	13.66	13.66	5.59	5.59	5.59	5.59	13.66	5.59	5.59	2	4230.85	3492.87	3847.25	3249.05	2795.01	2489.45	3334.04	3840.46	3587.25	3143.94	1.14101	0.190306	2	3	2	1	2	2	2	1	2		18157.1
703	TRUE	O43752|STX6_HUMAN	Syntaxin-6 OS=Homo sapiens GN=STX6 PE=1 SV=1	138.828	26.67	12.94	12.94	12.94	12.94	26.67	26.67	17.25	17.25	4	1214.55	898.351	776.32	1677.61	2074.01	1462.16	2598.78	1375.93	1526.77	1338.35	1.14078	0.190022	4	10	4	9	6	8	11	7	6	Deamidation (NQ); Oxidation (M)	29176
376	TRUE	O00161|SNP23_HUMAN	Synaptosomal-associated protein 23 OS=Homo sapiens GN=SNAP23 PE=1 SV=1	212.477	50.24	38.39	34.12	39.34	29.86	49.76	38.39	45.5	33.65	8	25439.3	24996.6	27549.7	24470.2	29193.7	31706	34761.8	52602	31155.8	27316.5	1.14055	0.189726	8	31	19	16	21	31	26	31	27	Oxidation (M); Deamidation (NQ); Carbamidomethylation	23354
401	TRUE	Q8NF37|PCAT1_HUMAN	Lysophosphatidylcholine acyltransferase 1 OS=Homo sapiens GN=LPCAT1 PE=1 SV=2	203.221	15.54	14.04	15.54	11.8	15.54	11.8	15.54	15.54	8.8	7	16108.2	19076.6	22879.4	27001.1	16028.6	15488.9	13671.7	12547.4	18275.5	16068.4	1.13736	0.185687	7	14	17	11	17	16	23	20	8	Deamidation (NQ); Carbamidomethylation; Oxidation (M)	59151.3
523	TRUE	O43914|TYOBP_HUMAN	TYRO protein tyrosine kinase-binding protein OS=Homo sapiens GN=TYROBP PE=1 SV=1	174.505	26.55	26.55	26.55	26.55	26.55	26.55	26.55	26.55	26.55	3	14583.6	15234	13942.8	13904.3	18036.2	21204.5	23891.4	24058	18917.1	16635.1	1.13718	0.185462	3	8	10	11	7	19	13	14	16	Deamidation (NQ)	12179.1
418	TRUE	Q96N66|MBOA7_HUMAN	Lysophospholipid acyltransferase 7 OS=Homo sapiens GN=MBOAT7 PE=1 SV=2	198.242	19.7	19.7	12.08	12.08	14.62	17.16	12.08	12.08	12.08	7	17053.9	17791	20024.5	21449	11628.7	11091.9	12049.5	12589.6	16307	14341.3	1.13707	0.185318	7	23	14	12	21	9	17	11	8	Deamidation (NQ); Carbamidomethylation	52764.9
774	TRUE	Q9NP80|PLPL8_HUMAN	Calcium-independent phospholipase A2-gamma OS=Homo sapiens GN=PNPLA8 PE=1 SV=1	126.504	7.16	3.71	3.71	3.71	5.12	3.71	7.16	3.71	0	4	1423.03	1721.65	1341.52	1787.6	1232.78	1917.59	1984.26		1787.6	1572.34	1.1369	0.185109	4	4	3	3	6	3	7	4		Oxidation (M)	88476.9
1051	TRUE	Q9H7M9|GI24_HUMAN	Platelet receptor Gi24 OS=Homo sapiens GN=C10orf54 PE=1 SV=3	77.4431	4.18	4.18	4.18	4.18	4.18	4.18	4.18	4.18	4.18	1	1292.83	1022.32	1194.24	1046.91	950.53	838.612	1451.87	679.419	1120.57	986.428	1.13599	0.183951	1	2	2	1	2	3	1	2	2	Oxidation (M)	33908.4
186	TRUE	P07948|LYN_HUMAN	Tyrosine-protein kinase Lyn OS=Homo sapiens GN=LYN PE=1 SV=3	273.351	48.63	43.95	39.65	42.58	40.43	42.19	37.5	42.19	28.32	18	84809.5	93907.9	103464	104027	64581.3	64167.4	66007.1	54428.1	84735.8	74695.4	1.13442	0.181952	18	70	75	63	63	63	47	50	26	Oxidation (M); Carbamidomethylation; Deamidation (NQ)	58574.1
253	TRUE	O75787|RENR_HUMAN	Renin receptor OS=Homo sapiens GN=ATP6AP2 PE=1 SV=2	249.112	40	37.14	37.14	27.71	34.57	30.29	30.29	33.14	27.71	10	37294.9	33761	38437.3	32883.4	41124.4	36632.8	60178.2	45283.2	41860.3	36963.8	1.13247	0.179467	10	23	21	28	18	24	17	37	19	Deamidation (NQ); Oxidation (M)	39008
1104	TRUE	Q9Y5W9|SNX11_HUMAN	Sorting nexin-11 OS=Homo sapiens GN=SNX11 PE=1 SV=2	69.4532	7.78	0	7.78	0	0	7.78	7.78	7.78	7.78	1		176.164			724.14	574.975	758.88	542.976	650.928	574.975	1.1321	0.179	1		1			2	1	1	2		30433.4
632	TRUE	Q9BVV7|TIM21_HUMAN	Mitochondrial import inner membrane translocase subunit Tim21 OS=Homo sapiens GN=TIMM21 PE=1 SV=1	152.628	27.42	4.44	9.27	4.44	4.84	18.95	14.92	18.95	13.31	6	1326.51	2154.91	1212.43	395.838	4452.83	3848.5	7059.28	5582.88	3397.66	3001.7	1.13191	0.178757	6	5	5	1	2	7	4	5	3		28202.4
1207	TRUE	Q68DH5|LMBD2_HUMAN	LMBR1 domain-containing protein 2 OS=Homo sapiens GN=LMBRD2 PE=2 SV=1	53.5505	1.58	1.58	1.58	1.58	1.58	1.58	1.58	1.58	0	1	1118.89	813.05	819.386	756.47	523.888	297.136	618.53		756.47	668.469	1.13165	0.178421	1	3	1	1	2	2	1	1		Deamidation (NQ)	81172.3
894	TRUE	Q9UBY8|CLN8_HUMAN	Protein CLN8 OS=Homo sapiens GN=CLN8 PE=1 SV=3	104.833	15.38	3.15	11.89	6.64	11.89	6.64	15.38	11.89	3.15	3	2988.76	4121.87	6592.26	5783.46	5151	5233.45	4704.9	3591.85	5244.18	4636.43	1.13108	0.177702	3	6	6	8	7	5	5	5	2		32787.3
1016	TRUE	Q8N5G2|MACOI_HUMAN	Macoilin OS=Homo sapiens GN=TMEM57 PE=1 SV=1	83.5188	4.67	4.67	4.67	1.66	1.66	4.67	1.66	4.67	0	2	546.658	787.696	498.51	597.942	401.262	511.233	705.913		597.942	528.946	1.13044	0.176886	2	2	3	1	2	4	3	5		Deamidation (NQ)	76177.6
770	TRUE	Q15438|CYH1_HUMAN	Cytohesin-1 OS=Homo sapiens GN=CYTH1 PE=1 SV=1	127.085	14.57	11.56	14.57	14.57	11.81	14.57	11.56	12.31	9.3	5	13179.4	13071.6	21592	15900.3	9764.84	7348.88	9860.84	7864.39	12880.6	11418.2	1.12807	0.173856	5	8	6	6	6	9	5	5	6	Carbamidomethylation	46412.7
1040	TRUE	O15432|COPT2_HUMAN	Probable low affinity copper uptake protein 2 OS=Homo sapiens GN=SLC31A2 PE=1 SV=1	79.3012	24.48	24.48	24.48	24.48	24.48	24.48	24.48	24.48	0	1	3520.63	7951.07	3200.68	5257.35	1278.44	2167.91	2908.77		3200.68	2844.27	1.12531	0.170321	1	6	11	7	8	3	4	4		Deamidation (NQ)	15681.4
365	TRUE	Q3ZCQ8|TIM50_HUMAN	Mitochondrial import inner membrane translocase subunit TIM50 OS=Homo sapiens GN=TIMM50 PE=1 SV=2	215.445	26.35	20.11	20.11	23.23	20.11	26.35	20.11	23.23	20.11	7	40664.2	34802.5	34225.9	39629.1	26338	31857.8	39315.9	35648.9	37482.4	33330.2	1.12458	0.169386	7	14	18	17	14	23	33	30	36	Carbamidomethylation; Deamidation (NQ)	39646.2
605	TRUE	P11234|RALB_HUMAN	Ras-related protein Ral-B OS=Homo sapiens GN=RALB PE=1 SV=1	157.961	24.76	6.8	19.42	6.8	19.42	19.42	24.76	19.42	6.8	4	6764.19	8141.19	6296.87	7154.44	9658.41	20277.3	12861.8	13056.4	10008.1	8899.8	1.12453	0.169327	4	4	7	3	9	6	10	8	3	Deamidation (NQ); Oxidation (M)	23408.5
295	FALSE	P20336|RAB3A_HUMAN	Ras-related protein Rab-3A OS=Homo sapiens GN=RAB3A PE=1 SV=1	200.739	29.09	25.45	25.45	25.45	29.09	25.45	25.45	25.45	29.09	6	17305.9	18327.8	20063.5	18473.1	19436.1	15217.4	24497.7	19998.2	20030.8	17816.9	1.12426	0.168979	3	26	32	24	31	35	35	36	28	Deamidation (NQ)	24983.9
1007	TRUE	P78383|S35B1_HUMAN	Solute carrier family 35 member B1 OS=Homo sapiens GN=SLC35B1 PE=1 SV=1	85.0866	7.14	7.14	7.14	3.11	3.11	3.11	3.11	3.11	3.11	2	5675.86	47288.5	8143.3	7466.83	6633.55	6308.29	7082.09	6769.6	7274.46	6470.92	1.12418	0.168869	2	4	4	2	2	3	1	2	3		35759.6
507	TRUE	Q9H1C4|UN93B_HUMAN	Protein unc-93 homolog B1 OS=Homo sapiens GN=UNC93B1 PE=1 SV=2	178.046	9.38	9.38	9.38	9.38	9.38	9.38	9.38	9.38	9.38	4	25225.3	28214.2	30999.4	21188.8	21401.5	17377	35652.5	18552.5	26094.1	23313.4	1.11928	0.162566	4	32	29	26	26	17	22	15	28	Carbamidomethylation; Deamidation (NQ); Oxidation (M)	66631.2
413	TRUE	Q96LZ7|RMD2_HUMAN	Regulator of microtubule dynamics protein 2 OS=Homo sapiens GN=RMDN2 PE=1 SV=2	199.206	22.2	22.2	18.54	22.2	22.2	18.54	22.2	22.2	15.37	7	21988.4	20564	22034.5	23952.9	8847.74	9939.93	12107.1	10086	17070.8	15252	1.11925	0.162536	7	30	16	29	23	24	18	21	7	Oxidation (M); Carbamidomethylation; Deamidation (NQ)	47399.3
451	TRUE	Q96KA5|CLP1L_HUMAN	Cleft lip and palate transmembrane protein 1-like protein OS=Homo sapiens GN=CLPTM1L PE=1 SV=1	190.168	20.82	11.52	12.64	13.57	11.52	18.96	9.67	9.29	7.25	7	6070.35	4980.73	6073.11	6340.19	2774.98	3336.93	3229.89	3101.4	4651.5	4158.83	1.11846	0.16152	7	15	11	13	20	12	17	7	12	Oxidation (M); Deamidation (NQ)	62229.2
1253	TRUE	P32246|CCR1_HUMAN	C-C chemokine receptor type 1 OS=Homo sapiens GN=CCR1 PE=1 SV=1	48.1968	2.54	2.54	2.54	2.54	2.54	2.54	2.54	2.54	2.54	1	2279.59	2642.72	3565.27	4981.55	3281.29	3436.66	3059.66	2338.69	3312.47	2962	1.11832	0.161333	1	3	2	5	4	2	3	4	3		41172.6
269	TRUE	Q14165|MLEC_HUMAN	Malectin OS=Homo sapiens GN=MLEC PE=1 SV=1	245.231	51.03	47.95	47.95	37.67	40.75	47.95	40.75	47.95	34.93	11	67977.5	84928.1	58906.6	73238.4	56769.7	65970.6	76536.7	79581.1	74887.6	66974	1.11816	0.161125	11	30	37	22	27	38	49	30	26	Deamidation (NQ); Carbamidomethylation; Oxidation (M)	32233.9
930	TRUE	Q92968|PEX13_HUMAN	Peroxisomal membrane protein PEX13 OS=Homo sapiens GN=PEX13 PE=1 SV=2	98.5697	11.66	6.45	6.45	6.45	6.45	6.45	11.66	6.45	6.45	3	507.937	896.84	995.2	1127.6	1186.8	1819.31	2019.98	1200.18	1163.89	1041.82	1.11717	0.159845	3	1	1	2	1	1	6	1	1		44129.7
1306	TRUE	Q5VWC8|HACD4_HUMAN	Very-long-chain (3R)-3-hydroxyacyl-CoA dehydratase 4 OS=Homo sapiens GN=HACD4 PE=1 SV=1	41.7913	3.88	0	3.88	0	3.88	3.88	3.88	0	0	1		270.539		352.65		361.207			352.65	315.873	1.11643	0.158891	1		7		10	1	2				27519.8
1098	TRUE	Q96A25|T106A_HUMAN	Transmembrane protein 106A OS=Homo sapiens GN=TMEM106A PE=2 SV=1	70.0757	4.58	4.58	4.58	4.58	4.58	4.58	4.58	4.58	4.58	1	2896	2630.25	2703.34	2508.21	2585.05	2436.23	3139.65	3116.03	2909.68	2607.65	1.11583	0.158112	1	1	2	2	1	1	2	3	2		28920.3
295	TRUE	O95716|RAB3D_HUMAN	Ras-related protein Rab-3D OS=Homo sapiens GN=RAB3D PE=1 SV=1	238.404	48.86	45.21	45.21	37.9	48.86	45.21	45.21	45.21	48.86	9	25035.4	24608.5	27508.6	25027.6	27340.9	26699.6	37585.7	30199.4	28854	25867.5	1.11546	0.157634	6	38	41	30	36	52	54	47	41	Oxidation (M); Deamidation (NQ)	24267.1
85	TRUE	P14317|HCLS1_HUMAN	Hematopoietic lineage cell-specific protein OS=Homo sapiens GN=HCLS1 PE=1 SV=3	326.962	45.68	45.68	45.68	45.68	45.68	40.74	40.74	40.74	35.19	19	172916	165278	201640	205662	92893.2	97515.8	91308.4	71313.1	146474	131397	1.11474	0.156713	19	80	92	93	87	72	72	71	38	Oxidation (M); Carbamidomethylation; Deamidation (NQ)	54014
995	FALSE	Q8N138|ORML3_HUMAN	ORM1-like protein 3 OS=Homo sapiens GN=ORMDL3 PE=1 SV=1	61.3936	7.19	7.19	7.19	7.19	7.19	7.19	7.19	7.19	7.19	1	1960.15	2059.31	1731.76	1690.53	2225.79	2163.44	2973.8	3393.7	2352.78	2111.37	1.11434	0.156186	1	1	2	1	3	4	1	1	3		17494.6
995	FALSE	Q9P0S3|ORML1_HUMAN	ORM1-like protein 1 OS=Homo sapiens GN=ORMDL1 PE=1 SV=1	61.3936	7.19	7.19	7.19	7.19	7.19	7.19	7.19	7.19	7.19	1	1960.15	2059.31	1731.76	1690.53	2225.79	2163.44	2973.8	3393.7	2352.78	2111.37	1.11434	0.156186	1	1	2	1	3	4	1	1	3		17371.4
65	TRUE	P39656|OST48_HUMAN	Dolichyl-diphosphooligosaccharide--protein glycosyltransferase 48 kDa subunit OS=Homo sapiens GN=DDOST PE=1 SV=4	346.978	51.32	33.77	44.74	33.77	51.32	46.71	51.32	46.71	40.13	16	367549	383380	391561	406391	440734	436388	565872	506944	456668	409884	1.11414	0.155929	16	75	119	85	88	116	126	116	97	Carbamidomethylation; Oxidation (M); Deamidation (NQ)	50800.8
544	TRUE	O14662|STX16_HUMAN	Syntaxin-16 OS=Homo sapiens GN=STX16 PE=1 SV=3	169.829	28.92	21.85	24.31	17.23	17.23	17.23	24.31	17.23	21.85	6	10215.5	9113.85	10610.7	11150.4	7507.96	11334.2	10915.4	7881.84	10763	9664.7	1.11364	0.155286	6	17	16	14	14	18	15	18	16	Oxidation (M); Deamidation (NQ)	37031.2
643	TRUE	O95864|FADS2_HUMAN	Fatty acid desaturase 2 OS=Homo sapiens GN=FADS2 PE=1 SV=1	149.244	13.06	4.05	13.06	6.53	10.59	13.06	10.59	7.21	7.21	4	1171.86	2355.11	2051.07	3288.13	2221.07	1702.05	2295.97	2070.39	2183.18	1961.56	1.11298	0.154429	4	7	11	4	8	7	8	2	2		52259.4
231	FALSE	Q9UBJ2|ABCD2_HUMAN	ATP-binding cassette sub-family D member 2 OS=Homo sapiens GN=ABCD2 PE=1 SV=1	58.861	1.49	1.49	1.49	1.49	1.49	1.49	1.49	1.49	1.49	1	4819.13	3489.41	4252.34	3493	3131.64	2155.43	3423.36	3873.42	3683.21	3310.53	1.11257	0.153902	1	3	1	3	1	3	1	1	2		83232.8
32	TRUE	P30504|1C04_HUMAN	HLA class I histocompatibility antigen, Cw-4 alpha chain OS=Homo sapiens GN=HLA-C PE=1 SV=1	377.927	56.83	54.37	54.1	54.1	54.1	23.77	26.23	23.77	23.77	29	52388.3	48934.3	54116.2	58585.6					56350.9	50661.3	1.11231	0.153554	5	584	542	444	462	491	443	325	312	Carbamidomethylation; Deamidation (NQ); Oxidation (M)	40994.9
171	TRUE	Q7L5N7|PCAT2_HUMAN	Lysophosphatidylcholine acyltransferase 2 OS=Homo sapiens GN=LPCAT2 PE=1 SV=1	279.842	34.74	29.23	34.74	29.23	33.27	27.76	34.74	30.88	22.24	13	76987.8	88792.4	85084.3	100322	46900.6	60484.6	67817.5	58904.1	76450.9	68736.2	1.11224	0.153463	13	51	50	53	51	44	51	48	28	Deamidation (NQ); Carbamidomethylation; Oxidation (M)	60207.9
129	TRUE	O95573|ACSL3_HUMAN	Long-chain-fatty-acid--CoA ligase 3 OS=Homo sapiens GN=ACSL3 PE=1 SV=3	300.288	46.53	39.58	41.94	39.58	35.56	32.78	30.97	36.25	29.72	25	84198.1	115506	105657	91834.5	34604.8	33864.9	40058.8	31286.4	65946.6	59401.4	1.11019	0.150802	22	76	94	67	78	55	50	33	38	Deamidation (NQ); Acetylation (K); Oxidation (M); Carbamidomethylation	80420.1
90	TRUE	O00299|CLIC1_HUMAN	Chloride intracellular channel protein 1 OS=Homo sapiens GN=CLIC1 PE=1 SV=4	322.226	77.59	77.59	77.59	59.75	77.59	68.88	77.59	59.75	63.07	16	921080	977554	1.06932e+06	1.09038e+06	770170	845169	804277	891364	980343	883124	1.11008	0.150669	15	173	175	159	169	165	163	115	138	Carbamidomethylation; Deamidation (NQ); Oxidation (M)	26922.7
241	TRUE	P34910|EVI2B_HUMAN	Protein EVI2B OS=Homo sapiens GN=EVI2B PE=1 SV=2	251.36	24.11	21.21	21.65	21.21	24.11	24.11	24.11	24.11	21.21	8	268556	276544	345555	298877	353242	365066	353119	452362	349337	314893	1.10939	0.14976	8	88	95	82	94	136	116	114	80	Deamidation (NQ); Oxidation (M); Carbamidomethylation	48666.2
368	TRUE	Q14254|FLOT2_HUMAN	Flotillin-2 OS=Homo sapiens GN=FLOT2 PE=1 SV=2	214.346	28.27	21.5	24.77	18.93	28.27	21.5	24.77	24.77	18.22	9	13304.9	16162.7	12720.7	17445.8	10985.3	12551.2	15956.9	10293.7	14338.8	12928.1	1.10912	0.149418	9	14	20	14	19	23	22	17	22	Oxidation (M); Deamidation (NQ)	47064.2
299	TRUE	P49757|NUMB_HUMAN	Protein numb homolog OS=Homo sapiens GN=NUMB PE=1 SV=2	237.31	27.65	21.04	27.65	23.96	25.5	19.35	19.35	17.82	12.44	11	27662	33213.4	34942.3	38344.4	20383.1	19602	16352.3	18276.4	26609.3	24022.5	1.10768	0.147544	11	22	27	30	25	26	23	28	16	Deamidation (NQ); Carbamidomethylation; Oxidation (M)	70803.8
549	FALSE	Q9H9S3|S61A2_HUMAN	Protein transport protein Sec61 subunit alpha isoform 2 OS=Homo sapiens GN=SEC61A2 PE=2 SV=3	79.5911	4.2	2.31	2.31	2.31	2.31	2.31	4.2	2.31	2.31	2	12796.2	12131.9	16077.7	13357.7	10448.2	17621.6	10364.6	14197.9	13777.8	12464	1.1054	0.144572	2	2	2	1	1	2	5	2	1		52247.8
461	TRUE	Q8NEQ5|CA162_HUMAN	Transmembrane protein C1orf162 OS=Homo sapiens GN=C1orf162 PE=2 SV=1	187.21	32.9	32.9	32.9	32.9	32.9	32.9	32.9	32.9	32.9	3	18043.2	20887.4	19655.4	22632.9	30184.6	25458.7	28594	28637.7	25613.5	23173	1.10531	0.144454	3	6	10	9	12	12	14	11	10		16886.4
897	TRUE	O94901|SUN1_HUMAN	SUN domain-containing protein 1 OS=Homo sapiens GN=SUN1 PE=1 SV=3	103.794	4.19	4.19	4.19	2.22	1.97	4.19	1.97	1.97	1.97	2	461.947	220.126	359.369	127.124	36.3266				243.246	220.126	1.10503	0.144085	2	4	6	1	1	3	3	5	1	Deamidation (NQ); Oxidation (M)	90064
431	TRUE	Q15629|TRAM1_HUMAN	Translocating chain-associated membrane protein 1 OS=Homo sapiens GN=TRAM1 PE=1 SV=3	194.795	17.38	15.24	12.03	9.09	12.03	14.17	15.24	14.97	17.11	6	26773	25255	27806.1	25554.1	28234.4	28770.6	36201.5	32935.2	30370.6	27503.7	1.10424	0.143052	6	30	14	24	16	33	23	33	18	Oxidation (M); Deamidation (NQ)	43071.6
157	TRUE	P12236|ADT3_HUMAN	ADP/ATP translocase 3 OS=Homo sapiens GN=SLC25A6 PE=1 SV=4	287.242	54.03	44.3	50.34	44.3	50.34	38.26	44.3	42.28	41.28	16	89806.3	70049.5	88361.4	72283.9	75708.1	63525.1	72588.5	95822.5	80474.9	72878.8	1.10423	0.14304	4	201	186	178	179	182	191	174	127	Deamidation (NQ); Carbamidomethylation; Oxidation (M)	32866.3
473	TRUE	O00400|ACATN_HUMAN	Acetyl-coenzyme A transporter 1 OS=Homo sapiens GN=SLC33A1 PE=1 SV=1	184.259	14.21	10.02	7.65	8.01	8.01	12.39	10.02	11.84	8.01	7	7373.22	5659.55	7559.79	8140.42	6647.3	6708.12	7164.67	4330.85	7362.23	6677.71	1.10251	0.140789	7	12	9	12	8	15	13	16	13		60909
208	TRUE	P61224|RAP1B_HUMAN	Ras-related protein Rap-1b OS=Homo sapiens GN=RAP1B PE=1 SV=1	264.583	73.91	73.91	67.39	67.39	71.2	71.2	71.2	71.2	67.39	16	52671.3	45777.9	41856.8	49130.6	57748	47485.6	61216.7	75023.2	55173.6	50078.5	1.10174	0.139789	3	84	79	80	105	109	112	106	80	Deamidation (NQ); Carbamidomethylation; Oxidation (M)	20824.8
467	TRUE	Q13948|CASP_HUMAN	Protein CASP OS=Homo sapiens GN=CUX1 PE=1 SV=2	185.834	19.91	7.96	10.91	3.69	13.13	9.29	15.78	8.11	4.87	10	4396.25	4334.58	3485.69	6256.37	4446.16	5290.92	6452.93	1185.48	4871.03	4421.21	1.10174	0.139787	10	10	11	3	17	8	13	10	5	Oxidation (M)	77455.3
339	TRUE	Q9BXK5|B2L13_HUMAN	Bcl-2-like protein 13 OS=Homo sapiens GN=BCL2L13 PE=1 SV=1	223.387	42.68	28.04	32.16	29.28	28.66	32.16	37.53	37.32	26.8	11	11837.3	15716.3	10341.1	6460.93	13597	14289.1	28699.2	20359.1	15350.1	13943	1.10092	0.138707	11	24	26	18	20	41	25	39	19	Oxidation (M); Carbamidomethylation	52723.2
780	TRUE	Q9NRX5|SERC1_HUMAN	Serine incorporator 1 OS=Homo sapiens GN=SERINC1 PE=1 SV=1	125.577	6.62	6.62	6.62	6.62	2.87	6.62	6.62	6.62	3.75	2	2039.23	628.237	966.207	567.848	1989.01	464.768	2001.25	1913.38	1439.79	1308.63	1.10023	0.137808	2	6	4	6	3	8	3	10	1		50494.9
681	TRUE	P61077|UB2D3_HUMAN	Ubiquitin-conjugating enzyme E2 D3 OS=Homo sapiens GN=UBE2D3 PE=1 SV=1	142.712	19.73	19.73	19.73	19.73	19.73	19.73	19.73	19.73	19.73	2	60521.1	56483.2	66087.7	71015.3	55359.8	45432.8	56946.4	43987	61517	55921.5	1.10006	0.137583	2	16	36	16	36	22	28	17	11	Deamidation (NQ); Carbamidomethylation	16687.2
725	TRUE	Q8N386|LRC25_HUMAN	Leucine-rich repeat-containing protein 25 OS=Homo sapiens GN=LRRC25 PE=1 SV=2	134.911	21.64	8.85	21.64	8.85	11.48	8.85	11.48	8.85	11.48	4	13168.8	17200.4	15934.6	20165.1	33325.8	44768.8	35413.1	52789.5	27789.1	25263.1	1.09999	0.137488	4	7	9	5	8	10	20	11	14	Deamidation (NQ); Carbamidomethylation; Oxidation (M)	33178.5
207	TRUE	Q8TCT9|HM13_HUMAN	Minor histocompatibility antigen H13 OS=Homo sapiens GN=HM13 PE=1 SV=1	264.748	37.93	37.93	29.18	25.99	25.99	22.02	22.02	18.83	18.83	10	852762	773278	790256	750111	656760	605243	782113	807120	786184	715019	1.09953	0.136885	10	207	169	159	138	217	176	188	202	Deamidation (NQ); Oxidation (M)	41488.3
1031	TRUE	Q86U90|YRDC_HUMAN	YrdC domain-containing protein, mitochondrial OS=Homo sapiens GN=YRDC PE=1 SV=1	81.6595	8.96	4.3	4.3	4.3	4.3	8.96	8.96	4.3	4.3	2	499.237	766.538	779.037	1007.9	583.354	732.581	667.481	320.448	723.259	657.967	1.09923	0.136497	2	1	3	4	8	3	6	5	3		29327.8
1025	TRUE	Q9NRP0|OSTC_HUMAN	Oligosaccharyltransferase complex subunit OSTC OS=Homo sapiens GN=OSTC PE=1 SV=1	82.4623	8.05	8.05	8.05	8.05	8.05	8.05	8.05	8.05	8.05	1	13706.6	13441.2	13904.3	13584.9	15330.8	15656.3	18014.4	20104	15959.3	14518.7	1.09923	0.136487	1	9	8	7	5	8	10	8	4	Carbamidomethylation; Deamidation (NQ)	16829.3
1139	TRUE	Q9Y274|SIA10_HUMAN	Type 2 lactosamine alpha-2,3-sialyltransferase OS=Homo sapiens GN=ST3GAL6 PE=1 SV=1	65.0185	5.44	3.02	5.44	3.02	5.44	3.02	5.44	3.02	5.44	2	15768.6	14385.1	18334.2	16639.8	18924.3	16053.6	23024.5	15297.3	17487	15911.1	1.09904	0.136249	2	3	4	1	2	1	5	2	2		38213.6
753	TRUE	Q8TBP6|S2540_HUMAN	Solute carrier family 25 member 40 OS=Homo sapiens GN=SLC25A40 PE=1 SV=1	130.32	15.68	15.68	15.68	12.43	12.43	9.17	7.4	7.4	4.14	4	7130.69	7250.64	7572.39	7777.48	1608.5	3604.57	4224.66	901.158	5898.52	5367.63	1.09891	0.136068	4	12	12	7	10	3	7	7	4	Carbamidomethylation	38124.8
760	TRUE	Q16563|SYPL1_HUMAN	Synaptophysin-like protein 1 OS=Homo sapiens GN=SYPL1 PE=1 SV=1	129.019	18.15	18.15	18.15	18.15	18.15	18.15	18.15	18.15	18.15	3	39199.9	37571.7	38930.1	46282.2	38427.2	40957.4	41369.7	43899.5	42634.6	38813.5	1.09845	0.135465	3	14	13	18	13	17	14	12	10		28565.3
876	TRUE	Q6PCB8|EMB_HUMAN	Embigin OS=Homo sapiens GN=EMB PE=1 SV=1	107.169	6.73	0	2.75	2.75	3.98	6.73	6.73	6.73	6.73	2		3099.29	4717.54		5871.06	7261.19	6447.25	6767.18	6447.25	5871.06	1.09814	0.135063	2		1	2	2	8	8	3	6	Deamidation (NQ)	36880.9
802	TRUE	Q9UK41|VPS28_HUMAN	Vacuolar protein sorting-associated protein 28 homolog OS=Homo sapiens GN=VPS28 PE=1 SV=1	121.029	16.74	16.74	16.74	16.74	16.74	16.74	16.74	16.74	6.79	3	4419.72	3928.48	5997.04	4445.36	5092.47	5580.6	6680.91	1474.79	5221.2	4756.1	1.09779	0.134604	3	7	6	6	7	5	7	7	5	Oxidation (M); Deamidation (NQ)	25425.2
1162	TRUE	Q9BX74|TM2D1_HUMAN	TM2 domain-containing protein 1 OS=Homo sapiens GN=TM2D1 PE=1 SV=1	60.7963	5.8	0	0	0	0	5.8	5.8	5.8	5.8	1					596.254	667.839	693.469		693.469	632.047	1.09718	0.133801	1					5	3	2	1		22326.5
203	TRUE	O75955|FLOT1_HUMAN	Flotillin-1 OS=Homo sapiens GN=FLOT1 PE=1 SV=3	265.836	42.39	39.34	26.93	39.34	33.02	39.34	42.39	39.34	30.21	13	27111.8	25618	27699.9	31643	21497.7	23536.9	26224	21018.9	26962	24577.4	1.09702	0.133592	13	36	27	36	31	39	30	34	31	Oxidation (M); Deamidation (NQ)	47355.3
1214	TRUE	P43251|BTD_HUMAN	Biotinidase OS=Homo sapiens GN=BTD PE=1 SV=2	52.4438	2.39	2.39	2.39	0	2.39	2.39	2.39	2.39	2.39	1	793.736	1157.13		1221.82	1070.82	1503.66	1458.26	586.321	1221.82	1113.97	1.09682	0.133321	1	2	2		1	2	1	1	2		61132.9
697	TRUE	Q13685|AAMP_HUMAN	Angio-associated migratory cell protein OS=Homo sapiens GN=AAMP PE=1 SV=2	140.359	12.9	5.99	8.99	12.9	9.91	12.9	8.99	6.91	3	4	2412.48	3412.62	8471.47	5143.17	4300.4	3005.37	1888.24	1395.72	3515.71	3209	1.09558	0.131692	4	4	4	8	6	17	7	2	2	Oxidation (M); Deamidation (NQ)	46750.9
256	FALSE	P51164|ATP4B_HUMAN	Potassium-transporting ATPase subunit beta OS=Homo sapiens GN=ATP4B PE=1 SV=1	61.2158	2.41	2.41	2.41	2.41	2.41	2.41	2.41	2.41	2.41	1	14986.1	8388.45	13561.9	8377.26	12825.5	7452.28	9678.46	13821.4	11620.2	10606.9	1.09553	0.131625	1	5	6	3	2	4	3	4	4		33367.2
256	FALSE	P14415|AT1B2_HUMAN	Sodium/potassium-transporting ATPase subunit beta-2 OS=Homo sapiens GN=ATP1B2 PE=1 SV=3	61.2158	2.41	2.41	2.41	2.41	2.41	2.41	2.41	2.41	2.41	1	14986.1	8388.45	13561.9	8377.26	12825.5	7452.28	9678.46	13821.4	11620.2	10606.9	1.09553	0.131625	1	5	6	3	2	4	3	4	4		33367.1
968	TRUE	Q08722|CD47_HUMAN	Leukocyte surface antigen CD47 OS=Homo sapiens GN=CD47 PE=1 SV=1	92.4023	6.19	3.41	6.19	3.41	6.19	3.41	3.41	6.19	6.19	2	21191.8	33928.4	17262.7	23574.6	14747.2	14854.7	17884.8	21599.7	19742.2	18023.2	1.09538	0.131427	2	2	4	3	4	2	3	3	3		35213.6
577	TRUE	P04004|VTNC_HUMAN	Vitronectin OS=Homo sapiens GN=VTN PE=1 SV=1	165.06	15.27	5.02	5.02	5.02	5.02	9.62	15.27	12.97	7.11	6	13911.8	12689.1	15168.2	14997.6	26844.7	24747	39739.4	27132.9	21150.5	19329.4	1.09422	0.129899	6	4	5	3	3	16	19	20	9	Oxidation (M); Carbamidomethylation	54305.6
1321	TRUE	Q9UKV5|AMFR_HUMAN	E3 ubiquitin-protein ligase AMFR OS=Homo sapiens GN=AMFR PE=1 SV=2	40.4518	2.02	2.02	0	0	2.02	2.02	2.02	0	2.02	1	1007.46			933.371	698.621				933.371	853.039	1.09417	0.129839	1	1			1	1	1		1		72995.8
104	TRUE	Q8N2K0|ABD12_HUMAN	Monoacylglycerol lipase ABHD12 OS=Homo sapiens GN=ABHD12 PE=1 SV=2	314.474	58.29	53.77	56.28	50.5	55.78	56.28	58.29	56.28	38.69	17	101487	115833	116370	129969	99762.2	121483	121227	87911.9	118798	108660	1.0933	0.128693	17	54	67	53	58	71	81	59	49	Carbamidomethylation; Deamidation (NQ); Oxidation (M)	45096.8
781	TRUE	Q04656|ATP7A_HUMAN	Copper-transporting ATPase 1 OS=Homo sapiens GN=ATP7A PE=1 SV=3	125.492	4.2	1.4	3.27	2.53	3.47	0	1.4	1.4	0	4	198.461	193.758	141.985	281.653		79.9162			211.819	193.758	1.09321	0.128573	4	7	17	6	8		2	6			163374
610	TRUE	Q9Y3A6|TMED5_HUMAN	Transmembrane emp24 domain-containing protein 5 OS=Homo sapiens GN=TMED5 PE=1 SV=1	156.091	26.2	17.9	17.9	13.1	13.1	22.27	21.83	26.2	13.1	5	23775.9	21190.1	15190.2	20789.6	32165.6	32878.9	48381.5	40366.1	30577.9	27970.7	1.09321	0.128571	5	7	9	10	7	8	11	13	6	Carbamidomethylation; Oxidation (M)	26004.9
597	TRUE	Q96G23|CERS2_HUMAN	Ceramide synthase 2 OS=Homo sapiens GN=CERS2 PE=1 SV=1	160.534	15.26	11.84	15.26	15.26	15.26	15.26	15.26	11.84	11.84	5	18692.8	22454	22486.1	25323.5	20578.4	22874.2	24552.5	19753.5	23519.3	21516.2	1.0931	0.12842	5	14	19	21	17	25	24	15	17	Oxidation (M); Deamidation (NQ)	44876.1
378	TRUE	O95140|MFN2_HUMAN	Mitofusin-2 OS=Homo sapiens GN=MFN2 PE=1 SV=3	211.001	18.23	13.74	17.17	15.46	18.23	10.83	10.57	10.96	4.76	10	8988.58	11128	9245.85	11995.1	3713.96	3399.42	4636.47	2010.66	6941.16	6351.27	1.09288	0.128132	10	11	18	19	14	11	9	7	5	Oxidation (M); Carbamidomethylation; Deamidation (NQ)	86402.1
551	TRUE	P53985|MOT1_HUMAN	Monocarboxylate transporter 1 OS=Homo sapiens GN=SLC16A1 PE=1 SV=3	168.818	9	9	9	9	8.4	9	9	9	6.4	4	11564.2	10346.8	11592.5	12581	10453.6	15882	12469.2	10677.1	12030.8	11008.9	1.09283	0.128069	4	12	10	6	5	10	11	9	6	Deamidation (NQ)	53944.1
510	TRUE	P21926|CD9_HUMAN	CD9 antigen OS=Homo sapiens GN=CD9 PE=1 SV=4	177.295	24.56	9.65	20.61	4.39	15.35	4.39	7.46	4.39	8.33	6	108380	57104.6	96795.9	46394.2	100845	63209.2	81939.3	231564	89367.6	82027.1	1.08949	0.123653	6	25	24	12	20	25	27	21	22	Deamidation (NQ); Carbamidomethylation; Acetylation (K)	25416.1
1068	TRUE	Q9HCL2|GPAT1_HUMAN	Glycerol-3-phosphate acyltransferase 1, mitochondrial OS=Homo sapiens GN=GPAM PE=1 SV=3	73.9485	1.93	1.93	1.93	0	1.93	1.93	1.93	1.93	0	1	133.426	350.612		338.414		212.543	123.9		231.157	212.543	1.08758	0.121123	1	1	5		1	2	2	3			93794.8
1192	TRUE	Q9NZ42|PEN2_HUMAN	Gamma-secretase subunit PEN-2 OS=Homo sapiens GN=PSENEN PE=1 SV=1	55.5038	14.85	0	14.85	0	0	14.85	14.85	14.85	14.85	1		774.249			1125.28	633.753	1384.28	299.835	842.056	774.249	1.08758	0.121119	1		2			5	1	3	1		12029.1
460	TRUE	O43169|CYB5B_HUMAN	Cytochrome b5 type B OS=Homo sapiens GN=CYB5B PE=1 SV=2	187.613	50.68	50.68	50.68	50.68	37.67	50.68	50.68	50.68	50.68	4	38641.7	23625.5	33296.7	32015.6	42789.6	39098.3	62797.4	51185.6	42241.2	38870	1.08673	0.119992	4	19	17	15	15	29	24	18	13	Deamidation (NQ)	16332.1
627	TRUE	O75915|PRAF3_HUMAN	PRA1 family protein 3 OS=Homo sapiens GN=ARL6IP5 PE=1 SV=1	152.932	15.96	15.96	15.96	15.96	15.96	15.96	15.96	15.96	15.96	3	79669.5	75608.2	72113.9	74504.1	68088.8	66392.2	82930.3	81438.4	77971.3	71848.5	1.08522	0.117984	3	40	37	27	41	35	39	25	29	Oxidation (M); Deamidation (NQ)	21614.7
808	TRUE	O15155|BET1_HUMAN	BET1 homolog OS=Homo sapiens GN=BET1 PE=1 SV=1	119.987	24.58	24.58	24.58	24.58	24.58	24.58	24.58	24.58	24.58	2	8421.21	6102.79	7256.38	7436.92	10560.3	10199.9	16590.2	12745.3	10091.1	9310.58	1.08383	0.116144	2	9	9	6	8	6	5	12	6	Oxidation (M); Deamidation (NQ)	13289.4
821	TRUE	O95183|VAMP5_HUMAN	Vesicle-associated membrane protein 5 OS=Homo sapiens GN=VAMP5 PE=1 SV=1	117.583	22.41	22.41	22.41	22.41	22.41	22.41	22.41	22.41	22.41	2	4446.49	5812.97	4664.02	5366.06	9208.18	7967.44	12137	9567.27	7466.67	6890.2	1.08366	0.115917	2	10	14	8	10	20	11	19	13	Carbamidomethylation; Deamidation (NQ); Oxidation (M)	12804.8
316	TRUE	Q7Z5R6|AB1IP_HUMAN	Amyloid beta A4 precursor protein-binding family B member 1-interacting protein OS=Homo sapiens GN=APBB1IP PE=1 SV=1	233.168	23.42	19.82	19.82	23.42	21.92	19.82	13.06	16.37	12.46	11	56501.2	64428.4	75085.8	68716.7	25726	22835.8	20382.1	16488	44549.4	41113.6	1.08357	0.115791	11	31	42	26	39	21	14	14	27	Carbamidomethylation; Oxidation (M); Deamidation (NQ)	73182.7
1125	TRUE	Q9H3H5|GPT_HUMAN	UDP-N-acetylglucosamine--dolichyl-phosphate N-acetylglucosaminephosphotransferase OS=Homo sapiens GN=DPAGT1 PE=1 SV=2	66.7204	2.7	2.7	2.7	2.7	2.7	2.7	2.7	2.7	0	1	741.968	459.298	376.398	1160.24	1041.73	1156.56	966.349		966.349	891.848	1.08354	0.115747	1	2	4	4	1	1	2	2			46090
505	TRUE	Q3KQZ1|S2535_HUMAN	Solute carrier family 25 member 35 OS=Homo sapiens GN=SLC25A35 PE=2 SV=1	178.253	30	26.33	26.33	22.67	24	15.33	16.67	11.67	14	6	8026.62	7454.92	10278.9	8772.46	2436.37	2238.05	1940.08	1086.78	5356.27	4945.65	1.08303	0.115071	6	13	18	5	11	9	7	5	3	Oxidation (M)	32437.7
1014	TRUE	Q15800|MSMO1_HUMAN	Methylsterol monooxygenase 1 OS=Homo sapiens GN=MSMO1 PE=1 SV=1	83.8822	7.17	0	7.17	0	4.78	4.78	7.17	4.78	4.78	2		2936.7		2588.62	2238.05	2394.11	2828.54	1822.31	2588.62	2394.11	1.08124	0.112692	2		2		1	1	2	1	1		35215.7
397	TRUE	P09326|CD48_HUMAN	CD48 antigen OS=Homo sapiens GN=CD48 PE=1 SV=2	204.058	28.81	20.16	23.46	19.34	23.46	25.51	23.46	23.46	25.51	7	97249.2	84147.4	99439.3	98517.2	200919	178121	198017	202624	148728	137685	1.08021	0.111309	7	33	22	22	24	47	34	38	31	Carbamidomethylation; Deamidation (NQ); Oxidation (M)	27683.1
121	TRUE	Q6NUK1|SCMC1_HUMAN	Calcium-binding mitochondrial carrier protein SCaMC-1 OS=Homo sapiens GN=SLC25A24 PE=1 SV=2	305.365	51.99	43.61	48.22	42.35	45.7	47.59	47.59	47.59	36.48	21	256094	273646	251005	273399	243019	257238	295918	279949	276674	256666	1.07795	0.108297	21	118	91	91	78	99	104	112	66	Oxidation (M); Deamidation (NQ); Carbamidomethylation	53354.4
126	TRUE	Q6P179|ERAP2_HUMAN	Endoplasmic reticulum aminopeptidase 2 OS=Homo sapiens GN=ERAP2 PE=1 SV=2	301.147	40.21	28.96	35.83	27.6	31.56	37.08	37.6	31.56	27.4	30	104489	114685	121225	141446	167210	184144	176686	162399	151923	140948	1.07787	0.108179	30	64	84	60	76	110	122	82	71	Oxidation (M); Deamidation (NQ); Carbamidomethylation	110462
244	TRUE	Q9UHX3|AGRE2_HUMAN	Adhesion G protein-coupled receptor E2 OS=Homo sapiens GN=ADGRE2 PE=1 SV=2	250.88	14.09	10.33	14.09	10.33	14.09	12.64	11.06	8.75	4.62	8	18374.1	23225.6	17745	19599.7	14477.7	15578.4	18801.9	14119.1	18273.5	16976.2	1.07642	0.106236	6	43	46	37	37	57	47	39	29	Carbamidomethylation; Oxidation (M); Deamidation (NQ)	90471.9
66	TRUE	P13747|HLAE_HUMAN	HLA class I histocompatibility antigen, alpha chain E OS=Homo sapiens GN=HLA-E PE=1 SV=3	346.48	44.97	38.27	40.78	38.27	43.58	42.46	44.97	42.46	43.58	24	27454.4	21726.4	19096	21422.5	47459.3	41995.5	53276.7	64165.1	37349.6	34724.9	1.07558	0.105121	9	94	94	79	87	351	335	278	205	Oxidation (M); Deamidation (NQ); Carbamidomethylation	40156.7
212	TRUE	Q8NHP6|MSPD2_HUMAN	Motile sperm domain-containing protein 2 OS=Homo sapiens GN=MOSPD2 PE=1 SV=1	262.763	33.59	29.15	33.59	29.15	33.59	27.41	29.15	25.48	29.15	14	104933	117090	131585	109840	50638.3	56071.2	54610.2	63213.4	86526.5	80502.1	1.07483	0.104115	14	56	60	45	38	35	37	24	36	Deamidation (NQ); Oxidation (M); Carbamidomethylation	59746.2
656	TRUE	O00421|CCRL2_HUMAN	C-C chemokine receptor-like 2 OS=Homo sapiens GN=CCRL2 PE=1 SV=2	147.361	11.34	11.34	11.34	11.34	11.34	11.34	11.34	6.1	6.1	3	28786.6	20858.6	32507.9	27554.1	22505.9	18144.5	16382.3	18959.8	23257	21682.2	1.07263	0.101151	3	12	15	12	12	13	12	8	6	Carbamidomethylation	39513.4
23	TRUE	P04844|RPN2_HUMAN	Dolichyl-diphosphooligosaccharide--protein glycosyltransferase subunit 2 OS=Homo sapiens GN=RPN2 PE=1 SV=3	387.808	57.37	55.47	54.04	52.14	56.74	53.41	49.13	53.41	50.55	24	589226	587328	572030	679056	588080	577763	705425	580630	629843	587704	1.0717	0.0999031	24	177	189	171	183	209	219	210	163	Deamidation (NQ); Oxidation (M); Carbamidomethylation	69284
133	TRUE	P21964|COMT_HUMAN	Catechol O-methyltransferase OS=Homo sapiens GN=COMT PE=1 SV=2	298.695	62.73	58.67	61.99	62.36	61.99	59.04	62.73	59.04	47.6	15	138672	158205	274238	147869	128502	138720	148284	75680.8	148076	138696	1.06763	0.0944174	15	71	77	62	73	86	96	64	45	Carbamidomethylation; Deamidation (NQ); Oxidation (M)	30037
706	FALSE	Q9H1K4|GHC2_HUMAN	Mitochondrial glutamate carrier 2 OS=Homo sapiens GN=SLC25A18 PE=1 SV=1	65.9967	4.13	4.13	4.13	4.13	4.13	4.13	4.13	4.13	4.13	1	4382.79	4150.47	4037.09	3980.29	2850.87	2781.96	2884.63	3492.55	3736.42	3500.67	1.06734	0.0940259	1	2	4	3	2	1	1	1	3		33848.8
243	TRUE	Q5JRA6|MIA3_HUMAN	Melanoma inhibitory activity protein 3 OS=Homo sapiens GN=MIA3 PE=1 SV=1	250.886	11.12	5.45	7.66	5.45	6.55	6.03	5.35	8.44	4.09	18	15417.3	12830.5	14048.8	12676.3	12237.2	10885.4	20874.4	11595.9	13362.5	12533.8	1.06612	0.0923636	18	34	27	16	30	29	21	47	17	Oxidation (M); Deamidation (NQ)	213702
630	TRUE	Q969N2|PIGT_HUMAN	GPI transamidase component PIG-T OS=Homo sapiens GN=PIGT PE=1 SV=1	152.79	15.4	8.3	15.4	8.3	5.02	5.02	6.92	5.02	2.42	5	5299.24	5271.33	4509.87	5390.31	321.103	4422.8	6439.74	4938.68	5164.5	4847.07	1.06549	0.0915158	5	10	12	8	7	3	9	9	4	Oxidation (M)	65699.6
96	TRUE	Q12907|LMAN2_HUMAN	Vesicular integral-membrane protein VIP36 OS=Homo sapiens GN=LMAN2 PE=1 SV=1	318.932	57.02	53.37	57.02	53.37	57.02	53.37	57.02	54.49	54.49	16	165035	207707	150873	202231	192848	222035	241717	224328	213279	200277	1.06492	0.0907456	16	57	70	44	61	80	85	85	57	Deamidation (NQ); Oxidation (M); Carbamidomethylation	40228.7
387	TRUE	Q6IAN0|DRS7B_HUMAN	Dehydrogenase/reductase SDR family member 7B OS=Homo sapiens GN=DHRS7B PE=1 SV=2	206.995	33.23	21.23	19.69	21.23	16.62	24.31	33.23	24.31	25.23	8	14678.4	14231.2	14044.9	10517.1	16115.1	17211.6	19705.6	18722.5	16383.7	15396.7	1.0641	0.0896375	8	19	20	23	16	21	31	25	20	Oxidation (M); Deamidation (NQ)	35119
776	TRUE	Q96IX5|USMG5_HUMAN	Up-regulated during skeletal muscle growth protein 5 OS=Homo sapiens GN=USMG5 PE=1 SV=1	126.36	43.1	43.1	43.1	43.1	43.1	43.1	43.1	43.1	43.1	2	30621.9	30451	22970.4	25356.2	41436.7	39745.9	49417.4	56134.6	37386.8	35183.9	1.06261	0.0876169	2	10	11	5	8	17	11	11	13		6457.57
112	TRUE	P35241|RADI_HUMAN	Radixin OS=Homo sapiens GN=RDX PE=1 SV=1	309.547	39.11	28.99	36.02	31.9	35.51	30.53	29.67	31.9	22.64	20	38663.6	50051.2	41670.1	41815.8	28958.6	24650.8	30107.3	20464.8	35888.7	33811.1	1.06145	0.0860333	12	157	173	145	170	136	124	99	84	Carbamidomethylation; Deamidation (NQ); Oxidation (M)	68563.9
991	TRUE	O15162|PLS1_HUMAN	Phospholipid scramblase 1 OS=Homo sapiens GN=PLSCR1 PE=1 SV=1	86.6426	6.29	6.29	6.29	6.29	6.29	6.29	6.29	6.29	6.29	1	3797.19	5126.32	2260.29	4407.49	2225.93	1489.15	3195.95		3195.95	3011.56	1.06123	0.0857366	1	6	10	4	12	4	6	6	4	Deamidation (NQ)	35049.1
384	TRUE	P11117|PPAL_HUMAN	Lysosomal acid phosphatase OS=Homo sapiens GN=ACP2 PE=1 SV=3	208.777	25.53	19.15	19.15	18.2	19.15	19.15	19.15	17.02	17.02	8	48678.2	51770.7	49007	61572.8	25923.4	27689.3	31893.1	28054.1	40450	38183.7	1.05935	0.0831826	8	27	28	19	30	23	27	29	19	Carbamidomethylation; Deamidation (NQ); Oxidation (M)	48344.3
554	TRUE	P37268|FDFT_HUMAN	Squalene synthase OS=Homo sapiens GN=FDFT1 PE=1 SV=1	168.397	18.23	6.71	10.07	6.71	13.91	6.47	6.47	2.4	2.16	6	5229.85	5287.48	3477.44	8336.25	5867.57	8716.31	968.373	8477.73	5906.84	5577.53	1.05904	0.082762	6	5	6	4	5	4	3	1	1	Deamidation (NQ); Oxidation (M); Carbamidomethylation	48115.3
513	TRUE	Q5SWX8|ODR4_HUMAN	Protein odr-4 homolog OS=Homo sapiens GN=ODR4 PE=1 SV=1	176.938	21.81	14.32	11.67	13.88	15.64	8.15	10.79	4.41	0	7	3715.01	1501.31	2833.24	2418.57	1867.91	2699.56	1267.12		2418.57	2283.73	1.05904	0.0827604	7	10	9	9	6	6	9	2		Carbamidomethylation; Deamidation (NQ); Oxidation (M)	51103.1
620	TRUE	Q8WY22|BRI3B_HUMAN	BRI3-binding protein OS=Homo sapiens GN=BRI3BP PE=1 SV=1	154.453	19.92	14.34	14.34	14.34	14.34	14.34	14.34	19.92	14.34	3	11266.2	9201.65	10452.6	10051.3	11584.4	10579.4	15189.5	12682.2	11567.4	10922.8	1.05901	0.0827169	3	10	8	7	5	14	15	9	14	Oxidation (M); Deamidation (NQ)	27835.5
1280	TRUE	B2RTY4|MYO9A_HUMAN	Unconventional myosin-IXa OS=Homo sapiens GN=MYO9A PE=1 SV=2	44.496	0.31	0	0.31	0	0.31	0.31	0.31	0.31	0	1		974.964		1428.04	1245.16	1185.55	1082.44		1255.24	1185.55	1.05878	0.0824085	1		1		2	2	3	2			292706
1159	TRUE	P00846|ATP6_HUMAN	ATP synthase subunit a OS=Homo sapiens GN=MT-ATP6 PE=1 SV=1	61.3419	4.42	4.42	4.42	4.42	4.42	4.42	4.42	4.42	4.42	1	20318.5	20826.9	19119.3	19389.4	18366.7	17557.9	21549	23613	20469.2	19342.6	1.05824	0.0816717	1	3	4	4	4	6	6	5	7		24817.2
48	TRUE	P33241|LSP1_HUMAN	Lymphocyte-specific protein 1 OS=Homo sapiens GN=LSP1 PE=1 SV=1	362.376	54.28	54.28	54.28	54.28	54.28	54.28	54.28	54.28	54.28	18	533591	594785	612363	661170	639175	610740	762219	544837	636767	602762	1.05641	0.0791753	18	138	193	108	154	217	233	203	133	Deamidation (NQ); Oxidation (M); Carbamidomethylation	37191.6
567	TRUE	Q13277|STX3_HUMAN	Syntaxin-3 OS=Homo sapiens GN=STX3 PE=1 SV=3	166.301	15.57	15.57	12.46	7.96	7.96	15.57	12.46	12.46	11.07	4	9038.94	6028.16	7015.72	6067.82	24945.4	5398.89	10649.1	8895.97	7955.84	7533.55	1.05605	0.0786847	4	10	8	7	6	12	9	6	8		33155
963	TRUE	Q8N5B7|CERS5_HUMAN	Ceramide synthase 5 OS=Homo sapiens GN=CERS5 PE=2 SV=1	92.8504	8.16	4.85	4.85	4.85	8.16	4.85	4.85	4.85	4.85	2	3899.5	3475.34	3628.82	4971.81	3393.55	2710.24	3622.99	2396.04	3625.91	3434.44	1.05575	0.078265	2	3	1	4	4	6	3	4	6	Oxidation (M)	45752.1
370	FALSE	P31995|FCG2C_HUMAN	Low affinity immunoglobulin gamma Fc region receptor II-c OS=Homo sapiens GN=FCGR2C PE=1 SV=1	124.14	12.69	12.69	12.69	12.69	12.69	12.69	12.69	12.69	12.69	2	27475.4	29666.3	33571.9	36576.1	45285.5	46971.8	46043.7	42547.3	39561.7	37475.9	1.05566	0.0781415	1	28	22	19	18	39	34	38	23	Deamidation (NQ)	35578.2
98	TRUE	P14384|CBPM_HUMAN	Carboxypeptidase M OS=Homo sapiens GN=CPM PE=1 SV=2	317.163	38.37	34.31	32.05	34.31	36.34	38.37	38.37	38.37	38.37	15	916273	669368	963835	708107	675469	622453	711414	520964	709760	672419	1.05553	0.0779726	15	158	180	169	149	212	192	157	122	Oxidation (M); Deamidation (NQ); Carbamidomethylation	50513.8
1039	TRUE	Q9Y282|ERGI3_HUMAN	Endoplasmic reticulum-Golgi intermediate compartment protein 3 OS=Homo sapiens GN=ERGIC3 PE=1 SV=1	79.3311	7.83	0	4.18	0	4.18	3.66	4.18	0	0	2		1060.5		1118.96	760.466	1088.69			1118.96	1060.5	1.05513	0.0774212	2		2		2	1	1			Carbamidomethylation	43222.4
686	TRUE	Q9UM00|TMCO1_HUMAN	Transmembrane and coiled-coil domain-containing protein 1 OS=Homo sapiens GN=TMCO1 PE=1 SV=1	141.957	15.43	7.45	7.45	7.45	15.43	7.45	15.43	15.43	15.43	2	20537.7	18971.2	16199.7	17926.1	18595.1	21901.5	23726.3	29087	20826.2	19754.4	1.05425	0.0762209	2	5	8	5	5	8	8	11	6	Deamidation (NQ)	21175
872	TRUE	O75352|MPU1_HUMAN	Mannose-P-dolichol utilization defect 1 protein OS=Homo sapiens GN=MPDU1 PE=1 SV=2	108.269	9.72	9.72	9.72	9.72	9.72	9.72	9.72	9.72	9.72	2	24496.8	22720	22635.2	24493.7	23661	21798.4	31053.6	24397.1	24445.4	23190.5	1.05411	0.0760304	2	9	6	7	7	8	11	6	6		26637.8
713	TRUE	Q9BQ51|PD1L2_HUMAN	Programmed cell death 1 ligand 2 OS=Homo sapiens GN=PDCD1LG2 PE=1 SV=2	136.958	15.02	15.02	15.02	15.02	15.02	15.02	9.16	15.02	15.02	3	12326.7	12023.1	10899.6	9124.8	21521.2	13699.9	17543.2	16510.2	13704.9	13013.3	1.05315	0.0747096	3	8	10	8	4	17	10	7	8	Oxidation (M); Deamidation (NQ)	30956.9
825	TRUE	Q92504|S39A7_HUMAN	Zinc transporter SLC39A7 OS=Homo sapiens GN=SLC39A7 PE=1 SV=2	116.591	13.22	8.74	2.77	2.77	7.25	2.77	7.25	2.77	2.77	3	288.029	101.173	251.533	746.557	189.672	681.233	211.518		251.533	238.85	1.0531	0.0746428	3	6	4	3	3	4	2	3	2	Oxidation (M)	50118.1
809	TRUE	P61803|DAD1_HUMAN	Dolichyl-diphosphooligosaccharide--protein glycosyltransferase subunit DAD1 OS=Homo sapiens GN=DAD1 PE=1 SV=3	119.912	38.05	19.47	10.62	19.47	10.62	38.05	10.62	19.47	19.47	3	51738.5	38497.1	40156.5	33119.9	49600.5	40642.9	54780.5	68397.9	47468.5	45121.7	1.05201	0.0731483	3	13	14	11	10	16	13	14	15	Oxidation (M)	12496.7
228	TRUE	Q68EM7|RHG17_HUMAN	Rho GTPase-activating protein 17 OS=Homo sapiens GN=ARHGAP17 PE=1 SV=1	254.968	24.29	24.29	22.93	24.29	24.29	19.75	19.52	14.64	6.02	13	62360.9	68206.4	67157.2	69746	38034.9	34300.5	38260.9	20774.2	52709	50197.9	1.05002	0.0704219	13	46	35	39	60	43	29	29	17	Carbamidomethylation; Oxidation (M); Deamidation (NQ)	95436.7
822	TRUE	O75340|PDCD6_HUMAN	Programmed cell death protein 6 OS=Homo sapiens GN=PDCD6 PE=1 SV=1	117.464	25.13	10.99	25.13	10.99	25.13	25.13	25.13	10.99	10.99	3	5039.08	4544.06	5539.49	4931.21	6925.33	4939.2	5572.41	4143.69	5235.35	4989.14	1.04935	0.0694948	3	4	14	10	11	9	10	3	4	Deamidation (NQ)	21868.5
53	TRUE	Q9BTV4|TMM43_HUMAN	Transmembrane protein 43 OS=Homo sapiens GN=TMEM43 PE=1 SV=1	356.306	53.75	51.5	49	53.75	49	53.75	51.25	53.75	48	17	312011	276743	291219	261411	238845	249998	301541	220556	276315	263370	1.04915	0.0692225	17	107	91	87	87	111	118	118	61	Oxidation (M); Deamidation (NQ)	44875.5
635	TRUE	P04156|PRIO_HUMAN	Major prion protein OS=Homo sapiens GN=PRNP PE=1 SV=1	151.823	16.6	9.49	9.49	4.74	11.86	16.6	16.6	13.44	16.6	4	1541.93	2515.83	1474.87	3078.85	21446.5	22118.3	22020.8	31904.4	12549.8	11981.2	1.04747	0.0669034	4	3	5	2	4	12	21	18	19	Deamidation (NQ); Carbamidomethylation; Oxidation (M)	27661.2
136	TRUE	Q9H223|EHD4_HUMAN	EH domain-containing protein 4 OS=Homo sapiens GN=EHD4 PE=1 SV=1	297.849	64.51	57.67	57.67	52.13	64.51	55.45	48.24	44.73	35.12	24	195125	186627	208398	218552	106460	102843	96611.7	97975.5	153187	146543	1.04533	0.0639631	20	99	101	84	81	76	70	71	52	Deamidation (NQ); Oxidation (M); Carbamidomethylation	61175.1
313	TRUE	Q53EU6|GPAT3_HUMAN	Glycerol-3-phosphate acyltransferase 3 OS=Homo sapiens GN=GPAT3 PE=1 SV=2	234.089	29.72	29.72	27.65	27.65	27.65	27.65	27.65	25.58	23.27	11	114186	98791.8	127823	116645	77618.6	50845.8	67261	41835.2	91953.2	88205.2	1.04249	0.0600351	10	45	46	45	50	38	34	35	19	Carbamidomethylation; Deamidation (NQ); Oxidation (M)	48705.2
850	FALSE	Q8TDB8|GTR14_HUMAN	Solute carrier family 2, facilitated glucose transporter member 14 OS=Homo sapiens GN=SLC2A14 PE=2 SV=1	86.8771	4.62	4.62	4.62	4.62	4.62	4.62	1.73	4.62	4.62	2	10487.7	12309.9	15020.1	11357.1	6668.99	4270.74	6523.53	6377.98	8940.33	8578.36	1.0422	0.0596258	2	5	7	7	7	4	3	4	5	Oxidation (M)	56320.1
795	TRUE	P15529|MCP_HUMAN	Membrane cofactor protein OS=Homo sapiens GN=CD46 PE=1 SV=3	122.403	11.22	4.59	8.93	2.55	6.89	11.22	11.22	6.89	4.59	4	9766.17	14107.9		11846.7	19428.3	24459.2	18926.8	17460.6	17460.6	16768.1	1.0413	0.0583829	4	2	8	1	4	9	9	6	5	Oxidation (M); Carbamidomethylation	43747.3
1302	TRUE	O60831|PRAF2_HUMAN	PRA1 family protein 2 OS=Homo sapiens GN=PRAF2 PE=1 SV=1	42.2084	6.18	6.18	6.18	0	0	6.18	6.18	6.18	6.18	1	2863.86	2390.64			1652.02	1573.79	2045.91	2161.74	2103.82	2021.33	1.04081	0.0577082	1	1	1			1	1	1	2		19257.9
310	TRUE	Q13884|SNTB1_HUMAN	Beta-1-syntrophin OS=Homo sapiens GN=SNTB1 PE=1 SV=3	235.006	32.9	29.55	26.95	22.68	24.54	25.28	28.25	27.14	12.27	12	11943.3	13932.5	13224.5	17550.4	12042.2	10513.2	11738.4	6310.15	12481.5	11992.8	1.04075	0.0576214	12	22	26	15	18	15	20	19	13	Deamidation (NQ); Oxidation (M)	58061.1
1174	TRUE	Q9Y287|ITM2B_HUMAN	Integral membrane protein 2B OS=Homo sapiens GN=ITM2B PE=1 SV=1	59.1378	14.29	0	10.53	0	0	3.76	14.29	3.76	0	2		204.959			1052.11	1271.88	1094.2		1094.2	1052.11	1.04	0.0565885	2		2			1	5	1		Deamidation (NQ)	30338
238	TRUE	O94905|ERLN2_HUMAN	Erlin-2 OS=Homo sapiens GN=ERLIN2 PE=1 SV=1	251.721	47.2	39.53	39.53	39.23	44.25	44.25	47.2	39.53	42.18	13	52737.8	61339.5	51903.1	55222.3	54860.9	48585.5	66904.3	56600.3	55911.3	53799.3	1.03926	0.0555522	11	43	39	30	36	43	46	34	35	Carbamidomethylation; Oxidation (M); Deamidation (NQ)	37839.5
118	TRUE	P16070|CD44_HUMAN	CD44 antigen OS=Homo sapiens GN=CD44 PE=1 SV=3	307.43	17.65	9.57	11.46	9.43	11.19	15.36	14.42	12.94	10.92	18	496074	684184	615298	559094	1.1076e+06	778082	903124	1.16142e+06	759211	731133	1.0384	0.0543667	18	146	152	187	140	253	220	204	269	Carbamidomethylation; Oxidation (M); Deamidation (NQ)	81537.6
149	TRUE	P12314|FCGR1_HUMAN	High affinity immunoglobulin gamma Fc receptor I OS=Homo sapiens GN=FCGR1A PE=1 SV=2	291.24	34.76	31.82	31.82	34.49	34.49	34.76	34.76	34.49	34.49	15	90287.8	79193.9	96856.8	91094.1	107187	88411	86056.8	94464.6	92779.3	89349.4	1.03839	0.054345	4	72	68	71	65	98	97	70	63	Carbamidomethylation; Deamidation (NQ)	42631.8
603	TRUE	O43772|MCAT_HUMAN	Mitochondrial carnitine/acylcarnitine carrier protein OS=Homo sapiens GN=SLC25A20 PE=1 SV=1	158.151	32.89	19.6	27.24	12.29	19.6	25.25	25.25	19.6	19.6	7	33029.5	50207.4	34642.5	51189.3	31666.8	34445.5	35368.8	30145.8	35005.7	33737.5	1.03759	0.0532336	7	19	22	13	22	20	12	18	11	Deamidation (NQ); Carbamidomethylation; Oxidation (M)	32943.7
184	FALSE	Q03113|GNA12_HUMAN	Guanine nucleotide-binding protein subunit alpha-12 OS=Homo sapiens GN=GNA12 PE=1 SV=4	89.5778	5.25	2.89	5.25	5.25	2.89	5.25	5.25	2.89	5.25	2	84423.8	89310.9	83067.1	78827.1	71622.8	68009.4	66753.3	91372.8	80947.1	78023.3	1.03747	0.0530747	2	18	21	12	11	16	18	9	12		44279.2
455	FALSE	Q9H2X9|S12A5_HUMAN	Solute carrier family 12 member 5 OS=Homo sapiens GN=SLC12A5 PE=1 SV=3	65.3534	1.23	1.23	1.23	1.23	1.23	0	1.23	0	1.23	1	670.762	782.988	464.502	926.838		475.811			695.67	670.762	1.03713	0.0526017	1	1	2	1	1		2		1		126184
159	TRUE	Q14108|SCRB2_HUMAN	Lysosome membrane protein 2 OS=Homo sapiens GN=SCARB2 PE=1 SV=2	286.343	40.38	36.82	36.82	36.82	36.82	36.82	32.85	36.4	29.92	16	157881	191159	159905	201574	112138	122795	131164	110777	145535	140338	1.03703	0.0524554	16	86	92	63	87	63	82	60	50	Carbamidomethylation; Oxidation (M); Deamidation (NQ)	54290.2
75	TRUE	P54920|SNAA_HUMAN	Alpha-soluble NSF attachment protein OS=Homo sapiens GN=NAPA PE=1 SV=3	336.681	72.2	64.75	64.75	64.75	72.2	64.75	64.75	64.41	56.95	17	251833	248906	256737	268846	217192	228806	228191	238380	247559	238856	1.03644	0.0516309	17	97	141	80	108	110	123	104	90	Carbamidomethylation; Oxidation (M); Deamidation (NQ)	33232.7
1086	TRUE	Q8IUX1|T126B_HUMAN	Complex I assembly factor TMEM126B, mitochondrial OS=Homo sapiens GN=TMEM126B PE=1 SV=2	71.7308	6.09	6.09	6.09	0	6.09	6.09	6.09	6.09	6.09	1	462.748			600.148	1092.66	1218.2	1887.49	1131.16	1131.16	1092.66	1.03524	0.0499614	1	5	1		2	3	4	4	3		25943.4
148	TRUE	P35613|BASI_HUMAN	Basigin OS=Homo sapiens GN=BSG PE=1 SV=2	291.425	37.4	27.79	30.13	27.79	30.13	35.06	30.13	35.06	27.79	10	319600	341406	361273	369892	672586	667821	750792	674614	522253	504614	1.03496	0.0495695	10	64	100	84	81	154	189	146	100	Deamidation (NQ); Oxidation (M); Carbamidomethylation	42200.4
1173	TRUE	P78552|I13R1_HUMAN	Interleukin-13 receptor subunit alpha-1 OS=Homo sapiens GN=IL13RA1 PE=1 SV=1	59.1418	2.81	0	0	0	0	2.81	2.81	2.81	0	1					441.066	968.645	729.042		729.042	704.856	1.03431	0.0486733	1					4	5	2			48759.6
263	TRUE	P27105|STOM_HUMAN	Erythrocyte band 7 integral membrane protein OS=Homo sapiens GN=STOM PE=1 SV=3	245.822	46.88	46.88	46.88	42.01	42.01	46.88	42.01	42.01	37.85	9	146767	126736	114836	116419	79765.7	79824.7	98769.7	98198.2	106803	103280	1.03411	0.0483891	9	63	66	36	56	41	48	40	47	Oxidation (M); Carbamidomethylation; Deamidation (NQ)	31730.8
984	TRUE	O00559|RCAS1_HUMAN	Receptor-binding cancer antigen expressed on SiSo cells OS=Homo sapiens GN=EBAG9 PE=1 SV=1	89.3885	8.92	8.92	8.92	8.92	8.92	8.92	8.92	8.92	8.92	1	400.492	1663.14	1453.09	1869.53	1809.3	1553.1	3424.08	1042.59	1661.31	1608.12	1.03307	0.046942	1	1	2	5	3	2	6	3	5	Deamidation (NQ)	24377.5
1057	TRUE	Q86T03|TM55B_HUMAN	Type 1 phosphatidylinositol 4,5-bisphosphate 4-phosphatase OS=Homo sapiens GN=TMEM55B PE=1 SV=1	76.6339	7.94	7.94	7.94	7.94	3.97	3.97	3.97	7.94	3.97	2	8441.37	6708.22	6112.3	5285.15	4330.13	4003.71	6929.64	3589.13	5698.72	5519.18	1.03253	0.0461857	2	6	4	5	2	2	2	4	3	Carbamidomethylation; Deamidation (NQ)	29469.6
867	TRUE	Q86WV6|STING_HUMAN	Stimulator of interferon genes protein OS=Homo sapiens GN=TMEM173 PE=1 SV=1	108.825	12.4	12.4	6.86	12.4	6.86	6.86	6.86	12.4	2.37	3	9333.32	9196.71	9202.55	10571.1	5989.16	5768.83	6468.23	3201.54	7835.39	7592.93	1.03193	0.0453481	3	6	6	6	5	8	4	7	4	Deamidation (NQ); Carbamidomethylation	42192.6
1217	TRUE	Q9BVT8|TMUB1_HUMAN	Transmembrane and ubiquitin-like domain-containing protein 1 OS=Homo sapiens GN=TMUB1 PE=1 SV=1	52.2649	4.07	4.07	4.07	4.07	4.07	4.07	4.07	4.07	4.07	1	1831.02	1795.82	2058.46	1683.37	1510.63	1910.33	2457.01	1531.21	1870.91	1813.42	1.0317	0.0450278	1	2	1	1	1	3	2	2	4		26261.3
1037	TRUE	Q5SRD1|TI23B_HUMAN	Putative mitochondrial import inner membrane translocase subunit Tim23B OS=Homo sapiens GN=TIMM23B PE=5 SV=2	80.2752	6.61	6.61	6.61	6.61	6.61	6.61	6.61	6.61	6.61	1	7339.77	7706.82	5863.34	5847.09	5409.09	5773.76	7649.93	8408.34	6756.64	6556.76	1.03048	0.0433216	1	3	6	4	3	3	5	4	6	Deamidation (NQ)	28048.4
1037	TRUE	O14925|TIM23_HUMAN	Mitochondrial import inner membrane translocase subunit Tim23 OS=Homo sapiens GN=TIMM23 PE=1 SV=1	80.2752	8.13	8.13	8.13	8.13	8.13	8.13	8.13	8.13	8.13	1	7339.77	7706.82	5863.34	5847.09	5409.09	5773.76	7649.93	8408.34	6756.64	6556.76	1.03048	0.0433216	1	3	6	4	3	3	5	4	6	Deamidation (NQ)	21943.1
993	TRUE	Q96ES6|MFSD3_HUMAN	Major facilitator superfamily domain-containing protein 3 OS=Homo sapiens GN=MFSD3 PE=2 SV=1	86.3965	5.58	5.58	3.4	3.4	3.4	5.58	3.4	5.58	3.4	2	1298.77	1102.96	879.75	2266.71	1342.57	941.616	1458.44	1014.72	1236.58	1200.87	1.02974	0.0422803	2	2	1	1	1	4	2	3	1		42695.9
132	TRUE	Q9H0U4|RAB1B_HUMAN	Ras-related protein Rab-1B OS=Homo sapiens GN=RAB1B PE=1 SV=1	298.719	59.7	55.22	59.2	55.22	55.72	55.22	59.2	55.72	55.22	11	322060	336949	345753	347953	354251	397053	488525	363794	355873	345600	1.02973	0.0422603	3	196	209	173	201	264	257	249	199	Deamidation (NQ); Oxidation (M)	22171.2
347	TRUE	Q9ULC5|ACSL5_HUMAN	Long-chain-fatty-acid--CoA ligase 5 OS=Homo sapiens GN=ACSL5 PE=1 SV=1	220.559	26.65	20.5	24.89	15.96	24.74	23.43	23.13	16.25	10.4	13	18105.1	19788.4	18073.3	24943.2	13827.5	14015.7	14951.5	6554.95	16512.4	16060.4	1.02815	0.0400466	12	18	27	20	24	23	24	13	11	Carbamidomethylation; Deamidation (NQ); Oxidation (M)	75990.8
55	TRUE	P48960|CD97_HUMAN	CD97 antigen OS=Homo sapiens GN=CD97 PE=1 SV=4	355.242	25.87	22.16	25.27	23.35	23.35	23.35	23.95	22.16	22.75	20	798248	862298	850608	900106	1.28993e+06	1.13021e+06	1.26718e+06	1.14659e+06	1.02335e+06	996252	1.0272	0.0387141	18	238	235	200	224	356	333	300	235	Carbamidomethylation; Oxidation (M); Deamidation (NQ)	91869.3
350	TRUE	P25942|TNR5_HUMAN	Tumor necrosis factor receptor superfamily member 5 OS=Homo sapiens GN=CD40 PE=1 SV=1	219.209	33.94	27.8	24.19	27.8	33.94	33.94	33.94	33.94	33.94	6	132588	108805	146410	111165	329860	290679	316243	287897	217154	211634	1.02608	0.0371489	6	51	49	55	72	96	133	92	100	Carbamidomethylation; Deamidation (NQ)	30619
156	TRUE	Q00013|EM55_HUMAN	55 kDa erythrocyte membrane protein OS=Homo sapiens GN=MPP1 PE=1 SV=2	287.954	58.58	56.22	49.14	50.86	49.14	51.29	51.29	49.36	38.84	18	124940	131644	148421	149604	115376	101090	97905.8	68039.1	123163	120158	1.02501	0.0356411	18	59	76	60	51	62	63	49	55	Oxidation (M); Deamidation (NQ); Carbamidomethylation	52296.5
36	TRUE	Q01518|CAP1_HUMAN	Adenylyl cyclase-associated protein 1 OS=Homo sapiens GN=CAP1 PE=1 SV=5	373.687	48.42	48.21	48.42	48.21	48.42	48.21	48.21	48.21	48.21	27	1.18088e+06	1.11435e+06	1.19564e+06	1.23303e+06	632876	619620	552998	594911	895275	873614	1.02479	0.0353338	27	268	262	271	262	218	218	192	166	Deamidation (NQ); Carbamidomethylation; Oxidation (M)	51901.5
986	TRUE	Q8N6L1|KTAP2_HUMAN	Keratinocyte-associated protein 2 OS=Homo sapiens GN=KRTCAP2 PE=1 SV=2	88.9436	12.5	12.5	12.5	12.5	12.5	12.5	12.5	12.5	12.5	1	15042.7	14183	11292	11157.5	16062.4	16318	20571.6	21856.8	15931.8	15552.6	1.02439	0.0347614	1	4	3	4	4	3	4	4	7	Deamidation (NQ)	14678.5
1085	TRUE	Q96A57|TM230_HUMAN	Transmembrane protein 230 OS=Homo sapiens GN=TMEM230 PE=1 SV=1	72	11.67	11.67	11.67	11.67	11.67	11.67	11.67	11.67	11.67	1	3368	3119.47	2365.9	2733.33	2849.34	3280.47	3815.83	4660.17	3274.58	3199.97	1.02332	0.0332516	1	1	2	1	4	2	8	3	3		13188.4
737	TRUE	Q6NUK4|REEP3_HUMAN	Receptor expression-enhancing protein 3 OS=Homo sapiens GN=REEP3 PE=1 SV=1	133.898	28.24	11.76	21.96	4.71	21.96	11.37	11.37	4.71	10.98	5	2111.74	2023.04	1968.41	2091.18	1286.07	1929.42	1608.18	2075.47	2021.94	1976.23	1.02313	0.032984	5	4	4	1	4	3	4	4	6	Oxidation (M)	29263.9
72	TRUE	Q03518|TAP1_HUMAN	Antigen peptide transporter 1 OS=Homo sapiens GN=TAP1 PE=1 SV=2	339.729	34.53	32.3	31.06	25	30.2	26.24	30.57	27.1	20.79	18	253144	263813	255615	268296	152686	136771	159288	132994	207451	202915	1.02236	0.0318964	18	103	105	90	84	90	84	75	81	Deamidation (NQ); Oxidation (M); Carbamidomethylation	87217.7
80	TRUE	Q8NHJ6|LIRB4_HUMAN	Leukocyte immunoglobulin-like receptor subfamily B member 4 OS=Homo sapiens GN=LILRB4 PE=1 SV=3	334.338	48.21	40.62	46.43	40.62	46.43	48.21	46.43	48.21	48.21	18	167455	170664	179199	185555	454514	426731	464656	424326	304940	298697	1.0209	0.0298433	15	103	125	86	113	205	198	191	185	Oxidation (M); Deamidation (NQ); Carbamidomethylation	49355.6
357	TRUE	O95870|ABHGA_HUMAN	Protein ABHD16A OS=Homo sapiens GN=ABHD16A PE=1 SV=3	216.706	26.34	22.04	26.34	19.18	21.15	19.18	23.48	16.49	15.41	11	21562.1	31824.6	27708.4	38541.9	14634	19309	14009.4	12783	20858.9	20435.6	1.02071	0.0295794	11	30	29	24	25	24	23	13	9	Deamidation (NQ); Oxidation (M); Carbamidomethylation	63243.3
1191	TRUE	Q99643|C560_HUMAN	Succinate dehydrogenase cytochrome b560 subunit, mitochondrial OS=Homo sapiens GN=SDHC PE=1 SV=1	55.7846	19.53	19.53	4.73	4.73	4.73	4.73	4.73	4.73	0	2	3303.33	3446.75	2978.93	3007.92	2099.25	2535.22	2188.27		2978.93	2919.27	1.02043	0.0291818	2	2	1	3	1	2	1	1		Oxidation (M)	18610.2
634	TRUE	P04920|B3A2_HUMAN	Anion exchange protein 2 OS=Homo sapiens GN=SLC4A2 PE=1 SV=4	152.049	7.09	4.83	3.95	0	3.38	3.06	2.18	0	0	7	8889.74	8115.48		6253.02	4146	3102.29			6253.02	6130.74	1.01994	0.0284909	7	9	5		3	5	2			Oxidation (M)	137009
439	TRUE	Q12846|STX4_HUMAN	Syntaxin-4 OS=Homo sapiens GN=STX4 PE=1 SV=2	193.199	29.63	24.24	24.24	20.54	14.14	24.24	29.63	29.63	6.73	8	48600.3	44330.3	47950.4	25840.1	42143.4	55126.7	49057.7	46735.2	47342.8	46465.3	1.01888	0.0269899	8	13	14	8	8	19	12	20	4	Oxidation (M)	34179.9
346	TRUE	Q9Y6C9|MTCH2_HUMAN	Mitochondrial carrier homolog 2 OS=Homo sapiens GN=MTCH2 PE=1 SV=1	221.424	34.65	27.06	34.65	27.06	34.65	27.06	30.03	27.06	23.1	7	55799.8	55610.7	56593.1	56356.6	40281.6	44087.4	45187.3	41667.1	50771.9	49849.1	1.01851	0.0264647	7	30	32	22	26	32	27	29	23	Carbamidomethylation; Deamidation (NQ)	33330.9
875	TRUE	P56937|DHB7_HUMAN	3-keto-steroid reductase OS=Homo sapiens GN=HSD17B7 PE=1 SV=1	107.255	13.2	7.04	13.2	3.52	3.52	7.04	3.52	7.04	3.52	3	3176.18	2830.17	2808.54	2767.21	2649.67	1935.02	3477.96	1991.61	2787.87	2739.92	1.0175	0.0250322	3	3	3	1	1	4	1	2	1	Carbamidomethylation	38206.2
844	TRUE	Q9H2A7|CXL16_HUMAN	C-X-C motif chemokine 16 OS=Homo sapiens GN=CXCL16 PE=2 SV=4	113.127	9.45	9.06	9.45	9.06	0	9.45	9.45	9.45	9.45	2	1629.68	629.275	740.937		6321.68	5256.43	7444.09	3501.89	3501.89	3443.06	1.01709	0.0244426	2	5	2	1		8	5	4	7		27578.6
326	TRUE	P61020|RAB5B_HUMAN	Ras-related protein Rab-5B OS=Homo sapiens GN=RAB5B PE=1 SV=1	226.706	55.35	42.33	42.33	42.33	42.33	55.35	42.33	42.33	42.33	8	49214.7	37763.1	40095.9	34538.5	48028.2	36369.4	57438.8	47126.2	43611.1	42895.6	1.01668	0.0238634	5	53	54	37	36	51	53	50	41	Deamidation (NQ); Carbamidomethylation; Oxidation (M)	23706.8
22	TRUE	P26038|MOES_HUMAN	Moesin OS=Homo sapiens GN=MSN PE=1 SV=3	388.636	57.02	54.07	56.33	54.77	50.61	48.7	50.61	50.09	47.66	37	1.22381e+06	1.19912e+06	1.21108e+06	1.37185e+06	585635	610157	577336	627720	919399	904637	1.01632	0.0233531	29	530	502	477	451	381	376	330	248	Deamidation (NQ); Oxidation (M); Carbamidomethylation; Acetylation (K)	67820
1294	TRUE	Q8NF91|SYNE1_HUMAN	Nesprin-1 OS=Homo sapiens GN=SYNE1 PE=1 SV=4	42.7566	0.18	0.18	0.18	0.18	0.18	0.18	0.18	0.18	0.18	1	2317.06	15333.9	2541.33	17189	18224.5	3821.82	4576.08	14891	9733.52	9577.85	1.01625	0.0232594	1	2	4	2	2	3	2	2	3	Deamidation (NQ)	1.01109e+06
1120	TRUE	Q9BV81|EMC6_HUMAN	ER membrane protein complex subunit 6 OS=Homo sapiens GN=EMC6 PE=1 SV=1	67.4358	20	10.91	10.91	10.91	0	0	20	20	9.09	2	1625.54	644.777	996.106			1662.16	3483.95	1651.05	1651.05	1625.54	1.01569	0.0224657	2	1	1	1			4	4	1	Carbamidomethylation	12017.3
71	TRUE	P05362|ICAM1_HUMAN	Intercellular adhesion molecule 1 OS=Homo sapiens GN=ICAM1 PE=1 SV=2	340.707	50	40.04	44.36	40.23	41.73	44.36	42.48	46.8	37.78	24	631647	558009	608627	718064	1.1806e+06	1.02282e+06	960714	982369	839389	827233	1.01469	0.0210455	24	131	146	114	113	222	261	178	158	Deamidation (NQ); Carbamidomethylation; Oxidation (M)	57825.2
422	TRUE	Q9Y385|UB2J1_HUMAN	Ubiquitin-conjugating enzyme E2 J1 OS=Homo sapiens GN=UBE2J1 PE=1 SV=2	197.068	25.16	25.16	25.16	25.16	25.16	25.16	25.16	25.16	8.81	6	10379.5	12112.6	11254.4	12708.6	10975.7	11938.6	11989.2	9581.05	11621.8	11457.1	1.01437	0.0205859	6	14	16	16	10	15	19	16	5	Deamidation (NQ); Oxidation (M)	35198.6
509	TRUE	Q9BU23|LMF2_HUMAN	Lipase maturation factor 2 OS=Homo sapiens GN=LMF2 PE=1 SV=2	177.806	11.6	10.04	11.6	10.04	11.6	10.04	11.6	10.04	9.34	5	3486.26	4658	4408.31	6713.05	3148.01	4763.12	3834.32	1898.63	4121.32	4072.13	1.01208	0.0173216	5	21	15	16	17	20	16	30	15	Carbamidomethylation; Deamidation (NQ)	79697.9
388	TRUE	Q9NUT2|ABCB8_HUMAN	ATP-binding cassette sub-family B member 8, mitochondrial OS=Homo sapiens GN=ABCB8 PE=1 SV=3	206.814	12.38	12.38	12.38	11.16	9.25	10.61	12.38	11.16	8.16	6	12001.9	12159.2	9962.44	11442.1	7612.92	9158.26	15909	5657.26	10702.3	10580.1	1.01155	0.0165646	6	30	14	8	10	18	20	21	8	Oxidation (M); Deamidation (NQ)	79988.8
223	TRUE	Q96TC7|RMD3_HUMAN	Regulator of microtubule dynamics protein 3 OS=Homo sapiens GN=RMDN3 PE=1 SV=2	258.565	31.28	28.72	28.72	28.72	26.6	28.72	31.28	28.72	28.72	11	95339.8	102857	96696.3	72547.1	108473	107680	124945	115870	106283	105268	1.00964	0.0138389	11	73	56	42	41	70	65	52	44	Deamidation (NQ); Oxidation (M); Carbamidomethylation	52118.3
191	TRUE	O14672|ADA10_HUMAN	Disintegrin and metalloproteinase domain-containing protein 10 OS=Homo sapiens GN=ADAM10 PE=1 SV=1	271.612	34.22	24.33	31.95	21.52	23.93	22.99	31.68	21.52	14.71	18	56057.2	57696.2	59889.4	59506.1	72172.6	77920.2	71168.3	79228.3	65528.8	64934.4	1.00915	0.0131467	18	50	58	39	42	67	67	48	29	Deamidation (NQ); Oxidation (M); Carbamidomethylation	84142.1
915	TRUE	Q6P4A7|SFXN4_HUMAN	Sideroflexin-4 OS=Homo sapiens GN=SFXN4 PE=1 SV=1	100.889	9.5	9.5	9.5	4.15	5.34	9.5	5.34	5.34	0	2	957.999	11736.7	966.741		720.806				966.741	957.999	1.00913	0.013106	2	3	4	2	3	3	2	5		Deamidation (NQ); Carbamidomethylation	37998.3
393	TRUE	P08134|RHOC_HUMAN	Rho-related GTP-binding protein RhoC OS=Homo sapiens GN=RHOC PE=1 SV=1	204.742	40.41	39.9	39.9	27.98	27.98	27.98	28.5	27.98	27.98	7	5887.28	5151.48	5616.5	4568.95	4414.88	3789.52	4110.34	5081.11	4825.03	4783.18	1.00875	0.012567	1	31	35	22	27	36	40	36	26	Carbamidomethylation; Deamidation (NQ); Oxidation (M)	22006.4
633	TRUE	Q15392|DHC24_HUMAN	Delta(24)-sterol reductase OS=Homo sapiens GN=DHCR24 PE=1 SV=2	152.049	11.05	9.11	9.11	9.11	11.05	11.05	9.11	9.11	9.11	5	16637.9	13390.2	18317.3	21076.2	24330.5	23940.9	19848.4	22585.3	20462.3	20289.4	1.00852	0.0122384	5	18	24	19	17	26	52	22	12	Carbamidomethylation; Deamidation (NQ); Oxidation (M)	60101.2
752	TRUE	Q9NRM0|GTR9_HUMAN	Solute carrier family 2, facilitated glucose transporter member 9 OS=Homo sapiens GN=SLC2A9 PE=1 SV=2	130.697	8.33	5.56	5.56	5.56	5.56	8.33	8.33	0	0	3	1577.77	1794.44	1541.28	2441.5	2155.07	2638.49			1991.39	1974.75	1.00842	0.0121011	3	5	4	4	4	6	6				58701.8
852	TRUE	Q16611|BAK_HUMAN	Bcl-2 homologous antagonist/killer OS=Homo sapiens GN=BAK1 PE=1 SV=1	110.873	33.18	21.33	21.33	5.21	5.21	21.33	33.18	33.18	21.33	3	4678.19	5550.61	3636.92	3843.39	7280.89	6626.11	8435.58	9748.9	6139.48	6088.36	1.0084	0.0120635	3	5	8	1	1	16	16	14	2	Deamidation (NQ); Oxidation (M)	23408.7
651	TRUE	O75356|ENTP5_HUMAN	Ectonucleoside triphosphate diphosphohydrolase 5 OS=Homo sapiens GN=ENTPD5 PE=1 SV=1	148.204	13.08	7.71	7.71	7.71	7.71	13.08	10.98	7.71	7.71	4	1021.73	1587.28	1342.97	1658.43	2243.48	2595.14	2411.19	2204.35	1931.39	1915.38	1.00836	0.0120084	4	4	8	2	4	12	12	14	3		47517.3
102	TRUE	P63244|GBLP_HUMAN	Guanine nucleotide-binding protein subunit beta-2-like 1 OS=Homo sapiens GN=GNB2L1 PE=1 SV=3	315.835	69.09	66.56	66.25	62.78	65.62	66.56	66.25	65.62	65.62	16	310815	325796	318758	328259	207915	193945	204303	191901	261530	259365	1.00835	0.0119921	16	80	104	67	77	71	79	66	42	Deamidation (NQ); Carbamidomethylation; Oxidation (M)	35076.7
569	TRUE	O95070|YIF1A_HUMAN	Protein YIF1A OS=Homo sapiens GN=YIF1A PE=1 SV=2	165.834	20.82	20.82	20.82	20.82	20.82	20.82	20.82	20.82	14.33	4	10274.3	9864.61	8802.92	9694.74	14437.7	15896.8	15203.9	18565.9	12449.3	12356	1.00755	0.0108569	4	8	13	5	10	13	10	6	8	Oxidation (M)	32011.2
485	TRUE	Q9BV23|ABHD6_HUMAN	Monoacylglycerol lipase ABHD6 OS=Homo sapiens GN=ABHD6 PE=1 SV=1	183.152	24.93	19.58	24.93	19.58	11.28	17.8	17.8	22.26	17.51	7	15700.7	20077.3	16405.8	9997.14	16083.6	17153.1	21258.9	17073.5	16739.6	16618.3	1.0073	0.0104924	7	9	12	8	6	13	16	14	9	Oxidation (M)	38330.7
724	TRUE	Q9BW60|ELOV1_HUMAN	Elongation of very long chain fatty acids protein 1 OS=Homo sapiens GN=ELOVL1 PE=1 SV=1	135.262	12.54	12.54	12.54	12.54	12.54	12.54	12.54	12.54	12.54	3	13096.3	9489.65	10342.2	12626.9	11956.9	7269.23	10471.2	11131.2	10801.2	10723.3	1.00726	0.0104427	3	12	8	10	8	9	10	10	10	Deamidation (NQ); Carbamidomethylation	32662.7
43	TRUE	Q9NZ08|ERAP1_HUMAN	Endoplasmic reticulum aminopeptidase 1 OS=Homo sapiens GN=ERAP1 PE=1 SV=3	365.883	53.88	50.16	51.54	42.51	46.87	40.81	39.64	38.36	32.41	36	480260	455430	449917	482917	172504	164757	182553	138674	316235	313967	1.00722	0.0103824	36	195	202	170	185	101	118	100	74	Carbamidomethylation; Deamidation (NQ); Oxidation (M)	107235
521	TRUE	Q99571|P2RX4_HUMAN	P2X purinoceptor 4 OS=Homo sapiens GN=P2RX4 PE=1 SV=2	174.926	14.95	14.95	14.95	14.95	14.95	14.95	14.95	14.95	11.6	4	9450.59	13687.2	9463.45	53917.2	9515.06	10159.2	10352.4	7313.68	9907.92	9837.12	1.0072	0.0103459	4	9	8	7	8	9	8	11	6	Deamidation (NQ); Carbamidomethylation	43369.1
184	TRUE	Q14344|GNA13_HUMAN	Guanine nucleotide-binding protein subunit alpha-13 OS=Homo sapiens GN=GNA13 PE=1 SV=2	274.527	45.36	36.07	45.36	34.75	36.07	36.07	45.36	36.6	32.36	14	159752	165982	153093	161116	134796	132817	125668	143035	148064	147274	1.00536	0.00771813	14	50	70	42	45	59	72	41	46	Oxidation (M); Carbamidomethylation	44049.6
289	TRUE	Q9NVI7|ATD3A_HUMAN	ATPase family AAA domain-containing protein 3A OS=Homo sapiens GN=ATAD3A PE=1 SV=2	240.007	32.65	24.92	18.61	15.3	16.4	25.08	21.61	20.82	15.3	16	24720.6	26662.6	20341.4	20178.7	26860.5	21268.5	31257.6	35417.5	25799.5	25691.6	1.0042	0.00604456	16	32	27	12	20	35	24	25	16	Deamidation (NQ); Oxidation (M)	71369.1
419	TRUE	Q96HS1|PGAM5_HUMAN	Serine/threonine-protein phosphatase PGAM5, mitochondrial OS=Homo sapiens GN=PGAM5 PE=1 SV=2	197.854	30.45	26.99	19.38	27.34	30.1	26.99	30.1	22.84	22.84	9	57893	39769.2	30703.3	73813.9	69136.6	66794.5	66178.4	58837.9	62508.1	62343.7	1.00264	0.00379902	9	13	11	11	18	31	22	16	20	Deamidation (NQ); Oxidation (M)	32004.5
320	TRUE	Q96S52|PIGS_HUMAN	GPI transamidase component PIG-S OS=Homo sapiens GN=PIGS PE=1 SV=3	231.561	32.97	31.17	27.93	24.5	20.72	25.23	32.97	26.31	16.4	12	17041.5	19193.3	17349.3	16835.6	14231.6	17066.5	36988	13350.4	17092.4	17054	1.00226	0.00325057	12	21	29	18	18	18	37	22	21	Carbamidomethylation; Oxidation (M); Deamidation (NQ)	61656.2
187	TRUE	P05026|AT1B1_HUMAN	Sodium/potassium-transporting ATPase subunit beta-1 OS=Homo sapiens GN=ATP1B1 PE=1 SV=1	273.06	43.89	37.95	43.89	34.98	40.92	34.98	34.98	33.33	33.33	11	292076	230533	259899	233603	245304	196177	187050	243081	238342	237919	1.00178	0.0025653	11	67	69	54	57	48	61	37	45	Oxidation (M); Carbamidomethylation; Deamidation (NQ)	35061.3
215	TRUE	Q8NFQ8|TOIP2_HUMAN	Torsin-1A-interacting protein 2 OS=Homo sapiens GN=TOR1AIP2 PE=1 SV=1	260.624	43.83	20.21	30.64	31.28	26.81	37.87	29.79	25.32	11.91	13	12869.8	14418	14498.1	15915.2	26141.7	27026.5	29222.3	24682.5	20298.9	20279.8	1.00094	0.00135385	11	19	28	17	25	30	44	27	22	Carbamidomethylation; Deamidation (NQ); Oxidation (M)	51263.3
425	TRUE	Q9Y3B3|TMED7_HUMAN	Transmembrane emp24 domain-containing protein 7 OS=Homo sapiens GN=TMED7 PE=1 SV=2	196.398	54.02	48.21	48.21	23.66	48.21	45.54	48.21	45.54	28.57	9	72490.4	52516	28639.2	43629	50752.8	59339	68278.2	75909	55953.6	55927.5	1.00047	0.00067276	9	19	15	15	15	20	21	18	13	Carbamidomethylation; Deamidation (NQ); Oxidation (M)	25171.6
214	TRUE	Q99523|SORT_HUMAN	Sortilin OS=Homo sapiens GN=SORT1 PE=1 SV=3	261.378	24.31	19.86	19.74	14.08	19.86	21.78	19.86	13.84	12.52	14	36566.8	40414.2	38299	42121.8	49273.2	34391.4	31660.2	38716.8	38507.9	38490.5	1.00045	0.000652062	14	29	35	23	30	42	28	23	24	Carbamidomethylation; Deamidation (NQ); Oxidation (M)	92067.7
987	TRUE	Q969R2|OSBP2_HUMAN	Oxysterol-binding protein 2 OS=Homo sapiens GN=OSBP2 PE=1 SV=2	88.5066	3.38	3.38	3.38	1.64	1.64	1.64	1.64	1.64	1.64	2	5167.37	8763.5	5596.59	6582.95	79.7661	2369.71	1943.19	1319.75	3769.89	3768.54	1.00036	0.000516383	2	8	6	5	4	1	2	2	1	Oxidation (M)	101266
415	TRUE	Q8NE86|MCU_HUMAN	Calcium uniporter protein, mitochondrial OS=Homo sapiens GN=MCU PE=1 SV=1	198.894	27.92	16.81	19.66	14.25	19.66	19.66	19.66	25.07	16.52	8	9795.55	15963	5187.32	15073.2	13643.3	16350.2	16379.4	14537	14805.1	14803.2	1.00013	0.000192246	8	11	13	5	18	12	20	14	8	Oxidation (M); Deamidation (NQ); Carbamidomethylation	39866.8
749	TRUE	Q9Y3D6|FIS1_HUMAN	Mitochondrial fission 1 protein OS=Homo sapiens GN=FIS1 PE=1 SV=2	131.067	40.13	23.68	23.68	23.68	23.68	24.34	15.79	32.24	15.79	5	14036.3	23513.5	18032.3	22074.7	23278.9	22819.2	25676.5	23987.2	23030.9	23049.1	0.999213	-0.00113651	5	13	11	12	12	21	11	14	15	Deamidation (NQ); Carbamidomethylation	16937.7
1066	TRUE	Q9GZT6|CC90B_HUMAN	Coiled-coil domain-containing protein 90B, mitochondrial OS=Homo sapiens GN=CCDC90B PE=1 SV=2	74.2755	11.81	0	0	0	0	7.48	11.81	11.81	4.33	2					370.828	945.246	901.559	412.599	657.079	658.037	0.998545	-0.00210126	2					3	4	5	1	Deamidation (NQ); Oxidation (M)	29505.6
181	TRUE	Q9BWM7|SFXN3_HUMAN	Sideroflexin-3 OS=Homo sapiens GN=SFXN3 PE=1 SV=2	275.402	52	48.92	48.92	48.92	48.92	43.08	52	43.08	43.08	12	141807	115444	111114	110475	72208.4	74210.1	78330.7	78542.2	94508.7	94826.9	0.996644	-0.00484948	9	66	78	56	63	55	69	55	51	Deamidation (NQ); Carbamidomethylation; Oxidation (M)	35978.9
525	FALSE	O00194|RB27B_HUMAN	Ras-related protein Rab-27B OS=Homo sapiens GN=RAB27B PE=1 SV=4	118.597	9.63	9.63	5.05	5.05	5.05	9.63	9.63	9.63	9.63	3	708.072				943.047	1384.73	1167.1	710.639	938.867	943.047	0.995568	-0.00640866	1	18	23	16	19	25	26	24	17	Deamidation (NQ)	24607.8
328	TRUE	P17813|EGLN_HUMAN	Endoglin OS=Homo sapiens GN=ENG PE=1 SV=2	226.271	23.4	12.61	18.09	10.49	12.61	20.21	17.93	15.81	14.74	9	44236.7	41525.2	39725.1	49311.8	64818.8	63733.3	58170.5	63377.7	53741.1	53985	0.995482	-0.00653268	9	14	20	13	16	27	35	19	21	Carbamidomethylation; Deamidation (NQ); Oxidation (M)	70578.1
709	TRUE	Q8NBZ7|UXS1_HUMAN	UDP-glucuronic acid decarboxylase 1 OS=Homo sapiens GN=UXS1 PE=1 SV=1	137.244	13.1	13.1	13.1	9.05	9.05	13.1	9.05	5	5	3	2603.37	2013.9	1744.49	870.349	1297.37	1490.95	1874.17		1744.49	1752.43	0.995469	-0.00655146	3	6	7	8	8	3	7	7	1	Oxidation (M)	47576.8
302	TRUE	P08571|CD14_HUMAN	Monocyte differentiation antigen CD14 OS=Homo sapiens GN=CD14 PE=1 SV=2	236.224	36.53	15.47	15.47	15.47	18.13	34.4	36.53	34.4	22.93	9	11481.8	5817.79	13573.5	13328.3	45089.4	41179.6	74016.1	38818.1	26195.8	26330.7	0.994877	-0.00741007	9	14	17	18	18	43	55	58	27	Oxidation (M); Deamidation (NQ); Carbamidomethylation	40076.2
742	TRUE	O75882|ATRN_HUMAN	Attractin OS=Homo sapiens GN=ATRN PE=1 SV=2	132.257	2.94	1.12	0	0	0	2.94	1.12	1.12	0	3	416.919				573.148	455.061	452.715		452.715	455.061	0.994844	-0.00745707	3	1				4	3	1			158537
861	TRUE	Q99943|PLCA_HUMAN	1-acyl-sn-glycerol-3-phosphate acyltransferase alpha OS=Homo sapiens GN=AGPAT1 PE=1 SV=2	109.688	10.6	10.6	10.6	10.6	10.6	10.6	3.18	10.6	3.18	2	1809.85	1626.1	1576.76	1912.36	1682.98	1366.34	1713.77	1403	1645.27	1654.54	0.994395	-0.00810972	2	7	3	6	2	7	2	6	2	Oxidation (M); Deamidation (NQ)	31716.5
587	TRUE	Q53GL0|PKHO1_HUMAN	Pleckstrin homology domain-containing family O member 1 OS=Homo sapiens GN=PLEKHO1 PE=1 SV=2	163.277	20.05	12.22	16.87	15.4	12.22	10.76	7.58	16.87	4.4	5	3550.77	3510.14	4202.16	2786.27	923.557	2140.26	2814.29	1112.04	2800.28	2825.2	0.99118	-0.0127804	5	11	6	9	4	8	8	12	2	Deamidation (NQ)	46237
242	TRUE	P61006|RAB8A_HUMAN	Ras-related protein Rab-8A OS=Homo sapiens GN=RAB8A PE=1 SV=1	251.235	50.24	46.38	39.61	46.38	43.48	46.38	39.61	46.38	50.24	9	85703.8	86140.6	88506.5	84668.5	94516.6	90834.8	125457	86323.9	87415.2	88487.7	0.98788	-0.017593	4	111	133	93	132	177	180	140	106	Deamidation (NQ); Oxidation (M)	23668.2
1072	TRUE	Q5VV42|CDKAL_HUMAN	Threonylcarbamoyladenosine tRNA methylthiotransferase OS=Homo sapiens GN=CDKAL1 PE=1 SV=1	73.5254	4.15	4.15	4.15	2.07	2.07	2.07	4.15	2.07	0	2	1433.1	1245.89	1189.73	1279.71	790.14	1165.11	862.89		1189.73	1205.5	0.986915	-0.0190025	2	5	2	1	1	1	5	2			65111.5
515	TRUE	Q8IWA4|MFN1_HUMAN	Mitofusin-1 OS=Homo sapiens GN=MFN1 PE=1 SV=2	176.764	16.33	10.53	13.63	10.8	13.63	8.77	5.67	5.26	3.24	9	6463.95	7732.06	7553.32	9155.41	3274.1	2074.04	2053.66	734.486	4803.49	4869.03	0.986541	-0.0195492	9	21	22	19	21	9	9	5	4	Deamidation (NQ); Oxidation (M); Carbamidomethylation	84100.4
850	TRUE	P11169|GTR3_HUMAN	Solute carrier family 2, facilitated glucose transporter member 3 OS=Homo sapiens GN=SLC2A3 PE=1 SV=1	111.247	7.46	7.46	7.46	4.84	7.46	7.46	1.81	4.84	4.84	3	12487.7	13998.5	15020.1	13339.7	7646.73	4270.74	6523.53	6377.98	9931.61	10067.2	0.986529	-0.0195661	3	6	9	7	8	5	3	4	5	Oxidation (M)	53924.3
254	TRUE	P51648|AL3A2_HUMAN	Fatty aldehyde dehydrogenase OS=Homo sapiens GN=ALDH3A2 PE=1 SV=1	248.746	21.24	17.73	19.59	17.73	21.24	17.73	21.24	17.73	19.59	9	66584.8	67940.7	64547.7	77783.6	42152.5	52988.3	48569.9	53409.8	58978.7	59786.6	0.986488	-0.019627	9	50	44	36	47	32	40	36	48	Carbamidomethylation; Deamidation (NQ); Oxidation (M)	54847.8
342	TRUE	Q13724|MOGS_HUMAN	Mannosyl-oligosaccharide glucosidase OS=Homo sapiens GN=MOGS PE=1 SV=5	222.486	19.95	13.98	17.56	12.78	16.13	13.98	14.93	12.78	10.63	12	37581.2	37582.3	31549.8	41645.9	25238.4	29931.1	35019.1	19487	33284.4	33756.2	0.986026	-0.0203027	12	34	35	35	41	33	47	37	34	Oxidation (M)	91917.6
1313	TRUE	Q9BPZ7|SIN1_HUMAN	Target of rapamycin complex 2 subunit MAPKAP1 OS=Homo sapiens GN=MAPKAP1 PE=1 SV=2	41.1875	2.11	2.11	2.11	2.11	2.11	0	0	0	0	1	607.503	817.733	668.912	736.097					702.504	712.618	0.985807	-0.0206229	1	1	1	1	1						59122.8
360	TRUE	Q96D96|HVCN1_HUMAN	Voltage-gated hydrogen channel 1 OS=Homo sapiens GN=HVCN1 PE=1 SV=1	216.39	31.87	31.87	31.87	31.87	31.87	22.71	31.87	22.71	22.71	6	53355.2	50849.8	47335.9	46763.2	29515.3	29193.1	28678.6	32328.9	39546	40182.5	0.98416	-0.0230356	6	31	33	18	25	25	17	15	14	Deamidation (NQ); Carbamidomethylation; Oxidation (M)	31683.2
954	TRUE	Q8N0U8|VKORL_HUMAN	Vitamin K epoxide reductase complex subunit 1-like protein 1 OS=Homo sapiens GN=VKORC1L1 PE=1 SV=2	93.6736	17.05	10.8	17.05	10.8	17.05	17.05	11.93	17.05	10.8	3	4091.99	4369.01	3670.69	3993.15	3383.11	1620.27	2682.85	3683.67	3677.18	3737.55	0.983849	-0.023491	3	3	5	3	4	5	2	5	3	Carbamidomethylation	19835.7
704	TRUE	Q9NW15|ANO10_HUMAN	Anoctamin-10 OS=Homo sapiens GN=ANO10 PE=1 SV=2	138.762	9.85	8.64	2.73	5.76	8.33	4.09	6.97	5.76	4.24	5	3718.53	2655.87	3083.89	3580.96	2438.49	3597.39	1389.71	3062.7	3073.3	3126.63	0.982942	-0.0248224	5	9	4	6	8	6	7	5	15	Deamidation (NQ)	76329.4
81	TRUE	P16615|AT2A2_HUMAN	Sarcoplasmic/endoplasmic reticulum calcium ATPase 2 OS=Homo sapiens GN=ATP2A2 PE=1 SV=1	331.314	35.12	31.19	33.97	28.5	30.52	26.2	32.82	26.49	25.82	27	195007	210986	188321	189704	115390	117097	117341	118431	153376	156052	0.982852	-0.0249539	15	128	151	111	137	100	125	91	108	Oxidation (M); Deamidation (NQ); Carbamidomethylation	114757
912	TRUE	P04035|HMDH_HUMAN	3-hydroxy-3-methylglutaryl-coenzyme A reductase OS=Homo sapiens GN=HMGCR PE=1 SV=1	101.09	5.29	1.46	3.94	1.24	3.83	0	0	0	0	4	736.892	2667.8	819.086	2526.34					1672.71	1702.34	0.982593	-0.0253341	4	1	6	1	3					Carbamidomethylation	97476.1
734	TRUE	P24390|ERD21_HUMAN	ER lumen protein-retaining receptor 1 OS=Homo sapiens GN=KDELR1 PE=1 SV=1	134.49	30.19	22.17	16.98	16.98	30.19	30.19	22.17	30.19	8.96	4	10377.5	12091.2	12190	12519.6	14595	13112.6	16996.2	6857.73	12354.8	12601.9	0.980394	-0.0285667	3	8	5	5	5	8	6	14	6	Deamidation (NQ); Carbamidomethylation; Oxidation (M)	24542.1
469	TRUE	Q9Y673|ALG5_HUMAN	Dolichyl-phosphate beta-glucosyltransferase OS=Homo sapiens GN=ALG5 PE=1 SV=1	185.412	20.68	20.68	20.68	20.68	17.28	17.28	17.28	17.28	14.51	5	12769.7	12328.3	12539.9	11137.6	11482.1	11831	13164.4	5726.07	11838.8	12079.6	0.98006	-0.0290576	5	14	13	14	11	15	24	20	12	Oxidation (M); Deamidation (NQ)	36946.1
549	TRUE	P61619|S61A1_HUMAN	Protein transport protein Sec61 subunit alpha isoform 1 OS=Homo sapiens GN=SEC61A1 PE=1 SV=2	169.111	17.02	15.13	11.34	15.13	15.13	15.13	13.24	9.45	8.61	7	40382.3	37357.8	43715.7	39048.2	30986.9	39286.7	26191.2	36000.4	37524.3	38322.2	0.979178	-0.0303565	7	17	7	9	11	11	12	6	8	Oxidation (M)	52264.7
655	TRUE	Q96GQ5|RUS1_HUMAN	RUS1 family protein C16orf58 OS=Homo sapiens GN=C16orf58 PE=1 SV=2	147.434	12.82	12.82	12.82	7.48	12.82	12.82	9.62	10.9	7.48	4	5682.52	4997.35	5398.88	5620.54	4497.97	3250.89	3886.14	3165.28	4642.51	4747.66	0.977852	-0.0323123	4	8	8	5	10	9	5	5	3	Deamidation (NQ); Oxidation (M)	51017.8
1049	TRUE	Q6PML9|ZNT9_HUMAN	Zinc transporter 9 OS=Homo sapiens GN=SLC30A9 PE=1 SV=1	77.9443	5.46	5.46	0	5.46	3.17	2.29	2.29	2.29	0	2	1062.87		982.612	516.596	1005.15	923.468	1181.65		982.612	1005.15	0.97758	-0.0327127	2	4		2	1	1	1	1			63515.1
879	TRUE	P19256|LFA3_HUMAN	Lymphocyte function-associated antigen 3 OS=Homo sapiens GN=CD58 PE=1 SV=1	107.016	13.2	4	4	4	7.2	4	13.2	4	4	3	18494.3	15886	18794.8	16994.9	20266	19418.7	18263.1	25140.2	18529	18956.5	0.977446	-0.0329112	3	11	6	7	7	7	10	8	6	Oxidation (M); Carbamidomethylation; Deamidation (NQ)	28147.4
196	TRUE	Q15738|NSDHL_HUMAN	Sterol-4-alpha-carboxylate 3-dehydrogenase, decarboxylating OS=Homo sapiens GN=NSDHL PE=1 SV=2	270.11	41.55	35.66	34.85	35.66	35.12	39.41	34.85	32.71	23.86	12	43580.5	42182.9	41818.8	40555.7	43988.8	42501.1	45387.3	42265.7	42042.2	43040.8	0.976801	-0.0338639	12	38	44	31	33	52	51	38	16	Oxidation (M); Deamidation (NQ); Carbamidomethylation	41900.3
135	TRUE	P04839|CY24B_HUMAN	Cytochrome b-245 heavy chain OS=Homo sapiens GN=CYBB PE=1 SV=2	298.505	45.26	43.86	32.11	32.81	35.09	27.02	30.7	32.46	22.98	21	257575	283532	260672	319704	108916	113498	101597	92225.2	181134	185537	0.976272	-0.0346446	21	93	109	93	94	79	73	48	41	Oxidation (M); Carbamidomethylation; Deamidation (NQ)	65335.9
855	TRUE	Q96GE9|TM261_HUMAN	Transmembrane protein 261 OS=Homo sapiens GN=TMEM261 PE=4 SV=1	110.735	32.76	32.76	32.76	32.76	32.76	18.1	18.1	18.1	18.1	2	15192.6	10740.9	8275.71	8940.62	3692.54	3645	5812.97	3863.36	7044.34	7216.74	0.976111	-0.0348828	2	6	6	7	3	4	10	2	4	Deamidation (NQ)	12257.4
226	TRUE	Q8IV08|PLD3_HUMAN	Phospholipase D3 OS=Homo sapiens GN=PLD3 PE=1 SV=1	255.87	31.02	26.94	30.82	26.94	26.94	27.14	30.82	26.94	25.1	11	152472	138412	90766.9	120148	91754.9	92486	107110	118137	112624	115449	0.975526	-0.0357484	11	49	53	40	35	43	50	36	42	Deamidation (NQ); Carbamidomethylation; Oxidation (M)	54705.3
888	TRUE	P13726|TF_HUMAN	Tissue factor OS=Homo sapiens GN=F3 PE=1 SV=1	105.568	7.8	7.8	7.8	7.8	7.8	7.8	7.8	7.8	7.8	2	1550.23	3488.9	4110.36	3690.36	10198.4	8573.13	10869.1	7655.6	5882.98	6031.02	0.975454	-0.0358545	2	2	7	2	2	5	5	3	4		33067.5
1055	TRUE	Q9BVK8|TM147_HUMAN	Transmembrane protein 147 OS=Homo sapiens GN=TMEM147 PE=1 SV=1	76.7529	7.59	7.59	7.59	7.59	7.59	7.59	7.59	7.59	7.59	1	4056.37	7625.75	3433.51	4360.72	3631.84	3935.22	4791.91	1115.5	3897.12	3995.8	0.975304	-0.0360761	1	2	4	5	4	5	7	3	5	Oxidation (M)	25260.9
700	TRUE	P21730|C5AR1_HUMAN	C5a anaphylatoxin chemotactic receptor 1 OS=Homo sapiens GN=C5AR1 PE=1 SV=2	139.853	12	8.86	9.14	8.86	12	6	6	6	6	5	58876.9	57941.1	63072.5	60618.5	62891.7	62064	47348	57304.6	58961.6	60470.4	0.975048	-0.0364555	5	9	8	9	7	7	8	6	6	Carbamidomethylation	39335.6
446	TRUE	P60033|CD81_HUMAN	CD81 antigen OS=Homo sapiens GN=CD81 PE=1 SV=1	190.804	25	18.22	18.22	18.22	18.22	25	25	25	18.22	4	50776.8	36160.3	61282.2	33753.3	68390.4	54580.2	51098.6	51583	51340.8	52678.5	0.974607	-0.0371068	4	27	35	21	16	46	38	44	19	Deamidation (NQ); Carbamidomethylation	25809.4
201	TRUE	Q9UGN4|CLM8_HUMAN	CMRF35-like molecule 8 OS=Homo sapiens GN=CD300A PE=1 SV=2	266.382	31.44	31.44	31.44	31.44	31.44	31.44	31.44	31.44	31.44	9	78454.4	91917.3	71748	76568.4	154060	177608	176445	163108	119838	122989	0.974383	-0.0374391	9	27	34	22	34	60	72	58	44	Deamidation (NQ); Oxidation (M); Carbamidomethylation	33200.9
650	TRUE	Q99797|MIPEP_HUMAN	Mitochondrial intermediate peptidase OS=Homo sapiens GN=MIPEP PE=1 SV=2	148.217	14.87	12.06	11.92	5.75	11.92	11.5	5.75	4.21	4.21	6	5434.26	8290.47	8932.44	5419.77	2614.12	2210.54	2421	1498.55	3920.39	4024.19	0.974205	-0.0377027	6	8	9	6	8	6	5	5	3	Oxidation (M)	80640.7
456	TRUE	Q9H3N1|TMX1_HUMAN	Thioredoxin-related transmembrane protein 1 OS=Homo sapiens GN=TMX1 PE=1 SV=1	188.907	25.36	18.57	25.36	18.57	21.79	18.57	25.36	18.57	25.36	7	98066.4	118021	88561.6	93573.5	82640.1	101178	100428	123328	97000.7	99622.2	0.973685	-0.0384723	7	26	35	26	27	28	29	25	27	Carbamidomethylation	31791.2
750	TRUE	O75695|XRP2_HUMAN	Protein XRP2 OS=Homo sapiens GN=RP2 PE=1 SV=4	130.823	16.86	8.86	8.57	2.86	10.86	8.86	10.86	2.86	2.86	4	17387.5	15811.1	15546.6	16093.2	13162.7	13440.5	12927.1	12930.3	14238.4	14625.8	0.973513	-0.0387273	4	7	7	6	7	9	10	5	4	Oxidation (M); Carbamidomethylation	39641.1
660	TRUE	A8MVS5|HIDE1_HUMAN	Protein HIDE1 OS=Homo sapiens GN=HIDE1 PE=2 SV=2	146.999	22.17	22.17	22.17	22.17	22.17	22.17	22.17	11.74	11.74	3	5811.7	5636.83	4560.46	6405.33	3940.83	4448.53	5255.11	2528.18	4907.79	5042.68	0.97325	-0.0391182	3	6	7	4	9	6	11	3	2	Oxidation (M)	24753.1
284	TRUE	O15533|TPSN_HUMAN	Tapasin OS=Homo sapiens GN=TAPBP PE=1 SV=1	241.034	41.74	33.71	33.71	19.87	41.74	27.01	19.87	19.87	19.87	9	160716	159045	159675	162885	107726	116375	108300	102315	133988	137710	0.972967	-0.0395367	9	42	45	36	41	41	38	34	40	Carbamidomethylation; Deamidation (NQ); Oxidation (M)	47625.8
880	TRUE	Q3ZAQ7|VMA21_HUMAN	Vacuolar ATPase assembly integral membrane protein VMA21 OS=Homo sapiens GN=VMA21 PE=1 SV=1	106.915	34.65	21.78	24.75	24.75	24.75	24.75	24.75	24.75	11.88	3	17725.3	16331.5	11139.5	13886.5	12012.3	12952.8	14599.8	17716.3	14243.1	14642.1	0.972749	-0.0398608	3	11	10	6	3	12	6	4	4	Deamidation (NQ); Oxidation (M)	11354.1
717	TRUE	Q7KZN9|COX15_HUMAN	Cytochrome c oxidase assembly protein COX15 homolog OS=Homo sapiens GN=COX15 PE=1 SV=1	136.268	16.34	6.59	7.32	6.59	12.93	16.34	16.34	13.41	11.95	5	2185.63	1627.91	2875.62	3849.04	6992.31	9825.37	5073.82	10138	4461.43	4588.97	0.972207	-0.0406653	5	2	3	2	7	7	8	7	8	Oxidation (M)	46030.2
9	TRUE	P13746|1A11_HUMAN	HLA class I histocompatibility antigen, A-11 alpha chain OS=Homo sapiens GN=HLA-A PE=1 SV=1	434.572	72.88	70.14	69.86	69.32	66.3	59.45	49.59	59.45	49.04	46	66540.6	42802.7	66205.7	40075.7					53140.7	54671.6	0.971998	-0.0409754	2	747	716	588	596	709	605	446	442	Deamidation (NQ); Carbamidomethylation; Oxidation (M)	40936.8
371	TRUE	O75477|ERLN1_HUMAN	Erlin-1 OS=Homo sapiens GN=ERLIN1 PE=1 SV=1	213.464	36.99	33.82	34.39	28.32	34.39	36.99	36.99	36.99	29.48	10	16207	23944.5	18332	20380.9	23858.4	24558.1	36141.8	26058.5	23219.7	23901.5	0.971476	-0.0417504	8	21	46	16	31	32	37	39	25	Oxidation (M); Deamidation (NQ); Carbamidomethylation	38925.8
134	TRUE	Q969V3|NCLN_HUMAN	Nicalin OS=Homo sapiens GN=NCLN PE=1 SV=2	298.517	34.81	30.73	34.64	30.73	34.81	33.21	34.81	33.39	31.44	16	91614.7	105888	86694.4	105703	92716.8	86756.8	92361.6	80639.1	89528	92165.7	0.971381	-0.041891	16	53	64	44	66	57	71	53	60	Oxidation (M); Deamidation (NQ)	62974.4
406	TRUE	P98194|AT2C1_HUMAN	Calcium-transporting ATPase type 2C member 1 OS=Homo sapiens GN=ATP2C1 PE=1 SV=3	201.931	16.54	9.03	16.54	6.42	8.81	1.74	3.59	3.59	1.74	9	4074.97	5909.76	3016.45	5105.91	1109.49	1213.06	2114.02	285.247	2565.24	2644.01	0.970207	-0.0436359	9	9	23	10	10	5	2	5	2	Oxidation (M); Deamidation (NQ); Carbamidomethylation	100577
202	TRUE	Q03519|TAP2_HUMAN	Antigen peptide transporter 2 OS=Homo sapiens GN=TAP2 PE=1 SV=1	266.344	33.24	20.12	33.24	20.12	33.24	26.82	33.24	22.59	16.03	13	95296.6	98626.1	87399.4	101915	57509.7	54460.4	59425	60727.9	74063.7	76403.2	0.969379	-0.0448669	13	44	63	34	60	38	40	35	28	Oxidation (M); Deamidation (NQ); Carbamidomethylation	75663.8
454	TRUE	Q6PI73|LIRA6_HUMAN	Leukocyte immunoglobulin-like receptor subfamily A member 6 OS=Homo sapiens GN=LILRA6 PE=2 SV=2	189.582	18.92	9.56	9.56	7.69	9.56	17.05	18.92	15.18	17.05	6					29712.9	28975.5	28647.5	28154.3	28400.9	29344.2	0.967853	-0.0471402	2	8	19	12	18	45	31	29	22	Oxidation (M); Deamidation (NQ)	52399.2
4	TRUE	P05107|ITB2_HUMAN	Integrin beta-2 OS=Homo sapiens GN=ITGB2 PE=1 SV=2	476.592	53.06	48.76	51.89	48.76	50.59	50.59	51.76	50.59	50.59	53	4.47133e+06	4.01192e+06	4.22594e+06	4.0838e+06	5.28372e+06	4.93828e+06	4.87752e+06	5.32578e+06	4.55173e+06	4.7048e+06	0.967464	-0.0477198	52	724	852	681	723	1071	1107	869	718	Carbamidomethylation; Deamidation (NQ); Oxidation (M)	84781.8
314	TRUE	Q9H3U1|UN45A_HUMAN	Protein unc-45 homolog A OS=Homo sapiens GN=UNC45A PE=1 SV=1	233.725	23.62	16.63	20.87	14.72	16.84	10.81	9.53	4.77	4.03	16	20963.7	26753.6	23183.4	28854.1	8128.86	8329.31	5155.63	3800.35	14169.5	14646.5	0.967433	-0.0477661	16	33	29	27	29	14	16	7	3	Carbamidomethylation; Deamidation (NQ); Oxidation (M)	103077
249	TRUE	P48426|PI42A_HUMAN	Phosphatidylinositol 5-phosphate 4-kinase type-2 alpha OS=Homo sapiens GN=PIP4K2A PE=1 SV=2	249.709	26.85	26.85	24.88	24.88	24.88	26.85	24.38	26.85	18.72	9	38351.3	48994.2	47069.7	59385.9	27909.7	38076.4	26807.7	21522.7	36938.7	38213.8	0.966631	-0.0489627	9	35	36	38	42	39	40	24	30	Deamidation (NQ); Oxidation (M)	46224.6
42	TRUE	Q9BSJ8|ESYT1_HUMAN	Extended synaptotagmin-1 OS=Homo sapiens GN=ESYT1 PE=1 SV=1	366.704	37.14	31.7	37.14	28.99	32.25	34.15	29.08	28.17	24.73	28	253684	261670	230103	263671	142916	143004	152995	111396	191549	198344	0.965741	-0.0502912	28	121	135	104	129	105	102	105	97	Deamidation (NQ); Carbamidomethylation; Oxidation (M)	122856
76	TRUE	P20701|ITAL_HUMAN	Integrin alpha-L OS=Homo sapiens GN=ITGAL PE=1 SV=3	336.062	25.81	14.87	22.22	16.07	23.08	21.45	22.22	20.26	17.52	21	249087	255954	242196	253825	223020	243467	233275	180189	237735	246277	0.965318	-0.0509232	21	73	113	57	86	88	97	88	72	Deamidation (NQ); Carbamidomethylation; Oxidation (M)	128770
69	TRUE	P33121|ACSL1_HUMAN	Long-chain-fatty-acid--CoA ligase 1 OS=Homo sapiens GN=ACSL1 PE=1 SV=1	342.763	47.28	44.7	47.13	42.26	47.28	45.99	40.4	42.26	44.13	26	492233	538934	493016	604391	333406	374518	328161	343458	418237	433376	0.965068	-0.0512969	25	198	181	180	190	150	144	138	101	Deamidation (NQ); Carbamidomethylation; Oxidation (M)	77943.3
687	TRUE	Q00765|REEP5_HUMAN	Receptor expression-enhancing protein 5 OS=Homo sapiens GN=REEP5 PE=1 SV=3	141.864	15.34	15.34	15.34	15.34	15.34	15.34	15.34	15.34	15.34	3	76199	69825.2	60329.6	54546.9	68611.5	65954.6	73139.6	104250	66734.6	69218.4	0.964117	-0.0527199	3	21	26	26	14	24	22	25	22	Oxidation (M); Deamidation (NQ); Carbamidomethylation	21493.1
1246	TRUE	Q96D71|REPS1_HUMAN	RalBP1-associated Eps domain-containing protein 1 OS=Homo sapiens GN=REPS1 PE=1 SV=3	48.9671	1.26	0	1.26	0	1.26	1.26	1.26	1.26	0	1		1066.97		1255.27	816.731	1232.9	800.725		1028	1066.97	0.963471	-0.0536873	1		1		1	2	3	1			86662.1
62	TRUE	P23229|ITA6_HUMAN	Integrin alpha-6 OS=Homo sapiens GN=ITGA6 PE=1 SV=5	348.939	33.63	28.41	31.5	28.58	27.17	25.93	25.93	23.89	18.58	26	190077	231301	187548	231835	83018	88726.2	66074.3	80902.7	134226	139402	0.962868	-0.0545899	26	103	117	93	104	76	80	53	51	Deamidation (NQ); Carbamidomethylation; Oxidation (M)	126606
12	TRUE	P07355|ANXA2_HUMAN	Annexin A2 OS=Homo sapiens GN=ANXA2 PE=1 SV=2	430.694	65.19	59.29	63.72	59	64.9	61.06	63.72	59	59	37	1.34782e+06	1.27197e+06	1.56947e+06	1.37242e+06	1.32955e+06	1.16649e+06	1.13005e+06	1.09231e+06	1.25124e+06	1.30076e+06	0.961927	-0.0560006	11	429	471	382	403	490	472	379	352	Deamidation (NQ); Carbamidomethylation; Oxidation (M); Acetylation (K)	38604
391	TRUE	Q99467|CD180_HUMAN	CD180 antigen OS=Homo sapiens GN=CD180 PE=1 SV=2	205.269	18.15	14.67	14.37	12.25	14.67	12.25	18.15	12.56	6.2	7	24620.1	15649.4	21698.8	20940.4	16759.6	13729.5	10233.9	8637.44	15587.1	16204.5	0.9619	-0.0560411	7	23	20	22	22	20	17	17	12	Carbamidomethylation; Deamidation (NQ); Oxidation (M)	74179.2
345	TRUE	Q9UH62|ARMX3_HUMAN	Armadillo repeat-containing X-linked protein 3 OS=Homo sapiens GN=ARMCX3 PE=1 SV=1	221.944	29.82	26.91	16.36	14.78	15.57	25.33	19.79	20.05	6.86	8	64900.6	73441.8	77021.2	104196	7733.24	20300.8	4878.36	2069.74	40949.8	42600.7	0.961248	-0.0570197	8	20	18	17	13	23	10	15	3	Deamidation (NQ); Oxidation (M); Carbamidomethylation	42500.6
185	TRUE	P10644|KAP0_HUMAN	cAMP-dependent protein kinase type I-alpha regulatory subunit OS=Homo sapiens GN=PRKAR1A PE=1 SV=1	274.071	39.9	39.9	33.33	33.33	34.38	30.71	24.41	30.71	24.41	13	129894	153549	138933	145543	57711.1	66374.3	49657.9	49591.4	94295.2	98134.1	0.960882	-0.0575691	13	61	69	43	67	41	48	49	29	Oxidation (M); Deamidation (NQ); Carbamidomethylation	42981.7
394	TRUE	P20645|MPRD_HUMAN	Cation-dependent mannose-6-phosphate receptor OS=Homo sapiens GN=M6PR PE=1 SV=1	204.603	22.38	19.13	22.38	19.13	22.38	19.13	22.38	19.13	11.55	4	99014.6	90597.7	114968	129796	176350	197357	207513	134622	132209	137682	0.960248	-0.0585207	4	34	30	41	39	42	56	50	23	Oxidation (M); Carbamidomethylation; Deamidation (NQ)	30993.3
426	TRUE	P00403|COX2_HUMAN	Cytochrome c oxidase subunit 2 OS=Homo sapiens GN=MT-CO2 PE=1 SV=1	195.461	24.67	20.26	24.67	24.67	24.67	24.67	24.67	24.67	24.67	5	82896.9	86694.7	64202	71569.9	58368.5	71336.8	76400	88018	73985	77116.8	0.959388	-0.0598134	5	32	41	29	39	46	35	45	32	Oxidation (M); Deamidation (NQ)	25565
555	TRUE	Q15758|AAAT_HUMAN	Neutral amino acid transporter B(0) OS=Homo sapiens GN=SLC1A5 PE=1 SV=2	168.004	13.86	13.86	11.65	13.86	11.65	13.86	11.65	13.86	9.8	6	25177.9	23093.9	19704.7	21344.5	16270.8	18827.1	20507	18979.4	20105.8	20960.5	0.959225	-0.0600584	6	14	15	11	12	17	14	17	11	Deamidation (NQ)	56598.3
873	TRUE	O15120|PLCB_HUMAN	1-acyl-sn-glycerol-3-phosphate acyltransferase beta OS=Homo sapiens GN=AGPAT2 PE=1 SV=1	108.172	12.95	7.91	12.95	7.91	12.95	12.95	12.95	12.95	12.95	3	4136.37	3037.76	4032.82	2934.06	3656.31	2700.71	3481.61	2521.14	3207.84	3347.03	0.958412	-0.0612818	3	10	5	6	6	14	12	9	4	Oxidation (M)	30914.3
219	TRUE	Q7Z2K6|ERMP1_HUMAN	Endoplasmic reticulum metallopeptidase 1 OS=Homo sapiens GN=ERMP1 PE=1 SV=2	259.453	24.89	20.35	23.78	18.58	24.89	17.15	21.46	18.92	15.82	15	65492.2	73110	57247.1	80797	43912.5	44933.6	48550.7	45156.8	52898.9	55212.9	0.95809	-0.0617671	15	40	58	30	47	32	41	33	35	Deamidation (NQ); Carbamidomethylation; Oxidation (M)	100231
816	TRUE	Q9BUN8|DERL1_HUMAN	Derlin-1 OS=Homo sapiens GN=DERL1 PE=1 SV=1	118.096	9.96	9.96	9.96	9.96	9.96	9.96	9.96	9.96	9.96	2	8313.56	7536.73	7135.37	7662.42	7867.38	7583.22	8440.27	6044.04	7398.89	7725.3	0.957749	-0.0622808	2	4	5	6	4	6	8	7	3		28800.8
579	TRUE	Q8N2F6|ARM10_HUMAN	Armadillo repeat-containing protein 10 OS=Homo sapiens GN=ARMC10 PE=1 SV=1	164.522	19.53	19.53	19.53	19.53	19.53	19.53	19.53	19.53	14.58	4	10275	10250.4	6831.81	12701	13247	13450.7	14936.6	9827.08	11264	11761	0.957748	-0.0622822	4	15	13	8	16	14	16	12	4	Deamidation (NQ); Oxidation (M)	37540
386	TRUE	Q9UEU0|VTI1B_HUMAN	Vesicle transport through interaction with t-SNAREs homolog 1B OS=Homo sapiens GN=VTI1B PE=1 SV=3	208.251	44.83	40.09	34.91	40.09	34.91	40.09	44.83	40.09	34.91	8	16153.2	17371.3	14807.7	14106.3	23438.1	25581.8	36097.4	24264.9	19536.3	20404.7	0.957442	-0.0627432	8	23	21	19	16	29	24	25	24	Oxidation (M); Deamidation (NQ)	26688.4
73	TRUE	Q6PIU2|NCEH1_HUMAN	Neutral cholesterol ester hydrolase 1 OS=Homo sapiens GN=NCEH1 PE=1 SV=3	339.557	53.92	51.72	49.02	44.36	46.81	46.81	49.02	46.81	37.75	20	943778	1.07632e+06	771762	996265	653525	694560	649853	796311	784036	819169	0.957112	-0.0632403	20	200	222	147	179	174	197	162	122	Carbamidomethylation; Deamidation (NQ); Oxidation (M)	45807.8
5	FALSE	Q13349|ITAD_HUMAN	Integrin alpha-D OS=Homo sapiens GN=ITGAD PE=1 SV=2	193.75	6.29	4.39	4.57	4.39	4.57	6.29	6.12	6.12	2.93	7	199861	186739	189285	213755	211803	151218	180084	160649	184684	193300	0.955427	-0.0657821	6	35	31	20	21	33	43	18	20	Carbamidomethylation; Deamidation (NQ); Oxidation (M)	126758
487	TRUE	Q8NDX1|PSD4_HUMAN	PH and SEC7 domain-containing protein 4 OS=Homo sapiens GN=PSD4 PE=1 SV=2	182.481	11.08	11.08	4.64	0	3.22	0	0	0	0	7	1899.18	1442.54		1595.45					1595.45	1670.86	0.954867	-0.0666281	7	11	4		2						116249
211	TRUE	Q9HCU5|PREB_HUMAN	Prolactin regulatory element-binding protein OS=Homo sapiens GN=PREB PE=1 SV=2	263.006	49.4	47.24	40.77	41.97	40.77	38.85	37.65	44.12	30.46	12	23419.3	24020.3	19143.7	22596.1	16966.4	20301.6	26529.9	14247.8	20869.9	21860.4	0.954688	-0.0668986	12	36	25	26	30	42	26	31	32	Deamidation (NQ); Oxidation (M); Carbamidomethylation	45468.2
545	TRUE	P01137|TGFB1_HUMAN	Transforming growth factor beta-1 OS=Homo sapiens GN=TGFB1 PE=1 SV=2	169.621	22.56	11.79	16.67	7.95	7.95	22.56	13.85	19.23	6.67	6	3793.62	4802.78	2961.25	3992.71	4637.9	4327.64	6539.32	4563.3	4278	4482.77	0.954321	-0.0674534	6	14	10	3	8	14	20	14	3	Oxidation (M)	44341.2
684	TRUE	Q8IY95|TM192_HUMAN	Transmembrane protein 192 OS=Homo sapiens GN=TMEM192 PE=1 SV=1	142.222	19.93	19.93	19.93	15.5	19.93	19.93	15.5	19.93	9.59	4	23809.9	22286.3	18100.2	18489.2	16148.3	15245.2	20974.1	16778.9	18294.7	19217.3	0.951991	-0.0709801	4	16	14	4	10	15	10	10	5	Deamidation (NQ); Carbamidomethylation	30922.3
978	TRUE	Q96S97|MYADM_HUMAN	Myeloid-associated differentiation marker OS=Homo sapiens GN=MYADM PE=1 SV=2	90.6686	10.25	10.25	10.25	10.25	10.25	10.25	10.25	10.25	10.25	2	5991.34	148465	4744.76	10834.1	3294.15	2890.15	4091.79	1197.64	4418.27	4642.74	0.951651	-0.0714952	2	9	11	12	13	8	5	9	6	Oxidation (M)	35273.6
1132	TRUE	Q7Z3C6|ATG9A_HUMAN	Autophagy-related protein 9A OS=Homo sapiens GN=ATG9A PE=1 SV=3	65.7393	1.79	1.79	1.79	1.79	1.79	1.79	0	1.79	0	1	603.577	658.084	607.616	458.583	345.828		573.898		573.898	603.577	0.950829	-0.0727423	1	5	1	1	2	1		1			94447.1
280	TRUE	Q9HDC9|APMAP_HUMAN	Adipocyte plasma membrane-associated protein OS=Homo sapiens GN=APMAP PE=1 SV=2	242.522	43.27	36.3	33.41	30.77	36.3	43.27	36.3	36.3	32.93	12	107790	116265	90233.6	118643	100125	112357	112756	96511.6	104634	110074	0.950578	-0.0731227	12	51	55	38	60	50	66	57	46	Oxidation (M); Deamidation (NQ)	46480.4
858	TRUE	P00813|ADA_HUMAN	Adenosine deaminase OS=Homo sapiens GN=ADA PE=1 SV=3	109.912	11.29	7.44	11.29	7.44	7.44	7.44	11.29	2.75	0	3	1094.13	1794.18	1145.3	1545.71	1113.7	1296.97	720.283		1145.3	1205.34	0.950195	-0.0737052	3	3	8	4	5	3	4	1		Deamidation (NQ)	40764.4
275	TRUE	Q9NZQ7|PD1L1_HUMAN	Programmed cell death 1 ligand 1 OS=Homo sapiens GN=CD274 PE=1 SV=1	243.366	32.41	32.41	32.41	32.41	32.41	32.41	32.41	32.41	32.41	6	252850	165618	197277	196264	269623	250720	281112	313099	239194	251785	0.949993	-0.0740108	6	39	47	42	50	82	72	70	62	Carbamidomethylation; Oxidation (M); Deamidation (NQ)	33275.3
763	TRUE	Q8N8V2|GBP7_HUMAN	Guanylate-binding protein 7 OS=Homo sapiens GN=GBP7 PE=2 SV=2	128.73	6.27	6.27	6.27	3.29	3.29	3.29	3.29	3.29	3.29	3	4559.62	3696.33	5011.5	3843.53	2511.09	2066.26	1215.47	2045.39	2944.46	3103.71	0.94869	-0.075991	3	6	10	8	7	5	7	3	5	Oxidation (M)	72513.2
370	TRUE	P12318|FCG2A_HUMAN	Low affinity immunoglobulin gamma Fc region receptor II-a OS=Homo sapiens GN=FCGR2A PE=1 SV=4	213.496	27.13	27.13	27.13	26.81	26.81	27.13	27.13	27.13	27.13	5	32547	40747.9	38098.5	46639.1	55136.4	61370.6	55820	44296.5	45467.8	47942.1	0.948389	-0.0764499	4	74	42	62	32	63	54	67	35	Deamidation (NQ); Carbamidomethylation; Oxidation (M)	35000.7
267	TRUE	Q9Y696|CLIC4_HUMAN	Chloride intracellular channel protein 4 OS=Homo sapiens GN=CLIC4 PE=1 SV=4	245.351	66.4	45.45	40.32	40.32	35.57	48.62	66.4	42.29	30.83	15	34620.1	34134.2	33861.7	34991.8	40720.2	38077	36203.2	24879.3	34426.8	36348.6	0.947129	-0.0783674	13	39	26	22	29	36	57	39	35	Carbamidomethylation; Deamidation (NQ); Oxidation (M)	28772.1
542	TRUE	O15260|SURF4_HUMAN	Surfeit locus protein 4 OS=Homo sapiens GN=SURF4 PE=1 SV=3	170.014	24.54	13.75	19.7	16.36	10.41	19.7	18.59	24.54	15.24	5	42790.1	40923.6	36106.7	43110.8	38798.6	48743.2	47868.9	30343.5	39608.7	41856.9	0.946289	-0.079647	5	24	34	25	27	28	34	39	27	Deamidation (NQ); Oxidation (M); Carbamidomethylation	30394
290	TRUE	Q10588|BST1_HUMAN	ADP-ribosyl cyclase/cyclic ADP-ribose hydrolase 2 OS=Homo sapiens GN=BST1 PE=1 SV=2	239.316	39.31	23.58	28.62	23.58	30.82	39.31	39.31	39.31	26.42	9	67464.8	72698.4	79649.1	79725.8	150307	185899	131266	132808	105496	111503	0.946129	-0.0798909	9	33	28	29	37	74	82	62	53	Oxidation (M); Deamidation (NQ); Carbamidomethylation	35724
813	TRUE	Q9NX47|MARH5_HUMAN	E3 ubiquitin-protein ligase MARCH5 OS=Homo sapiens GN=MARCH5 PE=1 SV=1	118.916	10.43	10.43	10.43	10.43	10.43	10.43	10.43	10.43	10.43	2	6812.6	7190.9	6590.69	7691.88	5023.05	6254.26	5768.27	3632.48	6179.48	6533.43	0.945824	-0.0803556	2	6	2	3	5	4	8	4	6		31231.7
224	TRUE	Q03405|UPAR_HUMAN	Urokinase plasminogen activator surface receptor OS=Homo sapiens GN=PLAUR PE=1 SV=1	257.009	35.52	24.48	24.48	24.48	24.48	35.52	30.75	35.52	24.48	7	37514.5	31599.7	44558.5	48998.2	133747	130309	143755	109647	79322.5	83911.9	0.945307	-0.0811456	7	34	31	37	30	74	129	68	43	Carbamidomethylation; Deamidation (NQ); Oxidation (M)	36977.9
26	FALSE	Q15155|NOMO1_HUMAN	Nodal modulator 1 OS=Homo sapiens GN=NOMO1 PE=1 SV=5	373.753	44.44	38.54	38.79	37.07	35.43	36.82	36.91	36.58	30.36	37	180187	177777	167384	154178	137165	116558	143231	139294	148705	157471	0.944332	-0.0826338	37	126	128	111	92	118	107	104	91	Deamidation (NQ); Oxidation (M); Acetylation (K); Carbamidomethylation	134324
428	TRUE	P01111|RASN_HUMAN	GTPase NRas OS=Homo sapiens GN=NRAS PE=1 SV=1	195.149	31.22	23.28	23.28	23.28	23.28	31.22	31.22	23.28	23.28	9	2475.78	2327.39	2317.54	2677.09	4478.8	5631.17	3890.18	4113.47	3283.63	3477.29	0.944308	-0.0826707	2	15	12	11	9	14	20	17	15	Carbamidomethylation; Deamidation (NQ)	21229.2
518	TRUE	Q9BQA9|CQ062_HUMAN	Uncharacterized protein C17orf62 OS=Homo sapiens GN=C17orf62 PE=1 SV=1	175.849	25.67	11.76	25.67	11.76	16.04	25.67	25.67	16.04	11.76	4	11573.4	8399.92	8395.26	10046	14861.6	16202.9	14909.8	19619.2	12477.9	13217.5	0.944044	-0.0830745	4	9	6	5	6	16	9	10	7	Oxidation (M)	20773.8
1020	TRUE	O00220|TR10A_HUMAN	Tumor necrosis factor receptor superfamily member 10A OS=Homo sapiens GN=TNFRSF10A PE=1 SV=3	82.8505	5.34	5.34	5.34	5.34	5.34	5.34	5.34	3.21	0	2	3397.78	4611.14	2879.6	4760.26	2150.92	2708.01	1089.94		2879.6	3052.9	0.943235	-0.0843115	2	6	6	2	4	6	7	2		Oxidation (M)	50089
183	TRUE	P31689|DNJA1_HUMAN	DnaJ homolog subfamily A member 1 OS=Homo sapiens GN=DNAJA1 PE=1 SV=2	275.331	40.81	34.76	32.75	34.51	38.54	40.55	34.51	40.55	24.69	12	44138.6	43684	54663	56055	30788.3	51936.5	28115.6	25084.3	41389.3	43911.3	0.942566	-0.0853348	12	52	47	42	44	46	40	26	11	Carbamidomethylation; Deamidation (NQ); Oxidation (M)	44868.2
1222	TRUE	Q8NE00|TM104_HUMAN	Transmembrane protein 104 OS=Homo sapiens GN=TMEM104 PE=1 SV=2	51.7411	2.22	2.22	2.22	2.22	2.22	2.22	0	0	0	1	1641.88	1778.67	1476.13	1617.7	792.407				1546.91	1641.88	0.94216	-0.0859562	1	2	1	1	1	5					55679
26	TRUE	Q5JPE7|NOMO2_HUMAN	Nodal modulator 2 OS=Homo sapiens GN=NOMO2 PE=1 SV=1	384.425	44.59	38.91	39.15	37.49	35.91	37.25	37.33	37.02	29.68	39	182795	181157	170249	157318	139914	118718	145124	140099	151221	160535	0.941977	-0.0862362	39	133	138	118	95	124	111	108	103	Deamidation (NQ); Oxidation (M); Acetylation (K); Carbamidomethylation	139439
26	TRUE	P69849|NOMO3_HUMAN	Nodal modulator 3 OS=Homo sapiens GN=NOMO3 PE=3 SV=2	384.425	46.24	40.34	40.59	38.87	37.23	38.63	38.71	38.38	30.77	39	182795	181157	170249	157318	139914	118718	145124	140099	151221	160535	0.941977	-0.0862362	39	133	138	118	95	124	111	108	103	Deamidation (NQ); Oxidation (M); Acetylation (K); Carbamidomethylation	134134
20	FALSE	Q13733|AT1A4_HUMAN	Sodium/potassium-transporting ATPase subunit alpha-4 OS=Homo sapiens GN=ATP1A4 PE=1 SV=3	207.338	7.19	4.96	7.19	4.96	7.19	4.96	7.19	4.96	7.19	6	59802	67687	52856.5	49863	30072	32179.9	29245	36384.7	43123.9	45991	0.93766	-0.0928635	4	24	39	26	36	16	33	18	26	Carbamidomethylation; Deamidation (NQ); Oxidation (M)	114166
78	TRUE	P63010|AP2B1_HUMAN	AP-2 complex subunit beta OS=Homo sapiens GN=AP2B1 PE=1 SV=1	335.418	44.61	36.5	38.1	28.5	35.54	31.8	30.63	28.18	20.28	33	165804	155515	142992	149271	79068.5	80049.4	77677.5	64882.9	110335	117782	0.936769	-0.0942349	33	79	99	94	94	81	87	76	37	Oxidation (M); Deamidation (NQ); Carbamidomethylation	104553
1307	TRUE	A4D1S5|RAB19_HUMAN	Ras-related protein Rab-19 OS=Homo sapiens GN=RAB19 PE=2 SV=2	41.7581	3.69	0	0	0	3.69	0	3.69	3.69	3.69	1				4322.16		3534.36	2270	3309.25	3309.25	3534.36	0.936306	-0.0949477	1				2		2	1	3		24399.8
237	TRUE	P84095|RHOG_HUMAN	Rho-related GTP-binding protein RhoG OS=Homo sapiens GN=RHOG PE=1 SV=1	251.859	56.02	51.83	51.83	50.79	56.02	51.83	56.02	51.83	44.5	8	106863	97955.5	80106.8	97318.6	93635.6	101341	92540.3	93954.2	93247.2	99648.3	0.935764	-0.0957838	7	38	39	30	43	40	43	44	34	Carbamidomethylation; Deamidation (NQ)	21308.5
312	TRUE	Q6UW02|CP20A_HUMAN	Cytochrome P450 20A1 OS=Homo sapiens GN=CYP20A1 PE=1 SV=1	234.541	31.82	30.09	31.82	28.14	31.82	30.09	28.79	28.14	16.23	11	27970.8	20380.7	18392.8	23334.6	15092.4	12743.5	14788.3	9330.21	16590.5	17736.6	0.935387	-0.0963654	11	32	35	17	31	25	27	30	13	Deamidation (NQ); Oxidation (M); Carbamidomethylation	52432.3
56	TRUE	Q6DD88|ATLA3_HUMAN	Atlastin-3 OS=Homo sapiens GN=ATL3 PE=1 SV=1	352.868	50.46	48.98	48.61	47.13	48.61	45.47	47.13	47.13	46.95	20	258059	258265	235733	259520	184044	195076	188001	157357	211867	226567	0.935117	-0.0967814	19	113	120	87	102	98	114	91	89	Deamidation (NQ); Carbamidomethylation; Oxidation (M)	60542
998	TRUE	Q07817|B2CL1_HUMAN	Bcl-2-like protein 1 OS=Homo sapiens GN=BCL2L1 PE=1 SV=1	86.0262	8.15	4.29	8.15	8.15	4.29	8.15	8.15	8.15	4.29	2	1995.39	3535.86	2602.69	2384.33	2894.96	2441.61	2704.94	1281.28	2493.51	2668.28	0.9345	-0.0977327	2	1	6	4	1	4	3	3	2		26049
842	TRUE	Q9NXE4|NSMA3_HUMAN	Sphingomyelin phosphodiesterase 4 OS=Homo sapiens GN=SMPD4 PE=1 SV=2	113.41	3.39	1.81	1.81	1.81	1.81	3.39	1.81	1.81	1.81	2	856.996	1098.77	873.026	1207.93	1088.69	691.505	943.904	446.264	908.465	972.845	0.933823	-0.0987796	2	8	3	3	3	3	2	3	2		93351.7
1170	TRUE	Q969E2|SCAM4_HUMAN	Secretory carrier-associated membrane protein 4 OS=Homo sapiens GN=SCAMP4 PE=2 SV=1	59.4073	4.8	4.8	4.8	4.8	4.8	4.8	4.8	4.8	4.8	1	6934.9	5377.6	5553.9	5423.28	4972.08	3689.92	4230.36	2953.15	4826.82	5174.84	0.932747	-0.100442	1	2	4	1	2	2	1	2	2		25727.9
175	TRUE	Q8N766|EMC1_HUMAN	ER membrane protein complex subunit 1 OS=Homo sapiens GN=EMC1 PE=1 SV=1	277.485	28.3	23.77	25.78	22.05	23.97	22.76	22.76	21.35	15.91	20	65120.7	58903.2	58409.2	69340.1	41820.2	44592.7	38018.3	29785.2	48213.7	51748	0.931703	-0.102058	20	51	47	29	41	44	46	36	29	Oxidation (M); Deamidation (NQ)	111759
114	TRUE	P22897|MRC1_HUMAN	Macrophage mannose receptor 1 OS=Homo sapiens GN=MRC1 PE=1 SV=1	309.214	28.02	24.79	24.11	22.8	22.18	23.01	19.57	15.38	11.74	32	141602	137737	133479	139952	56046.7	51184.1	46841.8	31539.8	90160.3	96892.1	0.930522	-0.103887	32	84	84	68	82	52	65	38	30	Carbamidomethylation; Deamidation (NQ); Oxidation (M)	166012
922	TRUE	Q96BI1|S22AI_HUMAN	Solute carrier family 22 member 18 OS=Homo sapiens GN=SLC22A18 PE=1 SV=3	100.268	5.66	5.66	5.66	5.66	5.66	5.66	5.66	5.66	5.66	2	2490.28	1886.4	2056.01	1764.19	5479.3	5796.31	5352.68	5692.33	3704.34	3984.79	0.929621	-0.105286	2	5	2	3	5	2	5	3	2		44845.5
1168	TRUE	Q8N6I4|TM251_HUMAN	Transmembrane protein 251 OS=Homo sapiens GN=TMEM251 PE=2 SV=4	60.0318	14.72	0	14.72	14.72	0	14.72	14.72	14.72	14.72	1			2342.22		3038.84	2173.83	3534.58	2422.58	2422.58	2606.33	0.929496	-0.105479	1		1	1		2	3	1	2		18746.9
311	TRUE	Q969X5|ERGI1_HUMAN	Endoplasmic reticulum-Golgi intermediate compartment protein 1 OS=Homo sapiens GN=ERGIC1 PE=1 SV=1	234.605	44.83	32.07	35.52	32.76	35.52	41.38	35.52	32.41	32.07	10	41279.2	55160.7	43709.1	42519.9	36913.5	46124.5	38692.9	35648.1	40606.4	43701.9	0.929169	-0.105986	10	13	25	17	23	22	25	19	15	Deamidation (NQ); Carbamidomethylation; Oxidation (M)	32592.3
570	TRUE	Q9NRK6|ABCBA_HUMAN	ATP-binding cassette sub-family B member 10, mitochondrial OS=Homo sapiens GN=ABCB10 PE=1 SV=2	165.794	11.79	10.43	7.72	7.59	7.59	7.59	8.94	10.43	6.1	7	17590.2	6706.37	5142.95	12746.6	8613.68	10639.8	16255.9	3802.41	8944.79	9626.73	0.929162	-0.105998	7	9	12	5	4	6	10	12	4		79147.8
300	TRUE	Q13557|KCC2D_HUMAN	Calcium/calmodulin-dependent protein kinase type II subunit delta OS=Homo sapiens GN=CAMK2D PE=1 SV=3	237.296	33.07	22.04	27.05	22.04	27.05	28.06	22.04	22.04	22.04	10	157098	46719.8	39804.2	40853.3	40113.5	34150.2	28536.3	86722.2	40328.8	43416.7	0.928877	-0.10644	10	28	27	19	23	25	23	27	20	Carbamidomethylation; Deamidation (NQ); Oxidation (M)	56369.4
1087	TRUE	Q8NC44|F134A_HUMAN	Protein FAM134A OS=Homo sapiens GN=FAM134A PE=1 SV=3	71.7185	4.24	2.76	1.47	0	1.47	0	1.47	2.76	1.47	2	104	1441.43		1353.21		1073.56		640.827	997.021	1073.56	0.928702	-0.106712	2	1	2		2		2	1	1		57830.1
669	TRUE	A6NI73|LIRA5_HUMAN	Leukocyte immunoglobulin-like receptor subfamily A member 5 OS=Homo sapiens GN=LILRA5 PE=1 SV=1	144.092	17.73	3.68	3.68	3.34	0	17.73	17.73	10.03	14.38	4	252.303	353.429	915.313		4265.12	4181.49	2620.01	2103.95	2103.95	2267.46	0.927888	-0.107977	4	1	1	1		13	12	5	5	Carbamidomethylation; Deamidation (NQ)	32755.1
1161	TRUE	Q9Y672|ALG6_HUMAN	Dolichyl pyrophosphate Man9GlcNAc2 alpha-1,3-glucosyltransferase OS=Homo sapiens GN=ALG6 PE=1 SV=1	60.8496	2.56	2.56	2.56	2.56	2.56	2.56	2.56	2.56	0	1	691.668	1107.78	698.201	1248.55	541.165	815.462	564.454		698.201	753.565	0.926531	-0.11009	1	1	1	4	1	4	3	3			58180.7
192	TRUE	P42166|LAP2A_HUMAN	Lamina-associated polypeptide 2, isoform alpha OS=Homo sapiens GN=TMPO PE=1 SV=2	271.608	37.9	25.36	22.19	25.65	25.65	17.29	13.54	24.64	16.43	17	1553.58	1781.54	2985.96	2558.66			530.488	479.502	1544.57	1667.56	0.926246	-0.110533	9	29	27	31	30	27	22	30	22	Oxidation (M); Deamidation (NQ)	75492.1
34	TRUE	P78324|SHPS1_HUMAN	Tyrosine-protein phosphatase non-receptor type substrate 1 OS=Homo sapiens GN=SIRPA PE=1 SV=2	376.085	56.35	46.23	47.82	46.23	47.82	54.37	56.15	52.58	53.97	25	358737	323821	345038	287699	597452	599663	539745	783151	442391	478095	0.925321	-0.111973	12	155	182	140	156	252	287	197	163	Carbamidomethylation; Deamidation (NQ); Oxidation (M)	54966.8
500	TRUE	Q6Y288|B3GLT_HUMAN	Beta-1,3-glucosyltransferase OS=Homo sapiens GN=B3GLCT PE=1 SV=2	179.227	16.67	14.66	16.67	14.66	14.66	16.67	16.67	14.66	14.66	5	8330.31	10947.6	9416.8	10363.3	9684.11	10601.3	9318.25	4382.15	9367.53	10142.7	0.923571	-0.114705	5	6	13	13	11	16	14	7	12		56563.9
1094	TRUE	Q8N8Q9|NIPA2_HUMAN	Magnesium transporter NIPA2 OS=Homo sapiens GN=NIPA2 PE=2 SV=1	70.8672	3.89	3.89	3.89	3.89	3.89	3.89	3.89	3.89	0	1	502.389	620.831	282.733	623.291	347.273	408.87	420.732		420.732	455.629	0.92341	-0.114957	1	9	5	1	4	6	3	2			39185
517	TRUE	P53680|AP2S1_HUMAN	AP-2 complex subunit sigma OS=Homo sapiens GN=AP2S1 PE=1 SV=2	175.876	38.73	38.73	38.73	38.73	38.73	38.73	38.73	38.73	31.69	5	28919.3	30353.5	29624.4	28961	33099.2	37033.4	54375.5	20985.2	29292.7	31726.4	0.923293	-0.11514	5	21	29	22	21	36	33	21	17	Oxidation (M); Deamidation (NQ)	17017.7
628	TRUE	Q0JRZ9|FCHO2_HUMAN	F-BAR domain only protein 2 OS=Homo sapiens GN=FCHO2 PE=1 SV=2	152.881	11.48	10.37	10.37	10.37	11.48	6.54	9.01	7.9	1.36	6	4970.79	5926.41	6985.14	6535.12	1964.33	5852.98	3446.51	1818.93	4990.81	5411.89	0.922195	-0.116857	6	12	6	13	9	10	8	14	2	Oxidation (M)	88924.4
636	TRUE	Q99829|CPNE1_HUMAN	Copine-1 OS=Homo sapiens GN=CPNE1 PE=1 SV=1	151.485	16.39	13.41	16.39	8.01	11.73	11.73	10.99	4.66	3.35	7	27504.9	17786.9	22105.2	24180.3	13127.8	11026.3	6215.92	6389.7	14247.4	15457.3	0.921727	-0.117589	7	21	10	10	12	9	9	9	6	Oxidation (M)	59058.8
220	TRUE	P46977|STT3A_HUMAN	Dolichyl-diphosphooligosaccharide--protein glycosyltransferase subunit STT3A OS=Homo sapiens GN=STT3A PE=1 SV=2	259.378	18.3	18.3	17.16	17.02	12.77	17.02	16.74	18.3	13.19	11	67654.8	67074.1	64553.4	69686.7	57756.4	62787.2	55124.7	45380.8	59839	64930.7	0.921584	-0.117813	11	40	56	39	38	56	57	35	30	Oxidation (M); Deamidation (NQ)	80529.6
379	TRUE	Q9H553|ALG2_HUMAN	Alpha-1,3/1,6-mannosyltransferase ALG2 OS=Homo sapiens GN=ALG2 PE=1 SV=1	210.539	31.25	29.33	31.25	29.33	25.48	29.33	27.4	29.33	27.4	9	32255.7	33542.4	29020.3	28343	22484	20693.4	22082.6	18349.1	25212.8	27369.9	0.921188	-0.118432	9	22	24	14	24	17	20	21	22	Carbamidomethylation; Oxidation (M); Deamidation (NQ)	47091.5
166	TRUE	A1L0T0|ILVBL_HUMAN	Acetolactate synthase-like protein OS=Homo sapiens GN=ILVBL PE=1 SV=2	282.688	31.01	29.43	29.43	25.16	22.94	27.37	20.73	22.47	15.66	13	44213.4	42076.5	45642.2	37914	27880.7	19566.6	26471.5	17752.4	32192.8	34978.6	0.920356	-0.119736	13	39	44	50	37	40	33	33	24	Carbamidomethylation; Oxidation (M); Deamidation (NQ)	67867.7
152	TRUE	P49257|LMAN1_HUMAN	Protein ERGIC-53 OS=Homo sapiens GN=LMAN1 PE=1 SV=2	290.295	39.02	38.82	38.63	32.35	33.73	37.06	38.63	38.63	35.88	15	58037.8	75532.4	55355.4	56662.4	67728.9	73777.6	73952.2	73309.4	64985.9	70753.2	0.918486	-0.12267	15	41	56	33	42	60	60	64	46	Oxidation (M); Deamidation (NQ); Carbamidomethylation	57548.9
720	TRUE	O75427|LRCH4_HUMAN	Leucine-rich repeat and calponin homology domain-containing protein 4 OS=Homo sapiens GN=LRCH4 PE=1 SV=2	135.776	9.81	7.32	6.88	6.88	4.83	4.54	4.54	2.05	2.05	4	8777.69	10684	8786.61	960.847	3905.11	6187.84	6815.51	6926.87	6871.19	7482.77	0.918269	-0.123012	4	7	4	8	3	3	4	1	2	Oxidation (M); Deamidation (NQ)	73450.3
256	TRUE	P54709|AT1B3_HUMAN	Sodium/potassium-transporting ATPase subunit beta-3 OS=Homo sapiens GN=ATP1B3 PE=1 SV=1	248.077	43.01	43.01	42.65	29.75	37.99	34.77	34.77	29.75	30.11	10	379283	358861	347166	323981	304809	292726	243958	285181	304581	331835	0.917869	-0.12364	10	105	104	77	75	102	94	77	79	Oxidation (M); Deamidation (NQ)	31512.6
252	TRUE	O14880|MGST3_HUMAN	Microsomal glutathione S-transferase 3 OS=Homo sapiens GN=MGST3 PE=1 SV=1	249.247	67.11	67.11	67.11	65.79	67.11	67.11	50.66	67.11	65.79	7	228536	174317	162970	169026	318359	252756	292410	272417	220722	240646	0.917205	-0.124683	7	77	71	51	52	118	78	91	76	Deamidation (NQ); Oxidation (M); Carbamidomethylation	16516.3
421	TRUE	Q9H3Z4|DNJC5_HUMAN	DnaJ homolog subfamily C member 5 OS=Homo sapiens GN=DNAJC5 PE=1 SV=1	197.24	24.75	24.24	24.75	24.24	24.75	24.24	24.75	24.75	24.75	6	20264.6	16882.4	13198	17347.4	9955.13	12175	13420.8	11365.5	13309.4	14528.7	0.916079	-0.126457	6	8	15	7	14	5	7	13	10	Deamidation (NQ)	22148.8
89	TRUE	O94804|STK10_HUMAN	Serine/threonine-protein kinase 10 OS=Homo sapiens GN=STK10 PE=1 SV=1	322.851	29.86	24.9	28	25.93	26.96	24.79	24.59	23.76	17.25	25	113776	104539	116419	108653	66986.8	61817.6	48443.2	47300.5	78548.3	85763.1	0.915876	-0.126776	25	62	66	57	69	69	52	46	45	Oxidation (M); Carbamidomethylation; Deamidation (NQ)	112135
675	TRUE	P08637|FCG3A_HUMAN	Low affinity immunoglobulin gamma Fc region receptor III-A OS=Homo sapiens GN=FCGR3A PE=1 SV=2	143.537	21.65	4.33	7.48	4.33	7.48	21.65	13.78	15.35	12.2	5	20625.6	28567.4	18764.4	23586.8	100876	95194.5	108526	89731.8	56659.3	61881	0.915618	-0.127182	5	12	10	8	8	35	23	21	26		29089.1
887	TRUE	Q86YN1|DOPP1_HUMAN	Dolichyldiphosphatase 1 OS=Homo sapiens GN=DOLPP1 PE=2 SV=1	105.729	12.61	12.61	12.61	12.61	12.61	12.61	12.61	12.61	5.46	2	780.388	1470.63	466.689	1334.77	1015.17	953.793	1439.24	182.28	900.73	984.483	0.914928	-0.12827	2	8	4	3	6	4	5	5	2		27030.6
455	TRUE	Q9Y666|S12A7_HUMAN	Solute carrier family 12 member 7 OS=Homo sapiens GN=SLC12A7 PE=1 SV=3	189.568	11.63	11.63	9.51	8.13	7.76	3.51	6.65	7.11	3.97	9	10981.4	9625.64	8175.84	11082.7	4384.98	5083.46	5281.86	1701.24	6728.85	7354.55	0.914924	-0.128276	9	13	10	6	8	6	6	5	5	Oxidation (M)	119106
255	TRUE	Q96CW1|AP2M1_HUMAN	AP-2 complex subunit mu OS=Homo sapiens GN=AP2M1 PE=1 SV=2	248.545	39.54	39.54	33.1	32.87	30.57	33.1	33.1	32.87	24.6	13	66656.5	64532.1	69982.3	55381.5	51947.4	55574.9	54418.2	46364.6	54899.9	60053.5	0.914183	-0.129445	13	41	50	35	43	41	52	51	26	Deamidation (NQ); Carbamidomethylation; Oxidation (M)	49654.7
414	TRUE	P09543|CN37_HUMAN	2',3'-cyclic-nucleotide 3'-phosphodiesterase OS=Homo sapiens GN=CNP PE=1 SV=2	198.955	22.09	16.86	12.59	16.86	12.59	19	14.73	16.86	14.73	8	13410.9	11220.3	10900	8623.01	13426.4	11034.4	16508.5	11608.1	11254	12315.6	0.913799	-0.130051	8	11	11	13	11	15	5	12	11	Oxidation (M); Deamidation (NQ)	47578.6
392	FALSE	P48664|EAA4_HUMAN	Excitatory amino acid transporter 4 OS=Homo sapiens GN=SLC1A6 PE=2 SV=1	54.002	1.95	1.95	1.95	1.95	1.95	1.95	1.95	1.95	1.95	1	1898.43	1195.89	712.308	1251.17	1495.32	5385.1	3704.4	1847.96	1549.57	1696.88	0.913188	-0.131016	1	2	3	1	1	3	2	3	3	Oxidation (M)	61565.4
1243	TRUE	P56749|CLD12_HUMAN	Claudin-12 OS=Homo sapiens GN=CLDN12 PE=1 SV=1	49.4084	6.15	0	6.15	6.15	6.15	0	0	0	0	1		624.88	544.275	595.529					569.902	624.88	0.912019	-0.132865	1		1	1	1						27109.9
1000	TRUE	Q86Y07|VRK2_HUMAN	Serine/threonine-protein kinase VRK2 OS=Homo sapiens GN=VRK2 PE=1 SV=3	85.7016	5.91	0	0	0	3.35	0	5.91	0	3.35	2				1060.95		759.926		323.688	692.319	759.926	0.911035	-0.134422	2				2		4		3		58140.5
82	TRUE	O60488|ACSL4_HUMAN	Long-chain-fatty-acid--CoA ligase 4 OS=Homo sapiens GN=ACSL4 PE=1 SV=2	330.301	50.21	46.98	44.44	45.01	45.85	36.71	39.8	30.94	27.57	26	174712	134734	153259	135329	73390.4	66077.4	54259.1	39613.9	94794	104062	0.910938	-0.134576	23	119	112	100	103	84	74	47	39	Oxidation (M); Carbamidomethylation; Deamidation (NQ)	79188
1263	TRUE	O14681|EI24_HUMAN	Etoposide-induced protein 2.4 homolog OS=Homo sapiens GN=EI24 PE=1 SV=4	47.0191	2.35	2.35	2.35	2.35	2.35	2.35	2.35	2.35	2.35	1	526.405	837.323	670.372	992.081	1048.19	913.646	924.63	543.721	797.501	875.485	0.910925	-0.134596	1	1	3	4	2	6	3	3	4		38964.7
178	TRUE	P61421|VA0D1_HUMAN	V-type proton ATPase subunit d 1 OS=Homo sapiens GN=ATP6V0D1 PE=1 SV=1	276.373	46.72	46.72	46.72	46.72	37.04	46.72	46.72	43.3	33.62	10	290070	280533	267260	265999	240162	270355	233558	235505	250752	275444	0.910354	-0.1355	10	46	79	60	53	59	62	58	45	Deamidation (NQ); Carbamidomethylation; Oxidation (M)	40329.1
354	TRUE	P78410|BT3A2_HUMAN	Butyrophilin subfamily 3 member A2 OS=Homo sapiens GN=BTN3A2 PE=1 SV=2	218.299	38.02	27.25	34.43	27.25	26.05	27.25	29.64	35.63	27.25	10	5510.01	4908.2	4913.12	6325.54	10727	17755.8	9801.51	8445.91	7385.73	8118.5	0.90974	-0.136474	7	17	13	12	11	21	19	15	17	Oxidation (M); Carbamidomethylation; Deamidation (NQ)	36427.6
68	TRUE	Q8NHL6|LIRB1_HUMAN	Leukocyte immunoglobulin-like receptor subfamily B member 1 OS=Homo sapiens GN=LILRB1 PE=1 SV=1	345.865	41.08	30.15	36	22.77	27.85	39.69	41.08	39.69	34.77	22	13951.4	12131.2	14512.6	12226.1	38258.6	35735.2	35812.3	30678.3	22595.4	24843.3	0.909518	-0.136825	12	48	57	43	45	91	123	80	73	Carbamidomethylation; Deamidation (NQ); Oxidation (M)	70819.4
217	TRUE	O75396|SC22B_HUMAN	Vesicle-trafficking protein SEC22b OS=Homo sapiens GN=SEC22B PE=1 SV=4	260.088	45.12	45.12	45.12	40.47	45.12	45.12	45.12	45.12	40.47	11	253675	258180	202385	225930	273074	280094	257068	283356	241499	265627	0.909165	-0.137386	11	72	74	55	64	84	78	84	81	Oxidation (M); Deamidation (NQ)	24593.3
57	TRUE	P08195|4F2_HUMAN	4F2 cell-surface antigen heavy chain OS=Homo sapiens GN=SLC3A2 PE=1 SV=3	352.856	40.95	36.67	40.95	38.25	40.95	39.68	40.95	38.25	36.03	23	634871	571688	573282	562206	595655	557454	442005	498304	530255	583672	0.908481	-0.138472	23	136	161	117	124	163	176	118	114	Deamidation (NQ); Oxidation (M); Carbamidomethylation	67994
538	TRUE	Q9H4A6|GOLP3_HUMAN	Golgi phosphoprotein 3 OS=Homo sapiens GN=GOLPH3 PE=1 SV=1	171.844	25.5	21.14	25.5	21.14	25.5	25.5	21.14	14.77	14.77	5	3666.7	5213.68	5385.02	6651.26	4289.03	5287.76	3245.08	2476.9	4315.05	4751.36	0.908172	-0.138962	5	21	22	16	14	25	19	19	10	Oxidation (M); Carbamidomethylation	33810.5
161	TRUE	Q9Y286|SIGL7_HUMAN	Sialic acid-binding Ig-like lectin 7 OS=Homo sapiens GN=SIGLEC7 PE=1 SV=1	285.757	26.98	22.27	26.98	22.27	26.98	26.98	26.98	26.98	22.27	11	64832.8	61144.6	62484.7	59515.3	69519.6	73994.9	62828.5	55961.6	61000	67176.2	0.908059	-0.139142	11	49	51	45	38	85	75	61	39	Carbamidomethylation; Deamidation (NQ); Oxidation (M)	51142.7
1314	TRUE	Q9UNP4|SIAT9_HUMAN	Lactosylceramide alpha-2,3-sialyltransferase OS=Homo sapiens GN=ST3GAL5 PE=1 SV=4	41.1258	3.59	3.59	0	0	3.59	0	0	0	3.59	1	897.282			237.182				1391.36	814.27	897.282	0.907484	-0.140055	1	1			1				1		47989.8
250	TRUE	P49961|ENTP1_HUMAN	Ectonucleoside triphosphate diphosphohydrolase 1 OS=Homo sapiens GN=ENTPD1 PE=1 SV=1	249.696	26.86	23.14	23.14	23.14	23.14	26.86	26.67	23.33	23.14	12	113422	111041	107101	107295	158239	198763	139066	175081	123180	135830	0.906869	-0.141033	12	58	51	48	32	66	67	55	51	Deamidation (NQ); Carbamidomethylation; Oxidation (M)	57964.5
480	TRUE	Q13190|STX5_HUMAN	Syntaxin-5 OS=Homo sapiens GN=STX5 PE=1 SV=2	183.517	29.86	25.35	25.35	16.34	19.44	22.25	26.76	22.25	22.25	6	30988.6	19766.6	12953.3	13655.8	20177.6	20620.5	29781	23335.5	18495.6	20399.1	0.906688	-0.141322	6	18	13	15	13	21	22	16	24	Carbamidomethylation; Deamidation (NQ)	39672.5
319	TRUE	Q9H4M9|EHD1_HUMAN	EH domain-containing protein 1 OS=Homo sapiens GN=EHD1 PE=1 SV=2	231.598	51.87	42.13	43.26	37.27	46.25	30.34	29.78	26.22	17.04	19	25832.8	28687.2	26567.3	39573.2	8795.93	14117.3	9654.02	7554.68	18110.6	19975	0.906664	-0.14136	13	59	46	36	44	19	24	14	14	Oxidation (M); Deamidation (NQ); Carbamidomethylation	60626.9
931	TRUE	P20138|CD33_HUMAN	Myeloid cell surface antigen CD33 OS=Homo sapiens GN=CD33 PE=1 SV=2	98.4142	6.04	6.04	6.04	6.04	6.04	6.04	6.04	6.04	6.04	2	34347.1	34110	30691.9	30235.3	5977.92	8691.57	8569.44	7241.75	19402.4	21400.8	0.906621	-0.141428	2	5	7	7	9	4	7	3	4		39825.2
591	TRUE	Q8N1S5|S39AB_HUMAN	Zinc transporter ZIP11 OS=Homo sapiens GN=SLC39A11 PE=2 SV=3	162.246	13.45	10.53	13.45	10.53	13.45	10.53	13.45	10.53	10.53	4	16884.2	18306.4	13584.9	25197.1	10694.7	19056.1	16859	15037.2	15948.1	17595.3	0.906383	-0.141807	4	17	14	11	15	18	18	16	20		35396
1019	TRUE	Q2TAA5|ALG11_HUMAN	GDP-Man:Man(3)GlcNAc(2)-PP-Dol alpha-1,2-mannosyltransferase OS=Homo sapiens GN=ALG11 PE=1 SV=2	83.0746	5.08	5.08	5.08	1.83	5.08	1.83	5.08	5.08	0	2	1818.18	1739.34	1198.22	2893.81	965.394	1561.63	1494.16		1494.16	1650.49	0.905286	-0.143555	2	2	2	1	2	2	4	2		Deamidation (NQ)	55651
21	TRUE	P10321|1C07_HUMAN	HLA class I histocompatibility antigen, Cw-7 alpha chain OS=Homo sapiens GN=HLA-C PE=1 SV=3	391.535	52.46	37.7	37.7	37.7	37.7	43.44	52.46	43.44	43.44	33					12389.4	10778.8	10538.9	10432.9	10485.9	11584.1	0.905195	-0.143699	2	153	173	142	165	508	471	402	364	Deamidation (NQ); Carbamidomethylation; Oxidation (M)	40648.5
576	TRUE	Q9BZD2|S29A3_HUMAN	Equilibrative nucleoside transporter 3 OS=Homo sapiens GN=SLC29A3 PE=1 SV=3	165.068	20.63	20.63	20.63	8.42	20.63	4.84	14.11	1.89	1.89	5	7094.37	11251.5	7778.67	10105.9	3359.96	3216.72	1679.48	1299.24	4729.07	5227.16	0.904711	-0.144471	5	16	22	7	13	5	7	4	1	Oxidation (M)	51814.6
1284	TRUE	Q5BJF2|TMM97_HUMAN	Transmembrane protein 97 OS=Homo sapiens GN=TMEM97 PE=1 SV=1	43.8806	4.55	4.55	4.55	4.55	4.55	4.55	0	4.55	0	1	1244.98		1187.82	819.302	1382.81		2062.94		1187.82	1313.89	0.904045	-0.145533	1	4	1	1	2	1		1			20847.9
247	TRUE	P21757|MSRE_HUMAN	Macrophage scavenger receptor types I and II OS=Homo sapiens GN=MSR1 PE=1 SV=1	250.336	27.94	25.28	25.28	22.17	22.17	27.94	25.28	25.28	16.19	10	34746.8	112051	111709	27934.3	48943	45509.1	47058.8	38261.6	42660.2	47226	0.90332	-0.146692	10	21	29	17	21	40	32	30	21	Carbamidomethylation; Deamidation (NQ); Oxidation (M)	49762.1
1317	TRUE	Q9HBM0|VEZA_HUMAN	Vezatin OS=Homo sapiens GN=VEZT PE=1 SV=3	40.625	1.28	1.28	1.28	1.28	1.28	1.28	1.28	1.28	1.28	1	134899	141588	148292	122553	62782.5	62464.8	50894.8	55614.4	89083.8	98840.7	0.901286	-0.149943	1	10	8	3	5	5	5	2	4	Deamidation (NQ)	88664.6
304	TRUE	P51151|RAB9A_HUMAN	Ras-related protein Rab-9A OS=Homo sapiens GN=RAB9A PE=1 SV=1	235.801	65.17	64.68	54.23	37.31	49.75	60.7	65.17	65.17	59.2	13	19598.5	17647	17933	19173.7	35358.2	38634.2	47036.4	30287.8	24730.7	27478.3	0.900008	-0.15199	10	21	19	10	18	46	36	35	25	Oxidation (M); Deamidation (NQ); Carbamidomethylation	22837.6
229	TRUE	Q8N423|LIRB2_HUMAN	Leukocyte immunoglobulin-like receptor subfamily B member 2 OS=Homo sapiens GN=LILRB2 PE=1 SV=4	254.426	26.09	15.05	17.39	12.21	15.55	22.91	26.09	24.41	20.4	10	574.557	1679.91	780.266		2526.71	3965.8	3340.07	1891.12	1891.12	2103.31	0.899117	-0.153419	4	19	25	18	25	45	45	36	31	Deamidation (NQ); Oxidation (M)	65038.7
738	TRUE	P10301|RRAS_HUMAN	Ras-related protein R-Ras OS=Homo sapiens GN=RRAS PE=1 SV=1	133.893	22.02	22.02	22.02	22.02	22.02	22.02	22.02	22.02	22.02	3	8557.19	8791.45	7499.59	6426.6	11924	9697.17	9646.27	9101.96	8300.78	9244.31	0.897933	-0.15532	3	7	7	5	3	9	8	11	4	Oxidation (M); Deamidation (NQ)	23480.5
839	TRUE	Q9UHQ4|BAP29_HUMAN	B-cell receptor-associated protein 29 OS=Homo sapiens GN=BCAP29 PE=1 SV=2	113.855	16.18	3.73	16.18	3.73	9.96	3.73	16.18	3.73	6.22	3	4154.47	5233.62	2492.71	4938.19	5765.85	6289.29	4966.68		4938.19	5499.74	0.897895	-0.155381	3	2	6	1	2	3	9	3	1	Carbamidomethylation; Oxidation (M)	28320.1
8	FALSE	P30443|1A01_HUMAN	HLA class I histocompatibility antigen, A-1 alpha chain OS=Homo sapiens GN=HLA-A PE=1 SV=1	431.407	65.21	57.26	59.45	60	57.26	60.27	52.6	60.27	52.05	43					70753.7	42820.9	57479	44495.5	50987.3	56787.3	0.897864	-0.155431	2	730	702	574	586	718	612	452	451	Deamidation (NQ); Carbamidomethylation; Oxidation (M)	40845.8
145	TRUE	P09769|FGR_HUMAN	Tyrosine-protein kinase Fgr OS=Homo sapiens GN=FGR PE=1 SV=2	293.261	42.34	42.34	36.67	31	31	33.08	27.98	33.08	18.9	15	108853	128206	103639	117558	56155.5	64801.2	52271.1	46952.5	77955.2	86827.3	0.897819	-0.155504	15	95	109	72	86	60	67	31	19	Oxidation (M); Deamidation (NQ); Carbamidomethylation	59478.6
17	TRUE	P30484|1B46_HUMAN	HLA class I histocompatibility antigen, B-46 alpha chain OS=Homo sapiens GN=HLA-B PE=1 SV=1	411.199	57.46	51.93	56.08	53.59	51.93	42.27	38.67	38.4	33.15	39	9980.06	10919.4	9374.61	10467.6			62.6316		9374.61	10449.7	0.897115	-0.156636	2	640	650	455	537	596	531	389	423	Deamidation (NQ); Oxidation (M); Carbamidomethylation	40440.2
47	FALSE	P01912|2B13_HUMAN	HLA class II histocompatibility antigen, DRB1-3 chain OS=Homo sapiens GN=HLA-DRB1 PE=1 SV=2	356.751	59.02	50	50	39.85	46.62	45.11	32.71	32.71	32.71	22	32288.4	29789.5	30224.7	25439.5					27832.1	31039	0.896683	-0.157331	3	140	137	102	109	191	173	128	106	Deamidation (NQ); Carbamidomethylation; Oxidation (M)	30120.2
11	TRUE	P08575|PTPRC_HUMAN	Receptor-type tyrosine-protein phosphatase C OS=Homo sapiens GN=PTPRC PE=1 SV=2	432.009	40.87	40.26	39.88	38.34	37.73	40.18	38.96	37.96	37.04	50	1.85171e+06	1.72389e+06	1.58692e+06	1.65942e+06	1.66481e+06	1.64646e+06	1.45059e+06	1.38865e+06	1.51876e+06	1.69435e+06	0.896366	-0.15784	50	473	499	388	387	495	494	403	342	Oxidation (M); Deamidation (NQ); Carbamidomethylation	147254
2	TRUE	Q9NZM1|MYOF_HUMAN	Myoferlin OS=Homo sapiens GN=MYOF PE=1 SV=1	482.03	53.86	48.52	50.85	42.26	46.77	49.54	50.12	47.31	41.63	89	626023	610906	464012	480495	626375	606811	666924	627957	554226	618465	0.896132	-0.158217	86	336	304	224	231	345	347	306	264	Carbamidomethylation; Oxidation (M); Deamidation (NQ)	234709
8	TRUE	P30455|1A36_HUMAN	HLA class I histocompatibility antigen, A-36 alpha chain OS=Homo sapiens GN=HLA-A PE=1 SV=1	435.604	68.77	57.26	59.45	60	57.26	63.01	56.16	63.01	52.05	47					70753.7	43145.6	57479	44495.5	50987.3	56949.7	0.895304	-0.15955	3	730	702	574	586	721	616	454	451	Deamidation (NQ); Carbamidomethylation; Oxidation (M)	40933.9
945	TRUE	Q8ND76|CCNY_HUMAN	Cyclin-Y OS=Homo sapiens GN=CCNY PE=1 SV=2	95.834	9.38	4.99	9.38	4.99	9.38	4.99	9.38	4.99	4.99	2	2047.83	1024.45	1996.43	2276.58	1523.51	2160.36	1195.95	1069.04	1596.19	1785.67	0.893886	-0.161837	2	1	3	6	3	1	5	1	2	Oxidation (M)	39336.7
550	TRUE	P48651|PTSS1_HUMAN	Phosphatidylserine synthase 1 OS=Homo sapiens GN=PTDSS1 PE=1 SV=1	168.922	16.28	10.57	12.26	14.59	9.51	12.26	16.28	9.51	6.55	6	5439.94	6194.52	5303.93	7102.29	8172.78	7686.77	7275.34	2624.53	6203.11	6940.64	0.893737	-0.162078	6	14	18	10	7	10	16	10	8	Deamidation (NQ); Carbamidomethylation; Oxidation (M)	55527.6
305	TRUE	Q9NQ25|SLAF7_HUMAN	SLAM family member 7 OS=Homo sapiens GN=SLAMF7 PE=1 SV=1	235.743	34.03	26.57	33.73	31.04	33.73	31.34	34.03	31.04	31.34	11	85271.7	68360.3	80344.8	77937.9	143634	139936	120786	123157	100565	112604	0.893087	-0.163128	11	39	44	35	29	50	68	39	37	Deamidation (NQ); Carbamidomethylation; Oxidation (M)	37420.9
482	TRUE	Q14728|MFS10_HUMAN	Major facilitator superfamily domain-containing protein 10 OS=Homo sapiens GN=MFSD10 PE=1 SV=1	183.323	17.14	14.73	15.16	11.43	15.16	17.14	15.16	17.14	11.43	5	21262.2	25174.6	16198.9	23410	20641	16681.4	20612.1	16771	18691.6	20951.6	0.892133	-0.16467	5	20	26	8	22	34	22	27	20	Deamidation (NQ); Oxidation (M)	48339.2
533	TRUE	Q7Z6M3|MILR1_HUMAN	Allergin-1 OS=Homo sapiens GN=MILR1 PE=1 SV=2	172.792	20.7	16.62	16.62	0	5.25	16.62	16.62	16.62	14.58	4	706.662	2232.44			4536.53	5304.76	2855.91	3179.17	3017.54	3384.48	0.89158	-0.165563	4	4	6		2	10	18	9	4	Oxidation (M); Carbamidomethylation; Deamidation (NQ)	38735.4
317	TRUE	P14780|MMP9_HUMAN	Matrix metalloproteinase-9 OS=Homo sapiens GN=MMP9 PE=1 SV=3	232.912	23.34	14.85	19.66	12.31	16.12	20.79	17.82	13.58	13.72	13	29800.5	37231.3	33129.6	36117.8	52463.8	54330.1	45327.5	43826.6	39972.2	44847.5	0.891291	-0.166032	13	15	22	20	22	38	37	27	16	Deamidation (NQ); Carbamidomethylation; Oxidation (M)	78458.2
216	TRUE	Q9BRQ8|AIFM2_HUMAN	Apoptosis-inducing factor 2 OS=Homo sapiens GN=AIFM2 PE=1 SV=1	260.206	49.6	43.97	49.6	33.51	37.8	46.65	49.6	37.8	29.76	13	31195.5	30963.6	26152.3	27226	32190.9	32961.6	34961.6	29249.3	28237.7	31693.2	0.890969	-0.166553	13	32	37	30	30	37	45	31	21	Oxidation (M); Deamidation (NQ); Carbamidomethylation	40526.7
20	TRUE	P05023|AT1A1_HUMAN	Sodium/potassium-transporting ATPase subunit alpha-1 OS=Homo sapiens GN=ATP1A1 PE=1 SV=1	392.15	43.21	38.22	40.47	37.05	41.25	37.15	41.15	35.29	35.48	39	566126	588485	469790	476465	294936	287985	268392	295653	382722	430531	0.888953	-0.169821	36	184	225	162	174	171	169	131	131	Carbamidomethylation; Oxidation (M); Deamidation (NQ)	112896
327	TRUE	Q6NUQ4|TM214_HUMAN	Transmembrane protein 214 OS=Homo sapiens GN=TMEM214 PE=1 SV=2	226.576	20.17	19.01	20.17	17.13	16.98	17.13	18.29	13.79	10.89	10	16561.2	17422.2	16028.7	19136.5	9914.07	12141.6	9455.74	5722.25	12742.2	14351.4	0.887869	-0.171581	10	24	28	15	20	22	18	11	7	Deamidation (NQ); Carbamidomethylation; Oxidation (M)	77150.6
435	TRUE	Q7Z739|YTHD3_HUMAN	YTH domain-containing family protein 3 OS=Homo sapiens GN=YTHDF3 PE=1 SV=1	194.178	20	15.38	13.5	8.55	11.97	16.58	10.43	11.79	7.69	9	17808.9	24343.4	16657.8	23043.3	16300.7	10550.2	13615.6	9254.28	15136.7	17054.8	0.887533	-0.172128	9	11	14	5	9	9	8	12	10	Deamidation (NQ); Oxidation (M)	63861.2
5	TRUE	P20702|ITAX_HUMAN	Integrin alpha-X OS=Homo sapiens GN=ITGAX PE=1 SV=3	459.399	53.83	51.85	52.79	49.87	51.85	52.79	52.11	51.07	45.83	60	2.97413e+06	3.11367e+06	2.59859e+06	2.86794e+06	2.59188e+06	2.4967e+06	2.1969e+06	2.33775e+06	2.46817e+06	2.783e+06	0.886872	-0.173203	56	738	831	561	646	920	932	553	447	Carbamidomethylation; Deamidation (NQ); Oxidation (M)	127829
20	FALSE	P50993|AT1A2_HUMAN	Sodium/potassium-transporting ATPase subunit alpha-2 OS=Homo sapiens GN=ATP1A2 PE=1 SV=1	270.47	14.22	11.08	12.35	10.1	13.24	10.1	13.24	10.1	12.35	11	162007	171181	134028	132353	87484.9	82169.2	76797.2	88902.6	110628	124746	0.886825	-0.173279	8	55	80	50	61	51	65	47	41	Carbamidomethylation; Deamidation (NQ); Oxidation (M)	112265
715	TRUE	O95249|GOSR1_HUMAN	Golgi SNAP receptor complex member 1 OS=Homo sapiens GN=GOSR1 PE=1 SV=1	136.638	26.8	9.6	22.8	9.6	9.6	13.6	16.4	13.6	9.6	5	5783.33	5817.64	4714.24	4386	7251.98	8650.7	10249.8	6870.36	5792.3	6534.81	0.886376	-0.174009	5	8	15	3	5	16	15	16	3	Oxidation (M); Deamidation (NQ)	28612.6
309	TRUE	Q9Y6M5|ZNT1_HUMAN	Zinc transporter 1 OS=Homo sapiens GN=SLC30A1 PE=1 SV=3	235.176	31.36	18.54	24.06	28.8	21.5	25.84	21.1	28.8	18.54	9	54844.4	50727.2	41420.3	44910	37447.2	37443.9	35520.6	36723.2	39071.7	44087.2	0.886237	-0.174235	9	26	30	20	24	23	32	30	23	Deamidation (NQ); Carbamidomethylation	55299.8
812	TRUE	Q86VB7|C163A_HUMAN	Scavenger receptor cysteine-rich type 1 protein M130 OS=Homo sapiens GN=CD163 PE=1 SV=2	119.421	3.37	1.47	0	0	1.47	2.42	2.42	3.37	2.42	3	594.086			1152.31	2607.82	2926.79	3680.46	2309.22	2309.22	2607.82	0.885496	-0.175442	3	1			1	5	4	5	5	Carbamidomethylation	125451
185	FALSE	P31321|KAP1_HUMAN	cAMP-dependent protein kinase type I-beta regulatory subunit OS=Homo sapiens GN=PRKAR1B PE=1 SV=4	66.8318	2.1	2.1	2.1	2.1	2.1	2.1	2.1	2.1	2.1	1	4737.75	20358.4	10980.5	21480.4	8095.42	12437.2	7200.44	6618.88	9090.46	10266.3	0.885465	-0.175493	1	1	6	2	7	4	4	5	3	Oxidation (M)	43072.9
865	TRUE	P01130|LDLR_HUMAN	Low-density lipoprotein receptor OS=Homo sapiens GN=LDLR PE=1 SV=1	109.438	5	0	3.37	1.51	0	1.51	3.14	1.51	0	3		813.31	508.445		531.881	487.873	433.274		470.86	531.881	0.885273	-0.175805	3		3	1		3	2	2			95376
519	TRUE	Q06136|KDSR_HUMAN	3-ketodihydrosphingosine reductase OS=Homo sapiens GN=KDSR PE=1 SV=1	175.28	22.89	22.89	22.89	16.87	22.89	18.37	18.37	18.37	18.37	5	5827.26	7435.67	4829.05	4093.72	4614.75	4768.03	4548.36	6477.58	4688.71	5297.65	0.885055	-0.176161	5	16	20	6	6	9	10	10	6	Carbamidomethylation; Deamidation (NQ); Oxidation (M)	36187.1
382	TRUE	O15427|MOT4_HUMAN	Monocarboxylate transporter 4 OS=Homo sapiens GN=SLC16A3 PE=1 SV=1	209.202	16.13	12.04	13.76	12.04	12.04	12.04	16.13	12.04	13.76	7	63221.3	64363.2	64057.1	59457.9	66810.4	81208.2	48160.5	56626.8	58042.3	65586.8	0.88497	-0.1763	7	23	25	18	24	24	33	27	31	Deamidation (NQ)	49469.4
91	TRUE	Q13423|NNTM_HUMAN	NAD(P) transhydrogenase, mitochondrial OS=Homo sapiens GN=NNT PE=1 SV=3	322.127	33.89	27.62	32.23	25.6	29.47	27.81	25.6	27.26	23.2	26	180977	163610	145049	124724	77913.4	64377.8	86107.1	88981.4	106853	120762	0.884822	-0.176541	26	69	86	64	67	54	47	58	56	Oxidation (M); Deamidation (NQ); Carbamidomethylation	113896
433	TRUE	P08574|CY1_HUMAN	Cytochrome c1, heme protein, mitochondrial OS=Homo sapiens GN=CYC1 PE=1 SV=3	194.482	24.62	12.62	20	20	24.62	20	17.23	17.23	17.23	5	7162.72	9771.07	5642	6708.81	7176.34	7420.6	10724.2	6206	6457.41	7298.47	0.884762	-0.176639	5	12	9	15	15	14	14	14	14	Deamidation (NQ); Carbamidomethylation	35422
399	TRUE	O15270|SPTC2_HUMAN	Serine palmitoyltransferase 2 OS=Homo sapiens GN=SPTLC2 PE=1 SV=1	203.359	22.95	22.95	21	14.77	18.68	21.17	21	22.95	10.32	9	13680.9	15127.9	10494.5	14002.9	9746.14	13999	13960	5702.11	12227.3	13840	0.883476	-0.178737	9	15	14	12	17	21	22	17	7	Deamidation (NQ); Carbamidomethylation	62924.3
47	TRUE	Q5Y7A7|2B1D_HUMAN	HLA class II histocompatibility antigen, DRB1-13 beta chain OS=Homo sapiens GN=HLA-DRB1 PE=1 SV=1	363.315	64.66	55.64	55.64	39.85	52.26	45.11	32.71	32.71	32.71	23	32926.5	30373.3	30224.7	25632.9					27928.8	31649.9	0.882429	-0.180448	4	146	140	102	110	191	173	128	106	Deamidation (NQ); Carbamidomethylation; Oxidation (M)	30008
744	TRUE	P67812|SC11A_HUMAN	Signal peptidase complex catalytic subunit SEC11A OS=Homo sapiens GN=SEC11A PE=1 SV=1	131.395	29.05	29.05	29.05	29.05	25.7	29.05	29.05	29.05	14.53	4	19163.8	17371.6	18234.8	17172	28307.8	28049.7	35555.7	23425.4	20830.1	23606.7	0.882381	-0.180526	4	12	16	13	14	15	15	17	9	Oxidation (M)	20625.3
595	TRUE	O00241|SIRB1_HUMAN	Signal-regulatory protein beta-1 OS=Homo sapiens GN=SIRPB1 PE=1 SV=5	161.066	17.59	9.55	9.55	9.55	9.55	12.31	17.59	15.08	9.55	5	1154.42	1320.79	1101.46	1393.9	1844.02	2254.12	1469.23		1393.9	1582.41	0.880874	-0.182992	3	4	3	5	3	13	12	7	2	Deamidation (NQ)	43211.1
585	TRUE	Q6P1A2|MBOA5_HUMAN	Lysophospholipid acyltransferase 5 OS=Homo sapiens GN=LPCAT3 PE=1 SV=1	163.544	13.76	9.03	11.09	11.7	11.7	9.03	11.09	9.03	6.57	6	26976	27871.3	28653.7	21458.5	18512.1	20114	20019.1	15410.1	20738.8	23545	0.880813	-0.183092	6	12	15	9	11	12	11	8	6		56035
534	TRUE	B0I1T2|MYO1G_HUMAN	Unconventional myosin-Ig OS=Homo sapiens GN=MYO1G PE=1 SV=2	172.459	11.2	9.33	7.76	4.22	5.7	2.16	4.62	2.16	0	7	3451.37	4937.42	2029.54	10354.7	279.132	1159.96	687.032		2029.54	2305.66	0.880241	-0.18403	7	9	10	4	3	5	4	3		Deamidation (NQ)	116442
340	TRUE	Q14318|FKBP8_HUMAN	Peptidyl-prolyl cis-trans isomerase FKBP8 OS=Homo sapiens GN=FKBP8 PE=1 SV=2	223.034	25.24	15.05	19.17	21.84	22.57	19.17	19.17	19.17	19.17	7	64964.2	44053.5	62454.7	52289	60829.2	36104.3	39971.7	37897	46130.4	52441.4	0.879657	-0.184987	7	23	29	23	18	23	21	22	22	Carbamidomethylation; Deamidation (NQ); Oxidation (M)	44561.7
666	TRUE	Q9H061|T126A_HUMAN	Transmembrane protein 126A OS=Homo sapiens GN=TMEM126A PE=1 SV=1	144.861	29.23	24.62	29.23	19.49	19.49	24.62	24.1	20	29.23	5	12966.8	14666.1	7482.13	10118.1	12045.5	12106.5	11918.7	14739	11018.4	12536.7	0.878894	-0.186239	5	15	13	8	13	14	17	13	13	Deamidation (NQ); Oxidation (M)	21527.2
960	TRUE	Q9P2X0|DPM3_HUMAN	Dolichol-phosphate mannosyltransferase subunit 3 OS=Homo sapiens GN=DPM3 PE=1 SV=2	93.119	23.91	23.91	23.91	10.87	23.91	23.91	23.91	23.91	10.87	2	7067.13	7417.48	4813.26	5649.95	5151.63	6158.95	5957.57	6580.86	5803.76	6613.04	0.877624	-0.188325	2	6	10	2	3	8	7	6	2	Carbamidomethylation	10093.7
936	TRUE	P29992|GNA11_HUMAN	Guanine nucleotide-binding protein subunit alpha-11 OS=Homo sapiens GN=GNA11 PE=1 SV=2	97.7362	10.31	3.06	7.24	3.06	3.06	7.24	6.13	3.06	0	3	1633.54	2395.52	1479	1398.93	1737.1	1105.51	1555.61		1479	1685.32	0.87758	-0.188398	3	1	5	5	4	3	3	3		Oxidation (M)	42123.3
225	TRUE	P18084|ITB5_HUMAN	Integrin beta-5 OS=Homo sapiens GN=ITGB5 PE=1 SV=1	256.948	28.54	9.26	9.26	9.26	13.89	24.91	28.54	15.64	11.01	14	33204	32114.8	32391.1	33706.5	82066	89273.8	72389.8	67408.9	50557.7	57635	0.877205	-0.189014	13	21	18	13	20	84	62	36	27	Deamidation (NQ); Carbamidomethylation; Oxidation (M)	88054.2
732	TRUE	Q8TCT8|SPP2A_HUMAN	Signal peptide peptidase-like 2A OS=Homo sapiens GN=SPPL2A PE=1 SV=2	134.535	13.65	13.65	13.65	13.65	13.65	13.65	13.65	13.65	4.42	4	22390.7	34158.2	25228.1	35509.3	19365.5	23787.7	15228.7	6697.48	20228.4	23089.2	0.876097	-0.190837	4	10	15	11	20	13	21	10	4	Carbamidomethylation; Oxidation (M); Deamidation (NQ)	58143.2
20	FALSE	P13637|AT1A3_HUMAN	Sodium/potassium-transporting ATPase subunit alpha-3 OS=Homo sapiens GN=ATP1A3 PE=1 SV=3	285.215	16.09	12.93	15.2	12.93	16.09	12.93	16.09	12.93	15.2	13	200725	213205	160236	171318	106651	98714.8	87695.7	108838	134537	153688	0.875391	-0.192	10	68	98	60	73	61	77	59	52	Oxidation (M); Deamidation (NQ); Carbamidomethylation	111749
265	TRUE	P08865|RSSA_HUMAN	40S ribosomal protein SA OS=Homo sapiens GN=RPSA PE=1 SV=4	245.736	46.78	41.69	36.95	37.29	36.95	46.78	42.37	37.29	29.83	9	142911	161941	135208	172631	168398	144124	132481	115244	133845	153032	0.874618	-0.193275	9	53	43	41	49	61	49	50	44	Deamidation (NQ); Carbamidomethylation; Oxidation (M)	32854.1
1060	TRUE	Q95460|HMR1_HUMAN	Major histocompatibility complex class I-related gene protein OS=Homo sapiens GN=MR1 PE=1 SV=1	75.7173	4.69	4.69	4.69	4.69	0	4.69	4.69	4.69	0	1	1225	1872.31	1274.14		1129.52	1582.1	1180.75		1227.44	1403.55	0.874528	-0.193424	1	1	2	1		1	3	1			39366
127	TRUE	O60449|LY75_HUMAN	Lymphocyte antigen 75 OS=Homo sapiens GN=LY75 PE=1 SV=3	300.864	16.67	11.44	12.25	15.04	13.3	14.23	13.24	12.95	8.54	19	34505.2	36063.3	160940	29193.4	35139.4	33092.1	31708.6	17295.6	30451	34822.3	0.874468	-0.193522	19	60	41	36	36	60	77	43	16	Carbamidomethylation; Deamidation (NQ); Oxidation (M)	198311
833	TRUE	Q969M3|YIPF5_HUMAN	Protein YIPF5 OS=Homo sapiens GN=YIPF5 PE=1 SV=1	115.306	8.17	8.17	8.17	8.17	8.17	8.17	8.17	8.17	8.17	2	9278.38	7442.75	7216.31	5815.62	6497.54	6091.19	6365.15	4583.5	6090.38	6970.15	0.873782	-0.194655	2	7	5	5	6	6	3	5	7		27989.3
862	TRUE	Q9NUN5|LMBD1_HUMAN	Probable lysosomal cobalamin transporter OS=Homo sapiens GN=LMBRD1 PE=1 SV=1	109.632	5.56	5.56	3.33	3.33	3.33	3.33	3.33	3.33	3.33	2	11669.5	13445.4	10903.2	12865.1	7891	6924.25	6151.68	5759.24	8527.46	9780.23	0.871908	-0.197752	2	6	5	7	6	6	2	7	1	Deamidation (NQ)	61388.7
1209	TRUE	P49069|CAMLG_HUMAN	Calcium signal-modulating cyclophilin ligand OS=Homo sapiens GN=CAMLG PE=1 SV=1	52.7983	3.04	3.04	0	0	0	3.04	0	3.04	0	1	20174.5				21480.8		18152.3		18152.3	20827.6	0.871552	-0.198341	1	2				2		1			32952.5
444	TRUE	Q14964|RB39A_HUMAN	Ras-related protein Rab-39A OS=Homo sapiens GN=RAB39A PE=1 SV=2	191.071	36.41	24.88	25.81	11.52	11.52	36.41	36.41	25.35	11.52	7	4931.19	4445.49	3542.28	3650.89	5972.03	6176.2	6499.67	5849.1	4749.99	5451.61	0.8713	-0.198758	5	26	29	17	21	40	39	31	17	Deamidation (NQ); Carbamidomethylation	25006.7
1113	TRUE	Q96MH6|TMM68_HUMAN	Transmembrane protein 68 OS=Homo sapiens GN=TMEM68 PE=2 SV=2	68.227	4.94	4.94	4.94	4.94	4.94	4.94	4.94	4.94	4.94	1	837.073	1189.14	1043.95	847.088	1026.16	1146.26	1433.96	772.593	945.518	1086.21	0.870478	-0.20012	1	3	2	1	1	1	1	3	1		37424.8
537	TRUE	Q9UIA0|CYH4_HUMAN	Cytohesin-4 OS=Homo sapiens GN=CYTH4 PE=2 SV=1	172.014	26.14	16.24	13.96	20.56	23.6	11.42	13.71	9.39	9.39	8	24734	21113.5	22750.5	19386.9	9275.11	11462.5	8942.03	8160.57	14164.5	16288	0.869626	-0.201533	8	22	14	14	13	7	9	5	4	Deamidation (NQ); Carbamidomethylation	45672
3	TRUE	P11215|ITAM_HUMAN	Integrin alpha-M OS=Homo sapiens GN=ITGAM PE=1 SV=2	477.503	54.17	50.26	49.05	44.01	50.35	54.17	50.43	48.09	46.88	56	2.07707e+06	2.11978e+06	1.93905e+06	2.04785e+06	2.61609e+06	2.64765e+06	2.29493e+06	2.06883e+06	2.05834e+06	2.36794e+06	0.869255	-0.202149	52	726	746	610	625	1005	996	728	623	Oxidation (M); Carbamidomethylation; Deamidation (NQ)	127178
520	TRUE	Q9C0E8|LNP_HUMAN	Protein lunapark OS=Homo sapiens GN=LNP PE=1 SV=2	175.279	19.16	16.12	15.89	16.12	15.89	19.16	16.12	19.16	9.81	8	8886.3	11962.9	8106.48	6388.18	9634.82	11533.8	12944.9	10292.5	9199.47	10584.3	0.86916	-0.202306	8	10	8	14	10	14	11	18	9	Deamidation (NQ)	47739.9
1024	TRUE	O95772|MENTO_HUMAN	MLN64 N-terminal domain homolog OS=Homo sapiens GN=STARD3NL PE=1 SV=1	82.5987	4.7	4.7	4.7	4.7	4.7	4.7	4.7	4.7	4.7	1	1398.25	1885.65	828.808	1189.99	1647.56	174.607	1623.89	1456.55	1323.27	1522.91	0.868911	-0.20272	1	3	1	2	3	2	2	4	7		26654.6
390	TRUE	P14209|CD99_HUMAN	CD99 antigen OS=Homo sapiens GN=CD99 PE=1 SV=1	205.783	48.65	34.05	24.32	24.32	24.32	34.05	48.65	34.05	34.05	6	10923.1	11453.7	11619.6	10742.2	41740.1	46349.2	40864.5	34563.8	23091.7	26596.9	0.868209	-0.203886	6	10	14	11	8	37	28	38	17	Deamidation (NQ); Oxidation (M)	18847.9
526	TRUE	P48060|GLIP1_HUMAN	Glioma pathogenesis-related protein 1 OS=Homo sapiens GN=GLIPR1 PE=1 SV=3	173.694	33.46	28.2	22.93	19.55	28.2	33.46	33.46	19.55	19.17	6	7053.35	7204.73	7781.75	11431.3	9297.69	12009.4	6541.66	1841.24	7161.7	8251.21	0.867958	-0.204303	6	21	17	20	13	22	16	8	5	Deamidation (NQ); Carbamidomethylation; Oxidation (M)	30365.9
1177	TRUE	Q8WUD6|CHPT1_HUMAN	Cholinephosphotransferase 1 OS=Homo sapiens GN=CHPT1 PE=1 SV=1	58.6522	2.96	2.96	2.96	2.96	2.96	0	2.96	0	0	1	450.122	422.568	461.656	270.731		239.507			366.193	422.568	0.86659	-0.206578	1	3	3	1	1		1				45097
921	TRUE	O95169|NDUB8_HUMAN	NADH dehydrogenase [ubiquinone] 1 beta subcomplex subunit 8, mitochondrial OS=Homo sapiens GN=NDUFB8 PE=1 SV=1	100.335	20.97	10.75	20.97	5.91	5.91	16.13	20.97	5.91	5.91	3	4158.51	3371.43	3118.66	2369.11	4177.48	2951.87	3405.46	4329.23	3262.06	3764.97	0.866424	-0.206855	3	5	7	2	1	5	6	2	3	Oxidation (M); Deamidation (NQ)	21765.7
151	TRUE	A0FGR8|ESYT2_HUMAN	Extended synaptotagmin-2 OS=Homo sapiens GN=ESYT2 PE=1 SV=1	290.6	32.46	28.34	28.77	28.12	30.08	23.45	26.71	23.56	12.49	20	53224	59630.8	42184.5	44320.4	26494	27699.7	27912.4	16486.4	35048.5	40461.9	0.866211	-0.20721	20	51	81	56	43	53	51	33	21	Carbamidomethylation; Deamidation (NQ); Oxidation (M)	102357
101	TRUE	O95782|AP2A1_HUMAN	AP-2 complex subunit alpha-1 OS=Homo sapiens GN=AP2A1 PE=1 SV=3	315.892	44.73	36.44	43.4	32.55	40.74	30.71	27.02	25.08	19.04	31	88305	87165.6	78349	85773.1	42171.2	34045.5	33635.5	30762.8	55992.3	64668.4	0.865836	-0.207834	25	87	95	59	83	57	75	45	40	Carbamidomethylation; Oxidation (M); Deamidation (NQ)	107546
573	TRUE	P15260|INGR1_HUMAN	Interferon gamma receptor 1 OS=Homo sapiens GN=IFNGR1 PE=1 SV=1	165.242	15.75	12.88	12.88	12.88	7.16	15.75	15.75	12.88	10.22	5	5039.92	4974.11	5811.14	2032.56	5277.95	7854	6783.67	3113.25	4462.19	5158.93	0.864945	-0.20932	5	12	7	8	5	13	10	11	11	Deamidation (NQ)	54404.5
818	TRUE	Q5J8M3|EMC4_HUMAN	ER membrane protein complex subunit 4 OS=Homo sapiens GN=EMC4 PE=1 SV=2	117.889	22.4	22.4	13.66	13.66	22.4	22.4	22.4	22.4	22.4	3	6513.73	5139.09	4229.29	4541.83	4185.16	5002.06	5554.29	2066.51	4385.56	5070.58	0.864903	-0.20939	3	9	10	9	5	7	16	8	7	Deamidation (NQ)	20086.6
176	TRUE	Q9Y624|JAM1_HUMAN	Junctional adhesion molecule A OS=Homo sapiens GN=F11R PE=1 SV=1	277.276	48.16	37.12	37.12	37.12	41.14	42.47	48.16	41.14	42.47	13	134436	124646	133173	102186	199437	194898	197412	151549	142361	164667	0.864538	-0.209999	13	80	88	85	76	130	122	132	113	Carbamidomethylation; Deamidation (NQ); Oxidation (M)	32583.1
266	TRUE	P63000|RAC1_HUMAN	Ras-related C3 botulinum toxin substrate 1 OS=Homo sapiens GN=RAC1 PE=1 SV=1	245.689	47.4	27.08	39.58	29.17	31.77	19.79	45.83	31.77	27.6	10	139302	171405	194843	145323	99015.3	145662	84104.7	100779	123051	142482	0.863624	-0.211524	9	47	58	38	31	42	43	27	24	Carbamidomethylation; Deamidation (NQ); Oxidation (M)	21450.1
1221	TRUE	Q9H6L5|F134B_HUMAN	Reticulophagy receptor FAM134B OS=Homo sapiens GN=FAM134B PE=1 SV=1	51.813	2.41	2.41	2.41	2.41	2.41	0	0	2.41	0	1	2135.6	1877.94	1694.55	1732.35			1767.35		1732.35	2006.77	0.863255	-0.212142	1	2	2	1	3			3			54680.6
1018	TRUE	Q5UCC4|EMC10_HUMAN	ER membrane protein complex subunit 10 OS=Homo sapiens GN=EMC10 PE=1 SV=1	83.4228	10.31	3.82	0	3.82	6.49	10.31	10.31	10.31	10.31	2	4429.15		1277.07	1088.43	3784.29	3315.09	5243.81	6028.95	3260.44	3784.29	0.861572	-0.214957	2	1		1	1	4	2	2	5		27346.8
524	TRUE	O95674|CDS2_HUMAN	Phosphatidate cytidylyltransferase 2 OS=Homo sapiens GN=CDS2 PE=1 SV=1	174.321	13.48	13.48	13.48	13.48	13.48	13.48	13.48	13.48	8.09	4	11676.2	10865.8	8372.46	9878.53	5746.18	5908	6051.94	1094.2	7212.2	8386.88	0.859938	-0.217695	4	16	22	12	17	15	13	10	7		51418
583	TRUE	P01920|DQB1_HUMAN	HLA class II histocompatibility antigen, DQ beta 1 chain OS=Homo sapiens GN=HLA-DQB1 PE=1 SV=2	164.101	28.74	28.35	22.22	22.22	28.35	19.92	19.92	26.05	21.84	8	30247.3	26224.6	22240.3	25344.2	13710.5	13765.5	12077.9	11497.2	17159.1	19995.1	0.858169	-0.220666	7	16	13	9	12	14	14	14	10	Deamidation (NQ)	29991.2
407	TRUE	Q8NC56|LEMD2_HUMAN	LEM domain-containing protein 2 OS=Homo sapiens GN=LEMD2 PE=1 SV=1	201.182	22.86	17.3	14.91	10.54	9.94	20.48	18.49	16.9	5.96	9	9357.85	8720.01	7445.7	7999.4	8565.97	13369.6	10543.7	4798.01	7722.55	9038.93	0.854366	-0.227075	9	16	12	9	9	14	15	15	3	Deamidation (NQ); Oxidation (M); Carbamidomethylation	56975.2
285	TRUE	Q6GTX8|LAIR1_HUMAN	Leukocyte-associated immunoglobulin-like receptor 1 OS=Homo sapiens GN=LAIR1 PE=1 SV=1	240.78	34.84	31.36	24.04	24.04	24.04	31.36	32.06	31.36	34.15	10	29386.8	31241.4	36004.5	24143.5	104362	98912.5	83523.4	75060	55532.3	65076.9	0.853333	-0.22882	10	11	13	12	10	52	37	27	26	Carbamidomethylation; Deamidation (NQ); Oxidation (M)	31412
642	TRUE	P03915|NU5M_HUMAN	NADH-ubiquinone oxidoreductase chain 5 OS=Homo sapiens GN=MT-ND5 PE=1 SV=2	149.614	8.46	8.46	8.46	5.97	5.97	5.97	5.97	3.15	3.15	3	5865.86	6406.94	5769.84	6025.63	4604.56	3740.48	3164.17	2236.77	4467	5235.21	0.853262	-0.22894	3	7	12	8	6	7	5	4	4	Deamidation (NQ)	67026.5
369	TRUE	Q92542|NICA_HUMAN	Nicastrin OS=Homo sapiens GN=NCSTN PE=1 SV=2	214.243	18.9	10.86	12.41	10.86	16.22	12.41	10.58	10.86	10.01	9	35466.5	45750.7	29983.5	40279.2	29772.6	28102.6	21727.3	25675.5	27829.5	32619.5	0.853155	-0.229121	9	33	22	25	19	25	29	23	16	Deamidation (NQ); Oxidation (M)	78410.9
583	FALSE	P05538|DQB2_HUMAN	HLA class II histocompatibility antigen, DQ beta 2 chain OS=Homo sapiens GN=HLA-DQB2 PE=1 SV=2	59.3	4.1	4.1	4.1	4.1	4.1	4.1	4.1	4.1	4.1	1	3787.6	3769.59	3107.6	2881.18	4642.99	4396.1	4323.01	3858.29	3482.94	4091.85	0.851189	-0.232448	1	2	4	1	3	4	4	3	3		30386.7
901	TRUE	Q6ZT21|TMPPE_HUMAN	Transmembrane protein with metallophosphoesterase domain OS=Homo sapiens GN=TMPPE PE=2 SV=2	103.039	5.52	5.52	2.21	2.21	2.21	5.52	5.52	2.21	2.21	2	4396.76	4069.1	3385.37	3593.97	3544.93	3378.61	3090.38	2563.32	3237.88	3807.02	0.850502	-0.233614	2	3	1	1	1	3	5	1	2		49452.5
745	TRUE	Q9NUQ2|PLCE_HUMAN	1-acyl-sn-glycerol-3-phosphate acyltransferase epsilon OS=Homo sapiens GN=AGPAT5 PE=1 SV=3	131.373	19.51	17.03	7.97	10.16	7.97	17.03	13.74	13.74	7.97	5	2002.67	1672.99	1261.13	2662.15	2613.49	3632.54	2770.57	1245.62	1961.64	2308.08	0.849901	-0.234634	5	10	6	4	3	12	8	4	5	Oxidation (M)	42072.2
815	TRUE	O14495|PLPP3_HUMAN	Phospholipid phosphatase 3 OS=Homo sapiens GN=PLPP3 PE=1 SV=1	118.209	14.47	6.75	10.29	6.75	10.29	6.75	10.93	3.54	3.54	4	3948.04	6239.56	1716.7	6660.64	3194.89	3712.94	1772.67	4735.7	3254.19	3830.49	0.849548	-0.235232	4	6	7	3	8	8	8	6	1	Carbamidomethylation	35116
896	TRUE	Q9BZW5|TM6S1_HUMAN	Transmembrane 6 superfamily member 1 OS=Homo sapiens GN=TM6SF1 PE=1 SV=2	103.999	6.76	6.76	6.76	6.76	6.76	6.76	6.76	6.76	6.76	2	3282.07	4480.99	4219.29	2899.04	2600.45	1643.35	2096.33	967.656	2497.68	2941.26	0.849187	-0.235846	2	13	3	14	10	12	6	12	5		41636.1
658	TRUE	Q13093|PAFA_HUMAN	Platelet-activating factor acetylhydrolase OS=Homo sapiens GN=PLA2G7 PE=1 SV=1	147.172	15.42	8.62	12.24	3.63	12.24	15.42	15.42	15.42	10.43	4	1646.65	3256.09	1385.14	3592.34	7795.26	9611.88	7616.8	5784.41	4688.38	5525.67	0.848472	-0.237062	4	6	4	9	8	12	16	8	10	Carbamidomethylation; Deamidation (NQ)	50077.4
79	TRUE	P13762|DRB4_HUMAN	HLA class II histocompatibility antigen, DR beta 4 chain OS=Homo sapiens GN=HLA-DRB4 PE=1 SV=2	335.106	55.26	55.26	55.26	55.26	51.88	55.26	51.88	41.73	41.73	18	103653	95614.7	80858.3	77739.6	106096	95307.1	92338.8	88087.7	84473	99634	0.847832	-0.238149	6	99	87	53	80	224	209	163	98	Deamidation (NQ); Oxidation (M); Carbamidomethylation	29941.1
457	TRUE	Q15836|VAMP3_HUMAN	Vesicle-associated membrane protein 3 OS=Homo sapiens GN=VAMP3 PE=1 SV=3	188.739	40	40	40	40	40	40	40	40	40	3	42618.8	28821.2	19124.1	15050.7	21290.2	20369.2	29940	23304.7	21214.4	25055.7	0.846689	-0.240096	1	20	22	15	18	22	18	21	21	Deamidation (NQ); Oxidation (M)	11309.1
1114	TRUE	O14957|QCR10_HUMAN	Cytochrome b-c1 complex subunit 10 OS=Homo sapiens GN=UQCR11 PE=3 SV=1	67.9986	21.43	21.43	21.43	21.43	21.43	21.43	21.43	21.43	21.43	1	2721.48	5057.15	3070.26	4469.54	5574.52	4778.15	7736.96	3850.97	4160.26	4917.65	0.845985	-0.241296	1	2	4	5	6	7	7	7	15	Deamidation (NQ)	6569.68
307	TRUE	Q6P1M0|S27A4_HUMAN	Long-chain fatty acid transport protein 4 OS=Homo sapiens GN=SLC27A4 PE=1 SV=1	235.412	26.59	22.86	26.59	23.64	24.42	26.59	25.04	18.82	16.17	13	13767.6	13678.2	9572.58	14047.1	12384.4	10641.9	12467.9	4739.49	11020.3	13031.3	0.845675	-0.241825	11	27	25	20	37	41	35	23	12	Oxidation (M); Deamidation (NQ); Carbamidomethylation	72064.2
955	TRUE	O95159|ZFPL1_HUMAN	Zinc finger protein-like 1 OS=Homo sapiens GN=ZFPL1 PE=1 SV=2	93.6397	8.71	5.81	5.81	5.81	8.71	5.81	8.71	5.81	5.81	2	1205.91	1161.25	1807.44	2685.15	4682.77	4107.1	3458.89	1691.14	2246.29	2656.5	0.845583	-0.241982	2	1	1	3	2	3	5	1	3	Deamidation (NQ); Oxidation (M); Carbamidomethylation	34114
1203	TRUE	Q8N2U0|TM256_HUMAN	Transmembrane protein 256 OS=Homo sapiens GN=TMEM256 PE=3 SV=1	53.9276	24.78	24.78	0	0	0	24.78	0	24.78	0	1					1530.38		1293.41		1293.41	1530.38	0.845157	-0.242708	1	1				1		1			11741.6
937	TRUE	Q9UBM7|DHCR7_HUMAN	7-dehydrocholesterol reductase OS=Homo sapiens GN=DHCR7 PE=1 SV=1	97.6007	7.37	7.37	7.37	7.37	2.74	7.37	2.74	7.37	4.63	2	2084.61	1500.24	2072.92	299.566	417.654	155.207	688.774	931.549	810.162	958.947	0.844845	-0.243242	2	7	2	4	2	4	2	3	4	Carbamidomethylation	54489.4
511	TRUE	P47985|UCRI_HUMAN	Cytochrome b-c1 complex subunit Rieske, mitochondrial OS=Homo sapiens GN=UQCRFS1 PE=1 SV=2	176.985	28.83	25.91	21.9	18.98	21.9	25.91	21.9	25.91	28.83	6	39070.2	66516.4	34879.5	54801.1	27241	45124	36186.5	34238.9	35533	42097.1	0.844073	-0.24456	6	29	30	22	15	22	20	29	25	Deamidation (NQ); Oxidation (M)	29668
871	TRUE	Q96HD1|CREL1_HUMAN	Cysteine-rich with EGF-like domain protein 1 OS=Homo sapiens GN=CRELD1 PE=1 SV=3	108.362	8.1	4.05	4.05	4.05	4.05	4.05	8.1	8.1	4.05	2	1367.87	778.898	1188.04	1190.78	1712.13	1840.17	2048.68	1407.27	1299.03	1540	0.843524	-0.245499	2	2	3	1	4	1	2	5	2	Carbamidomethylation	45439.5
762	TRUE	Q7LGA3|HS2ST_HUMAN	Heparan sulfate 2-O-sulfotransferase 1 OS=Homo sapiens GN=HS2ST1 PE=1 SV=1	128.73	16.01	11.52	11.52	11.24	11.52	11.24	6.74	6.74	4.49	4	2130.82	2272.88	3864.4	1856.36	3622.95	1671.6	1166.46		1856.36	2201.85	0.843092	-0.246239	4	11	8	6	9	16	11	9	1	Carbamidomethylation	41881.3
792	TRUE	Q9Y2H6|FND3A_HUMAN	Fibronectin type-III domain-containing protein 3A OS=Homo sapiens GN=FNDC3A PE=1 SV=4	123.152	5.26	3.67	5.26	2.25	2.25	2.25	1.34	2.25	2.25	4	3710.68	4697.67	3121.03	3631.46	1712.82	1419.39	1444.97	923.607	2283	2711.75	0.841892	-0.248293	4	8	6	4	2	2	2	5	7	Carbamidomethylation; Deamidation (NQ)	131852
46	TRUE	P08648|ITA5_HUMAN	Integrin alpha-5 OS=Homo sapiens GN=ITGA5 PE=1 SV=2	363.369	34.89	25.64	30.98	23.93	32.03	29.27	32.32	26.98	25.45	27	377099	365861	274709	337855	486351	446897	366180	355496	346676	411998	0.841451	-0.24905	27	134	153	87	124	158	175	111	94	Carbamidomethylation; Deamidation (NQ); Oxidation (M)	114536
806	TRUE	Q9GZM5|YIPF3_HUMAN	Protein YIPF3 OS=Homo sapiens GN=YIPF3 PE=1 SV=1	120.405	8	8	5.43	5.43	5.43	5.43	5.43	5.43	0	2	5890.45	5600.15	4037.59	4164.85	4023.23	2893.54	1877.4		4037.59	4811.69	0.839121	-0.25305	2	11	15	13	4	10	14	5		Oxidation (M); Deamidation (NQ)	38247.5
291	TRUE	P28907|CD38_HUMAN	ADP-ribosyl cyclase/cyclic ADP-ribose hydrolase 1 OS=Homo sapiens GN=CD38 PE=1 SV=2	239.128	42.67	17.67	17.67	24	26	42.67	42.67	38.67	33.33	12	13230.7	9297.59	17379.7	16915.6	87261.4	80048.1	86437.5	60742.2	39061	46639.4	0.837511	-0.25582	12	9	8	9	12	38	36	39	26	Deamidation (NQ); Carbamidomethylation; Oxidation (M)	34328.4
130	TRUE	Q99541|PLIN2_HUMAN	Perilipin-2 OS=Homo sapiens GN=PLIN2 PE=1 SV=2	299.736	61.33	54.69	61.33	39.13	53.32	54.69	58.81	57.21	47.14	18	100796	109964	79214.7	80842.7	111853	105054	108944	99133.2	89988	107509	0.83703	-0.25665	18	61	74	40	45	83	74	53	54	Oxidation (M); Deamidation (NQ); Carbamidomethylation	48075.4
600	TRUE	O94886|CSCL1_HUMAN	CSC1-like protein 1 OS=Homo sapiens GN=TMEM63A PE=1 SV=3	159.769	10.04	4.71	10.04	3.59	6.82	5.45	4.21	4.71	2.6	7	22445.4	24399.6	15450.3	12070.3	2729.5	5692.83	11467.6	5236.91	11768.9	14069.1	0.836508	-0.257548	7	9	12	7	6	5	5	5	3	Oxidation (M); Deamidation (NQ)	92126.2
108	TRUE	P55160|NCKPL_HUMAN	Nck-associated protein 1-like OS=Homo sapiens GN=NCKAP1L PE=1 SV=3	312.271	29.99	24.49	26.8	14.37	20.85	17.13	17.04	13.22	12.95	25	87509.3	102109	82061.7	95730.8	36285.5	51579.8	34230.3	31102.9	58146	69544.5	0.836097	-0.258257	25	58	75	35	44	36	44	20	25	Oxidation (M); Carbamidomethylation; Deamidation (NQ)	128153
581	TRUE	Q9BT22|ALG1_HUMAN	Chitobiosyldiphosphodolichol beta-mannosyltransferase OS=Homo sapiens GN=ALG1 PE=1 SV=2	164.429	13.79	9.27	11.64	7.11	7.11	9.05	9.05	9.05	5.6	5	5903.92	9343.26	3899.61	6191.5	4402.69	5035.34	5243.34	2427.21	4571.47	5469.63	0.835792	-0.258784	5	10	11	12	13	18	17	9	6	Deamidation (NQ); Oxidation (M)	52518.1
325	TRUE	P61586|RHOA_HUMAN	Transforming protein RhoA OS=Homo sapiens GN=RHOA PE=1 SV=1	227.293	66.84	39.9	66.32	35.75	27.98	41.97	54.92	41.97	35.75	10	8783.13	15057.2	9032.17	7498.22	11025	5417.62	10691.9	5543.5	8265.19	9904.08	0.834524	-0.260974	4	32	37	24	28	42	49	39	25	Carbamidomethylation; Deamidation (NQ); Oxidation (M)	21768.1
59	TRUE	P30499|1C01_HUMAN	HLA class I histocompatibility antigen, Cw-1 alpha chain OS=Homo sapiens GN=HLA-C PE=1 SV=1	352.596	45.08	40.44	42.62	40.44	40.44	28.69	33.33	28.69	30.87	21	85378	75022.2	70148.2	65406	4953.7	7828.56	3275.51	3697.05	34551.5	41425.4	0.834066	-0.261766	1	188	192	178	184	420	393	335	288	Deamidation (NQ); Carbamidomethylation; Oxidation (M)	40964.7
282	TRUE	Q9UKJ1|PILRA_HUMAN	Paired immunoglobulin-like type 2 receptor alpha OS=Homo sapiens GN=PILRA PE=1 SV=3	241.209	30.69	30.69	25.74	27.39	27.39	30.69	30.03	30.69	25.74	10	51653.3	39337.4	31987.2	32427.1	75711.9	53369.2	63011.3	55049.4	43738.2	52511.3	0.83293	-0.263732	8	30	22	19	16	39	31	34	22	Deamidation (NQ); Carbamidomethylation	34004.7
392	TRUE	P43003|EAA1_HUMAN	Excitatory amino acid transporter 1 OS=Homo sapiens GN=SLC1A3 PE=1 SV=1	205.098	16.61	13.65	16.42	13.65	13.65	16.42	16.61	7.93	13.65	8	24339.7	28025.4	27808.7	32964	36237.6	39695.9	25681.6	18228.3	26745.2	32131.5	0.832365	-0.264711	6	20	24	20	20	33	30	17	15	Carbamidomethylation; Deamidation (NQ); Oxidation (M)	59572.3
92	TRUE	Q5ZPR3|CD276_HUMAN	CD276 antigen OS=Homo sapiens GN=CD276 PE=1 SV=1	321.973	35.21	25.09	25.09	25.09	29.78	31.09	35.21	28.09	21.91	13	200101	208749	220752	191846	335631	287220	224887	171711	206299	247985	0.831901	-0.265516	13	68	81	66	68	117	100	78	65	Deamidation (NQ); Carbamidomethylation; Oxidation (M)	57235.4
908	TRUE	Q6KCM7|SCMC2_HUMAN	Calcium-binding mitochondrial carrier protein SCaMC-2 OS=Homo sapiens GN=SLC25A25 PE=1 SV=1	102.006	8.74	0	6.61	0	4.05	4.69	1.92	4.69	1.92	3		1856.23		2422.23	154.596	1429.49	321.752	1189.01	1189.01	1429.49	0.831769	-0.265744	3		2		2	1	3	2	1		52662.9
1095	TRUE	Q9UPI3|FLVC2_HUMAN	Feline leukemia virus subgroup C receptor-related protein 2 OS=Homo sapiens GN=FLVCR2 PE=1 SV=1	70.6685	1.9	1.9	1.9	1.9	1.9	1.9	1.9	0	0	1	1600.31	1702.26	999.974	1199.59	923.235	1046.47			1099.78	1323.39	0.831032	-0.267025	1	6	3	1	3	1	1				57240.6
474	TRUE	O15127|SCAM2_HUMAN	Secretory carrier-associated membrane protein 2 OS=Homo sapiens GN=SCAMP2 PE=1 SV=2	184.075	10.33	10.33	10.33	10.33	10.33	10.33	10.33	10.33	9.73	3	35784.9	29257.8	24835.5	24275.5	14186.2	14720	12251.6	7067.66	18263.5	21988.9	0.830579	-0.267811	3	14	16	8	11	13	13	11	9	Deamidation (NQ)	36648.9
138	TRUE	Q9NQC3|RTN4_HUMAN	Reticulon-4 OS=Homo sapiens GN=RTN4 PE=1 SV=2	297.453	11.83	10.99	11.83	11.83	10.99	10.99	10.99	11.83	10.99	11	418839	413324	335910	346219	310599	382511	324776	321450	330343	397918	0.83018	-0.268504	11	104	144	103	106	123	136	112	82	Deamidation (NQ); Oxidation (M); Carbamidomethylation	129931
580	TRUE	Q9HD45|TM9S3_HUMAN	Transmembrane 9 superfamily member 3 OS=Homo sapiens GN=TM9SF3 PE=1 SV=2	164.441	11.04	11.04	11.04	8.15	11.04	8.15	11.04	8.15	8.15	5	25802.6	21381.3	18345.9	18219.4	13752	12897.2	10912.3	9805.66	14565.8	17566.6	0.829176	-0.270251	5	10	19	6	10	7	7	7	8	Oxidation (M); Carbamidomethylation; Deamidation (NQ)	67888.3
1274	TRUE	P11532|DMD_HUMAN	Dystrophin OS=Homo sapiens GN=DMD PE=1 SV=3	45.6978	0.27	0.27	0	0.27	0	0	0.27	0	0.27	1	6635.32		6473.77			4849.85		3046.76	4760.26	5742.58	0.828941	-0.270658	1	1		1			1		2	Deamidation (NQ); Acetylation (K)	426750
348	TRUE	Q8TC12|RDH11_HUMAN	Retinol dehydrogenase 11 OS=Homo sapiens GN=RDH11 PE=1 SV=2	220.38	43.08	39.94	35.22	32.08	32.08	35.22	35.22	32.08	28.3	9	75903.9	66726.2	63014.1	130162	51576.3	99788.7	53808.6	55140.7	59077.4	71315.1	0.828399	-0.271602	9	32	41	29	21	27	24	29	24	Deamidation (NQ); Carbamidomethylation; Oxidation (M)	35386.2
593	TRUE	Q9UJG1|MSPD1_HUMAN	Motile sperm domain-containing protein 1 OS=Homo sapiens GN=MOSPD1 PE=2 SV=1	161.738	24.41	24.41	24.41	19.25	20.19	24.41	20.19	24.41	24.41	4	7801.47	9093.97	4621.31	6010.8	6094.5	4795.59	6599.46	5487.45	5749.13	6947.99	0.827453	-0.273251	4	10	12	9	9	11	6	9	8		24086.1
441	TRUE	Q15363|TMED2_HUMAN	Transmembrane emp24 domain-containing protein 2 OS=Homo sapiens GN=TMED2 PE=1 SV=1	192.008	36.82	36.82	36.82	36.82	36.82	36.82	24.88	36.82	24.88	5	33850.2	33690.6	21195.1	25747.8	39567.6	38005.1	51886.8	33650.1	29698.9	35927.6	0.826633	-0.274682	5	27	38	23	28	32	37	34	26	Oxidation (M); Deamidation (NQ)	22761.2
947	TRUE	O43760|SNG2_HUMAN	Synaptogyrin-2 OS=Homo sapiens GN=SYNGR2 PE=1 SV=1	95.3101	8.93	8.93	8.93	8.93	8.93	8.93	8.93	8.93	8.93	2	23621	15507.8	18759.5	9646.94	22565.2	14245.3	12665.6	28532.3	15712.6	19036.5	0.825392	-0.276849	2	7	5	5	3	7	4	4	4		24810
63	TRUE	P16284|PECA1_HUMAN	Platelet endothelial cell adhesion molecule OS=Homo sapiens GN=PECAM1 PE=1 SV=1	348.178	39.3	35.23	36.45	35.23	35.23	38.08	35.23	35.77	32.93	24	322777	323379	333808	246560	224608	213136	204846	181888	225703	273692	0.824658	-0.278131	24	136	145	111	109	121	119	92	80	Carbamidomethylation; Deamidation (NQ); Oxidation (M)	82536.2
689	TRUE	Q8IXI1|MIRO2_HUMAN	Mitochondrial Rho GTPase 2 OS=Homo sapiens GN=RHOT2 PE=1 SV=2	141.582	13.59	10.68	13.59	3.56	8.58	11.81	1.78	7.93	5.66	5	3303.42	3255.04	2024.42	3297.05	2492.75	1897.36	2712.9	1930.04	2368.66	2873.9	0.824199	-0.278935	4	11	10	2	4	7	3	8	2		68117.8
458	TRUE	Q8IWT6|LRC8A_HUMAN	Volume-regulated anion channel subunit LRRC8A OS=Homo sapiens GN=LRRC8A PE=1 SV=1	188.401	17.9	15.31	12.84	9.26	11.73	9.14	9.38	5.68	1.6	12	13867.9	13669.9	12320.1	11431.2	4598.6	5051.84	3990.53	424.492	7710.86	9360.88	0.823733	-0.279752	11	20	19	13	17	9	13	9	1	Deamidation (NQ)	94198.7
115	TRUE	Q15029|U5S1_HUMAN	116 kDa U5 small nuclear ribonucleoprotein component OS=Homo sapiens GN=EFTUD2 PE=1 SV=1	308.856	38.89	31.07	34.88	21.3	33.33	24.28	30.56	18.21	13.68	25	70370.1	76293.2	61710.5	83398.1	62089.4	69897.7	53822.2	27370	57766.4	70133.9	0.823659	-0.279881	25	73	67	52	61	50	67	40	23	Carbamidomethylation; Oxidation (M); Deamidation (NQ)	109436
1	TRUE	P46940|IQGA1_HUMAN	Ras GTPase-activating-like protein IQGAP1 OS=Homo sapiens GN=IQGAP1 PE=1 SV=1	486.509	57.94	53.71	54.62	52.14	53.05	50.75	51.6	49	46.77	73	1.33448e+06	1.46845e+06	1.0376e+06	1.16897e+06	658254	692583	630926	500595	834262	1.01353e+06	0.823123	-0.280819	73	475	508	360	395	385	358	294	202	Deamidation (NQ); Carbamidomethylation; Oxidation (M)	189252
916	TRUE	Q86VR2|F134C_HUMAN	Protein FAM134C OS=Homo sapiens GN=FAM134C PE=1 SV=1	100.712	7.08	3.22	7.08	3.22	7.08	3.22	3.22	3.22	3.22	2	9953.52	10795.1	8933.63	8546.8	5169.83	5304.87	3983.71	2934.96	6265.25	7629.2	0.821221	-0.284158	2	8	8	4	7	5	4	5	2		51396.2
383	TRUE	Q14699|RFTN1_HUMAN	Raftlin OS=Homo sapiens GN=RFTN1 PE=1 SV=4	208.881	27.85	19.55	21.28	15.74	19.55	21.8	21.11	10.55	13.49	10	10694.7	13397.6	8004.67	11197.8	9186.22	9870.56	8699.9	8180.66	8440.28	10282.6	0.820827	-0.284849	10	10	20	8	16	14	23	9	9	Carbamidomethylation; Oxidation (M)	63145.6
611	TRUE	P13987|CD59_HUMAN	CD59 glycoprotein OS=Homo sapiens GN=CD59 PE=1 SV=1	155.914	29.69	20.31	20.31	20.31	20.31	29.69	29.69	29.69	20.31	3	471.357	648.072	1027.86	1891.47	11097.2	14260.3	12580.7	7748.52	4819.99	5872.66	0.820752	-0.284981	3	8	5	15	22	27	23	26	37	Carbamidomethylation; Deamidation (NQ)	14177.3
859	TRUE	P08962|CD63_HUMAN	CD63 antigen OS=Homo sapiens GN=CD63 PE=1 SV=2	109.775	7.56	7.56	7.56	7.56	7.56	7.56	7.56	7.56	7.56	2	743671	661790	514610	504505	359847	347421	288541	333456	418980	510819	0.820214	-0.285928	2	66	65	41	46	49	46	35	32	Oxidation (M); Deamidation (NQ)	25636.6
334	TRUE	Q9BX59|TPSNR_HUMAN	Tapasin-related protein OS=Homo sapiens GN=TAPBPL PE=1 SV=2	224.583	25.64	20.51	25.64	22.86	20.51	25.64	22.86	25.64	25.64	8	14588	18263.1	13321	13155.3	26955.3	22216.2	23118	19806.1	16563.6	20239.6	0.818374	-0.289168	8	19	13	15	13	23	22	19	16	Carbamidomethylation; Deamidation (NQ); Oxidation (M)	50183.1
268	TRUE	O75487|GPC4_HUMAN	Glypican-4 OS=Homo sapiens GN=GPC4 PE=1 SV=4	245.293	27.7	20.68	25.18	17.81	23.38	20.32	24.82	12.23	10.43	11	25417.5	33114	20966.2	18677.9	13810.2	18270.6	9269.16	17058.9	17868.4	21844.1	0.817997	-0.289832	11	44	55	32	40	47	49	22	11	Deamidation (NQ); Carbamidomethylation; Oxidation (M)	62412.1
88	TRUE	Q9UIB8|SLAF5_HUMAN	SLAM family member 5 OS=Homo sapiens GN=CD84 PE=1 SV=1	324.819	46.96	44.93	46.96	38.84	44.64	44.93	46.96	41.74	38.84	15	362666	305344	313181	276217	373300	439105	288541	354271	300861	367983	0.817595	-0.290541	15	68	72	49	55	100	91	67	56	Deamidation (NQ); Oxidation (M); Carbamidomethylation	38782.1
514	TRUE	Q99747|SNAG_HUMAN	Gamma-soluble NSF attachment protein OS=Homo sapiens GN=NAPG PE=1 SV=1	176.916	18.91	16.03	18.91	16.03	18.91	16.03	18.91	16.03	16.03	5	8771.74	10317	7656.76	8968.24	10056.4	11069.2	9278.85	7213.64	8312.5	10186.7	0.816013	-0.293335	5	7	9	15	14	10	19	13	16	Deamidation (NQ)	34746.3
609	TRUE	Q14118|DAG1_HUMAN	Dystroglycan OS=Homo sapiens GN=DAG1 PE=1 SV=2	156.843	11.84	1.23	2.79	1.23	2.79	10.06	7.82	2.79	4.58	6	2784.73	3538.86	2729.6	2767.18	8839.8	12568.9	7330.85	10013	5049.02	6189.33	0.815761	-0.293781	6	1	3	2	3	8	7	4	4	Carbamidomethylation; Oxidation (M)	97441.5
621	TRUE	P51809|VAMP7_HUMAN	Vesicle-associated membrane protein 7 OS=Homo sapiens GN=VAMP7 PE=1 SV=3	154.428	33.18	25	33.18	19.55	19.55	25	25	19.55	9.55	5	17992.7	21210.9	11923	14375.6	14141.5	14300.8	14407.5	11352.6	13149.3	16146.8	0.814362	-0.296258	5	17	10	5	10	6	11	11	4	Oxidation (M); Carbamidomethylation; Deamidation (NQ)	24935.1
506	TRUE	O15431|COPT1_HUMAN	High affinity copper uptake protein 1 OS=Homo sapiens GN=SLC31A1 PE=1 SV=1	178.168	40	40	21.58	15.79	21.58	21.58	21.58	21.58	21.58	5	62542.4	67717.8	52684.9	61448.4	53122.7	76174.3	53097.5	41725.9	52891.2	65130.1	0.812085	-0.300297	5	48	66	37	55	46	56	52	25	Carbamidomethylation; Oxidation (M); Deamidation (NQ)	21090.6
449	TRUE	Q96J02|ITCH_HUMAN	E3 ubiquitin-protein ligase Itchy homolog OS=Homo sapiens GN=ITCH PE=1 SV=2	190.303	17.05	13.62	17.05	9.86	15.61	7.31	7.09	5.2	1.33	10	10153.9	8509.51	7914.09	9781.68	4614.43	2769.17	2741.88	468.992	5327.99	6561.97	0.811949	-0.300538	10	18	18	14	17	5	7	5	1	Oxidation (M); Deamidation (NQ)	102803
70	TRUE	P15144|AMPN_HUMAN	Aminopeptidase N OS=Homo sapiens GN=ANPEP PE=1 SV=4	341.866	37.02	33.92	34.02	29.06	34.02	35.99	34.02	32.89	26.58	34	218815	251029	238995	243171	347903	343025	262063	209436	241083	297027	0.811653	-0.301064	34	123	133	79	114	169	153	136	89	Acetylation (K); Deamidation (NQ); Oxidation (M); Carbamidomethylation	109540
677	TRUE	A4FU28|CTGE9_HUMAN	cTAGE family member 9 OS=Homo sapiens GN=CTAGE9 PE=2 SV=2	143.436	7.34	4.12	6.31	2.96	4.76	7.34	3.99	2.96	1.29	5	1518.59	1875.32	1906.82	1387.38	1543.79	2480.58	947.739		1387.38	1709.55	0.811547	-0.301253	3	4	5	3	6	9	4	4	1	Deamidation (NQ); Oxidation (M); Carbamidomethylation	87952.9
677	FALSE	A4D2H0|CTGEF_HUMAN	cTAGE family member 15 OS=Homo sapiens GN=CTAGE15 PE=2 SV=1	130.362	5.79	4.12	4.76	2.96	4.76	5.79	3.99	2.96	1.29	4	1518.59	1875.32	1906.82	1387.38	1543.79	2480.58	947.739		1387.38	1709.55	0.811547	-0.301253	3	4	3	3	6	8	4	4	1	Deamidation (NQ); Oxidation (M); Carbamidomethylation	87867.8
677	FALSE	P0CG41|CTGE8_HUMAN	cTAGE family member 8 OS=Homo sapiens GN=CTAGE8 PE=3 SV=1	130.362	5.79	4.12	4.76	2.96	4.76	5.79	3.99	2.96	1.29	4	1518.59	1875.32	1906.82	1387.38	1543.79	2480.58	947.739		1387.38	1709.55	0.811547	-0.301253	3	4	3	3	6	8	4	4	1	Deamidation (NQ); Oxidation (M); Carbamidomethylation	88077
677	FALSE	Q8IX94|CTGE4_HUMAN	cTAGE family member 4 OS=Homo sapiens GN=CTAGE4 PE=2 SV=3	130.362	5.79	4.12	4.76	2.96	4.76	5.79	3.99	2.96	1.29	4	1518.59	1875.32	1906.82	1387.38	1543.79	2480.58	947.739		1387.38	1709.55	0.811547	-0.301253	3	4	3	3	6	8	4	4	1	Deamidation (NQ); Oxidation (M); Carbamidomethylation	87988.9
677	FALSE	Q86UF2|CTGE6_HUMAN	cTAGE family member 6 OS=Homo sapiens GN=CTAGE6 PE=2 SV=2	130.362	5.79	4.12	4.76	2.96	4.76	5.79	3.99	2.96	1.29	4	1518.59	1875.32	1906.82	1387.38	1543.79	2480.58	947.739		1387.38	1709.55	0.811547	-0.301253	3	4	3	3	6	8	4	4	1	Deamidation (NQ); Oxidation (M); Carbamidomethylation	87899.8
1005	TRUE	O00767|ACOD_HUMAN	Acyl-CoA desaturase OS=Homo sapiens GN=SCD PE=1 SV=2	85.2815	6.96	6.96	6.96	6.96	6.96	6.96	6.96	6.96	0	1	1728.95	2059.53	1516.67	3424.86	650.568	2010.37	1312.71		1516.67	1869.66	0.8112	-0.30187	1	5	4	2	2	1	7	1		Deamidation (NQ)	41522.7
417	TRUE	P26572|MGAT1_HUMAN	Alpha-1,3-mannosyl-glycoprotein 2-beta-N-acetylglucosaminyltransferase OS=Homo sapiens GN=MGAT1 PE=1 SV=2	198.287	24.72	19.33	22.47	18.65	21.8	15.73	18.65	13.48	6.29	8	27497.5	29328.7	22130	22507.2	15778.4	14360.5	12949.4	5470.02	17539.7	21638	0.8106	-0.302938	8	12	16	13	16	11	11	12	4	Carbamidomethylation; Oxidation (M); Deamidation (NQ)	50878.4
150	TRUE	Q30134|2B18_HUMAN	HLA class II histocompatibility antigen, DRB1-8 beta chain OS=Homo sapiens GN=HLA-DRB1 PE=1 SV=2	291.014	54.14	45.11	45.11	34.96	41.73	34.59	22.18	22.18	22.18	13	51574.8	64211	41813.6	52006.4					46910	57892.9	0.810289	-0.303492	1	136	105	77	97	132	117	85	60	Deamidation (NQ); Carbamidomethylation; Oxidation (M)	30004
316	FALSE	Q70E73|RAPH1_HUMAN	Ras-associated and pleckstrin homology domains-containing protein 1 OS=Homo sapiens GN=RAPH1 PE=1 SV=3	48.9483	0.72	0.72	0.72	0.72	0.72	0.72	0	0.72	0.72	1	4577.8	5762	4804.31	5377.57	2234.97		2380.62	2609.36	3706.83	4577.8	0.809741	-0.304467	1	1	2	1	1	1		1	1		135256
315	TRUE	Q7Z3J2|CP062_HUMAN	UPF0505 protein C16orf62 OS=Homo sapiens GN=C16orf62 PE=1 SV=2	233.555	28.35	16.51	23.26	18.17	17.86	15.89	15.37	3.63	4.05	20	14122	23268.5	15564.4	17386.1	6502.05	7934.74	744.843	2292.52	8928.48	11028.4	0.809593	-0.304732	20	32	30	27	26	17	17	4	3	Deamidation (NQ); Carbamidomethylation; Oxidation (M)	109563
400	TRUE	Q92643|GPI8_HUMAN	GPI-anchor transamidase OS=Homo sapiens GN=PIGK PE=1 SV=2	203.224	22.28	22.28	16.46	16.46	16.46	19.49	19.49	19.75	13.92	7	19904.8	15114.2	14094.1	11402	16148	17553.3	24580.7	13159.3	13626.7	16850.7	0.808674	-0.30637	7	13	19	16	9	19	16	22	11	Oxidation (M); Deamidation (NQ)	45251.8
349	TRUE	O14786|NRP1_HUMAN	Neuropilin-1 OS=Homo sapiens GN=NRP1 PE=1 SV=3	220.06	13.33	9.86	11.92	8.45	10.73	13.33	11.92	9.86	4.77	8	29784.9	33034.4	23830.9	30492	48517.3	43959.1	46685.4	31738.9	31115.5	38496.8	0.808262	-0.307105	8	24	27	15	14	38	34	21	12	Carbamidomethylation; Deamidation (NQ); Oxidation (M)	103134
182	TRUE	Q9Y336|SIGL9_HUMAN	Sialic acid-binding Ig-like lectin 9 OS=Homo sapiens GN=SIGLEC9 PE=1 SV=2	275.337	31.32	24.19	24.19	24.19	24.19	31.32	31.32	31.32	25.49	9	51636.1	47337.3	53628.7	49248.2	86272.3	80390.7	71564.4	53009.4	53319	66013.4	0.8077	-0.308109	9	30	45	33	35	83	65	51	46	Carbamidomethylation; Deamidation (NQ); Oxidation (M)	50081.6
61	TRUE	P16671|CD36_HUMAN	Platelet glycoprotein 4 OS=Homo sapiens GN=CD36 PE=1 SV=2	349.748	31.78	24.58	30.51	22.67	24.36	27.97	30.93	24.79	24.36	19	1.44365e+06	1.04855e+06	1.15819e+06	1.26939e+06	1.71395e+06	1.71436e+06	1.46979e+06	1.28082e+06	1.2751e+06	1.5788e+06	0.807641	-0.308214	19	243	255	205	219	376	388	289	255	Deamidation (NQ); Carbamidomethylation; Acetylation (K)	53053.4
661	TRUE	O00481|BT3A1_HUMAN	Butyrophilin subfamily 3 member A1 OS=Homo sapiens GN=BTN3A1 PE=1 SV=3	146.728	9.36	9.36	9.36	6.82	6.82	9.36	9.36	9.36	9.36	4	3182.63	2519.63	2624.13	2419.35	4342.88	3726.85	2995.96	2952.4	2788.26	3454.74	0.807083	-0.309211	2	6	5	7	3	7	12	6	7	Deamidation (NQ)	57677.2
1067	TRUE	P01909|DQA1_HUMAN	HLA class II histocompatibility antigen, DQ alpha 1 chain OS=Homo sapiens GN=HLA-DQA1 PE=1 SV=1	74.2698	5.51	5.51	5.51	5.51	5.51	5.51	5.51	5.51	5.51	1	2880.14	2570.65	2693.26	2642.17	4330.98	4161.8	4737.36	2988.9	2841.08	3520.97	0.806902	-0.309535	1	1	3	1	2	5	1	3	2		27804.9
288	TRUE	Q13303|KCAB2_HUMAN	Voltage-gated potassium channel subunit beta-2 OS=Homo sapiens GN=KCNAB2 PE=1 SV=2	240.264	46.05	46.05	46.05	44.96	40.87	46.05	44.96	39.78	34.6	11	168852	173807	165685	140542	63106.7	56926.7	46502.2	24738.1	93522.1	115980	0.806367	-0.310492	11	75	86	73	63	59	47	40	32	Oxidation (M); Carbamidomethylation; Deamidation (NQ)	41000.2
210	TRUE	Q9HD20|AT131_HUMAN	Manganese-transporting ATPase 13A1 OS=Homo sapiens GN=ATP13A1 PE=1 SV=2	263.509	25.91	21.18	17.94	14.87	18.94	14.95	17.28	12.79	13.54	24	57925.3	53129.1	35520	39074.6	23182.7	31418.5	30539.6	32644.6	34082.3	42273.8	0.806227	-0.310743	24	45	40	35	34	29	37	19	24	Oxidation (M); Carbamidomethylation; Deamidation (NQ)	132955
37	TRUE	Q07954|LRP1_HUMAN	Prolow-density lipoprotein receptor-related protein 1 OS=Homo sapiens GN=LRP1 PE=1 SV=2	372.556	16.24	12.02	12.35	10.08	11.03	13.51	13.29	11.2	7.92	53	147605	155062	129938	133363	197962	171646	167181	92373.1	131651	163354	0.805923	-0.311286	53	126	119	109	115	159	154	122	91	Deamidation (NQ); Carbamidomethylation; Oxidation (M)	504606
640	TRUE	O75718|CRTAP_HUMAN	Cartilage-associated protein OS=Homo sapiens GN=CRTAP PE=1 SV=1	149.798	17.21	13.22	12.72	10.72	12.72	15.21	10.47	12.72	8.48	6	3091.5	1397.76	1631.65	2851.52	4653.67	5478.6	5603.21	3384.36	3117.94	3872.58	0.805132	-0.312703	6	7	5	5	7	17	9	13	6	Deamidation (NQ); Carbamidomethylation; Oxidation (M)	46561.9
895	TRUE	Q96K49|TM87B_HUMAN	Transmembrane protein 87B OS=Homo sapiens GN=TMEM87B PE=1 SV=1	104.252	8.11	4.68	5.59	2.16	4.68	4.68	4.68	8.11	4.68	3	2965.93	1033.66	960.928	1770.58	1774.85	2533.59	2768.98	1697.25	1733.91	2154.22	0.804889	-0.313137	3	5	3	1	4	5	5	4	4	Carbamidomethylation	63536.2
484	TRUE	Q9Y679|AUP1_HUMAN	Ancient ubiquitous protein 1 OS=Homo sapiens GN=AUP1 PE=1 SV=1	183.164	14.5	14.5	11.76	11.76	11.76	14.5	11.76	11.76	11.76	5	10816.7	11229.9	8539.72	9673.98	9961.77	9549.09	8183.59	5179.4	8361.65	10389.3	0.804837	-0.313232	5	18	9	13	10	19	15	11	15	Deamidation (NQ)	53028.3
622	TRUE	P28067|DMA_HUMAN	HLA class II histocompatibility antigen, DM alpha chain OS=Homo sapiens GN=HLA-DMA PE=1 SV=1	154.367	21.07	16.09	17.24	21.07	17.24	21.07	21.07	17.24	4.21	4	10875.4	14019.9	13586.5	13837.4	17433.3	17969.1	11720.6	8390.75	12653.5	15726.6	0.804594	-0.313667	4	17	15	14	15	23	16	11	10	Carbamidomethylation; Oxidation (M); Deamidation (NQ)	29194.4
1106	TRUE	P48509|CD151_HUMAN	CD151 antigen OS=Homo sapiens GN=CD151 PE=1 SV=3	69.07	3.95	3.95	3.95	3.95	3.95	3.95	3.95	3.95	3.95	1	1429.16	1484.77	1206.48	1540.81	1780.64	1753.73	1395.55	1013.82	1301.01	1619.25	0.803468	-0.315688	1	2	1	1	2	2	1	1	2		28295.1
1193	TRUE	Q9HAS3|S28A3_HUMAN	Solute carrier family 28 member 3 OS=Homo sapiens GN=SLC28A3 PE=1 SV=1	55.4239	1.88	0	0	0	0	1.88	1.88	1.88	1.88	1					510.596	496.148	404.304		404.304	503.372	0.803191	-0.316185	1					5	5	1	4		76930.3
106	TRUE	P20039|2B1B_HUMAN	HLA class II histocompatibility antigen, DRB1-11 beta chain OS=Homo sapiens GN=HLA-DRB1 PE=1 SV=1	312.64	55.26	39.85	39.85	29.7	36.47	45.11	32.71	32.71	32.71	14					77536.8	62420.5	47085.5	65119.6	56102.5	69978.6	0.80171	-0.318849	1	112	105	75	92	157	141	109	88	Deamidation (NQ); Carbamidomethylation; Oxidation (M)	30160.1
1127	TRUE	Q7Z2H8|S36A1_HUMAN	Proton-coupled amino acid transporter 1 OS=Homo sapiens GN=SLC36A1 PE=1 SV=1	66.2743	3.15	3.15	3.15	3.15	3.15	3.15	3.15	3.15	3.15	1	5764.71	5547.62	4446.6	4569.24	2845.07	2716.75	2259.07	1562.96	3352.84	4196.34	0.79899	-0.32375	1	2	5	2	2	1	2	1	5		53075.6
258	TRUE	P32418|NAC1_HUMAN	Sodium/calcium exchanger 1 OS=Homo sapiens GN=SLC8A1 PE=1 SV=3	246.875	18.71	14.49	15.42	13.16	10.89	9.87	9.87	6.99	7.91	11	67924.5	44119.5	54936.7	32307.3	14582	13391.9	14556.2	8981.74	23431.8	29350.8	0.798336	-0.324932	11	45	46	32	32	18	33	14	9	Oxidation (M); Deamidation (NQ); Carbamidomethylation	108547
1228	TRUE	P36941|TNR3_HUMAN	Tumor necrosis factor receptor superfamily member 3 OS=Homo sapiens GN=LTBR PE=1 SV=1	51.0361	1.84	0	0	1.84	0	1.84	0	0	1.84	1			302.964		441.009			400.104	351.534	441.009	0.797115	-0.327141	1			1		2			2		46709.1
946	TRUE	Q9UKR5|ERG28_HUMAN	Probable ergosterol biosynthetic protein 28 OS=Homo sapiens GN=C14orf1 PE=1 SV=1	95.8187	19.29	13.57	13.57	6.43	6.43	13.57	19.29	6.43	6.43	3	4340.62	4892.44	3006.34	3230.01	4624.85	7434.63	4348.98	4852.38	3789.5	4758.64	0.796339	-0.328545	3	4	5	2	4	2	5	3	2		15863.9
74	TRUE	P05556|ITB1_HUMAN	Integrin beta-1 OS=Homo sapiens GN=ITGB1 PE=1 SV=2	339.498	35.21	32.08	32.21	28.45	31.95	33.71	35.09	31.08	28.57	25	870266	812558	687813	705348	1.18986e+06	1.13133e+06	886766	958444	796057	1.0008e+06	0.795423	-0.330206	25	173	208	126	162	278	301	201	161	Oxidation (M); Carbamidomethylation; Deamidation (NQ)	88415.3
440	TRUE	O15118|NPC1_HUMAN	Niemann-Pick C1 protein OS=Homo sapiens GN=NPC1 PE=1 SV=2	193.008	9.86	8.53	8.53	6.18	8.53	7.2	7.2	6.18	3.83	8	22615.8	23989.6	17739.4	21282.4	17742.6	19204	15519.9	13863	16629.6	20909.9	0.795299	-0.33043	8	18	18	12	15	18	13	18	8	Deamidation (NQ); Oxidation (M); Carbamidomethylation	142167
277	TRUE	P55899|FCGRN_HUMAN	IgG receptor FcRn large subunit p51 OS=Homo sapiens GN=FCGRT PE=1 SV=1	243.334	39.73	28.22	33.97	28.22	28.22	33.97	39.73	36.16	28.22	11	66471.9	61746.4	66699	69940.4	133030	136145	125496	88485.8	79213.1	99751	0.794108	-0.332594	11	42	42	30	33	74	70	50	38	Carbamidomethylation; Deamidation (NQ); Oxidation (M)	39743.3
1077	TRUE	Q6NTF9|RHBD2_HUMAN	Rhomboid domain-containing protein 2 OS=Homo sapiens GN=RHBDD2 PE=2 SV=2	73.2055	4.4	4.4	4.4	4.4	4.4	4.4	4.4	4.4	4.4	1	516.475	784.702	370.473	1109.98	280.082	418.377	296.679		370.473	467.426	0.792582	-0.335368	1	4	1	1	5	1	1	2	1		39202.5
1109	TRUE	Q9UP65|PA24C_HUMAN	Cytosolic phospholipase A2 gamma OS=Homo sapiens GN=PLA2G4C PE=1 SV=2	68.5262	2.96	0	2.96	2.96	2.96	2.96	2.96	2.96	0	1		725.757	519.532	956.948	693.908	861.49	574.982		574.982	725.757	0.792251	-0.33597	1		2	1	1	2	2	2			60938.7
743	TRUE	Q5BJD5|TM41B_HUMAN	Transmembrane protein 41B OS=Homo sapiens GN=TMEM41B PE=1 SV=1	132.021	11.34	9.97	9.97	6.53	9.97	9.97	9.97	11.34	9.97	3	739.838	2754.05	738.936	890.066	2640.84	4279.41	3371.07	5654.5	2130.57	2697.45	0.789845	-0.340358	3	2	7	1	8	3	7	5	4	Deamidation (NQ); Oxidation (M)	32513.5
442	TRUE	Q9H9B4|SFXN1_HUMAN	Sideroflexin-1 OS=Homo sapiens GN=SFXN1 PE=1 SV=4	191.722	39.44	39.44	34.16	26.71	31.99	25.47	36.02	20.81	17.7	11	15147	13884.6	10325.9	13052.5	8203.31	11064.7	9372.68	8481.18	9849.27	12474.7	0.789542	-0.340912	8	20	20	13	19	13	19	10	12	Carbamidomethylation; Deamidation (NQ); Oxidation (M)	35619.4
804	TRUE	Q9P003|CNIH4_HUMAN	Protein cornichon homolog 4 OS=Homo sapiens GN=CNIH4 PE=1 SV=1	120.658	14.39	14.39	14.39	14.39	14.39	14.39	14.39	14.39	14.39	2	14968.8	17036.6	10813.3	11657.1	9310	12613.2	10936.6	7276.87	10874.9	13791	0.788552	-0.342723	2	12	10	7	11	7	7	6	6	Deamidation (NQ); Oxidation (M)	16093.4
665	TRUE	P49810|PSN2_HUMAN	Presenilin-2 OS=Homo sapiens GN=PSEN2 PE=1 SV=1	145.559	12.5	12.5	10.49	12.5	10.49	12.5	12.5	12.5	12.5	4	5298.88	4543.22	4874.37	4195.11	5914.56	3813.84	3553.8	2907.77	3874.46	4921.05	0.787323	-0.344973	2	5	9	10	6	7	8	8	15	Oxidation (M); Deamidation (NQ)	50140.4
909	TRUE	O60906|NSMA_HUMAN	Sphingomyelin phosphodiesterase 2 OS=Homo sapiens GN=SMPD2 PE=1 SV=2	101.823	6.38	6.38	6.38	3.78	3.78	3.78	3.78	0	0	2	1742.86	1522.03	894.469	822.309	640.261	659.316			858.389	1090.68	0.787025	-0.345519	2	5	4	3	3	1	1			Deamidation (NQ)	47645.6
771	TRUE	Q14849|STAR3_HUMAN	StAR-related lipid transfer protein 3 OS=Homo sapiens GN=STARD3 PE=1 SV=2	126.698	11.46	8.76	5.39	6.52	6.52	8.76	2.7	2.7	4.94	4	10956.5	4274.18	7161.48	7663.52	8151.95	4804.01	3034.58	2703.77	5098.03	6477.98	0.786978	-0.345605	4	4	2	3	3	4	5	1	3	Deamidation (NQ)	50502.1
1103	TRUE	Q9P0U1|TOM7_HUMAN	Mitochondrial import receptor subunit TOM7 homolog OS=Homo sapiens GN=TOMM7 PE=1 SV=1	69.6765	32.73	32.73	32.73	32.73	32.73	32.73	32.73	32.73	32.73	2	687.834	1404.08	739.289	1701.2	1992.25	2146.28	4700.12	964.73	1332.97	1698.16	0.784946	-0.349335	2	1	5	3	3	6	6	10	7	Oxidation (M)	6248.49
1291	TRUE	P03891|NU2M_HUMAN	NADH-ubiquinone oxidoreductase chain 2 OS=Homo sapiens GN=MT-ND2 PE=1 SV=2	43.1494	2.59	0	2.59	2.59	0	2.59	2.59	0	2.59	1		2552.75	2403.04		2167.36	285.428		996.355	1699.7	2167.36	0.784226	-0.350659	1		1	1		3	1		1		38960.9
144	TRUE	P23469|PTPRE_HUMAN	Receptor-type tyrosine-protein phosphatase epsilon OS=Homo sapiens GN=PTPRE PE=1 SV=1	293.684	43.86	33.71	42	27.71	33.71	31.14	25.71	20.86	16.57	24	113582	143923	150577	119179	110979	59253.1	56650.1	40297.3	87914.4	112281	0.782989	-0.352937	24	71	83	59	55	57	47	36	30	Deamidation (NQ); Oxidation (M); Carbamidomethylation	80641.7
846	TRUE	Q53TN4|CYBR1_HUMAN	Cytochrome b reductase 1 OS=Homo sapiens GN=CYBRD1 PE=1 SV=1	112.774	13.99	10.49	10.49	10.49	10.49	6.29	6.29	6.29	9.79	3	4976.56	5433.3	4388.22	4816.99	2799.43	4482.54	261.357	3017.93	3703.08	4729.55	0.782966	-0.352978	3	9	16	10	9	15	23	2	2	Deamidation (NQ)	31641.3
162	TRUE	O60610|DIAP1_HUMAN	Protein diaphanous homolog 1 OS=Homo sapiens GN=DIAPH1 PE=1 SV=2	285.403	23.11	20.6	20.68	15.72	15.49	10.85	11.24	6.05	3.93	24	47285	44631.8	51644	42108.4	10724.8	18257.4	7129.58	3336.29	24619	31444.6	0.782931	-0.353042	24	66	64	36	38	15	20	13	9	Carbamidomethylation; Oxidation (M); Deamidation (NQ)	141347
973	TRUE	Q96CU9|FXRD1_HUMAN	FAD-dependent oxidoreductase domain-containing protein 1 OS=Homo sapiens GN=FOXRED1 PE=1 SV=2	91.8724	6.17	6.17	6.17	3.5	0	2.67	6.17	3.5	0	2	564.753	474.944	297.387		116.974	643.959	515.98		406.683	519.848	0.782311	-0.354185	2	2	4	1		1	4	5		Deamidation (NQ)	53811.5
616	TRUE	Q2M2I8|AAK1_HUMAN	AP2-associated protein kinase 1 OS=Homo sapiens GN=AAK1 PE=1 SV=3	155.372	6.35	5.41	5.41	5.41	6.35	5.41	6.35	2.71	2.71	5	9741.57	8325.58	9202.85	8203.35	3882.17	5542.71	2147.83	2639.85	5421.6	6934.15	0.78187	-0.354999	5	10	11	9	10	7	11	5	3	Oxidation (M); Deamidation (NQ)	103885
234	TRUE	P24557|THAS_HUMAN	Thromboxane-A synthase OS=Homo sapiens GN=TBXAS1 PE=1 SV=3	252.56	34.15	30.77	32.83	26.08	34.15	24.58	31.89	20.83	18.57	15	106818	122563	92457.8	73649.1	39339.9	39848.9	25079.7	40644.4	57146.7	73333.6	0.779271	-0.359803	15	51	54	37	48	32	35	27	22	Oxidation (M); Deamidation (NQ); Carbamidomethylation	60518.3
560	TRUE	Q9Y639|NPTN_HUMAN	Neuroplastin OS=Homo sapiens GN=NPTN PE=1 SV=2	167.456	16.83	16.83	16.83	16.83	16.83	16.83	16.83	16.83	9.8	5	21645.6	21174.8	20735.4	20032.9	28561.9	29066.9	19082	18731.3	19557.5	25103.8	0.779064	-0.360186	5	25	20	15	17	21	28	12	8	Carbamidomethylation; Oxidation (M)	44387.2
919	TRUE	O95498|VNN2_HUMAN	Vascular non-inflammatory molecule 2 OS=Homo sapiens GN=VNN2 PE=1 SV=3	100.599	5.77	5.77	5.77	5.77	3.27	5.77	5.77	5.77	2.5	2	1824.22	2075.66	2502.33	1042.61	3012.95	2642.48	2271.26	1403.06	1837.16	2359.07	0.778765	-0.360741	2	3	4	2	3	3	4	4	1		58503.1
264	TRUE	Q15286|RAB35_HUMAN	Ras-related protein Rab-35 OS=Homo sapiens GN=RAB35 PE=1 SV=1	245.75	63.18	43.28	49.75	38.31	58.21	52.24	58.21	52.24	43.28	11	49510.5	45796.4	36019.1	43946.3	55665.7	53197.3	53976.4	33223.4	39982.7	51353.9	0.778571	-0.361099	8	67	85	59	78	87	91	75	54	Oxidation (M); Carbamidomethylation; Deamidation (NQ)	23025.2
7	TRUE	Q13740|CD166_HUMAN	CD166 antigen OS=Homo sapiens GN=ALCAM PE=1 SV=2	441.201	53.52	51.63	51.46	51.63	51.46	53.52	53.52	53.17	51.29	45	1.09711e+06	1.12793e+06	943296	1.014e+06	2.11157e+06	2.09881e+06	1.54515e+06	1.49609e+06	1.25505e+06	1.61337e+06	0.777903	-0.362338	45	270	298	195	237	583	574	387	411	Deamidation (NQ); Oxidation (M); Carbamidomethylation	65102.3
670	TRUE	Q53EP0|FND3B_HUMAN	Fibronectin type III domain-containing protein 3B OS=Homo sapiens GN=FNDC3B PE=1 SV=2	143.973	8.39	5.81	5.81	4.73	1.83	2.99	2.91	3.32	1.5	6	1422.09	1487.01	859.777	235.724	351.17	789.612	1032.63		859.777	1105.85	0.777482	-0.363119	6	7	9	4	1	2	2	4	1	Deamidation (NQ); Oxidation (M)	132888
123	TRUE	P79483|DRB3_HUMAN	HLA class II histocompatibility antigen, DR beta 3 chain OS=Homo sapiens GN=HLA-DRB3 PE=1 SV=1	303.637	55.26	46.24	46.24	46.24	42.86	44.74	32.33	22.18	22.18	15	30260.9	22953.3	24023.2	17336.7					20680	26607.1	0.777236	-0.363576	1	157	132	83	108	134	120	85	60	Deamidation (NQ); Oxidation (M); Carbamidomethylation	29962
276	TRUE	P26010|ITB7_HUMAN	Integrin beta-7 OS=Homo sapiens GN=ITGB7 PE=1 SV=1	243.348	21.68	11.78	8.4	8.15	9.65	15.29	18.17	11.9	8.15	15	12659.1	11901.8	7246.53	12109.9	27759.9	27156.2	18712.1	19223	15411	19907.7	0.774124	-0.369364	14	13	12	10	10	22	28	19	13	Oxidation (M); Carbamidomethylation; Deamidation (NQ)	86903.2
1268	TRUE	Q14088|RB33A_HUMAN	Ras-related protein Rab-33A OS=Homo sapiens GN=RAB33A PE=1 SV=2	46.4275	4.64	0	4.64	4.64	0	0	4.64	4.64	4.64	1		868.995	579.565			837.435	657.869	1312.07	657.869	853.215	0.771046	-0.37511	1		3	1			1	2	1		26592.7
811	TRUE	O15321|TM9S1_HUMAN	Transmembrane 9 superfamily member 1 OS=Homo sapiens GN=TM9SF1 PE=2 SV=2	119.723	8.91	3.8	7.43	3.8	1.98	3.3	6.93	1.82	0	4	7289.96	4810.59	3933.83	2272.44	729.204	1088.21	906.978		2272.44	2949.4	0.770476	-0.376178	4	5	6	4	1	2	4	2			68860.6
1061	TRUE	Q86Y39|NDUAB_HUMAN	NADH dehydrogenase [ubiquinone] 1 alpha subcomplex subunit 11 OS=Homo sapiens GN=NDUFA11 PE=1 SV=3	75.4928	17.02	17.02	17.02	10.64	17.02	10.64	17.02	17.02	17.02	2	12793.1	11582.8	7254.82	3761.33	2448.66	7717.75	7614.48	11121.1	7434.65	9650.27	0.770408	-0.376305	2	3	3	1	2	1	4	5	7		14852.1
10	TRUE	P01892|1A02_HUMAN	HLA class I histocompatibility antigen, A-2 alpha chain OS=Homo sapiens GN=HLA-A PE=1 SV=1	433.539	59.18	30.14	35.07	26.58	27.12	53.42	55.62	53.15	54.79	46					142263	125069	110341	95076.8	102709	133666	0.768398	-0.380074	1	430	424	307	328	737	674	496	464	Deamidation (NQ); Carbamidomethylation; Oxidation (M); Acetylation (K)	40921.8
625	TRUE	P27701|CD82_HUMAN	CD82 antigen OS=Homo sapiens GN=CD82 PE=1 SV=1	153.343	21.72	15.73	21.72	15.73	21.72	15.73	15.73	15.73	15.73	4	35727.7	32697.1	29147.2	24966.7	14662.6	18616.6	11207.1	14364.8	19665.7	25656.9	0.766489	-0.383663	4	16	35	17	15	9	11	8	9	Oxidation (M); Deamidation (NQ); Carbamidomethylation	29625.5
294	TRUE	P60953|CDC42_HUMAN	Cell division control protein 42 homolog OS=Homo sapiens GN=CDC42 PE=1 SV=2	238.48	42.41	42.41	42.41	42.41	42.41	42.41	42.41	42.41	42.41	9	166756	210436	146005	184671	210820	214635	176873	131626	161439	210628	0.766466	-0.383707	8	71	81	61	98	78	104	93	82	Carbamidomethylation; Deamidation (NQ)	21258.6
863	TRUE	O94766|B3GA3_HUMAN	Galactosylgalactosylxylosylprotein 3-beta-glucuronosyltransferase 3 OS=Homo sapiens GN=B3GAT3 PE=1 SV=2	109.597	10.45	5.97	10.45	2.99	2.99	10.45	10.45	5.97	0	3	1301.6	2005.47	832.454	1179.28	1002.36	1776.42	1873.22		1179.28	1539.01	0.766262	-0.384091	3	2	3	2	1	3	6	3			37121.8
613	TRUE	Q8IWB1|IPRI_HUMAN	Inositol 1,4,5-trisphosphate receptor-interacting protein OS=Homo sapiens GN=ITPRIP PE=1 SV=1	155.86	11.7	7.5	11.7	7.5	10.05	7.5	10.05	6.76	5.12	5	9100.92	9741.31	8056.18	10620.9	4562.69	5446.91	2906.45	3085.01	5570.6	7273.91	0.765832	-0.3849	5	4	13	6	10	7	7	3	6		62059.5
306	TRUE	Q14956|GPNMB_HUMAN	Transmembrane glycoprotein NMB OS=Homo sapiens GN=GPNMB PE=1 SV=2	235.513	21.33	13.99	17.13	13.99	15.91	18.01	18.01	12.94	10.66	9	201343	154782	108563	94975.7	149021	96395.3	163918	123969	116266	151901	0.765406	-0.385703	9	109	100	61	73	126	94	123	36	Deamidation (NQ); Oxidation (M); Carbamidomethylation	63922.5
739	TRUE	Q9Y2C9|TLR6_HUMAN	Toll-like receptor 6 OS=Homo sapiens GN=TLR6 PE=1 SV=2	133.321	5.65	4.65	5.65	5.65	5.65	4.65	4.65	4.65	1.13	4	613.498	863.879	437.138	1058.84	577.52	705.983	504.32		504.32	659.74	0.764422	-0.38756	1	8	11	5	9	5	5	5	2	Carbamidomethylation; Deamidation (NQ)	91879.7
77	TRUE	Q9TQE0|2B19_HUMAN	HLA class II histocompatibility antigen, DRB1-9 beta chain OS=Homo sapiens GN=HLA-DRB1 PE=1 SV=1	335.702	68.05	58.65	59.02	59.02	55.64	53.38	40.98	30.83	30.83	19	253655	204662	190608	157457					174032	229158	0.759441	-0.396991	4	212	203	126	159	150	140	95	68	Deamidation (NQ); Oxidation (M); Carbamidomethylation	29826
772	TRUE	Q10472|GALT1_HUMAN	Polypeptide N-acetylgalactosaminyltransferase 1 OS=Homo sapiens GN=GALNT1 PE=1 SV=1	126.637	11.81	8.59	11.81	5.19	6.8	5.19	3.76	3.76	0	5	2919.69	6459.04	1600.48	2911.98	868.084	1302.69	808.561		1600.48	2111.19	0.758094	-0.399551	5	5	13	3	5	5	2	2		Oxidation (M); Deamidation (NQ)	64219
459	TRUE	O75027|ABCB7_HUMAN	ATP-binding cassette sub-family B member 7, mitochondrial OS=Homo sapiens GN=ABCB7 PE=1 SV=2	188.322	16.76	9.57	12.77	5.98	9.04	11.44	12.37	10.37	6.78	9	2963.47	6498.94	1852.28	5503.27	5226.67	5216.35	6012.83	2403.09	3953.18	5221.51	0.757095	-0.401453	9	16	10	4	11	11	15	11	4	Oxidation (M)	82641.3
770	FALSE	Q99418|CYH2_HUMAN	Cytohesin-2 OS=Homo sapiens GN=CYTH2 PE=1 SV=2	51.6896	2.75	2.75	2.75	2.75	0	2.75	2.75	2.75	2.75	1	3857.72	3849.52	5217.78		2587.03	2283.7	2108.79	2435.59	2435.59	3218.27	0.7568	-0.402016	1	1	1	1		2	1	2	3		46546.1
770	FALSE	O43739|CYH3_HUMAN	Cytohesin-3 OS=Homo sapiens GN=CYTH3 PE=1 SV=2	51.6896	2.75	2.75	2.75	2.75	0	2.75	2.75	2.75	2.75	1	3857.72	3849.52	5217.78		2587.03	2283.7	2108.79	2435.59	2435.59	3218.27	0.7568	-0.402016	1	1	1	1		2	1	2	3		46348.6
374	TRUE	Q99572|P2RX7_HUMAN	P2X purinoceptor 7 OS=Homo sapiens GN=P2RX7 PE=1 SV=4	212.873	13.95	10.76	10.42	10.92	8.57	9.24	10.42	8.91	7.23	8	30324.7	34589.5	32514.9	27031.1	17068.5	21875.7	12466.7	6556.11	19748.9	26100.2	0.756657	-0.402289	8	12	16	11	13	9	16	9	6	Carbamidomethylation; Deamidation (NQ); Oxidation (M)	68584.9
174	TRUE	P06756|ITAV_HUMAN	Integrin alpha-V OS=Homo sapiens GN=ITGAV PE=1 SV=2	277.499	26.81	21.37	19.27	18.03	19.08	21.66	25.57	17.46	15.27	23	58175.4	59078.9	46619.4	49226.1	85900.3	68255.4	56808.9	47021.7	48123.9	63667.2	0.755866	-0.403797	23	59	57	44	47	64	73	50	37	Carbamidomethylation; Deamidation (NQ); Oxidation (M)	116038
462	TRUE	Q96DU3|SLAF6_HUMAN	SLAM family member 6 OS=Homo sapiens GN=SLAMF6 PE=1 SV=3	187.07	19.58	13.86	13.86	16.87	13.86	16.87	19.58	16.87	16.87	5	9883.04	7975.94	6142.29	5918.97	22727.6	24889.5	18410	21909.9	12276.1	16305.3	0.752891	-0.409488	5	9	10	11	7	15	22	14	9	Deamidation (NQ)	37345.4
31	TRUE	O75923|DYSF_HUMAN	Dysferlin OS=Homo sapiens GN=DYSF PE=1 SV=1	378.75	36.83	29.28	35.53	23.46	27.12	22.31	25.82	22.64	17.93	53	209605	215500	136909	146461	89930	93358	91183.7	60624.7	114046	151481	0.752873	-0.409522	50	166	194	137	128	123	128	115	63	Oxidation (M); Deamidation (NQ); Carbamidomethylation	237295
854	TRUE	Q9Y276|BCS1_HUMAN	Mitochondrial chaperone BCS1 OS=Homo sapiens GN=BCS1L PE=1 SV=1	110.792	8.83	0	8.83	0	2.39	6.44	4.77	4.77	0	3		981.309		298.315	831.89	1019.48	1173.09		735.704	981.309	0.749717	-0.415582	3		4		1	3	3	6			47534.3
522	FALSE	Q8WVV5|BT2A2_HUMAN	Butyrophilin subfamily 2 member A2 OS=Homo sapiens GN=BTN2A2 PE=1 SV=2	67.6956	3.44	3.44	3.44	0	3.44	3.44	3.44	3.44	0	1	1369.67	1807.2		1413.14	923.897	2177.05	968.267		1190.7	1588.43	0.749609	-0.41579	1	2	6		3	2	6	2		Oxidation (M)	59070.2
194	TRUE	P78536|ADA17_HUMAN	Disintegrin and metalloproteinase domain-containing protein 17 OS=Homo sapiens GN=ADAM17 PE=1 SV=1	270.887	28.28	13.59	20.15	9.95	22.69	18.93	25.97	16.14	12.99	15	49096.3	56519.7	42543.3	48088.4	56805.7	67678.3	42400.9	33645.3	42472.1	56662.7	0.74956	-0.415884	15	47	42	29	35	44	51	44	27	Carbamidomethylation; Deamidation (NQ); Oxidation (M)	93020.9
375	TRUE	Q96F15|GIMA5_HUMAN	GTPase IMAP family member 5 OS=Homo sapiens GN=GIMAP5 PE=1 SV=1	212.687	41.04	32.25	36.81	32.9	26.06	41.04	29.64	41.04	24.43	8	189048	157695	7670.5	7958.18	173056	157562	239628	329456	123793	165375	0.748559	-0.417813	8	10	10	12	10	19	9	11	8	Deamidation (NQ); Carbamidomethylation	34845.9
1160	TRUE	Q8IVP5|FUND1_HUMAN	FUN14 domain-containing protein 1 OS=Homo sapiens GN=FUNDC1 PE=1 SV=1	60.8525	10.97	10.97	10.97	10.97	10.97	10.97	10.97	10.97	0	1	203.909	434.245	186.319	254.687	388.35	292.645	1012.45		254.687	340.498	0.747983	-0.418922	1	3	2	2	1	2	3	1			17177.6
1090	TRUE	Q9UHN6|TMEM2_HUMAN	Transmembrane protein 2 OS=Homo sapiens GN=TMEM2 PE=1 SV=1	71.3092	1.88	0	1.88	0	1.01	0.87	1.88	0.87	0	2		585.373			570.943	922.548	437.61		437.61	585.373	0.747574	-0.419713	2		3		1	2	3	1			154374
260	TRUE	P18433|PTPRA_HUMAN	Receptor-type tyrosine-protein phosphatase alpha OS=Homo sapiens GN=PTPRA PE=1 SV=2	246.18	20.7	16.58	18.95	16.58	16.58	20.57	20.7	12.22	7.86	12	19257.2	21097.4	19654.4	15625.5	20501.4	20436.1	14929.3	9007.57	15277.4	20468.8	0.746376	-0.422025	12	19	32	20	14	31	36	14	8	Deamidation (NQ)	90599.9
172	TRUE	P07099|HYEP_HUMAN	Epoxide hydrolase 1 OS=Homo sapiens GN=EPHX1 PE=1 SV=1	279.335	41.98	29.89	40	27.47	31.43	40	41.98	41.76	17.36	15	21849	30628.6	16279	30837.9	38319.5	50000.7	42788.7	20598.7	25718.3	34474	0.746019	-0.422715	15	27	34	22	29	53	56	44	15	Oxidation (M); Carbamidomethylation; Deamidation (NQ)	52948.9
105	TRUE	Q9Y5S1|TRPV2_HUMAN	Transient receptor potential cation channel subfamily V member 2 OS=Homo sapiens GN=TRPV2 PE=1 SV=1	314.33	39.01	35.6	36.78	29.71	37.7	25.79	29.06	17.28	17.41	23	168603	192066	142447	175089	53849.8	65947.5	32190.9	30820.4	87319	117275	0.744566	-0.425527	23	112	121	84	97	56	60	28	25	Oxidation (M); Carbamidomethylation; Deamidation (NQ)	85981.1
499	TRUE	Q86WA9|S2611_HUMAN	Sodium-independent sulfate anion transporter OS=Homo sapiens GN=SLC26A11 PE=2 SV=2	179.452	11.55	11.55	9.74	7.43	7.43	7.43	9.24	4.79	2.15	5	5878.65	5649.79	4449.73	4697.81	3982.66	4432.04	3036.3	2244.6	3743.01	5040.92	0.742527	-0.429486	5	7	9	5	5	11	7	4	1		65299
1059	TRUE	Q86UB9|TM135_HUMAN	Transmembrane protein 135 OS=Homo sapiens GN=TMEM135 PE=2 SV=2	75.7892	5.24	3.49	3.49	3.49	5.24	3.49	5.24	3.49	3.49	2	1907.9	2125.69	2159.64	3303.82	1666.06	2164.1	218.694	834.36	1497	2016.79	0.742267	-0.429991	2	1	1	1	2	2	4	1	1		52290.6
1261	TRUE	P55017|S12A3_HUMAN	Solute carrier family 12 member 3 OS=Homo sapiens GN=SLC12A3 PE=1 SV=3	47.3261	0.88	0	0.88	0	0.88	0	0.88	0.88	0.88	1		3917.44		3876.7		3755.67	2828.91	2459.2	2828.91	3836.55	0.737358	-0.439564	1		1		3		3	3	1	Acetylation (K)	113139
546	TRUE	P49768|PSN1_HUMAN	Presenilin-1 OS=Homo sapiens GN=PSEN1 PE=1 SV=1	169.246	16.7	16.7	14.78	13.28	11.35	13.28	13.28	13.28	13.28	5	8824.53	11148.8	5863.1	6948.45	7127.05	8552.42	8168.47	4312.57	6405.77	8688.47	0.737273	-0.43973	3	11	17	14	14	10	14	8	21	Deamidation (NQ); Oxidation (M)	52667.8
860	TRUE	P42081|CD86_HUMAN	T-lymphocyte activation antigen CD86 OS=Homo sapiens GN=CD86 PE=1 SV=2	109.768	7.9	7.9	7.9	3.34	7.9	7.9	7.9	3.34	3.34	2	40431.8	31644.1	28974.5	24780.4	37426	29416.7	22689.7	26119.5	25450	34535	0.736932	-0.440397	2	10	12	4	6	8	7	4	5	Carbamidomethylation; Deamidation (NQ)	37682.3
29	TRUE	P13760|2B14_HUMAN	HLA class II histocompatibility antigen, DRB1-4 beta chain OS=Homo sapiens GN=HLA-DRB1 PE=1 SV=1	380.003	68.05	31.95	31.95	31.95	37.22	68.05	55.64	55.64	45.49	25					549840	569145	433022	389674	411348	559492	0.735217	-0.443758	8	95	81	56	70	353	347	268	170	Deamidation (NQ); Carbamidomethylation; Oxidation (M)	30112.2
558	TRUE	Q07812|BAX_HUMAN	Apoptosis regulator BAX OS=Homo sapiens GN=BAX PE=1 SV=1	167.692	35.94	35.94	35.94	35.94	35.94	35.94	35.94	35.94	22.4	5	13301.9	19910.8	7974.66	13551.1	7231.05	6081.65	7109.37	2233.06	7542.01	10266.5	0.734626	-0.444919	5	12	20	14	17	16	15	15	10	Oxidation (M); Deamidation (NQ)	21184.4
308	TRUE	P20020|AT2B1_HUMAN	Plasma membrane calcium-transporting ATPase 1 OS=Homo sapiens GN=ATP2B1 PE=1 SV=3	235.26	13.28	13.28	12.32	9.54	9.86	13.28	12.24	10.41	6.52	12	6014.2	4370.79	2684.87	2232.69	1811.47	2346.22	3590.21	650.433	2458.78	3358.5	0.732106	-0.449875	4	32	31	13	16	30	23	10	10	Oxidation (M); Deamidation (NQ)	138755
163	TRUE	Q96S66|CLCC1_HUMAN	Chloride channel CLIC-like protein 1 OS=Homo sapiens GN=CLCC1 PE=1 SV=1	284.176	27.4	23.77	19.96	21.42	17.79	25.23	21.42	25.23	19.24	11	9709.04	8864.45	12682.3	7345.34	55613.6	30618.1	16835.9	152700	14759.1	20163.6	0.73197	-0.450144	11	22	21	18	16	29	23	22	22	Oxidation (M)	62022.6
722	TRUE	Q3T906|GNPTA_HUMAN	N-acetylglucosamine-1-phosphotransferase subunits alpha/beta OS=Homo sapiens GN=GNPTAB PE=1 SV=1	135.424	3.26	2.23	1.35	0	1.35	3.26	2.23	1.35	2.39	3	887.096	908.18		682.412	1476.59	1409.35	847.425	2362.82	847.425	1158.77	0.731317	-0.451431	3	7	4		3	3	3	3	3	Oxidation (M); Deamidation (NQ)	143622
917	TRUE	P32856|STX2_HUMAN	Syntaxin-2 OS=Homo sapiens GN=STX2 PE=2 SV=3	100.651	9.38	4.86	4.86	4.86	0	4.86	9.38	4.86	0	2	152.605	274.802	102.622		215.201	304.037	254.744		178.683	245.002	0.729314	-0.455387	2	1	3	2		6	4	7		Oxidation (M)	33341
756	TRUE	Q96RQ1|ERGI2_HUMAN	Endoplasmic reticulum-Golgi intermediate compartment protein 2 OS=Homo sapiens GN=ERGIC2 PE=1 SV=2	129.371	12.73	9.28	9.28	5.84	9.28	5.84	9.28	9.28	0	3	618.773	1285.56	288.215	823.787	382.443	993.084	587.709		587.709	805.929	0.729232	-0.455549	3	4	9	6	4	3	2	3		Deamidation (NQ)	42548.7
248	TRUE	P04440|DPB1_HUMAN	HLA class II histocompatibility antigen, DP beta 1 chain OS=Homo sapiens GN=HLA-DPB1 PE=1 SV=1	250.014	44.19	32.56	32.56	32.56	35.27	41.47	44.19	37.21	24.03	11	170864	182445	133580	151038	216507	208574	163649	111216	142309	195510	0.727888	-0.458211	10	82	97	66	88	128	127	80	82	Deamidation (NQ); Carbamidomethylation; Oxidation (M)	29159.3
623	TRUE	P25445|TNR6_HUMAN	Tumor necrosis factor receptor superfamily member 6 OS=Homo sapiens GN=FAS PE=1 SV=1	153.881	16.12	16.12	16.12	16.12	16.12	16.12	16.12	16.12	11.64	3	10826.6	12910	11961.9	13555.4	22666.5	22148.8	21133.1	4544.49	12758.6	17529.4	0.727842	-0.458302	3	10	10	11	8	11	9	9	4	Deamidation (NQ); Oxidation (M)	37732.2
659	FALSE	Q9UBY0|SL9A2_HUMAN	Sodium/hydrogen exchanger 2 OS=Homo sapiens GN=SLC9A2 PE=2 SV=1	46.1011	1.35	0	1.35	1.35	0	1.35	1.35	0	1.35	1		802.681	296.226		542.157	171.68		492.959	394.593	542.157	0.727819	-0.458348	1		2	1		3	1		2		91519.8
27	TRUE	P02786|TFR1_HUMAN	Transferrin receptor protein 1 OS=Homo sapiens GN=TFRC PE=1 SV=2	384.352	51.32	44.08	49.34	41.58	41.71	46.05	47.24	41.58	42.76	34	1.02008e+06	1.16333e+06	774219	892500	1.47894e+06	1.58722e+06	1.02887e+06	1.1701e+06	960686	1.32113e+06	0.727169	-0.459637	34	225	251	182	209	328	382	234	243	Deamidation (NQ); Oxidation (M); Carbamidomethylation; Acetylation (K)	84871.4
99	TRUE	Q13488|VPP3_HUMAN	V-type proton ATPase 116 kDa subunit a isoform 3 OS=Homo sapiens GN=TCIRG1 PE=1 SV=3	316.997	34.22	23.49	27.83	20.84	23.98	27.95	29.64	26.14	20.84	21	119609	119021	81787.6	92589.3	123147	138343	89528.2	86780.4	88154.3	121378	0.726279	-0.461405	20	56	66	49	52	76	93	57	57	Deamidation (NQ); Carbamidomethylation; Oxidation (M)	92968
882	TRUE	Q9Y5U9|IR3IP_HUMAN	Immediate early response 3-interacting protein 1 OS=Homo sapiens GN=IER3IP1 PE=1 SV=1	106.764	46.34	46.34	24.39	24.39	24.39	24.39	24.39	24.39	24.39	2	12097.1	12561.5	7121.67	7316.88	7805.18	5926.01	7694.38	5235.87	7219.28	9951.15	0.725472	-0.463009	2	9	5	2	3	3	6	4	3	Deamidation (NQ)	8968.76
952	TRUE	Q9H295|DCSTP_HUMAN	Dendritic cell-specific transmembrane protein OS=Homo sapiens GN=DCSTAMP PE=1 SV=1	94.2616	5.32	5.32	5.32	2.55	5.32	2.77	5.32	2.55	0	2	885.949	1747.08	861.468	2665.16	859.961	1491.85	599.688		861.468	1188.9	0.724592	-0.464759	2	2	3	3	4	1	2	1			53392.6
939	TRUE	Q10469|MGAT2_HUMAN	Alpha-1,6-mannosyl-glycoprotein 2-beta-N-acetylglucosaminyltransferase OS=Homo sapiens GN=MGAT2 PE=1 SV=1	97.2399	9.4	5.82	9.4	2.91	6.49	2.91	2.91	2.91	0	3	2944.97	4005.25	1550.3	2243.82	1341.36	1171.69	1195.4		1550.3	2143.16	0.72337	-0.467195	3	3	3	2	3	1	1	3		Carbamidomethylation; Deamidation (NQ); Oxidation (M)	51550.3
324	TRUE	O14828|SCAM3_HUMAN	Secretory carrier-associated membrane protein 3 OS=Homo sapiens GN=SCAMP3 PE=1 SV=3	229.434	23.34	22.77	22.77	23.34	22.77	23.34	22.77	22.77	22.77	6	80002.8	77627.1	56903.2	63689.1	73042.2	71747.2	52045.4	47202.2	54474.3	75334.6	0.723098	-0.467737	6	33	30	25	22	35	24	20	28	Deamidation (NQ)	38287
1043	TRUE	O95563|MPC2_HUMAN	Mitochondrial pyruvate carrier 2 OS=Homo sapiens GN=MPC2 PE=1 SV=1	78.7413	22.05	7.87	7.87	7.87	7.87	22.05	22.05	22.05	7.87	2	3478.75	3832.94	2848.37	948.893	4428.06	5194.94	6228.64	3121.4	2984.88	4130.5	0.722645	-0.468642	2	3	4	4	3	8	10	7	1	Deamidation (NQ); Oxidation (M)	14278.9
221	TRUE	P43007|SATT_HUMAN	Neutral amino acid transporter A OS=Homo sapiens GN=SLC1A4 PE=1 SV=1	259.367	35.15	35.15	34.96	21.8	27.82	30.08	30.08	25.94	25	13	79700	69973.8	60315.6	54013.8	80394.8	75928.7	55564.3	56530.9	56047.6	77814.3	0.720274	-0.473383	11	53	37	28	28	55	42	30	29	Carbamidomethylation; Deamidation (NQ); Oxidation (M)	55723.1
787	TRUE	Q969V5|MUL1_HUMAN	Mitochondrial ubiquitin ligase activator of NFKB 1 OS=Homo sapiens GN=MUL1 PE=1 SV=1	124.141	19.89	8.81	8.81	0	0	15.62	9.94	0	5.68	4	1546.07	1832.24			2375.58	387.08		1216.62	1216.62	1689.16	0.720254	-0.473422	4	2	8			6	3		1	Oxidation (M)	39800
561	TRUE	Q9HC07|TM165_HUMAN	Transmembrane protein 165 OS=Homo sapiens GN=TMEM165 PE=1 SV=1	167.344	19.44	19.44	19.44	19.44	19.44	19.44	19.44	19.44	11.42	3	20554.9	20012.7	10781.2	17122.9	9940.92	8466.21	10766.3	7523.58	10773.7	14976.8	0.719362	-0.47521	3	20	13	8	9	14	11	8	5	Deamidation (NQ); Oxidation (M)	34905.7
453	TRUE	P06858|LIPL_HUMAN	Lipoprotein lipase OS=Homo sapiens GN=LPL PE=1 SV=1	189.781	18.95	16.84	18.95	10.53	11.16	16.21	16	13.26	7.58	6	5982.78	7122.22	3823.14	6523.78	5653.92	6696.8	5293.94	2077.15	4558.54	6339.79	0.719037	-0.475863	6	12	16	6	12	11	17	11	8	Deamidation (NQ)	53162.5
1091	TRUE	Q8N6S5|AR6P6_HUMAN	ADP-ribosylation factor-like protein 6-interacting protein 6 OS=Homo sapiens GN=ARL6IP6 PE=1 SV=1	71.2826	5.31	5.31	0	0	5.31	5.31	5.31	5.31	5.31	1	832.279			716.502	2568.66	1082.32	1108.3	776.853	776.853	1082.32	0.717766	-0.478414	1	1			1	2	1	1	1		24676.3
866	TRUE	P03905|NU4M_HUMAN	NADH-ubiquinone oxidoreductase chain 4 OS=Homo sapiens GN=MT-ND4 PE=1 SV=1	109.353	8.28	8.28	6.32	8.28	6.32	8.28	6.32	4.14	2.18	3	2801.55	2896.55	2066.59	2020.04	1124.5	1238.51	869.447	599.782	1444.74	2020.03	0.715209	-0.483564	3	3	4	9	2	6	3	2	1	Oxidation (M)	51580.9
1133	TRUE	P11049|CD37_HUMAN	Leukocyte antigen CD37 OS=Homo sapiens GN=CD37 PE=1 SV=2	65.7367	5.69	0	0	0	5.69	5.69	5.69	0	0	1				153.662	155.735	273.968			153.662	214.851	0.7152	-0.483582	1				1	1	3			Carbamidomethylation	31703.3
907	TRUE	Q9P246|STIM2_HUMAN	Stromal interaction molecule 2 OS=Homo sapiens GN=STIM2 PE=1 SV=2	102.217	6.7	6.7	4.29	0	4.56	4.29	2.41	4.56	2.14	3	1617.14	781.116			228.729	625.576	502.978		502.978	703.346	0.715122	-0.483738	2	3	2		5	3	1	3	1		83971.1
389	TRUE	Q8IY34|S15A3_HUMAN	Solute carrier family 15 member 3 OS=Homo sapiens GN=SLC15A3 PE=2 SV=2	206.112	12.56	11.19	12.56	11.19	12.56	11.19	12.56	11.19	7.57	6	46123.1	55170.7	27792	52976.9	25953.5	32739.7	27978.6	28233.2	28105.9	39431.4	0.712779	-0.488473	6	27	28	28	28	30	27	22	22	Oxidation (M); Deamidation (NQ); Carbamidomethylation	63559.5
77	FALSE	P13761|2B17_HUMAN	HLA class II histocompatibility antigen, DRB1-7 beta chain OS=Homo sapiens GN=HLA-DRB1 PE=1 SV=1	321.941	64.29	54.89	55.26	55.26	51.88	53.38	40.98	30.83	30.83	17	106195	85570.1	78104.1	58527.7					68315.9	95882.4	0.712496	-0.489045	2	193	174	110	140	150	140	95	68	Deamidation (NQ); Oxidation (M); Carbamidomethylation	29822
516	TRUE	Q9NXF1|TEX10_HUMAN	Testis-expressed sequence 10 protein OS=Homo sapiens GN=TEX10 PE=1 SV=2	176.163	10.76	8.83	8.72	5.38	5.38	5.38	7.21	4.63	2.15	6	2531.63	3418.32	1821.07	3170.56	1241.68	2186.73	1537.12	311.47	1679.09	2359.18	0.711728	-0.490603	6	15	12	5	5	7	12	7	3		105674
169	TRUE	Q9NTJ5|SAC1_HUMAN	Phosphatidylinositide phosphatase SAC1 OS=Homo sapiens GN=SACM1L PE=1 SV=2	280.22	39.69	34.58	36.29	29.98	36.29	34.58	37.82	28.28	20.61	19	56374.8	60139.7	40130.7	48790.1	55275.3	48569.6	39313.6	34070.7	39722.2	55825.1	0.711547	-0.490968	19	41	60	27	47	43	41	42	33	Carbamidomethylation; Deamidation (NQ); Oxidation (M)	66966.9
835	TRUE	Q86XS8|GOLI_HUMAN	E3 ubiquitin-protein ligase RNF130 OS=Homo sapiens GN=RNF130 PE=1 SV=1	114.788	10.02	4.3	10.02	4.3	10.02	8.11	10.02	4.3	6.21	3	3254.64	4754.3	3553.75	5272.06	4214.82	3966.55	2259.87	2193.14	2906.81	4090.68	0.710594	-0.492903	3	5	4	3	8	3	5	3	4	Deamidation (NQ)	46404.9
366	TRUE	Q7Z4W1|DCXR_HUMAN	L-xylulose reductase OS=Homo sapiens GN=DCXR PE=1 SV=2	214.908	49.18	49.18	49.18	41.8	49.18	41.8	41.8	49.18	24.18	8	19310.3	17872.8	12750	12153.6	17450.2	15873.5	15637.2	12347.9	12549	17661.5	0.710528	-0.493038	8	19	29	15	19	26	17	14	19	Carbamidomethylation; Deamidation (NQ); Oxidation (M)	25913.1
416	TRUE	Q6P4Q7|CNNM4_HUMAN	Metal transporter CNNM4 OS=Homo sapiens GN=CNNM4 PE=1 SV=3	198.516	19.1	19.1	16.77	9.16	13.16	15.35	10.32	5.42	3.61	10	23609.2	11727.9	10652.9	12097.8	8537.7	7965.72	3736.87	2345.83	7194.89	10132.8	0.710059	-0.493989	10	24	17	9	12	17	16	3	7	Oxidation (M); Deamidation (NQ)	86606.9
67	TRUE	Q3V6T2|GRDN_HUMAN	Girdin OS=Homo sapiens GN=CCDC88A PE=1 SV=2	346.11	26.51	23.62	23.89	21.11	21.54	15.61	16.89	14.43	5.99	39	98133.2	101580	70301.7	68504.9	33329.3	32537.3	24795.2	15251.2	46650	65731.3	0.709708	-0.494702	39	97	86	73	79	52	40	32	17	Deamidation (NQ); Oxidation (M); Carbamidomethylation; Acetylation (K)	216042
1099	TRUE	Q13286|CLN3_HUMAN	Battenin OS=Homo sapiens GN=CLN3 PE=1 SV=1	70.0546	3.42	3.42	3.42	3.42	3.42	3.42	3.42	3.42	0	1	462.708	880.411	435.888	838.322	385.597	767.044	408.839		435.888	614.876	0.708904	-0.496338	1	4	3	2	3	2	5	8			47623
977	TRUE	Q9Y3E0|GOT1B_HUMAN	Vesicle transport protein GOT1B OS=Homo sapiens GN=GOLT1B PE=1 SV=1	90.7288	10.14	10.14	10.14	10.14	0	10.14	10.14	10.14	0	1		336.507			282.475	448.031	238.452		238.452	336.507	0.708608	-0.496941	1	3	7	1		6	1	5			15425.7
405	TRUE	Q9Y5Y6|ST14_HUMAN	Suppressor of tumorigenicity 14 protein OS=Homo sapiens GN=ST14 PE=1 SV=2	202.303	12.75	7.25	9.47	3.63	7.6	11.35	11.35	7.25	6.78	7	15585.5	16085.8	9740.98	11433.6	20829.5	20718.8	14605.5	17727.2	13019.6	18402.3	0.707495	-0.499207	7	12	10	4	7	19	22	12	14	Carbamidomethylation; Deamidation (NQ)	94769.7
536	TRUE	Q658P3|STEA3_HUMAN	Metalloreductase STEAP3 OS=Homo sapiens GN=STEAP3 PE=1 SV=2	172.064	13.32	8.2	10.86	7.58	13.32	10.04	13.32	5.74	2.25	5	5475.57	6075.61	2213.76	8939.39	8353.15	9401.23	6510.64	3677.46	5094.05	7214.38	0.706097	-0.502062	5	4	9	4	7	7	15	4	5	Deamidation (NQ)	54600.6
503	TRUE	P19440|GGT1_HUMAN	Gamma-glutamyltranspeptidase 1 OS=Homo sapiens GN=GGT1 PE=1 SV=2	178.637	19.16	15.29	17.05	15.29	12.13	19.16	14.76	17.4	10.9	8	12615.2	22026.8	11049.6	8221.62	21541	26436	19701.8	22094.2	15375.7	21783.9	0.705829	-0.50261	8	8	9	7	7	16	13	13	8		61410.2
716	TRUE	O43567|RNF13_HUMAN	E3 ubiquitin-protein ligase RNF13 OS=Homo sapiens GN=RNF13 PE=1 SV=1	136.611	11.02	10.76	10.76	6.3	6.3	10.76	10.76	11.02	6.3	3	4950.15	7659.53	4987.57	6784.69	9903.48	9024.82	7621.3	2418.98	5886.13	8342.17	0.705587	-0.503104	3	6	6	5	5	6	5	7	10	Oxidation (M)	42813.6
957	TRUE	P00395|COX1_HUMAN	Cytochrome c oxidase subunit 1 OS=Homo sapiens GN=MT-CO1 PE=1 SV=1	93.4339	4.87	4.87	3.31	1.56	1.56	3.31	4.87	0	4.87	2	10603.5	3956.22	4416.87	3455.27	3070.49	7245.84			3936.07	5601.03	0.702741	-0.508935	2	4	1	1	1	3	2		2	Oxidation (M)	57041.4
803	TRUE	Q9NRA2|S17A5_HUMAN	Sialin OS=Homo sapiens GN=SLC17A5 PE=1 SV=2	120.758	6.67	1.62	6.67	1.62	6.67	3.43	6.67	3.43	1.82	3	3406.58	8233.89	2412.57	6652.26	1102.44	2901.57	2001.02	1772.05	2206.79	3154.08	0.699664	-0.515267	3	3	9	4	11	2	5	2	3		54639.5
767	TRUE	Q6NUT3|MFS12_HUMAN	Major facilitator superfamily domain-containing protein 12 OS=Homo sapiens GN=MFSD12 PE=1 SV=2	128.024	7.71	7.71	7.71	7.71	7.71	7.71	7.71	4.58	4.58	3	16344.9	6825.39	8265.2	4871.73	8733.03	5935.49	5972.15	3483.71	5421.94	7779.21	0.696977	-0.520816	3	9	11	5	7	8	12	3	8	Oxidation (M); Deamidation (NQ)	52075.3
468	TRUE	Q8TDW0|LRC8C_HUMAN	Volume-regulated anion channel subunit LRRC8C OS=Homo sapiens GN=LRRC8C PE=1 SV=2	185.712	13.57	9.84	12.08	8.59	4.98	6.23	12.08	0	0	8	2756	3972.75	1921.65	1782.42	2057.5	2559.1			1852.04	2657.55	0.696896	-0.520984	7	14	12	7	8	10	14				92449.6
64	TRUE	O15031|PLXB2_HUMAN	Plexin-B2 OS=Homo sapiens GN=PLXNB2 PE=1 SV=3	347.36	23.83	21.93	21.87	20.84	20.35	20.35	22.69	17.52	13.44	31	83544.6	87354.3	63015.1	81809.1	57624.8	72948.2	45915.4	32514.5	54465.2	78246.4	0.696073	-0.522688	30	99	108	71	92	96	102	61	51	Deamidation (NQ); Oxidation (M); Carbamidomethylation	205127
1065	TRUE	Q9H3U5|MFSD1_HUMAN	Major facilitator superfamily domain-containing protein 1 OS=Homo sapiens GN=MFSD1 PE=2 SV=2	74.4366	2.58	2.58	2.58	2.58	2.58	2.58	2.58	2.58	2.58	1	4224.09	4195.91	2722.44	2592.21	3305.78	3110.25	2614.2	2031.2	2603.21	3750.84	0.694032	-0.526926	1	1	1	1	1	1	1	1	1		51208.6
39	TRUE	O60486|PLXC1_HUMAN	Plexin-C1 OS=Homo sapiens GN=PLXNC1 PE=1 SV=1	367.77	34.63	31.82	34.63	25.13	29.4	26.28	29.34	20.6	16.01	36	244094	266064	170775	202740	132300	137064	92891	68858.9	131833	190579	0.691749	-0.53168	35	158	156	107	122	107	122	81	70	Carbamidomethylation; Deamidation (NQ); Oxidation (M)	175742
857	TRUE	O14678|ABCD4_HUMAN	ATP-binding cassette sub-family D member 4 OS=Homo sapiens GN=ABCD4 PE=1 SV=1	110.364	5.94	3.8	2.15	2.15	2.15	5.94	5.94	5.94	0	3	700.485	372.161	234.039	454.826	1400.93	615.901	1520.06		454.826	658.193	0.691022	-0.533196	3	4	3	1	6	10	9	7			68597.4
179	TRUE	Q4KMQ2|ANO6_HUMAN	Anoctamin-6 OS=Homo sapiens GN=ANO6 PE=1 SV=2	275.608	25.38	21.1	23.19	16.81	19.89	14.73	17.03	15.05	9.89	17	42252.5	42415.3	31482.1	36985.1	26995.9	31128.8	19225	10955.7	25353.5	36690.6	0.691008	-0.533226	17	45	52	36	31	34	47	18	32	Carbamidomethylation; Oxidation (M); Deamidation (NQ)	106165
230	TRUE	Q93084|AT2A3_HUMAN	Sarcoplasmic/endoplasmic reticulum calcium ATPase 3 OS=Homo sapiens GN=ATP2A3 PE=1 SV=2	254.228	17.83	17.26	17.26	15.44	17.83	12.94	11.41	12.08	11.41	15	15350	14616.2	10058.9	15896.5	5664.24	4397.25	2130.2	3947.22	7003.08	10140.2	0.690623	-0.534029	9	42	35	30	36	34	19	26	19	Oxidation (M); Carbamidomethylation; Deamidation (NQ)	113977
624	TRUE	Q969X1|LFG3_HUMAN	Protein lifeguard 3 OS=Homo sapiens GN=TMBIM1 PE=1 SV=2	153.581	15.76	15.76	15.76	15.76	15.76	15.76	4.82	10.93	0	4	3937.46	5520.46	2516.71	1570.05	1997.82	352.879			2043.38	2967.64	0.688554	-0.538359	4	7	9	8	4	6	3	2		Deamidation (NQ); Oxidation (M)	34607.4
696	TRUE	Q6RW13|ATRAP_HUMAN	Type-1 angiotensin II receptor-associated protein OS=Homo sapiens GN=AGTRAP PE=1 SV=1	140.397	24.53	24.53	24.53	24.53	24.53	24.53	24.53	24.53	24.53	2	19366.9	15676.7	10072.5	12539.1	16260.1	9406.06	11916.9	8187.8	10994.7	15968.4	0.688529	-0.538411	2	14	17	12	7	18	6	12	9	Deamidation (NQ)	17419.2
331	TRUE	Q10471|GALT2_HUMAN	Polypeptide N-acetylgalactosaminyltransferase 2 OS=Homo sapiens GN=GALNT2 PE=1 SV=1	225.279	32.57	29.25	31.17	20.67	26.09	29.25	25.22	21.72	10.16	14	36695.4	35512.4	25421.7	32270.6	31507.5	29287	20580.5	7770.31	23001.1	33510	0.686395	-0.542889	13	31	45	19	22	22	19	25	6	Oxidation (M); Deamidation (NQ); Carbamidomethylation	64732.8
177	TRUE	O94973|AP2A2_HUMAN	AP-2 complex subunit alpha-2 OS=Homo sapiens GN=AP2A2 PE=1 SV=2	277.194	35.78	21.41	28.75	20.34	29.39	22.79	23.96	18.53	14.27	22	14741.3	20967	13515.7	17304.4	21279.1	17676.2	12961.7	7733.45	13238.7	19321.6	0.685173	-0.545459	16	56	55	38	51	50	61	33	36	Oxidation (M); Deamidation (NQ); Carbamidomethylation	103960
840	TRUE	Q86TM6|SYVN1_HUMAN	E3 ubiquitin-protein ligase synoviolin OS=Homo sapiens GN=SYVN1 PE=1 SV=2	113.79	3.57	3.57	3.57	1.94	3.57	3.57	3.57	1.94	1.94	2	4393.17	4730.3	3111.47	3006.56	3569.01	2033.98	2432.68	1842.76	2719.62	3981.09	0.683135	-0.549758	2	4	6	2	2	2	4	1	3	Oxidation (M)	67684.8
1202	TRUE	Q9BQB6|VKOR1_HUMAN	Vitamin K epoxide reductase complex subunit 1 OS=Homo sapiens GN=VKORC1 PE=1 SV=1	54.1444	7.98	0	7.98	7.98	7.98	7.98	7.98	0	0	1		7272.13	6544.79	3367.85	7251.8				4956.32	7261.96	0.682504	-0.551091	1		2	1	1	1	1			Carbamidomethylation	18234.5
1008	TRUE	O75911|DHRS3_HUMAN	Short-chain dehydrogenase/reductase 3 OS=Homo sapiens GN=DHRS3 PE=1 SV=2	84.9775	9.93	5.63	5.63	0	5.63	9.93	5.63	4.3	0	2	428.509	724.167		554.602	547.925		192.759		373.681	547.925	0.681993	-0.552171	2	5	1		1	3	1	1			33548.4
1017	TRUE	P49795|RGS19_HUMAN	Regulator of G-protein signaling 19 OS=Homo sapiens GN=RGS19 PE=1 SV=1	83.4531	9.68	5.99	9.68	0	9.68	9.68	9.68	9.68	5.99	2	3981.74	4813.11		2894.17	4511.92	3736.28	2238.13	3966.1	2894.17	4246.83	0.68149	-0.553235	2	3	6		4	6	4	3	1		24635.6
691	TRUE	Q9H2V7|SPNS1_HUMAN	Protein spinster homolog 1 OS=Homo sapiens GN=SPNS1 PE=1 SV=1	140.983	13.45	5.3	5.3	3.22	8.71	5.3	5.3	3.22	5.87	4	4291.81	3921.25	3052.36	3544.92	3552.13	3258.69	2035.72	545.022	2544.04	3736.69	0.680826	-0.554641	4	9	4	6	5	5	8	3	9	Oxidation (M); Deamidation (NQ)	56629.7
592	TRUE	Q92896|GSLG1_HUMAN	Golgi apparatus protein 1 OS=Homo sapiens GN=GLG1 PE=1 SV=2	162.238	6.28	4.24	5.43	1.78	2.54	5.09	5.43	2.97	1.78	6	7069.9	7796.18	4022.05	6752.2	4673.41	4537.86	3928.06	2846.45	3975.05	5871.65	0.676991	-0.562792	6	15	14	4	5	7	10	6	8	Carbamidomethylation	134552
953	TRUE	Q13433|S39A6_HUMAN	Zinc transporter ZIP6 OS=Homo sapiens GN=SLC39A6 PE=1 SV=3	93.9481	3.05	1.46	3.05	1.46	1.46	1.46	3.05	0	0	2	491.768	555.929	238.685	354.986	348.718	386.419			296.836	439.093	0.676019	-0.564864	2	1	4	1	3	3	5				85046.8
637	TRUE	Q9NX62|IMPA3_HUMAN	Inositol monophosphatase 3 OS=Homo sapiens GN=IMPAD1 PE=1 SV=1	150.668	29.53	16.43	21.45	16.43	13.09	24.51	16.43	13.37	2.79	6	8617.84	9962.33	6175.36	6094	4687.26	5286.08	3285.33	1887.24	4689.67	6951.96	0.674582	-0.567934	6	12	8	12	6	10	7	6	2	Oxidation (M); Deamidation (NQ)	38681.4
693	TRUE	Q13445|TMED1_HUMAN	Transmembrane emp24 domain-containing protein 1 OS=Homo sapiens GN=TMED1 PE=1 SV=1	140.699	25.55	8.37	15.86	7.49	15.86	25.55	25.55	25.55	5.73	4	543.927	1043.89	519.205	1256.66	1593.39	2497.12	3127.92	519.665	888.165	1318.64	0.673547	-0.570151	4	2	3	1	3	7	9	9	1	Carbamidomethylation	25205.8
204	TRUE	Q8TEM1|PO210_HUMAN	Nuclear pore membrane glycoprotein 210 OS=Homo sapiens GN=NUP210 PE=1 SV=3	265.783	14.1	10.39	10.65	4.77	6.09	7.42	7.95	8.8	8.37	17	30392.3	30026	10330.7	13844.7	18266	19702.5	25125.6	19626.3	16735.5	24864.3	0.673075	-0.57116	17	30	25	17	17	22	26	25	21	Oxidation (M); Deamidation (NQ)	205111
578	TRUE	O14653|GOSR2_HUMAN	Golgi SNAP receptor complex member 2 OS=Homo sapiens GN=GOSR2 PE=1 SV=2	164.944	43.4	31.6	31.6	16.98	22.17	43.4	22.17	26.42	7.55	5	3946.78	6295.29	2303.21	7021.73	8365.5	7580.36	10185.5	1474.23	4662.47	6937.83	0.672036	-0.573389	5	6	13	7	11	23	11	13	9	Deamidation (NQ); Oxidation (M)	24775.4
268	FALSE	Q96RD6|PANX2_HUMAN	Pannexin-2 OS=Homo sapiens GN=PANX2 PE=2 SV=2	43.5252	1.18	0	1.18	0	1.18	0	1.18	0	1.18	1		3686.22		2403.69		2322.33		1630.84	2017.26	3004.28	0.671464	-0.574617	1		2		1		3		2		74447
841	TRUE	Q96RD7|PANX1_HUMAN	Pannexin-1 OS=Homo sapiens GN=PANX1 PE=1 SV=4	113.698	13.15	3.29	13.15	9.39	9.39	13.15	13.15	3.29	3.29	3	2570.6	4195.69	2538.26	4255.81	3796.66	4084.11	2753.33	1154.73	2645.8	3940.39	0.671456	-0.574635	3	4	13	7	11	13	9	3	4	Carbamidomethylation; Deamidation (NQ)	48050.1
964	TRUE	Q9Y3Q3|TMED3_HUMAN	Transmembrane emp24 domain-containing protein 3 OS=Homo sapiens GN=TMED3 PE=1 SV=1	92.7521	8.29	8.29	4.61	0	0	8.29	8.29	8.29	4.61	2	1225.5	398.95			1993.73	2044.79	1855.02	294.482	1074.75	1609.61	0.667705	-0.582717	2	2	1			4	4	6	2		24777
659	TRUE	P19634|SL9A1_HUMAN	Sodium/hydrogen exchanger 1 OS=Homo sapiens GN=SLC9A1 PE=1 SV=2	147.056	5.52	2.94	4.29	4.29	2.94	5.52	5.52	2.94	2.94	4	2675.56	2717.99	2921.21	1909.4	2995	4077.73	1904.68	1120.85	1907.04	2856.5	0.667614	-0.582914	4	2	5	5	3	10	6	6	3	Deamidation (NQ)	90763
278	TRUE	P13612|ITA4_HUMAN	Integrin alpha-4 OS=Homo sapiens GN=ITGA4 PE=1 SV=3	243.225	17.54	11.05	16.18	10.37	9.3	17.54	17.54	16.09	12.31	13	22273.9	46999.2	17836	31169.7	53669.1	80644.2	41571.8	35874.9	33522.3	50334.2	0.665995	-0.586417	13	25	32	20	21	42	54	32	28	Deamidation (NQ); Oxidation (M); Carbamidomethylation	114900
1012	TRUE	Q8TB61|S35B2_HUMAN	Adenosine 3'-phospho 5'-phosphosulfate transporter 1 OS=Homo sapiens GN=SLC35B2 PE=1 SV=1	84.105	5.32	2.78	0	2.78	2.78	5.32	0	2.78	0	2	395.785		550.589	330.097	931.744				440.343	663.765	0.663402	-0.592044	2	1		3	1	2		1			47514.8
843	TRUE	P01730|CD4_HUMAN	T-cell surface glycoprotein CD4 OS=Homo sapiens GN=CD4 PE=1 SV=1	113.238	10.48	0	3.71	0	3.71	8.73	10.48	6.55	5.46	4		382.083		497.312	3476.29	2982.86	3459.69		1978.5	2982.86	0.66329	-0.592289	4		1		1	5	8	4	2		51110.5
527	TRUE	Q8TDQ1|CLM1_HUMAN	CMRF35-like molecule 1 OS=Homo sapiens GN=CD300LF PE=1 SV=3	173.587	28.28	12.41	23.45	12.07	12.07	28.28	28.28	28.28	28.28	6	15783.5	32206.5	15316	23182.6	56305.5	57592.8	35342.4	59320.4	29262.5	44256	0.66121	-0.596819	6	6	14	3	9	23	23	14	17	Carbamidomethylation; Deamidation (NQ); Oxidation (M)	32335.1
904	TRUE	Q8NCS4|ZMYNB_HUMAN	Uncharacterized protein ZMYM6NB OS=Homo sapiens GN=ZMYM6NB PE=1 SV=1	102.52	17.53	17.53	17.53	9.74	9.74	17.53	17.53	17.53	17.53	2	4849.01	4682.42	421.635	799.472	4100.17	4838.85	6009.52	5455.14	3127.31	4760.64	0.656909	-0.606234	2	16	9	5	5	8	10	13	7	Oxidation (M); Deamidation (NQ)	16884.5
1045	TRUE	O95168|NDUB4_HUMAN	NADH dehydrogenase [ubiquinone] 1 beta subcomplex subunit 4 OS=Homo sapiens GN=NDUFB4 PE=1 SV=3	78.4314	21.71	7.75	21.71	7.75	7.75	21.71	21.71	7.75	7.75	2	3082.03	7230.89	2712.77	2977	4044.19	5700.52	3416	4294.56	3196.5	4872.36	0.656048	-0.608128	2	1	2	2	1	4	2	1	2		15208.6
1036	TRUE	Q9C0H2|TTYH3_HUMAN	Protein tweety homolog 3 OS=Homo sapiens GN=TTYH3 PE=1 SV=3	80.9495	2.68	2.68	2.68	2.68	2.68	2.68	2.68	2.68	2.68	1	7521.9	8257.25	4199.71	6086.77	869.403	3354.01	2920.42	1542.55	3560.06	5437.96	0.654669	-0.611161	1	5	8	1	3	8	9	2	3	Oxidation (M)	57544.7
218	TRUE	P08582|TRFM_HUMAN	Melanotransferrin OS=Homo sapiens GN=MFI2 PE=1 SV=2	259.794	39.7	21.82	20.87	15.85	28.05	31.71	36.04	20.33	12.6	17	43768.8	27214.1	19256.9	19926	31078	32058.7	21267.7	29233.1	20596.8	31568.4	0.652452	-0.616057	17	25	25	17	22	33	42	22	14	Deamidation (NQ); Carbamidomethylation; Oxidation (M)	80214.6
548	TRUE	Q8N490|PNKD_HUMAN	Probable hydrolase PNKD OS=Homo sapiens GN=PNKD PE=1 SV=2	169.19	28.05	5.71	28.05	12.47	14.81	14.81	21.56	11.95	5.71	5	1651.25	2765.14	1549.98	2348.92	3212.09	71816.1	3635.44	1076.59	1949.45	2988.62	0.652292	-0.616409	5	1	9	2	4	13	16	6	1	Carbamidomethylation; Deamidation (NQ)	42875.7
736	TRUE	Q96K19|RN170_HUMAN	E3 ubiquitin-protein ligase RNF170 OS=Homo sapiens GN=RNF170 PE=1 SV=2	134.006	15.12	15.12	15.12	15.12	9.3	15.12	15.12	15.12	5.43	3	2484.55	1481.85	1512.57	916.912	1543.34	1539.76	1093.86	423.98	1005.39	1541.55	0.652194	-0.616626	3	6	9	7	3	6	9	6	3	Deamidation (NQ)	29814.7
678	TRUE	P98196|AT11A_HUMAN	Probable phospholipid-transporting ATPase IH OS=Homo sapiens GN=ATP11A PE=1 SV=3	142.851	7.05	7.05	6	3.35	0.88	3.09	3.44	0	0	5	2474.56	2995.04	1068.48	902.552	375.107	549.6			985.516	1512.08	0.651762	-0.617583	5	8	6	3	2	2	4			Carbamidomethylation; Oxidation (M)	129756
1069	TRUE	Q96HV5|TM41A_HUMAN	Transmembrane protein 41A OS=Homo sapiens GN=TMEM41A PE=1 SV=1	73.8878	8.33	4.55	8.33	4.55	4.55	8.33	8.33	4.55	0	2	1360.5	2359.95	1234.88	1527.12	2321.68	2503.74	1522.64		1522.64	2340.81	0.650474	-0.620436	2	2	2	1	1	4	2	4			29665.1
653	TRUE	Q8IWA5|CTL2_HUMAN	Choline transporter-like protein 2 OS=Homo sapiens GN=SLC44A2 PE=1 SV=3	147.788	11.61	8.92	11.61	7.79	8.92	6.37	8.92	3.12	3.12	6	7125.37	12138.4	6715.82	9324	588.902	6115.2	1708.43	1876.97	4296.39	6620.28	0.648975	-0.623766	6	13	15	8	9	5	9	3	6	Carbamidomethylation; Deamidation (NQ)	80123.6
124	TRUE	P26006|ITA3_HUMAN	Integrin alpha-3 OS=Homo sapiens GN=ITGA3 PE=1 SV=5	302.814	28.54	22.36	23.31	20.74	23.31	27.59	26.17	23.5	21.69	22	147844	154128	116783	127190	330034	326402	202229	182728	154959	240265	0.644949	-0.632743	22	80	88	77	83	143	145	106	88	Carbamidomethylation; Deamidation (NQ); Oxidation (M)	116612
2	FALSE	A0AVI2|FR1L5_HUMAN	Fer-1-like protein 5 OS=Homo sapiens GN=FER1L5 PE=2 SV=2	85.0896	0.57	0.57	0.57	0.57	0.57	0.57	0.57	0.57	0.57	1	7029.52	6090.22	4694.89	3119.39	5649.62	7195.97	5849.5	3741.33	4218.11	6559.87	0.643017	-0.63707	1	4	2	2	2	2	3	3	3		241963
501	TRUE	Q9NV96|CC50A_HUMAN	Cell cycle control protein 50A OS=Homo sapiens GN=TMEM30A PE=1 SV=1	178.974	17.45	17.45	17.45	17.45	17.45	17.45	13.02	9.14	9.14	4	4242.23	5109.39	3478.29	4796.2	3366.16	3046.47	1405.56	265.147	2441.93	3804.19	0.641904	-0.639571	4	8	10	8	10	10	12	6	7	Carbamidomethylation; Deamidation (NQ)	40683.7
466	TRUE	Q99805|TM9S2_HUMAN	Transmembrane 9 superfamily member 2 OS=Homo sapiens GN=TM9SF2 PE=1 SV=1	186.01	14.18	14.18	14.18	8.14	8.14	10.26	12.37	5.73	6.33	7	29963.1	25499.4	16616.3	12723.7	12393.2	8346.29	11557.3	1912.92	12140.5	18946.3	0.640785	-0.642088	7	24	20	14	11	12	13	5	12	Carbamidomethylation; Deamidation (NQ); Oxidation (M)	75775.7
205	TRUE	Q9BZH6|WDR11_HUMAN	WD repeat-containing protein 11 OS=Homo sapiens GN=WDR11 PE=1 SV=1	265.462	26.39	22.63	23.69	18.22	20.34	17.16	17.08	9.97	4	22	58341.3	54909.7	36022.6	58466.8	16134.1	20179.9	12075.1	2530.47	24048.9	37544.8	0.640538	-0.642645	22	42	48	34	36	30	29	21	11	Carbamidomethylation; Oxidation (M); Deamidation (NQ)	136685
799	TRUE	Q9H6U8|ALG9_HUMAN	Alpha-1,2-mannosyltransferase ALG9 OS=Homo sapiens GN=ALG9 PE=1 SV=2	121.618	6.55	4.26	6.55	4.26	6.55	4.26	6.55	4.26	4.91	3	852.575	2311.1	1055.96	1896.01	1404.9	2023.23	1138.54	192.438	1097.25	1714.06	0.640146	-0.643528	3	8	5	4	8	7	6	9	3	Oxidation (M)	69863.4
950	TRUE	Q9H1C7|CYTM1_HUMAN	Cysteine-rich and transmembrane domain-containing protein 1 OS=Homo sapiens GN=CYSTM1 PE=1 SV=1	94.91	11.34	11.34	11.34	11.34	11.34	11.34	11.34	11.34	10.31	2	8255.71	7169.67	896.409	3787.58	5081.32	2442.48	4043.04	4498.36	3915.31	6125.5	0.639182	-0.6457	2	6	2	1	2	2	2	3	2		10631
899	TRUE	Q6ZMZ3|SYNE3_HUMAN	Nesprin-3 OS=Homo sapiens GN=SYNE3 PE=1 SV=2	103.394	3.9	3.9	3.9	2.77	3.9	3.9	3.9	2.77	0	3	1764.2	1764.17	755.068	1779.83	835.366	868.29	840.539		840.539	1316.23	0.638596	-0.647024	3	5	3	3	5	7	6	8			112216
906	TRUE	Q10589|BST2_HUMAN	Bone marrow stromal antigen 2 OS=Homo sapiens GN=BST2 PE=1 SV=1	102.388	13.89	13.89	13.89	13.89	8.33	13.89	13.89	8.33	13.89	2	4823.53	5115.43	5445.98	2840.44	11100.5	11685.9	4903.56	10884.8	5174.77	8107.95	0.638234	-0.647843	2	3	2	2	1	3	4	1	2		19768.9
836	TRUE	Q9HA72|CAHM2_HUMAN	Calcium homeostasis modulator protein 2 OS=Homo sapiens GN=CALHM2 PE=2 SV=1	114.699	13.31	2.79	8.67	2.79	2.79	8.67	13.31	2.79	2.79	4	2613.46		2764.99	2136.03	4086.06	3765.64		2395.61	2395.61	3765.64	0.636177	-0.652499	4	1	3	1	2	3	4	2	1		36174.6
775	FALSE	P13164|IFM1_HUMAN	Interferon-induced transmembrane protein 1 OS=Homo sapiens GN=IFITM1 PE=1 SV=3	85.8963	12.8	12.8	12.8	12.8	12.8	12.8	12.8	12.8	12.8	1	4940	4737.8	2634.43	3881.7	2133.25	2487.41	1949.25	1721.91	2291.84	3612.6	0.634401	-0.656533	1	3	6	4	3	3	4	8	2	Oxidation (M)	13964.5
775	FALSE	Q01629|IFM2_HUMAN	Interferon-induced transmembrane protein 2 OS=Homo sapiens GN=IFITM2 PE=1 SV=2	85.8963	12.12	12.12	12.12	12.12	12.12	12.12	12.12	12.12	12.12	1	4940	4737.8	2634.43	3881.7	2133.25	2487.41	1949.25	1721.91	2291.84	3612.6	0.634401	-0.656533	1	3	6	4	3	3	4	8	2	Oxidation (M)	14632.2
834	TRUE	P58335|ANTR2_HUMAN	Anthrax toxin receptor 2 OS=Homo sapiens GN=ANTXR2 PE=1 SV=5	115.11	9.61	2.86	2.86	0	2.86	7.16	7.57	5.11	0	4	367.42	316.437		191.244	1777.3	1640.78	1081.54		636.393	1004.1	0.633794	-0.657913	4	1	3		1	6	3	6			53666.2
481	TRUE	O00478|BT3A3_HUMAN	Butyrophilin subfamily 3 member A3 OS=Homo sapiens GN=BTN3A3 PE=1 SV=1	183.473	14.73	5.82	8.22	8.22	8.22	8.22	14.73	8.22	8.22	6		481.898	203.402	392.787	619.906	1595.34	411.326		392.787	619.906	0.633624	-0.658301	3	5	7	5	4	12	19	9	9	Oxidation (M); Carbamidomethylation; Deamidation (NQ)	65002
1105	TRUE	Q9BTX3|TM208_HUMAN	Transmembrane protein 208 OS=Homo sapiens GN=TMEM208 PE=1 SV=1	69.4089	21.97	6.36	6.36	6.36	0	6.36	21.97	6.36	0	2	1206.92	900.551	693.218		1046.88	1449.38	733.046		713.132	1126.9	0.632827	-0.660118	2	1	1	2		4	3	3		Oxidation (M)	19641.9
988	TRUE	Q9NZC2|TREM2_HUMAN	Triggering receptor expressed on myeloid cells 2 OS=Homo sapiens GN=TREM2 PE=1 SV=1	88.2335	16.96	10.87	10.87	10.87	16.96	10.87	16.96	10.87	0	2	883.034	1887.78	664.464	1507.16	1218.57	1626.36	898.434		898.434	1422.46	0.631604	-0.662908	2	1	1	1	3	1	4	1			25447
645	TRUE	O00206|TLR4_HUMAN	Toll-like receptor 4 OS=Homo sapiens GN=TLR4 PE=1 SV=2	148.754	11.44	5.84	9.06	5.84	9.06	10.25	9.06	4.77	0	6	1845.6	3108.32	958.1	2505.53	1004.69	2792.69	1463.68		1463.68	2319.14	0.63113	-0.663992	6	4	8	4	5	7	6	3		Deamidation (NQ)	95680.1
572	TRUE	Q8NCG7|DGLB_HUMAN	Sn1-specific diacylglycerol lipase beta OS=Homo sapiens GN=DAGLB PE=1 SV=2	165.499	10.27	10.27	10.27	8.78	8.78	10.27	8.78	8.78	8.78	5	12478.6	13603.9	9441.09	10726.6	9176.09	17089.6	6986.11	5048.23	8213.6	13041.3	0.629816	-0.666998	5	12	18	14	11	16	13	11	16	Deamidation (NQ)	73732.1
167	TRUE	Q8IY17|PLPL6_HUMAN	Neuropathy target esterase OS=Homo sapiens GN=PNPLA6 PE=1 SV=2	281.577	18.89	11.79	15.67	10.83	15.23	13.69	12.59	10.83	7.91	19	35575	55297.4	24077.1	43341.9	28396.7	43317.3	25581.4	22104.9	24829.3	39446.1	0.629447	-0.667843	19	23	34	20	26	42	36	24	18	Carbamidomethylation; Oxidation (M); Deamidation (NQ)	149995
1080	TRUE	Q9BX95|SGPP1_HUMAN	Sphingosine-1-phosphate phosphatase 1 OS=Homo sapiens GN=SGPP1 PE=1 SV=2	72.6718	5.22	2.95	5.22	0	2.27	2.95	5.22	5.22	2.27	2	1840.68	2892.37		1199.77	1236.67	1973.95	2143.77	762.814	1199.77	1907.32	0.629035	-0.668787	2	1	5		5	1	3	3	1		49107.7
436	TRUE	P16150|LEUK_HUMAN	Leukosialin OS=Homo sapiens GN=SPN PE=1 SV=1	194.066	27	27	27	17.5	27	27	27	17.5	17.5	6	109167	124754	87850	85184.2	163231	153103	93917.7	86407.6	87128.8	138929	0.627148	-0.673123	6	32	59	42	33	75	74	47	35	Deamidation (NQ); Oxidation (M)	40321.9
1179	TRUE	Q96SK2|TM209_HUMAN	Transmembrane protein 209 OS=Homo sapiens GN=TMEM209 PE=1 SV=2	58.3788	3.74	3.74	0	0	0	3.74	0	3.74	0	1	344.721						215.328		215.328	344.721	0.624645	-0.678891	1	3				2		2			62921.7
531	TRUE	Q9H7F0|AT133_HUMAN	Probable cation-transporting ATPase 13A3 OS=Homo sapiens GN=ATP13A3 PE=1 SV=4	172.904	7.83	6.77	7.83	4.89	3.18	4.89	4.89	3.59	2.77	7	7425.14	7552.69	4418.56	10078.9	1699.59	2398.66	1680.37	1711.95	3065.25	4911.9	0.624046	-0.680275	7	11	12	6	4	7	8	3	3		138043
1073	TRUE	Q93100|KPBB_HUMAN	Phosphorylase b kinase regulatory subunit beta OS=Homo sapiens GN=PHKB PE=1 SV=3	73.4934	1.28	1.28	1.28	1.28	0	0	0	0	0	1	752.813	1252.12	625.089						625.089	1002.46	0.623552	-0.681417	1	2	3	1							124884
158	TRUE	P23634|AT2B4_HUMAN	Plasma membrane calcium-transporting ATPase 4 OS=Homo sapiens GN=ATP2B4 PE=1 SV=2	286.794	18.21	15.39	15.39	15.15	14.5	16.68	18.13	11.93	5.32	16	7919.77	7892.67	4969.52	4855.88	7706.36	6742.01	3562.57		4855.88	7799.51	0.622587	-0.683652	8	49	51	29	23	60	35	17	9	Oxidation (M); Deamidation (NQ); Carbamidomethylation	137920
892	TRUE	Q5VW38|GP107_HUMAN	Protein GPR107 OS=Homo sapiens GN=GPR107 PE=1 SV=1	105.025	4.17	2.5	1.67	2.5	0	4.17	4.17	4.17	2.5	2	1270.94	1098.5	787.6		2083.09	1260.57	2036.33	750.704	787.6	1265.76	0.622236	-0.684466	2	5	1	3		4	6	5	1		66990.4
728	TRUE	Q8N357|S35F6_HUMAN	Solute carrier family 35 member F6 OS=Homo sapiens GN=SLC35F6 PE=1 SV=1	134.696	14.29	14.29	14.29	7.01	11.05	14.29	3.77	7.01	3.23	3	2020.52	1850.25	1104.21	1038.63	1706.63	900.803	1452.28		1104.21	1778.44	0.620889	-0.687592	3	11	7	4	4	6	1	4	1	Deamidation (NQ); Oxidation (M); Carbamidomethylation	40214.2
434	TRUE	Q66K14|TBC9B_HUMAN	TBC1 domain family member 9B OS=Homo sapiens GN=TBC1D9B PE=1 SV=3	194.467	11.6	9.76	10	8	8	7.36	7.2	5.6	2.16	11	20181.7	18277.4	14493.1	14286.2	14266.9	6998.55	5900.9	2330.35	10093.6	16272.2	0.620296	-0.688971	11	19	17	14	11	9	10	8	5		140525
1033	TRUE	Q96A29|FUCT1_HUMAN	GDP-fucose transporter 1 OS=Homo sapiens GN=SLC35C1 PE=1 SV=1	81.5079	5.49	5.49	5.49	3.02	5.49	5.49	5.49	3.02	3.02	2	1273.53	2298.05	1024.15	2689.45	1915.96	2160.46	1322.69	1204.11	1263.4	2038.21	0.619858	-0.689991	2	2	6	1	5	4	4	3	5		39808.8
775	TRUE	Q01628|IFM3_HUMAN	Interferon-induced transmembrane protein 3 OS=Homo sapiens GN=IFITM3 PE=1 SV=2	126.394	30.83	30.83	30.83	30.83	30.83	12.03	12.03	12.03	12.03	2	4940	5069.44	2634.43	3881.7	2133.25	2487.41	1949.25	1721.91	2291.84	3713.7	0.617131	-0.696352	2	6	7	5	4	3	4	8	2	Oxidation (M)	14632.1
868	TRUE	Q8TEB9|RHBL4_HUMAN	Rhomboid-related protein 4 OS=Homo sapiens GN=RHBDD1 PE=1 SV=1	108.804	8.25	8.25	8.25	8.25	5.4	8.25	8.25	5.4	8.25	2	3419.02	2772.47	2186.85	603.256	3927.35	2910.63	1699.97	2753.22	1943.41	3164.82	0.614066	-0.703534	2	4	6	6	5	9	7	3	4		35823
125	TRUE	Q14789|GOGB1_HUMAN	Golgin subfamily B member 1 OS=Homo sapiens GN=GOLGB1 PE=1 SV=2	301.9	17.24	12.95	14.18	5.89	7.92	9.67	9.97	9.48	6.08	41	55804.9	64858.9	40818.2	32253.2	32476.2	29793.1	21885.7	11663.4	27069.4	44140.6	0.613255	-0.705441	41	66	60	16	27	41	36	35	25	Deamidation (NQ); Oxidation (M); Carbamidomethylation	376019
197	TRUE	O75022|LIRB3_HUMAN	Leukocyte immunoglobulin-like receptor subfamily B member 3 OS=Homo sapiens GN=LILRB3 PE=2 SV=3	269.211	35.66	19.33	28.05	23.93	22.35	31.22	33.91	31.22	26.62	14	12498.5	20116.8	16299.8	17438.5	34970.2	36895.1	28299	13793.2	16869.1	27543.5	0.612454	-0.707327	11	35	35	34	41	73	72	50	47	Oxidation (M); Deamidation (NQ); Carbamidomethylation	69385.9
898	TRUE	O43759|SNG1_HUMAN	Synaptogyrin-1 OS=Homo sapiens GN=SYNGR1 PE=1 SV=2	103.654	10.3	10.3	10.3	10.3	10.3	10.3	10.3	10.3	5.15	2	12345.9	11695	6938.46	7777.73	3767.35	4347.61	2881.11	2414.61	4909.79	8021.33	0.612091	-0.708182	2	3	3	3	5	8	4	2	3	Deamidation (NQ)	25455.6
614	TRUE	Q8IXK2|GLT12_HUMAN	Polypeptide N-acetylgalactosaminyltransferase 12 OS=Homo sapiens GN=GALNT12 PE=1 SV=3	155.72	12.56	9.12	12.56	6.02	6.02	0	2.58	0	0	7	11312.8	11771.7	6800.78	7018.38		215.93			6909.58	11312.8	0.610773	-0.711292	7	10	13	10	5		1			Oxidation (M)	66938.3
268	FALSE	Q9Y625|GPC6_HUMAN	Glypican-6 OS=Homo sapiens GN=GPC6 PE=1 SV=1	99.1427	4.5	3.06	4.5	3.06	4.5	3.06	4.5	3.06	4.5	2	7017.97	13398.2	5149.38	7347.1	1455.13	6375.78	3005.98	2095.78	4077.68	6696.88	0.608893	-0.71574	2	7	14	8	10	4	9	5	5	Oxidation (M)	62735.5
427	TRUE	Q92544|TM9S4_HUMAN	Transmembrane 9 superfamily member 4 OS=Homo sapiens GN=TM9SF4 PE=1 SV=2	195.295	13.71	12.31	13.71	10.12	10.9	10.12	13.71	10.12	4.36	6	25967.7	33740.1	16309	15492.8	12482.9	15151.8	9515.03	2829.33	12503.9	20559.7	0.608175	-0.717441	6	22	21	19	18	28	20	11	2	Oxidation (M); Carbamidomethylation; Deamidation (NQ)	74518.8
190	TRUE	Q92692|PVRL2_HUMAN	Nectin-2 OS=Homo sapiens GN=PVRL2 PE=1 SV=1	272.479	32.9	26.77	28.25	24.91	26.39	26.77	32.9	24.91	23.42	12	67148.7	71953.9	42755.7	50372.6	89806.8	77528.2	48129.6	37066.3	45442.6	74741	0.608001	-0.717854	12	50	63	37	48	67	58	40	49	Deamidation (NQ); Oxidation (M); Carbamidomethylation	57742
142	TRUE	P08473|NEP_HUMAN	Neprilysin OS=Homo sapiens GN=MME PE=1 SV=2	295.439	35.87	34.13	34.4	31.2	33.73	20.8	20.93	12.27	3.87	20	77767.1	75334.4	52882.5	66401.9	18150.3	20196.8	4994.85	2219.1	28938.7	47765.6	0.605847	-0.722975	20	89	87	50	68	34	37	12	4	Carbamidomethylation; Deamidation (NQ); Oxidation (M)	85513.9
84	TRUE	P01903|DRA_HUMAN	HLA class II histocompatibility antigen, DR alpha chain OS=Homo sapiens GN=HLA-DRA PE=1 SV=1	328.407	49.61	29.13	31.89	29.13	29.13	31.89	34.25	44.49	29.13	13	741488	1.53997e+06	1.21201e+06	1.10374e+06	2.50947e+06	2.18279e+06	861409	1.14765e+06	1.1257e+06	1.86138e+06	0.604764	-0.725555	12	202	221	150	154	337	378	239	186	Deamidation (NQ); Carbamidomethylation; Acetylation (K)	28606.9
522	TRUE	Q7KYR7|BT2A1_HUMAN	Butyrophilin subfamily 2 member A1 OS=Homo sapiens GN=BTN2A1 PE=1 SV=3	174.849	11.01	8.92	8.92	5.5	11.01	11.01	11.01	8.92	3.23	4	4265.52	5511.18	2860.8	25364.4	4768.66	6624.46	3098.52		3098.52	5139.92	0.602834	-0.730168	4	8	13	5	7	12	14	5	4	Oxidation (M)	59632.6
1110	TRUE	Q13444|ADA15_HUMAN	Disintegrin and metalloproteinase domain-containing protein 15 OS=Homo sapiens GN=ADAM15 PE=1 SV=4	68.4618	1.74	1.74	1.74	0	1.74	1.74	1.74	0	0	1	333.733	256.527		177.798	334.12	175.578			177.798	295.13	0.602441	-0.731109	1	1	2		1	2	1				92959.2
251	TRUE	P20036|DPA1_HUMAN	HLA class II histocompatibility antigen, DP alpha 1 chain OS=Homo sapiens GN=HLA-DPA1 PE=1 SV=1	249.51	35.38	14.62	18.08	14.62	14.62	17.69	21.15	31.92	17.69	7	27589.9	19806.8	24611.1	16998.1	115452	153233	94750	61524.6	43067.9	71520.8	0.602172	-0.731752	7	9	16	4	8	49	57	54	28	Deamidation (NQ); Carbamidomethylation	29380.6
733	TRUE	P21397|AOFA_HUMAN	Amine oxidase [flavin-containing] A OS=Homo sapiens GN=MAOA PE=1 SV=1	134.501	9.49	9.49	9.49	4.55	5.69	3.04	0	0	0	4	2893.02	3143.51	1890.44	1590.1	249.811				1740.27	2893.02	0.601542	-0.733263	4	10	12	3	3	1				Oxidation (M)	59681.7
856	TRUE	Q9NW97|TMM51_HUMAN	Transmembrane protein 51 OS=Homo sapiens GN=TMEM51 PE=1 SV=1	110.406	12.25	12.25	12.25	12.25	12.25	12.25	12.25	12.25	7.11	2	1605.49	1432.61	567.436	995.77	1707.39	1927.24	1987		995.77	1656.44	0.601152	-0.734199	2	6	5	7	8	8	10	5	5	Oxidation (M)	27759.3
477	TRUE	Q06481|APLP2_HUMAN	Amyloid-like protein 2 OS=Homo sapiens GN=APLP2 PE=1 SV=2	183.899	10.35	7.6	7.99	5.11	7.73	10.35	6.55	6.42	2.36	6	7428.42	5114.88	3340.9	2747.98	5039.24	4781.56	4901.88	740.175	3044.44	5077.06	0.599646	-0.737816	6	13	7	9	13	9	13	10	5	Oxidation (M); Deamidation (NQ)	86955.8
541	TRUE	Q9NUM4|T106B_HUMAN	Transmembrane protein 106B OS=Homo sapiens GN=TMEM106B PE=1 SV=2	170.534	21.17	21.17	21.17	15.33	16.06	21.17	21.17	11.31	16.06	4	6905.96	6359.3	2673.51	5195.1	4426.1	4310.7	3788.11	2346.91	3230.81	5392.7	0.599108	-0.739111	4	12	12	9	9	12	8	6	5	Oxidation (M); Deamidation (NQ)	31127.4
571	TRUE	Q8IUW5|RELL1_HUMAN	RELT-like protein 1 OS=Homo sapiens GN=RELL1 PE=1 SV=1	165.607	39.11	21.03	30.26	7.75	30.26	25.09	39.11	25.09	20.3	5	3421.11	2253.23	159.907	2380.45	8228.9	6248.44	6685.34	3409.97	2895.21	4834.78	0.59883	-0.739781	5	8	7	1	10	8	9	13	6	Oxidation (M); Deamidation (NQ); Carbamidomethylation	29340.2
920	TRUE	Q9BUB7|TMM70_HUMAN	Transmembrane protein 70, mitochondrial OS=Homo sapiens GN=TMEM70 PE=1 SV=2	100.418	12.31	4.23	4.23	4.23	0	12.31	4.23	4.23	12.31	2	598.719	135.995	178.036		1133.53	449.771	1116.07	313.603	313.603	524.245	0.598199	-0.741302	2	2	3	2		3	1	2	3		28969.3
989	TRUE	Q92854|SEM4D_HUMAN	Semaphorin-4D OS=Homo sapiens GN=SEMA4D PE=1 SV=1	86.9162	1.97	1.97	1.97	1.97	1.97	1.97	1.97	1.97	1.97	1		67.7236	335.024		629.306	856.288	708.552	376.372	376.372	629.306	0.598075	-0.741602	1	2	2	1	2	4	3	2	3		96149.9
788	TRUE	Q8N697|S15A4_HUMAN	Solute carrier family 15 member 4 OS=Homo sapiens GN=SLC15A4 PE=2 SV=1	123.866	5.89	5.89	4.51	4.51	0	4.51	2.08	4.51	2.08	3	2934.69	1928.14	1155.85		1446.53	853.728	996.311	1007.43	1007.43	1687.33	0.597056	-0.744061	3	3	5	3		4	1	3	1	Carbamidomethylation	62033.5
913	TRUE	Q6PKC3|TXD11_HUMAN	Thioredoxin domain-containing protein 11 OS=Homo sapiens GN=TXNDC11 PE=1 SV=2	100.981	3.15	1.32	3.15	1.32	3.15	0	1.83	1.32	1.32	2		609.894	123.569	558.973		288.839		267.544	267.544	449.366	0.595381	-0.748116	2	2	3	1	4		2	2	2		110529
864	TRUE	Q6UWF3|SCIMP_HUMAN	SLP adapter and CSK-interacting membrane protein OS=Homo sapiens GN=SCIMP PE=1 SV=1	109.473	31.03	31.03	31.03	31.03	31.03	31.03	31.03	31.03	17.93	2	3563.05	3200.81	1982.46	2666.81	6497.61	4252.47	10088.3	891.385	2324.64	3907.76	0.594877	-0.749336	2	7	4	7	3	22	9	20	2	Oxidation (M); Deamidation (NQ)	16618
1237	TRUE	Q8TBF5|PIGX_HUMAN	Phosphatidylinositol-glycan biosynthesis class X protein OS=Homo sapiens GN=PIGX PE=2 SV=3	50.2858	6.98	6.98	6.98	6.98	6.98	0	0	0	0	1	1870.54	2453.29	260.314	2305.5					1282.91	2161.91	0.593413	-0.752892	1	1	1	1	1						28788.5
512	TRUE	O95297|MPZL1_HUMAN	Myelin protein zero-like protein 1 OS=Homo sapiens GN=MPZL1 PE=1 SV=1	176.958	31.23	22.3	22.3	18.22	11.9	27.88	31.23	18.22	8.55	6	9158.37	5033.14	4562.41	5096.58	16280.3	18164.3	9927.74	10813.6	7512.16	12719.4	0.590608	-0.759727	6	8	6	5	8	8	14	5	4	Carbamidomethylation	29082.2
465	TRUE	Q8WXF7|ATLA1_HUMAN	Atlastin-1 OS=Homo sapiens GN=ATL1 PE=1 SV=1	186.256	17.2	13.62	13.26	8.06	15.05	13.62	13.26	13.26	4.66	7	3012.81	2704.16	1265.82	2968.31	1636.4	1392.68	966.861		1265.82	2170.28	0.583253	-0.777807	6	22	16	12	14	14	13	9	2	Oxidation (M)	63543.5
93	TRUE	Q9Y4D7|PLXD1_HUMAN	Plexin-D1 OS=Homo sapiens GN=PLXND1 PE=1 SV=3	321.912	23.43	18.75	20.68	12.16	14.08	16.26	14.44	10.86	8	34	112490	111801	66465.2	75607.1	61484.5	61844.6	34445.6	22911.4	50455.4	86823	0.58113	-0.783068	33	108	105	59	51	66	77	32	32	Deamidation (NQ); Oxidation (M); Carbamidomethylation	212007
1245	TRUE	Q9BUM1|G6PC3_HUMAN	Glucose-6-phosphatase 3 OS=Homo sapiens GN=G6PC3 PE=1 SV=2	49.0965	6.07	0	0	0	6.07	0	6.07	6.07	6.07	1				1927.63		3323.16	3211.63	1589.49	1927.63	3323.16	0.58006	-0.785726	1				1		3	2	2	Carbamidomethylation; Deamidation (NQ)	38734.6
128	TRUE	Q5TFQ8|SIRBL_HUMAN	Signal-regulatory protein beta-1 isoform 3 OS=Homo sapiens GN=SIRPB1 PE=1 SV=1	300.36	40.45	32.66	34.67	32.66	34.67	30.9	33.17	28.64	27.64	13	1925.55	3483.62	977.79	2149.41					1563.6	2704.58	0.57813	-0.790535	1	47	59	45	48	80	93	75	56	Carbamidomethylation; Deamidation (NQ); Oxidation (M)	43359.3
503	FALSE	A6NGU5|GGT3_HUMAN	Putative gamma-glutamyltranspeptidase 3 OS=Homo sapiens GN=GGT3P PE=5 SV=2	135.817	9.86	7.75	7.75	5.99	7.75	9.86	9.86	8.1	5.99	5	11848.7	12689.1	5799.29	7018.28	18508.3	20260.6	11013	12235.4	9015.64	15598.7	0.577973	-0.790926	5	6	5	3	6	10	9	6	4		61501.6
970	TRUE	Q8N9A8|NEPR1_HUMAN	Nuclear envelope phosphatase-regulatory subunit 1 OS=Homo sapiens GN=CNEP1R1 PE=1 SV=1	92.1646	20	0	20	0	20	12	12	12	0	2		578.033		253.881	56.8444		112.128		183.005	317.438	0.576504	-0.794597	2		7		3	2	1	2		Oxidation (M); Carbamidomethylation	14266.7
934	TRUE	Q4G148|GXLT1_HUMAN	Glucoside xylosyltransferase 1 OS=Homo sapiens GN=GXYLT1 PE=1 SV=2	98.0122	5.45	3.64	5.45	3.64	5.45	3.64	5.45	3.64	1.82	2	271.452	804.848	268.217	1007.87	115.282	665.692	146.726		268.217	468.572	0.572413	-0.80487	2	1	6	4	6	3	4	2	3		50566.6
692	TRUE	Q9NPH3|IL1AP_HUMAN	Interleukin-1 receptor accessory protein OS=Homo sapiens GN=IL1RAP PE=1 SV=2	140.738	11.4	7.37	5.79	2.28	3.51	5.79	5.79	4.04	2.28	6	1893.96	1462.61	1272.83	834.557	964.515	1199.38	672.97	317.284	753.763	1330.99	0.566317	-0.820318	6	6	6	1	3	4	4	3	2		65418.4
870	TRUE	Q643R3|LPCT4_HUMAN	Lysophospholipid acyltransferase LPCAT4 OS=Homo sapiens GN=LPCAT4 PE=1 SV=1	108.418	8.02	5.73	3.05	0	2.67	5.73	8.02	2.67	2.67	3	1137.7	762.222		536.815	770.647	1884.5	889.618	174.232	536.815	954.174	0.562597	-0.829827	3	2	1		2	5	4	3	1		57219.2
638	TRUE	Q9BXP2|S12A9_HUMAN	Solute carrier family 12 member 9 OS=Homo sapiens GN=SLC12A9 PE=1 SV=1	150.119	10.07	10.07	10.07	5.8	10.07	3.39	7.55	1.09	0	6	7932.18	7641.98	2999.88	6183.38	980.993	3048.69	451.179		2999.88	5345.34	0.561214	-0.833378	6	13	15	5	11	2	7	3		Carbamidomethylation; Deamidation (NQ)	96109.7
503	FALSE	P36268|GGT2_HUMAN	Inactive gamma-glutamyltranspeptidase 2 OS=Homo sapiens GN=GGT2 PE=1 SV=3	160.265	10.9	10.9	10.9	9.14	7.73	10.9	10.9	9.14	9.14	5	12374.4	13136.3	6872.26	7018.28	21007.8	21200.3	12036.8	14941.8	9527.54	17072	0.558079	-0.841459	5	7	6	4	6	11	11	8	6		61771
900	TRUE	Q5SVS4|KMCP1_HUMAN	Kidney mitochondrial carrier protein 1 OS=Homo sapiens GN=SLC25A30 PE=1 SV=1	103.328	12.37	12.37	8.59	9.28	5.5	12.37	12.37	12.37	3.78	3	2520.24	1942.35	1413.77	1679.34	3063.28	3042.72	5216.05	1172.01	1546.56	2781.48	0.556019	-0.846793	3	8	2	2	1	9	4	3	1		32474.8
287	TRUE	Q9UHW9|S12A6_HUMAN	Solute carrier family 12 member 6 OS=Homo sapiens GN=SLC12A6 PE=1 SV=2	240.381	16.17	10.26	13.83	8.09	12.52	11.74	8.78	5.22	5.48	13	13665.7	16300.7	7579.97	15413.9	7509.36	6470.04	3982.67	246.258	5781.32	10587.5	0.546049	-0.872898	13	42	27	16	25	22	16	16	5	Oxidation (M); Deamidation (NQ)	127617
768	TRUE	P17927|CR1_HUMAN	Complement receptor type 1 OS=Homo sapiens GN=CR1 PE=1 SV=3	127.749	2.26	1.81	2.26	1.23	2.26	0	0	0	0	4	3676.63	4110.34	1599.64	2580.72					2090.18	3893.49	0.536841	-0.897434	4	8	5	2	8						223663
824	TRUE	Q9UNQ0|ABCG2_HUMAN	ATP-binding cassette sub-family G member 2 OS=Homo sapiens GN=ABCG2 PE=1 SV=3	116.732	9.16	9.16	7.33	7.02	7.02	9.16	7.02	5.19	5.19	5	10618.7	9492.33	6784.79	6869.87	7363.65	6130.28	2253.83	1276.12	4519.31	8427.99	0.536226	-0.899086	5	10	6	7	5	9	8	8	3		72314.2
819	TRUE	O43292|GPAA1_HUMAN	Glycosylphosphatidylinositol anchor attachment 1 protein OS=Homo sapiens GN=GPAA1 PE=1 SV=3	117.877	5.96	4.19	4.19	5.96	3.86	2.09	5.96	2.09	2.09	3	3196.46	4003.95	2188.49	957.014	2536.66	2669.77	318.142	3942.07	1572.75	2933.12	0.536206	-0.899142	3	2	3	4	2	3	5	1	3	Oxidation (M)	67623.2
639	TRUE	Q8WWI5|CTL1_HUMAN	Choline transporter-like protein 1 OS=Homo sapiens GN=SLC44A1 PE=1 SV=1	150.026	6.7	4.11	6.7	6.7	6.7	6.7	6.7	4.11	2.28	3	2126.52	4420.72	2040.24	3859.95	2893.8	3130.02	1182.04	243.091	1611.14	3011.91	0.534923	-0.902597	3	8	10	10	12	15	9	7	1	Carbamidomethylation; Deamidation (NQ)	73302.1
532	TRUE	Q9H2F3|3BHS7_HUMAN	3 beta-hydroxysteroid dehydrogenase type 7 OS=Homo sapiens GN=HSD3B7 PE=1 SV=2	172.842	21.14	21.14	17.89	10.57	21.14	9.76	14.36	6.78	0	6	4324.04	3356.02	1520.48	3660.94	886.793	2344.83	548.698		1520.48	2850.42	0.533421	-0.906652	6	11	6	7	6	4	5	2		Oxidation (M); Carbamidomethylation	41016.2
381	TRUE	Q13443|ADAM9_HUMAN	Disintegrin and metalloproteinase domain-containing protein 9 OS=Homo sapiens GN=ADAM9 PE=1 SV=1	209.459	16	4.27	12.21	3.17	12.21	13.43	13.43	11.97	4.27	8	1760.85	3438.5	1156.34	4360.61	7837.28	8609.15	4041.47	1972.97	3007.22	5637.89	0.533394	-0.906725	8	6	16	3	14	24	36	15	7	Deamidation (NQ); Carbamidomethylation	90556
443	TRUE	O60462|NRP2_HUMAN	Neuropilin-2 OS=Homo sapiens GN=NRP2 PE=1 SV=2	191.517	13.64	10.63	9.56	3.76	6.34	11.6	9.99	9.24	5.8	9	5540.09	5257.51	1316.15	1519.66	4677.15	6555.41	4193.69	4772.25	2856.68	5398.8	0.529131	-0.918302	9	14	14	6	8	23	29	11	12	Deamidation (NQ); Carbamidomethylation; Oxidation (M)	104859
738	FALSE	P62070|RRAS2_HUMAN	Ras-related protein R-Ras2 OS=Homo sapiens GN=RRAS2 PE=1 SV=1	47.8755	7.84	7.84	7.84	7.84	7.84	7.84	7.84	7.84	7.84	1	2081.46	2521.52	2152.63	822.841	3713.37	792.709	638.631	1590.12	1206.48	2301.49	0.524216	-0.931766	1	3	3	1	1	2	1	2	1	Oxidation (M)	23399.6
1062	TRUE	P13598|ICAM2_HUMAN	Intercellular adhesion molecule 2 OS=Homo sapiens GN=ICAM2 PE=1 SV=2	74.8714	9.09	0	3.64	0	3.64	9.09	9.09	9.09	0	2		671.678		564.93	2489.27	2141.16	1670.62		1117.78	2141.16	0.522043	-0.937761	2		2		1	2	3	5			30654.3
608	TRUE	Q6PJF5|RHDF2_HUMAN	Inactive rhomboid protein 2 OS=Homo sapiens GN=RHBDF2 PE=1 SV=2	156.921	10.16	10.16	6.66	4.44	4.09	8.88	8.88	4.09	1.17	6	9525.39	7832.61	16895	4820.62	5077.84	3237.82	1832.74	1249.36	3326.68	6455.22	0.515347	-0.956383	6	11	9	5	6	7	9	7	2	Carbamidomethylation; Oxidation (M)	96686.1
980	TRUE	Q96EU7|C1GLC_HUMAN	C1GALT1-specific chaperone 1 OS=Homo sapiens GN=C1GALT1C1 PE=1 SV=1	90.2765	11.32	4.72	11.32	4.72	4.72	4.72	8.18	4.72	0	3	568.806	1087.69	106.7	509.693	345.676	1266.31	425.867		425.867	828.246	0.51418	-0.959655	3	3	3	1	3	3	3	2			36382
683	TRUE	O75056|SDC3_HUMAN	Syndecan-3 OS=Homo sapiens GN=SDC3 PE=1 SV=2	142.339	11.54	0	0	0	4.98	7.69	11.31	7.47	7.47	4					9907.77	7362.32	4832.77	3989.2	4410.99	8635.04	0.510824	-0.969102	4				1	17	16	12	8	Deamidation (NQ)	45497
1227	TRUE	Q9P0S9|TM14C_HUMAN	Transmembrane protein 14C OS=Homo sapiens GN=TMEM14C PE=1 SV=1	51.092	15.18	0	15.18	0	15.18	0	15.18	15.18	0	1		1784.94		592.077		1269.5	950.679		771.378	1527.22	0.505087	-0.985397	1		4		1		2	1		Oxidation (M)	11564.6
353	TRUE	Q86SF2|GALT7_HUMAN	N-acetylgalactosaminyltransferase 7 OS=Homo sapiens GN=GALNT7 PE=1 SV=1	218.678	24.35	19.48	24.35	12.02	15.83	12.48	12.33	7.61	3.04	11	16464.6	16437.6	8503.82	15567.7	3563.89	6257.4	2830.96	893.952	5667.39	11347.5	0.49944	-1.00162	11	28	26	10	14	7	15	9	1	Oxidation (M); Deamidation (NQ); Carbamidomethylation	75389.1
721	TRUE	Q9HBH0|RHOF_HUMAN	Rho-related GTP-binding protein RhoF OS=Homo sapiens GN=RHOF PE=1 SV=1	135.53	24.17	13.27	18.96	13.27	8.06	8.06	8.06	8.06	8.06	3	2931.02	4784.2	1302.68	1525.92	976.285	991.19	651.018	261.268	976.849	1961.1	0.498112	-1.00546	3	5	6	4	3	5	3	1	1	Carbamidomethylation; Oxidation (M)	23625.4
450	TRUE	P29323|EPHB2_HUMAN	Ephrin type-B receptor 2 OS=Homo sapiens GN=EPHB2 PE=1 SV=5	190.293	16.97	4.93	6.16	4.17	3.22	11.47	14.22	12.61	6.82	11	1216.37	5273.44	5575.08	3879.37	16790.6	21918.9	12703.3	5396.79	5485.93	11032	0.497275	-1.00788	11	5	5	3	2	12	23	13	10	Oxidation (M); Carbamidomethylation; Deamidation (NQ)	117493
848	TRUE	Q9NWR8|MCUB_HUMAN	Calcium uniporter regulatory subunit MCUb, mitochondrial OS=Homo sapiens GN=CCDC109B PE=1 SV=2	111.809	12.2	6.85	0	3.57	3.57	12.2	8.93	12.2	3.57	3	639.451		497.835	465.444	1325.05	1059.99	2214.76	555.552	526.693	1059.99	0.496887	-1.00901	3	2		1	2	8	6	10	1	Oxidation (M); Deamidation (NQ)	39082.4
547	TRUE	Q9NXH8|TOR4A_HUMAN	Torsin-4A OS=Homo sapiens GN=TOR4A PE=1 SV=2	169.208	15.37	12.06	8.98	9.46	3.55	12.06	6.38	12.77	6.38	5	4199.9	4115.55	2491.97	1634.5	10341.3	2910.75	7569.03	1325.83	2063.24	4157.73	0.496242	-1.01088	5	6	11	7	3	13	3	11	3		46914.1
51	TRUE	P01893|HLAH_HUMAN	Putative HLA class I histocompatibility antigen, alpha chain H OS=Homo sapiens GN=HLA-H PE=5 SV=3	358.762	43.37	34.25	34.25	34.25	34.25	38.67	35.91	35.91	35.91	25					1518.04	1252.35	872.829	498.069	685.449	1385.19	0.49484	-1.01497	1	237	245	218	234	471	419	350	316	Carbamidomethylation; Deamidation (NQ); Acetylation (K); Oxidation (M)	40891.9
479	TRUE	P51798|CLCN7_HUMAN	H(+)/Cl(-) exchange transporter 7 OS=Homo sapiens GN=CLCN7 PE=1 SV=2	183.574	12.17	7.7	11.06	7.7	8.82	7.58	11.18	3.73	1.12	7	6025.17	5539.92	1940.57	4215.05	1992.77	2341.59	686.223		1940.57	3940.75	0.492437	-1.02199	7	16	23	8	8	11	6	5	1	Deamidation (NQ)	88679.1
233	TRUE	Q16850|CP51A_HUMAN	Lanosterol 14-alpha demethylase OS=Homo sapiens GN=CYP51A1 PE=1 SV=3	253.384	33.4	28.03	33.4	28.03	33.4	33.4	33.4	30.22	25.65	13	76143.3	76355.8	41351.7	42543.5	28288.3	73599.9	31979.1	21567.1	36665.4	74871.6	0.48971	-1.03	13	30	36	38	45	59	58	33	26	Deamidation (NQ); Carbamidomethylation; Oxidation (M)	56805.8
673	TRUE	Q96K37|S35E1_HUMAN	Solute carrier family 35 member E1 OS=Homo sapiens GN=SLC35E1 PE=1 SV=2	143.871	10.98	5.61	10.98	8.78	8.29	2.93	7.8	2.93	5.12	4	10061.6	10107.6	10398	2526.64	258.411	5448.2	4054.75	3536.85	3795.8	7754.92	0.48947	-1.03071	4	4	9	5	6	2	11	3	4		44772.5
671	TRUE	Q5W0Z9|ZDH20_HUMAN	Probable palmitoyltransferase ZDHHC20 OS=Homo sapiens GN=ZDHHC20 PE=1 SV=1	143.912	16.44	8.22	16.44	10.41	13.42	13.42	13.42	8.22	8.22	4	1490.61	2713.02	741.38	1908.29	1605.27	1563.26	707.503	798.16	769.77	1584.26	0.485886	-1.04131	4	20	18	14	8	17	4	11	2	Oxidation (M); Deamidation (NQ)	42277.6
790	TRUE	O94966|UBP19_HUMAN	Ubiquitin carboxyl-terminal hydrolase 19 OS=Homo sapiens GN=USP19 PE=1 SV=2	123.445	5.77	2.81	5.01	3.64	5.77	3.64	1.44	1.44	1.44	4	1208.45	1272.23	347.534	1070.89	584.286	450.953	429.204		429.204	896.366	0.478827	-1.06242	4	11	8	5	8	7	3	1	1	Deamidation (NQ)	145651
398	TRUE	P20338|RAB4A_HUMAN	Ras-related protein Rab-4A OS=Homo sapiens GN=RAB4A PE=1 SV=3	203.603	42.66	28.44	27.06	19.72	20.64	23.39	42.66	24.77	22.48	9	2925.64	2553.14	1380.4	973.428	1000.81	4027.58	2991.57	1239.27	1309.84	2739.39	0.478149	-1.06447	6	25	33	23	27	32	39	33	21	Acetylation (K); Deamidation (NQ); Oxidation (M)	24389.6
785	TRUE	P21854|CD72_HUMAN	B-cell differentiation antigen CD72 OS=Homo sapiens GN=CD72 PE=2 SV=1	124.758	6.69	6.69	6.69	2.79	3.9	6.69	6.69	2.79	0	2	1135.7	1388.56	620.623	514.687	1021.87	993.096	510.115		514.687	1078.79	0.477098	-1.06764	2	7	7	1	3	4	5	2			40220.5
562	TRUE	Q86XL3|ANKL2_HUMAN	Ankyrin repeat and LEM domain-containing protein 2 OS=Homo sapiens GN=ANKLE2 PE=1 SV=4	167.258	12.69	4.8	6.93	1.92	3.73	11.41	9.81	6.82	1.92	7	1494.8	1324.9	998.49	935.067	3211.37	2581.82	2698.17	786.413	966.778	2038.31	0.474304	-1.07612	7	4	6	2	2	10	10	8	1	Carbamidomethylation	104114
878	TRUE	P17152|TMM11_HUMAN	Transmembrane protein 11, mitochondrial OS=Homo sapiens GN=TMEM11 PE=1 SV=1	107.062	17.19	8.85	17.19	8.85	4.17	8.85	17.19	8.85	4.69	3	1610.85	2233.26	1402.25	716.236	822.001	2981.72	432.121	1100.48	908.36	1922.05	0.472599	-1.08131	3	4	3	2	1	3	4	2	2		21540.8
335	TRUE	O60603|TLR2_HUMAN	Toll-like receptor 2 OS=Homo sapiens GN=TLR2 PE=1 SV=1	224.323	22.45	7.27	15.82	7.02	7.65	17.86	20.03	17.86	11.35	12	4365.09	5843.72	2222.25	3718.76	13626.8	14460.2	11957.7	5450.18	4584.47	9735.24	0.470915	-1.08646	12	13	10	8	7	22	28	23	11	Oxidation (M); Deamidation (NQ); Carbamidomethylation	89837.6
798	TRUE	Q969P0|IGSF8_HUMAN	Immunoglobulin superfamily member 8 OS=Homo sapiens GN=IGSF8 PE=1 SV=1	121.628	5.55	5.55	5.55	3.26	3.26	5.55	5.55	3.26	3.26	2	29776	2479.82	2211.13	4132.48	5226.45	5588.83	2830.93	2125	2521.03	5407.64	0.466198	-1.10099	2	4	6	2	7	10	7	5	2	Deamidation (NQ)	65034.2
981	TRUE	Q9NY35|CLDN1_HUMAN	Claudin domain-containing protein 1 OS=Homo sapiens GN=CLDND1 PE=1 SV=1	90.1162	8.7	0	5.53	5.53	8.7	5.53	8.7	5.53	0	2		1258.05	721.172	1390.18	1684.78	2420.07	785.256		785.256	1684.78	0.466088	-1.10133	2		2	1	3	6	5	2			28603.1
615	TRUE	Q9H813|TM206_HUMAN	Transmembrane protein 206 OS=Homo sapiens GN=TMEM206 PE=1 SV=1	155.538	23.43	8	12.57	6.57	8	18.86	23.43	12.29	8	5	8306.75	9784.17	3728.66	6884.67	19036.9	20508.9	8473.87	6514.17	6699.42	14410.5	0.464898	-1.10501	5	8	11	2	7	27	29	6	11	Deamidation (NQ); Carbamidomethylation; Oxidation (M)	40043.1
450	FALSE	P54762|EPHB1_HUMAN	Ephrin type-B receptor 1 OS=Homo sapiens GN=EPHB1 PE=1 SV=1	48.3933	1.63	0	0	1.63	1.63	1.63	1.63	1.63	1.63	1			3931.73	2357.62	6768.69	6887.06	6532.22	875.402	3144.67	6827.87	0.460564	-1.11853	1			1	1	2	2	2	2		109885
606	TRUE	P32942|ICAM3_HUMAN	Intercellular adhesion molecule 3 OS=Homo sapiens GN=ICAM3 PE=1 SV=2	157.658	6.4	6.4	6.4	6.4	6.4	6.4	6.4	6.4	1.83	3	6886.5	9247.24	3922.26	8735.17	7488.31	6944.04	2613.58	2667.17	3294.72	7216.18	0.456574	-1.13108	3	10	11	8	9	8	11	6	3	Deamidation (NQ)	59540.8
332	TRUE	Q16706|MA2A1_HUMAN	Alpha-mannosidase 2 OS=Homo sapiens GN=MAN2A1 PE=1 SV=2	225.047	19.93	16.78	14.25	9.27	9.53	10.93	7.87	4.11	1.14	16	16226.8	15852.4	7834.88	6552.53	6620.78	5095.94	3664.34	882.992	5108.44	11236.6	0.454625	-1.13725	16	30	27	13	13	22	13	5	1	Deamidation (NQ); Oxidation (M)	131141
942	TRUE	Q8WTV0|SCRB1_HUMAN	Scavenger receptor class B member 1 OS=Homo sapiens GN=SCARB1 PE=1 SV=1	96.7996	5.98	2.17	1.63	3.8	2.17	5.98	3.8	3.8	1.63	3	492.443	586.357	630.377	505.753	4865.91	5218.43	3920.4	1847.41	1238.89	2726.13	0.45445	-1.13781	3	1	1	2	2	6	5	5	1		60877.9
274	TRUE	P12931|SRC_HUMAN	Proto-oncogene tyrosine-protein kinase Src OS=Homo sapiens GN=SRC PE=1 SV=3	244.161	32.09	28.17	28.17	27.99	30.04	25.75	20.71	16.42	11.94	12	78808.6	76358	27849.4	34400.9	61699.4	12622.2	7397.37	93491	31125.1	69028.7	0.450902	-1.14912	12	39	54	38	42	30	21	16	6	Carbamidomethylation; Deamidation (NQ); Oxidation (M)	59834.8
1288	TRUE	Q15035|TRAM2_HUMAN	Translocating chain-associated membrane protein 2 OS=Homo sapiens GN=TRAM2 PE=1 SV=1	43.5456	2.97	2.97	2.97	0	0	0	0	2.97	2.97	1	328.096	694.879					136.539	323.077	229.808	511.487	0.449294	-1.15427	1	1	1					1	1		43327.8
556	TRUE	Q16827|PTPRO_HUMAN	Receptor-type tyrosine-protein phosphatase O OS=Homo sapiens GN=PTPRO PE=1 SV=2	167.782	6.25	3.04	5.02	3.04	5.35	4.28	6.25	3.54	4.28	6	2932.88	4725.58	1721.19	4596.62	5123.24	6172.41	2629.7	1269.32	2175.45	4924.41	0.441768	-1.17864	5	6	18	4	13	5	19	3	10	Oxidation (M)	138344
731	TRUE	Q9H0V9|LMA2L_HUMAN	VIP36-like protein OS=Homo sapiens GN=LMAN2L PE=1 SV=1	134.566	17.53	11.21	14.37	6.61	6.61	17.53	6.61	6.61	0	4	3052.62	6722.26	989.512	1302.43	2685.6	1050.37	1255.93		1255.93	2869.11	0.437742	-1.19185	4	8	4	2	4	8	2	4		Oxidation (M)	39710.8
58	TRUE	Q30154|DRB5_HUMAN	HLA class II histocompatibility antigen, DR beta 5 chain OS=Homo sapiens GN=HLA-DRB5 PE=1 SV=1	352.697	51.13	37.22	38.35	37.22	37.22	51.13	51.13	40.98	36.47	19					49068.5	49006.5	29039.8	13722	21380.9	49037.5	0.436011	-1.19756	4	108	95	58	80	214	190	145	90	Deamidation (NQ); Oxidation (M); Carbamidomethylation	30056
956	TRUE	P02751|FINC_HUMAN	Fibronectin OS=Homo sapiens GN=FN1 PE=1 SV=4	93.6322	1.22	0.8	0.8	0	0	1.22	0.8	0.8	0.8	2	338.459	614.948			1120.49	683.866	432.779	132.749	282.764	649.407	0.435419	-1.19952	2	4	1			4	4	1	2		262625
1118	TRUE	P54852|EMP3_HUMAN	Epithelial membrane protein 3 OS=Homo sapiens GN=EMP3 PE=1 SV=1	67.6334	8.59	8.59	8.59	8.59	8.59	8.59	8.59	0	0	1	1439.52	938.418	389.76	730.779	1758.18	1140.42			560.27	1289.97	0.434326	-1.20315	1	2	3	1	1	4	3			Carbamidomethylation	18429
807	TRUE	P15907|SIAT1_HUMAN	Beta-galactoside alpha-2,6-sialyltransferase 1 OS=Homo sapiens GN=ST6GAL1 PE=1 SV=1	120.14	12.81	12.81	9.11	0	3.94	3.94	3.94	0	0	4	2555.26	3738.02		699.503	422.645	687.281			699.503	1621.27	0.431453	-1.21272	4	4	5		3	1	4			Oxidation (M)	46604.6
662	TRUE	Q8N6G5|CGAT2_HUMAN	Chondroitin sulfate N-acetylgalactosaminyltransferase 2 OS=Homo sapiens GN=CSGALNACT2 PE=1 SV=1	146.141	15.87	15.87	15.87	11.07	13.65	10.52	8.86	10.52	0	6	6755.06	7058.84	1420.82	4179.63	3671.56	2467.58	2235.37		2235.37	5213.31	0.428781	-1.22169	6	11	14	5	12	7	5	5		Deamidation (NQ); Oxidation (M)	62572.3
817	TRUE	Q14156|EFR3A_HUMAN	Protein EFR3 homolog A OS=Homo sapiens GN=EFR3A PE=1 SV=2	117.918	7.92	4.38	6.33	0	6.21	2.68	0	0	0	4	1645.41	1853.41		698.314	337.21				698.314	1645.41	0.424401	-1.2365	4	2	6		6	1				Deamidation (NQ); Carbamidomethylation	92924.3
935	TRUE	Q86V85|GP180_HUMAN	Integral membrane protein GPR180 OS=Homo sapiens GN=GPR180 PE=2 SV=1	97.9022	5.91	5.91	5.91	3.41	3.41	3.41	3.41	3.41	3.41	2	1363.38	1281.22	759.026	857.821	426.787		323.826	120.8	541.426	1281.22	0.422588	-1.24268	2	5	2	1	2	1	1	4	1		49395.4
949	TRUE	Q08334|I10R2_HUMAN	Interleukin-10 receptor subunit beta OS=Homo sapiens GN=IL10RB PE=1 SV=2	94.9851	11.69	4	8	4	4	11.69	7.69	4	0	3	1767.98	2221.14	1470.95	1802.69	4895.69	6983.73	1427.74		1470.95	3558.42	0.413372	-1.27449	3	1	3	4	1	5	3	5		Carbamidomethylation	36995
992	TRUE	P15151|PVR_HUMAN	Poliovirus receptor OS=Homo sapiens GN=PVR PE=1 SV=2	86.6036	10.31	0	0	0	0	10.31	7.43	2.88	2.88	3					3837.82	55.0509	1336.59	270.461	803.524	1946.44	0.412818	-1.27642	3					6	2	1	1	Oxidation (M)	45302.6
19	TRUE	P49327|FAS_HUMAN	Fatty acid synthase OS=Homo sapiens GN=FASN PE=1 SV=3	396.284	33.01	25.49	32.3	13.98	19.43	14.66	19.55	12.54	10	58	133850	198591	45126.4	69429.5	37102.3	40258	26468.9	19021.4	35797.6	87054.1	0.411211	-1.28205	58	138	163	51	67	63	59	48	42	Carbamidomethylation; Deamidation (NQ); Oxidation (M)	273427
885	TRUE	Q9NVC3|S38A7_HUMAN	Putative sodium-coupled neutral amino acid transporter 7 OS=Homo sapiens GN=SLC38A7 PE=1 SV=1	105.798	7.14	7.14	7.14	4.55	1.95	7.14	4.55	1.95	0	3	3079.2	3432.33	2014.62	967.119	2483.44	2231.98	1129.49		1129.49	2781.32	0.406098	-1.3001	3	9	7	6	1	6	3	1		Carbamidomethylation	49965.7
424	TRUE	Q6UX71|PXDC2_HUMAN	Plexin domain-containing protein 2 OS=Homo sapiens GN=PLXDC2 PE=1 SV=1	196.8	15.88	8.88	15.88	8.51	8.51	12.85	15.88	8.51	5.29	6	8852.4	10085	4078.27	3896.76	10543.1	13072.8	5082.78	4286.22	4182.24	10314.1	0.405489	-1.30226	6	13	11	8	5	13	14	4	6		59583.2
137	TRUE	P33527|MRP1_HUMAN	Multidrug resistance-associated protein 1 OS=Homo sapiens GN=ABCC1 PE=1 SV=3	297.659	27.63	22.93	24.36	13.46	16.53	15.28	18.29	10.12	1.63	27	45269.8	44765.3	20087.8	27785.3	15771.8	20746.4	6202.27	837.935	13145	32755.8	0.401303	-1.31724	26	81	69	30	42	38	44	18	2	Deamidation (NQ); Oxidation (M); Carbamidomethylation	171591
1143	TRUE	P27449|VATL_HUMAN	V-type proton ATPase 16 kDa proteolipid subunit OS=Homo sapiens GN=ATP6V0C PE=1 SV=1	64.8052	20	20	20	20	20	20	0	0	0	1	915.818	306.731		245.005					245.005	611.274	0.40081	-1.31901	1	5	9	2	3	4				Oxidation (M)	15735.7
330	TRUE	Q14C86|GAPD1_HUMAN	GTPase-activating protein and VPS9 domain-containing protein 1 OS=Homo sapiens GN=GAPVD1 PE=1 SV=2	226.111	13.53	12.72	13.53	8.39	8.12	5.62	6.36	1.89	1.83	14	21872.7	21143.5	12517.8	8046.59	5301.91	5249.4	2296.17	745.252	5171.38	13222.7	0.391099	-1.35439	14	31	44	22	20	18	12	4	2	Deamidation (NQ); Carbamidomethylation; Oxidation (M)	164980
772	FALSE	Q8IUC8|GLT13_HUMAN	Polypeptide N-acetylgalactosaminyltransferase 13 OS=Homo sapiens GN=GALNT13 PE=2 SV=2	58.9641	3.06	3.06	3.06	3.06	3.06	3.06	0	0	0	1	558.084	602.201	272.53	153.655	191.559				213.092	558.084	0.381829	-1.389	1	1	2	1	1	1				Deamidation (NQ)	64050.6
1296	TRUE	Q8NBM4|UBAC2_HUMAN	Ubiquitin-associated domain-containing protein 2 OS=Homo sapiens GN=UBAC2 PE=1 SV=1	42.5709	4.65	4.65	0	4.65	4.65	0	0	0	4.65	1	2342.9		143.414	5780.01				878.331	878.331	2342.9	0.37489	-1.41546	1	1		1	2				1		38963.5
1163	TRUE	Q9C0B5|ZDHC5_HUMAN	Palmitoyltransferase ZDHHC5 OS=Homo sapiens GN=ZDHHC5 PE=1 SV=2	60.5653	2.24	0	2.24	0	2.24	0	2.24	0	0	1		1050.35		268.036		394.108			268.036	722.229	0.371123	-1.43003	1		1		1		1				77544.7
495	TRUE	O43861|ATP9B_HUMAN	Probable phospholipid-transporting ATPase IIB OS=Homo sapiens GN=ATP9B PE=2 SV=4	180.331	8.89	3.84	5.93	2.96	2.96	5.58	7.93	3.84	4.18	8	3094.48	3924.11	1573.57	1389.53	4348.46	5160.54	2650.26	997.612	1481.55	4136.28	0.358184	-1.48123	8	11	15	7	3	12	15	11	4	Deamidation (NQ)	129304
598	TRUE	P04921|GLPC_HUMAN	Glycophorin-C OS=Homo sapiens GN=GYPC PE=1 SV=1	160.414	21.09	21.09	0	0	0	21.09	21.09	21.09	21.09	2					4635.4	3385.52	2207.11	651.532	1429.32	4010.46	0.356399	-1.48843	2	1				9	10	5	1		13810.6
886	TRUE	Q9NZC3|GDE1_HUMAN	Glycerophosphodiester phosphodiesterase 1 OS=Homo sapiens GN=GDE1 PE=1 SV=1	105.769	11.78	11.78	11.78	0	4.53	11.78	9.06	7.25	0	3	2900.22	1944.72		333.14	2437.79	1963.46	1230.76		781.949	2200.62	0.355331	-1.49276	3	4	3		1	4	8	4			37718.4
874	TRUE	P51828|ADCY7_HUMAN	Adenylate cyclase type 7 OS=Homo sapiens GN=ADCY7 PE=2 SV=1	107.955	5.46	2.96	4.26	0	2.87	0	0	0	0	4	550.18	712.301		220.408					220.408	631.241	0.349167	-1.51801	4	4	6		2					Oxidation (M)	120308
377	TRUE	Q15399|TLR1_HUMAN	Toll-like receptor 1 OS=Homo sapiens GN=TLR1 PE=1 SV=3	211.489	18.32	13.49	18.32	12.34	12.34	5.6	3.44	5.6	2.67	10	8047.26	8573.54	5261.66	7574.44	100.515		351.185	349.195	2806.42	8047.26	0.348743	-1.51976	7	18	19	15	20	5	2	6	3	Carbamidomethylation; Deamidation (NQ)	90291.4
408	TRUE	Q8IWB9|TEX2_HUMAN	Testis-expressed sequence 2 protein OS=Homo sapiens GN=TEX2 PE=1 SV=2	201.096	10.2	8.96	8.25	4.08	5.59	6.83	6.57	2.84	2.84	9	9229.66	9861.63	1715.48	4901.06	3803.05	5404.94	3128.19	1951.2	2539.7	7317.3	0.347081	-1.52666	9	18	18	8	8	9	10	11	5		125303
971	TRUE	O15438|MRP3_HUMAN	Canalicular multispecific organic anion transporter 2 OS=Homo sapiens GN=ABCC3 PE=1 SV=3	92.0757	3.86	0.59	3.86	0.59	0.98	0.59	0.98	0	0	4		1165.41		207.874		38.9399			207.874	602.173	0.345206	-1.53447	3	6	6	1	1	1	1			Oxidation (M)	169343
529	TRUE	Q9Y2G8|DJC16_HUMAN	DnaJ homolog subfamily C member 16 OS=Homo sapiens GN=DNAJC16 PE=2 SV=3	173.261	13.3	11.13	7.42	7.42	10.87	7.03	9.59	5.63	3.58	7	2758.33	3156.74	996.27	3180.76	809.942	8719	1022.42	372.192	1009.35	2957.53	0.34128	-1.55097	7	7	15	5	9	6	9	5	4	Deamidation (NQ)	90591.4
853	TRUE	P14207|FOLR2_HUMAN	Folate receptor beta OS=Homo sapiens GN=FOLR2 PE=1 SV=4	110.819	12.94	0	0	0	0	12.94	12.94	12.94	12.94	2					4292.71	3960.98	250.925	2499.52	1375.22	4126.85	0.333238	-1.58538	2					4	9	2	2	Carbamidomethylation; Deamidation (NQ); Oxidation (M)	29279.5
994	TRUE	Q6YHK3|CD109_HUMAN	CD109 antigen OS=Homo sapiens GN=CD109 PE=1 SV=2	86.3495	3.04	2.42	0.62	0	0	2.42	3.04	1.25	0	3	1518.92	533.819			1276.68	1892.02	459.559		459.559	1397.8	0.328773	-1.60484	3	4	1			3	4	1			161689
141	TRUE	Q6ZS81|WDFY4_HUMAN	WD repeat- and FYVE domain-containing protein 4 OS=Homo sapiens GN=WDFY4 PE=1 SV=3	295.825	13.98	11.78	12.31	5.43	5.81	5.75	4.87	2.17	0.47	30	33309.1	30147.7	9646.97	9238.34	3941.3	3972.76	1967.73	531.404	5603.03	17060.2	0.328427	-1.60636	30	69	81	22	20	20	27	8	4	Deamidation (NQ); Carbamidomethylation; Oxidation (M)	353610
49	TRUE	P01911|2B1F_HUMAN	HLA class II histocompatibility antigen, DRB1-15 beta chain OS=Homo sapiens GN=HLA-DRB1 PE=1 SV=2	361.581	63.53	37.22	37.22	37.22	37.22	63.53	54.51	54.51	44.36	22					15699	21772.8	9397.49	2802.08	6099.78	18735.9	0.325567	-1.61898	1	130	136	97	100	273	261	182	145	Oxidation (M); Deamidation (NQ); Carbamidomethylation	29966.1
472	TRUE	Q96NY8|PVRL4_HUMAN	Nectin-4 OS=Homo sapiens GN=PVRL4 PE=1 SV=1	184.694	22.35	5.29	10.39	5.29	6.08	18.63	17.65	12.35	1.76	9	1799.86	10612.6	1409.71	1988.21	5159.99	5513.26	2953.28	530.421	1698.96	5336.62	0.318358	-1.65128	9	2	6	3	3	15	16	7	1	Carbamidomethylation	55454.3
729	TRUE	P31994|FCG2B_HUMAN	Low affinity immunoglobulin gamma Fc region receptor II-b OS=Homo sapiens GN=FCGR2B PE=1 SV=2	134.693	20.65	16.77	16.77	8.06	8.06	20.65	16.77	16.77	8.06	3	405.373	1087.41			1430.66	1323.52	377.438		377.438	1205.46	0.313106	-1.67528	2	12	11	10	6	19	17	17	9	Deamidation (NQ); Oxidation (M)	34043.6
1022	TRUE	Q93033|IGSF2_HUMAN	Immunoglobulin superfamily member 2 OS=Homo sapiens GN=CD101 PE=1 SV=2	82.6371	2.55	0	0	0	0	2.55	2.55	1.27	0	2					1711.85	1973.07	573.079		573.079	1842.46	0.31104	-1.68483	2					4	3	1			115108
1156	TRUE	Q9NVA4|T184C_HUMAN	Transmembrane protein 184C OS=Homo sapiens GN=TMEM184C PE=2 SV=2	62.523	2.97	2.97	2.97	2.97	0	2.97	2.97	0	0	1	7092.22	7127.72	2203.23		415.354				2203.23	7092.22	0.310655	-1.68661	1	1	2	3		2	5				50141.6
1083	TRUE	Q9BVK2|ALG8_HUMAN	Probable dolichyl pyrophosphate Glc1Man9GlcNAc2 alpha-1,3-glucosyltransferase OS=Homo sapiens GN=ALG8 PE=1 SV=2	72.1934	5.13	0	5.13	1.71	0	1.71	0	1.71	1.71	2		8969.36	1446.52		1767.39		1667.49	1680.93	1667.49	5368.38	0.310613	-1.68681	2		3	1		1		1	1	Deamidation (NQ)	60087.6
1201	TRUE	A7E2Y1|MYH7B_HUMAN	Myosin-7B OS=Homo sapiens GN=MYH7B PE=1 SV=3	54.2089	0.46	0.46	0.46	0	0.46	0.46	0.46	0.46	0.46	1	17882.5	15570.3		8605.86	5688.22	3014.08	2485.05	3241.1	3241.1	10629.3	0.304922	-1.71349	1	3	9		3	2	1	1	2	Carbamidomethylation; Deamidation (NQ)	221388
851	TRUE	Q5JTH9|RRP12_HUMAN	RRP12-like protein OS=Homo sapiens GN=RRP12 PE=1 SV=2	111.039	4.24	2.16	2.78	0.62	1.46	1.93	2.78	0.85	0	4	3518.43	3816.58		776.075	1629.39	1994.2	897.813		836.944	2756.31	0.303646	-1.71954	4	2	3	1	2	2	4	1		Carbamidomethylation; Deamidation (NQ)	143702
463	TRUE	O75326|SEM7A_HUMAN	Semaphorin-7A OS=Homo sapiens GN=SEMA7A PE=1 SV=1	186.638	11.56	11.56	11.56	5.71	4.2	9.61	7.66	5.71	1.5	6	9326.95	9227.74	3519.04	1154.65	4931.56	4570.58	2305.8	1724.32	2015.06	7079.65	0.284627	-1.81285	6	11	10	6	4	6	5	6	1	Oxidation (M)	74823.8
932	TRUE	P38435|VKGC_HUMAN	Vitamin K-dependent gamma-carboxylase OS=Homo sapiens GN=GGCX PE=1 SV=2	98.3043	3.83	2.11	3.83	2.11	3.83	0	2.11	2.11	0	2	1453.65	1300.51	248.591	2034.25		547.092	363.811		363.811	1300.51	0.279745	-1.83782	2	2	2	1	4		1	1		Deamidation (NQ)	87560.9
751	TRUE	O95976|IGSF6_HUMAN	Immunoglobulin superfamily member 6 OS=Homo sapiens GN=IGSF6 PE=2 SV=2	130.817	19.92	9.54	13.69	8.71	8.71	13.69	19.92	13.69	8.71	4	49242.6	49698.2	7858.17	10467.3	42958	45872.2	15096.3	18708.2	12781.8	47557.4	0.268766	-1.89558	4	4	3	3	3	9	9	7	2	Deamidation (NQ); Carbamidomethylation	27012.8
155	TRUE	Q9BZZ2|SN_HUMAN	Sialoadhesin OS=Homo sapiens GN=SIGLEC1 PE=1 SV=2	289.176	16.03	5.91	6.14	5.27	5.79	13.58	11.64	9.54	5.79	18	3104.92	35035.8	3933.56	5081.78	15013.2	41291.2	30057.6	8325.54	6703.66	25024.5	0.267884	-1.90032	18	13	21	17	16	36	39	29	14	Deamidation (NQ); Carbamidomethylation; Oxidation (M)	182624
557	TRUE	O43155|FLRT2_HUMAN	Leucine-rich repeat transmembrane protein FLRT2 OS=Homo sapiens GN=FLRT2 PE=1 SV=1	167.753	12.88	9.09	9.09	3.03	12.88	9.09	9.09	3.33	2.73	5	2115.96	4789.64	607.495	8412.67	3166.9	3097.36	808.688		808.688	3132.13	0.258191	-1.95349	5	3	5	1	6	9	7	1	1	Oxidation (M); Deamidation (NQ)	74048.8
748	TRUE	Q9UIW2|PLXA1_HUMAN	Plexin-A1 OS=Homo sapiens GN=PLXNA1 PE=1 SV=3	131.255	2.69	1.9	2.11	0.79	1.58	1.9	1.9	0.79	0	4	4524.06	2842.32	110.173	1341.04	2501.29	2829.64			725.605	2835.98	0.255857	-1.96659	4	5	9	2	3	6	4	2			211067
1258	TRUE	Q96EC8|YIPF6_HUMAN	Protein YIPF6 OS=Homo sapiens GN=YIPF6 PE=1 SV=2	47.6732	5.08	0	5.08	5.08	5.08	5.08	0	0	0	1		2089.81	3270.81	5009.87	30367.8				4140.34	16228.8	0.255123	-1.97074	1		1	1	1	2					26255.9
664	TRUE	P20333|TNR1B_HUMAN	Tumor necrosis factor receptor superfamily member 1B OS=Homo sapiens GN=TNFRSF1B PE=1 SV=3	145.627	16.7	10.41	13.88	3.69	10.41	13.23	10.41	10.41	0	4	1846.08	5327.15		743.245	2585.3	2794.02	615.388		679.317	2689.66	0.252566	-1.98527	4	9	12	3	2	3	6	8		Carbamidomethylation; Deamidation (NQ)	48291.3
259	TRUE	P43405|KSYK_HUMAN	Tyrosine-protein kinase SYK OS=Homo sapiens GN=SYK PE=1 SV=1	246.451	36.85	34.49	28.03	28.19	28.66	16.22	25.67	14.65	5.2	15	184921	184309	192155	39874.8	13880.8	13241.1	10017.6	7666.14	24946.2	99094.7	0.251741	-1.98999	15	30	37	26	31	13	22	12	6	Oxidation (M); Deamidation (NQ); Carbamidomethylation	72066.2
586	TRUE	P12821|ACE_HUMAN	Angiotensin-converting enzyme OS=Homo sapiens GN=ACE PE=1 SV=1	163.349	10.64	0	0	0	0	7.81	8.73	1.76	2.99	10					5524.33	6260.2	1178.77	1764.55	1471.66	5892.27	0.249761	-2.00138	10					12	12	1	4	Oxidation (M)	149715
1183	TRUE	Q9NR22|ANM8_HUMAN	Protein arginine N-methyltransferase 8 OS=Homo sapiens GN=PRMT8 PE=1 SV=2	56.92	3.05	3.05	0	0	3.05	0	0	0	0	1	1678.7			394.595					394.595	1678.7	0.23506	-2.0889	1	2			1						45291.2
543	TRUE	Q8N149|LIRA2_HUMAN	Leukocyte immunoglobulin-like receptor subfamily A member 2 OS=Homo sapiens GN=LILRA2 PE=1 SV=2	169.907	14.7	11.39	12.01	5.18	4.35	14.49	12.01	10.56	4.97	8	2543.02	2691.09			2252.58	3711.39	613.932		613.932	2617.05	0.234589	-2.09179	4	9	11	2	4	14	19	6	6	Oxidation (M)	52991.7
1149	TRUE	Q9GZP9|DERL2_HUMAN	Derlin-2 OS=Homo sapiens GN=DERL2 PE=1 SV=1	63.3801	4.6	0	4.6	0	0	4.6	4.6	4.6	4.6	1		4258.19			1401.33	2779.52	183.498	1109.64	646.567	2779.52	0.232618	-2.10396	1		5			1	2	1	2		27567.4
1070	TRUE	P33681|CD80_HUMAN	T-lymphocyte activation antigen CD80 OS=Homo sapiens GN=CD80 PE=1 SV=1	73.6676	6.6	6.6	6.6	0	6.6	6.6	6.6	6.6	6.6	1	2600.07	234.879		419.481	4304.01	3933.08	3181.9	708.71	708.71	3266.57	0.216958	-2.20451	1	1	1		1	6	7	3	11		33047.9
52	TRUE	P30501|1C02_HUMAN	HLA class I histocompatibility antigen, Cw-2 alpha chain OS=Homo sapiens GN=HLA-C PE=1 SV=1	358.381	48.36	37.16	39.34	37.16	37.16	34.7	36.89	34.43	31.97	26	9830.97	4728.03	854	1169.69	836.498	3161.2	387.112		854	3944.62	0.216498	-2.20758	2	505	493	380	409	499	462	326	316	Carbamidomethylation; Deamidation (NQ); Oxidation (M)	41094.8
764	TRUE	Q9H0X4|ITFG3_HUMAN	Protein ITFG3 OS=Homo sapiens GN=ITFG3 PE=1 SV=1	128.394	9.6	9.6	6.52	2.36	2.36	9.6	9.6	6.52	0	3	1395.4	1198.77	470.094	471.52	3167.44	2983.25	1031.21		471.52	2189.32	0.215373	-2.21509	3	5	2	1	1	5	3	3			59659.5
492	TRUE	Q96F46|I17RA_HUMAN	Interleukin-17 receptor A OS=Homo sapiens GN=IL17RA PE=1 SV=2	180.737	13.51	12.24	8.89	7.74	8.89	13.51	10.74	7.62	2.66	7	27482.5	31499.2	5095.62	8122.2	16216.3	11005.6	4168.29	1946.52	4631.95	21849.4	0.211995	-2.2379	7	29	14	11	11	24	15	7	8	Carbamidomethylation; Deamidation (NQ); Oxidation (M)	96122.4
1141	TRUE	Q8WVN6|SCTM1_HUMAN	Secreted and transmembrane protein 1 OS=Homo sapiens GN=SECTM1 PE=1 SV=2	64.9464	11.29	0	0	7.66	0	3.63	0	7.66	0	2			135.02		1172.35		240.596		187.808	1172.35	0.160197	-2.64208	2			1		1		1		Oxidation (M)	27039
718	TRUE	Q9BY67|CADM1_HUMAN	Cell adhesion molecule 1 OS=Homo sapiens GN=CADM1 PE=1 SV=2	136.186	12.22	0	0	0	0	8.6	12.22	0	2.94	3					905.875	1045.07		143.294	143.294	975.471	0.146897	-2.76712	3					6	8		1	Oxidation (M)	48509.1
837	TRUE	Q9H0R3|TM222_HUMAN	Transmembrane protein 222 OS=Homo sapiens GN=TMEM222 PE=1 SV=2	114.22	27.4	19.23	27.4	12.5	12.5	19.23	27.4	20.67	8.17	3	4747.77	49242.3	2437.11	1668.05	2358.45	44859.1	67857.2	4747.64	3592.37	24803.4	0.144834	-2.78753	3	10	7	2	1	3	4	6	1	Oxidation (M); Deamidation (NQ)	23230
1009	TRUE	Q9ULF5|S39AA_HUMAN	Zinc transporter ZIP10 OS=Homo sapiens GN=SLC39A10 PE=1 SV=2	84.926	5.42	5.42	5.42	0	3.85	5.42	3.85	0	0	2	1310.13	4063.93		234.274	2617.43	206.642			234.274	1963.78	0.119298	-3.06736	2	3	8		1	4	1			Deamidation (NQ)	94131.9
797	TRUE	Q01151|CD83_HUMAN	CD83 antigen OS=Homo sapiens GN=CD83 PE=1 SV=1	121.758	14.63	4.88	9.76	4.88	4.88	9.76	14.63	9.76	14.63	3	3350.65	59390	1696.85	2835.61	4336.26	112385	4670.83	5784.47	3753.22	31863.1	0.117792	-3.08569	3	2	4	1	3	3	7	3	3	Oxidation (M)	23041.6
966	TRUE	Q8TED4|SPX2_HUMAN	Sugar phosphate exchanger 2 OS=Homo sapiens GN=SLC37A2 PE=2 SV=2	92.6159	5.39	5.39	5.39	3.19	3.19	2.2	2.2	0	0	2	2683.75	2184.44		230.914		297.441			230.914	2184.44	0.105708	-3.24184	2	8	9	2	1	2	1			Carbamidomethylation	54436.5
502	TRUE	Q6ZMC9|SIG15_HUMAN	Sialic acid-binding Ig-like lectin 15 OS=Homo sapiens GN=SIGLEC15 PE=1 SV=1	178.638	22.56	5.18	8.54	0	3.35	22.56	14.63	18.29	8.54	6	164.668	1379.09		329.248	24515.9	5654.45	19165.8	245.362	329.248	3516.77	0.0936222	-3.41701	6	2	3		1	21	13	10	2	Carbamidomethylation; Deamidation (NQ); Oxidation (M)	35652.5
925	TRUE	Q86UL3|GPAT4_HUMAN	Glycerol-3-phosphate acyltransferase 4 OS=Homo sapiens GN=GPAT4 PE=1 SV=1	100.219	7.68	7.68	3.07	3.07	3.07	5.7	3.07	3.07	0	3	14976.4	835.777	676.93	1000.94	17892.4	402.888	545.533		676.93	7906.11	0.0856211	-3.54589	2	7	2	4	2	2	1	1		Carbamidomethylation	52071.1
274	FALSE	P07947|YES_HUMAN	Tyrosine-protein kinase Yes OS=Homo sapiens GN=YES1 PE=1 SV=3	105.167	6.26	4.42	4.42	4.24	4.24	2.03	2.39	1.84	2.03	3	50216.7	39084.2	1425.78	1305.35	46515.6	563.584		90687.1	1425.78	42799.9	0.0333127	-4.90778	3	3	2	4	4	2	2	1	1	Carbamidomethylation	60801.2
1001	TRUE	O43493|TGON2_HUMAN	Trans-Golgi network integral membrane protein 2 OS=Homo sapiens GN=TGOLN2 PE=1 SV=2	85.6601	2.92	0	0	2.92	0	0	2.92	2.92	2.92	1			83.7866			41.2603	164.378	76.396		41.2603	0.0242364	-5.36668	1			1			2	3	1		51112.8
883	TRUE	Q9H1X3|DJC25_HUMAN	DnaJ homolog subfamily C member 25 OS=Homo sapiens GN=DNAJC25 PE=1 SV=1	106.28	8.61	0	5.56	0	5.56	8.61	3.06	8.61	0	2					41.7491		70.4613			41.7491	0.0239526	-5.38367	2		1		1	6	1	8			42403.8
1218	TRUE	Q5TGY1|TMCO4_HUMAN	Transmembrane and coiled-coil domain-containing protein 4 OS=Homo sapiens GN=TMCO4 PE=2 SV=1	52.0726	2.52	2.52	2.52	0	0	2.52	2.52	0	0	1	37.7792	310.68				54.7057				54.7057	0.0182796	-5.77362	1	3	2			1	1				67910.2
943	TRUE	Q9GZU1|MCLN1_HUMAN	Mucolipin-1 OS=Homo sapiens GN=MCOLN1 PE=1 SV=1	96.6057	7.24	2.59	4.66	0	0	2.59	0	0	0	2	96.8377	24.2146								60.5261	0.0165218	-5.91949	2	1	1			1				Carbamidomethylation	65022.3
1310	TRUE	Q9NZJ5|E2AK3_HUMAN	Eukaryotic translation initiation factor 2-alpha kinase 3 OS=Homo sapiens GN=EIF2AK3 PE=1 SV=3	41.6042	1.61	0	1.61	0	0	0	0	0	0	1		62.7884								62.7884	0.0159265	-5.97243	1		1								125216
222	TRUE	Q5T4S7|UBR4_HUMAN	E3 ubiquitin-protein ligase UBR4 OS=Homo sapiens GN=UBR4 PE=1 SV=1	258.723	7.58	6.33	6.93	0.31	0.71	1.83	1.81	0.85	0	26	72246	75594.2	215.561	883.927	1079.32	1312.71	583.381		583.381	36779.3	0.0158617	-5.97831	26	45	53	2	4	8	7	5		Deamidation (NQ); Oxidation (M)	573841
1155	TRUE	Q8N2U9|PQLC1_HUMAN	PQ-loop repeat-containing protein 1 OS=Homo sapiens GN=PQLC1 PE=1 SV=1	63.0652	4.8	4.8	4.8	4.8	4.8	0	0	0	0	1	90.2364	46.7151	89.153							68.4758	0.0146037	-6.09752	1	7	2	1	1						30477.6
1248	TRUE	P36897|TGFR1_HUMAN	TGF-beta receptor type-1 OS=Homo sapiens GN=TGFBR1 PE=1 SV=1	48.6622	2.98	0	2.98	0	0	0	0	0	0	1		69.099								69.099	0.014472	-6.11059	1		2								55959.7
1283	TRUE	Q6ZSS7|MFSD6_HUMAN	Major facilitator superfamily domain-containing protein 6 OS=Homo sapiens GN=MFSD6 PE=1 SV=2	43.9621	1.77	0	0	0	0	1.77	0	0	0	1					74.5661					74.5661	0.0134109	-6.22045	1					1					88087.9
574	TRUE	P20648|ATP4A_HUMAN	Potassium-transporting ATPase alpha chain 1 OS=Homo sapiens GN=ATP4A PE=2 SV=5	165.091	4.44	4.44	2.71	2.71	4.44	2.71	2.71	2.71	2.71	4	75.0981			55.7829						75.0981	0.0133159	-6.23071	1	14	22	13	20	20	21	19	13	Oxidation (M); Carbamidomethylation; Deamidation (NQ)	114119
1240	TRUE	Q7Z429|LFG1_HUMAN	Protein lifeguard 1 OS=Homo sapiens GN=GRINA PE=2 SV=1	49.5852	8.89	8.89	8.89	8.89	8.89	8.89	0	0	0	1		83.7522								83.7522	0.01194	-6.38806	1	2	1	1	2	2					41203.3
1311	TRUE	Q6ZRP7|QSOX2_HUMAN	Sulfhydryl oxidase 2 OS=Homo sapiens GN=QSOX2 PE=1 SV=3	41.2941	2.15	0	0	0	0	2.15	0	0	0	1					89.6251					89.6251	0.0111576	-6.48583	1					1					77528.7
1126	TRUE	Q9UHI5|LAT2_HUMAN	Large neutral amino acids transporter small subunit 2 OS=Homo sapiens GN=SLC7A8 PE=1 SV=1	66.6922	4.3	4.3	4.3	0	0	4.3	0	0	0	1		87.0486			92.8812					89.9649	0.0111154	-6.49129	1	1	1			1					58381.6
1250	TRUE	Q9HCE9|ANO8_HUMAN	Anoctamin-8 OS=Homo sapiens GN=ANO8 PE=1 SV=3	48.6339	1.54	1.54	0	1.54	1.54	1.54	0	1.54	0	1	108.768		76.535	87.2628	76.6438		73.4821			92.7057	0.0107868	-6.53459	1	3		2	3	1		1		Deamidation (NQ)	136034
1188	TRUE	Q96F81|DISP1_HUMAN	Protein dispatched homolog 1 OS=Homo sapiens GN=DISP1 PE=1 SV=3	56.0669	1.18	0	0	0	0	0	1.18	0	0	1						92.8705				92.8705	0.0107677	-6.53715	1						1				170934
1216	TRUE	Q8NDZ6|T161B_HUMAN	Transmembrane protein 161B OS=Homo sapiens GN=TMEM161B PE=2 SV=1	52.3526	2.26	0	0	0	0	2.26	2.26	2.26	0	1					52.5101	134.156	105.879			93.333	0.0107143	-6.54432	1					2	1	3			55481.7
1249	TRUE	O60669|MOT2_HUMAN	Monocarboxylate transporter 2 OS=Homo sapiens GN=SLC16A7 PE=1 SV=2	48.6511	3.14	0	3.14	0	3.14	0	3.14	0	0	1		125.136		105.731		81.4961				103.316	0.00967905	-6.69092	1		1		1		3				52200.2
1165	TRUE	O00213|APBB1_HUMAN	Amyloid beta A4 precursor protein-binding family B member 1 OS=Homo sapiens GN=APBB1 PE=1 SV=2	60.171	2.82	2.82	2.82	0	2.82	0	0	0	0	1		107.16		65.8554						107.16	0.00933188	-6.74362	1	1	2		2						77244.2
1241	TRUE	Q969Z4|TR19L_HUMAN	Tumor necrosis factor receptor superfamily member 19L OS=Homo sapiens GN=RELT PE=1 SV=1	49.5663	4.19	0	0	0	0	4.19	0	0	0	1					108.928					108.928	0.00918037	-6.76723	1					1					46091.9
1198	TRUE	Q9BXJ8|T120A_HUMAN	Transmembrane protein 120A OS=Homo sapiens GN=TMEM120A PE=1 SV=1	54.5683	3.21	0	3.21	0	0	0	3.21	3.21	0	1		182				36.3149	109.067			109.157	0.00916108	-6.77027	1		1				1	1		Carbamidomethylation	40610.3
1035	TRUE	Q92478|CLC2B_HUMAN	C-type lectin domain family 2 member B OS=Homo sapiens GN=CLEC2B PE=1 SV=2	81.1276	11.41	0	0	11.41	0	11.41	0	0	11.41	1					121.179					121.179	0.00825223	-6.921	1			1		2			2	Carbamidomethylation	17306.9
1194	TRUE	Q92956|TNR14_HUMAN	Tumor necrosis factor receptor superfamily member 14 OS=Homo sapiens GN=TNFRSF14 PE=1 SV=3	55.0675	12.37	0	0	0	0	12.37	12.37	0	0	1					118.002	131.137				124.57	0.00802764	-6.96081	1					6	4			Deamidation (NQ)	30391.8
1152	TRUE	P55011|S12A2_HUMAN	Solute carrier family 12 member 2 OS=Homo sapiens GN=SLC12A2 PE=1 SV=1	63.3061	0.74	0	0.74	0	0.74	0.74	0.74	0.74	0	1				62.0673	110.109	154.253	186.331			132.181	0.00756538	-7.04637	1		1		3	3	3	2			131447
1236	TRUE	Q30201|HFE_HUMAN	Hereditary hemochromatosis protein OS=Homo sapiens GN=HFE PE=1 SV=1	50.3145	4.02	0	0	0	0	4.02	0	0	0	1					132.473					132.473	0.00754869	-7.04956	1					1				Carbamidomethylation	40108
1319	TRUE	Q8TDS5|OXER1_HUMAN	Oxoeicosanoid receptor 1 OS=Homo sapiens GN=OXER1 PE=2 SV=1	40.5946	3.31	0	3.31	0	0	0	0	0	0	1		138.597								138.597	0.00721514	-7.11476	1		2								45810.5
726	FALSE	O43731|ERD23_HUMAN	ER lumen protein-retaining receptor 3 OS=Homo sapiens GN=KDELR3 PE=2 SV=1	52.7362	8.88	0	8.88	0	0	0	0	0	0	1		139.626								139.626	0.007162	-7.12542	1		2								25026.8
1230	TRUE	Q9H0H0|INT2_HUMAN	Integrator complex subunit 2 OS=Homo sapiens GN=INTS2 PE=1 SV=2	50.9495	1.5	0	1.5	0	0	0	0	0	0	1		141.859								141.859	0.00704926	-7.14831	1		1								134323
1167	TRUE	P51797|CLCN6_HUMAN	Chloride transport protein 6 OS=Homo sapiens GN=CLCN6 PE=1 SV=2	60.0892	1.73	0	1.73	0	0	0	0	0	0	1		142.356								142.356	0.00702464	-7.15336	1		1								97288.7
1026	TRUE	P05106|ITB3_HUMAN	Integrin beta-3 OS=Homo sapiens GN=ITGB3 PE=1 SV=2	82.4345	1.9	0	0	0	0	0	1.9	0	0	1						146.263				146.263	0.00683702	-7.19242	1						1				87057.8
1182	TRUE	Q9H8P0|PORED_HUMAN	Polyprenol reductase OS=Homo sapiens GN=SRD5A3 PE=1 SV=1	57.1005	4.72	0	4.72	0	0	4.72	4.72	0	0	1		315.154			146.472	64.2622				146.472	0.00682724	-7.19448	1		1			1	1				36521.3
726	TRUE	P33947|ERD22_HUMAN	ER lumen protein-retaining receptor 2 OS=Homo sapiens GN=KDELR2 PE=1 SV=1	134.897	30.19	21.23	25	8.02	21.23	21.23	21.23	21.23	8.02	4	135.748	272.531		158.167	172.992	70.3413	119.885			154.37	0.00647794	-7.27025	3	3	5	2	4	6	7	5	2	Oxidation (M)	24421.9
1107	TRUE	Q9H0C3|TM117_HUMAN	Transmembrane protein 117 OS=Homo sapiens GN=TMEM117 PE=2 SV=1	68.7857	5.84	5.84	5.84	0	0	0	5.84	0	0	1	79.9291	230.812								155.371	0.00643623	-7.27957	1	1	4				1				60184.7
1186	TRUE	Q08357|S20A2_HUMAN	Sodium-dependent phosphate transporter 2 OS=Homo sapiens GN=SLC20A2 PE=1 SV=1	56.1633	4.6	0	4.6	0	4.6	0	0	0	0	1		183.115		111.722						183.115	0.00546104	-7.51661	1		1		1						70392.4
1229	TRUE	O60478|G137B_HUMAN	Integral membrane protein GPR137B OS=Homo sapiens GN=GPR137B PE=2 SV=1	50.9728	4.76	0	4.76	0	0	4.76	0	0	0	1		299.748			114.167					206.957	0.00483191	-7.69319	1		2			2				Deamidation (NQ)	45599.1
1121	TRUE	Q6P1K1|HRG1_HUMAN	Heme transporter HRG1 OS=Homo sapiens GN=SLC48A1 PE=1 SV=1	67.1139	9.59	9.59	9.59	0	0	9.59	9.59	0	0	2		208.778			189.929	414.03				208.778	0.00478978	-7.70583	2	1	1			2	3				16419.2
1251	TRUE	Q96L58|B3GT6_HUMAN	Beta-1,3-galactosyltransferase 6 OS=Homo sapiens GN=B3GALT6 PE=1 SV=2	48.5635	6.08	0	0	0	0	0	6.08	6.08	0	1						220.267	56.9061			220.267	0.00453995	-7.78311	1						1	1			37137.6
1220	TRUE	Q8NBW4|S38A9_HUMAN	Sodium-coupled neutral amino acid transporter 9 OS=Homo sapiens GN=SLC38A9 PE=1 SV=2	51.8559	4.63	0	4.63	0	0	4.63	0	0	0	1		252.381								252.381	0.00396226	-7.97946	1		1			1				Carbamidomethylation	63775.7
1041	TRUE	Q8N4A0|GALT4_HUMAN	Polypeptide N-acetylgalactosaminyltransferase 4 OS=Homo sapiens GN=GALNT4 PE=1 SV=2	78.9254	3.81	3.81	3.81	1.73	3.81	3.81	1.73	1.73	0	2					271.984					271.984	0.00367669	-8.08738	1	2	3	1	2	2	1	2		Oxidation (M)	66665.9
1153	TRUE	Q9HD23|MRS2_HUMAN	Magnesium transporter MRS2 homolog, mitochondrial OS=Homo sapiens GN=MRS2 PE=1 SV=1	63.1205	4.06	0	4.06	0	0	4.06	4.06	0	0	1		311.027			175.648	278.134				278.134	0.00359539	-8.11964	1		2			2	3			Deamidation (NQ)	50317.6
1197	TRUE	Q9BSA4|TTYH2_HUMAN	Protein tweety homolog 2 OS=Homo sapiens GN=TTYH2 PE=1 SV=3	54.578	2.25	2.25	2.25	0	0	0	0	0	0	1	312.984	253.884								283.434	0.00352815	-8.14687	1	1	1								58772.4
1128	TRUE	O75509|TNR21_HUMAN	Tumor necrosis factor receptor superfamily member 21 OS=Homo sapiens GN=TNFRSF21 PE=1 SV=1	66.262	2.44	0	2.44	0	0	0	0	0	0	1		287.614								287.614	0.00347688	-8.16799	1		1								71844.9
779	TRUE	P06213|INSR_HUMAN	Insulin receptor OS=Homo sapiens GN=INSR PE=1 SV=4	125.763	3.62	2.6	1.88	1.45	0.72	3.62	1.45	1.45	0.72	4	210.528	290.978			1089.16					290.978	0.00343669	-8.18476	2	4	6	2	4	9	6	3	1	Oxidation (M)	156333
1239	TRUE	Q96DB9|FXYD5_HUMAN	FXYD domain-containing ion transport regulator 5 OS=Homo sapiens GN=FXYD5 PE=1 SV=2	49.6339	10.11	0	0	0	0	10.11	10.11	0	0	1					293.996					293.996	0.0034014	-8.19966	1					1	3				19471.9
1038	TRUE	Q5VW36|FOCAD_HUMAN	Focadhesin OS=Homo sapiens GN=FOCAD PE=1 SV=1	79.8513	1.78	0.72	0.72	0	1.05	0	0	0	0	2	129.035	485.243								307.139	0.00325585	-8.26275	2	1	1		1						200072
1299	TRUE	O43826|G6PT1_HUMAN	Glucose-6-phosphate translocase OS=Homo sapiens GN=SLC37A4 PE=1 SV=1	42.3036	3.96	0	0	0	0	0	3.96	3.96	0	1						309.988	41.4822			309.988	0.00322594	-8.27607	1						2	1		Oxidation (M)	46360.1
1235	TRUE	Q9NP58|ABCB6_HUMAN	ATP-binding cassette sub-family B member 6, mitochondrial OS=Homo sapiens GN=ABCB6 PE=1 SV=1	50.4177	2.38	0	0	0	0	2.38	2.38	0	0	1					477.828	163.439				320.634	0.00311883	-8.32478	1					1	1				93885.6
1010	TRUE	P39210|MPV17_HUMAN	Protein Mpv17 OS=Homo sapiens GN=MPV17 PE=1 SV=1	84.4886	29.55	0	13.07	0	29.55	0	13.07	0	0	2		426.988				220.22				323.604	0.0030902	-8.33809	2		16		5		5			Deamidation (NQ); Oxidation (M)	19733.2
1093	TRUE	Q69YW2|STUM_HUMAN	Protein stum homolog OS=Homo sapiens GN=C1orf95 PE=2 SV=1	70.9092	12.06	12.06	0	0	0	0	0	0	0	1	327.647									327.647	0.00305206	-8.356	1	1									15006.7
1169	TRUE	Q8WUH6|TM263_HUMAN	Transmembrane protein 263 OS=Homo sapiens GN=TMEM263 PE=1 SV=1	59.8672	17.24	0	0	0	0	17.24	0	0	0	1					348.906					348.906	0.0028661	-8.4467	1					1					11748.4
1232	TRUE	Q8WW22|DNJA4_HUMAN	DnaJ homolog subfamily A member 4 OS=Homo sapiens GN=DNAJA4 PE=1 SV=1	50.7991	3.27	0	0	0	0	3.27	0	0	0	1					353.245					353.245	0.0028309	-8.46453	1					1					44797.7
1282	TRUE	Q9Y2A7|NCKP1_HUMAN	Nck-associated protein 1 OS=Homo sapiens GN=NCKAP1 PE=1 SV=1	44.3067	0.8	0.8	0	0	0	0	0	0	0	1	354.455									354.455	0.00282123	-8.46946	1	1									128790
944	TRUE	P07333|CSF1R_HUMAN	Macrophage colony-stimulating factor 1 receptor OS=Homo sapiens GN=CSF1R PE=1 SV=2	96.387	3.7	1.75	3.7	0	0	0	1.75	0	0	2	361.07	382.36				117.418				361.07	0.00276954	-8.49614	2	7	3				1				107984
1184	TRUE	O60476|MA1A2_HUMAN	Mannosyl-oligosaccharide 1,2-alpha-mannosidase IB OS=Homo sapiens GN=MAN1A2 PE=1 SV=1	56.6148	2.81	2.81	2.81	2.81	0	0	2.81	0	0	1	361.829	530.232				244.083				361.829	0.00276374	-8.49916	1	2	1	2			2				73003.6
927	TRUE	P08069|IGF1R_HUMAN	Insulin-like growth factor 1 receptor OS=Homo sapiens GN=IGF1R PE=1 SV=1	99.506	3.22	1.46	1.32	1.46	0.73	2.63	2.63	1.46	0.73	4					360.815	377.122				368.969	0.00271026	-8.52735	2	3	6	2	4	8	7	3	1	Oxidation (M)	154793
1233	TRUE	Q9BXS9|S26A6_HUMAN	Solute carrier family 26 member 6 OS=Homo sapiens GN=SLC26A6 PE=1 SV=1	50.6829	2.37	0	0	0	0	2.37	2.37	2.37	0	1					457.46	303.804	109.684			380.632	0.00262721	-8.57225	1					1	1	1			82966.8
1136	TRUE	Q9NXS2|QPCTL_HUMAN	Glutaminyl-peptide cyclotransferase-like protein OS=Homo sapiens GN=QPCTL PE=1 SV=2	65.0306	5.76	0	0	0	0	2.88	2.88	0	0	2					568.421	203.46				385.941	0.00259107	-8.59223	2					1	1				42924.1
1300	TRUE	Q8NB49|AT11C_HUMAN	Phospholipid-transporting ATPase IG OS=Homo sapiens GN=ATP11C PE=1 SV=3	42.2886	1.24	0	1.24	0	0	0	0	0	0	1		397.737								397.737	0.00251423	-8.63567	1		1								129477
1053	TRUE	O43315|AQP9_HUMAN	Aquaporin-9 OS=Homo sapiens GN=AQP9 PE=2 SV=2	77.3401	4.75	4.75	4.75	0	4.75	0	0	0	0	1	407.859	394.628								401.243	0.00249225	-8.64833	1	10	2		1						31431.1
1076	TRUE	Q8N4L2|TM55A_HUMAN	Type 2 phosphatidylinositol 4,5-bisphosphate 4-phosphatase OS=Homo sapiens GN=TMEM55A PE=1 SV=1	73.2965	10.12	0	10.12	0	0	0	0	0	0	1		402.873								402.873	0.00248217	-8.65418	1		2								28081
1279	TRUE	Q9BU79|TM243_HUMAN	Transmembrane protein 243 OS=Homo sapiens GN=TMEM243 PE=1 SV=1	44.6077	16.1	0	16.1	0	0	0	0	0	0	1		406.056								406.056	0.00246271	-8.66554	1		1								13390.9
1111	TRUE	P48551|INAR2_HUMAN	Interferon alpha/beta receptor 2 OS=Homo sapiens GN=IFNAR2 PE=1 SV=1	68.4523	2.52	2.52	2.52	0	0	0	2.52	0	0	1	239.26	467.684				456.02				456.02	0.00219289	-8.83295	1	2	5				2				57758.8
1244	TRUE	Q8N2H4|SYS1_HUMAN	Protein SYS1 homolog OS=Homo sapiens GN=SYS1 PE=1 SV=1	49.2867	14.1	14.1	0	0	0	14.1	0	0	0	1	457.652									457.652	0.00218507	-8.83811	1	5				2				Oxidation (M)	17614.9
634	FALSE	P48751|B3A3_HUMAN	Anion exchange protein 3 OS=Homo sapiens GN=SLC4A3 PE=2 SV=2	58.793	0.89	0.89	0.89	0	0	0	0	0	0	1	415.604	503.341								459.473	0.00217641	-8.84384	1	2	2								135791
1096	TRUE	P08887|IL6RA_HUMAN	Interleukin-6 receptor subunit alpha OS=Homo sapiens GN=IL6R PE=1 SV=1	70.5294	2.99	0	0	0	0	0	2.99	0	0	1						468.353				468.353	0.00213514	-8.87145	1						1				51547.5
1259	TRUE	Q9Y256|FACE2_HUMAN	CAAX prenyl protease 2 OS=Homo sapiens GN=RCE1 PE=1 SV=1	47.4708	4.26	4.26	4.26	0	0	0	4.26	0	0	1	530.308	469.624				307.62				469.624	0.00212937	-8.87536	1	2	4				2				35832.7
1225	TRUE	O43286|B4GT5_HUMAN	Beta-1,4-galactosyltransferase 5 OS=Homo sapiens GN=B4GALT5 PE=2 SV=1	51.4009	3.09	0	3.09	0	0	0	3.09	0	0	1		511.477				441.732				476.605	0.00209818	-8.89665	1		2				2				45118.6
17	FALSE	P30464|1B15_HUMAN	HLA class I histocompatibility antigen, B-15 alpha chain OS=Homo sapiens GN=HLA-B PE=1 SV=2	407.061	56.35	50.83	54.97	52.49	50.83	42.27	38.67	38.4	33.15	38		508.942					62.6316			508.942	0.00196486	-8.99136	1	631	636	451	528	596	531	389	423	Deamidation (NQ); Oxidation (M); Carbamidomethylation	40388.1
28	TRUE	Q07000|1C15_HUMAN	HLA class I histocompatibility antigen, Cw-15 alpha chain OS=Homo sapiens GN=HLA-C PE=1 SV=1	380.138	55.19	51.09	50.82	50.82	50.82	36.89	37.7	35.25	35.25	31					556.931					556.931	0.00179555	-9.12136	1	573	546	440	482	533	478	362	375	Deamidation (NQ); Carbamidomethylation; Oxidation (M)	40862.8
1071	TRUE	Q13370|PDE3B_HUMAN	cGMP-inhibited 3',5'-cyclic phosphodiesterase B OS=Homo sapiens GN=PDE3B PE=1 SV=2	73.5911	1.71	1.71	1.71	0	0	0	1.71	0	0	1	557.547	956.828				147.778				557.547	0.00179357	-9.12295	1	1	9				1			Deamidation (NQ)	124333
1082	TRUE	Q8NC42|RN149_HUMAN	E3 ubiquitin-protein ligase RNF149 OS=Homo sapiens GN=RNF149 PE=2 SV=2	72.4247	3.5	3.5	3.5	0	0	0	0	0	0	1	504.447	626.889								565.668	0.00176782	-9.14381	1	1	1								43164.5
829	FALSE	Q9UM47|NOTC3_HUMAN	Neurogenic locus notch homolog protein 3 OS=Homo sapiens GN=NOTCH3 PE=1 SV=2	42.9856	0.39	0	0	0	0	0.39	0.39	0	0	1					565.852	620.9				593.376	0.00168527	-9.2128	1					1	1				243631
1108	TRUE	Q8TDQ0|HAVR2_HUMAN	Hepatitis A virus cellular receptor 2 OS=Homo sapiens GN=HAVCR2 PE=1 SV=3	68.6069	11.96	0	0	0	0	11.96	3.32	0	0	2					666.672	550.856				608.764	0.00164267	-9.24974	2					3	1			Carbamidomethylation	33394.3
1316	TRUE	Q8IUH4|ZDH13_HUMAN	Palmitoyltransferase ZDHHC13 OS=Homo sapiens GN=ZDHHC13 PE=1 SV=3	40.6475	2.25	0	2.25	0	0	0	0	0	0	1		612.594								612.594	0.0016324	-9.25879	1		1								70860.8
1204	TRUE	Q8NHX9|TPC2_HUMAN	Two pore calcium channel protein 2 OS=Homo sapiens GN=TPCN2 PE=1 SV=2	53.8338	1.86	1.86	1.86	0	0	1.86	1.86	0	0	1	941.312	1040.85			285.334	146.191				613.323	0.00163046	-9.2605	1	3	1			2	1				85243
1100	TRUE	Q9BQE4|SELS_HUMAN	Selenoprotein S OS=Homo sapiens GN=VIMP PE=1 SV=3	70.0196	8.99	0	0	0	0	8.99	8.99	0	0	1					364.7	888.372				626.536	0.00159608	-9.29125	1					1	3				21131.8
972	TRUE	Q8IYS2|K2013_HUMAN	Uncharacterized protein KIAA2013 OS=Homo sapiens GN=KIAA2013 PE=1 SV=1	92.0038	6.94	6.94	2.68	0	0	0	2.37	0	0	3	1040.59	271.558								656.071	0.00152422	-9.35771	3	7	1				1			Carbamidomethylation	69157.2
1006	TRUE	Q96G91|P2Y11_HUMAN	P2Y purinoceptor 11 OS=Homo sapiens GN=P2RY11 PE=2 SV=2	85.0908	7.49	0	0	0	0	4.01	7.49	0	0	2					628.806	724.735				676.77	0.00147761	-9.40252	2					1	4			Carbamidomethylation	40345.3
1315	TRUE	Q9Y4D2|DGLA_HUMAN	Sn1-specific diacylglycerol lipase alpha OS=Homo sapiens GN=DAGLA PE=1 SV=3	40.8106	1.06	0	1.06	0	0	0	1.06	0	0	1		883.799				504.877				694.338	0.00144022	-9.43949	1		2				2				114952
1252	TRUE	Q9Y584|TIM22_HUMAN	Mitochondrial import inner membrane translocase subunit Tim22 OS=Homo sapiens GN=TIMM22 PE=1 SV=2	48.334	7.73	7.73	0	0	0	0	0	0	0	1	719.68									719.68	0.00138951	-9.49121	1	1									20031
1293	TRUE	Q96H78|S2544_HUMAN	Solute carrier family 25 member 44 OS=Homo sapiens GN=SLC25A44 PE=2 SV=1	42.7662	3.82	0	0	0	0	3.82	0	0	0	1					817.16					817.16	0.00122375	-9.67448	1					1					35392.3
893	TRUE	Q8NCL4|GALT6_HUMAN	Polypeptide N-acetylgalactosaminyltransferase 6 OS=Homo sapiens GN=GALNT6 PE=2 SV=2	104.964	8.04	5.63	5.63	0	2.41	0	0	0	0	3	875.449	796.14		101.391						835.795	0.00119647	-9.707	3	2	3		1					Carbamidomethylation	71158.6
470	TRUE	P17693|HLAG_HUMAN	HLA class I histocompatibility antigen, alpha chain G OS=Homo sapiens GN=HLA-G PE=1 SV=1	185.275	18.05	6.8	13.91	13.91	13.91	18.05	18.05	13.91	13.91	8					1198.78	607.951				903.368	0.00110697	-9.81917	2	68	61	57	66	85	91	80	73	Deamidation (NQ)	38224.1
1200	TRUE	O14521|DHSD_HUMAN	Succinate dehydrogenase [ubiquinone] cytochrome b small subunit, mitochondrial OS=Homo sapiens GN=SDHD PE=1 SV=1	54.2496	6.29	6.29	6.29	0	0	0	0	0	0	1	1163.17	683.863								923.515	0.00108282	-9.85099	1	1	1								17043
176	FALSE	Q99795|GPA33_HUMAN	Cell surface A33 antigen OS=Homo sapiens GN=GPA33 PE=1 SV=1	60.7956	2.82	0	0	0	0	0	2.82	0	0	1						952.718				952.718	0.00104963	-9.89591	1						4				35631.9
1269	TRUE	Q8N4Z0|RAB42_HUMAN	Putative Ras-related protein Rab-42 OS=Homo sapiens GN=RAB42 PE=5 SV=1	46.3861	8.57	0	8.57	0	0	8.57	0	0	0	1		514.773			1540.69					1027.73	0.000973019	-10.0052	1		1			1					11363.9
827	TRUE	O15247|CLIC2_HUMAN	Chloride intracellular channel protein 2 OS=Homo sapiens GN=CLIC2 PE=1 SV=3	116.229	23.48	3.24	0	3.24	0	23.48	19.03	10.53	5.26	4					1491.73	599.854				1045.79	0.000956214	-10.0304	3	1		1		6	11	1	1	Oxidation (M); Deamidation (NQ)	28356.4
1157	TRUE	Q8NBI5|S43A3_HUMAN	Solute carrier family 43 member 3 OS=Homo sapiens GN=SLC43A3 PE=1 SV=2	62.1788	4.68	4.68	4.68	0	0	0	0	0	0	1	1410.93	875.949								1143.44	0.000874556	-10.1592	1	1	2							Carbamidomethylation; Deamidation (NQ)	54528.8
1242	TRUE	Q86X29|LSR_HUMAN	Lipolysis-stimulated lipoprotein receptor OS=Homo sapiens GN=LSR PE=1 SV=4	49.5026	2.16	2.16	0	0	0	0	0	0	0	1	1244.6									1244.6	0.000803469	-10.2815	1	2									71438.9
727	TRUE	Q96JI7|SPTCS_HUMAN	Spatacsin OS=Homo sapiens GN=SPG11 PE=1 SV=3	134.797	3.15	1.84	2.01	0	0	0.61	0	0	0	6	1249.89	2732.55			87.2903					1249.89	0.000800072	-10.2876	6	6	11			1				Deamidation (NQ)	278868
832	TRUE	Q14571|ITPR2_HUMAN	Inositol 1,4,5-trisphosphate receptor type 2 OS=Homo sapiens GN=ITPR2 PE=1 SV=2	115.484	2.48	1.7	1.93	0	0	0	0	0.63	0	5	1167.62	1361.09								1264.35	0.000790918	-10.3042	5	4	5					1		Oxidation (M)	308064
1054	TRUE	P00156|CYB_HUMAN	Cytochrome b OS=Homo sapiens GN=MT-CYB PE=1 SV=2	76.8833	5	2.63	2.63	0	0	5	0	0	0	2	1486.88	1002.42			1335.05					1335.05	0.000749038	-10.3827	2	1	1			3					42717.6
748	FALSE	P51805|PLXA3_HUMAN	Plexin-A3 OS=Homo sapiens GN=PLXNA3 PE=1 SV=2	52.3345	0.59	0.59	0	0	0	0.59	0.59	0	0	1	3309.94				1579.29	1516.09				1579.29	0.000633196	-10.6251	1	1				2	1				207703
1123	TRUE	P35625|TIMP3_HUMAN	Metalloproteinase inhibitor 3 OS=Homo sapiens GN=TIMP3 PE=1 SV=2	66.8564	8.06	0	0	0	0	3.79	8.06	0	0	2					1093.45	2128.78				1611.11	0.000620689	-10.6538	2					2	4				24145
1304	TRUE	Q96ET8|TV23C_HUMAN	Golgi apparatus membrane protein TVP23 homolog C OS=Homo sapiens GN=TVP23C PE=1 SV=3	41.9685	2.9	2.9	0	0	0	2.9	2.9	0	0	1	2075.38				1444.06					1759.72	0.000568273	-10.7811	1	1				4	3				31104.8
1304	TRUE	Q9NYZ1|TV23B_HUMAN	Golgi apparatus membrane protein TVP23 homolog B OS=Homo sapiens GN=TVP23B PE=1 SV=2	41.9685	3.9	3.9	0	0	0	3.9	3.9	0	0	1	2075.38				1444.06					1759.72	0.000568273	-10.7811	1	1				4	3				23576.3
273	TRUE	O14983|AT2A1_HUMAN	Sarcoplasmic/endoplasmic reticulum calcium ATPase 1 OS=Homo sapiens GN=ATP2A1 PE=1 SV=1	244.222	14.29	12.39	13.39	12.49	12.39	11.29	12.09	10.19	11.19	13	2673.51									2673.51	0.00037404	-11.3845	1	41	49	35	43	31	48	26	26	Oxidation (M); Carbamidomethylation; Deamidation (NQ)	110252
959	TRUE	O60499|STX10_HUMAN	Syntaxin-10 OS=Homo sapiens GN=STX10 PE=1 SV=1	93.3155	12.05	0	0	0	0	12.05	6.43	0	0	2					2915.29					2915.29	0.000343019	-11.5094	2					3	1			Oxidation (M)	28114.1
74	FALSE	P18564|ITB6_HUMAN	Integrin beta-6 OS=Homo sapiens GN=ITGB6 PE=1 SV=2	46.0512	1.14	0	0	0	0	0	1.14	0	0	1						3149.67				3149.67	0.000317494	-11.621	1						2				85936
1318	TRUE	Q8WU67|ABHD3_HUMAN	Phospholipase ABHD3 OS=Homo sapiens GN=ABHD3 PE=1 SV=2	40.6127	2.69	0	2.69	0	0	0	0	0	0	1		3399.03								3399.03	0.000294201	-11.7309	1		2								46008.9

### Sheet: 6B_EatersNon_SE_Heavy
Protein Group	Top	Accession	-10LgP	Coverage(%)	Coverage(%) RV178_SE_NE_R1	Coverage(%) RV178_SE_NE_R2	Coverage(%) RV178_SE_E_R1	Coverage(%) RV178_SE_E_R2	Coverage(%) RV179_SE_NE_R1	Coverage(%) RV179_SE_NE_R2	Coverage(%) RV179_SE_E_R1	Coverage(%) RV179_SE_E_R2	#Peptides	Area RV178_SE_NE_R1	Area RV178_SE_NE_R2	Area RV178_SE_E_R1	Area RV178_SE_E_R2	Area RV179_SE_NE_R1	Area RV179_SE_NE_R2	Area RV179_SE_E_R1	Area RV179_SE_E_R2	Median E	Median NE	E/NE	log median	Abundance on SW620 Surface?	#Unique	#Spec RV178_SE_NE_R1	#Spec RV178_SE_NE_R2	#Spec RV178_SE_E_R1	#Spec RV178_SE_E_R2	#Spec RV179_SE_NE_R1	#Spec RV179_SE_NE_R2	#Spec RV179_SE_E_R1	#Spec RV179_SE_E_R2	PTM	Average Mass	Description	Transporter Type
38	TRUE	Q15758|AAAT_HUMAN	238.959	18.11	5.73	5.73	16.27	15.71	2.03	0	16.27	13.86	8	4491.66	6544.79	94053.3	125101			78841.9	33245.4	86447.6	5518.23	15.6658	3.96955	0.140995	8	3	4	24	29	1		19	16	13C(6) 15N(4) Silac label; 13C(6) 15N(2) Silac label; Oxidation (M)	56598.3	Neutral amino acid transporter B(0) OS=Homo sapiens GN=SLC1A5 PE=1 SV=2	neutral amino acids (glutamine, serine, threonine, asparagine, alanine, glutamate)
122	TRUE	Q96QD8|S38A2_HUMAN	167.938	10.47	0	0	10.47	10.47	0	0	10.47	7.31	3			5470.96	10169.9			5676.91	1055.48	5573.93		5573.93	12.4445	0.306872	3			4	6			7	3	Deamidation (NQ); 13C(6) 15N(2) Silac label	56026	Sodium-coupled neutral amino acid transporter 2 OS=Homo sapiens GN=SLC38A2 PE=1 SV=2	neutral amino acids (alanine, glycine, serine, proline, methionine,histidine, asparagine, glutamine)
143	TRUE	P53985|MOT1_HUMAN	153.922	9	0	0	8.4	8.4	0	0	6.4	5.8	4			6940.88	13252.9			4990.97	936.473	5965.92		5965.92	12.5425	0.127962	4			3	4			3	2	13C(6) 15N(4) Silac label; 13C(6) 15N(2) Silac label	53944.1	Monocarboxylate transporter 1 OS=Homo sapiens GN=SLC16A1 PE=1 SV=3	monocarboxylates (lactate, pyruvate, acetate, ketone bodies)
275	TRUE	Q01650|LAT1_HUMAN	97.672	3.55	0	0	3.55	3.55	0	0	3.55	3.55	1			3228.48	4512.66			49.4646	839	2033.74		2033.74	10.9899	0.513033	1			5	5			2	5	13C(6) 15N(4) Silac label	55010.2	Large neutral amino acids transporter small subunit 1 OS=Homo sapiens GN=SLC7A5 PE=1 SV=2	large neutral amine acids
118	TRUE	P11166|GTR1_HUMAN	170.647	9.35	0	0	7.72	9.35	0	0	7.72	7.72	4			27415.6	43204.8			17125.8	8755.08	22270.7		22270.7	14.4429	0.259479	4			11	7			7	4	Oxidation (M); 13C(6) 15N(2) Silac label; 13C(6) 15N(4) Silac label	54083.8	Solute carrier family 2, facilitated glucose transporter member 1 OS=Homo sapiens GN=SLC2A1 PE=1 SV=2	glucose
429	TRUE	O00400|ACATN_HUMAN	60.3208	2.37	0	0	2.37	2.37	0	0	0	0	1			163.834	449.974					306.904		306.904	8.26164	0.552133	1			1	1					13C(6) 15N(2) Silac label	60909	Acetyl-coenzyme A transporter 1 OS=Homo sapiens GN=SLC33A1 PE=1 SV=1
349	TRUE	Q8WUX1|S38A5_HUMAN	73.9227	2.97	0	0	0	2.97	0	0	0	0	1				4137.93					4137.93		4137.93	12.0147	0.473934	1				4					13C(6) 15N(2) Silac label	51457.4	Sodium-coupled neutral amino acid transporter 5 OS=Homo sapiens GN=SLC38A5 PE=1 SV=1
442	TRUE	Q9H2H9|S38A1_HUMAN	58.6836	2.26	0	0	2.26	2.26	0	0	0	0	1				2411.52					2411.52		2411.52	11.2357	0.835308	1			1	1					13C(6) 15N(2) Silac label	54047.6	Sodium-coupled neutral amino acid transporter 1 OS=Homo sapiens GN=SLC38A1 PE=1 SV=1
339	TRUE	Q9NY26|S39A1_HUMAN	76.3967	3.7	0	0	3.7	3.7	0	0	0	0	1			437.61	215.204					326.407		326.407	8.35053	0.977488	1			3	2					13C(6) 15N(4) Silac label	34249.7	Zinc transporter ZIP1 OS=Homo sapiens GN=SLC39A1 PE=1 SV=1
399	TRUE	Q99808|S29A1_HUMAN	65.0284	4.39	0	0	4.39	4.39	0	0	0	0	1				1501.51					1501.51		1501.51	10.5522	0.471564	1			1	3					13C(6) 15N(2) Silac label	50219.4	Equilibrative nucleoside transporter 1 OS=Homo sapiens GN=SLC29A1 PE=1 SV=3
172	TRUE	O15427|MOT4_HUMAN	140.941	8.17	2.58	2.58	5.38	5.38	2.58	2.58	5.38	5.38	3	11294.1	22805.6	12366.6	18029.6	20650.1	22854.7	8971.31	4588.63	10669	21727.8	0.491027	-1.02613	0.246445	3	1	3	3	10	4	3	6	3	13C(6) 15N(2) Silac label; Deamidation (NQ)	49469.4	Monocarboxylate transporter 4 OS=Homo sapiens GN=SLC16A3 PE=1 SV=1
1	TRUE	P49327|FAS_HUMAN	401.009	26.01	0	0	15.93	21.43	0	0	18.68	15.89	46			66819.8	142775			137816	59967.8	102318		102318	16.6427	0.00118483	46			60	92			79	73	13C(6) 15N(2) Silac label; 13C(6) 15N(4) Silac label; Carbamidomethylation; Deamidation (NQ); Oxidation (M)	273427	Fatty acid synthase OS=Homo sapiens GN=FASN PE=1 SV=3
29	TRUE	P23229|ITA6_HUMAN	249.521	15.31	0	1.33	11.86	15.31	2.48	1.33	9.12	8.32	12		2672.99	17784.4	32701.7	1078.74	1084.39	25457.5	6887.64	21621	1084.39	19.9384	4.31747	0.00236967	12		2	13	28	2	1	18	10	13C(6) 15N(4) Silac label; 13C(6) 15N(2) Silac label; Oxidation (M); Carbamidomethylation; Deamidation (NQ)	126606	Integrin alpha-6 OS=Homo sapiens GN=ITGA6 PE=1 SV=5
18	TRUE	P08195|4F2_HUMAN	279.111	33.17	2.22	0	26.67	31.43	0	0	25.71	23.97	14	631.774		48218.7	80705.1			38970.2	19060.2	43594.4	631.774	69.0032	6.10859	0.0035545	14	1		43	41			27	30	13C(6) 15N(4) Silac label; 13C(6) 15N(2) Silac label; Deamidation (NQ); Oxidation (M)	67994	4F2 cell-surface antigen heavy chain OS=Homo sapiens GN=SLC3A2 PE=1 SV=3
4	TRUE	P05023|AT1A1_HUMAN	327.956	28.93	5.77	6.65	25.02	25.61	1.76	1.47	24.83	17.11	24	1966.08	2685.18	86278.9	127947	335.906		68916	28513.7	77597.5	1966.08	39.468	5.30261	0.00473934	24	9	8	57	60	1	1	45	30	Oxidation (M); 13C(6) 15N(2) Silac label; 13C(6) 15N(4) Silac label; Deamidation (NQ); Carbamidomethylation	112896	Sodium/potassium-transporting ATPase subunit alpha-1 OS=Homo sapiens GN=ATP1A1 PE=1 SV=1
4	FALSE	P13637|AT1A3_HUMAN	236.91	12.04	3.26	5.13	11.94	12.04	1.78	1.48	11.94	6.91	9	1168.86	1568.5	35085.3	51364.2	335.906		27057.6	9398.5	31071.4	1168.86	26.5828	4.73242	0.00592417	9	7	7	28	27	1	1	16	7	Oxidation (M); 13C(6) 15N(2) Silac label; 13C(6) 15N(4) Silac label; Deamidation (NQ); Carbamidomethylation	111749	Sodium/potassium-transporting ATPase subunit alpha-3 OS=Homo sapiens GN=ATP1A3 PE=1 SV=3
4	FALSE	P50993|AT1A2_HUMAN	214.869	9.22	3.24	5.1	9.22	9.22	1.76	1.47	9.22	6.86	6	1168.86	1568.5	32134.9	46175.6	335.906		24444	9398.5	28289.4	1168.86	24.2027	4.5971	0.007109	6	7	7	26	23	1	1	13	7	13C(6) 15N(4) Silac label; Carbamidomethylation; 13C(6) 15N(2) Silac label; Oxidation (M)	112265	Sodium/potassium-transporting ATPase subunit alpha-2 OS=Homo sapiens GN=ATP1A2 PE=1 SV=1
4	FALSE	Q13733|AT1A4_HUMAN	143.974	4.08	0	0	4.08	4.08	0	0	4.08	1.75	3			8452.06	12183.5			5281.99	685.93	6867.03		6867.03	12.7455	0.00829384	3			12	12			3	1	Carbamidomethylation; 13C(6) 15N(2) Silac label; Oxidation (M); 13C(6) 15N(4) Silac label	114166	Sodium/potassium-transporting ATPase subunit alpha-4 OS=Homo sapiens GN=ATP1A4 PE=1 SV=3
4	FALSE	P20648|ATP4A_HUMAN	121.464	2.71	1.45	1.45	2.71	2.71	0	1.45	2.71	1.45	2	166.744	517.071	5986.04	7033.56			4577.68	1621.52	5281.86	341.908	15.4482	3.94937	0.00947867	2	5	5	12	8		1	5	2	13C(6) 15N(4) Silac label; Oxidation (M); 13C(6) 15N(2) Silac label	114119	Potassium-transporting ATPase alpha chain 1 OS=Homo sapiens GN=ATP4A PE=2 SV=5
4	FALSE	P54707|AT12A_HUMAN	74.71	1.25	0	0	1.25	1.25	0	0	1.25	0	1			1922.56	1246.22			817.644		1246.22		1246.22	10.2833	0.0106635	1			4	3			1		Oxidation (M); 13C(6) 15N(2) Silac label	115511	Potassium-transporting ATPase alpha chain 2 OS=Homo sapiens GN=ATP12A PE=1 SV=3
54	TRUE	P16144|ITB4_HUMAN	219.48	7.14	0	0	4.94	5.76	0	0	6.31	4.56	9			9529.63	17382.8			7752.01	1666.19	8640.82		8640.82	13.077	0.0118483	9			18	14			19	12	13C(6) 15N(4) Silac label; 13C(6) 15N(2) Silac label	202167	Integrin beta-4 OS=Homo sapiens GN=ITGB4 PE=1 SV=5
8	TRUE	Q16891|MIC60_HUMAN	309.281	27.84	7.92	5.41	27.84	24.14	6.99	6.2	22.69	24.14	17	3328.7	3639.59	61135.7	73480.5	3912.84	3289.63	63739.6	32468	62437.6	3484.14	17.9205	4.16354	0.0130332	17	9	5	33	25	4	4	29	33	13C(6) 15N(2) Silac label; 13C(6) 15N(4) Silac label; Oxidation (M); Deamidation (NQ)	83677.9	MICOS complex subunit MIC60 OS=Homo sapiens GN=IMMT PE=1 SV=1
36	TRUE	P46940|IQGA1_HUMAN	240.755	9.9	0	0	5.91	6.64	0	0	5.37	0.84	11			4669.58	9235.28			5098.31	154.329	4883.94		4883.94	12.2538	0.014218	11			11	9			9	1	13C(6) 15N(4) Silac label; 13C(6) 15N(2) Silac label; Oxidation (M)	189252	Ras GTPase-activating-like protein IQGAP1 OS=Homo sapiens GN=IQGAP1 PE=1 SV=1
75	TRUE	Q14571|ITPR2_HUMAN	197.255	3.89	0	0	0.63	0.63	0	0	3.89	1.18	7			27.4673	144.965			2673.44	96.2588	120.612		120.612	6.91423	0.0154028	7			2	6			15	10	Oxidation (M); 13C(6) 15N(4) Silac label; 13C(6) 15N(2) Silac label	308064	Inositol 1,4,5-trisphosphate receptor type 2 OS=Homo sapiens GN=ITPR2 PE=1 SV=2
26	TRUE	Q9P2E9|RRBP1_HUMAN	251.514	10.35	0	0	6.67	9.43	0	0	8.79	7.59	10			8611.67	13597.2			19371.5	7427.16	11104.5		11104.5	13.4389	0.0165877	10			24	22			24	21	13C(6) 15N(2) Silac label; 13C(6) 15N(4) Silac label	152472	Ribosome-binding protein 1 OS=Homo sapiens GN=RRBP1 PE=1 SV=4
211	TRUE	Q86UP2|KTN1_HUMAN	123.522	4.79	0	0	0.96	1.84	0	0	1.99	0	3				727.944			1066.17		897.055		897.055	9.80905	0.0177725	3			1	1			3		13C(6) 15N(2) Silac label; Deamidation (NQ); 13C(6) 15N(4) Silac label	156275	Kinectin OS=Homo sapiens GN=KTN1 PE=1 SV=1
12	TRUE	P27824|CALX_HUMAN	295.119	35.47	4.05	6.59	28.72	33.45	9.12	11.32	31.93	32.09	16	4821.12	8206.6	100735	157084	1686.13	11059.7	407143	87593.4	128910	6513.86	19.79	4.3067	0.0189573	16	6	5	39	49	5	6	57	41	13C(6) 15N(4) Silac label; Carbamidomethylation; Deamidation (NQ); 13C(6) 15N(2) Silac label; Oxidation (M)	67568.3	Calnexin OS=Homo sapiens GN=CANX PE=1 SV=2
3	TRUE	P04844|RPN2_HUMAN	336.049	49.13	16.16	13	37.88	44.69	13.15	17.91	35.97	32.49	19	5500.02	8720.87	105590	157683	6068.25	7339.41	113407	38079.8	109499	6703.83	16.3337	4.02978	0.0201422	19	13	11	54	54	18	14	51	50	13C(6) 15N(4) Silac label; Oxidation (M); 13C(6) 15N(2) Silac label; Deamidation (NQ); Carbamidomethylation	69284	Dolichyl-diphosphooligosaccharide--protein glycosyltransferase subunit 2 OS=Homo sapiens GN=RPN2 PE=1 SV=3
5	TRUE	P07355|ANXA2_HUMAN	323.249	57.23	4.13	7.67	54.28	57.23	0	2.95	48.67	41.3	19			231670	313246			176446	51275.7	204058		204058	17.6386	0.021327	19	1	6	48	45		1	44	34	13C(6) 15N(4) Silac label; Carbamidomethylation; 13C(6) 15N(2) Silac label; Deamidation (NQ); Oxidation (M)	38604	Annexin A2 OS=Homo sapiens GN=ANXA2 PE=1 SV=2
5	FALSE	A6NMY6|AXA2L_HUMAN	273.496	40.12	0	7.67	37.17	40.12	0	2.95	36.58	29.2	14			81263.1	126869			67095.7	30383.2	74179.4		74179.4	16.1787	0.0225118	14		6	31	30		1	26	23	Carbamidomethylation; 13C(6) 15N(4) Silac label; 13C(6) 15N(2) Silac label; Oxidation (M)	38659	Putative annexin A2-like protein OS=Homo sapiens GN=ANXA2P2 PE=5 SV=2
11	TRUE	Q9BSJ8|ESYT1_HUMAN	301.923	22.37	2.9	2.45	16.3	19.93	0	0	17.75	12.68	16	759.622	910.277	32448.2	60030			40010.3	12044	36229.3	834.95	43.391	5.43932	0.0236967	16	3	6	28	41			22	18	13C(6) 15N(4) Silac label; Carbamidomethylation; Deamidation (NQ); 13C(6) 15N(2) Silac label; Oxidation (M)	122856	Extended synaptotagmin-1 OS=Homo sapiens GN=ESYT1 PE=1 SV=1
2	TRUE	P04843|RPN1_HUMAN	349.231	50.08	11.04	12.19	44.65	46.46	16.8	18.29	42.67	38.88	21	3819.37	11438.2	155930	178861	11383.3	16958.8	621717	92526	167396	11410.8	14.67	3.87479	0.0248815	21	10	10	49	54	16	19	62	58	13C(6) 15N(4) Silac label; 13C(6) 15N(2) Silac label; Deamidation (NQ); Oxidation (M)	68569.4	Dolichyl-diphosphooligosaccharide--protein glycosyltransferase subunit 1 OS=Homo sapiens GN=RPN1 PE=1 SV=1
34	TRUE	P02786|TFR1_HUMAN	243.338	23.16	0	1.18	20.13	17.24	0	0	16.71	12.63	14		144.456	29509.4	31539.3			19476.5	8055.52	24492.9	144.456	169.553	7.40559	0.0260664	14		1	18	24			15	11	13C(6) 15N(2) Silac label; 13C(6) 15N(4) Silac label; Oxidation (M)	84871.4	Transferrin receptor protein 1 OS=Homo sapiens GN=TFRC PE=1 SV=2
7	TRUE	P42166|LAP2A_HUMAN	315.347	38.04	4.18	6.2	25.07	28.67	7.06	6.92	29.54	24.64	17			8636.28	21035.5	509.476	97.2084	15219.1	5639.49	11927.7	303.342	39.321	5.29723	0.0272512	10	4	9	31	41	5	6	38	38	Oxidation (M); Deamidation (NQ); 13C(6) 15N(4) Silac label; 13C(6) 15N(2) Silac label; Carbamidomethylation	75492.1	Lamina-associated polypeptide 2, isoform alpha OS=Homo sapiens GN=TMPO PE=1 SV=2
6	TRUE	P21796|VDAC1_HUMAN	321.793	60.42	37.46	32.51	54.42	60.42	37.46	37.46	60.42	60.42	12	20431.3	16779.3	176281	235659	24730.6	13071.3	265905	123426	205970	18605.3	11.0705	3.46864	0.028436	11	16	13	77	80	13	12	100	83	Deamidation (NQ); Carbamidomethylation; 13C(6) 15N(4) Silac label; Oxidation (M); 13C(6) 15N(2) Silac label	30772.6	Voltage-dependent anion-selective channel protein 1 OS=Homo sapiens GN=VDAC1 PE=1 SV=2
60	TRUE	P08473|NEP_HUMAN	210.707	13.33	0	0	4.67	13.33	0	0	6.27	0	7			3057.06	28027.6			3897.3		3897.3		3897.3	11.9283	0.0296209	7			3	15			11		13C(6) 15N(2) Silac label; Deamidation (NQ); Oxidation (M); 13C(6) 15N(4) Silac label	85513.9	Neprilysin OS=Homo sapiens GN=MME PE=1 SV=2
147	TRUE	P29317|EPHA2_HUMAN	151.957	5.84	0	0	4.41	4.1	0	0	2.66	0	4			1965.84	3241.33			1125		1965.84		1965.84	10.9409	0.0319905	4			9	7			4		Oxidation (M); 13C(6) 15N(4) Silac label; 13C(6) 15N(2) Silac label	108266	Ephrin type-A receptor 2 OS=Homo sapiens GN=EPHA2 PE=1 SV=2
9	TRUE	Q15029|U5S1_HUMAN	305.21	31.79	0	3.29	21.81	26.03	1.54	1.65	21.09	13.79	21		830.858	40877.2	68194.7	132.383	707.062	33131.1	10748.4	37004.1	707.062	52.335	5.7097	0.035545	21		3	38	40	1	1	33	27	13C(6) 15N(4) Silac label; Carbamidomethylation; 13C(6) 15N(2) Silac label; Oxidation (M); Deamidation (NQ)	109436	116 kDa U5 small nuclear ribonucleoprotein component OS=Homo sapiens GN=EFTUD2 PE=1 SV=1
20	TRUE	P26038|MOES_HUMAN	269.583	31.54	1.56	1.56	28.6	28.6	1.56	1.56	24.78	17.16	15			18925.3	29317.2			15703.8	3750.95	17314.6		17314.6	14.0797	0.0367299	11	1	1	29	42	1	1	22	18	13C(6) 15N(4) Silac label; 13C(6) 15N(2) Silac label; Oxidation (M)	67820	Moesin OS=Homo sapiens GN=MSN PE=1 SV=3
16	TRUE	P42167|LAP2B_HUMAN	286.784	45.15	6.39	9.47	39.43	39.43	6.61	9.91	45.15	35.02	11			1832.88	7037.04		739.008	12268.6	5096.95	6067	739.008	8.20965	3.03732	0.0379147	4	4	9	32	36	4	6	30	32	13C(6) 15N(4) Silac label; Oxidation (M); Carbamidomethylation; 13C(6) 15N(2) Silac label	50670.3	Lamina-associated polypeptide 2, isoforms beta/gamma OS=Homo sapiens GN=TMPO PE=1 SV=2
43	TRUE	P35613|BASI_HUMAN	234.907	22.08	0	0	19.48	21.82	0	4.68	19.74	19.48	7			35054.8	50784.1		362.149	71649.6	27765.7	42919.4	362.149	118.513	6.8889	0.0390995	7			14	21		2	29	16	13C(6) 15N(4) Silac label; 13C(6) 15N(2) Silac label; Oxidation (M); Carbamidomethylation	42200.4	Basigin OS=Homo sapiens GN=BSG PE=1 SV=2
55	TRUE	O60313|OPA1_HUMAN	217.632	13.65	0	0	7.5	11.25	0	0	8.23	1.98	11			10145.9	9591.42			7169.1	994.725	8380.26		8380.26	13.0328	0.0402844	11			11	11			17	3	13C(6) 15N(4) Silac label; 13C(6) 15N(2) Silac label	111631	Dynamin-like 120 kDa protein, mitochondrial OS=Homo sapiens GN=OPA1 PE=1 SV=3
63	TRUE	Q5JPE7|NOMO2_HUMAN	208.366	9.47	0	0	5.68	7.81	0	0	7.5	1.66	8			4041.24	7277.44			5667.6	907.545	4854.42		4854.42	12.2451	0.0414692	8			9	7			7	2	13C(6) 15N(2) Silac label; 13C(6) 15N(4) Silac label	139439	Nodal modulator 2 OS=Homo sapiens GN=NOMO2 PE=1 SV=1
63	TRUE	P69849|NOMO3_HUMAN	208.366	9.82	0	0	5.89	8.1	0	0	7.77	1.72	8			4041.24	7277.44			5667.6	907.545	4854.42		4854.42	12.2451	0.042654	8			9	7			7	2	13C(6) 15N(2) Silac label; 13C(6) 15N(4) Silac label	134134	Nodal modulator 3 OS=Homo sapiens GN=NOMO3 PE=3 SV=2
63	FALSE	Q15155|NOMO1_HUMAN	199.377	8.1	0	0	5.89	6.38	0	0	6.06	1.72	7			4041.24	7220.41			5667.6	907.545	4854.42		4854.42	12.2451	0.0438389	7			9	6			6	2	13C(6) 15N(2) Silac label; 13C(6) 15N(4) Silac label	134324	Nodal modulator 1 OS=Homo sapiens GN=NOMO1 PE=1 SV=5
24	TRUE	P16615|AT2A2_HUMAN	256.854	22.74	2.88	1.44	11.32	17.27	0	1.44	13.34	7.68	16	1024.93	1040.38	31136.3	49053.3		590.553	21373	8324.96	26254.6	1024.93	25.616	4.67897	0.0450237	16	3	1	16	28		3	15	14	Oxidation (M); 13C(6) 15N(2) Silac label; 13C(6) 15N(4) Silac label; Deamidation (NQ); Carbamidomethylation	114757	Sarcoplasmic/endoplasmic reticulum calcium ATPase 2 OS=Homo sapiens GN=ATP2A2 PE=1 SV=1
24	FALSE	O14983|AT2A1_HUMAN	159.354	7.39	1.5	0	2.3	7.39	0	0	3.8	2.5	5	193.705		6334.84	14962.9			3503.3	2925.24	4919.07	193.705	25.3947	4.66646	0.0462085	5	1		4	6			3	2	13C(6) 15N(4) Silac label; 13C(6) 15N(2) Silac label; Carbamidomethylation; Oxidation (M)	110252	Sarcoplasmic/endoplasmic reticulum calcium ATPase 1 OS=Homo sapiens GN=ATP2A1 PE=1 SV=1
24	FALSE	Q93084|AT2A3_HUMAN	102.935	3.93	0	0	2.21	3.93	0	0	0	1.44	3			5904.39	9338.91				1525.71	5904.39		5904.39	12.5276	0.0473934	3			3	4				1	13C(6) 15N(4) Silac label; Carbamidomethylation; 13C(6) 15N(2) Silac label	113977	Sarcoplasmic/endoplasmic reticulum calcium ATPase 3 OS=Homo sapiens GN=ATP2A3 PE=1 SV=2
50	TRUE	P01892|1A02_HUMAN	221.024	34.25	3.84	0	30.68	27.67	0	3.56	25.21	17.26	9				810.372					810.372		810.372	9.66244	0.0485782	1	1		14	17		1	13	11	13C(6) 15N(4) Silac label; 13C(6) 15N(2) Silac label; Carbamidomethylation; Deamidation (NQ)	40921.8	HLA class I histocompatibility antigen, A-2 alpha chain OS=Homo sapiens GN=HLA-A PE=1 SV=1
307	TRUE	Q13308|PTK7_HUMAN	86.6535	2.99	0	0	2.99	0	0	0	1.03	0	2			353.348				371.525		362.436		362.436	8.50158	0.0580569	2			2				1		13C(6) 15N(4) Silac label	118392	Inactive tyrosine-protein kinase 7 OS=Homo sapiens GN=PTK7 PE=1 SV=2
42	TRUE	Q13423|NNTM_HUMAN	235.646	16.02	0	0	8.56	10.31	0	0	12.34	3.96	12			9767.28	16243.4			15186	2934.9	12476.6		12476.6	13.6069	0.0592417	12			13	13			18	5	13C(6) 15N(2) Silac label; Carbamidomethylation; 13C(6) 15N(4) Silac label; Oxidation (M)	113896	NAD(P) transhydrogenase, mitochondrial OS=Homo sapiens GN=NNT PE=1 SV=3
64	TRUE	O75955|FLOT1_HUMAN	207.403	27.17	0	0	21.08	20.14	0	0	15.22	15.22	8			7850.59	12736.6			6001.31	3469.94	6925.95		6925.95	12.7578	0.0604265	8			16	14			9	7	13C(6) 15N(4) Silac label; 13C(6) 15N(2) Silac label; Oxidation (M); Deamidation (NQ)	47355.3	Flotillin-1 OS=Homo sapiens GN=FLOT1 PE=1 SV=3
46	TRUE	P05534|1A24_HUMAN	229.343	38.63	3.84	0	27.67	27.4	0	0	26.58	18.9	9			1740.49	1140.38			812.577	372.275	976.478		976.478	9.93144	0.0616114	2	1		10	17			10	7	13C(6) 15N(2) Silac label; Deamidation (NQ); Carbamidomethylation; 13C(6) 15N(4) Silac label	40688.5	HLA class I histocompatibility antigen, A-24 alpha chain OS=Homo sapiens GN=HLA-A PE=1 SV=2
46	TRUE	P30447|1A23_HUMAN	229.343	38.63	3.84	0	27.67	27.4	0	0	26.58	18.9	9			1740.49	1140.38			812.577	372.275	976.478		976.478	9.93144	0.0627962	2	1		10	17			10	7	13C(6) 15N(2) Silac label; Deamidation (NQ); Carbamidomethylation; 13C(6) 15N(4) Silac label	40732.6	HLA class I histocompatibility antigen, A-23 alpha chain OS=Homo sapiens GN=HLA-A PE=1 SV=1
72	TRUE	Q8TEM1|PO210_HUMAN	199.704	6.2	0	0	2.65	3.5	0	0	4.82	3.02	8			2098.66	3477.75			7977.13	2171.25	2824.5		2824.5	11.4638	0.063981	8			6	8			9	7	13C(6) 15N(2) Silac label; 13C(6) 15N(4) Silac label	205111	Nuclear pore membrane glycoprotein 210 OS=Homo sapiens GN=NUP210 PE=1 SV=3
47	TRUE	O95573|ACSL3_HUMAN	227.883	20.42	0	0	15	20	0	2.36	4.86	6.94	11			11215.6	21184.6			3406.14	3400.01	7310.86		7310.86	12.8358	0.0651659	8			11	15		1	3	6	13C(6) 15N(4) Silac label; 13C(6) 15N(2) Silac label; Oxidation (M)	80420.1	Long-chain-fatty-acid--CoA ligase 3 OS=Homo sapiens GN=ACSL3 PE=1 SV=3
114	TRUE	Q86UE4|LYRIC_HUMAN	172.309	11.34	0	0	4.64	7.39	0	0	8.59	2.75	5			3609.61	4911.53			7850.91	1008.37	4260.57		4260.57	12.0568	0.0663507	5			4	7			6	3	Oxidation (M); 13C(6) 15N(4) Silac label; 13C(6) 15N(2) Silac label	63837	Protein LYRIC OS=Homo sapiens GN=MTDH PE=1 SV=2
44	TRUE	Q9NVI7|ATD3A_HUMAN	231.339	23.66	3.47	3.47	15.3	16.25	1.74	1.74	19.09	8.52	11	2267.73	3485.2	26968.4	34328.4	1257.54	1421.51	25789.9	12487.1	26379.2	1844.62	14.3006	3.838	0.0687204	11	2	2	24	15	1	1	27	9	13C(6) 15N(4) Silac label; 13C(6) 15N(2) Silac label; Oxidation (M)	71369.1	ATPase family AAA domain-containing protein 3A OS=Homo sapiens GN=ATAD3A PE=1 SV=2
51	TRUE	P54709|AT1B3_HUMAN	220.785	30.11	5.02	8.96	24.01	27.6	0	5.02	30.11	30.11	8	468.209	2892.8	57553.9	88690.4		2642.7	70160	32168.3	63857	2642.7	24.1635	4.59476	0.0699052	8	3	3	26	22		1	27	22	Deamidation (NQ); 13C(6) 15N(4) Silac label; Oxidation (M); 13C(6) 15N(2) Silac label	31512.6	Sodium/potassium-transporting ATPase subunit beta-3 OS=Homo sapiens GN=ATP1B3 PE=1 SV=1
40	TRUE	Q9UJS0|CMC2_HUMAN	236.401	28.74	0	3.26	25.63	22.96	0	0	19.11	12.15	15		350.51	28689.5	30903.2			20476	5846.45	24582.8	350.51	70.1343	6.13205	0.0734597	13		1	20	25			12	9	13C(6) 15N(2) Silac label; 13C(6) 15N(4) Silac label; Oxidation (M)	74175.6	Calcium-binding mitochondrial carrier protein Aralar2 OS=Homo sapiens GN=SLC25A13 PE=1 SV=2
119	TRUE	O43490|PROM1_HUMAN	170.136	7.98	0	0	7.98	3.7	0	0	2.2	0	4			1763.67	1610.32			1942.88		1763.67		1763.67	10.7844	0.0770142	4			5	5			6		13C(6) 15N(4) Silac label; 13C(6) 15N(2) Silac label	97202.1	Prominin-1 OS=Homo sapiens GN=PROM1 PE=1 SV=1
35	TRUE	P31689|DNJA1_HUMAN	242.568	29.22	0	0	26.45	24.18	3.27	3.27	21.41	10.33	7			14598.9	16614.3	318.48	388.681	18303	6829.3	15606.6	353.581	44.1387	5.46397	0.0781991	7			12	12	1	5	16	6	Carbamidomethylation; 13C(6) 15N(4) Silac label; 13C(6) 15N(2) Silac label; Deamidation (NQ)	44868.2	DnaJ homolog subfamily A member 1 OS=Homo sapiens GN=DNAJA1 PE=1 SV=2
27	TRUE	O60488|ACSL4_HUMAN	250.251	24.33	0	0	14.63	20.68	0	2.39	13.5	6.61	12			11528.4	12833.3			6903.47	968.03	9215.91		9215.91	13.1699	0.0793839	9			10	20		1	9	3	13C(6) 15N(2) Silac label; Oxidation (M); 13C(6) 15N(4) Silac label	79188	Long-chain-fatty-acid--CoA ligase 4 OS=Homo sapiens GN=ACSL4 PE=1 SV=2
19	TRUE	Q9Y277|VDAC3_HUMAN	269.653	42.76	14.13	9.54	42.4	38.52	15.19	9.54	42.76	35.69	9	1861.87	1494.25	62018.3	72792.6	1388.91	963.551	65517.5	29954.1	63767.9	1441.58	44.2348	5.46711	0.0805687	8	6	6	33	36	6	5	42	34	13C(6) 15N(2) Silac label; 13C(6) 15N(4) Silac label; Carbamidomethylation; Deamidation (NQ)	30658.7	Voltage-dependent anion-selective channel protein 3 OS=Homo sapiens GN=VDAC3 PE=1 SV=1
32	TRUE	Q9H0U4|RAB1B_HUMAN	246.322	51.24	22.89	22.89	47.26	51.24	22.89	22.89	47.26	42.79	7	5853.23	6779.07	55604.5	84913.7	5533.16	5381.38	89360.5	35845.3	70259.1	5693.19	12.3409	3.62537	0.0817536	5	8	5	45	26	8	9	46	27	13C(6) 15N(2) Silac label; Deamidation (NQ); 13C(6) 15N(4) Silac label; Oxidation (M)	22171.2	Ras-related protein Rab-1B OS=Homo sapiens GN=RAB1B PE=1 SV=1
32	FALSE	Q92928|RAB1C_HUMAN	185.952	31.34	13.43	13.43	27.36	31.34	13.43	13.43	27.36	22.89	5	3302.38	5317.07	26477	44203.3	3537.48	4178.27	44102.8	21531.2	35289.9	3857.88	9.14749	3.19338	0.0829384	3	5	3	15	14	6	6	16	19	13C(6) 15N(2) Silac label; 13C(6) 15N(4) Silac label; Oxidation (M)	22017	Putative Ras-related protein Rab-1C OS=Homo sapiens GN=RAB1C PE=5 SV=2
15	TRUE	P45880|VDAC2_HUMAN	288.735	44.9	15.65	15.65	37.76	37.76	19.73	11.22	37.76	30.27	9	10975	15393.6	74233.4	162986	11409.4	9543.69	124412	73340.6	99322.9	11192.2	8.87428	3.14963	0.0841232	9	7	6	20	40	4	3	34	32	13C(6) 15N(2) Silac label; Carbamidomethylation; 13C(6) 15N(4) Silac label; Deamidation (NQ)	31566.5	Voltage-dependent anion-selective channel protein 2 OS=Homo sapiens GN=VDAC2 PE=1 SV=2
57	TRUE	Q96A33|CCD47_HUMAN	214.334	22.77	0	3.52	14.08	16.15	3.52	3.52	22.77	12.01	7		1031.6	10281.2	16534.7	1060.52	1491.78	32642.1	7054.5	13408	1060.52	12.6428	3.66024	0.0853081	7		1	9	12	6	1	19	10	Oxidation (M); 13C(6) 15N(2) Silac label; Deamidation (NQ); Carbamidomethylation; 13C(6) 15N(4) Silac label	55873.8	Coiled-coil domain-containing protein 47 OS=Homo sapiens GN=CCDC47 PE=1 SV=1
14	TRUE	P39656|OST48_HUMAN	291.028	28.73	10.09	7.68	24.56	24.56	13.38	13.38	28.73	24.56	10	8300.24	7243.07	82886	115807	11959	13410.3	117354	50926.8	99346.5	10129.6	9.80754	3.29389	0.0864929	10	10	10	27	25	15	11	35	29	13C(6) 15N(4) Silac label; 13C(6) 15N(2) Silac label; Deamidation (NQ)	50800.8	Dolichyl-diphosphooligosaccharide--protein glycosyltransferase 48 kDa subunit OS=Homo sapiens GN=DDOST PE=1 SV=4
66	TRUE	O95202|LETM1_HUMAN	206.036	16.1	0	0	12.04	10.01	0	0	9.47	7.44	8			4872.12	6358.82			3043.57	2572.58	3957.85		3957.85	11.9505	0.0876777	8			11	8			6	6	13C(6) 15N(2) Silac label; Deamidation (NQ); 13C(6) 15N(4) Silac label	83354.2	LETM1 and EF-hand domain-containing protein 1, mitochondrial OS=Homo sapiens GN=LETM1 PE=1 SV=1
49	TRUE	Q9NXF1|TEX10_HUMAN	223.196	14.42	0	0	13.24	9.04	0	0	11.95	6.78	9			5611.11	8918.73			10552.1	627.591	7264.92		7264.92	12.8267	0.0888626	9			19	9			16	5	13C(6) 15N(4) Silac label; 13C(6) 15N(2) Silac label	105674	Testis-expressed sequence 10 protein OS=Homo sapiens GN=TEX10 PE=1 SV=2
52	TRUE	P50416|CPT1A_HUMAN	220.782	17.21	0	0	10.09	13.97	0	1.55	11.64	7.89	10			7492.66	16448.9		1296.09	10994.7	118985	13721.8	1296.09	10.5871	3.40424	0.0900474	10			18	16		1	15	11	Oxidation (M); 13C(6) 15N(4) Silac label; 13C(6) 15N(2) Silac label; Carbamidomethylation; Deamidation (NQ)	88367.6	Carnitine O-palmitoyltransferase 1, liver isoform OS=Homo sapiens GN=CPT1A PE=1 SV=2
39	TRUE	Q12907|LMAN2_HUMAN	238.222	35.39	0	0	19.66	30.06	0	3.09	30.34	17.42	9			11038.2	24977.5		68.1688	26386	6226.43	18007.9	68.1688	264.166	8.0453	0.0912322	9			8	8		2	16	9	13C(6) 15N(4) Silac label; Deamidation (NQ); 13C(6) 15N(2) Silac label; Oxidation (M); Carbamidomethylation	40228.7	Vesicular integral-membrane protein VIP36 OS=Homo sapiens GN=LMAN2 PE=1 SV=1
23	TRUE	P05141|ADT2_HUMAN	260.949	40.6	28.19	23.83	28.52	37.58	19.13	22.15	28.52	28.52	11	11474.3	13662.1	172362	208029	10297.2	11357.5	191065	107211	181713	11415.9	15.9176	3.99255	0.0924171	4	13	12	73	77	15	14	71	50	13C(6) 15N(2) Silac label; 13C(6) 15N(4) Silac label; Oxidation (M); Carbamidomethylation	32852.2	ADP/ATP translocase 2 OS=Homo sapiens GN=SLC25A5 PE=1 SV=7
98	TRUE	P05556|ITB1_HUMAN	181.912	10.65	0	0	3.38	6.02	0	0	5.51	4.64	6			1682.73	5358.98			6355.14	1819.69	3589.34		3589.34	11.8095	0.0936019	6			2	8			3	3	13C(6) 15N(2) Silac label; 13C(6) 15N(4) Silac label	88415.3	Integrin beta-1 OS=Homo sapiens GN=ITGB1 PE=1 SV=2
31	TRUE	O94826|TOM70_HUMAN	247.143	22.7	0	0	19.74	19.41	0	0	22.7	5.43	8			8251.94	10144.7			15917.3		10144.7		10144.7	13.3084	0.0947867	8			9	14			21	2	Carbamidomethylation; 13C(6) 15N(2) Silac label; 13C(6) 15N(4) Silac label; Oxidation (M)	67454.8	Mitochondrial import receptor subunit TOM70 OS=Homo sapiens GN=TOMM70A PE=1 SV=1
58	TRUE	Q969V3|NCLN_HUMAN	212.463	14.92	0	0	4.62	10.3	0	0	9.95	2.49	6			889.853	5375.52			3999.99	504.616	2444.92		2444.92	11.2556	0.0959716	6			5	6			10	3	13C(6) 15N(4) Silac label; Oxidation (M); 13C(6) 15N(2) Silac label	62974.4	Nicalin OS=Homo sapiens GN=NCLN PE=1 SV=2
17	TRUE	P63244|GBLP_HUMAN	283.264	65.62	0	0	57.73	61.83	0	0	57.73	40.06	13			131937	208654			114904	58818.5	123420		123420	16.9132	0.0971564	13			39	58			32	18	Deamidation (NQ); Carbamidomethylation; 13C(6) 15N(4) Silac label; Oxidation (M); 13C(6) 15N(2) Silac label	35076.7	Guanine nucleotide-binding protein subunit beta-2-like 1 OS=Homo sapiens GN=GNB2L1 PE=1 SV=3
106	TRUE	Q9UGP8|SEC63_HUMAN	177.198	11.32	0	0	3.29	4.47	0	0	8.42	0	6			1612.37	27668.3			2330.32		2330.32		2330.32	11.1863	0.0983412	6			4	10			8		13C(6) 15N(4) Silac label; 13C(6) 15N(2) Silac label; Oxidation (M)	87996.9	Translocation protein SEC63 homolog OS=Homo sapiens GN=SEC63 PE=1 SV=2
381	TRUE	Q14126|DSG2_HUMAN	68.7651	1.52	0	0	0	1.52	0	0	0	1.52	1				3286.8				961.137	2123.97		2123.97	11.0525	0.0995261	1				4				3	13C(6) 15N(4) Silac label	122294	Desmoglein-2 OS=Homo sapiens GN=DSG2 PE=1 SV=2
22	TRUE	Q96AG4|LRC59_HUMAN	261.432	43	14.66	10.75	31.6	36.16	10.75	10.75	28.34	31.27	11	3301.2	2814.91	50262.9	60669.3	8198.59	9351.56	77627.6	42571.2	55466.1	5749.9	9.64646	3.27	0.101896	11	9	3	21	18	5	5	27	24	Carbamidomethylation; 13C(6) 15N(2) Silac label; Deamidation (NQ); 13C(6) 15N(4) Silac label	34930.5	Leucine-rich repeat-containing protein 59 OS=Homo sapiens GN=LRRC59 PE=1 SV=1
56	TRUE	P28288|ABCD3_HUMAN	215.025	16.69	0	0	8.19	16.69	0	0	10.32	6.22	8			7972.01	22660.4			5694.36	3126.77	6833.19		6833.19	12.7383	0.103081	8			9	22			12	9	13C(6) 15N(4) Silac label; 13C(6) 15N(2) Silac label; Deamidation (NQ)	75475.9	ATP-binding cassette sub-family D member 3 OS=Homo sapiens GN=ABCD3 PE=1 SV=1
74	TRUE	Q8WVX9|FACR1_HUMAN	197.537	20	0	0	17.86	18.25	0	0	13.4	18.25	8			16297.7	18210			11346.8	8846	13822.2		13822.2	13.7547	0.104265	8			14	8			9	11	13C(6) 15N(4) Silac label; 13C(6) 15N(2) Silac label; Oxidation (M)	59356.7	Fatty acyl-CoA reductase 1 OS=Homo sapiens GN=FAR1 PE=1 SV=1
80	TRUE	Q02978|M2OM_HUMAN	193.032	21.34	0	0	17.52	17.52	0	0	17.52	18.47	6			13188.7	19676.5			21388.5	5186.73	16432.6		16432.6	14.0043	0.106635	6			9	9			13	9	13C(6) 15N(2) Silac label; 13C(6) 15N(4) Silac label	34061.7	Mitochondrial 2-oxoglutarate/malate carrier protein OS=Homo sapiens GN=SLC25A11 PE=1 SV=3
101	TRUE	Q8N766|EMC1_HUMAN	179.339	6.85	0	0	5.54	6.85	0	0	5.54	1.31	5			4140.47	5502.98			1627.61	863.014	2884.04		2884.04	11.4939	0.10782	5			8	11			7	1	13C(6) 15N(4) Silac label; 13C(6) 15N(2) Silac label	111759	ER membrane protein complex subunit 1 OS=Homo sapiens GN=EMC1 PE=1 SV=1
53	TRUE	P63010|AP2B1_HUMAN	220.742	11.53	0	0	6.62	8.86	0	0	2.88	0	8			3190.72	12165.8			3361.8		3361.8		3361.8	11.715	0.109005	8			10	13			3		Carbamidomethylation; 13C(6) 15N(2) Silac label; 13C(6) 15N(4) Silac label	104553	AP-2 complex subunit beta OS=Homo sapiens GN=AP2B1 PE=1 SV=1
117	TRUE	P54920|SNAA_HUMAN	171.284	17.97	0	0	10.51	14.58	0	0	13.9	13.9	4			1168.05	3682.05			2011.27	1447.22	1729.25		1729.25	10.7559	0.11019	4			5	4			10	3	13C(6) 15N(2) Silac label; 13C(6) 15N(4) Silac label	33232.7	Alpha-soluble NSF attachment protein OS=Homo sapiens GN=NAPA PE=1 SV=3
117	FALSE	Q9H115|SNAB_HUMAN	98.8718	4.36	0	0	4.36	4.36	0	0	4.36	4.36	1			194.537	200.369			288.294		200.369		200.369	7.64651	0.111374	1			4	1			3	1	13C(6) 15N(2) Silac label	33556.9	Beta-soluble NSF attachment protein OS=Homo sapiens GN=NAPB PE=1 SV=2
30	TRUE	P12236|ADT3_HUMAN	249.005	40.27	20.13	15.44	28.19	37.25	15.44	18.46	28.19	28.19	10			20102.6	24867.3			27102.9	11775.3	22484.9		22484.9	14.4567	0.112559	1	10	9	59	62	13	12	58	40	13C(6) 15N(2) Silac label; 13C(6) 15N(4) Silac label; Carbamidomethylation; Oxidation (M)	32866.3	ADP/ATP translocase 3 OS=Homo sapiens GN=SLC25A6 PE=1 SV=4
133	TRUE	Q9BTV4|TMM43_HUMAN	163.562	21.25	0	0	13.5	21.25	0	0	21.25	7	4			4798.08	13452			11422.1	509.347	8110.1		8110.1	12.9855	0.113744	4			4	7			6	2	13C(6) 15N(2) Silac label; 13C(6) 15N(4) Silac label	44875.5	Transmembrane protein 43 OS=Homo sapiens GN=TMEM43 PE=1 SV=1
71	TRUE	Q9H9B4|SFXN1_HUMAN	200.167	33.54	0	0	33.54	26.09	0	0	17.7	11.49	9			17271.5	20463.4			7110.27	2706	12190.9		12190.9	13.5735	0.114929	8			15	15			12	4	13C(6) 15N(4) Silac label; 13C(6) 15N(2) Silac label	35619.4	Sideroflexin-1 OS=Homo sapiens GN=SFXN1 PE=1 SV=4
37	TRUE	P12235|ADT1_HUMAN	239.778	37.25	17.11	12.42	28.19	37.25	12.42	12.42	28.19	28.19	9			8199.58	11553.5			7494.69	2863.96	7847.13		7847.13	12.938	0.116114	2	6	8	49	54	12	9	38	31	13C(6) 15N(2) Silac label; 13C(6) 15N(4) Silac label; Carbamidomethylation; Oxidation (M)	33064.5	ADP/ATP translocase 1 OS=Homo sapiens GN=SLC25A4 PE=1 SV=4
102	TRUE	P35241|RADI_HUMAN	179.161	9.95	1.54	1.54	8.58	6.52	1.54	1.54	6.52	7.89	5			183.291						183.291		183.291	7.51799	0.117299	1	1	1	14	18	1	1	7	10	13C(6) 15N(4) Silac label; 13C(6) 15N(2) Silac label; Oxidation (M)	68563.9	Radixin OS=Homo sapiens GN=RDX PE=1 SV=1
67	TRUE	Q3ZCQ8|TIM50_HUMAN	205.826	20.11	0	0	20.11	20.11	0	0	20.11	15.3	5			12219.6	21263.1			21226.5	4296.6	16723		16723	14.0296	0.118483	5			12	17			14	16	13C(6) 15N(2) Silac label; Deamidation (NQ); 13C(6) 15N(4) Silac label	39646.2	Mitochondrial import inner membrane translocase subunit TIM50 OS=Homo sapiens GN=TIMM50 PE=1 SV=2
61	TRUE	P08865|RSSA_HUMAN	209.365	29.83	0	0	26.1	29.83	0	0	29.83	18.31	5			34986.2	64970.1			57208.9	19447.7	46097.6		46097.6	15.4924	0.119668	5			18	17			22	11	Deamidation (NQ); Carbamidomethylation; 13C(6) 15N(4) Silac label; Oxidation (M); 13C(6) 15N(2) Silac label	32854.1	40S ribosomal protein SA OS=Homo sapiens GN=RPSA PE=1 SV=4
243	TRUE	Q07065|CKAP4_HUMAN	112.556	5.48	0	0	3.16	5.48	0	0	5.48	3.16	2			399.076	1915.58			1789.93	186.218	1094.5		1094.5	10.0961	0.120853	2			3	3			3	1	13C(6) 15N(4) Silac label; 13C(6) 15N(2) Silac label	66022.5	Cytoskeleton-associated protein 4 OS=Homo sapiens GN=CKAP4 PE=1 SV=2
298	TRUE	Q9H5V8|CDCP1_HUMAN	89.5595	2.87	0	0	1.44	2.87	0	0	0	0	2			1383.77	3001.9					2192.83		2192.83	11.0986	0.122038	2			2	2					13C(6) 15N(2) Silac label; 13C(6) 15N(4) Silac label	92931.7	CUB domain-containing protein 1 OS=Homo sapiens GN=CDCP1 PE=1 SV=3
88	TRUE	Q9Y6C9|MTCH2_HUMAN	188.243	30.03	0	0	20.13	22.11	0	0	6.93	0	6			14083.2	5230.77			858.933		5230.77		5230.77	12.3528	0.124408	6			7	8			3		13C(6) 15N(2) Silac label; 13C(6) 15N(4) Silac label; Carbamidomethylation; Deamidation (NQ)	33330.9	Mitochondrial carrier homolog 2 OS=Homo sapiens GN=MTCH2 PE=1 SV=1
296	TRUE	P12830|CADH1_HUMAN	89.6152	2.27	0	0	1.81	2.27	0	0	2.27	0	2			1576.08	1136.13			3025.02		1576.08		1576.08	10.6221	0.125592	2			2	1			2		13C(6) 15N(2) Silac label; 13C(6) 15N(4) Silac label	97456.1	Cadherin-1 OS=Homo sapiens GN=CDH1 PE=1 SV=3
82	TRUE	Q6NUK1|SCMC1_HUMAN	192.569	14.05	0	0	8.81	5.87	0	0	9.64	9.85	6			6850.26	2535.55			7688.35	3128.49	4989.38		4989.38	12.2846	0.126777	6			6	2			6	13	13C(6) 15N(2) Silac label; 13C(6) 15N(4) Silac label; Carbamidomethylation	53354.4	Calcium-binding mitochondrial carrier protein SCaMC-1 OS=Homo sapiens GN=SLC25A24 PE=1 SV=2
104	TRUE	Q96TA2|YMEL1_HUMAN	178.286	13.07	0	0	7.37	8.8	0	0	8.93	4.4	7			5419.74	6060.41			5768.97	762.347	5594.36		5594.36	12.4498	0.129147	7			5	7			9	4	Deamidation (NQ); Carbamidomethylation; 13C(6) 15N(2) Silac label; 13C(6) 15N(4) Silac label	86455.3	ATP-dependent zinc metalloprotease YME1L1 OS=Homo sapiens GN=YME1L1 PE=1 SV=2
68	TRUE	Q01518|CAP1_HUMAN	202.949	22.32	0	0	17.05	22.32	0	0	12.42	9.89	7			11977.4	12411			7402.92	3227.65	9690.18		9690.18	13.2423	0.130332	7			15	15			7	5	Deamidation (NQ); Carbamidomethylation; 13C(6) 15N(2) Silac label; Oxidation (M); 13C(6) 15N(4) Silac label	51901.5	Adenylyl cyclase-associated protein 1 OS=Homo sapiens GN=CAP1 PE=1 SV=5
105	TRUE	P46977|STT3A_HUMAN	178.002	9.65	0	0	9.65	6.81	0	0	5.11	1.28	5			11893.6	7639.41			5383.35	1159.96	6511.38		6511.38	12.6687	0.131517	5			12	9			5	1	Oxidation (M); 13C(6) 15N(4) Silac label; Deamidation (NQ); 13C(6) 15N(2) Silac label	80529.6	Dolichyl-diphosphooligosaccharide--protein glycosyltransferase subunit STT3A OS=Homo sapiens GN=STT3A PE=1 SV=2
77	TRUE	Q96HS1|PGAM5_HUMAN	194.971	22.84	0	0	10.73	22.84	0	0	14.88	19.03	6			7725.14	30440.3			17755.6	9692.85	13724.2		13724.2	13.7444	0.132701	6			5	12			7	7	13C(6) 15N(4) Silac label; 13C(6) 15N(2) Silac label; Oxidation (M)	32004.5	Serine/threonine-protein phosphatase PGAM5, mitochondrial OS=Homo sapiens GN=PGAM5 PE=1 SV=2
87	TRUE	Q5JTV8|TOIP1_HUMAN	189.973	15.09	2.23	2.23	6.69	9.09	0	2.23	8.58	9.43	7	62.4147	92.2259	2233.09	8911		40.3514	5040.43	4559.13	4799.78	62.4147	76.9014	6.26494	0.133886	6	1	2	5	7		2	6	8	13C(6) 15N(2) Silac label; 13C(6) 15N(4) Silac label; Deamidation (NQ); Carbamidomethylation	66248.4	Torsin-1A-interacting protein 1 OS=Homo sapiens GN=TOR1AIP1 PE=1 SV=2
162	TRUE	A0FGR8|ESYT2_HUMAN	146.612	6.51	0	0	5.43	6.51	0	0	1.63	0	4			1122.41	3937.35			1046.66		1122.41		1122.41	10.1324	0.135071	4			3	4			1		13C(6) 15N(4) Silac label	102357	Extended synaptotagmin-2 OS=Homo sapiens GN=ESYT2 PE=1 SV=1
159	TRUE	Q02127|PYRD_HUMAN	147.003	9.62	0	0	9.62	4.56	0	0	7.09	4.56	3			3474.32	1265.2			2479.66	983.472	1872.43		1872.43	10.8707	0.136256	3			3	2			3	1	13C(6) 15N(2) Silac label; 13C(6) 15N(4) Silac label	42867.3	Dihydroorotate dehydrogenase (quinone), mitochondrial OS=Homo sapiens GN=DHODH PE=1 SV=3
89	TRUE	O95782|AP2A1_HUMAN	187.589	10.03	0	1.02	5.32	10.03	0	0	4.2	0	7		428.47	941.609	3271.99					2106.8	428.47	4.91703	2.29779	0.137441	3		1	9	11			7		13C(6) 15N(4) Silac label; Carbamidomethylation; 13C(6) 15N(2) Silac label	107546	AP-2 complex subunit alpha-1 OS=Homo sapiens GN=AP2A1 PE=1 SV=3
228	TRUE	Q12797|ASPH_HUMAN	117.387	4.35	0	0	4.35	2.11	0	0	0	2.11	2			1351.83	707.455				321.219	707.455		707.455	9.46649	0.138626	2			2	1				2	13C(6) 15N(2) Silac label	85862.6	Aspartyl/asparaginyl beta-hydroxylase OS=Homo sapiens GN=ASPH PE=1 SV=3
45	TRUE	O00299|CLIC1_HUMAN	230.152	63.07	0	0	38.17	58.09	0	0	31.95	59.75	11			36543.8	66464.4			64814.3	35821.6	50679		50679	15.6291	0.13981	11			9	18			11	17	Carbamidomethylation; 13C(6) 15N(2) Silac label; 13C(6) 15N(4) Silac label; Deamidation (NQ); Oxidation (M)	26922.7	Chloride intracellular channel protein 1 OS=Homo sapiens GN=CLIC1 PE=1 SV=4
169	TRUE	Q9H223|EHD4_HUMAN	145.002	6.65	0	0	2.77	4.81	0	0	6.65	4.81	3			899.883	2055.29			2022.57	864.279	1461.23		1461.23	10.513	0.14218	3			2	6			4	2	13C(6) 15N(4) Silac label	61175.1	EH domain-containing protein 4 OS=Homo sapiens GN=EHD4 PE=1 SV=1
127	TRUE	Q14254|FLOT2_HUMAN	167.322	18.22	0	0	5.37	14.95	0	0	11.21	2.57	6			4150.03	8557.54			6184.8	648.683	5167.41		5167.41	12.3352	0.143365	6			3	10			10	1	13C(6) 15N(2) Silac label; 13C(6) 15N(4) Silac label	47064.2	Flotillin-2 OS=Homo sapiens GN=FLOT2 PE=1 SV=2
130	TRUE	P16422|EPCAM_HUMAN	165.753	16.56	5.1	5.1	16.56	16.56	8.28	5.1	16.56	16.56	3	1353.2	1624.11	26283.6	38273.6	1815.91	2074.81	37196.5	14509.1	31740.1	1720.01	18.4534	4.20582	0.14455	3	2	2	10	15	6	2	12	6	Oxidation (M); 13C(6) 15N(2) Silac label; Deamidation (NQ)	34932.3	Epithelial cell adhesion molecule OS=Homo sapiens GN=EPCAM PE=1 SV=2
279	TRUE	P21579|SYT1_HUMAN	96.3584	6.16	0	0	3.08	3.08	0	0	6.16	0	2			2057.21	2275.22			1546.75		2057.21		2057.21	11.0065	0.145735	2			1	1			2		13C(6) 15N(2) Silac label; 13C(6) 15N(4) Silac label	47573.1	Synaptotagmin-1 OS=Homo sapiens GN=SYT1 PE=1 SV=1
92	TRUE	P09543|CN37_HUMAN	185.643	13.06	0	0	6.41	9.5	0	0	13.06	7.36	5			2895.45	5201.99			3679.18	1069.96	3287.32		3287.32	11.6827	0.149289	5			6	4			5	3	Deamidation (NQ); 13C(6) 15N(2) Silac label; 13C(6) 15N(4) Silac label	47578.6	2',3'-cyclic-nucleotide 3'-phosphodiesterase OS=Homo sapiens GN=CNP PE=1 SV=2
94	TRUE	Q6PIU2|NCEH1_HUMAN	184.225	18.14	0	0	15.2	15.2	0	0	12.75	9.8	6			11808.7	15953.7			8142.88	3948.29	9975.79		9975.79	13.2842	0.151659	6			13	11			5	5	13C(6) 15N(4) Silac label; 13C(6) 15N(2) Silac label	45807.8	Neutral cholesterol ester hydrolase 1 OS=Homo sapiens GN=NCEH1 PE=1 SV=3
156	TRUE	Q13492|PICAL_HUMAN	148.756	8.9	0	0	7.06	7.21	0	0	3.07	0	4			1091.75	2225.18			671.129		1091.75		1091.75	10.0924	0.152844	4			4	5			1		13C(6) 15N(2) Silac label	70754.5	Phosphatidylinositol-binding clathrin assembly protein OS=Homo sapiens GN=PICALM PE=1 SV=2
65	TRUE	P51148|RAB5C_HUMAN	207.343	43.06	0	0	37.5	30.09	8.8	5.09	31.02	36.57	7			17445	5068.29	213.292		21896.1	10845.8	14145.4	213.292	66.3194	6.05136	0.155213	5			13	9	1	1	13	15	13C(6) 15N(4) Silac label; Deamidation (NQ); 13C(6) 15N(2) Silac label; Oxidation (M)	23482.6	Ras-related protein Rab-5C OS=Homo sapiens GN=RAB5C PE=1 SV=2
93	TRUE	Q9P0L0|VAPA_HUMAN	184.3	19.68	0	0	14.86	14.86	0	0	19.68	19.68	4			3577.38	5422.01			8328.28	3687.67	4554.84		4554.84	12.1532	0.156398	3			13	9			11	22	Carbamidomethylation; Oxidation (M); 13C(6) 15N(2) Silac label; 13C(6) 15N(4) Silac label	27893.2	Vesicle-associated membrane protein-associated protein A OS=Homo sapiens GN=VAPA PE=1 SV=3
139	TRUE	P61020|RAB5B_HUMAN	158.966	32.09	0	0	19.07	19.07	0	5.12	32.09	19.07	5			803.375	1370.71			3375.63	1076.24	1223.47		1223.47	10.2568	0.157583	3			7	4		1	9	9	13C(6) 15N(4) Silac label; Deamidation (NQ); 13C(6) 15N(2) Silac label; Oxidation (M)	23706.8	Ras-related protein Rab-5B OS=Homo sapiens GN=RAB5B PE=1 SV=1
142	TRUE	O95292|VAPB_HUMAN	154.553	16.05	0	0	16.05	16.05	0	0	16.05	10.7	3			3245.27	2405.31			4587.41	4842.4	3916.34		3916.34	11.9353	0.159953	2			11	9			8	9	13C(6) 15N(2) Silac label	27228.4	Vesicle-associated membrane protein-associated protein B/C OS=Homo sapiens GN=VAPB PE=1 SV=3
123	TRUE	O94973|AP2A2_HUMAN	167.856	7.03	0	0	6.07	5.32	0	0	4.37	0	5			976.143						976.143		976.143	9.93095	0.161137	1			9	7			7		13C(6) 15N(4) Silac label; Deamidation (NQ); 13C(6) 15N(2) Silac label	103960	AP-2 complex subunit alpha-2 OS=Homo sapiens GN=AP2A2 PE=1 SV=2
90	TRUE	Q15738|NSDHL_HUMAN	187.31	23.06	0	0	12.87	20.11	0	0	10.19	8.85	6			6289.88	4770			5752.61	1938.85	5261.3		5261.3	12.3612	0.162322	6			4	12			4	5	13C(6) 15N(4) Silac label; Oxidation (M); 13C(6) 15N(2) Silac label	41900.3	Sterol-4-alpha-carboxylate 3-dehydrogenase, decarboxylating OS=Homo sapiens GN=NSDHL PE=1 SV=2
222	TRUE	O76024|WFS1_HUMAN	119.465	3.15	0	0	1.57	3.15	0	0	1.57	1.57	2			228.031	1169.62			175.559		228.031		228.031	7.83309	0.163507	2			2	2			1	1	13C(6) 15N(4) Silac label	100291	Wolframin OS=Homo sapiens GN=WFS1 PE=1 SV=2
150	TRUE	O95470|SGPL1_HUMAN	151.067	10.92	0	0	5.46	8.98	0	0	7.39	0	4			1189.61	3718.57			1505.1		1505.1		1505.1	10.5556	0.164692	4			7	5			7		13C(6) 15N(2) Silac label; 13C(6) 15N(4) Silac label	63523.8	Sphingosine-1-phosphate lyase 1 OS=Homo sapiens GN=SGPL1 PE=1 SV=3
186	TRUE	O00264|PGRC1_HUMAN	134.183	17.44	7.18	7.18	7.18	7.18	0	7.18	17.44	7.18	2	1383.61	2467.41	11859.1	24911.7			27044.5	16258.2	20585	1925.51	10.6906	3.41828	0.165877	2	3	2	4	6		1	7	9	13C(6) 15N(4) Silac label	21671.2	Membrane-associated progesterone receptor component 1 OS=Homo sapiens GN=PGRMC1 PE=1 SV=3
73	TRUE	Q92820|GGH_HUMAN	197.979	19.81	0	0	12.26	19.81	0	4.09	19.81	15.41	5			2740.93	10963.8		161.02	12315.6	3878.98	7421.4	161.02	46.09	5.52638	0.167062	5			4	9		1	12	5	13C(6) 15N(2) Silac label; 13C(6) 15N(4) Silac label	35964.4	Gamma-glutamyl hydrolase OS=Homo sapiens GN=GGH PE=1 SV=2
231	TRUE	P48960|CD97_HUMAN	117.224	3.59	0	0	0	3.59	0	0	1.56	1.56	2				1354.94			2299.26	696.267	1354.94		1354.94	10.404	0.169431	2				2			3	3	13C(6) 15N(4) Silac label	91869.3	CD97 antigen OS=Homo sapiens GN=CD97 PE=1 SV=4
138	TRUE	O75746|CMC1_HUMAN	158.972	12.98	0	0	8.55	7.52	0	0	7.23	3.1	6			2485.99	1231.49			1771.16		1771.16		1771.16	10.7905	0.170616	4			7	5			5	2	13C(6) 15N(2) Silac label; 13C(6) 15N(4) Silac label	74761.9	Calcium-binding mitochondrial carrier protein Aralar1 OS=Homo sapiens GN=SLC25A12 PE=1 SV=2
393	TRUE	Q9H3U1|UN45A_HUMAN	65.8844	1.69	0	0	1.69	1.69	0	0	1.69	0	1			529.199	1101.71			540.282		540.282		540.282	9.07757	0.171801	1			2	1			1		13C(6) 15N(2) Silac label	103077	Protein unc-45 homolog A OS=Homo sapiens GN=UNC45A PE=1 SV=1
62	TRUE	Q9HCU5|PREB_HUMAN	208.939	29.98	0	0	20.14	18.47	0	0	26.14	7.19	7			3781.43	3464.46			10647.5	1123.32	3622.95		3622.95	11.8229	0.172986	7			14	8			17	3	13C(6) 15N(2) Silac label; Oxidation (M); Carbamidomethylation; 13C(6) 15N(4) Silac label; Deamidation (NQ)	45468.2	Prolactin regulatory element-binding protein OS=Homo sapiens GN=PREB PE=1 SV=2
85	TRUE	Q00325|MPCP_HUMAN	191.281	17.4	9.94	10.77	12.98	17.4	10.77	6.35	12.98	12.98	5	4120.06	6309.78	125366	182841	5640.19	4165.78	136918	56372.6	131142	4902.98	26.7474	4.74132	0.174171	5	5	4	35	35	5	2	36	23	13C(6) 15N(2) Silac label; Deamidation (NQ); Carbamidomethylation; 13C(6) 15N(4) Silac label; Oxidation (M)	40094.9	Phosphate carrier protein, mitochondrial OS=Homo sapiens GN=SLC25A3 PE=1 SV=2
166	TRUE	P51648|AL3A2_HUMAN	145.647	11.13	0	0	8.45	11.13	0	0	5.98	2.47	4			6624.3	10870.9			1933.24	715.978	4278.77		4278.77	12.063	0.175355	4			4	5			3	1	13C(6) 15N(4) Silac label; 13C(6) 15N(2) Silac label; Oxidation (M)	54847.8	Fatty aldehyde dehydrogenase OS=Homo sapiens GN=ALDH3A2 PE=1 SV=1
41	TRUE	Q53GQ0|DHB12_HUMAN	236.222	37.5	4.49	9.29	33.97	33.97	12.82	12.82	29.17	37.5	9	2751.22	3751.52	59104.5	94307.3	7071.02	6243.22	100695	43230.9	76705.9	4997.37	15.3492	3.9401	0.18128	9	3	3	26	24	8	5	28	21	13C(6) 15N(2) Silac label; 13C(6) 15N(4) Silac label; Oxidation (M); Carbamidomethylation; Deamidation (NQ)	34324.2	Very-long-chain 3-oxoacyl-CoA reductase OS=Homo sapiens GN=HSD17B12 PE=1 SV=2
174	TRUE	P51572|BAP31_HUMAN	140.36	21.95	0	0	18.29	7.72	0	0	14.23	15.85	4			2474.4	1011.75			6259.19	3317.62	2896.01		2896.01	11.4999	0.186019	4			5	1			4	3	13C(6) 15N(2) Silac label; 13C(6) 15N(4) Silac label; Oxidation (M)	27991.6	B-cell receptor-associated protein 31 OS=Homo sapiens GN=BCAP31 PE=1 SV=3
164	TRUE	P37268|FDFT_HUMAN	146.267	11.75	0	0	9.35	9.35	0	0	9.35	4.32	4			6914.83	12103.8			6482.79	1804.95	6698.81		6698.81	12.7097	0.187204	4			4	3			4	1	13C(6) 15N(4) Silac label; 13C(6) 15N(2) Silac label; Oxidation (M)	48115.3	Squalene synthase OS=Homo sapiens GN=FDFT1 PE=1 SV=1
59	TRUE	P49755|TMEDA_HUMAN	211.411	31.96	15.07	5.48	27.85	27.85	15.07	5.48	31.96	27.85	5	1000.28	847.053	27443.5	30141.3	2091.96	1405.95	50727.4	20310.4	28792.4	1203.12	23.9315	4.58084	0.188389	5	10	1	17	20	7	2	21	16	13C(6) 15N(4) Silac label; Oxidation (M); 13C(6) 15N(2) Silac label	24976	Transmembrane emp24 domain-containing protein 10 OS=Homo sapiens GN=TMED10 PE=1 SV=2
360	TRUE	P06756|ITAV_HUMAN	71.41	1.43	0	0	0	0	1.43	0	1.43	0	1					74.2884		65.3605		65.3605	74.2884	0.879821	-0.184717	0.189573	1					1		1			116038	Integrin alpha-V OS=Homo sapiens GN=ITGAV PE=1 SV=2
265	TRUE	Q13505|MTX1_HUMAN	101.199	5.36	0	0	5.36	2.15	0	0	5.36	2.15	2			3430.29	2844.73			4320.36	1038.79	3137.51		3137.51	11.6154	0.190758	2			2	1			5	2	13C(6) 15N(2) Silac label; 13C(6) 15N(4) Silac label	51476.9	Metaxin-1 OS=Homo sapiens GN=MTX1 PE=1 SV=2
406	TRUE	P78310|CXAR_HUMAN	63.9084	3.56	0	0	3.56	0	0	0	0	3.56	1			114.646					43.9302	79.2881		79.2881	6.30903	0.191943	1			1					1	13C(6) 15N(4) Silac label	40029.9	Coxsackievirus and adenovirus receptor OS=Homo sapiens GN=CXADR PE=1 SV=1
319	TRUE	A1L0T0|ILVBL_HUMAN	83.2666	1.74	0	0	1.74	1.74	0	0	0	0	1			687.481	638.004					662.743		662.743	9.3723	0.193128	1			1	1					13C(6) 15N(4) Silac label	67867.7	Acetolactate synthase-like protein OS=Homo sapiens GN=ILVBL PE=1 SV=2
137	TRUE	Q9H7Z7|PGES2_HUMAN	159.316	14.59	0	0	8.49	8.49	0	0	10.88	12.2	4			2104.85	3166.44			5095.59	2406.23	2786.33		2786.33	11.4442	0.195498	4			2	5			5	6	13C(6) 15N(4) Silac label; 13C(6) 15N(2) Silac label	41943.1	Prostaglandin E synthase 2 OS=Homo sapiens GN=PTGES2 PE=1 SV=1
153	TRUE	O75027|ABCB7_HUMAN	150.035	10.51	0	0	7.85	4.12	0	0	6.38	2.66	5			2334.57	2296.82			3411.23	211.981	2315.7		2315.7	11.1772	0.196682	5			9	3			8	1	13C(6) 15N(2) Silac label; 13C(6) 15N(4) Silac label	82641.3	ATP-binding cassette sub-family B member 7, mitochondrial OS=Homo sapiens GN=ABCB7 PE=1 SV=2
79	TRUE	Q9Y5M8|SRPRB_HUMAN	194.386	29.52	0	0	29.52	26.57	0	0	29.52	29.52	6			9265.09	10075.7			14320.1	6990.03	9670.39		9670.39	13.2394	0.197867	6			17	13			19	27	13C(6) 15N(4) Silac label; Deamidation (NQ); Carbamidomethylation; 13C(6) 15N(2) Silac label	29702.2	Signal recognition particle receptor subunit beta OS=Homo sapiens GN=SRPRB PE=1 SV=3
207	TRUE	Q9Y624|JAM1_HUMAN	124.397	14.72	0	0	14.72	3.68	0	0	10.37	8.03	3			1959.21	1923.15			3592.76	1690.77	1941.18		1941.18	10.9227	0.199052	3			5	2			6	2	Carbamidomethylation; Deamidation (NQ); 13C(6) 15N(2) Silac label; Oxidation (M); 13C(6) 15N(4) Silac label	32583.1	Junctional adhesion molecule A OS=Homo sapiens GN=F11R PE=1 SV=1
91	TRUE	Q15907|RB11B_HUMAN	186.713	34.4	0	0	19.72	20.18	0	0	34.4	20.18	6			15425.6	23519.3			48199.4	20984.9	22252.1		22252.1	14.4417	0.200237	6			4	7			9	6	13C(6) 15N(4) Silac label; 13C(6) 15N(2) Silac label	24488.5	Ras-related protein Rab-11B OS=Homo sapiens GN=RAB11B PE=1 SV=4
362	TRUE	Q96ER9|CCD51_HUMAN	71.2507	3.41	0	0	3.41	3.41	0	0	3.41	0	1				1226.88			242.1		734.49		734.49	9.5206	0.201422	1			1	1			1		13C(6) 15N(4) Silac label	45811.3	Coiled-coil domain-containing protein 51 OS=Homo sapiens GN=CCDC51 PE=1 SV=2
132	TRUE	Q16850|CP51A_HUMAN	163.744	11.13	0	0	5.17	11.13	0	0	5.17	5.17	4			3119.18	4640.69			1832.29	685.816	2475.73		2475.73	11.2736	0.202607	4			6	9			4	2	13C(6) 15N(2) Silac label; 13C(6) 15N(4) Silac label	56805.8	Lanosterol 14-alpha demethylase OS=Homo sapiens GN=CYP51A1 PE=1 SV=3
151	TRUE	Q14344|GNA13_HUMAN	150.51	15.12	0	0	15.12	15.12	0	0	15.12	11.14	4			14043.3	19799.8			10694.7	5892.16	12369		12369	13.5944	0.203791	4			8	8			7	4	13C(6) 15N(4) Silac label; 13C(6) 15N(2) Silac label	44049.6	Guanine nucleotide-binding protein subunit alpha-13 OS=Homo sapiens GN=GNA13 PE=1 SV=2
151	FALSE	Q03113|GNA12_HUMAN	69.2533	2.89	0	0	2.89	2.89	0	0	2.89	2.89	1			10027.1	14507.6			8041.65	4830.87	9034.39		9034.39	13.1412	0.204976	1			2	5			3	2	13C(6) 15N(2) Silac label	44279.2	Guanine nucleotide-binding protein subunit alpha-12 OS=Homo sapiens GN=GNA12 PE=1 SV=4
103	TRUE	Q14165|MLEC_HUMAN	178.991	23.29	0	0	18.84	10.27	4.45	0	19.18	13.36	5			5293.8	1009.25	243.268		8914.08	5090.21	5192	243.268	21.3427	4.41567	0.207346	5			8	3	1		6	5	13C(6) 15N(2) Silac label; 13C(6) 15N(4) Silac label	32233.9	Malectin OS=Homo sapiens GN=MLEC PE=1 SV=1
97	TRUE	P51571|SSRD_HUMAN	182.839	30.64	10.98	10.98	24.86	24.86	10.98	10.98	24.28	30.64	4	841.573	1981.12	23859.5	33373.5	1010.31	1305.85	19592.5	13073	21726	1158.08	18.7603	4.22961	0.208531	4	2	3	10	10	1	2	15	10	13C(6) 15N(4) Silac label; Deamidation (NQ); 13C(6) 15N(2) Silac label	18998.6	Translocon-associated protein subunit delta OS=Homo sapiens GN=SSR4 PE=1 SV=1
144	TRUE	P16989|YBOX3_HUMAN	153.677	12.63	0	0	7.53	12.63	0	0	7.53	7.53	3			4661.19	5525.51			7533.35	2724.29	5093.35		5093.35	12.3144	0.2109	3			2	4			4	3	13C(6) 15N(2) Silac label; 13C(6) 15N(4) Silac label	40089.9	Y-box-binding protein 3 OS=Homo sapiens GN=YBX3 PE=1 SV=4
171	TRUE	P07099|HYEP_HUMAN	142.907	9.23	0	0	3.96	9.23	0	0	3.96	0	3			1103.24	3779.86			878.731		1103.24		1103.24	10.1075	0.212085	3			1	5			1		13C(6) 15N(4) Silac label	52948.9	Epoxide hydrolase 1 OS=Homo sapiens GN=EPHX1 PE=1 SV=1
300	TRUE	Q9Y4W6|AFG32_HUMAN	89.3822	2.51	0	0	2.51	2.51	0	0	2.51	0	1				613.644			340.493		477.069		477.069	8.89805	0.21327	1			1	4			6		13C(6) 15N(4) Silac label	88583.7	AFG3-like protein 2 OS=Homo sapiens GN=AFG3L2 PE=1 SV=2
205	TRUE	O14672|ADA10_HUMAN	125.236	4.95	0	0	3.61	2.01	0	0	4.95	3.34	3			5465.99	6271.91			9652.24	3476.17	5868.95		5868.95	12.5189	0.214455	3			2	2			8	3	13C(6) 15N(4) Silac label; 13C(6) 15N(2) Silac label	84142.1	Disintegrin and metalloproteinase domain-containing protein 10 OS=Homo sapiens GN=ADAM10 PE=1 SV=1
69	TRUE	Q9NQC3|RTN4_HUMAN	202.702	5.79	0	0	5.79	5.79	0	0	5.79	4.78	5			11351.1	18210			12715.8	4753.94	12033.4		12033.4	13.5548	0.21564	5			11	21			17	7	13C(6) 15N(2) Silac label; 13C(6) 15N(4) Silac label; Deamidation (NQ); Carbamidomethylation	129931	Reticulon-4 OS=Homo sapiens GN=RTN4 PE=1 SV=2
400	TRUE	Q5JTH9|RRP12_HUMAN	64.8884	1.31	0	0	1.31	0	0	0	1.31	0	1			2413.23				2633.04		2523.14		2523.14	11.301	0.216825	1			1				1		13C(6) 15N(2) Silac label	143702	RRP12-like protein OS=Homo sapiens GN=RRP12 PE=1 SV=2
378	TRUE	Q8NHH9|ATLA2_HUMAN	69.0906	2.57	0	0	2.57	2.57	0	0	2.57	0	1			473.742	1322.04			601.354		601.354		601.354	9.23207	0.218009	1			1	4			1		13C(6) 15N(2) Silac label	66229.2	Atlastin-2 OS=Homo sapiens GN=ATL2 PE=1 SV=2
96	TRUE	P61224|RAP1B_HUMAN	182.952	32.61	0	6.52	26.63	32.61	0	6.52	32.61	24.46	5		402.872	5385.13	9494.14		145.38	10995	2911.15	7439.63	274.126	27.1395	4.76232	0.219194	4		1	7	9		1	17	6	Carbamidomethylation; 13C(6) 15N(4) Silac label; 13C(6) 15N(2) Silac label	20824.8	Ras-related protein Rap-1b OS=Homo sapiens GN=RAP1B PE=1 SV=1
83	TRUE	Q9HDC9|APMAP_HUMAN	192.075	25.72	0	0	20.19	23.08	0	0	18.03	2.64	7			5209.55	13256			4376.48	907.125	4793.02		4793.02	12.2267	0.220379	7			7	19			6	1	13C(6) 15N(2) Silac label; Oxidation (M); 13C(6) 15N(4) Silac label	46480.4	Adipocyte plasma membrane-associated protein OS=Homo sapiens GN=APMAP PE=1 SV=2
100	TRUE	O75844|FACE1_HUMAN	179.747	16	0	0	11.79	16	0	0	9.89	2.32	5			6694.41	16892.9			5460.26	931.666	6077.33		6077.33	12.5692	0.221564	5			4	10			4	2	Oxidation (M); 13C(6) 15N(4) Silac label; 13C(6) 15N(2) Silac label	54812.9	CAAX prenyl protease 1 homolog OS=Homo sapiens GN=ZMPSTE24 PE=1 SV=2
215	TRUE	Q9Y666|S12A7_HUMAN	121.644	2.68	0	0	2.68	2.68	0	0	1.2	0	2			1294.35	1774.45			395.085		1294.35		1294.35	10.338	0.222749	2			6	3			2		13C(6) 15N(2) Silac label	119106	Solute carrier family 12 member 7 OS=Homo sapiens GN=SLC12A7 PE=1 SV=3
394	TRUE	P55011|S12A2_HUMAN	65.5791	0.74	0	0	0.74	0.74	0	0	0.74	0.74	1			389.221	843.18			717.077	296.51	553.149		553.149	9.11152	0.225118	1			1	2			4	8	13C(6) 15N(4) Silac label	131447	Solute carrier family 12 member 2 OS=Homo sapiens GN=SLC12A2 PE=1 SV=1
157	TRUE	P00403|COX2_HUMAN	148.59	20.26	0	0	20.26	15.86	0	0	20.26	20.26	3			11033.2	14723.9			16857.3	9293.28	12878.5		12878.5	13.6527	0.227488	3			7	6			6	11	Oxidation (M); 13C(6) 15N(2) Silac label; 13C(6) 15N(4) Silac label	25565	Cytochrome c oxidase subunit 2 OS=Homo sapiens GN=MT-CO2 PE=1 SV=1
235	TRUE	Q86X29|LSR_HUMAN	116.372	3.85	0	0	2.16	3.85	0	0	2.16	2.16	2				1400.57			1128.95	335.344	1128.95		1128.95	10.1408	0.228673	2			1	2			3	2	13C(6) 15N(4) Silac label	71438.9	Lipolysis-stimulated lipoprotein receptor OS=Homo sapiens GN=LSR PE=1 SV=4
272	TRUE	Q99805|TM9S2_HUMAN	98.1842	2.56	0	0	2.56	2.56	0	0	2.56	0	1			1288.46	1231.11			781.685		1231.11		1231.11	10.2657	0.231043	1			1	3			5		Oxidation (M); 13C(6) 15N(2) Silac label	75775.7	Transmembrane 9 superfamily member 2 OS=Homo sapiens GN=TM9SF2 PE=1 SV=1
113	TRUE	P50402|EMD_HUMAN	172.381	25.98	0	0	10.63	18.9	0	0	25.98	8.66	5			2510.64	4512.37			8983.57	1832.96	3511.51		3511.51	11.7779	0.232227	5			5	7			10	3	13C(6) 15N(4) Silac label; 13C(6) 15N(2) Silac label	28993.9	Emerin OS=Homo sapiens GN=EMD PE=1 SV=1
86	TRUE	Q8TCJ2|STT3B_HUMAN	191.192	7.26	0	0	1.45	6.05	0	0	7.26	1.45	5			1294.02	6515.78			6642.38	931.536	3904.9		3904.9	11.9311	0.233412	5			2	9			7	1	13C(6) 15N(4) Silac label; Oxidation (M); 13C(6) 15N(2) Silac label	93674.3	Dolichyl-diphosphooligosaccharide--protein glycosyltransferase subunit STT3B OS=Homo sapiens GN=STT3B PE=1 SV=1
141	TRUE	Q9BRQ8|AIFM2_HUMAN	155.057	13.4	0	0	7.24	13.4	0	0	10.99	3.75	4			5733.43	3769.58			4419.74	554.252	4094.66		4094.66	11.9995	0.235782	4			2	6			4	1	13C(6) 15N(2) Silac label; 13C(6) 15N(4) Silac label	40526.7	Apoptosis-inducing factor 2 OS=Homo sapiens GN=AIFM2 PE=1 SV=1
107	TRUE	P60953|CDC42_HUMAN	176.834	25.13	0	0	15.71	19.9	0	0	25.13	25.13	4			3259.39	18376.5			17754.8	2794.24	10507.1		10507.1	13.3591	0.238152	4			7	19			20	14	13C(6) 15N(2) Silac label; 13C(6) 15N(4) Silac label; Carbamidomethylation	21258.6	Cell division control protein 42 homolog OS=Homo sapiens GN=CDC42 PE=1 SV=2
155	TRUE	Q9NTJ5|SAC1_HUMAN	148.791	8.52	0	0	6.98	4.77	0	0	1.87	0	5			3935.11	1754.63			7841.99		3935.11		3935.11	11.9422	0.239336	5			6	3			2		13C(6) 15N(4) Silac label; 13C(6) 15N(2) Silac label	66966.9	Phosphatidylinositide phosphatase SAC1 OS=Homo sapiens GN=SACM1L PE=1 SV=2
250	TRUE	Q9BWM7|SFXN3_HUMAN	109.594	12.62	0	0	12.62	4.62	0	0	0	0	3			999.71	1854.73					1427.22		1427.22	10.479	0.242891	2			3	2					13C(6) 15N(4) Silac label; 13C(6) 15N(2) Silac label	35978.9	Sideroflexin-3 OS=Homo sapiens GN=SFXN3 PE=1 SV=2
78	TRUE	O75396|SC22B_HUMAN	194.522	34.42	6.51	6.51	25.58	25.58	6.51	6.51	29.77	25.58	5	133.258	179.367	14516.8	16183.7	309.279	288.338	22050.7	10872.2	15350.3	233.852	65.6409	6.03652	0.244076	5	1	1	11	9	3	1	12	11	13C(6) 15N(2) Silac label; Oxidation (M); 13C(6) 15N(4) Silac label; Deamidation (NQ)	24593.3	Vesicle-trafficking protein SEC22b OS=Homo sapiens GN=SEC22B PE=1 SV=4
189	TRUE	Q13586|STIM1_HUMAN	133.313	6.57	0	0	3.65	2.04	0	0	4.96	3.65	4			1223.88				3930.87	949.747	1223.88		1223.88	10.2573	0.245261	4			3	1			3	2	13C(6) 15N(4) Silac label; 13C(6) 15N(2) Silac label	77423.4	Stromal interaction molecule 1 OS=Homo sapiens GN=STIM1 PE=1 SV=3
148	TRUE	O14828|SCAM3_HUMAN	151.624	14.99	0	0	14.99	14.99	0	0	0	14.99	3			6160.58	7208.48				868.982	6160.58		6160.58	12.5889	0.24763	3			6	6				5	13C(6) 15N(4) Silac label; 13C(6) 15N(2) Silac label	38287	Secretory carrier-associated membrane protein 3 OS=Homo sapiens GN=SCAMP3 PE=1 SV=3
236	TRUE	Q9NXW2|DJB12_HUMAN	116.338	9.33	0	0	0	2.67	0	2.67	9.33	5.6	3				5770.9		8306.71	11507.6	5647.9	5770.9	8306.71	0.694728	-0.525481	0.248815	3				1		1	6	2	13C(6) 15N(2) Silac label; 13C(6) 15N(4) Silac label	41818.7	DnaJ homolog subfamily B member 12 OS=Homo sapiens GN=DNAJB12 PE=1 SV=4
95	TRUE	Q15005|SPCS2_HUMAN	184.188	25.66	0	0	16.81	25.66	0	0	25.66	12.83	5			4329.11	10637.6			9272.28	2733.09	6800.69		6800.69	12.7315	0.25	5			5	7			12	4	13C(6) 15N(2) Silac label; Oxidation (M); 13C(6) 15N(4) Silac label	25002.8	Signal peptidase complex subunit 2 OS=Homo sapiens GN=SPCS2 PE=1 SV=3
110	TRUE	P61006|RAB8A_HUMAN	176.206	32.37	5.31	5.31	26.57	17.39	5.31	5.31	32.37	17.39	5			4937.96	5331.04			19226	3182.58	5134.5		5134.5	12.326	0.251185	3	3	1	12	9	4	4	13	11	13C(6) 15N(4) Silac label; 13C(6) 15N(2) Silac label	23668.2	Ras-related protein Rab-8A OS=Homo sapiens GN=RAB8A PE=1 SV=1
241	TRUE	Q13564|ULA1_HUMAN	114.06	7.3	0	0	7.3	7.3	0	0	7.3	0	2			609.834	2780.32			538.526		609.834		609.834	9.25227	0.25237	2			3	3			2		13C(6) 15N(4) Silac label; 13C(6) 15N(2) Silac label	60246.3	NEDD8-activating enzyme E1 regulatory subunit OS=Homo sapiens GN=NAE1 PE=1 SV=1
431	TRUE	O00515|LAD1_HUMAN	60.2297	2.51	0	0	2.51	2.51	0	0	0	0	1			461.254	517.592					489.423		489.423	8.93494	0.253555	1			2	1					13C(6) 15N(4) Silac label	57131.1	Ladinin-1 OS=Homo sapiens GN=LAD1 PE=1 SV=2
261	TRUE	Q8N2F6|ARM10_HUMAN	102.428	4.66	0	0	4.66	4.66	0	0	4.66	4.66	1			1444.53	3347.84			1825.57	159.592	1635.05		1635.05	10.6751	0.254739	1			1	2			5	1	13C(6) 15N(4) Silac label	37540	Armadillo repeat-containing protein 10 OS=Homo sapiens GN=ARMC10 PE=1 SV=1
434	TRUE	Q92643|GPI8_HUMAN	59.6332	3.04	0	0	3.04	3.04	0	0	3.04	3.04	1			828.033	2447.32			1651.46	321.084	1239.75		1239.75	10.2758	0.255924	1			1	2			1	2	13C(6) 15N(4) Silac label	45251.8	GPI-anchor transamidase OS=Homo sapiens GN=PIGK PE=1 SV=2
81	TRUE	Q9UBX3|DIC_HUMAN	192.9	39.02	0	0	23	28.92	0	0	11.5	12.89	8			2744.88	6639.72			3867.8	1044.9	3306.34		3306.34	11.691	0.257109	8			9	9			4	4	13C(6) 15N(4) Silac label; Carbamidomethylation; 13C(6) 15N(2) Silac label	31282.5	Mitochondrial dicarboxylate carrier OS=Homo sapiens GN=SLC25A10 PE=1 SV=2
202	TRUE	O15400|STX7_HUMAN	126.641	16.48	0	0	5.75	5.75	0	0	16.48	5.75	3			922.173	1676.69			3941.07	1288.37	1482.53		1482.53	10.5338	0.260664	3			1	1			5	1	13C(6) 15N(2) Silac label; 13C(6) 15N(4) Silac label	29815.5	Syntaxin-7 OS=Homo sapiens GN=STX7 PE=1 SV=4
182	TRUE	P49257|LMAN1_HUMAN	135.98	8.82	0	0	3.92	3.92	0	0	6.67	6.08	3			2275.34	4144.16			2039.69	2047.97	2161.65		2161.65	11.0779	0.261848	3			4	4			3	3	13C(6) 15N(4) Silac label; 13C(6) 15N(2) Silac label	57548.9	Protein ERGIC-53 OS=Homo sapiens GN=LMAN1 PE=1 SV=2
108	TRUE	O94905|ERLN2_HUMAN	176.468	24.78	0	0	12.98	24.78	0	0	17.99	3.54	6			1260.71	2045.5			1725.77	322.239	1493.24		1493.24	10.5442	0.263033	4			5	9			5	2	13C(6) 15N(4) Silac label; Deamidation (NQ); 13C(6) 15N(2) Silac label	37839.5	Erlin-2 OS=Homo sapiens GN=ERLIN2 PE=1 SV=1
419	TRUE	P23469|PTPRE_HUMAN	61.7621	1.29	0	0	1.29	0	0	0	0	0	1			411.328						411.328		411.328	8.68414	0.265403	1			1						13C(6) 15N(4) Silac label	80641.7	Receptor-type tyrosine-protein phosphatase epsilon OS=Homo sapiens GN=PTPRE PE=1 SV=1
213	TRUE	Q9Y2U8|MAN1_HUMAN	122.508	5.6	0	0	2.96	1.1	0	0	5.6	0	3			833.34	890.709			761.556		833.34		833.34	9.70276	0.267773	3			3	1			5		13C(6) 15N(4) Silac label; Carbamidomethylation	99997.5	Inner nuclear membrane protein Man1 OS=Homo sapiens GN=LEMD3 PE=1 SV=2
258	TRUE	P14209|CD99_HUMAN	103.533	7.57	0	0	7.57	7.57	0	0	7.57	7.57	1			220.527	210.564			1128.73	150.624	215.545		215.545	7.75185	0.268957	1			1	1			7	2	Oxidation (M); 13C(6) 15N(4) Silac label	18847.9	CD99 antigen OS=Homo sapiens GN=CD99 PE=1 SV=1
232	TRUE	Q9BVI4|NOC4L_HUMAN	117.107	7.56	0	0	4.84	5.04	0	0	4.84	0	3			1127.46	1386.87			868.434		1127.46		1127.46	10.1389	0.274882	3			2	2			2		13C(6) 15N(4) Silac label; 13C(6) 15N(2) Silac label	58467.8	Nucleolar complex protein 4 homolog OS=Homo sapiens GN=NOC4L PE=1 SV=1
196	TRUE	P84095|RHOG_HUMAN	129.612	16.75	0	0	16.75	16.75	0	0	9.95	9.95	2			2834.47	4587.82			3503.85	1020.52	3169.16		3169.16	11.6299	0.276066	2			6	5			9	1	13C(6) 15N(4) Silac label; Carbamidomethylation; 13C(6) 15N(2) Silac label	21308.5	Rho-related GTP-binding protein RhoG OS=Homo sapiens GN=RHOG PE=1 SV=1
218	TRUE	Q96KA5|CLP1L_HUMAN	120.322	7.25	0	0	2.97	7.25	0	0	2.97	0	2				2236.73			566.759		1401.75		1401.75	10.453	0.277251	2			1	5			2		Oxidation (M); 13C(6) 15N(4) Silac label; Deamidation (NQ)	62229.2	Cleft lip and palate transmembrane protein 1-like protein OS=Homo sapiens GN=CLPTM1L PE=1 SV=1
121	TRUE	Q96JJ7|TMX3_HUMAN	169.066	11.45	0	0	0	6.39	0	0	9.25	8.59	4				2565.19			2883.55	1845.55	2565.19		2565.19	11.3248	0.278436	4				3			7	4	13C(6) 15N(2) Silac label; Oxidation (M); 13C(6) 15N(4) Silac label	51872	Protein disulfide-isomerase TMX3 OS=Homo sapiens GN=TMX3 PE=1 SV=2
267	TRUE	O94901|SUN1_HUMAN	100.271	4.19	0	0	1.97	4.19	0	0	1.97	0	2				473.048			94.9261		283.987		283.987	8.14968	0.279621	2			1	6			2		13C(6) 15N(4) Silac label; Oxidation (M)	90064	SUN domain-containing protein 1 OS=Homo sapiens GN=SUN1 PE=1 SV=3
286	TRUE	Q96CW1|AP2M1_HUMAN	93.5411	4.37	0	0	4.37	2.07	0	0	2.3	0	2			2412.92	1449.31			957.727		1449.31		1449.31	10.5012	0.281991	2			2	1			1		13C(6) 15N(2) Silac label	49654.7	AP-2 complex subunit mu OS=Homo sapiens GN=AP2M1 PE=1 SV=2
124	TRUE	O60884|DNJA2_HUMAN	167.81	19.66	0	0	15.53	15.53	0	0	13.59	0	5			9321.1	12388.1			14822.8		12388.1		12388.1	13.5967	0.283175	5			4	7			7		13C(6) 15N(2) Silac label	45745.6	DnaJ homolog subfamily A member 2 OS=Homo sapiens GN=DNAJA2 PE=1 SV=1
111	TRUE	Q8WUD1|RAB2B_HUMAN	175.902	29.17	0	0	15.74	21.76	0	0	23.15	21.76	5			7462.97	12879.2			17634.6	10364.9	11622.1		11622.1	13.5046	0.28436	5			7	7			8	7	13C(6) 15N(4) Silac label; Carbamidomethylation; 13C(6) 15N(2) Silac label	24214.4	Ras-related protein Rab-2B OS=Homo sapiens GN=RAB2B PE=1 SV=1
199	TRUE	P20338|RAB4A_HUMAN	128.119	17.43	0	0	11.47	11.47	0	0	17.43	11.47	3			1648.1	3075.26			3956.65	1174.58	2361.68		2361.68	11.2056	0.285545	2			4	5			4	3	13C(6) 15N(4) Silac label; Oxidation (M)	24389.6	Ras-related protein Rab-4A OS=Homo sapiens GN=RAB4A PE=1 SV=3
199	FALSE	P61018|RAB4B_HUMAN	109.251	11.74	0	0	11.74	11.74	0	0	11.74	11.74	2			1648.1	3075.26			3216.17	1174.58	2361.68		2361.68	11.2056	0.28673	1			4	5			3	3	13C(6) 15N(4) Silac label	23586.7	Ras-related protein Rab-4B OS=Homo sapiens GN=RAB4B PE=1 SV=1
185	TRUE	Q9P2W9|STX18_HUMAN	134.6	14.63	0	0	7.76	11.04	0	0	4.18	0	3			24.5777	1017.15			134.232		134.232		134.232	7.06858	0.2891	3			3	2			3		13C(6) 15N(4) Silac label; 13C(6) 15N(2) Silac label	38673.5	Syntaxin-18 OS=Homo sapiens GN=STX18 PE=1 SV=1
116	TRUE	Q13724|MOGS_HUMAN	171.628	8.6	0	0	7.53	6.45	0	0	5.38	1.43	5			5534.55	10204.1			3863.16	670.847	4698.85		4698.85	12.1981	0.290284	5			14	11			9	2	13C(6) 15N(4) Silac label	91917.6	Mannosyl-oligosaccharide glucosidase OS=Homo sapiens GN=MOGS PE=1 SV=5
96	TRUE	P62834|RAP1A_HUMAN	182.952	32.61	0	6.52	26.63	32.61	0	6.52	32.61	24.46	5		402.872	5385.13	9494.14		145.38	10995	2911.15	7439.63	274.126	27.1395	4.76232	0.292654	4		1	7	9		1	17	6	Carbamidomethylation; 13C(6) 15N(4) Silac label; 13C(6) 15N(2) Silac label	20987.2	Ras-related protein Rap-1A OS=Homo sapiens GN=RAP1A PE=1 SV=1
115	TRUE	O15269|SPTC1_HUMAN	171.646	12.68	0	0	7.4	12.68	0	0	12.68	7.4	4			4472.57	6134.93			5816.2	1614.39	5144.39		5144.39	12.3288	0.298578	4			2	5			4	3	13C(6) 15N(2) Silac label; 13C(6) 15N(4) Silac label	52743.9	Serine palmitoyltransferase 1 OS=Homo sapiens GN=SPTLC1 PE=1 SV=1
135	TRUE	Q8TCT9|HM13_HUMAN	159.485	16.45	0	0	9.81	16.45	0	0	16.45	7.16	4			18839.6	32006.8			19588.7	2903.74	19214.1		19214.1	14.2299	0.299763	4			13	10			16	13	13C(6) 15N(2) Silac label; Oxidation (M); Deamidation (NQ); 13C(6) 15N(4) Silac label	41488.3	Minor histocompatibility antigen H13 OS=Homo sapiens GN=HM13 PE=1 SV=1
120	TRUE	Q14318|FKBP8_HUMAN	169.165	15.05	0	0	11.41	11.41	0	0	15.05	15.05	4			6398.57	7194.78			7777.44	3004.55	6796.67		6796.67	12.7306	0.300948	4			5	6			6	8	13C(6) 15N(2) Silac label; Oxidation (M); 13C(6) 15N(4) Silac label	44561.7	Peptidyl-prolyl cis-trans isomerase FKBP8 OS=Homo sapiens GN=FKBP8 PE=1 SV=2
292	TRUE	Q07812|BAX_HUMAN	92.1348	16.15	0	0	16.15	10.42	0	0	0	0	2			1418.83	588.246					1003.54		1003.54	9.97088	0.302133	2			3	1					Oxidation (M); 13C(6) 15N(4) Silac label; 13C(6) 15N(2) Silac label	21184.4	Apoptosis regulator BAX OS=Homo sapiens GN=BAX PE=1 SV=1
134	TRUE	Q9NP72|RAB18_HUMAN	162.271	31.07	0	0	23.79	23.79	0	0	20.39	24.27	5			4452.49	5753.27			3994.91	4010.13	4231.31		4231.31	12.0469	0.303318	5			9	6			3	6	13C(6) 15N(4) Silac label; 13C(6) 15N(2) Silac label; Carbamidomethylation	22977.1	Ras-related protein Rab-18 OS=Homo sapiens GN=RAB18 PE=1 SV=1
112	TRUE	P53007|TXTP_HUMAN	175.224	16.72	0	0	9.97	10.29	0	0	7.4	9.97	5			8444.3	5220.9			7301.38	6045.46	6673.42		6673.42	12.7042	0.305687	5			4	3			2	4	13C(6) 15N(2) Silac label; 13C(6) 15N(4) Silac label	34012.7	Tricarboxylate transport protein, mitochondrial OS=Homo sapiens GN=SLC25A1 PE=1 SV=2
149	TRUE	P20339|RAB5A_HUMAN	151.288	25.58	0	0	19.07	10.23	0	5.12	25.58	19.07	4			1102.93				7648.2	875.668	1102.93		1102.93	10.1071	0.309242	2			6	3		1	9	6	13C(6) 15N(4) Silac label; 13C(6) 15N(2) Silac label; Oxidation (M)	23658.7	Ras-related protein Rab-5A OS=Homo sapiens GN=RAB5A PE=1 SV=2
240	TRUE	O00767|ACOD_HUMAN	114.442	10.58	0	0	10.58	10.58	3.62	0	10.58	3.62	2			9083.12	15570.5	745.002		11884.1		11884.1	745.002	15.9518	3.99564	0.310427	2			2	3	1		4	1	13C(6) 15N(2) Silac label; 13C(6) 15N(4) Silac label	41522.7	Acyl-CoA desaturase OS=Homo sapiens GN=SCD PE=1 SV=2
84	TRUE	Q8TC12|RDH11_HUMAN	191.498	23.27	0	0	18.55	23.27	0	0	19.5	18.55	5			9347.91	12596.8			7398.77	5272.2	8373.34		8373.34	13.0316	0.311611	5			10	10			12	8	13C(6) 15N(4) Silac label; Carbamidomethylation; 13C(6) 15N(2) Silac label	35386.2	Retinol dehydrogenase 11 OS=Homo sapiens GN=RDH11 PE=1 SV=2
131	TRUE	Q9P035|HACD3_HUMAN	164.997	12.43	5.8	5.8	8.56	8.56	5.8	5.8	12.43	8.56	3	912.473	2029.52	22485.9	39317.1	1505.5	2064.24	32234.1	9387.15	27360	1767.51	15.4794	3.95228	0.312796	3	1	2	10	11	1	1	11	10	13C(6) 15N(2) Silac label; 13C(6) 15N(4) Silac label	43159.6	Very-long-chain (3R)-3-hydroxyacyl-CoA dehydratase 3 OS=Homo sapiens GN=HACD3 PE=1 SV=2
136	TRUE	Q9NZ01|TECR_HUMAN	159.348	16.56	0	0	12.66	10.06	0	0	9.74	9.74	5			7871.65	6978.5			9570.49	2959.4	7425.07		7425.07	12.8582	0.313981	5			6	9			4	7	13C(6) 15N(2) Silac label; 13C(6) 15N(4) Silac label	36034.4	Very-long-chain enoyl-CoA reductase OS=Homo sapiens GN=TECR PE=1 SV=1
253	TRUE	Q9Y2A7|NCKP1_HUMAN	108.224	2.66	0	0	1.06	2.66	0	0	1.06	1.06	2			1056.81	1438.13			759.646	273.626	908.228		908.228	9.82691	0.31872	2			1	3			1	1	13C(6) 15N(2) Silac label	128790	Nck-associated protein 1 OS=Homo sapiens GN=NCKAP1 PE=1 SV=1
271	TRUE	Q6UWP7|LCLT1_HUMAN	98.6232	5.56	0	0	2.42	5.56	0	0	5.56	0	2			1236.19	3044.2			1861.38		1861.38		1861.38	10.8622	0.319905	2			1	6			7		13C(6) 15N(4) Silac label	48920.2	Lysocardiolipin acyltransferase 1 OS=Homo sapiens GN=LCLAT1 PE=1 SV=1
221	TRUE	P47985|UCRI_HUMAN	119.532	18.61	0	0	7.66	18.61	0	0	10.58	10.58	3			163.285	10597.3			2753.08	2607.47	2680.27		2680.27	11.3882	0.325829	3			1	8			3	2	13C(6) 15N(4) Silac label; Oxidation (M); 13C(6) 15N(2) Silac label	29668	Cytochrome b-c1 complex subunit Rieske, mitochondrial OS=Homo sapiens GN=UQCRFS1 PE=1 SV=2
249	TRUE	Q13557|KCC2D_HUMAN	109.836	9.62	0	0	9.62	3.81	0	0	2	0	3			1439.57	1242.55					1341.06		1341.06	10.3892	0.327014	3			3	1			1		13C(6) 15N(2) Silac label	56369.4	Calcium/calmodulin-dependent protein kinase type II subunit delta OS=Homo sapiens GN=CAMK2D PE=1 SV=3
129	TRUE	Q9NYL4|FKB11_HUMAN	166.134	19.9	8.96	0	8.96	14.43	0	0	19.9	19.9	4	1026.01		9368.39	15349.5			22363.3	10484.5	12917	1026.01	12.5895	3.65415	0.331754	4	1		5	3			7	8	13C(6) 15N(2) Silac label; 13C(6) 15N(4) Silac label	22180.4	Peptidyl-prolyl cis-trans isomerase FKBP11 OS=Homo sapiens GN=FKBP11 PE=1 SV=1
254	TRUE	P56589|PEX3_HUMAN	106.968	7.51	0	0	4.83	7.51	0	0	2.68	7.51	2			1346.39	2867.66			1742.83	1095.24	1544.61		1544.61	10.593	0.332938	2			2	3			1	5	13C(6) 15N(2) Silac label; 13C(6) 15N(4) Silac label	42139.8	Peroxisomal biogenesis factor 3 OS=Homo sapiens GN=PEX3 PE=1 SV=1
184	TRUE	Q8NE86|MCU_HUMAN	135.638	10.54	0	0	7.69	10.54	0	0	10.54	7.69	3			2791.37	5541.75			5445.77	1071.22	4118.57		4118.57	12.0079	0.334123	3			4	7			9	5	13C(6) 15N(4) Silac label; 13C(6) 15N(2) Silac label	39866.8	Calcium uniporter protein, mitochondrial OS=Homo sapiens GN=MCU PE=1 SV=1
274	TRUE	Q8WTV0|SCRB1_HUMAN	97.87	3.8	0	0	2.17	3.8	0	0	1.63	1.63	2			916.054	3223.74			1166.05	566.654	1041.05		1041.05	10.0238	0.335308	2			1	2			2	1	13C(6) 15N(2) Silac label; 13C(6) 15N(4) Silac label	60877.9	Scavenger receptor class B member 1 OS=Homo sapiens GN=SCARB1 PE=1 SV=1
263	TRUE	Q9H0Q3|FXYD6_HUMAN	101.417	36.84	0	0	0	0	0	0	36.84	13.68	2							1624.41	523.169	1073.79		1073.79	10.0685	0.336493	2							3	1	13C(6) 15N(2) Silac label; Oxidation (M); 13C(6) 15N(4) Silac label	10542.3	FXYD domain-containing ion transport regulator 6 OS=Homo sapiens GN=FXYD6 PE=1 SV=1
160	TRUE	Q9H0U3|MAGT1_HUMAN	146.969	10.45	3.28	3.28	7.46	10.45	3.28	3.28	10.45	7.46	3	3198.29	3705.98	6524.84	7723.03	5573.84	5390.6	20459.9	7110.91	7416.97	4548.29	1.63071	0.705504	0.342417	3	2	2	3	7	5	3	8	4	13C(6) 15N(4) Silac label; Oxidation (M)	38036.6	Magnesium transporter protein 1 OS=Homo sapiens GN=MAGT1 PE=1 SV=1
140	TRUE	Q14739|LBR_HUMAN	155.66	6.5	0	0	6.5	6.5	3.09	0	6.5	4.72	3			21971.6	32641.4			24615.3	5048.33	23293.4		23293.4	14.5076	0.343602	3			8	11	1		6	3	Deamidation (NQ); 13C(6) 15N(4) Silac label	70703.2	Lamin-B receptor OS=Homo sapiens GN=LBR PE=1 SV=2
269	TRUE	Q6NUQ4|TM214_HUMAN	99.6936	4.06	0	0	4.06	4.06	0	0	1.74	0	2			1127.75	1141.82			1298.4		1141.82		1141.82	10.1571	0.344787	2			3	3			1		13C(6) 15N(4) Silac label	77150.6	Transmembrane protein 214 OS=Homo sapiens GN=TMEM214 PE=1 SV=2
348	TRUE	Q6UW02|CP20A_HUMAN	73.9565	3.9	0	0	3.9	3.9	0	0	0	0	1				459.293					459.293		459.293	8.84327	0.347156	1			1	1					13C(6) 15N(2) Silac label	52432.3	Cytochrome P450 20A1 OS=Homo sapiens GN=CYP20A1 PE=1 SV=1
387	TRUE	P10644|KAP0_HUMAN	67.0461	4.46	0	0	0	4.46	0	0	4.46	4.46	1				1185.63			1775.73	532.683	1185.63		1185.63	10.2114	0.349526	1				2			4	2	13C(6) 15N(2) Silac label	42981.7	cAMP-dependent protein kinase type I-alpha regulatory subunit OS=Homo sapiens GN=PRKAR1A PE=1 SV=1
203	TRUE	Q9NZ45|CISD1_HUMAN	126.632	13.89	0	13.89	13.89	13.89	13.89	0	13.89	13.89	1			3682.68	5382.84	482.05		10090.8	4944.46	5163.65	482.05	10.7119	3.42114	0.351896	1		1	5	4	3		9	5	13C(6) 15N(2) Silac label	12199	CDGSH iron-sulfur domain-containing protein 1 OS=Homo sapiens GN=CISD1 PE=1 SV=1
125	TRUE	O14880|MGST3_HUMAN	167.725	32.24	0	0	17.76	32.24	0	0	32.24	17.76	3			4064.67	4743.8			10587.4	4124.74	4434.27		4434.27	12.1145	0.353081	3			5	5			9	6	13C(6) 15N(4) Silac label; Oxidation (M); Carbamidomethylation; Deamidation (NQ); 13C(6) 15N(2) Silac label	16516.3	Microsomal glutathione S-transferase 3 OS=Homo sapiens GN=MGST3 PE=1 SV=1
200	TRUE	Q9NS69|TOM22_HUMAN	127.994	16.2	0	0	16.2	8.45	8.45	0	16.2	8.45	2			3133.99	3661.14	134.971		6779.7	1602.33	3397.57	134.971	25.1726	4.65378	0.35545	2			7	2	1		4	2	13C(6) 15N(4) Silac label; Oxidation (M)	15521.6	Mitochondrial import receptor subunit TOM22 homolog OS=Homo sapiens GN=TOMM22 PE=1 SV=3
195	TRUE	Q9NPA0|EMC7_HUMAN	131.331	24.38	0	0	10.33	10.33	0	0	24.38	10.33	3			778.522				6175.65		3477.09		3477.09	11.7637	0.356635	3			1	1			4	2	13C(6) 15N(4) Silac label; 13C(6) 15N(2) Silac label	26470.6	ER membrane protein complex subunit 7 OS=Homo sapiens GN=EMC7 PE=1 SV=1
201	TRUE	Q86SF2|GALT7_HUMAN	127.008	7.76	0	0	3.04	7.76	0	0	3.04	0	3			1420.67	3321.62			1608.34		1608.34		1608.34	10.6514	0.35782	3			2	7			2		13C(6) 15N(4) Silac label; 13C(6) 15N(2) Silac label	75389.1	N-acetylgalactosaminyltransferase 7 OS=Homo sapiens GN=GALNT7 PE=1 SV=1
194	TRUE	Q9BT22|ALG1_HUMAN	132.341	9.05	0	3.45	5.6	3.66	0	0	7.11	0	3		521.638	1505.9	1580.51			415.438		1505.9	521.638	2.88687	1.52951	0.359005	3		1	3	4			3		13C(6) 15N(4) Silac label; Oxidation (M); Deamidation (NQ)	52518.1	Chitobiosyldiphosphodolichol beta-mannosyltransferase OS=Homo sapiens GN=ALG1 PE=1 SV=2
217	TRUE	P08574|CY1_HUMAN	121.134	7.69	0	0	7.69	4	0	0	3.69	3.69	2			761.262	198.324			750.875	433.041	591.958		591.958	9.20935	0.361374	2			4	5			3	2	13C(6) 15N(4) Silac label; Carbamidomethylation; 13C(6) 15N(2) Silac label	35422	Cytochrome c1, heme protein, mitochondrial OS=Homo sapiens GN=CYC1 PE=1 SV=3
384	TRUE	O14975|S27A2_HUMAN	68.2134	2.26	0	0	0	2.26	0	0	0	0	1				725.038					725.038		725.038	9.50191	0.362559	1				1					13C(6) 15N(4) Silac label	70312.3	Very long-chain acyl-CoA synthetase OS=Homo sapiens GN=SLC27A2 PE=1 SV=2
401	TRUE	Q16625|OCLN_HUMAN	64.8765	2.3	0	0	2.3	0	0	0	0	0	1			581.859						581.859		581.859	9.18453	0.364929	1			1						13C(6) 15N(2) Silac label	59143.8	Occludin OS=Homo sapiens GN=OCLN PE=1 SV=1
109	TRUE	O43169|CYB5B_HUMAN	176.306	50.68	29.45	14.38	50.68	37.67	37.67	23.29	50.68	50.68	4	1673.6	4833.82	29054.1	27998.4	6078.32		52422.7	22417.1	28526.2	4833.82	5.90138	2.56105	0.366114	4	7	2	13	9	6	1	21	9	13C(6) 15N(4) Silac label; Deamidation (NQ); 13C(6) 15N(2) Silac label	16332.1	Cytochrome b5 type B OS=Homo sapiens GN=CYB5B PE=1 SV=2
291	TRUE	P51151|RAB9A_HUMAN	92.2881	14.93	0	0	6.97	6.97	0	0	14.93	0	2			1478.45	1573.45			2807.69		1573.45		1573.45	10.6197	0.367299	2			1	1			2		13C(6) 15N(4) Silac label; 13C(6) 15N(2) Silac label	22837.6	Ras-related protein Rab-9A OS=Homo sapiens GN=RAB9A PE=1 SV=1
245	TRUE	P05026|AT1B1_HUMAN	111.86	7.26	0	0	7.26	7.26	0	0	3.63	3.63	2			3261.87	4682.71			1253.31	887.881	2257.59		2257.59	11.1406	0.369668	2			3	2			3	1	13C(6) 15N(2) Silac label; 13C(6) 15N(4) Silac label	35061.3	Sodium/potassium-transporting ATPase subunit beta-1 OS=Homo sapiens GN=ATP1B1 PE=1 SV=1
234	TRUE	Q15165|PON2_HUMAN	116.715	9.89	0	0	4.52	4.52	0	0	9.89	9.89	2			1702.88	3834.85			3763.33	1501.63	2733.1		2733.1	11.4163	0.370853	2			4	2			2	7	Deamidation (NQ); 13C(6) 15N(4) Silac label; 13C(6) 15N(2) Silac label	39397	Serum paraoxonase/arylesterase 2 OS=Homo sapiens GN=PON2 PE=1 SV=3
214	TRUE	P61421|VA0D1_HUMAN	122.359	11.11	0	0	7.98	7.98	0	0	11.11	3.7	3			3001.62	5221.48			3263.94	959.187	3132.78		3132.78	11.6132	0.372038	3			4	4			5	1	13C(6) 15N(2) Silac label; 13C(6) 15N(4) Silac label	40329.1	V-type proton ATPase subunit d 1 OS=Homo sapiens GN=ATP6V0D1 PE=1 SV=1
197	TRUE	O75477|ERLN1_HUMAN	129.589	13.87	0	0	3.47	6.94	0	0	10.4	0	4							997.807		997.807		997.807	9.96262	0.373223	2			1	2			3		13C(6) 15N(2) Silac label; 13C(6) 15N(4) Silac label	38925.8	Erlin-1 OS=Homo sapiens GN=ERLIN1 PE=1 SV=1
367	TRUE	Q9Y2H6|FND3A_HUMAN	70.5636	1.34	0	0	1.34	1.34	0	0	0	0	1			696.425	1193.69					945.059		945.059	9.88426	0.375592	1			1	2					13C(6) 15N(4) Silac label	131852	Fibronectin type-III domain-containing protein 3A OS=Homo sapiens GN=FNDC3A PE=1 SV=4
330	TRUE	Q9P0I2|EMC3_HUMAN	80.0741	6.51	0	0	6.51	6.51	0	0	6.51	6.51	1			2274.66	2507.71			3274.95	1214.52	2391.18		2391.18	11.2235	0.376777	1			3	2			1	5	13C(6) 15N(4) Silac label	29952	ER membrane protein complex subunit 3 OS=Homo sapiens GN=EMC3 PE=1 SV=3
177	TRUE	Q9Y320|TMX2_HUMAN	140.235	18.24	0	0	14.86	14.86	0	0	7.43	3.38	5			12152.1	17843.6			4355.26	3132.79	8253.68		8253.68	13.0108	0.377962	5			4	8			2	2	13C(6) 15N(4) Silac label; 13C(6) 15N(2) Silac label	34037.6	Thioredoxin-related transmembrane protein 2 OS=Homo sapiens GN=TMX2 PE=1 SV=1
297	TRUE	P55081|MFAP1_HUMAN	89.5788	8.66	0	0	5.69	0	0	0	8.66	0	2			115.211				862.412		488.812		488.812	8.93314	0.379147	2			1				2		13C(6) 15N(2) Silac label	51958.4	Microfibrillar-associated protein 1 OS=Homo sapiens GN=MFAP1 PE=1 SV=2
239	FALSE	P01116|RASK_HUMAN	95.9537	12.17	0	0	12.17	12.17	0	0	12.17	12.17	2			2798.27	3341.64			3491.52	2136.43	3069.96		3069.96	11.584	0.380332	1			2	3			2	2	13C(6) 15N(2) Silac label; 13C(6) 15N(4) Silac label	21655.8	GTPase KRas OS=Homo sapiens GN=KRAS PE=1 SV=1
343	TRUE	O15258|RER1_HUMAN	74.508	9.18	0	0	0	0	0	0	9.18	9.18	1							1328.86		1328.86		1328.86	10.376	0.382701	1							3	1	13C(6) 15N(2) Silac label; Oxidation (M)	22958	Protein RER1 OS=Homo sapiens GN=RER1 PE=1 SV=1
324	TRUE	Q86Y07|VRK2_HUMAN	82.1174	3.35	0	0	0	3.35	0	0	0	0	1				748.645					748.645		748.645	9.54814	0.383886	1				3					13C(6) 15N(2) Silac label	58140.5	Serine/threonine-protein kinase VRK2 OS=Homo sapiens GN=VRK2 PE=1 SV=3
244	TRUE	Q9UBV2|SE1L1_HUMAN	112.285	4.66	0	0	4.66	2.39	0	0	4.66	0	2			1360.2	2008.05			2121.38		2008.05		2008.05	10.9716	0.385071	2			4	1			6		13C(6) 15N(4) Silac label	88754.7	Protein sel-1 homolog 1 OS=Homo sapiens GN=SEL1L PE=1 SV=3
158	TRUE	Q9UBM7|DHCR7_HUMAN	148.33	9.68	0	0	9.68	7.37	0	0	7.37	7.37	3			14633.6	15315.7			11847.2	4435.21	13240.4		13240.4	13.6927	0.386256	3			7	5			5	4	Deamidation (NQ); 13C(6) 15N(2) Silac label; 13C(6) 15N(4) Silac label; Carbamidomethylation	54489.4	7-dehydrocholesterol reductase OS=Homo sapiens GN=DHCR7 PE=1 SV=1
178	TRUE	Q9ULX3|NOB1_HUMAN	139.749	15.29	0	0	11.41	9.47	0	0	5.83	2.18	4			3090.13	1036.19			2879.62	1070.27	1974.95		1974.95	10.9476	0.387441	4			4	3			2	2	13C(6) 15N(4) Silac label; Carbamidomethylation	46674.9	RNA-binding protein NOB1 OS=Homo sapiens GN=NOB1 PE=1 SV=1
255	TRUE	Q13190|STX5_HUMAN	106.632	10.99	0	0	5.07	0	0	0	5.92	0	2			429.111				2643.31		1536.21		1536.21	10.5852	0.388626	2			2				1		13C(6) 15N(2) Silac label; 13C(6) 15N(4) Silac label	39672.5	Syntaxin-5 OS=Homo sapiens GN=STX5 PE=1 SV=2
311	TRUE	Q5SRD1|TI23B_HUMAN	85.9414	6.61	0	0	6.61	6.61	0	0	6.61	6.61	1			2894.83	4460.52			2332.56	1323.3	2613.69		2613.69	11.3519	0.390995	1			1	3			1	1	13C(6) 15N(2) Silac label	28048.4	Putative mitochondrial import inner membrane translocase subunit Tim23B OS=Homo sapiens GN=TIMM23B PE=5 SV=2
311	TRUE	O14925|TIM23_HUMAN	85.9414	8.13	0	0	8.13	8.13	0	0	8.13	8.13	1			2894.83	4460.52			2332.56	1323.3	2613.69		2613.69	11.3519	0.39218	1			1	3			1	1	13C(6) 15N(2) Silac label	21943.1	Mitochondrial import inner membrane translocase subunit Tim23 OS=Homo sapiens GN=TIMM23 PE=1 SV=1
225	TRUE	Q9UNK0|STX8_HUMAN	118.283	11.86	0	0	11.86	11.86	0	0	7.63	7.63	2			782.712	484.717			1860.79	142.069	633.714		633.714	9.30769	0.39455	2			4	4			5	8	13C(6) 15N(4) Silac label	26906.7	Syntaxin-8 OS=Homo sapiens GN=STX8 PE=1 SV=2
301	TRUE	Q99797|MIPEP_HUMAN	89.1261	3.23	0	0	3.23	1.4	0	0	0	0	2			718.204	271.331					494.768		494.768	8.95061	0.395735	2			3	1					13C(6) 15N(2) Silac label	80640.7	Mitochondrial intermediate peptidase OS=Homo sapiens GN=MIPEP PE=1 SV=2
206	TRUE	Q9Y673|ALG5_HUMAN	124.997	10.49	0	0	5.25	10.49	0	0	5.25	0	2			1638.2	3656.97			922.448		1638.2		1638.2	10.6779	0.398104	2			5	9			3		13C(6) 15N(2) Silac label; 13C(6) 15N(4) Silac label	36946.1	Dolichyl-phosphate beta-glucosyltransferase OS=Homo sapiens GN=ALG5 PE=1 SV=1
145	TRUE	Q6ZRP7|QSOX2_HUMAN	153.238	8.17	0	0	6.02	6.59	0	0	4.44	0	4			2240.54	3936.08			913.759		2240.54		2240.54	11.1296	0.399289	4			10	9			4		13C(6) 15N(4) Silac label; 13C(6) 15N(2) Silac label	77528.7	Sulfhydryl oxidase 2 OS=Homo sapiens GN=QSOX2 PE=1 SV=3
370	TRUE	Q9NXE4|NSMA3_HUMAN	70.2515	1.81	0	0	1.81	1.81	0	0	1.81	1.81	1			1009.62	1776.36			914.711	170.413	962.165		962.165	9.91014	0.400474	1			1	1			1	4	13C(6) 15N(4) Silac label	93351.7	Sphingomyelin phosphodiesterase 4 OS=Homo sapiens GN=SMPD4 PE=1 SV=2
352	TRUE	O00161|SNP23_HUMAN	73.0965	6.64	0	0	0	0	0	0	6.64	6.64	1							1498.03	753.87	1125.95		1125.95	10.1369	0.401659	1							3	2	13C(6) 15N(2) Silac label	23354	Synaptosomal-associated protein 23 OS=Homo sapiens GN=SNAP23 PE=1 SV=1
224	TRUE	P10620|MGST1_HUMAN	118.374	18.71	0	0	0	18.71	0	0	10.32	10.32	2				9335.64			3132.31	1588.96	3132.31		3132.31	11.613	0.407583	2				4			2	2	13C(6) 15N(4) Silac label; Carbamidomethylation; 13C(6) 15N(2) Silac label	17598.7	Microsomal glutathione S-transferase 1 OS=Homo sapiens GN=MGST1 PE=1 SV=1
335	TRUE	Q13685|AAMP_HUMAN	76.7386	3	0	0	3	3	0	0	3	3	1			358.514	414.876			554.595	93.2147	386.695		386.695	8.59505	0.409953	1			3	3			2	3	13C(6) 15N(2) Silac label	46750.9	Angio-associated migratory cell protein OS=Homo sapiens GN=AAMP PE=1 SV=2
146	TRUE	Q8NF37|PCAT1_HUMAN	152.692	6.93	0	0	5.06	5.06	0	0	6.93	4.12	3			3449.73	4176.48			4157.79	1155.59	3803.76		3803.76	11.8932	0.411137	3			8	9			7	2	Carbamidomethylation; 13C(6) 15N(4) Silac label; 13C(6) 15N(2) Silac label	59151.3	Lysophosphatidylcholine acyltransferase 1 OS=Homo sapiens GN=LPCAT1 PE=1 SV=2
432	TRUE	P07948|LYN_HUMAN	59.7566	1.95	0	0	1.95	1.95	0	0	1.95	0	1			830.143	896.61			653.728		830.143		830.143	9.69722	0.413507	1			1	3			2		13C(6) 15N(4) Silac label	58574.1	Tyrosine-protein kinase Lyn OS=Homo sapiens GN=LYN PE=1 SV=3
176	TRUE	Q15286|RAB35_HUMAN	140.255	18.41	5.47	5.47	10.95	18.41	5.47	5.47	10.95	18.41	3				3767.04				206.828	1986.93		1986.93	10.9563	0.414692	1	3	1	8	9	4	4	7	11	Oxidation (M); 13C(6) 15N(2) Silac label; 13C(6) 15N(4) Silac label	23025.2	Ras-related protein Rab-35 OS=Homo sapiens GN=RAB35 PE=1 SV=1
212	TRUE	Q8N5K1|CISD2_HUMAN	122.552	20	0	0	11.11	0	0	0	20	20	2			783.055				4206.85	2210.32	2210.32		2210.32	11.11	0.422986	2			3				2	4	13C(6) 15N(2) Silac label; 13C(6) 15N(4) Silac label	15278.2	CDGSH iron-sulfur domain-containing protein 2 OS=Homo sapiens GN=CISD2 PE=1 SV=1
170	TRUE	Q9H3N1|TMX1_HUMAN	143.789	16.43	0	0	8.93	12.5	0	4.29	8.93	12.86	4			10773.4	8728.09		1511.77	11317.9	9299.04	10036.2	1511.77	6.63874	2.73091	0.424171	4			4	6		1	3	4	Carbamidomethylation; 13C(6) 15N(2) Silac label; 13C(6) 15N(4) Silac label	31791.2	Thioredoxin-related transmembrane protein 1 OS=Homo sapiens GN=TMX1 PE=1 SV=1
230	TRUE	P20645|MPRD_HUMAN	117.246	11.55	0	0	6.5	6.5	0	0	11.55	6.5	2			2129.03	2909.12			2402.28	543.122	2265.66		2265.66	11.1457	0.427725	2			3	4			3	2	13C(6) 15N(4) Silac label; Deamidation (NQ)	30993.3	Cation-dependent mannose-6-phosphate receptor OS=Homo sapiens GN=M6PR PE=1 SV=1
295	TRUE	Q7Z739|YTHD3_HUMAN	90.2616	3.93	0	0	3.93	1.54	0	0	1.54	1.54	2			3308.77	1772.19			1825.12	717.248	1798.66		1798.66	10.8127	0.430095	2			3	1			1	2	13C(6) 15N(2) Silac label; 13C(6) 15N(4) Silac label	63861.2	YTH domain-containing family protein 3 OS=Homo sapiens GN=YTHDF3 PE=1 SV=1
346	TRUE	Q92542|NICA_HUMAN	74.045	1.55	0	0	0	1.55	0	0	0	0	1				219.883					219.883		219.883	7.78059	0.432464	1				1					13C(6) 15N(4) Silac label	78410.9	Nicastrin OS=Homo sapiens GN=NCSTN PE=1 SV=2
192	TRUE	P57105|SYJ2B_HUMAN	132.879	24.83	0	0	9.66	6.9	0	0	16.55	24.83	3			1442.47	339.903			5019.69	2477.33	1959.9		1959.9	10.9366	0.433649	3			1	1			4	6	13C(6) 15N(2) Silac label; 13C(6) 15N(4) Silac label	15928.1	Synaptojanin-2-binding protein OS=Homo sapiens GN=SYNJ2BP PE=1 SV=2
220	TRUE	Q15363|TMED2_HUMAN	119.91	10.45	0	0	10.45	10.45	0	0	10.45	4.48	2			2297.29	3065.93			3378.87	1164.02	2681.61		2681.61	11.3889	0.436019	2			5	3			3	3	13C(6) 15N(4) Silac label; Oxidation (M); 13C(6) 15N(2) Silac label	22761.2	Transmembrane emp24 domain-containing protein 2 OS=Homo sapiens GN=TMED2 PE=1 SV=1
273	TRUE	O15127|SCAM2_HUMAN	97.972	6.08	0	0	6.08	6.08	0	0	0	0	1			221.195	959.909					590.552		590.552	9.20592	0.437204	1			1	3					13C(6) 15N(4) Silac label	36648.9	Secretory carrier-associated membrane protein 2 OS=Homo sapiens GN=SCAMP2 PE=1 SV=2
303	TRUE	Q9H3K2|GHITM_HUMAN	88.2848	5.8	0	0	2.61	5.8	0	0	5.8	3.19	2			4771.07	9155.88			8622.37	1254.66	6696.72		6696.72	12.7092	0.438389	2			1	2			3	2	13C(6) 15N(2) Silac label	37205.2	Growth hormone-inducible transmembrane protein OS=Homo sapiens GN=GHITM PE=1 SV=2
347	TRUE	P63000|RAC1_HUMAN	73.9757	8.85	0	0	0	8.85	0	0	8.85	0	1				1715.12			580.34		1147.73		1147.73	10.1646	0.439573	1				1			1		13C(6) 15N(4) Silac label	21450.1	Ras-related C3 botulinum toxin substrate 1 OS=Homo sapiens GN=RAC1 PE=1 SV=1
444	TRUE	Q9UH62|ARMX3_HUMAN	58.4438	3.43	0	0	0	3.43	0	0	0	0	1				1434.9					1434.9		1434.9	10.4867	0.441943	1				1					13C(6) 15N(4) Silac label	42500.6	Armadillo repeat-containing X-linked protein 3 OS=Homo sapiens GN=ARMCX3 PE=1 SV=1
154	TRUE	Q9NPL8|TIDC1_HUMAN	149.702	16.84	0	0	6.32	6.32	0	0	11.58	5.26	3			88.5187	684.95			1502.28		684.95		684.95	9.41986	0.443128	3			2	4			5	1	13C(6) 15N(4) Silac label; 13C(6) 15N(2) Silac label	32177.7	Complex I assembly factor TIMMDC1, mitochondrial OS=Homo sapiens GN=TIMMDC1 PE=1 SV=2
161	TRUE	P04264|K2C1_HUMAN	146.66	3.26	3.11	3.11	3.11	3.26	3.11	3.11	3.11	3.11	3	14355.9	20429.5	138850	159986	11006.4	11974.4	170354	58509.3	149418	13165.1	11.3495	3.50456	0.444313	3	3	6	12	15	4	3	14	11	13C(6) 15N(4) Silac label; 13C(6) 15N(2) Silac label	66038.7	Keratin, type II cytoskeletal 1 OS=Homo sapiens GN=KRT1 PE=1 SV=6
168	TRUE	O43464|HTRA2_HUMAN	145.244	12.88	0	0	0	5.24	0	0	12.88	2.84	4				234.866			6223.81	1210.24	1210.24		1210.24	10.2411	0.446682	4				4			4	1	13C(6) 15N(4) Silac label; 13C(6) 15N(2) Silac label	48840.8	Serine protease HTRA2, mitochondrial OS=Homo sapiens GN=HTRA2 PE=1 SV=2
266	TRUE	Q6P1A2|MBOA5_HUMAN	100.393	4.72	0	0	2.67	2.67	0	0	2.67	4.72	2			2947.34	3555.92			2439.34	1524.37	2693.34		2693.34	11.3952	0.450237	2			2	1			1	2	13C(6) 15N(2) Silac label	56035	Lysophospholipid acyltransferase 5 OS=Homo sapiens GN=LPCAT3 PE=1 SV=1
418	TRUE	Q9H1E5|TMX4_HUMAN	62.0703	3.44	0	0	3.44	0	0	0	3.44	3.44	1			1000.07				1576.33	1062.31	1062.31		1062.31	10.053	0.452607	1			1				1	1	13C(6) 15N(4) Silac label	38952.2	Thioredoxin-related transmembrane protein 4 OS=Homo sapiens GN=TMX4 PE=1 SV=1
455	TRUE	Q96C19|EFHD2_HUMAN	57.4846	3.75	0	0	0	0	0	0	3.75	0	1							703.54		703.54		703.54	9.45849	0.453791	1							1		13C(6) 15N(2) Silac label	26697.3	EF-hand domain-containing protein D2 OS=Homo sapiens GN=EFHD2 PE=1 SV=1
262	TRUE	P43405|KSYK_HUMAN	101.977	3.46	0	0	1.57	3.46	0	0	1.57	0	2			1015.93	1937.14			1057.97		1057.97		1057.97	10.0471	0.458531	2			2	3			1		13C(6) 15N(4) Silac label	72066.2	Tyrosine-protein kinase SYK OS=Homo sapiens GN=SYK PE=1 SV=1
331	TRUE	P00167|CYB5_HUMAN	78.9163	15.67	0	0	0	0	0	0	15.67	15.67	1							774.092	165.043	469.567		469.567	8.87519	0.459716	1							2	2	13C(6) 15N(4) Silac label	15330.1	Cytochrome b5 OS=Homo sapiens GN=CYB5A PE=1 SV=2
268	TRUE	P57088|TMM33_HUMAN	99.9265	7.69	0	0	4.05	4.05	0	0	0	7.69	2			4188.46	6361.15				2797.54	4188.46		4188.46	12.0322	0.462085	2			1	1				3	Oxidation (M); 13C(6) 15N(2) Silac label	27978.2	Transmembrane protein 33 OS=Homo sapiens GN=TMEM33 PE=1 SV=2
183	TRUE	Q9Y3B3|TMED7_HUMAN	135.788	20.09	0	0	9.82	15.18	0	0	10.27	9.38	4			3780.97	9073.43			9301.67	3629.44	6427.2		6427.2	12.65	0.46327	4			3	5			4	3	Carbamidomethylation; 13C(6) 15N(2) Silac label; 13C(6) 15N(4) Silac label	25171.6	Transmembrane emp24 domain-containing protein 7 OS=Homo sapiens GN=TMED7 PE=1 SV=2
294	TRUE	Q9BVK6|TMED9_HUMAN	90.4082	8.94	0	0	8.94	4.68	0	0	4.68	4.68	2			2877.66	3601.66			5426.89	3118.71	3360.18		3360.18	11.7143	0.464455	1			3	2			3	3	13C(6) 15N(2) Silac label	27277.4	Transmembrane emp24 domain-containing protein 9 OS=Homo sapiens GN=TMED9 PE=1 SV=2
173	TRUE	O75340|PDCD6_HUMAN	140.505	31.94	0	0	12.57	12.57	6.81	0	26.18	12.04	4			4376.08	4772.7	367.695		17880.5	5899.99	5336.35	367.695	14.513	3.85927	0.46564	4			2	3	1		4	4	13C(6) 15N(2) Silac label; 13C(6) 15N(4) Silac label	21868.5	Programmed cell death protein 6 OS=Homo sapiens GN=PDCD6 PE=1 SV=1
397	TRUE	Q9NZJ7|MTCH1_HUMAN	65.1364	3.08	0	0	0	3.08	0	0	3.08	0	1				933.308			652.546		792.927		792.927	9.63104	0.466825	1				1			2		13C(6) 15N(2) Silac label	41544.2	Mitochondrial carrier homolog 1 OS=Homo sapiens GN=MTCH1 PE=1 SV=1
373	TRUE	Q70UQ0|IKIP_HUMAN	69.9454	3.43	0	0	0	3.43	0	0	3.43	3.43	1				890.642			1283.7	1059.83	1059.83		1059.83	10.0496	0.469194	1				2			1	3	13C(6) 15N(2) Silac label	39309	Inhibitor of nuclear factor kappa-B kinase-interacting protein OS=Homo sapiens GN=IKBIP PE=1 SV=1
237	TRUE	Q7Z4W1|DCXR_HUMAN	115.232	15.57	0	0	11.48	0	0	0	9.02	0	3			1380.15				2677.82		2028.99		2028.99	10.9865	0.472749	3			3				2		13C(6) 15N(4) Silac label; Carbamidomethylation; Deamidation (NQ)	25913.1	L-xylulose reductase OS=Homo sapiens GN=DCXR PE=1 SV=2
163	TRUE	P21964|COMT_HUMAN	146.373	25.83	0	0	5.9	19.93	0	0	14.02	0	4			737.019	3249.06			1918.2		1918.2		1918.2	10.9055	0.476303	4			1	3			2		Carbamidomethylation; 13C(6) 15N(4) Silac label; 13C(6) 15N(2) Silac label; Oxidation (M)	30037	Catechol O-methyltransferase OS=Homo sapiens GN=COMT PE=1 SV=2
390	TRUE	Q92544|TM9S4_HUMAN	66.4787	2.96	0	0	0	2.96	0	0	2.96	0	1				2004.37					2004.37		2004.37	10.9689	0.478673	1				3			1		13C(6) 15N(4) Silac label	74518.8	Transmembrane 9 superfamily member 4 OS=Homo sapiens GN=TM9SF4 PE=1 SV=2
377	TRUE	O95258|UCP5_HUMAN	69.2535	5.23	0	0	5.23	5.23	0	0	5.23	0	1			145.82	315.252			255.108		255.108		255.108	7.99497	0.479858	1			1	1			2		13C(6) 15N(4) Silac label	36201.6	Brain mitochondrial carrier protein 1 OS=Homo sapiens GN=SLC25A14 PE=2 SV=1
439	TRUE	P33121|ACSL1_HUMAN	59.1266	1.43	0	0	0	1.43	0	0	0	0	1				715.036					715.036		715.036	9.48187	0.481043	1				1					13C(6) 15N(2) Silac label	77943.3	Long-chain-fatty-acid--CoA ligase 1 OS=Homo sapiens GN=ACSL1 PE=1 SV=1
190	TRUE	P11279|LAMP1_HUMAN	133.245	8.63	0	2.64	6	6	0	0	6	2.16	3		600.178	7417.54	9729.38			6649.7	3621.36	7033.62	600.178	11.7192	3.5508	0.484597	3		1	6	4			3	2	13C(6) 15N(2) Silac label; 13C(6) 15N(4) Silac label	44882.3	Lysosome-associated membrane glycoprotein 1 OS=Homo sapiens GN=LAMP1 PE=1 SV=3
402	TRUE	Q9NX47|MARH5_HUMAN	64.7158	4.68	0	0	4.68	0	0	0	0	0	1			1074.05						1074.05		1074.05	10.0688	0.489336	1			1						13C(6) 15N(4) Silac label	31231.7	E3 ubiquitin-protein ligase MARCH5 OS=Homo sapiens GN=MARCH5 PE=1 SV=1
223	TRUE	P43307|SSRA_HUMAN	118.668	9.09	5.24	5.24	9.09	9.09	5.24	5.24	9.09	9.09	2	1112.27	1579.52	9280.86	17088.2	1235.42	2249.21	14018.1	4940.44	11649.5	1407.47	8.27689	3.04909	0.492891	2	1	1	5	7	1	3	9	5	13C(6) 15N(2) Silac label; 13C(6) 15N(4) Silac label	32235.3	Translocon-associated protein subunit alpha OS=Homo sapiens GN=SSR1 PE=1 SV=3
198	TRUE	P61619|S61A1_HUMAN	128.259	6.3	0	0	2.1	6.3	0	0	4.41	2.31	3			757.68	9371.77			3431.25	1972.99	2702.12		2702.12	11.3999	0.494076	3			2	4			2	2	13C(6) 15N(4) Silac label; 13C(6) 15N(2) Silac label	52264.7	Protein transport protein Sec61 subunit alpha isoform 1 OS=Homo sapiens GN=SEC61A1 PE=1 SV=2
198	FALSE	Q9H9S3|S61A2_HUMAN	56.7547	1.89	0	0	0	1.89	0	0	0	0	1				2301.97					2301.97		2301.97	11.1687	0.495261	1				1					13C(6) 15N(2) Silac label	52247.8	Protein transport protein Sec61 subunit alpha isoform 2 OS=Homo sapiens GN=SEC61A2 PE=2 SV=3
365	TRUE	P62070|RRAS2_HUMAN	71.2021	5.88	0	0	0	5.88	0	0	5.88	5.88	1				245.12			431.986	92.9894	245.12		245.12	7.93735	0.5	1				1			2	1	13C(6) 15N(4) Silac label	23399.6	Ras-related protein R-Ras2 OS=Homo sapiens GN=RRAS2 PE=1 SV=1
257	TRUE	Q9Y276|BCS1_HUMAN	105.822	4.77	0	0	2.39	4.77	0	0	0	0	2			303.808	1705.72					1004.76		1004.76	9.97264	0.507109	2			1	5					13C(6) 15N(2) Silac label; 13C(6) 15N(4) Silac label	47534.3	Mitochondrial chaperone BCS1 OS=Homo sapiens GN=BCS1L PE=1 SV=1
316	TRUE	Q9Y5Y5|PEX16_HUMAN	84.308	3.87	0	0	3.87	3.87	0	0	3.87	3.87	1			1084.81	1571.89			1435.65	467.734	1260.23		1260.23	10.2995	0.509479	1			4	1			1	1	13C(6) 15N(4) Silac label	38629	Peroxisomal membrane protein PEX16 OS=Homo sapiens GN=PEX16 PE=1 SV=2
180	TRUE	Q8WY22|BRI3B_HUMAN	137.89	14.34	0	0	14.34	14.34	0	7.57	14.34	14.34	2			4505.72	6094.45			8521.5	3127.63	5300.08		5300.08	12.3718	0.511848	2			7	9		1	7	16	13C(6) 15N(2) Silac label; 13C(6) 15N(4) Silac label	27835.5	BRI3-binding protein OS=Homo sapiens GN=BRI3BP PE=1 SV=1
260	TRUE	Q15392|DHC24_HUMAN	102.453	6.01	0	0	1.74	4.26	0	0	1.74	3.49	3			1831.71	4287.98			979.722	1249.18	1540.45		1540.45	10.5891	0.514218	3			2	3			2	2	13C(6) 15N(4) Silac label; Carbamidomethylation; 13C(6) 15N(2) Silac label	60101.2	Delta(24)-sterol reductase OS=Homo sapiens GN=DHCR24 PE=1 SV=2
309	TRUE	Q9HD45|TM9S3_HUMAN	86.5415	3.57	0	0	3.57	1.87	0	0	0	0	2			2442.39	1648.33					2045.36		2045.36	10.9981	0.518957	2			2	1					Carbamidomethylation; 13C(6) 15N(2) Silac label; 13C(6) 15N(4) Silac label	67888.3	Transmembrane 9 superfamily member 3 OS=Homo sapiens GN=TM9SF3 PE=1 SV=2
289	TRUE	Q9BUB7|TMM70_HUMAN	93.1626	7.69	0	0	4.23	0	0	0	7.69	0	2			348.919				2688.07		1518.49		1518.49	10.5684	0.524882	2			2				2		13C(6) 15N(2) Silac label	28969.3	Transmembrane protein 70, mitochondrial OS=Homo sapiens GN=TMEM70 PE=1 SV=2
165	TRUE	Q8NFQ8|TOIP2_HUMAN	145.739	16.38	4.47	4.47	2.34	4.26	4.47	0	14.04	0	5	377.429	153.509	993.652	658.017	940.575		2601.81		993.652	377.429	2.63269	1.39654	0.526066	4	2	1	1	1	3		7		13C(6) 15N(2) Silac label; Carbamidomethylation; 13C(6) 15N(4) Silac label; Deamidation (NQ)	51263.3	Torsin-1A-interacting protein 2 OS=Homo sapiens GN=TOR1AIP2 PE=1 SV=1
242	TRUE	O15260|SURF4_HUMAN	113.469	11.52	0	0	6.69	11.52	0	0	11.52	0	2			1024.61	5581.01			3829.86		3829.86		3829.86	11.9031	0.529621	2			6	11			5		Oxidation (M); 13C(6) 15N(4) Silac label; Carbamidomethylation	30394	Surfeit locus protein 4 OS=Homo sapiens GN=SURF4 PE=1 SV=3
416	TRUE	Q9BUR5|MIC26_HUMAN	62.3818	7.58	0	0	7.58	0	0	0	7.58	7.58	1			3542.68				4902.8	2336.03	3542.68		3542.68	11.7906	0.530806	1			5				1	2	13C(6) 15N(2) Silac label	22284.6	MICOS complex subunit MIC26 OS=Homo sapiens GN=APOO PE=1 SV=1
364	TRUE	Q5BJD5|TM41B_HUMAN	71.2425	6.53	0	0	6.53	6.53	0	0	6.53	0	1			432.12	888.114			469.807		469.807		469.807	8.87592	0.533175	1			2	2			1		13C(6) 15N(4) Silac label	32513.5	Transmembrane protein 41B OS=Homo sapiens GN=TMEM41B PE=1 SV=1
179	TRUE	Q9H936|GHC1_HUMAN	138.592	11.46	0	0	8.67	11.46	0	0	8.67	8.67	3			2424.78	6836.17			2014.11	799.043	2219.44		2219.44	11.116	0.53436	3			3	7			3	2	13C(6) 15N(2) Silac label; Carbamidomethylation; 13C(6) 15N(4) Silac label	34470.2	Mitochondrial glutamate carrier 1 OS=Homo sapiens GN=SLC25A22 PE=1 SV=1
179	FALSE	Q9H1K4|GHC2_HUMAN	61.0319	4.13	0	0	4.13	4.13	0	0	4.13	4.13	1			1579.99	2088.87			1251.6	582.906	1415.79		1415.79	10.4674	0.535545	1			1	1			1	1	13C(6) 15N(2) Silac label	33848.8	Mitochondrial glutamate carrier 2 OS=Homo sapiens GN=SLC25A18 PE=1 SV=1
462	TRUE	P67812|SC11A_HUMAN	56.6388	5.03	0	0	0	0	0	0	0	5.03	1								1755.79	1755.79		1755.79	10.7779	0.541469	1								1	13C(6) 15N(4) Silac label	20625.3	Signal peptidase complex catalytic subunit SEC11A OS=Homo sapiens GN=SEC11A PE=1 SV=1
448	TRUE	Q8TB61|S35B2_HUMAN	58.1868	2.78	0	0	2.78	2.78	0	0	0	0	1				688.532					688.532		688.532	9.42738	0.543839	1			2	1					13C(6) 15N(4) Silac label	47514.8	Adenosine 3'-phospho 5'-phosphosulfate transporter 1 OS=Homo sapiens GN=SLC35B2 PE=1 SV=1
246	TRUE	Q9Y679|AUP1_HUMAN	111.282	5.46	0	0	3.78	5.46	0	0	0	0	2			844.247	2035.51					1439.88		1439.88	10.4917	0.547393	2			1	6					13C(6) 15N(4) Silac label	53028.3	Ancient ubiquitous protein 1 OS=Homo sapiens GN=AUP1 PE=1 SV=1
338	TRUE	Q9BZH6|WDR11_HUMAN	76.5143	0.98	0	0	0.98	0.98	0	0	0	0	1			389.98	713.467					551.723		551.723	9.1078	0.549763	1			3	3					13C(6) 15N(4) Silac label	136685	WD repeat-containing protein 11 OS=Homo sapiens GN=WDR11 PE=1 SV=1
396	TRUE	Q99747|SNAG_HUMAN	65.2151	5.45	0	0	0	0	0	0	5.45	0	1							224.373		224.373		224.373	7.80976	0.553318	1							1		13C(6) 15N(4) Silac label	34746.3	Gamma-soluble NSF attachment protein OS=Homo sapiens GN=NAPG PE=1 SV=1
452	TRUE	P50851|LRBA_HUMAN	57.7525	0.42	0	0	0	0.42	0	0	0	0	1				211.231					211.231		211.231	7.72268	0.554502	1				1					13C(6) 15N(4) Silac label	319108	Lipopolysaccharide-responsive and beige-like anchor protein OS=Homo sapiens GN=LRBA PE=1 SV=4
210	TRUE	Q8NCR9|CLRN3_HUMAN	123.668	12.39	0	0	12.39	12.39	0	0	6.64	0	2			1397.57	1939.44			375.634		1397.57		1397.57	10.4487	0.555687	2			8	7			5		13C(6) 15N(2) Silac label	25321.4	Clarin-3 OS=Homo sapiens GN=CLRN3 PE=2 SV=1
454	TRUE	Q8NBM4|UBAC2_HUMAN	57.6062	3.2	0	0	0	3.2	0	0	3.2	0	1				1211.38			614.034		912.708		912.708	9.83401	0.556872	1				1			1		Oxidation (M); 13C(6) 15N(4) Silac label	38963.5	Ubiquitin-associated domain-containing protein 2 OS=Homo sapiens GN=UBAC2 PE=1 SV=1
317	TRUE	P61586|RHOA_HUMAN	83.9222	8.81	0	0	8.81	8.81	0	0	8.81	8.81	1			3631.18	332.533			5105.67	2086.32	2858.75		2858.75	11.4812	0.559242	1			1	2			7	3	Deamidation (NQ); 13C(6) 15N(4) Silac label	21768.1	Transforming protein RhoA OS=Homo sapiens GN=RHOA PE=1 SV=1
317	TRUE	P08134|RHOC_HUMAN	83.9222	8.81	0	0	8.81	8.81	0	0	8.81	8.81	1			3631.18	332.533			5105.67	2086.32	2858.75		2858.75	11.4812	0.560427	1			1	2			7	3	Deamidation (NQ); 13C(6) 15N(4) Silac label	22006.4	Rho-related GTP-binding protein RhoC OS=Homo sapiens GN=RHOC PE=1 SV=1
293	TRUE	Q99829|CPNE1_HUMAN	90.4396	3.72	0	0	3.72	3.72	0	0	0	1.68	2			4525.04	7052.57				722.97	4525.04		4525.04	12.1437	0.562796	2			3	2				1	13C(6) 15N(2) Silac label; 13C(6) 15N(4) Silac label	59058.8	Copine-1 OS=Homo sapiens GN=CPNE1 PE=1 SV=1
306	TRUE	O95070|YIF1A_HUMAN	86.8267	9.22	0	0	4.1	0	0	0	5.12	4.1	2			1126.23				425.678	822.652	822.652		822.652	9.68414	0.567536	2			1				1	2	Oxidation (M); 13C(6) 15N(4) Silac label; 13C(6) 15N(2) Silac label	32011.2	Protein YIF1A OS=Homo sapiens GN=YIF1A PE=1 SV=2
277	TRUE	P03905|NU4M_HUMAN	97.4946	6.32	0	0	2.18	6.32	0	0	2.18	0	2			600.29	1224.84			539.513		600.29		600.29	9.22952	0.569905	2			2	3			1		Oxidation (M); 13C(6) 15N(2) Silac label	51580.9	NADH-ubiquinone oxidoreductase chain 4 OS=Homo sapiens GN=MT-ND4 PE=1 SV=1
287	TRUE	Q9NUQ2|PLCE_HUMAN	93.4969	7.97	0	0	4.4	4.4	0	0	7.97	0	2			593.68	676.508			1858.09		676.508		676.508	9.40196	0.578199	2			4	1			3		Oxidation (M); 13C(6) 15N(4) Silac label; 13C(6) 15N(2) Silac label	42072.2	1-acyl-sn-glycerol-3-phosphate acyltransferase epsilon OS=Homo sapiens GN=AGPAT5 PE=1 SV=3
389	TRUE	Q96A26|F162A_HUMAN	66.6444	7.14	0	0	7.14	7.14	0	0	7.14	7.14	1			1965.87				5193.3	3022.48	3022.48		3022.48	11.5615	0.586493	1			2	1			3	1	13C(6) 15N(2) Silac label	17342.3	Protein FAM162A OS=Homo sapiens GN=FAM162A PE=1 SV=2
229	TRUE	P60468|SC61B_HUMAN	117.326	26.04	10.42	10.42	26.04	15.62	10.42	10.42	26.04	26.04	2	1145.08	865.727	6678.78	986.678	1527.2	1206.14	13281	7546.57	7112.67	1175.61	6.05021	2.59698	0.587678	2	1	2	3	2	2	1	3	3	13C(6) 15N(2) Silac label; 13C(6) 15N(4) Silac label	9974.45	Protein transport protein Sec61 subunit beta OS=Homo sapiens GN=SEC61B PE=1 SV=2
405	TRUE	O95832|CLD1_HUMAN	64.3901	7.58	0	0	0	7.58	0	0	0	0	1				1402.53					1402.53		1402.53	10.4538	0.588863	1				1					13C(6) 15N(4) Silac label	22743.8	Claudin-1 OS=Homo sapiens GN=CLDN1 PE=1 SV=1
323	TRUE	Q9P0J0|NDUAD_HUMAN	82.1626	9.03	0	0	9.03	9.03	0	0	9.03	0	1			147.746	564.619			1018.1		564.619		564.619	9.14113	0.594787	1			3	6			5		13C(6) 15N(4) Silac label	16698.3	NADH dehydrogenase [ubiquinone] 1 alpha subcomplex subunit 13 OS=Homo sapiens GN=NDUFA13 PE=1 SV=3
283	TRUE	Q9H3Z4|DNJC5_HUMAN	93.9994	24.24	17.17	17.17	17.17	17.17	17.17	0	0	24.24	2	7852.05	6910.74	3223.73	7258.07	2504.14			923.235	3223.73	6910.74	0.466481	-1.10011	0.600711	2	2	4	2	2	1			2	Deamidation (NQ); 13C(6) 15N(2) Silac label	22148.8	DnaJ homolog subfamily C member 5 OS=Homo sapiens GN=DNAJC5 PE=1 SV=1
457	TRUE	Q9BXK5|B2L13_HUMAN	57.2604	2.68	0	0	0	0	0	0	2.68	0	1							759.624		759.624		759.624	9.56914	0.601896	1							1		13C(6) 15N(4) Silac label	52723.2	Bcl-2-like protein 13 OS=Homo sapiens GN=BCL2L13 PE=1 SV=1
310	TRUE	Q9NVV0|TM38B_HUMAN	86.5412	8.59	0	0	0	0	0	0	8.59	0	2							1482.91		1482.91		1482.91	10.5342	0.603081	2							2		13C(6) 15N(4) Silac label; 13C(6) 15N(2) Silac label	32509.8	Trimeric intracellular cation channel type B OS=Homo sapiens GN=TMEM38B PE=1 SV=1
342	TRUE	O15431|COPT1_HUMAN	74.904	5.79	5.79	5.79	5.79	5.79	5.79	5.79	5.79	5.79	1	13919.4	13915.4	11155.8	11860.2	13814.8	15565.3	11769.5	4511.85	11462.7	13917.4	0.823619	-0.27995	0.60545	1	3	4	1	3	3	4	2	2	Carbamidomethylation	21090.6	High affinity copper uptake protein 1 OS=Homo sapiens GN=SLC31A1 PE=1 SV=1
276	TRUE	Q8IUX1|T126B_HUMAN	97.5214	13.91	0	0	0	6.09	0	0	13.91	6.09	2				1760			2209.97	341.298	1760		1760	10.7814	0.606635	2				1			2	1	13C(6) 15N(2) Silac label	25943.4	Complex I assembly factor TMEM126B, mitochondrial OS=Homo sapiens GN=TMEM126B PE=1 SV=2
398	TRUE	Q9HC07|TM165_HUMAN	65.1246	5.86	0	0	0	5.86	0	0	5.86	5.86	1				984.248				899.628	941.938		941.938	9.87949	0.60782	1				1			1	1	13C(6) 15N(2) Silac label	34905.7	Transmembrane protein 165 OS=Homo sapiens GN=TMEM165 PE=1 SV=1
369	TRUE	Q9Y385|UB2J1_HUMAN	70.3843	4.72	0	0	0	4.72	0	0	4.72	0	1				231.479			307.529		269.504		269.504	8.07416	0.61019	1				1			1		13C(6) 15N(4) Silac label	35198.6	Ubiquitin-conjugating enzyme E2 J1 OS=Homo sapiens GN=UBE2J1 PE=1 SV=2
371	TRUE	Q15836|VAMP3_HUMAN	70.2307	24	0	0	0	24	0	0	0	0	1				766.642					766.642		766.642	9.58241	0.616114	1				2					13C(6) 15N(4) Silac label; 13C(6) 15N(2) Silac label	11309.1	Vesicle-associated membrane protein 3 OS=Homo sapiens GN=VAMP3 PE=1 SV=3
181	TRUE	Q96G23|CERS2_HUMAN	136.859	11.84	0	0	11.84	4.21	0	0	4.21	0	3			2258.24	440.129			534.238		534.238		534.238	9.06134	0.618483	3			4	1			3		13C(6) 15N(2) Silac label; 13C(6) 15N(4) Silac label	44876.1	Ceramide synthase 2 OS=Homo sapiens GN=CERS2 PE=1 SV=1
188	FALSE	Q01629|IFM2_HUMAN	96.2207	12.12	0	0	12.12	12.12	0	0	12.12	12.12	1			4835.19	7712.04			6269.11	2403.96	5552.15		5552.15	12.4388	0.623223	1			3	4			5	6	Oxidation (M); 13C(6) 15N(2) Silac label	14632.2	Interferon-induced transmembrane protein 2 OS=Homo sapiens GN=IFITM2 PE=1 SV=2
446	TRUE	Q96CU9|FXRD1_HUMAN	58.3009	2.67	0	0	2.67	2.67	0	0	0	0	1				475.658					475.658		475.658	8.89378	0.625592	1			1	1					13C(6) 15N(4) Silac label	53811.5	FAD-dependent oxidoreductase domain-containing protein 1 OS=Homo sapiens GN=FOXRED1 PE=1 SV=2
288	TRUE	Q14728|MFS10_HUMAN	93.2076	2.86	0	0	2.86	2.86	0	0	2.86	2.86	1			795.827	1652.97			1124.74	154.667	960.285		960.285	9.90732	0.626777	1			1	2			2	12	13C(6) 15N(4) Silac label	48339.2	Major facilitator superfamily domain-containing protein 10 OS=Homo sapiens GN=MFSD10 PE=1 SV=1
251	TRUE	Q9HC21|TPC_HUMAN	108.847	10.31	0	0	6.25	4.06	0	0	0	4.06	3			2124	1743.47				244.481	1743.47		1743.47	10.7677	0.629147	3			3	1				1	13C(6) 15N(2) Silac label	35511.1	Mitochondrial thiamine pyrophosphate carrier OS=Homo sapiens GN=SLC25A19 PE=1 SV=1
359	TRUE	O95619|YETS4_HUMAN	71.6575	4.85	0	0	0	0	0	0	4.85	0	1							1080.16		1080.16		1080.16	10.077	0.631517	1							3		13C(6) 15N(2) Silac label	26499.5	YEATS domain-containing protein 4 OS=Homo sapiens GN=YEATS4 PE=1 SV=1
227	TRUE	Q96IX5|USMG5_HUMAN	117.389	43.1	0	0	25.86	25.86	0	0	43.1	43.1	2			2121.47	3434.95			12478.8	6782.98	5108.97		5108.97	12.3188	0.632701	2			1	1			4	4	13C(6) 15N(2) Silac label; 13C(6) 15N(4) Silac label	6457.57	Up-regulated during skeletal muscle growth protein 5 OS=Homo sapiens GN=USMG5 PE=1 SV=1
256	TRUE	P61009|SPCS3_HUMAN	106.453	12.78	0	0	6.67	12.78	0	6.67	12.78	6.67	2			5667.49	11073		954.572	16520.7	5243.43	8370.24	954.572	8.76858	3.13234	0.633886	2			5	5		1	4	4	13C(6) 15N(2) Silac label	20313.4	Signal peptidase complex subunit 3 OS=Homo sapiens GN=SPCS3 PE=1 SV=1
285	TRUE	P48426|PI42A_HUMAN	93.5966	6.65	2.46	0	0	6.65	2.46	2.46	2.46	0	2	1156.79			2242.75	1082.12	1599.88	281.867		1262.31	1156.79	1.09121	0.125932	0.643365	2	1			3	1	1	1		13C(6) 15N(2) Silac label	46224.6	Phosphatidylinositol 5-phosphate 4-kinase type-2 alpha OS=Homo sapiens GN=PIP4K2A PE=1 SV=2
233	TRUE	P61077|UB2D3_HUMAN	117.021	19.73	0	0	19.73	19.73	0	0	12.24	0	2			5551.03	9278.88			4565.68		5551.03		5551.03	12.4385	0.646919	2			2	4			6		Deamidation (NQ); Carbamidomethylation; 13C(6) 15N(4) Silac label; 13C(6) 15N(2) Silac label	16687.2	Ubiquitin-conjugating enzyme E2 D3 OS=Homo sapiens GN=UBE2D3 PE=1 SV=1
216	TRUE	Q16563|SYPL1_HUMAN	121.587	18.15	9.65	9.65	18.15	13.9	9.65	9.65	13.9	13.9	3	14540.2	19280	20166.5	26145.9	22207.6	27133.8	24133.7	9849.6	22150.1	20743.8	1.06779	0.0946332	0.655213	3	2	3	10	4	2	3	7	3	13C(6) 15N(2) Silac label; 13C(6) 15N(4) Silac label	28565.3	Synaptophysin-like protein 1 OS=Homo sapiens GN=SYPL1 PE=1 SV=1
304	TRUE	Q86V85|GP180_HUMAN	88.2825	3.41	0	0	0	3.41	0	0	0	0	1				328.488					328.488		328.488	8.3597	0.658768	1				1					13C(6) 15N(4) Silac label	49395.4	Integral membrane protein GPR180 OS=Homo sapiens GN=GPR180 PE=2 SV=1
326	TRUE	Q15629|TRAM1_HUMAN	80.8466	3.74	0	0	3.74	3.74	0	0	3.74	3.74	1			2279.85	3173.12			2904.55	1058.86	2592.2		2592.2	11.34	0.664692	1			1	1			1	1	13C(6) 15N(4) Silac label	43071.6	Translocating chain-associated membrane protein 1 OS=Homo sapiens GN=TRAM1 PE=1 SV=3
379	TRUE	P56937|DHB7_HUMAN	69.0205	3.52	0	0	0	0	0	0	3.52	0	1							588.833		588.833		588.833	9.20171	0.665877	1							1		13C(6) 15N(2) Silac label	38206.2	3-keto-steroid reductase OS=Homo sapiens GN=HSD17B7 PE=1 SV=1
407	TRUE	P03915|NU5M_HUMAN	63.8371	3.15	0	0	3.15	0	0	0	0	0	1			832.401						832.401		832.401	9.70113	0.667062	1			1						13C(6) 15N(2) Silac label	67026.5	NADH-ubiquinone oxidoreductase chain 5 OS=Homo sapiens GN=MT-ND5 PE=1 SV=2
441	TRUE	Q9H490|PIGU_HUMAN	58.7781	3.91	0	0	0	3.91	0	0	0	0	1				613.116					613.116		613.116	9.26002	0.670616	1				2					13C(6) 15N(4) Silac label	50051.8	Phosphatidylinositol glycan anchor biosynthesis class U protein OS=Homo sapiens GN=PIGU PE=1 SV=3
334	TRUE	O14735|CDIPT_HUMAN	76.7691	6.1	0	0	6.1	6.1	0	0	6.1	0	1			377.99	900.669			386.779		386.779		386.779	8.59537	0.671801	1			1	1			4		Oxidation (M); 13C(6) 15N(2) Silac label	23538.8	CDP-diacylglycerol--inositol 3-phosphatidyltransferase OS=Homo sapiens GN=CDIPT PE=1 SV=1
427	TRUE	Q15125|EBP_HUMAN	60.9219	4.35	0	0	4.35	4.35	0	0	0	0	1			7141.18	9337.27					8239.23		8239.23	13.0083	0.672986	1			1	1					13C(6) 15N(4) Silac label	26352.8	3-beta-hydroxysteroid-Delta(8),Delta(7)-isomerase OS=Homo sapiens GN=EBP PE=1 SV=3
332	TRUE	Q9H061|T126A_HUMAN	77.846	14.87	0	0	0	0	0	0	10.26	4.62	2							1579	556.183	1067.59		1067.59	10.0601	0.674171	2							1	1	Oxidation (M); 13C(6) 15N(4) Silac label	21527.2	Transmembrane protein 126A OS=Homo sapiens GN=TMEM126A PE=1 SV=1
445	TRUE	Q13425|SNTB2_HUMAN	58.4025	1.67	0	0	0	1.67	0	0	0	0	1				328.191					328.191		328.191	8.35839	0.67654	1				1					13C(6) 15N(4) Silac label	57949.6	Beta-2-syntrophin OS=Homo sapiens GN=SNTB2 PE=1 SV=1
363	TRUE	P61803|DAD1_HUMAN	71.2464	10.62	0	0	10.62	10.62	0	0	10.62	10.62	1			12675.2	14483.5			15906.6	7747.7	13579.3		13579.3	13.7291	0.686019	1			10	6			4	4	13C(6) 15N(4) Silac label	12496.7	Dolichyl-diphosphooligosaccharide--protein glycosyltransferase subunit DAD1 OS=Homo sapiens GN=DAD1 PE=1 SV=3
410	TRUE	P15529|MCP_HUMAN	63.5175	2.55	0	0	2.55	2.55	0	0	0	0	1			3635.43						3635.43		3635.43	11.8279	0.689573	1			1	1					13C(6) 15N(4) Silac label	43747.3	Membrane cofactor protein OS=Homo sapiens GN=CD46 PE=1 SV=3
451	TRUE	Q13740|CD166_HUMAN	57.8328	3.26	3.26	3.26	0	0	3.26	0	0	0	1	905.02	1243.99			3249.49					1243.99	0.000803863	-10.2808	0.690758	1	1	1			1					65102.3	CD166 antigen OS=Homo sapiens GN=ALCAM PE=1 SV=2
308	TRUE	O15155|BET1_HUMAN	86.6327	24.58	0	0	0	0	0	0	9.32	15.25	2							1102.24	249.732	675.988		675.988	9.40085	0.693128	2							1	1	Oxidation (M); 13C(6) 15N(2) Silac label	13289.4	BET1 homolog OS=Homo sapiens GN=BET1 PE=1 SV=1
264	TRUE	O75352|MPU1_HUMAN	101.384	9.72	0	0	4.05	4.05	0	0	9.72	4.05	2			2219.29	4395.11			2642.89	1330.53	2431.09		2431.09	11.2474	0.694313	2			2	2			4	5	13C(6) 15N(2) Silac label	26637.8	Mannose-P-dolichol utilization defect 1 protein OS=Homo sapiens GN=MPDU1 PE=1 SV=2
404	TRUE	Q96EX1|SIM12_HUMAN	64.593	9.78	0	0	0	0	0	0	9.78	0	1							843.072		843.072		843.072	9.71951	0.700237	1							2		13C(6) 15N(2) Silac label	10799.4	Small integral membrane protein 12 OS=Homo sapiens GN=SMIM12 PE=1 SV=3
333	TRUE	Q5RI15|COX20_HUMAN	76.9758	11.86	0	0	11.86	11.86	0	0	11.86	11.86	1			2621.51	3480.27			6053.51	4236.99	3858.63		3858.63	11.9139	0.701422	1			1	1			3	3	Deamidation (NQ); Carbamidomethylation; 13C(6) 15N(4) Silac label	13291.2	Cytochrome c oxidase protein 20 homolog OS=Homo sapiens GN=COX20 PE=1 SV=2
459	TRUE	Q9H6U8|ALG9_HUMAN	56.8844	2.62	0	0	0	2.62	0	0	2.62	0	1				144.191					144.191		144.191	7.17184	0.709716	1				1			1		Oxidation (M); 13C(6) 15N(4) Silac label	69863.4	Alpha-1,2-mannosyltransferase ALG9 OS=Homo sapiens GN=ALG9 PE=1 SV=2
391	TRUE	P33897|ABCD1_HUMAN	66.316	1.61	0	0	1.61	1.61	0	0	0	0	1			746.172	976.719					861.446		861.446	9.75062	0.7109	1			1	1					13C(6) 15N(4) Silac label	82936.9	ATP-binding cassette sub-family D member 1 OS=Homo sapiens GN=ABCD1 PE=1 SV=2
321	TRUE	Q7Z7H5|TMED4_HUMAN	82.7351	9.25	0	0	9.25	0	0	0	4.85	0	2			2264.86				3380.32		2822.59		2822.59	11.4628	0.71327	1			2				1		13C(6) 15N(2) Silac label	25942.8	Transmembrane emp24 domain-containing protein 4 OS=Homo sapiens GN=TMED4 PE=1 SV=1
344	TRUE	Q969M3|YIPF5_HUMAN	74.3487	4.67	0	0	0	4.67	0	0	4.67	0	1				460.361			131.135		295.748		295.748	8.20822	0.718009	1				2			1		Deamidation (NQ); 13C(6) 15N(4) Silac label	27989.3	Protein YIPF5 OS=Homo sapiens GN=YIPF5 PE=1 SV=1
175	TRUE	P09382|LEG1_HUMAN	140.258	22.96	0	0	21.48	11.85	9.63	0	22.96	9.63	3			1287.05	678.706	1077.07		8042.69	665.677	982.879	1077.07	0.912546	-0.13203	0.721564	3			3	1	2		5	1	Carbamidomethylation; Deamidation (NQ); 13C(6) 15N(2) Silac label; Oxidation (M)	14715.7	Galectin-1 OS=Homo sapiens GN=LGALS1 PE=1 SV=2
420	TRUE	O60427|FADS1_HUMAN	61.6142	2.93	0	0	0	0	0	0	2.93	0	1							2921.41		2921.41		2921.41	11.5124	0.723934	1							1			51964.3	Fatty acid desaturase 1 OS=Homo sapiens GN=FADS1 PE=1 SV=3
357	TRUE	P11234|RALB_HUMAN	72.1871	6.8	0	0	0	0	0	0	6.8	0	1							452.966		452.966		452.966	8.82326	0.728673	1							5		13C(6) 15N(2) Silac label	23408.5	Ras-related protein Ral-B OS=Homo sapiens GN=RALB PE=1 SV=1
374	TRUE	Q8IV08|PLD3_HUMAN	69.9255	2.65	2.65	2.65	2.65	0	2.65	2.65	2.65	2.65	1	2385.83	3225.46	1722.5		3304.26	3580.72	3602.36	1076.81	1722.5	3264.86	0.527587	-0.922518	0.734597	1	2	3	3		3	2	1	1		54705.3	Phospholipase D3 OS=Homo sapiens GN=PLD3 PE=1 SV=1
350	TRUE	Q9NR22|ANM8_HUMAN	73.2469	3.05	0	0	3.05	3.05	0	0	3.05	0	1			2814.87	2410.71			1796.04		2410.71		2410.71	11.2352	0.739336	1			1	1			1		13C(6) 15N(2) Silac label	45291.2	Protein arginine N-methyltransferase 8 OS=Homo sapiens GN=PRMT8 PE=1 SV=2
425	TRUE	O75915|PRAF3_HUMAN	61.2952	5.85	0	0	5.85	5.85	0	0	5.85	0	1			2528.2	2833.36			2724.77		2724.77		2724.77	11.4119	0.740521	1			2	1			1		13C(6) 15N(4) Silac label	21614.7	PRA1 family protein 3 OS=Homo sapiens GN=ARL6IP5 PE=1 SV=1
313	TRUE	P60033|CD81_HUMAN	85.2734	8.47	0	0	8.47	8.47	0	0	0	0	1			701.678	410.69					556.184		556.184	9.11942	0.741706	1			3	1					13C(6) 15N(2) Silac label	25809.4	CD81 antigen OS=Homo sapiens GN=CD81 PE=1 SV=1
424	TRUE	O43674|NDUB5_HUMAN	61.3877	6.88	0	0	0	0	0	0	6.88	6.88	1							6690.62	2180.3	4435.46		4435.46	12.1149	0.742891	1							1	1	13C(6) 15N(2) Silac label	21750.3	NADH dehydrogenase [ubiquinone] 1 beta subcomplex subunit 5, mitochondrial OS=Homo sapiens GN=NDUFB5 PE=1 SV=1
450	TRUE	Q5EB52|MEST_HUMAN	58.021	5.67	0	0	0	0	0	0	5.67	0	1							259.903		259.903		259.903	8.02183	0.74763	1							1		13C(6) 15N(4) Silac label	38830.1	Mesoderm-specific transcript homolog protein OS=Homo sapiens GN=MEST PE=2 SV=2
226	TRUE	P56134|ATPK_HUMAN	118.227	25.53	0	0	25.53	25.53	13.83	0	25.53	25.53	2			3929.75	14360.8	139.981		16754.4	1916.45	9145.25	139.981	65.332	6.02972	0.759479	2			6	5	1		8	3	13C(6) 15N(4) Silac label; Oxidation (M)	10917.9	ATP synthase subunit f, mitochondrial OS=Homo sapiens GN=ATP5J2 PE=1 SV=3
422	TRUE	Q8IY95|TM192_HUMAN	61.5286	5.54	0	0	5.54	0	0	0	0	0	1			1586						1586		1586	10.6312	0.771327	1			2						13C(6) 15N(4) Silac label	30922.3	Transmembrane protein 192 OS=Homo sapiens GN=TMEM192 PE=1 SV=1
376	TRUE	P08962|CD63_HUMAN	69.2782	4.2	4.2	4.2	4.2	4.2	0	0	4.2	4.2	1	145.531	998.07	30965.7	42009.6			20067	10667.2	25516.4	571.801	44.6246	5.47977	0.779621	1	1	1	8	6			4	3	13C(6) 15N(4) Silac label; Oxidation (M)	25636.6	CD63 antigen OS=Homo sapiens GN=CD63 PE=1 SV=2
412	TRUE	Q96HV5|TM41A_HUMAN	63.3099	4.55	0	0	4.55	0	0	0	4.55	0	1			831.377				868.05		849.714		849.714	9.73083	0.781991	1			1				1		13C(6) 15N(4) Silac label	29665.1	Transmembrane protein 41A OS=Homo sapiens GN=TMEM41A PE=1 SV=1
460	TRUE	Q9NZ08|ERAP1_HUMAN	56.8117	1.38	0	0	1.38	0	0	0	0	0	1			292.108						292.108		292.108	8.19036	0.785545	1			2						13C(6) 15N(4) Silac label	107235	Endoplasmic reticulum aminopeptidase 1 OS=Homo sapiens GN=ERAP1 PE=1 SV=3
385	TRUE	Q6Y1H2|HACD2_HUMAN	67.5029	4.72	0	0	4.72	4.72	0	0	4.72	4.72	1			744.517	880.417			1504.26	260.503	812.467		812.467	9.66617	0.787915	1			1	1			2	2	13C(6) 15N(2) Silac label	28368.4	Very-long-chain (3R)-3-hydroxyacyl-CoA dehydratase 2 OS=Homo sapiens GN=HACD2 PE=1 SV=1
388	TRUE	Q8IYB5|SMAP1_HUMAN	66.9949	2.57	0	0	2.57	2.57	0	0	2.57	2.57	1			951.742	1552.82			1544.24	717.103	1247.99		1247.99	10.2854	0.7891	1			1	2			1	1	13C(6) 15N(4) Silac label	50386.5	Stromal membrane-associated protein 1 OS=Homo sapiens GN=SMAP1 PE=1 SV=2
327	TRUE	Q07817|B2CL1_HUMAN	80.7549	8.15	0	0	0	0	0	0	8.15	0	2							1760.18		1760.18		1760.18	10.7815	0.795024	2							3		13C(6) 15N(4) Silac label; 13C(6) 15N(2) Silac label	26049	Bcl-2-like protein 1 OS=Homo sapiens GN=BCL2L1 PE=1 SV=1
453	TRUE	O43657|TSN6_HUMAN	57.6795	5.31	0	0	0	0	0	0	5.31	5.31	1							1774.06	601.292	1187.68		1187.68	10.2139	0.798578	1							1	1	13C(6) 15N(2) Silac label	27563.3	Tetraspanin-6 OS=Homo sapiens GN=TSPAN6 PE=1 SV=1
345	TRUE	Q99523|SORT_HUMAN	74.0817	1.56	1.56	1.56	1.56	1.56	1.56	1.56	1.56	0	1	694.433	323.025	794.651	1425.13	2001.14	2666.92	1351.76		1351.76	1347.79	1.00294	0.00424161	0.799763	1	3	3	1	1	8	1	1			92067.7	Sortilin OS=Homo sapiens GN=SORT1 PE=1 SV=3
302	TRUE	Q9Y3D6|FIS1_HUMAN	88.7857	15.79	0	0	0	7.24	0	0	15.79	0	2				661.743			1454.72		1058.23		1058.23	10.0474	0.800948	2				1			3		13C(6) 15N(2) Silac label	16937.7	Mitochondrial fission 1 protein OS=Homo sapiens GN=FIS1 PE=1 SV=2
315	TRUE	O15173|PGRC2_HUMAN	85.131	8.52	0	0	0	0	0	0	8.52	0	1							1890.9		1890.9		1890.9	10.8849	0.803318	1							1		13C(6) 15N(4) Silac label	23818.4	Membrane-associated progesterone receptor component 2 OS=Homo sapiens GN=PGRMC2 PE=1 SV=1
281	FALSE	P12931|SRC_HUMAN	59.6289	1.87	0	0	1.87	1.87	0	0	1.87	1.87	1			2631.31	3764.97			2690.87	1410.52	2661.09		2661.09	11.3778	0.811611	1			1	1			1	1	13C(6) 15N(4) Silac label	59834.8	Proto-oncogene tyrosine-protein kinase Src OS=Homo sapiens GN=SRC PE=1 SV=3
281	TRUE	P07947|YES_HUMAN	95.6607	4.79	0	0	1.84	1.84	0	0	4.79	1.84	2			2631.31	3764.97			2975.6	1410.52	2803.46		2803.46	11.453	0.812796	2			1	1			2	1	13C(6) 15N(4) Silac label; 13C(6) 15N(2) Silac label	60801.2	Tyrosine-protein kinase Yes OS=Homo sapiens GN=YES1 PE=1 SV=3
403	TRUE	O95169|NDUB8_HUMAN	64.6431	5.91	0	0	0	5.91	0	0	5.91	0	1				763.723			1644.46		1204.09		1204.09	10.2337	0.82346	1				1			2		13C(6) 15N(4) Silac label	21765.7	NADH dehydrogenase [ubiquinone] 1 beta subcomplex subunit 8, mitochondrial OS=Homo sapiens GN=NDUFB8 PE=1 SV=1
284	TRUE	Q9UNL2|SSRG_HUMAN	93.6332	7.57	7.57	7.57	7.57	7.57	7.57	7.57	7.57	7.57	1	816.426	1222.4	5986.26	7057.57	1215.75	1295.88	11661.9	5703.47	6521.91	1219.08	5.34988	2.41951	0.840047	1	5	3	2	2	3	3	3	3	13C(6) 15N(4) Silac label	21080.5	Translocon-associated protein subunit gamma OS=Homo sapiens GN=SSR3 PE=1 SV=1
438	TRUE	Q9P003|CNIH4_HUMAN	59.3378	14.39	0	0	0	14.39	0	0	0	0	1				781.939					781.939		781.939	9.61091	0.849526	1				2					Oxidation (M); 13C(6) 15N(4) Silac label	16093.4	Protein cornichon homolog 4 OS=Homo sapiens GN=CNIH4 PE=1 SV=1
436	TRUE	Q9UBI6|GBG12_HUMAN	59.4396	22.22	0	0	0	0	0	0	22.22	0	1							371.492		371.492		371.492	8.53719	0.853081	1							1		13C(6) 15N(2) Silac label	8006.22	Guanine nucleotide-binding protein G(I)/G(S)/G(O) subunit gamma-12 OS=Homo sapiens GN=GNG12 PE=1 SV=3
290	TRUE	Q8N6L1|KTAP2_HUMAN	92.8972	12.5	0	0	12.5	12.5	0	0	12.5	12.5	1			1584.25	2373.24			2466.52	975.991	1978.74		1978.74	10.9504	0.870853	1			2	1			2	2	13C(6) 15N(2) Silac label	14678.5	Keratinocyte-associated protein 2 OS=Homo sapiens GN=KRTCAP2 PE=1 SV=2
383	TRUE	O75695|XRP2_HUMAN	68.4724	2.86	0	0	2.86	2.86	0	0	2.86	2.86	1			1577.69	2406.14			1611.95	587.114	1594.82		1594.82	10.6392	0.872038	1			1	3			2	3	13C(6) 15N(2) Silac label	39641.1	Protein XRP2 OS=Homo sapiens GN=RP2 PE=1 SV=4
430	TRUE	Q7L804|RFIP2_HUMAN	60.3052	2.34	0	0	2.34	0	0	0	2.34	2.34	1			689.122				1993.32	282.261	689.122		689.122	9.42861	0.873223	1			1				1	3	13C(6) 15N(4) Silac label	58279.1	Rab11 family-interacting protein 2 OS=Homo sapiens GN=RAB11FIP2 PE=1 SV=1
337	TRUE	Q9C0H2|TTYH3_HUMAN	76.6265	2.68	0	0	2.68	2.68	0	0	2.68	0	1			498.902	1398.66			168.775		498.902		498.902	8.96261	0.883886	1			2	3			1		13C(6) 15N(4) Silac label; Oxidation (M)	57544.7	Protein tweety homolog 3 OS=Homo sapiens GN=TTYH3 PE=1 SV=3
380	TRUE	Q9BVC6|TM109_HUMAN	68.8601	4.94	4.94	0	4.94	4.94	0	0	4.94	4.94	1	406.58		2835.84	10609.3			14975.7	10975.5	10792.4	406.58	26.5443	4.73033	0.896919	1	1		1	2			5	6	13C(6) 15N(4) Silac label	26210	Transmembrane protein 109 OS=Homo sapiens GN=TMEM109 PE=1 SV=1
322	TRUE	Q04941|PLP2_HUMAN	82.1941	8.55	8.55	8.55	8.55	8.55	8.55	8.55	8.55	8.55	1	18810.6	26509.1	23982.7	30135.4	19283	26244.1	22939.3	13786.5	23461	22763.5	1.03064	0.0435417	0.899289	1	5	4	6	3	4	4	4	4		16690.7	Proteolipid protein 2 OS=Homo sapiens GN=PLP2 PE=1 SV=1
356	TRUE	Q7Z3B0|SIM15_HUMAN	72.2072	16.22	0	0	16.22	16.22	0	0	16.22	0	1			4332.18	4390.58			14833.1		4390.58		4390.58	12.1002	0.900474	1			1	1			5		13C(6) 15N(2) Silac label	8625.26	Small integral membrane protein 15 OS=Homo sapiens GN=SMIM15 PE=3 SV=1
426	TRUE	Q969E2|SCAM4_HUMAN	61.2261	4.8	0	0	4.8	0	0	0	4.8	0	1			1434.71				936.932		1185.82		1185.82	10.2117	0.904028	1			1				1		13C(6) 15N(4) Silac label	25727.9	Secretory carrier-associated membrane protein 4 OS=Homo sapiens GN=SCAMP4 PE=2 SV=1
280	TRUE	P13473|LAMP2_HUMAN	95.8415	4.88	0	0	2.93	4.88	0	0	2.93	2.93	2			1066.36	4121.55			1461.85	265.731	1264.11		1264.11	10.3039	0.906398	2			3	4			4	1	13C(6) 15N(4) Silac label	44960.7	Lysosome-associated membrane glycoprotein 2 OS=Homo sapiens GN=LAMP2 PE=1 SV=2
421	TRUE	Q86VR2|F134C_HUMAN	61.5735	3.22	0	0	0	3.22	0	0	0	0	1				528.079					528.079		528.079	9.04461	0.913507	1				3					13C(6) 15N(4) Silac label	51396.2	Protein FAM134C OS=Homo sapiens GN=FAM134C PE=1 SV=1
351	TRUE	P60059|SC61G_HUMAN	73.2062	19.12	19.12	19.12	19.12	19.12	19.12	19.12	19.12	19.12	1	35256.8	49025.6	41899.3	58901.2	66383.9	83252	102562	50460.2	54680.7	57704.8	0.947594	-0.0776589	0.934834	1	2	2	2	3	1	2	3	2		7741.32	Protein transport protein Sec61 subunit gamma OS=Homo sapiens GN=SEC61G PE=1 SV=1
433	TRUE	P00846|ATP6_HUMAN	59.7345	4.42	0	0	4.42	4.42	0	0	4.42	0	1			3399.13	5034.89			4486.55		4486.55		4486.55	12.1314	0.939573	1			1	1			1		13C(6) 15N(2) Silac label	24817.2	ATP synthase subunit a OS=Homo sapiens GN=MT-ATP6 PE=1 SV=1
312	TRUE	Q9UGN4|CLM8_HUMAN	85.6337	5.02	0	0	0	0	5.02	4.35	0	0	2					3820.27	1506.25				2663.26	0.00037548	-11.379		2					2	1				33200.9	CMRF35-like molecule 8 OS=Homo sapiens GN=CD300A PE=1 SV=2
341	TRUE	Q9H2A7|CXL16_HUMAN	76.2529	9.06	0	0	0	0	9.06	9.06	0	0	1					2588.75	1317.12				1952.94	0.000512049	-10.9314		1					4	3				27578.6	C-X-C motif chemokine 16 OS=Homo sapiens GN=CXCL16 PE=2 SV=4
437	TRUE	Q66K14|TBC9B_HUMAN	59.4386	1.2	1.2	1.2	0	0	1.2	0	0	0	1	912.318	1204.75			517.114					912.318	0.00109611	-9.83339		1	1	2			1					140525	TBC1 domain family member 9B OS=Homo sapiens GN=TBC1D9B PE=1 SV=3
423	TRUE	P33241|LSP1_HUMAN	61.5107	5.01	0	0	0	0	5.01	5.01	0	0	1					216.759	291.501				254.13	0.003935	-7.98942		1					1	2				37191.6	Lymphocyte-specific protein 1 OS=Homo sapiens GN=LSP1 PE=1 SV=1
395	TRUE	Q8NHL6|LIRB1_HUMAN	65.3557	2.46	0	0	0	0	0	2.46	2.46	0	1						147.357				147.357	0.00678622	-7.20318		1						7	3		Carbamidomethylation; Deamidation (NQ)	70819.4	Leukocyte immunoglobulin-like receptor subfamily B member 1 OS=Homo sapiens GN=LILRB1 PE=1 SV=1
411	TRUE	P26006|ITA3_HUMAN	63.4918	2	0	0	0	0	0	2	0	0	1						53.4002				53.4002	0.0187265	-5.73877		1						1				116612	Integrin alpha-3 OS=Homo sapiens GN=ITGA3 PE=1 SV=5
299	TRUE	P20702|ITAX_HUMAN	89.3843	3.1	1.72	3.1	1.72	0	3.1	0	1.72	0	2	3975.08	7805.52	155.779		4302.34		1083.34		619.559	4302.34	0.144005	-2.79581		2	2	4	1		3		1		Carbamidomethylation	127829	Integrin alpha-X OS=Homo sapiens GN=ITGAX PE=1 SV=3
435	TRUE	Q9BXP2|S12A9_HUMAN	59.5604	2.08	2.08	2.08	2.08	0	0	0	0	0	1	1709.08	2291.72	453.794						453.794	2000.4	0.226852	-2.14018		1	1	1	1						Carbamidomethylation	96109.7	Solute carrier family 12 member 9 OS=Homo sapiens GN=SLC12A9 PE=1 SV=1
278	TRUE	P08648|ITA5_HUMAN	96.986	3.24	3.24	3.24	1.33	3.24	3.24	3.24	1.33	0	2	2630.03	8621.6	1150.81	2379.32	3524.72	6330.16	648.651		1150.81	4927.44	0.233551	-2.09819		2	3	4	1	2	3	5	1			114536	Integrin alpha-5 OS=Homo sapiens GN=ITGA5 PE=1 SV=2
443	TRUE	P20701|ITAL_HUMAN	58.6578	1.37	0	0	1.37	0	1.37	0	0	1.37	1			272.951		1089.53			337.936	305.443	1089.53	0.280344	-1.83473		1			1		1			2	Carbamidomethylation	128770	Integrin alpha-L OS=Homo sapiens GN=ITGAL PE=1 SV=3
128	TRUE	P13747|HLAE_HUMAN	166.638	16.76	4.19	4.19	11.73	8.1	9.22	9.22	16.76	11.73	4	3357.89	4759.55	2444.13	3630.19	13775.1	17267.8	10975.6	2218.72	3037.16	9267.34	0.327727	-1.60943		2	3	2	4	4	6	9	10	9	13C(6) 15N(4) Silac label	40156.7	HLA class I histocompatibility antigen, alpha chain E OS=Homo sapiens GN=HLA-E PE=1 SV=3
238	TRUE	P11215|ITAM_HUMAN	114.657	2.69	1.22	1.22	1.22	1.22	2.69	2.69	1.22	1.22	2	2626.34	3324.67	2200.2	1862.72	8071.05	6865.09	3642.64	1565.68	2031.46	5094.88	0.398726	-1.32653		2	4	4	6	1	6	4	3	4	Oxidation (M)	127178	Integrin alpha-M OS=Homo sapiens GN=ITGAM PE=1 SV=2
247	TRUE	Q8NHJ6|LIRB4_HUMAN	111.138	7.37	0	5.58	0	0	5.58	0	7.37	5.58	2		8684.65			20339.3		9380.78	4161.73	6771.25	14512	0.466598	-1.09975		2		1			2		3	2		49355.6	Leukocyte immunoglobulin-like receptor subfamily B member 4 OS=Homo sapiens GN=LILRB4 PE=1 SV=3
248	TRUE	P05538|DQB2_HUMAN	110.508	5.97	5.97	5.97	5.97	5.97	5.97	5.97	5.97	5.97	1	16064.6	18577.9	9236.85	10184.8	24621.3	26028	17958.8	10000.9	10092.8	21599.6	0.46727	-1.09767		1	3	6	3	5	5	4	3	4	13C(6) 15N(4) Silac label	30386.7	HLA class II histocompatibility antigen, DQ beta 2 chain OS=Homo sapiens GN=HLA-DQB2 PE=1 SV=2
329	TRUE	P21757|MSRE_HUMAN	80.2968	3.1	3.1	3.1	0	0	3.1	3.1	3.1	0	1	580.052	567.264			1133.43	942.819	365.88		365.88	761.436	0.480514	-1.05735		1	2	3			4	6	1		Carbamidomethylation	49762.1	Macrophage scavenger receptor types I and II OS=Homo sapiens GN=MSR1 PE=1 SV=1
208	TRUE	P08575|PTPRC_HUMAN	124.326	3.6	2.38	2.38	3.6	2.38	2.38	2.38	2.38	0	2	4439.08	9889.24	3784.53	7022.15	6508.38	8270.94	2717.79		3784.53	7389.66	0.512138	-0.965395		2	4	5	2	4	7	2	2		Deamidation (NQ); Carbamidomethylation	147254	Receptor-type tyrosine-protein phosphatase C OS=Homo sapiens GN=PTPRC PE=1 SV=2
318	TRUE	P04229|2B11_HUMAN	83.5996	4.51	4.51	4.51	4.51	4.51	4.51	4.51	4.51	4.51	1	190911	217888	128849	150647	425972	465971	325365	202582	176614	321930	0.548611	-0.866145		1	14	15	7	7	16	25	10	10	Deamidation (NQ)	29914.1	HLA class II histocompatibility antigen, DRB1-1 beta chain OS=Homo sapiens GN=HLA-DRB1 PE=1 SV=2
318	TRUE	P01911|2B1F_HUMAN	83.5996	4.51	4.51	4.51	4.51	4.51	4.51	4.51	4.51	4.51	1	190911	217888	128849	150647	425972	465971	325365	202582	176614	321930	0.548611	-0.866145		1	14	15	7	7	16	25	10	10	Deamidation (NQ)	29966.1	HLA class II histocompatibility antigen, DRB1-15 beta chain OS=Homo sapiens GN=HLA-DRB1 PE=1 SV=2
318	TRUE	P13760|2B14_HUMAN	83.5996	4.51	4.51	4.51	4.51	4.51	4.51	4.51	4.51	4.51	1	190911	217888	128849	150647	425972	465971	325365	202582	176614	321930	0.548611	-0.866145		1	14	15	7	7	16	25	10	10	Deamidation (NQ)	30112.2	HLA class II histocompatibility antigen, DRB1-4 beta chain OS=Homo sapiens GN=HLA-DRB1 PE=1 SV=1
318	TRUE	P79483|DRB3_HUMAN	83.5996	4.51	4.51	4.51	4.51	4.51	4.51	4.51	4.51	4.51	1	190911	217888	128849	150647	425972	465971	325365	202582	176614	321930	0.548611	-0.866145		1	14	15	7	7	16	25	10	10	Deamidation (NQ)	29962	HLA class II histocompatibility antigen, DR beta 3 chain OS=Homo sapiens GN=HLA-DRB3 PE=1 SV=1
318	TRUE	P13761|2B17_HUMAN	83.5996	4.51	4.51	4.51	4.51	4.51	4.51	4.51	4.51	4.51	1	190911	217888	128849	150647	425972	465971	325365	202582	176614	321930	0.548611	-0.866145		1	14	15	7	7	16	25	10	10	Deamidation (NQ)	29822	HLA class II histocompatibility antigen, DRB1-7 beta chain OS=Homo sapiens GN=HLA-DRB1 PE=1 SV=1
318	TRUE	Q9TQE0|2B19_HUMAN	83.5996	4.51	4.51	4.51	4.51	4.51	4.51	4.51	4.51	4.51	1	190911	217888	128849	150647	425972	465971	325365	202582	176614	321930	0.548611	-0.866145		1	14	15	7	7	16	25	10	10	Deamidation (NQ)	29826	HLA class II histocompatibility antigen, DRB1-9 beta chain OS=Homo sapiens GN=HLA-DRB1 PE=1 SV=1
318	TRUE	Q30134|2B18_HUMAN	83.5996	4.51	4.51	4.51	4.51	4.51	4.51	4.51	4.51	4.51	1	190911	217888	128849	150647	425972	465971	325365	202582	176614	321930	0.548611	-0.866145		1	14	15	7	7	16	25	10	10	Deamidation (NQ)	30004	HLA class II histocompatibility antigen, DRB1-8 beta chain OS=Homo sapiens GN=HLA-DRB1 PE=1 SV=2
318	TRUE	Q29974|2B1G_HUMAN	83.5996	4.51	4.51	4.51	4.51	4.51	4.51	4.51	4.51	4.51	1	190911	217888	128849	150647	425972	465971	325365	202582	176614	321930	0.548611	-0.866145		1	14	15	7	7	16	25	10	10	Deamidation (NQ)	30030.1	HLA class II histocompatibility antigen, DRB1-16 beta chain OS=Homo sapiens GN=HLA-DRB1 PE=1 SV=1
413	TRUE	Q9UIB8|SLAF5_HUMAN	62.8597	3.77	3.77	3.77	3.77	3.77	3.77	3.77	3.77	3.77	1	3363.78	4168.29	2171.19	3088.9	4388.31	5946.61	2627.45	1348.59	2399.32	4278.3	0.560812	-0.834411		1	1	2	1	1	1	3	1	1		38782.1	SLAM family member 5 OS=Homo sapiens GN=CD84 PE=1 SV=1
328	TRUE	Q30154|DRB5_HUMAN	80.5233	4.51	0	0	0	0	4.51	4.51	4.51	0	1					16803	25922.1	12777.6		12777.6	21362.6	0.59813	-0.74147		1					1	2	1			30056	HLA class II histocompatibility antigen, DR beta 5 chain OS=Homo sapiens GN=HLA-DRB5 PE=1 SV=1
355	TRUE	P13762|DRB4_HUMAN	72.2433	4.51	4.51	4.51	4.51	4.51	4.51	4.51	4.51	4.51	1	18609.1	17502.2	11950.6	11420.6	22517.4	19729.8	16519.9	10128.3	11685.6	19169.4	0.609596	-0.714075		1	2	2	3	2	5	5	5	6		29941.1	HLA class II histocompatibility antigen, DR beta 4 chain OS=Homo sapiens GN=HLA-DRB4 PE=1 SV=2
314	TRUE	O60449|LY75_HUMAN	85.1775	0.99	0.99	0.99	0.99	0.99	0.99	0.99	0.99	0.99	1	7666.82	10503.8	5266.25	7531.23	8571.96	11461.3	7912.96	3102.2	6398.74	9537.87	0.670877	-0.575881		1	3	2	4	3	5	7	2	3	Oxidation (M)	198311	Lymphocyte antigen 75 OS=Homo sapiens GN=LY75 PE=1 SV=3
386	TRUE	Q9UPI3|FLVC2_HUMAN	67.2002	1.9	1.9	1.9	1.9	1.9	1.9	1.9	0	0	1	1420.15	2101.14	763.27	1276.59	1064.22	1468.36			1019.93	1444.26	0.706199	-0.501854		1	5	2	1	2	1	1				57240.6	Feline leukemia virus subgroup C receptor-related protein 2 OS=Homo sapiens GN=FLVCR2 PE=1 SV=1
461	TRUE	Q9Y286|SIGL7_HUMAN	56.6697	2.14	0	0	0	0	2.14	2.14	2.14	0	1					6455.03	7537.44	5511.1		5511.1	6996.24	0.787724	-0.344238		1					1	1	1		Deamidation (NQ); 13C(6) 15N(2) Silac label	51142.7	Sialic acid-binding Ig-like lectin 7 OS=Homo sapiens GN=SIGLEC7 PE=1 SV=1
191	TRUE	P05107|ITB2_HUMAN	132.972	4.29	2.34	2.34	2.34	2.34	4.29	2.34	2.34	2.34	3	646140	634231	567433	511682	881334	705262	687336	287998	539558	675701	0.798516	-0.324608		3	31	25	27	18	40	32	27	19	Deamidation (NQ); 13C(6) 15N(2) Silac label	84781.8	Integrin beta-2 OS=Homo sapiens GN=ITGB2 PE=1 SV=2
415	TRUE	P12318|FCG2A_HUMAN	62.541	5.05	5.05	5.05	0	5.05	5.05	5.05	5.05	5.05	1	18817.5	36617.8		38924.1	50563.7	65908.6	46241.7	18244.1	38924.1	43590.7	0.892944	-0.163359		1	2	6		1	10	10	6	3		35000.7	Low affinity immunoglobulin gamma Fc region receptor II-a OS=Homo sapiens GN=FCGR2A PE=1 SV=4
415	TRUE	P31995|FCG2C_HUMAN	62.541	4.95	4.95	4.95	0	4.95	4.95	4.95	4.95	4.95	1	18817.5	36617.8		38924.1	50563.7	65908.6	46241.7	18244.1	38924.1	43590.7	0.892944	-0.163359		1	2	6		1	10	10	6	3		35578.2	Low affinity immunoglobulin gamma Fc region receptor II-c OS=Homo sapiens GN=FCGR2C PE=1 SV=1
353	TRUE	P22897|MRC1_HUMAN	72.73	0.96	0.96	0.96	0.96	0.96	0.96	0.96	0.96	0	1	16284.4	21320.5	13722.4	19239.4	12024.9	12827	11067.6		13722.4	14555.7	0.942756	-0.0850444		1	3	2	2	3	1	1	1			166012	Macrophage mannose receptor 1 OS=Homo sapiens GN=MRC1 PE=1 SV=1
193	TRUE	P28068|DMB_HUMAN	132.545	7.98	7.98	7.98	7.98	7.98	7.98	7.98	7.98	7.98	2	12395.9	14851.5	16320.5	15687	17244.6	17706.3	18809.3	6827.63	16003.7	16048.1	0.997238	-0.00399062		2	8	6	5	7	5	4	6	4		28943.1	HLA class II histocompatibility antigen, DM beta chain OS=Homo sapiens GN=HLA-DMB PE=1 SV=1
456	TRUE	Q9Y6N1|COX11_HUMAN	57.3286	5.07	0	0	0	5.07	0	0	5.07	0	1							102.118		102.118		102.118	6.6741		1				1			1		13C(6) 15N(2) Silac label	31430	Cytochrome c oxidase assembly protein COX11, mitochondrial OS=Homo sapiens GN=COX11 PE=1 SV=3
361	TRUE	Q96HR9|REEP6_HUMAN	71.261	7.07	0	0	7.07	7.07	0	0	7.07	0	1			67.0551	152.892			314.753		152.892		152.892	7.25637		1			5	2			12		13C(6) 15N(2) Silac label	20733.2	Receptor expression-enhancing protein 6 OS=Homo sapiens GN=REEP6 PE=1 SV=1
305	TRUE	Q9Y5U9|IR3IP_HUMAN	87.2462	46.34	21.95	0	0	0	0	0	24.39	0	2							167.092		167.092		167.092	7.3845		2	1						1		13C(6) 15N(2) Silac label	8968.76	Immediate early response 3-interacting protein 1 OS=Homo sapiens GN=IER3IP1 PE=1 SV=1
449	TRUE	Q96SK2|TM209_HUMAN	58.0961	3.74	0	0	3.74	0	0	0	0	0	1			185.369						185.369		185.369	7.53425		1			1						13C(6) 15N(2) Silac label	62921.7	Transmembrane protein 209 OS=Homo sapiens GN=TMEM209 PE=1 SV=2
325	TRUE	Q96GZ6|S41A3_HUMAN	81.5661	2.56	0	0	0	2.56	0	0	0	0	1				189.548					189.548		189.548	7.56642		1				4					13C(6) 15N(2) Silac label	54766.7	Solute carrier family 41 member 3 OS=Homo sapiens GN=SLC41A3 PE=1 SV=2
408	TRUE	Q643R3|LPCT4_HUMAN	63.744	3.05	0	0	0	0	0	0	3.05	0	1							201.688		201.688		201.688	7.65598		1							1		13C(6) 15N(4) Silac label	57219.2	Lysophospholipid acyltransferase LPCAT4 OS=Homo sapiens GN=LPCAT4 PE=1 SV=1
375	TRUE	P36222|CH3L1_HUMAN	69.4829	4.18	0	0	4.18	4.18	0	0	0	0	1			153.363	353.273					253.318		253.318	7.98481		1			1	1					13C(6) 15N(4) Silac label	42625.5	Chitinase-3-like protein 1 OS=Homo sapiens GN=CHI3L1 PE=1 SV=2
340	TRUE	P04233|HG2A_HUMAN	76.2863	4.73	0	0	0	0	0	0	4.73	4.73	1							520.053	307.22	413.637		413.637	8.69222		1							4	1	13C(6) 15N(4) Silac label	33515.6	HLA class II histocompatibility antigen gamma chain OS=Homo sapiens GN=CD74 PE=1 SV=3
458	TRUE	P35610|SOAT1_HUMAN	56.9906	2.91	0	0	0	2.91	0	0	0	0	1				555.831					555.831		555.831	9.1185		1				2					13C(6) 15N(2) Silac label	64734.6	Sterol O-acyltransferase 1 OS=Homo sapiens GN=SOAT1 PE=1 SV=3
368	TRUE	P60602|ROMO1_HUMAN	70.4123	21.52	0	0	21.52	21.52	0	0	21.52	0	1			370.543	726.336			639.353		639.353		639.353	9.32047		1			3	1			3		Deamidation (NQ); Carbamidomethylation; 13C(6) 15N(4) Silac label	8182.83	Reactive oxygen species modulator 1 OS=Homo sapiens GN=ROMO1 PE=1 SV=1
440	TRUE	Q9NRP0|OSTC_HUMAN	58.8393	8.05	0	0	8.05	8.05	0	0	0	8.05	1			667.683	2158.74				152.15	667.683		667.683	9.38302		1			2	2				2	Carbamidomethylation; Deamidation (NQ); 13C(6) 15N(2) Silac label	16829.3	Oligosaccharyltransferase complex subunit OSTC OS=Homo sapiens GN=OSTC PE=1 SV=1
371	TRUE	P63027|VAMP2_HUMAN	70.2307	20.69	0	0	0	20.69	0	0	0	0	1				766.642					766.642		766.642	9.58241		1				2					13C(6) 15N(4) Silac label; 13C(6) 15N(2) Silac label	12662.7	Vesicle-associated membrane protein 2 OS=Homo sapiens GN=VAMP2 PE=1 SV=3
270	TRUE	O60830|TI17B_HUMAN	99.5256	20.35	0	0	11.63	11.63	0	0	20.35	0	2				454.14			1282.13		868.133		868.133	9.76177		2			1	1			3		13C(6) 15N(4) Silac label	18273	Mitochondrial import inner membrane translocase subunit Tim17-B OS=Homo sapiens GN=TIMM17B PE=1 SV=1
336	TRUE	Q15041|AR6P1_HUMAN	76.7245	4.93	0	0	0	4.93	0	0	4.93	0	1				1022.5			1073.29		1047.9		1047.9	10.0333		1				1			1		Carbamidomethylation; 13C(6) 15N(2) Silac label	23362.8	ADP-ribosylation factor-like protein 6-interacting protein 1 OS=Homo sapiens GN=ARL6IP1 PE=1 SV=2
239	TRUE	P01111|RASN_HUMAN	114.506	18.52	0	0	12.17	18.52	0	0	12.17	12.17	3			2798.27	18751.8			3491.52	2136.43	3144.9		3144.9	11.6188		2			2	4			2	2	13C(6) 15N(4) Silac label; 13C(6) 15N(2) Silac label	21229.2	GTPase NRas OS=Homo sapiens GN=NRAS PE=1 SV=1
188	FALSE	P13164|IFM1_HUMAN	96.2207	12.8	0	0	12.8	12.8	0	0	12.8	12.8	1			4835.19	7712.04			6269.11	2403.96	5552.15		5552.15	12.4388		1			3	4			5	6	Oxidation (M); 13C(6) 15N(2) Silac label	13964.5	Interferon-induced transmembrane protein 1 OS=Homo sapiens GN=IFITM1 PE=1 SV=3
188	TRUE	Q01628|IFM3_HUMAN	133.861	30.83	0	0	30.83	12.03	0	0	12.03	12.03	2			5071.33	7712.04			6269.11	2403.96	5670.22		5670.22	12.4692		2			5	4			5	6	Deamidation (NQ); 13C(6) 15N(4) Silac label; Oxidation (M); 13C(6) 15N(2) Silac label	14632.1	Interferon-induced transmembrane protein 3 OS=Homo sapiens GN=IFITM3 PE=1 SV=2
239	FALSE	P01112|RASH_HUMAN	89.493	12.17	0	0	5.82	12.17	0	0	5.82	5.82	2				15410.2					15410.2		15410.2	13.9116		1			1	3			1	1	13C(6) 15N(4) Silac label; 13C(6) 15N(2) Silac label	21298.1	GTPase HRas OS=Homo sapiens GN=HRAS PE=1 SV=1
91	FALSE	P62491|RB11A_HUMAN	168.588	25	0	0	10.19	20.37	0	0	25	20.37	5			13608.4	23519.3			45990.2	20984.9	22252.1		22252.1	14.4417		5			3	7			8	6	13C(6) 15N(4) Silac label; 13C(6) 15N(2) Silac label	24393.5	Ras-related protein Rab-11A OS=Homo sapiens GN=RAB11A PE=1 SV=3

### Sheet: 6C_SW620_SE
Protein Group	Top	Accession	Rank	-10LgP	Coverage(%)	Coverage(%) 175_SE	Coverage(%) 176_SE	Coverage(%) 177_SE	#Peptides	Area 175_SE	Area 176_SE	Area 177_SE	#Unique	#Spec 175_SE	#Spec 176_SE	#Spec 177_SE	PTM	Average Mass	Description
1	TRUE	P49327|FAS_HUMAN	0.00118483	421.237	34.29	34.29	28.47	28.59	58	284031	226693	272279	58	407	353	364	Carbamidomethylation; 13C(6) 15N(2) Silac label; Deamidation (NQ); 13C(6) 15N(4) Silac label; Oxidation (M)	273427	Fatty acid synthase OS=Homo sapiens GN=FASN PE=1 SV=3
2	TRUE	P23229|ITA6_HUMAN	0.00236967	398.565	33.54	32.74	29.82	28.94	31	641183	515350	663928	31	409	341	343	Deamidation (NQ); 13C(6) 15N(4) Silac label; 13C(6) 15N(2) Silac label; Oxidation (M); Carbamidomethylation	126606	Integrin alpha-6 OS=Homo sapiens GN=ITGA6 PE=1 SV=5
3	TRUE	P08195|4F2_HUMAN	0.0035545	367.019	44.76	41.27	43.17	38.25	28	1.36263e+06	1.22529e+06	1097830	28	391	430	348	Deamidation (NQ); 13C(6) 15N(4) Silac label; Oxidation (M); 13C(6) 15N(2) Silac label; Carbamidomethylation	67994	4F2 cell-surface antigen heavy chain OS=Homo sapiens GN=SLC3A2 PE=1 SV=3
4	TRUE	P05023|AT1A1_HUMAN	0.00473934	366.275	37.63	37.63	31.67	31.28	33	258413	197086	193237	33	298	261	228	Carbamidomethylation; 13C(6) 15N(2) Silac label; Oxidation (M); Deamidation (NQ); 13C(6) 15N(4) Silac label	112896	Sodium/potassium-transporting ATPase subunit alpha-1 OS=Homo sapiens GN=ATP1A1 PE=1 SV=1
5	FALSE	P13637|AT1A3_HUMAN	0.00592417	263.235	12.93	12.93	10.27	10.27	10	101882	79961.4	78428.9	10	109	112	94	Oxidation (M); 13C(6) 15N(2) Silac label; 13C(6) 15N(4) Silac label; Carbamidomethylation; Deamidation (NQ)	111749	Sodium/potassium-transporting ATPase subunit alpha-3 OS=Homo sapiens GN=ATP1A3 PE=1 SV=3
6	FALSE	P50993|AT1A2_HUMAN	0.007109	242.135	11.08	11.08	7.45	7.45	8	76123.7	59730.5	58314	8	86	69	48	Carbamidomethylation; 13C(6) 15N(2) Silac label; 13C(6) 15N(4) Silac label; Deamidation (NQ); Oxidation (M)	112265	Sodium/potassium-transporting ATPase subunit alpha-2 OS=Homo sapiens GN=ATP1A2 PE=1 SV=1
7	FALSE	Q13733|AT1A4_HUMAN	0.00829384	165.561	4.96	4.96	2.33	2.33	4	31536.8	21837.6	21040.6	4	33	18	13	Carbamidomethylation; Deamidation (NQ); 13C(6) 15N(4) Silac label; 13C(6) 15N(2) Silac label; Oxidation (M)	114166	Sodium/potassium-transporting ATPase subunit alpha-4 OS=Homo sapiens GN=ATP1A4 PE=1 SV=3
8	FALSE	P20648|ATP4A_HUMAN	0.00947867	143.402	2.71	2.71	2.71	2.71	2	20195.9	17131.4	16336.7	2	37	37	27	Deamidation (NQ); 13C(6) 15N(4) Silac label; Oxidation (M); 13C(6) 15N(2) Silac label	114119	Potassium-transporting ATPase alpha chain 1 OS=Homo sapiens GN=ATP4A PE=2 SV=5
9	FALSE	P54707|AT12A_HUMAN	0.0106635	110.765	2.12	2.12	1.25	1.25	2	14841.5	10224.8	9323.82	2	14	9	7	Carbamidomethylation; Deamidation (NQ); 13C(6) 15N(4) Silac label; Oxidation (M); 13C(6) 15N(2) Silac label	115511	Potassium-transporting ATPase alpha chain 2 OS=Homo sapiens GN=ATP12A PE=1 SV=3
10	TRUE	P16144|ITB4_HUMAN	0.0118483	363.826	25.3	24.7	20.09	22.34	33	174372	138919	164649	33	246	231	260	Carbamidomethylation; 13C(6) 15N(2) Silac label; 13C(6) 15N(4) Silac label; Oxidation (M); Deamidation (NQ)	202167	Integrin beta-4 OS=Homo sapiens GN=ITGB4 PE=1 SV=5
11	TRUE	Q16891|MIC60_HUMAN	0.0130332	362.688	42.08	41.95	35.75	37.47	29	233999	147547	181120	29	211	189	194	Oxidation (M); Deamidation (NQ); 13C(6) 15N(2) Silac label; 13C(6) 15N(4) Silac label; Carbamidomethylation	83677.9	MICOS complex subunit MIC60 OS=Homo sapiens GN=IMMT PE=1 SV=1
12	TRUE	P46940|IQGA1_HUMAN	0.014218	359.847	29.99	28.12	20.76	21.54	34	751755	27804.3	311525	34	167	144	125	13C(6) 15N(4) Silac label; 13C(6) 15N(2) Silac label; Oxidation (M); Deamidation (NQ)	189252	Ras GTPase-activating-like protein IQGAP1 OS=Homo sapiens GN=IQGAP1 PE=1 SV=1
13	TRUE	Q14571|ITPR2_HUMAN	0.0154028	354.472	18.59	17.7	13.18	12.92	40	73844.2	24297.1	28328.6	36	158	136	128	13C(6) 15N(4) Silac label; Oxidation (M); Carbamidomethylation; Deamidation (NQ); 13C(6) 15N(2) Silac label	308064	Inositol 1,4,5-trisphosphate receptor type 2 OS=Homo sapiens GN=ITPR2 PE=1 SV=2
14	TRUE	Q9P2E9|RRBP1_HUMAN	0.0165877	353.847	25.96	24.96	22.91	23.55	28	97178.5	64964.9	64022.7	28	166	175	163	13C(6) 15N(4) Silac label; 13C(6) 15N(2) Silac label; Oxidation (M); Deamidation (NQ)	152472	Ribosome-binding protein 1 OS=Homo sapiens GN=RRBP1 PE=1 SV=4
15	TRUE	Q86UP2|KTN1_HUMAN	0.0177725	351.252	33.68	33.68	27.27	27.12	35	74302.1	36490.4	30025.2	35	162	180	119	13C(6) 15N(2) Silac label; Deamidation (NQ); Oxidation (M); 13C(6) 15N(4) Silac label	156275	Kinectin OS=Homo sapiens GN=KTN1 PE=1 SV=1
16	TRUE	P27824|CALX_HUMAN	0.0189573	350.303	38.01	35.3	35.3	38.01	20	715066	452138	616481	20	257	288	279	13C(6) 15N(4) Silac label; 13C(6) 15N(2) Silac label; Deamidation (NQ); Oxidation (M)	67568.3	Calnexin OS=Homo sapiens GN=CANX PE=1 SV=2
17	TRUE	P04844|RPN2_HUMAN	0.0201422	349.364	43.26	43.26	36.61	36.61	20	325017	179384	234108	20	253	245	227	13C(6) 15N(4) Silac label; Deamidation (NQ); Oxidation (M); 13C(6) 15N(2) Silac label	69284	Dolichyl-diphosphooligosaccharide--protein glycosyltransferase subunit 2 OS=Homo sapiens GN=RPN2 PE=1 SV=3
18	TRUE	P07355|ANXA2_HUMAN	0.021327	349.268	51.62	51.62	42.18	46.9	19	494076	393691	510829	19	243	197	215	13C(6) 15N(4) Silac label; 13C(6) 15N(2) Silac label; Carbamidomethylation; Deamidation (NQ); Oxidation (M)	38604	Annexin A2 OS=Homo sapiens GN=ANXA2 PE=1 SV=2
19	FALSE	A6NMY6|AXA2L_HUMAN	0.0225118	297.619	39.53	39.53	30.09	34.81	15	348498	295045	375903	15	158	123	138	13C(6) 15N(4) Silac label; 13C(6) 15N(2) Silac label; Carbamidomethylation; Deamidation (NQ); Oxidation (M)	38659	Putative annexin A2-like protein OS=Homo sapiens GN=ANXA2P2 PE=5 SV=2
20	TRUE	Q9BSJ8|ESYT1_HUMAN	0.0236967	346.646	28.53	28.53	25.45	25.54	24	119185	64567.4	79038.1	24	234	169	174	13C(6) 15N(4) Silac label; Carbamidomethylation; 13C(6) 15N(2) Silac label; Oxidation (M); Deamidation (NQ)	122856	Extended synaptotagmin-1 OS=Homo sapiens GN=ESYT1 PE=1 SV=1
21	TRUE	P04843|RPN1_HUMAN	0.0248815	346.488	49.09	49.09	46.62	46.62	23	514533	285200	400481	23	274	242	254	13C(6) 15N(4) Silac label; 13C(6) 15N(2) Silac label; Deamidation (NQ); Carbamidomethylation; Oxidation (M)	68569.4	Dolichyl-diphosphooligosaccharide--protein glycosyltransferase subunit 1 OS=Homo sapiens GN=RPN1 PE=1 SV=1
22	TRUE	P02786|TFR1_HUMAN	0.0260664	345.919	38.68	38.68	36.84	36.84	24	639414	500913	557981	24	335	343	324	Deamidation (NQ); 13C(6) 15N(2) Silac label; 13C(6) 15N(4) Silac label; Oxidation (M); Carbamidomethylation	84871.4	Transferrin receptor protein 1 OS=Homo sapiens GN=TFRC PE=1 SV=2
23	TRUE	P42166|LAP2A_HUMAN	0.0272512	345.084	43.08	43.08	37.03	40.63	20	71976.6	44853.4	59482.3	12	181	164	173	Oxidation (M); Deamidation (NQ); 13C(6) 15N(4) Silac label; 13C(6) 15N(2) Silac label; Carbamidomethylation	75492.1	Lamina-associated polypeptide 2, isoform alpha OS=Homo sapiens GN=TMPO PE=1 SV=2
24	TRUE	P21796|VDAC1_HUMAN	0.028436	337.862	64.31	64.31	49.82	60.07	15	562353	324185	490482	13	369	233	310	Deamidation (NQ); Carbamidomethylation; Oxidation (M); 13C(6) 15N(4) Silac label; 13C(6) 15N(2) Silac label	30772.6	Voltage-dependent anion-selective channel protein 1 OS=Homo sapiens GN=VDAC1 PE=1 SV=2
25	TRUE	P08473|NEP_HUMAN	0.0296209	335.347	36.8	36.8	32.53	32.53	22	121308	97075.8	87419.4	22	185	195	155	13C(6) 15N(4) Silac label; Carbamidomethylation; Oxidation (M); Deamidation (NQ); 13C(6) 15N(2) Silac label	85513.9	Neprilysin OS=Homo sapiens GN=MME PE=1 SV=2
26	TRUE	O15031|PLXB2_HUMAN	0.0308057	334.909	16.76	16.65	14.42	15.56	22	27701.2	29745.2	28991.1	22	141	144	141	13C(6) 15N(2) Silac label; 13C(6) 15N(4) Silac label; Oxidation (M); Deamidation (NQ)	205127	Plexin-B2 OS=Homo sapiens GN=PLXNB2 PE=1 SV=3
27	TRUE	P29317|EPHA2_HUMAN	0.0319905	331.998	26.64	25.72	21.31	22.23	21	105693	90045.1	92267.1	19	166	215	158	Oxidation (M); 13C(6) 15N(4) Silac label; 13C(6) 15N(2) Silac label; Carbamidomethylation; Deamidation (NQ)	108266	Ephrin type-A receptor 2 OS=Homo sapiens GN=EPHA2 PE=1 SV=2
28	TRUE	Q9Y6N7|ROBO1_HUMAN	0.0331754	329.486	19.56	18.05	17.69	17.63	23	39299.5	31503	21031.4	23	179	194	138	13C(6) 15N(2) Silac label; 13C(6) 15N(4) Silac label; Oxidation (M); Deamidation (NQ)	180930	Roundabout homolog 1 OS=Homo sapiens GN=ROBO1 PE=1 SV=1
29	FALSE	Q9HCK4|ROBO2_HUMAN	0.0343602	114.907	2.47	1.52	2.47	2.47	3	1546.86	60.0859	100.886	3	32	17	10	13C(6) 15N(4) Silac label; 13C(6) 15N(2) Silac label; Oxidation (M)	151200	Roundabout homolog 2 OS=Homo sapiens GN=ROBO2 PE=1 SV=2
30	TRUE	Q15029|U5S1_HUMAN	0.035545	327.758	29.53	29.53	26.54	25.51	22	125130	77569.3	90614.4	22	190	188	156	13C(6) 15N(4) Silac label; Carbamidomethylation; Oxidation (M); 13C(6) 15N(2) Silac label; Deamidation (NQ)	109436	116 kDa U5 small nuclear ribonucleoprotein component OS=Homo sapiens GN=EFTUD2 PE=1 SV=1
31	TRUE	P26038|MOES_HUMAN	0.0367299	326.528	45.41	44.37	45.23	44.37	27	73608.1	53869.2	74102.4	20	261	201	243	13C(6) 15N(4) Silac label; 13C(6) 15N(2) Silac label; Oxidation (M); Deamidation (NQ)	67820	Moesin OS=Homo sapiens GN=MSN PE=1 SV=3
32	TRUE	P42167|LAP2B_HUMAN	0.0379147	322.538	50.44	50.44	38.33	38.33	15	29425.7	17823.4	17725.2	7	169	112	93	13C(6) 15N(4) Silac label; Oxidation (M); Carbamidomethylation; 13C(6) 15N(2) Silac label; Deamidation (NQ)	50670.3	Lamina-associated polypeptide 2, isoforms beta/gamma OS=Homo sapiens GN=TMPO PE=1 SV=2
33	TRUE	P35613|BASI_HUMAN	0.0390995	319.617	30.39	30.13	26.23	25.97	15	646396	521129	549630	15	190	164	146	13C(6) 15N(4) Silac label; Oxidation (M); Deamidation (NQ); 13C(6) 15N(2) Silac label; Carbamidomethylation	42200.4	Basigin OS=Homo sapiens GN=BSG PE=1 SV=2
34	TRUE	O60313|OPA1_HUMAN	0.0402844	316.753	30.21	30.21	27.71	26.67	24	61093.3	37431.7	44623.8	24	154	120	118	13C(6) 15N(2) Silac label; 13C(6) 15N(4) Silac label; Oxidation (M); Deamidation (NQ); Carbamidomethylation	111631	Dynamin-like 120 kDa protein, mitochondrial OS=Homo sapiens GN=OPA1 PE=1 SV=3
35	TRUE	Q5JPE7|NOMO2_HUMAN	0.0414692	314.755	26.76	24.55	21.47	22.34	24	31534.7	16412	19190.8	24	90	96	80	13C(6) 15N(2) Silac label; 13C(6) 15N(4) Silac label; Oxidation (M); Deamidation (NQ)	139439	Nodal modulator 2 OS=Homo sapiens GN=NOMO2 PE=1 SV=1
36	TRUE	P69849|NOMO3_HUMAN	0.042654	314.755	27.74	25.45	22.26	23.16	24	31534.7	16412	19190.8	24	90	96	80	13C(6) 15N(2) Silac label; 13C(6) 15N(4) Silac label; Oxidation (M); Deamidation (NQ)	134134	Nodal modulator 3 OS=Homo sapiens GN=NOMO3 PE=3 SV=2
37	FALSE	Q15155|NOMO1_HUMAN	0.0438389	311.26	27.33	23.73	20.54	22.75	23	31506.1	16412	19190.8	23	86	95	79	13C(6) 15N(2) Silac label; 13C(6) 15N(4) Silac label; Oxidation (M); Deamidation (NQ)	134324	Nodal modulator 1 OS=Homo sapiens GN=NOMO1 PE=1 SV=5
38	TRUE	P16615|AT2A2_HUMAN	0.0450237	312.259	24.76	23.8	21.11	21.11	21	106880	69828.4	89174.8	21	134	96	93	Oxidation (M); 13C(6) 15N(2) Silac label; 13C(6) 15N(4) Silac label; Deamidation (NQ); Carbamidomethylation	114757	Sarcoplasmic/endoplasmic reticulum calcium ATPase 2 OS=Homo sapiens GN=ATP2A2 PE=1 SV=1
39	FALSE	O14983|AT2A1_HUMAN	0.0462085	202.121	9.49	8.49	9.49	9.49	8	29034.1	19984.7	24100.7	8	48	21	26	Oxidation (M); 13C(6) 15N(2) Silac label; 13C(6) 15N(4) Silac label	110252	Sarcoplasmic/endoplasmic reticulum calcium ATPase 1 OS=Homo sapiens GN=ATP2A1 PE=1 SV=1
40	FALSE	Q93084|AT2A3_HUMAN	0.0473934	144.777	3.74	3.74	2.3	2.3	4	9758.46	4080.33	5193.63	4	19	9	13	Oxidation (M); 13C(6) 15N(2) Silac label; 13C(6) 15N(4) Silac label; Carbamidomethylation	113977	Sarcoplasmic/endoplasmic reticulum calcium ATPase 3 OS=Homo sapiens GN=ATP2A3 PE=1 SV=2
41	TRUE	P01892|1A02_HUMAN	0.0485782	309.854	48.22	48.22	32.6	38.63	13	29034.2	18000.6	18807.1	4	195	146	155	13C(6) 15N(4) Silac label; 13C(6) 15N(2) Silac label; Carbamidomethylation; Deamidation (NQ); Oxidation (M)	40921.8	HLA class I histocompatibility antigen, A-2 alpha chain OS=Homo sapiens GN=HLA-A PE=1 SV=1
42	FALSE	P10316|1A69_HUMAN	0.049763	290.06	43.29	43.29	27.67	33.7	11	15950.3	9549.25	9420.9	3	164	122	122	Carbamidomethylation; 13C(6) 15N(4) Silac label; Deamidation (NQ); 13C(6) 15N(2) Silac label; Oxidation (M)	40976.8	HLA class I histocompatibility antigen, A-69 alpha chain OS=Homo sapiens GN=HLA-A PE=1 SV=2
43	FALSE	P01891|1A68_HUMAN	0.0509479	246.279	30.96	30.96	18.36	24.38	7	7996.29	5958.95	5245.73	1	129	99	90	Carbamidomethylation; 13C(6) 15N(4) Silac label; Deamidation (NQ); 13C(6) 15N(2) Silac label; Oxidation (M)	40908.8	HLA class I histocompatibility antigen, A-68 alpha chain OS=Homo sapiens GN=HLA-A PE=1 SV=4
44	TRUE	P10586|PTPRF_HUMAN	0.0521327	307.839	16.89	15.21	14.89	12.22	24	20030.1	11988.1	15475.5	24	68	82	65	Deamidation (NQ); 13C(6) 15N(4) Silac label; 13C(6) 15N(2) Silac label; Oxidation (M)	212879	Receptor-type tyrosine-protein phosphatase F OS=Homo sapiens GN=PTPRF PE=1 SV=2
45	FALSE	P23468|PTPRD_HUMAN	0.0533175	160.811	3.45	2.72	1.99	3.45	5	3850.53	1352.98	4037.06	5	19	11	18	13C(6) 15N(4) Silac label; 13C(6) 15N(2) Silac label	214760	Receptor-type tyrosine-protein phosphatase delta OS=Homo sapiens GN=PTPRD PE=1 SV=2
46	FALSE	Q13332|PTPRS_HUMAN	0.0545024	145.037	2.87	2.16	1.44	2.87	4	2122.26	836.27	2749.34	4	12	9	13	13C(6) 15N(4) Silac label; 13C(6) 15N(2) Silac label	217041	Receptor-type tyrosine-protein phosphatase S OS=Homo sapiens GN=PTPRS PE=1 SV=3
47	TRUE	Q9NZM1|MYOF_HUMAN	0.0556872	306.43	19.7	19.12	15.28	14.46	32	22902.8	13052.8	8967.44	32	119	86	71	13C(6) 15N(4) Silac label; 13C(6) 15N(2) Silac label; Oxidation (M); Deamidation (NQ)	234709	Myoferlin OS=Homo sapiens GN=MYOF PE=1 SV=1
48	FALSE	O75923|DYSF_HUMAN	0.056872	104.907	1.15	1.15	1.15	1.15	2	1999.07	1174.55	1335.65	2	5	14	9	13C(6) 15N(2) Silac label; 13C(6) 15N(4) Silac label	237295	Dysferlin OS=Homo sapiens GN=DYSF PE=1 SV=1
49	TRUE	Q13308|PTK7_HUMAN	0.0580569	306.129	24.86	24.86	19.35	20.19	20	142959	98699.9	97427.7	20	124	135	118	13C(6) 15N(4) Silac label; 13C(6) 15N(2) Silac label; Carbamidomethylation; Oxidation (M)	118392	Inactive tyrosine-protein kinase 7 OS=Homo sapiens GN=PTK7 PE=1 SV=2
50	TRUE	Q13423|NNTM_HUMAN	0.0592417	304.264	27.16	27.16	24.49	26.43	21	58853.9	37137.7	58884.3	21	104	77	109	Oxidation (M); 13C(6) 15N(2) Silac label; 13C(6) 15N(4) Silac label; Deamidation (NQ)	113896	NAD(P) transhydrogenase, mitochondrial OS=Homo sapiens GN=NNT PE=1 SV=3
51	TRUE	O75955|FLOT1_HUMAN	0.0604265	303.678	51.29	51.29	48.24	48.71	16	54788	30116	42158.8	16	85	127	85	13C(6) 15N(4) Silac label; Oxidation (M); 13C(6) 15N(2) Silac label; Deamidation (NQ)	47355.3	Flotillin-1 OS=Homo sapiens GN=FLOT1 PE=1 SV=3
52	TRUE	P05534|1A24_HUMAN	0.0616114	300.293	51.51	48.49	32.6	38.63	14	38704.7	26264.2	30897.8	5	186	163	152	13C(6) 15N(4) Silac label; Deamidation (NQ); 13C(6) 15N(2) Silac label; Carbamidomethylation; Oxidation (M)	40688.5	HLA class I histocompatibility antigen, A-24 alpha chain OS=Homo sapiens GN=HLA-A PE=1 SV=2
53	FALSE	P30447|1A23_HUMAN	0.0627962	286.107	44.93	41.92	26.03	35.07	12	33670.6	22459.1	30897.8	4	172	155	146	13C(6) 15N(4) Silac label; Deamidation (NQ); 13C(6) 15N(2) Silac label; Carbamidomethylation; Oxidation (M)	40732.6	HLA class I histocompatibility antigen, A-23 alpha chain OS=Homo sapiens GN=HLA-A PE=1 SV=1
54	TRUE	Q8TEM1|PO210_HUMAN	0.063981	295.387	13.78	13.78	10.55	10.86	18	42242.6	21386.9	32335	18	106	66	88	13C(6) 15N(2) Silac label; 13C(6) 15N(4) Silac label; Oxidation (M); Deamidation (NQ)	205111	Nuclear pore membrane glycoprotein 210 OS=Homo sapiens GN=NUP210 PE=1 SV=3
55	TRUE	O95573|ACSL3_HUMAN	0.0651659	294.163	41.11	38.89	30	31.94	22	189837	34130.4	60186.1	19	130	111	124	13C(6) 15N(4) Silac label; Deamidation (NQ); Oxidation (M); 13C(6) 15N(2) Silac label; Carbamidomethylation	80420.1	Long-chain-fatty-acid--CoA ligase 3 OS=Homo sapiens GN=ACSL3 PE=1 SV=3
56	TRUE	Q86UE4|LYRIC_HUMAN	0.0663507	293.469	37.11	32.47	31.44	31.44	16	47720.8	29300.3	34573.4	16	93	70	62	13C(6) 15N(4) Silac label; 13C(6) 15N(2) Silac label; Oxidation (M); Deamidation (NQ)	63837	Protein LYRIC OS=Homo sapiens GN=MTDH PE=1 SV=2
57	TRUE	Q12913|PTPRJ_HUMAN	0.0675355	293.322	16.08	16.08	14.36	12.19	15	45267.8	22638.9	9764.7	15	91	102	67	13C(6) 15N(2) Silac label; 13C(6) 15N(4) Silac label; Oxidation (M); Deamidation (NQ)	145941	Receptor-type tyrosine-protein phosphatase eta OS=Homo sapiens GN=PTPRJ PE=1 SV=3
58	TRUE	Q9NVI7|ATD3A_HUMAN	0.0687204	292.617	43.53	43.53	38.33	36.44	22	227851	147074	203213	22	130	90	116	13C(6) 15N(4) Silac label; Deamidation (NQ); 13C(6) 15N(2) Silac label; Oxidation (M)	71369.1	ATPase family AAA domain-containing protein 3A OS=Homo sapiens GN=ATAD3A PE=1 SV=2
59	TRUE	P54709|AT1B3_HUMAN	0.0699052	291.138	47.67	47.67	44.8	40.86	14	797937	719251	790250	14	287	301	285	Oxidation (M); 13C(6) 15N(2) Silac label; 13C(6) 15N(4) Silac label; Deamidation (NQ)	31512.6	Sodium/potassium-transporting ATPase subunit beta-3 OS=Homo sapiens GN=ATP1B3 PE=1 SV=1
60	FALSE	P51164|ATP4B_HUMAN	0.07109	61.8587	2.41	2.41	2.41	2.41	1	45692.2	45123.2	51435	1	9	8	11	13C(6) 15N(2) Silac label	33367.2	Potassium-transporting ATPase subunit beta OS=Homo sapiens GN=ATP4B PE=1 SV=1
61	FALSE	P14415|AT1B2_HUMAN	0.0722749	61.8587	2.41	2.41	2.41	2.41	1	45692.2	45123.2	51435	1	9	8	11	13C(6) 15N(2) Silac label	33367.1	Sodium/potassium-transporting ATPase subunit beta-2 OS=Homo sapiens GN=ATP1B2 PE=1 SV=3
62	TRUE	Q9UJS0|CMC2_HUMAN	0.0734597	290.311	35.56	35.56	33.48	33.48	19	101487	49086.4	73248.3	15	203	129	141	Carbamidomethylation; 13C(6) 15N(4) Silac label; 13C(6) 15N(2) Silac label; Deamidation (NQ); Oxidation (M)	74175.6	Calcium-binding mitochondrial carrier protein Aralar2 OS=Homo sapiens GN=SLC25A13 PE=1 SV=2
63	TRUE	P29323|EPHB2_HUMAN	0.0746445	288.636	21.52	20.66	18.67	18.67	16	53795.6	58544.1	37969.7	12	157	147	139	13C(6) 15N(4) Silac label; Oxidation (M); 13C(6) 15N(2) Silac label; Carbamidomethylation; Deamidation (NQ)	117493	Ephrin type-B receptor 2 OS=Homo sapiens GN=EPHB2 PE=1 SV=5
64	FALSE	Q15375|EPHA7_HUMAN	0.0758294	88.9813	2.1	2.1	1	1	2	6906.6	6861.19	7219	1	6	5	4	Carbamidomethylation; 13C(6) 15N(2) Silac label; 13C(6) 15N(4) Silac label	112097	Ephrin type-A receptor 7 OS=Homo sapiens GN=EPHA7 PE=1 SV=3
65	TRUE	O43490|PROM1_HUMAN	0.0770142	287.89	26.82	24.86	23.82	23.47	15	34109.7	33280.1	30308.5	15	139	150	136	Deamidation (NQ); 13C(6) 15N(4) Silac label; 13C(6) 15N(2) Silac label; Oxidation (M); Carbamidomethylation	97202.1	Prominin-1 OS=Homo sapiens GN=PROM1 PE=1 SV=1
66	TRUE	P31689|DNJA1_HUMAN	0.0781991	287.663	44.08	41.06	30.23	31.99	15	104718	70973.8	81694.2	15	105	52	61	Carbamidomethylation; Oxidation (M); 13C(6) 15N(4) Silac label; Deamidation (NQ); 13C(6) 15N(2) Silac label; more	44868.2	DnaJ homolog subfamily A member 1 OS=Homo sapiens GN=DNAJA1 PE=1 SV=2
67	TRUE	O60488|ACSL4_HUMAN	0.0793839	286.014	36.43	36.43	25.74	27.85	18	32147.3	16244.8	28889.1	15	93	97	100	13C(6) 15N(2) Silac label; 13C(6) 15N(4) Silac label; Oxidation (M); Deamidation (NQ); Carbamidomethylation	79188	Long-chain-fatty-acid--CoA ligase 4 OS=Homo sapiens GN=ACSL4 PE=1 SV=2
68	TRUE	Q9Y277|VDAC3_HUMAN	0.0805687	285.83	42.76	42.76	32.16	32.16	9	205450	121494	187261	8	168	101	129	13C(6) 15N(2) Silac label; 13C(6) 15N(4) Silac label; Deamidation (NQ); Carbamidomethylation	30658.7	Voltage-dependent anion-selective channel protein 3 OS=Homo sapiens GN=VDAC3 PE=1 SV=1
69	TRUE	Q9H0U4|RAB1B_HUMAN	0.0817536	280.733	63.18	62.69	63.18	62.69	10	213388	125839	172647	8	187	187	174	13C(6) 15N(2) Silac label; Deamidation (NQ); 13C(6) 15N(4) Silac label; Oxidation (M)	22171.2	Ras-related protein Rab-1B OS=Homo sapiens GN=RAB1B PE=1 SV=1
70	FALSE	Q92928|RAB1C_HUMAN	0.0829384	209.576	39.3	38.81	39.3	38.81	7	163345	106119	142319	5	148	166	139	13C(6) 15N(2) Silac label; Deamidation (NQ); 13C(6) 15N(4) Silac label; Oxidation (M)	22017	Putative Ras-related protein Rab-1C OS=Homo sapiens GN=RAB1C PE=5 SV=2
71	TRUE	P45880|VDAC2_HUMAN	0.0841232	280.521	33.67	33.67	23.47	23.47	9	294596	197816	299793	8	86	59	76	Oxidation (M); 13C(6) 15N(2) Silac label; Carbamidomethylation; Deamidation (NQ)	31566.5	Voltage-dependent anion-selective channel protein 2 OS=Homo sapiens GN=VDAC2 PE=1 SV=2
72	TRUE	Q96A33|CCD47_HUMAN	0.0853081	277.475	35.61	33.33	29.4	29.4	13	112014	50701.4	80019.6	13	168	131	151	13C(6) 15N(4) Silac label; 13C(6) 15N(2) Silac label; Oxidation (M); Deamidation (NQ); Carbamidomethylation	55873.8	Coiled-coil domain-containing protein 47 OS=Homo sapiens GN=CCDC47 PE=1 SV=1
73	TRUE	P39656|OST48_HUMAN	0.0864929	275.422	33.77	33.77	30.7	30.7	12	264275	160970	229175	12	109	109	126	13C(6) 15N(4) Silac label; 13C(6) 15N(2) Silac label; Carbamidomethylation; Deamidation (NQ)	50800.8	Dolichyl-diphosphooligosaccharide--protein glycosyltransferase 48 kDa subunit OS=Homo sapiens GN=DDOST PE=1 SV=4
74	TRUE	O95202|LETM1_HUMAN	0.0876777	274.725	28.42	27.2	28.42	28.42	14	42994	39110.4	63820	14	122	121	118	Oxidation (M); 13C(6) 15N(2) Silac label; Deamidation (NQ); 13C(6) 15N(4) Silac label	83354.2	LETM1 and EF-hand domain-containing protein 1, mitochondrial OS=Homo sapiens GN=LETM1 PE=1 SV=1
75	TRUE	Q9NXF1|TEX10_HUMAN	0.0888626	274.099	21.96	21.96	15.82	19.16	14	20028.4	11027.3	18033.6	14	68	72	67	13C(6) 15N(4) Silac label; 13C(6) 15N(2) Silac label; Deamidation (NQ)	105674	Testis-expressed sequence 10 protein OS=Homo sapiens GN=TEX10 PE=1 SV=2
76	TRUE	P50416|CPT1A_HUMAN	0.0900474	273.579	28.46	28.46	21.35	17.72	16	63171.7	32340	39346.3	16	107	74	98	13C(6) 15N(4) Silac label; Oxidation (M); 13C(6) 15N(2) Silac label; Carbamidomethylation; Deamidation (NQ)	88367.6	Carnitine O-palmitoyltransferase 1, liver isoform OS=Homo sapiens GN=CPT1A PE=1 SV=2
77	TRUE	Q12907|LMAN2_HUMAN	0.0912322	272.739	50.84	50.84	38.76	37.36	13	67164.5	43221.7	47749.8	13	54	50	44	13C(6) 15N(4) Silac label; 13C(6) 15N(2) Silac label; Oxidation (M); Carbamidomethylation	40228.7	Vesicular integral-membrane protein VIP36 OS=Homo sapiens GN=LMAN2 PE=1 SV=1
78	TRUE	P05141|ADT2_HUMAN	0.0924171	272.151	36.58	36.58	26.85	31.88	14	482566	336431	443092	6	286	225	239	13C(6) 15N(2) Silac label; 13C(6) 15N(4) Silac label; Oxidation (M); Carbamidomethylation; Deamidation (NQ)	32852.2	ADP/ATP translocase 2 OS=Homo sapiens GN=SLC25A5 PE=1 SV=7
79	TRUE	P05556|ITB1_HUMAN	0.0936019	271.66	21.8	21.8	19.17	16.67	13	196343	153095	155770	13	118	84	83	13C(6) 15N(2) Silac label; Deamidation (NQ); 13C(6) 15N(4) Silac label; Oxidation (M)	88415.3	Integrin beta-1 OS=Homo sapiens GN=ITGB1 PE=1 SV=2
80	TRUE	O94826|TOM70_HUMAN	0.0947867	270.947	36.68	36.68	28.45	19.74	12	74217.5	43917.7	54230.8	12	88	104	70	Oxidation (M); 13C(6) 15N(4) Silac label; 13C(6) 15N(2) Silac label; Carbamidomethylation; Deamidation (NQ)	67454.8	Mitochondrial import receptor subunit TOM70 OS=Homo sapiens GN=TOMM70A PE=1 SV=1
81	TRUE	Q969V3|NCLN_HUMAN	0.0959716	270.01	29.31	29.31	26.82	26.82	12	32003	17639.3	25059.8	12	70	68	69	Oxidation (M); 13C(6) 15N(4) Silac label; 13C(6) 15N(2) Silac label; Deamidation (NQ)	62974.4	Nicalin OS=Homo sapiens GN=NCLN PE=1 SV=2
82	TRUE	P63244|GBLP_HUMAN	0.0971564	268.348	60.25	60.25	34.7	34.7	14	371008	249994	327306	14	163	91	112	13C(6) 15N(4) Silac label; Oxidation (M); 13C(6) 15N(2) Silac label; Carbamidomethylation; Deamidation (NQ)	35076.7	Guanine nucleotide-binding protein subunit beta-2-like 1 OS=Homo sapiens GN=GNB2L1 PE=1 SV=3
83	TRUE	Q9UGP8|SEC63_HUMAN	0.0983412	267.923	26.84	26.84	18.68	20.66	17	29737.3	10287.5	17337.1	17	88	59	55	13C(6) 15N(4) Silac label; 13C(6) 15N(2) Silac label; Oxidation (M); Deamidation (NQ)	87996.9	Translocation protein SEC63 homolog OS=Homo sapiens GN=SEC63 PE=1 SV=2
84	TRUE	Q14126|DSG2_HUMAN	0.0995261	267.757	26.57	26.57	24.96	24.96	16	41047.8	34371.7	42015.3	16	89	60	83	13C(6) 15N(2) Silac label; Deamidation (NQ); Oxidation (M); 13C(6) 15N(4) Silac label; Carbamidomethylation	122294	Desmoglein-2 OS=Homo sapiens GN=DSG2 PE=1 SV=2
85	TRUE	Q9UHN6|TMEM2_HUMAN	0.100711	267.256	17.21	16.41	14.46	14.39	18	20156.4	17490.9	17371.4	18	81	65	79	13C(6) 15N(4) Silac label; 13C(6) 15N(2) Silac label; Deamidation (NQ); Oxidation (M)	154374	Transmembrane protein 2 OS=Homo sapiens GN=TMEM2 PE=1 SV=1
86	TRUE	Q96AG4|LRC59_HUMAN	0.101896	266.465	41.04	41.04	28.99	28.99	12	196605	119682	160991	12	121	109	86	Carbamidomethylation; Deamidation (NQ); 13C(6) 15N(2) Silac label; 13C(6) 15N(4) Silac label	34930.5	Leucine-rich repeat-containing protein 59 OS=Homo sapiens GN=LRRC59 PE=1 SV=1
87	TRUE	P28288|ABCD3_HUMAN	0.103081	265.487	21.24	21.24	18.66	21.09	11	55022.8	32214.1	42775.6	11	99	87	107	13C(6) 15N(4) Silac label; 13C(6) 15N(2) Silac label; Deamidation (NQ); Oxidation (M)	75475.9	ATP-binding cassette sub-family D member 3 OS=Homo sapiens GN=ABCD3 PE=1 SV=1
88	TRUE	Q8WVX9|FACR1_HUMAN	0.104265	261.752	26.21	26.21	26.21	26.21	11	108105	89164.2	97350.1	11	98	83	79	13C(6) 15N(2) Silac label; 13C(6) 15N(4) Silac label; Oxidation (M)	59356.7	Fatty acyl-CoA reductase 1 OS=Homo sapiens GN=FAR1 PE=1 SV=1
89	TRUE	Q9P2B2|FPRP_HUMAN	0.10545	261.482	20.48	20.48	18.89	18.89	17	54613.3	47472.1	56961.5	17	63	55	68	13C(6) 15N(4) Silac label; 13C(6) 15N(2) Silac label; Oxidation (M); Deamidation (NQ); Carbamidomethylation; more	98556.4	Prostaglandin F2 receptor negative regulator OS=Homo sapiens GN=PTGFRN PE=1 SV=2
90	TRUE	Q02978|M2OM_HUMAN	0.106635	261.136	51.59	51.59	42.36	46.18	12	110271	64817	96349.2	12	121	102	120	Oxidation (M); 13C(6) 15N(4) Silac label; Deamidation (NQ); 13C(6) 15N(2) Silac label	34061.7	Mitochondrial 2-oxoglutarate/malate carrier protein OS=Homo sapiens GN=SLC25A11 PE=1 SV=3
91	TRUE	Q8N766|EMC1_HUMAN	0.10782	260.442	22.96	22.96	17.12	16.01	17	18968	7756.38	13655	17	60	55	48	Oxidation (M); 13C(6) 15N(2) Silac label; Deamidation (NQ); 13C(6) 15N(4) Silac label	111759	ER membrane protein complex subunit 1 OS=Homo sapiens GN=EMC1 PE=1 SV=1
92	TRUE	P63010|AP2B1_HUMAN	0.109005	260.182	18.68	16.65	14.41	16.44	15	34657.5	21892.3	20079.2	15	65	51	61	Oxidation (M); 13C(6) 15N(2) Silac label; 13C(6) 15N(4) Silac label; Deamidation (NQ)	104553	AP-2 complex subunit beta OS=Homo sapiens GN=AP2B1 PE=1 SV=1
93	TRUE	P54920|SNAA_HUMAN	0.11019	260.147	45.76	45.76	45.76	40.68	11	40751.7	26652.9	34420.5	11	86	76	86	13C(6) 15N(2) Silac label; Oxidation (M); 13C(6) 15N(4) Silac label; Deamidation (NQ)	33232.7	Alpha-soluble NSF attachment protein OS=Homo sapiens GN=NAPA PE=1 SV=3
94	FALSE	Q9H115|SNAB_HUMAN	0.111374	136.861	8.05	8.05	8.05	8.05	2	5423.33	3136.51	4638.8	2	15	15	13	13C(6) 15N(2) Silac label; Oxidation (M); 13C(6) 15N(4) Silac label	33556.9	Beta-soluble NSF attachment protein OS=Homo sapiens GN=NAPB PE=1 SV=2
95	TRUE	P12236|ADT3_HUMAN	0.112559	259.23	35.91	35.91	26.85	27.18	12	58926.3	44016.8	58118.1	2	247	205	217	13C(6) 15N(2) Silac label; 13C(6) 15N(4) Silac label; Oxidation (M); Carbamidomethylation; Deamidation (NQ)	32866.3	ADP/ATP translocase 3 OS=Homo sapiens GN=SLC25A6 PE=1 SV=4
96	TRUE	Q9BTV4|TMM43_HUMAN	0.113744	258.151	45.75	40	40.75	45.75	12	44176.6	17363.8	28101.4	12	57	37	50	13C(6) 15N(2) Silac label; Oxidation (M); 13C(6) 15N(4) Silac label; Deamidation (NQ)	44875.5	Transmembrane protein 43 OS=Homo sapiens GN=TMEM43 PE=1 SV=1
97	TRUE	Q9H9B4|SFXN1_HUMAN	0.114929	257.598	40.06	40.06	33.85	40.06	13	67022.3	45282.3	67973.9	10	97	55	85	13C(6) 15N(4) Silac label; Oxidation (M); 13C(6) 15N(2) Silac label; Deamidation (NQ)	35619.4	Sideroflexin-1 OS=Homo sapiens GN=SFXN1 PE=1 SV=4
98	TRUE	P12235|ADT1_HUMAN	0.116114	257.132	35.57	35.57	26.51	26.85	12	24303.7	15943.2	23824	3	208	170	165	13C(6) 15N(2) Silac label; 13C(6) 15N(4) Silac label; Oxidation (M); Carbamidomethylation; Deamidation (NQ)	33064.5	ADP/ATP translocase 1 OS=Homo sapiens GN=SLC25A4 PE=1 SV=4
99	TRUE	P35241|RADI_HUMAN	0.117299	255.978	26.07	26.07	23.5	24.53	14	5675.76	4142.03	2747.64	7	101	100	86	13C(6) 15N(2) Silac label; 13C(6) 15N(4) Silac label; Oxidation (M); Deamidation (NQ)	68563.9	Radixin OS=Homo sapiens GN=RDX PE=1 SV=1
100	TRUE	Q3ZCQ8|TIM50_HUMAN	0.118483	255.801	28.9	28.9	26.63	28.9	8	43679.8	26405.4	43938.8	8	82	106	80	13C(6) 15N(2) Silac label; Deamidation (NQ); 13C(6) 15N(4) Silac label	39646.2	Mitochondrial import inner membrane translocase subunit TIM50 OS=Homo sapiens GN=TIMM50 PE=1 SV=2
101	TRUE	P08865|RSSA_HUMAN	0.119668	255.391	46.78	46.78	28.81	28.81	9	165265	108879	126539	9	88	65	57	Deamidation (NQ); Carbamidomethylation; 13C(6) 15N(4) Silac label; Oxidation (M); 13C(6) 15N(2) Silac label	32854.1	40S ribosomal protein SA OS=Homo sapiens GN=RPSA PE=1 SV=4
102	TRUE	Q07065|CKAP4_HUMAN	0.120853	254.755	34.39	24.92	14.45	32.89	15	5777.95	1566.6	11391.8	15	64	36	60	13C(6) 15N(2) Silac label; 13C(6) 15N(4) Silac label; Oxidation (M); Deamidation (NQ)	66022.5	Cytoskeleton-associated protein 4 OS=Homo sapiens GN=CKAP4 PE=1 SV=2
103	TRUE	Q9H5V8|CDCP1_HUMAN	0.122038	254.696	19.62	19.62	14.95	14.95	16	101999	75022.9	79540.6	16	95	83	76	13C(6) 15N(2) Silac label; Oxidation (M); 13C(6) 15N(4) Silac label; Carbamidomethylation	92931.7	CUB domain-containing protein 1 OS=Homo sapiens GN=CDCP1 PE=1 SV=3
104	TRUE	Q6YHK3|CD109_HUMAN	0.123223	253.572	12.8	10.73	11.76	9.97	13	13432.8	11972.4	10639.8	13	67	90	58	Deamidation (NQ); Oxidation (M); 13C(6) 15N(2) Silac label; 13C(6) 15N(4) Silac label	161689	CD109 antigen OS=Homo sapiens GN=CD109 PE=1 SV=2
105	TRUE	Q9Y6C9|MTCH2_HUMAN	0.124408	253.358	35.31	32.34	21.12	24.09	9	80247.7	50724.7	70044.7	9	63	46	61	13C(6) 15N(2) Silac label; 13C(6) 15N(4) Silac label; Carbamidomethylation	33330.9	Mitochondrial carrier homolog 2 OS=Homo sapiens GN=MTCH2 PE=1 SV=1
106	TRUE	P12830|CADH1_HUMAN	0.125592	253.249	16.67	11.22	11.11	16.67	10	83717.3	71384.1	84582.3	10	59	83	78	13C(6) 15N(4) Silac label; 13C(6) 15N(2) Silac label; Deamidation (NQ); Oxidation (M)	97456.1	Cadherin-1 OS=Homo sapiens GN=CDH1 PE=1 SV=3
107	TRUE	Q6NUK1|SCMC1_HUMAN	0.126777	252.152	33.33	33.33	33.33	33.33	12	42605.5	25688.8	39526.3	12	66	41	61	13C(6) 15N(2) Silac label; Oxidation (M); 13C(6) 15N(4) Silac label	53354.4	Calcium-binding mitochondrial carrier protein SCaMC-1 OS=Homo sapiens GN=SLC25A24 PE=1 SV=2
108	TRUE	P53985|MOT1_HUMAN	0.127962	251.943	13.4	13.4	10.8	13.4	9	177020	156101	173156	9	76	69	80	13C(6) 15N(4) Silac label; 13C(6) 15N(2) Silac label; Deamidation (NQ); Oxidation (M)	53944.1	Monocarboxylate transporter 1 OS=Homo sapiens GN=SLC16A1 PE=1 SV=3
109	TRUE	Q96TA2|YMEL1_HUMAN	0.129147	251.361	25.36	25.36	24.19	24.19	14	39220.7	35456.6	32654.3	14	68	92	67	Oxidation (M); 13C(6) 15N(4) Silac label; 13C(6) 15N(2) Silac label	86455.3	ATP-dependent zinc metalloprotease YME1L1 OS=Homo sapiens GN=YME1L1 PE=1 SV=2
110	TRUE	Q01518|CAP1_HUMAN	0.130332	251.032	26.74	26.53	18.95	18.32	13	36967.5	29019.9	30529.2	13	63	47	41	Carbamidomethylation; 13C(6) 15N(2) Silac label; Oxidation (M); 13C(6) 15N(4) Silac label	51901.5	Adenylyl cyclase-associated protein 1 OS=Homo sapiens GN=CAP1 PE=1 SV=5
111	TRUE	P46977|STT3A_HUMAN	0.131517	250.222	18.16	16.88	18.16	16.88	12	52921.9	33534.8	44238.9	12	118	75	95	Oxidation (M); 13C(6) 15N(4) Silac label; Deamidation (NQ); 13C(6) 15N(2) Silac label	80529.6	Dolichyl-diphosphooligosaccharide--protein glycosyltransferase subunit STT3A OS=Homo sapiens GN=STT3A PE=1 SV=2
112	TRUE	Q96HS1|PGAM5_HUMAN	0.132701	249.928	43.94	43.94	27.34	36.68	11	116128	68100.9	100004	11	141	150	128	13C(6) 15N(4) Silac label; Deamidation (NQ); Carbamidomethylation; 13C(6) 15N(2) Silac label; Oxidation (M)	32004.5	Serine/threonine-protein phosphatase PGAM5, mitochondrial OS=Homo sapiens GN=PGAM5 PE=1 SV=2
113	TRUE	Q5JTV8|TOIP1_HUMAN	0.133886	249.594	30.36	27.79	23.84	23.67	13	28983.7	16534.9	20462.8	12	58	50	54	Carbamidomethylation; Deamidation (NQ); 13C(6) 15N(4) Silac label; 13C(6) 15N(2) Silac label	66248.4	Torsin-1A-interacting protein 1 OS=Homo sapiens GN=TOR1AIP1 PE=1 SV=2
114	TRUE	A0FGR8|ESYT2_HUMAN	0.135071	248.531	19.65	19.65	18.02	16.29	13	34137.5	28053	20323.5	13	72	80	74	13C(6) 15N(4) Silac label; 13C(6) 15N(2) Silac label; Oxidation (M); Deamidation (NQ)	102357	Extended synaptotagmin-2 OS=Homo sapiens GN=ESYT2 PE=1 SV=1
115	TRUE	Q02127|PYRD_HUMAN	0.136256	247.594	32.41	29.62	23.04	23.54	11	28689.5	18657.8	25121.9	11	50	30	37	Oxidation (M); 13C(6) 15N(4) Silac label; 13C(6) 15N(2) Silac label	42867.3	Dihydroorotate dehydrogenase (quinone), mitochondrial OS=Homo sapiens GN=DHODH PE=1 SV=3
116	TRUE	O95782|AP2A1_HUMAN	0.137441	247.25	18.94	18.94	15.66	14.12	15	13498.7	7819.32	8583.03	10	73	86	64	13C(6) 15N(2) Silac label; Oxidation (M); 13C(6) 15N(4) Silac label; Carbamidomethylation	107546	AP-2 complex subunit alpha-1 OS=Homo sapiens GN=AP2A1 PE=1 SV=3
117	TRUE	Q12797|ASPH_HUMAN	0.138626	245.834	14.51	14.51	11.08	12.8	7	13231.8	6389.26	12595.2	7	30	27	36	13C(6) 15N(4) Silac label; 13C(6) 15N(2) Silac label; Deamidation (NQ)	85862.6	Aspartyl/asparaginyl beta-hydroxylase OS=Homo sapiens GN=ASPH PE=1 SV=3
118	TRUE	O00299|CLIC1_HUMAN	0.13981	245.337	50.62	50.62	36.1	36.1	10	193724	151694	188733	9	96	72	89	Carbamidomethylation; 13C(6) 15N(2) Silac label; 13C(6) 15N(4) Silac label; Deamidation (NQ); Oxidation (M)	26922.7	Chloride intracellular channel protein 1 OS=Homo sapiens GN=CLIC1 PE=1 SV=4
119	TRUE	Q15758|AAAT_HUMAN	0.140995	245.223	22.55	22.37	20.7	20.52	11	301594	229834	308271	11	125	117	127	Carbamidomethylation; Deamidation (NQ); 13C(6) 15N(2) Silac label; 13C(6) 15N(4) Silac label; Oxidation (M)	56598.3	Neutral amino acid transporter B(0) OS=Homo sapiens GN=SLC1A5 PE=1 SV=2
120	TRUE	Q9H223|EHD4_HUMAN	0.14218	244.379	33.27	31.42	27.73	31.05	15	16234	12569.3	16110.9	12	51	43	61	Oxidation (M); 13C(6) 15N(4) Silac label; 13C(6) 15N(2) Silac label; Deamidation (NQ)	61175.1	EH domain-containing protein 4 OS=Homo sapiens GN=EHD4 PE=1 SV=1
121	TRUE	Q14254|FLOT2_HUMAN	0.143365	243.736	38.79	38.79	35.28	35.28	13	55861.1	43085.8	44118	13	61	66	66	13C(6) 15N(4) Silac label; Oxidation (M); 13C(6) 15N(2) Silac label	47064.2	Flotillin-2 OS=Homo sapiens GN=FLOT2 PE=1 SV=2
122	TRUE	P16422|EPCAM_HUMAN	0.14455	243.474	33.76	33.76	19.43	19.43	9	464305	372331	431472	9	163	128	133	13C(6) 15N(2) Silac label; Carbamidomethylation; Oxidation (M); 13C(6) 15N(4) Silac label; Deamidation (NQ)	34932.3	Epithelial cell adhesion molecule OS=Homo sapiens GN=EPCAM PE=1 SV=2
123	TRUE	P21579|SYT1_HUMAN	0.145735	243.405	29.38	29.38	20.62	27.25	11	66465	52619.9	62253	11	55	55	63	13C(6) 15N(2) Silac label; Oxidation (M); 13C(6) 15N(4) Silac label; Carbamidomethylation	47573.1	Synaptotagmin-1 OS=Homo sapiens GN=SYT1 PE=1 SV=1
124	FALSE	Q8N9I0|SYT2_HUMAN	0.146919	160.283	8.35	8.35	8.11	8.35	4	10694.2	6082.23	9478.13	4	17	20	27	Oxidation (M); 13C(6) 15N(4) Silac label; 13C(6) 15N(2) Silac label	46872.2	Synaptotagmin-2 OS=Homo sapiens GN=SYT2 PE=1 SV=2
125	FALSE	O00445|SYT5_HUMAN	0.148104	139.364	5.7	5.7	3.11	3.37	3	3003.19	1538.73	2289.15	3	11	8	14	13C(6) 15N(2) Silac label; Oxidation (M); Carbamidomethylation; 13C(6) 15N(4) Silac label	42900.5	Synaptotagmin-5 OS=Homo sapiens GN=SYT5 PE=2 SV=2
126	TRUE	P09543|CN37_HUMAN	0.149289	243.232	24.23	24.23	24.23	24.23	10	29074	18813.5	24056.9	10	50	44	58	13C(6) 15N(2) Silac label; 13C(6) 15N(4) Silac label; Oxidation (M); Deamidation (NQ)	47578.6	2',3'-cyclic-nucleotide 3'-phosphodiesterase OS=Homo sapiens GN=CNP PE=1 SV=2
127	TRUE	Q8NE01|CNNM3_HUMAN	0.150474	242.13	21.64	21.64	19.09	19.09	15	18908.6	16740.5	13822.2	15	63	114	85	13C(6) 15N(4) Silac label; Carbamidomethylation; 13C(6) 15N(2) Silac label; Oxidation (M)	76119.2	Metal transporter CNNM3 OS=Homo sapiens GN=CNNM3 PE=1 SV=1
128	TRUE	Q6PIU2|NCEH1_HUMAN	0.151659	241.898	31.86	31.86	23.77	26.96	10	57782.2	39025.6	54312.6	10	77	57	51	13C(6) 15N(2) Silac label; 13C(6) 15N(4) Silac label; Oxidation (M); Carbamidomethylation	45807.8	Neutral cholesterol ester hydrolase 1 OS=Homo sapiens GN=NCEH1 PE=1 SV=3
129	TRUE	Q13492|PICAL_HUMAN	0.152844	241.374	23.62	20.71	22.09	16.26	11	12889.3	7612.86	8797.05	11	45	52	44	Oxidation (M); 13C(6) 15N(2) Silac label; 13C(6) 15N(4) Silac label	70754.5	Phosphatidylinositol-binding clathrin assembly protein OS=Homo sapiens GN=PICALM PE=1 SV=2
130	FALSE	O60641|AP180_HUMAN	0.154028	74.8679	1.32	1.32	1.32	1.32	1	1944.37	1077.78	1202.25	1	4	5	5	13C(6) 15N(2) Silac label	92502.2	Clathrin coat assembly protein AP180 OS=Homo sapiens GN=SNAP91 PE=1 SV=2
131	TRUE	P51148|RAB5C_HUMAN	0.155213	239.642	59.26	59.26	59.26	59.26	9	94539.2	62365.9	88127.8	6	87	83	107	13C(6) 15N(4) Silac label; Deamidation (NQ); 13C(6) 15N(2) Silac label; Oxidation (M)	23482.6	Ras-related protein Rab-5C OS=Homo sapiens GN=RAB5C PE=1 SV=2
132	TRUE	Q9P0L0|VAPA_HUMAN	0.156398	238.911	37.75	37.75	33.33	33.33	8	42616.1	23991.4	31398.9	6	90	74	65	Carbamidomethylation; Oxidation (M); 13C(6) 15N(2) Silac label; Deamidation (NQ); 13C(6) 15N(4) Silac label	27893.2	Vesicle-associated membrane protein-associated protein A OS=Homo sapiens GN=VAPA PE=1 SV=3
133	TRUE	P61020|RAB5B_HUMAN	0.157583	238.748	47.91	47.91	47.91	47.91	8	15404.5	9178.36	14623.5	5	53	65	72	13C(6) 15N(4) Silac label; Deamidation (NQ); 13C(6) 15N(2) Silac label; Oxidation (M)	23706.8	Ras-related protein Rab-5B OS=Homo sapiens GN=RAB5B PE=1 SV=1
134	TRUE	P17301|ITA2_HUMAN	0.158768	237.844	12.96	11.35	12.96	12.96	12	22939.8	19249.3	19733.5	12	59	60	65	13C(6) 15N(2) Silac label; 13C(6) 15N(4) Silac label; Oxidation (M)	129295	Integrin alpha-2 OS=Homo sapiens GN=ITGA2 PE=1 SV=1
135	TRUE	O95292|VAPB_HUMAN	0.159953	237.581	48.56	48.56	32.51	32.51	9	78905.3	61873	87497.6	7	82	64	65	Carbamidomethylation; Deamidation (NQ); 13C(6) 15N(2) Silac label; Oxidation (M)	27228.4	Vesicle-associated membrane protein-associated protein B/C OS=Homo sapiens GN=VAPB PE=1 SV=3
136	TRUE	O94973|AP2A2_HUMAN	0.161137	237.544	16.72	16.72	11.29	11.29	11	6396.22	2774.13	2859.68	6	45	32	34	13C(6) 15N(2) Silac label; Deamidation (NQ); Oxidation (M); 13C(6) 15N(4) Silac label; Carbamidomethylation	103960	AP-2 complex subunit alpha-2 OS=Homo sapiens GN=AP2A2 PE=1 SV=2
137	TRUE	Q15738|NSDHL_HUMAN	0.162322	236.859	26.27	26.27	26.27	26.27	8	38783.7	22752.8	34918.8	8	61	59	61	Oxidation (M); 13C(6) 15N(4) Silac label; 13C(6) 15N(2) Silac label; Deamidation (NQ)	41900.3	Sterol-4-alpha-carboxylate 3-dehydrogenase, decarboxylating OS=Homo sapiens GN=NSDHL PE=1 SV=2
138	TRUE	O76024|WFS1_HUMAN	0.163507	236.637	18.65	16.63	11.35	11.91	13	11175.1	5966.57	10504.8	13	30	47	59	13C(6) 15N(4) Silac label; Oxidation (M); 13C(6) 15N(2) Silac label; Deamidation (NQ)	100291	Wolframin OS=Homo sapiens GN=WFS1 PE=1 SV=2
139	TRUE	O95470|SGPL1_HUMAN	0.164692	236.451	19.01	19.01	19.01	19.01	8	18181.5	11750.6	17182.3	8	66	45	44	13C(6) 15N(2) Silac label; Oxidation (M); 13C(6) 15N(4) Silac label; Deamidation (NQ)	63523.8	Sphingosine-1-phosphate lyase 1 OS=Homo sapiens GN=SGPL1 PE=1 SV=3
140	TRUE	O00264|PGRC1_HUMAN	0.165877	235.949	38.46	38.46	38.46	38.46	7	81178.3	47034.1	62686	7	55	64	79	13C(6) 15N(4) Silac label; 13C(6) 15N(2) Silac label; Deamidation (NQ)	21671.2	Membrane-associated progesterone receptor component 1 OS=Homo sapiens GN=PGRMC1 PE=1 SV=3
141	TRUE	Q92820|GGH_HUMAN	0.167062	235.684	27.04	27.04	22.64	27.04	7	51013.5	38795.3	55230.7	7	85	45	48	13C(6) 15N(2) Silac label; Oxidation (M); Deamidation (NQ); 13C(6) 15N(4) Silac label	35964.4	Gamma-glutamyl hydrolase OS=Homo sapiens GN=GGH PE=1 SV=2
142	TRUE	Q07157|ZO1_HUMAN	0.168246	234.77	10.24	9.67	8.24	4.98	12	4860.14	2629.23	1635.34	12	41	41	14	13C(6) 15N(4) Silac label; Deamidation (NQ); 13C(6) 15N(2) Silac label; Oxidation (M)	195459	Tight junction protein ZO-1 OS=Homo sapiens GN=TJP1 PE=1 SV=3
143	TRUE	P48960|CD97_HUMAN	0.169431	234.45	16.77	16.77	12.69	12.69	8	90597.4	60646.9	66093.4	7	105	97	94	Carbamidomethylation; Oxidation (M); 13C(6) 15N(4) Silac label; Deamidation (NQ); 13C(6) 15N(2) Silac label	91869.3	CD97 antigen OS=Homo sapiens GN=CD97 PE=1 SV=4
144	TRUE	O75746|CMC1_HUMAN	0.170616	233.587	23.01	21.68	16.37	15.93	12	6685.79	2757.67	6286.97	8	54	34	51	Carbamidomethylation; 13C(6) 15N(4) Silac label; 13C(6) 15N(2) Silac label; Oxidation (M); Deamidation (NQ)	74761.9	Calcium-binding mitochondrial carrier protein Aralar1 OS=Homo sapiens GN=SLC25A12 PE=1 SV=2
145	TRUE	Q9H3U1|UN45A_HUMAN	0.171801	233.544	17.16	14.62	10.06	11.44	12	6273.3	4567.76	5301.12	12	35	24	43	13C(6) 15N(2) Silac label; 13C(6) 15N(4) Silac label; Oxidation (M)	103077	Protein unc-45 homolog A OS=Homo sapiens GN=UNC45A PE=1 SV=1
146	TRUE	Q9HCU5|PREB_HUMAN	0.172986	233.055	27.34	23.98	18.23	21.58	7	8524.86	4673.92	9875.76	7	41	32	45	13C(6) 15N(2) Silac label; Oxidation (M); Carbamidomethylation; 13C(6) 15N(4) Silac label; Deamidation (NQ)	45468.2	Prolactin regulatory element-binding protein OS=Homo sapiens GN=PREB PE=1 SV=2
147	TRUE	Q00325|MPCP_HUMAN	0.174171	232.534	29.01	29.01	24.31	24.31	10	505471	302109	439916	10	184	141	190	Oxidation (M); 13C(6) 15N(2) Silac label; Deamidation (NQ); Carbamidomethylation; 13C(6) 15N(4) Silac label	40094.9	Phosphate carrier protein, mitochondrial OS=Homo sapiens GN=SLC25A3 PE=1 SV=2
148	TRUE	P51648|AL3A2_HUMAN	0.175355	232.449	20.82	16.08	15.26	18.35	8	19501.5	13533.5	16339.7	8	44	59	56	Carbamidomethylation; 13C(6) 15N(2) Silac label; 13C(6) 15N(4) Silac label; Deamidation (NQ); Oxidation (M)	54847.8	Fatty aldehyde dehydrogenase OS=Homo sapiens GN=ALDH3A2 PE=1 SV=1
149	TRUE	P52799|EFNB2_HUMAN	0.17654	232.211	37.84	37.54	29.43	29.73	9	10817.1	8993.84	11829.6	7	49	42	66	13C(6) 15N(2) Silac label; Deamidation (NQ); 13C(6) 15N(4) Silac label; Carbamidomethylation; Oxidation (M)	36923.2	Ephrin-B2 OS=Homo sapiens GN=EFNB2 PE=1 SV=1
150	TRUE	Q6DD88|ATLA3_HUMAN	0.177725	232.089	27.91	27.91	12.94	14.79	12	7978.13	938.287	2247.66	12	47	17	22	13C(6) 15N(4) Silac label; 13C(6) 15N(2) Silac label; Oxidation (M)	60542	Atlastin-3 OS=Homo sapiens GN=ATL3 PE=1 SV=1
151	TRUE	P54753|EPHB3_HUMAN	0.17891	231.951	13.63	11.72	10.12	9.12	11	3739.98	5274.81	3341.37	9	41	51	33	13C(6) 15N(4) Silac label; 13C(6) 15N(2) Silac label; Oxidation (M); Carbamidomethylation	110330	Ephrin type-B receptor 3 OS=Homo sapiens GN=EPHB3 PE=1 SV=2
152	FALSE	P54760|EPHB4_HUMAN	0.180095	111.522	2.74	2.74	1.62	1.62	2	1299.02	1060.46	1186.55	1	7	9	7	Carbamidomethylation; 13C(6) 15N(2) Silac label; 13C(6) 15N(4) Silac label	108270	Ephrin type-B receptor 4 OS=Homo sapiens GN=EPHB4 PE=1 SV=2
153	TRUE	Q53GQ0|DHB12_HUMAN	0.18128	231.81	37.5	37.5	29.17	29.17	9	236456	133850	193568	9	101	70	77	13C(6) 15N(2) Silac label; 13C(6) 15N(4) Silac label; Oxidation (M); Carbamidomethylation; Deamidation (NQ)	34324.2	Very-long-chain 3-oxoacyl-CoA reductase OS=Homo sapiens GN=HSD17B12 PE=1 SV=2
154	TRUE	Q9H4M9|EHD1_HUMAN	0.182464	231.334	32.02	26.59	24.72	29.96	14	9543.39	8951.76	8830.83	11	45	55	47	Oxidation (M); 13C(6) 15N(4) Silac label; 13C(6) 15N(2) Silac label; Deamidation (NQ)	60626.9	EH domain-containing protein 1 OS=Homo sapiens GN=EHD1 PE=1 SV=2
155	FALSE	Q9NZN3|EHD3_HUMAN	0.183649	156.547	11.59	9.53	9.72	11.59	6	1427.15	2635.01	1998.14	3	15	21	19	Oxidation (M); 13C(6) 15N(4) Silac label; 13C(6) 15N(2) Silac label	60887.1	EH domain-containing protein 3 OS=Homo sapiens GN=EHD3 PE=1 SV=2
156	TRUE	Q14118|DAG1_HUMAN	0.184834	230.816	13.97	12.74	11.4	13.85	9	21703.6	19797.6	21558.2	9	30	34	38	13C(6) 15N(2) Silac label; 13C(6) 15N(4) Silac label; Oxidation (M)	97441.5	Dystroglycan OS=Homo sapiens GN=DAG1 PE=1 SV=2
157	TRUE	P51572|BAP31_HUMAN	0.186019	230.712	30.08	30.08	30.08	30.08	8	52193.5	33513	49040.7	8	49	45	49	Oxidation (M); 13C(6) 15N(4) Silac label; 13C(6) 15N(2) Silac label	27991.6	B-cell receptor-associated protein 31 OS=Homo sapiens GN=BCAP31 PE=1 SV=3
158	TRUE	P37268|FDFT_HUMAN	0.187204	228.83	29.5	29.5	26.14	26.14	11	46400.6	27680.8	47398.9	11	48	47	60	Oxidation (M); 13C(6) 15N(2) Silac label; 13C(6) 15N(4) Silac label; Deamidation (NQ)	48115.3	Squalene synthase OS=Homo sapiens GN=FDFT1 PE=1 SV=1
159	TRUE	P49755|TMEDA_HUMAN	0.188389	228.135	31.96	31.96	31.96	31.96	6	133518	81624.4	127364	6	65	58	78	13C(6) 15N(4) Silac label; Oxidation (M); 13C(6) 15N(2) Silac label; Deamidation (NQ)	24976	Transmembrane emp24 domain-containing protein 10 OS=Homo sapiens GN=TMED10 PE=1 SV=2
160	TRUE	P06756|ITAV_HUMAN	0.189573	227.973	15.36	14.5	15.36	14.5	13	12927	11157.9	9540.42	13	59	81	54	13C(6) 15N(2) Silac label; Oxidation (M); 13C(6) 15N(4) Silac label	116038	Integrin alpha-V OS=Homo sapiens GN=ITGAV PE=1 SV=2
161	TRUE	Q13505|MTX1_HUMAN	0.190758	227.848	23.18	23.18	21.24	18.24	8	23130	12802.7	19180.7	8	47	54	48	Carbamidomethylation; 13C(6) 15N(4) Silac label; Deamidation (NQ); 13C(6) 15N(2) Silac label; Oxidation (M)	51476.9	Metaxin-1 OS=Homo sapiens GN=MTX1 PE=1 SV=2
162	TRUE	P78310|CXAR_HUMAN	0.191943	227.676	35.34	35.34	35.34	35.34	10	42715.2	42961.3	45391.4	10	67	60	58	13C(6) 15N(2) Silac label; Oxidation (M); 13C(6) 15N(4) Silac label	40029.9	Coxsackievirus and adenovirus receptor OS=Homo sapiens GN=CXADR PE=1 SV=1
163	TRUE	A1L0T0|ILVBL_HUMAN	0.193128	227.55	14.56	14.56	9.02	11.23	7	4078.26	2741.85	4364.39	7	35	31	34	13C(6) 15N(4) Silac label; Carbamidomethylation; 13C(6) 15N(2) Silac label; Oxidation (M); Deamidation (NQ)	67867.7	Acetolactate synthase-like protein OS=Homo sapiens GN=ILVBL PE=1 SV=2
164	TRUE	Q96PD2|DCBD2_HUMAN	0.194313	227.39	15.35	15.35	11.74	15.23	8	19091.1	15818.1	18767.1	8	57	40	46	13C(6) 15N(2) Silac label; Deamidation (NQ); 13C(6) 15N(4) Silac label	85034.6	Discoidin, CUB and LCCL domain-containing protein 2 OS=Homo sapiens GN=DCBLD2 PE=1 SV=1
165	TRUE	Q9H7Z7|PGES2_HUMAN	0.195498	227.138	31.03	31.03	19.89	23.87	8	39731.2	20932	33098.1	8	50	40	54	Deamidation (NQ); 13C(6) 15N(4) Silac label; 13C(6) 15N(2) Silac label; Oxidation (M)	41943.1	Prostaglandin E synthase 2 OS=Homo sapiens GN=PTGES2 PE=1 SV=1
166	TRUE	O75027|ABCB7_HUMAN	0.196682	227.047	19.41	19.41	14.23	16.89	12	21660.1	24950.4	29667.6	12	74	61	77	13C(6) 15N(2) Silac label; 13C(6) 15N(4) Silac label; Oxidation (M); Deamidation (NQ)	82641.3	ATP-binding cassette sub-family B member 7, mitochondrial OS=Homo sapiens GN=ABCB7 PE=1 SV=2
167	TRUE	Q9Y5M8|SRPRB_HUMAN	0.197867	226.938	39.85	39.85	29.15	29.15	9	41337.8	24971.4	41983.6	9	60	47	51	13C(6) 15N(4) Silac label; Carbamidomethylation; 13C(6) 15N(2) Silac label	29702.2	Signal recognition particle receptor subunit beta OS=Homo sapiens GN=SRPRB PE=1 SV=3
168	TRUE	Q9Y624|JAM1_HUMAN	0.199052	225.505	41.14	41.14	23.08	23.08	9	166410	140358	154140	9	97	66	65	Carbamidomethylation; 13C(6) 15N(2) Silac label; Oxidation (M); 13C(6) 15N(4) Silac label; Deamidation (NQ)	32583.1	Junctional adhesion molecule A OS=Homo sapiens GN=F11R PE=1 SV=1
169	TRUE	Q15907|RB11B_HUMAN	0.200237	225.45	38.07	36.7	38.07	38.07	9	199.119	343.788	265.326	1	66	69	68	13C(6) 15N(4) Silac label; Oxidation (M); Deamidation (NQ); 13C(6) 15N(2) Silac label; Acetylation (K)	24488.5	Ras-related protein Rab-11B OS=Homo sapiens GN=RAB11B PE=1 SV=4
170	TRUE	Q96ER9|CCD51_HUMAN	0.201422	225.405	17.27	16.55	17.27	14.11	6	7204.88	4287.8	6933.83	6	32	24	27	Oxidation (M); 13C(6) 15N(4) Silac label; 13C(6) 15N(2) Silac label; Deamidation (NQ)	45811.3	Coiled-coil domain-containing protein 51 OS=Homo sapiens GN=CCDC51 PE=1 SV=2
171	TRUE	Q16850|CP51A_HUMAN	0.202607	225.387	23.26	23.26	18.29	21.87	10	16163	7247.3	10566.3	10	45	46	49	13C(6) 15N(2) Silac label; 13C(6) 15N(4) Silac label; Oxidation (M)	56805.8	Lanosterol 14-alpha demethylase OS=Homo sapiens GN=CYP51A1 PE=1 SV=3
172	TRUE	Q14344|GNA13_HUMAN	0.203791	224.827	34.75	28.12	28.12	32.36	11	61821.4	45433.1	57630	11	63	68	60	13C(6) 15N(4) Silac label; Oxidation (M); 13C(6) 15N(2) Silac label; Deamidation (NQ)	44049.6	Guanine nucleotide-binding protein subunit alpha-13 OS=Homo sapiens GN=GNA13 PE=1 SV=2
173	FALSE	Q03113|GNA12_HUMAN	0.204976	92.7806	5.25	2.89	2.89	5.25	2	48946.3	38407.7	45682.2	2	12	13	15	13C(6) 15N(2) Silac label	44279.2	Guanine nucleotide-binding protein subunit alpha-12 OS=Homo sapiens GN=GNA12 PE=1 SV=4
174	TRUE	Q5ZPR3|CD276_HUMAN	0.206161	224.246	21.35	21.35	13.86	13.86	7	18001.1	15249	13217.4	7	40	36	35	13C(6) 15N(2) Silac label; Deamidation (NQ); 13C(6) 15N(4) Silac label; Carbamidomethylation	57235.4	CD276 antigen OS=Homo sapiens GN=CD276 PE=1 SV=1
175	TRUE	Q14165|MLEC_HUMAN	0.207346	223.83	35.27	35.27	29.79	29.79	8	31334.6	20406.3	31123.5	8	46	30	42	13C(6) 15N(2) Silac label; 13C(6) 15N(4) Silac label; Carbamidomethylation; Oxidation (M)	32233.9	Malectin OS=Homo sapiens GN=MLEC PE=1 SV=1
176	TRUE	P51571|SSRD_HUMAN	0.208531	223.8	36.99	36.42	36.99	36.99	6	102869	64738.4	110459	6	100	69	87	13C(6) 15N(4) Silac label; 13C(6) 15N(2) Silac label; Deamidation (NQ); Oxidation (M)	18998.6	Translocon-associated protein subunit delta OS=Homo sapiens GN=SSR4 PE=1 SV=1
177	TRUE	Q8WXF7|ATLA1_HUMAN	0.209716	222.917	19.71	19.71	12.9	12.54	8	4110.4	1190.35	2827.11	7	45	36	40	13C(6) 15N(4) Silac label; 13C(6) 15N(2) Silac label; Oxidation (M); Deamidation (NQ)	63543.5	Atlastin-1 OS=Homo sapiens GN=ATL1 PE=1 SV=1
178	TRUE	P16989|YBOX3_HUMAN	0.2109	221.76	20.7	20.7	20.7	20.7	5	44826.7	24956.7	33892.3	5	55	51	57	13C(6) 15N(4) Silac label; 13C(6) 15N(2) Silac label	40089.9	Y-box-binding protein 3 OS=Homo sapiens GN=YBX3 PE=1 SV=4
179	TRUE	P07099|HYEP_HUMAN	0.212085	221.643	22.2	20.22	13.63	17.8	9	12248.2	6472.98	14103.6	9	24	17	20	13C(6) 15N(4) Silac label; 13C(6) 15N(2) Silac label; Oxidation (M)	52948.9	Epoxide hydrolase 1 OS=Homo sapiens GN=EPHX1 PE=1 SV=1
180	TRUE	Q9Y4W6|AFG32_HUMAN	0.21327	221.61	18.19	16.94	16.94	15.31	13	17856.5	12702.8	17893.6	13	49	43	36	13C(6) 15N(2) Silac label; Oxidation (M); 13C(6) 15N(4) Silac label	88583.7	AFG3-like protein 2 OS=Homo sapiens GN=AFG3L2 PE=1 SV=2
181	TRUE	O14672|ADA10_HUMAN	0.214455	221.011	19.39	19.39	10.83	10.83	10	110374	96636.2	102529	10	80	74	72	13C(6) 15N(4) Silac label; 13C(6) 15N(2) Silac label; Deamidation (NQ); Oxidation (M); Carbamidomethylation	84142.1	Disintegrin and metalloproteinase domain-containing protein 10 OS=Homo sapiens GN=ADAM10 PE=1 SV=1
182	TRUE	Q9NQC3|RTN4_HUMAN	0.21564	220.538	8.64	8.64	4.61	4.61	6	25573.3	13811.8	19248.5	6	57	36	41	13C(6) 15N(2) Silac label; 13C(6) 15N(4) Silac label; Oxidation (M); Carbamidomethylation	129931	Reticulon-4 OS=Homo sapiens GN=RTN4 PE=1 SV=2
183	TRUE	Q5JTH9|RRP12_HUMAN	0.216825	220.492	11.95	11.33	7.17	9.41	12	16115.5	5431.93	9642.04	12	59	33	65	Oxidation (M); 13C(6) 15N(4) Silac label; 13C(6) 15N(2) Silac label; Deamidation (NQ)	143702	RRP12-like protein OS=Homo sapiens GN=RRP12 PE=1 SV=2
184	TRUE	Q8NHH9|ATLA2_HUMAN	0.218009	220.05	22.98	22.98	15.95	20.93	10	6894.27	3524.01	3978.35	9	65	44	50	13C(6) 15N(4) Silac label; 13C(6) 15N(2) Silac label; Oxidation (M)	66229.2	Atlastin-2 OS=Homo sapiens GN=ATL2 PE=1 SV=2
185	TRUE	P61224|RAP1B_HUMAN	0.219194	219.905	46.74	46.74	33.7	33.7	8	5219.78	3504.8	5912.64	2	49	82	74	Carbamidomethylation; 13C(6) 15N(4) Silac label; 13C(6) 15N(2) Silac label; Oxidation (M); Deamidation (NQ)	20824.8	Ras-related protein Rap-1b OS=Homo sapiens GN=RAP1B PE=1 SV=1
186	TRUE	Q9HDC9|APMAP_HUMAN	0.220379	219.691	36.3	32.93	21.88	32.93	11	61789.9	33678.8	61051.6	11	75	43	61	Oxidation (M); 13C(6) 15N(4) Silac label; 13C(6) 15N(2) Silac label; Deamidation (NQ)	46480.4	Adipocyte plasma membrane-associated protein OS=Homo sapiens GN=APMAP PE=1 SV=2
187	TRUE	O75844|FACE1_HUMAN	0.221564	219.391	28.63	28.63	25.26	25.26	10	57151.2	24041.4	36088.7	10	75	52	57	Oxidation (M); 13C(6) 15N(4) Silac label; 13C(6) 15N(2) Silac label; Deamidation (NQ)	54812.9	CAAX prenyl protease 1 homolog OS=Homo sapiens GN=ZMPSTE24 PE=1 SV=2
188	TRUE	Q9Y666|S12A7_HUMAN	0.222749	219.156	12.56	12.56	10.53	9.7	11	11882.5	8226.06	10810	11	42	51	53	13C(6) 15N(2) Silac label; Oxidation (M); 13C(6) 15N(4) Silac label; Deamidation (NQ)	119106	Solute carrier family 12 member 7 OS=Homo sapiens GN=SLC12A7 PE=1 SV=3
189	FALSE	Q9H2X9|S12A5_HUMAN	0.223934	74.1359	1.23	1.23	1.23	1.23	1	961.71	540.997	528.412	1	10	19	22	13C(6) 15N(2) Silac label	126184	Solute carrier family 12 member 5 OS=Homo sapiens GN=SLC12A5 PE=1 SV=3
190	TRUE	P55011|S12A2_HUMAN	0.225118	219.013	14.19	13.2	12.79	6.27	13	15706.2	15845.4	8734.78	13	47	48	26	13C(6) 15N(2) Silac label; 13C(6) 15N(4) Silac label; Oxidation (M)	131447	Solute carrier family 12 member 2 OS=Homo sapiens GN=SLC12A2 PE=1 SV=1
191	TRUE	Q6P1M0|S27A4_HUMAN	0.226303	218.355	17.88	17.88	12.44	17.88	9	49129.9	2346.72	5805.02	9	26	17	34	13C(6) 15N(2) Silac label; 13C(6) 15N(4) Silac label; Oxidation (M)	72064.2	Long-chain fatty acid transport protein 4 OS=Homo sapiens GN=SLC27A4 PE=1 SV=1
192	TRUE	P00403|COX2_HUMAN	0.227488	217.013	30.4	24.67	30.4	30.4	6	107091	65711.1	91275.6	6	83	76	84	Oxidation (M); Deamidation (NQ); 13C(6) 15N(2) Silac label; 13C(6) 15N(4) Silac label	25565	Cytochrome c oxidase subunit 2 OS=Homo sapiens GN=MT-CO2 PE=1 SV=1
193	TRUE	Q86X29|LSR_HUMAN	0.228673	216.972	13.56	13.56	13.56	13.56	6	16195.4	14242.5	17606.5	6	29	38	37	13C(6) 15N(2) Silac label; Oxidation (M); 13C(6) 15N(4) Silac label; Deamidation (NQ)	71438.9	Lipolysis-stimulated lipoprotein receptor OS=Homo sapiens GN=LSR PE=1 SV=4
194	TRUE	Q8WWM7|ATX2L_HUMAN	0.229858	216.628	14.79	13.21	10.98	9.02	13	9448.17	4957.01	4799.02	13	39	38	31	13C(6) 15N(4) Silac label; Oxidation (M); 13C(6) 15N(2) Silac label	113374	Ataxin-2-like protein OS=Homo sapiens GN=ATXN2L PE=1 SV=2
195	TRUE	Q99805|TM9S2_HUMAN	0.231043	216.478	14.18	14.18	9.95	9.95	7	13519.5	6091.03	12085.7	7	45	54	59	13C(6) 15N(4) Silac label; Carbamidomethylation; 13C(6) 15N(2) Silac label; Oxidation (M)	75775.7	Transmembrane 9 superfamily member 2 OS=Homo sapiens GN=TM9SF2 PE=1 SV=1
196	TRUE	P50402|EMD_HUMAN	0.232227	216.083	35.04	31.1	31.1	35.04	7	19416.3	11886	17791.8	7	63	66	69	Oxidation (M); 13C(6) 15N(2) Silac label; Deamidation (NQ); 13C(6) 15N(4) Silac label	28993.9	Emerin OS=Homo sapiens GN=EMD PE=1 SV=1
197	TRUE	Q8TCJ2|STT3B_HUMAN	0.233412	215.931	12.23	11.86	6.78	7.14	9	57229.7	33830.8	40353.2	9	45	36	41	Carbamidomethylation; Oxidation (M); 13C(6) 15N(2) Silac label; 13C(6) 15N(4) Silac label	93674.3	Dolichyl-diphosphooligosaccharide--protein glycosyltransferase subunit STT3B OS=Homo sapiens GN=STT3B PE=1 SV=1
198	TRUE	P43121|MUC18_HUMAN	0.234597	215.848	20.9	16.1	19.04	17.96	10	10619.3	7920.33	11574.7	10	27	35	42	13C(6) 15N(2) Silac label; 13C(6) 15N(4) Silac label; Oxidation (M)	71607.4	Cell surface glycoprotein MUC18 OS=Homo sapiens GN=MCAM PE=1 SV=2
199	TRUE	Q9BRQ8|AIFM2_HUMAN	0.235782	215.562	28.69	28.69	21.18	28.69	8	10203.3	4886.7	8104.89	8	36	26	36	13C(6) 15N(2) Silac label; Oxidation (M); 13C(6) 15N(4) Silac label	40526.7	Apoptosis-inducing factor 2 OS=Homo sapiens GN=AIFM2 PE=1 SV=1
200	TRUE	Q14789|GOGB1_HUMAN	0.236967	215.156	6.81	5.83	3.44	3.47	17	5683.66	2366.19	2430.07	17	33	12	14	13C(6) 15N(4) Silac label; 13C(6) 15N(2) Silac label; Deamidation (NQ)	376019	Golgin subfamily B member 1 OS=Homo sapiens GN=GOLGB1 PE=1 SV=2
201	TRUE	P60953|CDC42_HUMAN	0.238152	214.434	36.65	36.65	25.65	25.65	6	29043.4	10816.3	14232	5	145	117	130	Carbamidomethylation; 13C(6) 15N(2) Silac label; Deamidation (NQ); 13C(6) 15N(4) Silac label	21258.6	Cell division control protein 42 homolog OS=Homo sapiens GN=CDC42 PE=1 SV=2
202	TRUE	Q9NTJ5|SAC1_HUMAN	0.239336	214.262	25.72	23.34	23.34	25.72	12	28474.1	17745.3	25450.8	12	89	56	64	13C(6) 15N(4) Silac label; Deamidation (NQ); 13C(6) 15N(2) Silac label; Oxidation (M)	66966.9	Phosphatidylinositide phosphatase SAC1 OS=Homo sapiens GN=SACM1L PE=1 SV=2
203	TRUE	Q9UIQ6|LCAP_HUMAN	0.240521	213.692	12.98	11.61	12.98	10.63	10	10039.8	8873.72	5522.66	10	40	32	35	13C(6) 15N(4) Silac label; Deamidation (NQ); 13C(6) 15N(2) Silac label; Oxidation (M)	117349	Leucyl-cystinyl aminopeptidase OS=Homo sapiens GN=LNPEP PE=1 SV=3
204	TRUE	P50895|BCAM_HUMAN	0.241706	213.65	20.22	18.47	18.47	20.22	9	25954.9	26601.2	7739.55	9	47	51	27	13C(6) 15N(4) Silac label; Oxidation (M); Deamidation (NQ); 13C(6) 15N(2) Silac label	67404.8	Basal cell adhesion molecule OS=Homo sapiens GN=BCAM PE=1 SV=2
205	TRUE	Q9BWM7|SFXN3_HUMAN	0.242891	212.714	32.62	32.62	23.69	32.62	8	5628.95	3145.11	9300.28	6	38	21	48	13C(6) 15N(4) Silac label; 13C(6) 15N(2) Silac label; Oxidation (M)	35978.9	Sideroflexin-3 OS=Homo sapiens GN=SFXN3 PE=1 SV=2
206	TRUE	O75396|SC22B_HUMAN	0.244076	212.711	39.53	34.42	34.42	39.53	6	83288.4	51321.5	75761.4	6	65	39	53	13C(6) 15N(2) Silac label; Oxidation (M); 13C(6) 15N(4) Silac label; Deamidation (NQ)	24593.3	Vesicle-trafficking protein SEC22b OS=Homo sapiens GN=SEC22B PE=1 SV=4
207	TRUE	Q13586|STIM1_HUMAN	0.245261	212.575	23.21	19.85	14.6	16.35	11	10426.1	5438.08	9640.93	11	36	37	38	Oxidation (M); Deamidation (NQ); 13C(6) 15N(4) Silac label; 13C(6) 15N(2) Silac label	77423.4	Stromal interaction molecule 1 OS=Homo sapiens GN=STIM1 PE=1 SV=3
208	TRUE	O15427|MOT4_HUMAN	0.246445	211.858	13.98	12.26	12.26	13.98	7	67138.6	58672.1	55236.8	7	106	70	71	13C(6) 15N(2) Silac label; Deamidation (NQ); 13C(6) 15N(4) Silac label; Oxidation (M)	49469.4	Monocarboxylate transporter 4 OS=Homo sapiens GN=SLC16A3 PE=1 SV=1
209	TRUE	O14828|SCAM3_HUMAN	0.24763	211.484	22.77	22.77	22.77	22.77	5	15956.1	12563.7	15680.3	5	36	44	51	13C(6) 15N(4) Silac label; Deamidation (NQ); 13C(6) 15N(2) Silac label	38287	Secretory carrier-associated membrane protein 3 OS=Homo sapiens GN=SCAMP3 PE=1 SV=3
210	TRUE	Q9NXW2|DJB12_HUMAN	0.248815	211.337	27.73	25.33	19.73	20.27	9	17562.9	52986.4	70166	9	25	14	19	13C(6) 15N(2) Silac label; 13C(6) 15N(4) Silac label	41818.7	DnaJ homolog subfamily B member 12 OS=Homo sapiens GN=DNAJB12 PE=1 SV=4
211	TRUE	Q15005|SPCS2_HUMAN	0.25	211.155	25.66	25.66	25.66	25.66	5	68992.1	31657.8	49000.7	5	53	38	52	Oxidation (M); 13C(6) 15N(2) Silac label; 13C(6) 15N(4) Silac label	25002.8	Signal peptidase complex subunit 2 OS=Homo sapiens GN=SPCS2 PE=1 SV=3
212	TRUE	P61006|RAB8A_HUMAN	0.251185	210.89	37.68	37.68	37.2	30.43	7	30698.4	17443.8	22860.9	4	95	76	74	13C(6) 15N(4) Silac label; Oxidation (M); 13C(6) 15N(2) Silac label; Deamidation (NQ)	23668.2	Ras-related protein Rab-8A OS=Homo sapiens GN=RAB8A PE=1 SV=1
213	TRUE	Q13564|ULA1_HUMAN	0.25237	210.636	24.34	15.92	21.91	21.16	8	6712.31	4075.4	5946.85	8	24	22	24	13C(6) 15N(2) Silac label; 13C(6) 15N(4) Silac label	60246.3	NEDD8-activating enzyme E1 regulatory subunit OS=Homo sapiens GN=NAE1 PE=1 SV=1
214	TRUE	O00515|LAD1_HUMAN	0.253555	210.335	19.73	17.41	15.86	17.41	9	7374.52	3482.76	7340.34	9	39	22	28	13C(6) 15N(4) Silac label; Oxidation (M); 13C(6) 15N(2) Silac label	57131.1	Ladinin-1 OS=Homo sapiens GN=LAD1 PE=1 SV=2
215	TRUE	Q8N2F6|ARM10_HUMAN	0.254739	210.244	25.36	25.36	25.36	25.36	6	15458	7739.13	14694.2	6	37	42	39	13C(6) 15N(2) Silac label; Oxidation (M); 13C(6) 15N(4) Silac label	37540	Armadillo repeat-containing protein 10 OS=Homo sapiens GN=ARMC10 PE=1 SV=1
216	TRUE	Q92643|GPI8_HUMAN	0.255924	210.173	21.77	21.77	18.99	21.77	7	10155.7	2537.84	7853.29	7	63	43	49	Deamidation (NQ); 13C(6) 15N(4) Silac label; 13C(6) 15N(2) Silac label; Oxidation (M)	45251.8	GPI-anchor transamidase OS=Homo sapiens GN=PIGK PE=1 SV=2
217	TRUE	Q9UBX3|DIC_HUMAN	0.257109	209.814	41.81	41.81	16.72	16.72	9	46067.5	33516.8	50295.5	9	36	16	27	13C(6) 15N(4) Silac label; Carbamidomethylation; 13C(6) 15N(2) Silac label; Oxidation (M)	31282.5	Mitochondrial dicarboxylate carrier OS=Homo sapiens GN=SLC25A10 PE=1 SV=2
218	TRUE	Q9H0X4|ITFG3_HUMAN	0.258294	209.622	18.66	18.66	18.66	18.66	7	13260.9	11095.3	9880.51	7	26	29	25	13C(6) 15N(2) Silac label; 13C(6) 15N(4) Silac label; Oxidation (M)	59659.5	Protein ITFG3 OS=Homo sapiens GN=ITFG3 PE=1 SV=1
219	TRUE	P11166|GTR1_HUMAN	0.259479	209.341	12.4	12.4	11.59	12.4	7	210811	188913	216192	7	57	65	52	Oxidation (M); 13C(6) 15N(2) Silac label; 13C(6) 15N(4) Silac label; Deamidation (NQ)	54083.8	Solute carrier family 2, facilitated glucose transporter member 1 OS=Homo sapiens GN=SLC2A1 PE=1 SV=2
220	TRUE	O15400|STX7_HUMAN	0.260664	209.085	39.85	39.85	29.12	29.12	8	21453.4	12841	11969.7	8	36	44	33	13C(6) 15N(4) Silac label; 13C(6) 15N(2) Silac label; Deamidation (NQ); Oxidation (M)	29815.5	Syntaxin-7 OS=Homo sapiens GN=STX7 PE=1 SV=4
221	TRUE	P49257|LMAN1_HUMAN	0.261848	208.993	21.96	21.96	16.47	16.47	6	21762.4	8785.9	13369.1	6	42	22	29	13C(6) 15N(4) Silac label; Deamidation (NQ); Oxidation (M); 13C(6) 15N(2) Silac label	57548.9	Protein ERGIC-53 OS=Homo sapiens GN=LMAN1 PE=1 SV=2
222	TRUE	O94905|ERLN2_HUMAN	0.263033	208.539	34.22	29.79	34.22	34.22	9	18963.7	9458.68	20480	7	46	42	57	Deamidation (NQ); Oxidation (M); 13C(6) 15N(2) Silac label; 13C(6) 15N(4) Silac label	37839.5	Erlin-2 OS=Homo sapiens GN=ERLIN2 PE=1 SV=1
223	TRUE	P78536|ADA17_HUMAN	0.264218	207.463	15.53	12.5	11.04	6.07	8	14584.5	14740.4	12707.4	8	54	70	41	13C(6) 15N(4) Silac label; Oxidation (M); 13C(6) 15N(2) Silac label	93020.9	Disintegrin and metalloproteinase domain-containing protein 17 OS=Homo sapiens GN=ADAM17 PE=1 SV=1
224	TRUE	P23469|PTPRE_HUMAN	0.265403	206.846	21.57	18.29	17.43	19.29	13	25123.8	22410.1	21921.3	13	53	49	56	13C(6) 15N(2) Silac label; 13C(6) 15N(4) Silac label; Oxidation (M)	80641.7	Receptor-type tyrosine-protein phosphatase epsilon OS=Homo sapiens GN=PTPRE PE=1 SV=1
225	TRUE	O60610|DIAP1_HUMAN	0.266588	206.686	8.49	5.74	6.53	3.93	9	3451.73	2127.05	1659.62	9	31	26	12	13C(6) 15N(2) Silac label; Oxidation (M); 13C(6) 15N(4) Silac label	141347	Protein diaphanous homolog 1 OS=Homo sapiens GN=DIAPH1 PE=1 SV=2
226	TRUE	Q9Y2U8|MAN1_HUMAN	0.267773	206.609	10.21	10.21	10.21	10.21	6	7451.23	2949.17	5104.07	6	55	48	38	13C(6) 15N(4) Silac label; 13C(6) 15N(2) Silac label; Oxidation (M)	99997.5	Inner nuclear membrane protein Man1 OS=Homo sapiens GN=LEMD3 PE=1 SV=2
227	TRUE	P14209|CD99_HUMAN	0.268957	206.581	49.73	49.73	49.73	49.73	5	49614.5	35454.2	34005.9	5	63	55	34	13C(6) 15N(2) Silac label; Deamidation (NQ); Oxidation (M); 13C(6) 15N(4) Silac label	18847.9	CD99 antigen OS=Homo sapiens GN=CD99 PE=1 SV=1
228	TRUE	P08069|IGF1R_HUMAN	0.270142	206.493	8.34	6.51	7.61	6.51	10	3553.61	2493.09	3022.05	6	36	46	42	13C(6) 15N(4) Silac label; Oxidation (M); 13C(6) 15N(2) Silac label	154793	Insulin-like growth factor 1 receptor OS=Homo sapiens GN=IGF1R PE=1 SV=1
229	TRUE	P19634|SL9A1_HUMAN	0.271327	206.093	11.17	11.17	11.17	11.17	7	16056	15584.3	18474.8	7	32	35	52	13C(6) 15N(4) Silac label; 13C(6) 15N(2) Silac label; Oxidation (M)	90763	Sodium/hydrogen exchanger 1 OS=Homo sapiens GN=SLC9A1 PE=1 SV=2
230	FALSE	Q9UBY0|SL9A2_HUMAN	0.272512	71.9999	1.35	1.35	1.35	1.35	1	2231.47	2015.64	1895.53	1	9	4	5	13C(6) 15N(4) Silac label	91519.8	Sodium/hydrogen exchanger 2 OS=Homo sapiens GN=SLC9A2 PE=2 SV=1
231	TRUE	Q92692|PVRL2_HUMAN	0.273697	205.665	20.07	20.07	18.59	15.43	7	16532.4	7838.5	8192.4	7	27	41	14	13C(6) 15N(4) Silac label; Deamidation (NQ); 13C(6) 15N(2) Silac label; Oxidation (M)	57742	Nectin-2 OS=Homo sapiens GN=PVRL2 PE=1 SV=1
232	TRUE	Q9BVI4|NOC4L_HUMAN	0.274882	205.426	18.02	16.28	14.34	16.09	8	6039.91	3033.36	5786.44	8	30	22	32	Deamidation (NQ); 13C(6) 15N(4) Silac label; 13C(6) 15N(2) Silac label; Oxidation (M)	58467.8	Nucleolar complex protein 4 homolog OS=Homo sapiens GN=NOC4L PE=1 SV=1
233	TRUE	P84095|RHOG_HUMAN	0.276066	205.162	40.31	40.31	27.75	27.75	5	9848.98	5366.26	8051.47	4	28	19	29	Carbamidomethylation; 13C(6) 15N(2) Silac label; 13C(6) 15N(4) Silac label	21308.5	Rho-related GTP-binding protein RhoG OS=Homo sapiens GN=RHOG PE=1 SV=1
234	TRUE	Q96KA5|CLP1L_HUMAN	0.277251	205.064	18.59	18.59	18.59	18.59	7	10387.2	4604.98	5433.14	7	38	34	27	Oxidation (M); 13C(6) 15N(4) Silac label; 13C(6) 15N(2) Silac label	62229.2	Cleft lip and palate transmembrane protein 1-like protein OS=Homo sapiens GN=CLPTM1L PE=1 SV=1
235	TRUE	Q96JJ7|TMX3_HUMAN	0.278436	205.053	22.03	22.03	15.86	17.84	8	18048.7	8186.28	17493.7	8	36	23	30	13C(6) 15N(4) Silac label; Oxidation (M); 13C(6) 15N(2) Silac label	51872	Protein disulfide-isomerase TMX3 OS=Homo sapiens GN=TMX3 PE=1 SV=2
236	TRUE	O94901|SUN1_HUMAN	0.279621	204.251	12.32	12.32	10.1	8.25	6	2278.69	363.301	1581.1	6	46	14	33	13C(6) 15N(4) Silac label; 13C(6) 15N(2) Silac label; Oxidation (M)	90064	SUN domain-containing protein 1 OS=Homo sapiens GN=SUN1 PE=1 SV=3
237	TRUE	Q8IWT6|LRC8A_HUMAN	0.280806	203.824	13.21	11.73	10.25	10.25	9	6230.81	2066.57	5416.92	9	29	23	33	13C(6) 15N(2) Silac label; 13C(6) 15N(4) Silac label; Oxidation (M)	94198.7	Volume-regulated anion channel subunit LRRC8A OS=Homo sapiens GN=LRRC8A PE=1 SV=1
238	TRUE	Q96CW1|AP2M1_HUMAN	0.281991	203.703	21.15	21.15	21.15	21.15	7	25375.4	14881	17581.5	7	47	49	34	Deamidation (NQ); 13C(6) 15N(4) Silac label; 13C(6) 15N(2) Silac label; Oxidation (M)	49654.7	AP-2 complex subunit mu OS=Homo sapiens GN=AP2M1 PE=1 SV=2
239	TRUE	O60884|DNJA2_HUMAN	0.283175	203.609	23.3	23.3	16.02	16.02	6	54399	36769.1	45956.2	6	57	65	53	Oxidation (M); 13C(6) 15N(2) Silac label; 13C(6) 15N(4) Silac label; Deamidation (NQ)	45745.6	DnaJ homolog subfamily A member 2 OS=Homo sapiens GN=DNAJA2 PE=1 SV=1
240	TRUE	Q8WUD1|RAB2B_HUMAN	0.28436	202.904	38.89	38.89	22.69	22.69	7	82599.4	50425.9	74266.8	7	57	34	40	Oxidation (M); 13C(6) 15N(2) Silac label; 13C(6) 15N(4) Silac label; Carbamidomethylation	24214.4	Ras-related protein Rab-2B OS=Homo sapiens GN=RAB2B PE=1 SV=1
241	TRUE	P20338|RAB4A_HUMAN	0.285545	202.279	40.37	40.37	33.49	40.37	7	29211.5	23384.5	34951.4	6	44	47	47	13C(6) 15N(4) Silac label; Deamidation (NQ); 13C(6) 15N(2) Silac label; Oxidation (M)	24389.6	Ras-related protein Rab-4A OS=Homo sapiens GN=RAB4A PE=1 SV=3
242	FALSE	P61018|RAB4B_HUMAN	0.28673	117.175	11.74	11.74	11.74	11.74	2	7740.39	4670.82	5936.55	1	28	29	32	13C(6) 15N(4) Silac label; Deamidation (NQ)	23586.7	Ras-related protein Rab-4B OS=Homo sapiens GN=RAB4B PE=1 SV=1
243	TRUE	Q7Z434|MAVS_HUMAN	0.287915	201.998	21.11	21.11	15.93	13.33	6	3330.61	1858.32	3364.77	6	22	14	15	13C(6) 15N(4) Silac label; 13C(6) 15N(2) Silac label; Oxidation (M)	56528.1	Mitochondrial antiviral-signaling protein OS=Homo sapiens GN=MAVS PE=1 SV=2
244	TRUE	Q9P2W9|STX18_HUMAN	0.2891	201.71	31.34	31.34	21.49	17.01	7	12561.1	6228.65	8016.47	7	55	16	24	13C(6) 15N(4) Silac label; 13C(6) 15N(2) Silac label; Oxidation (M); Deamidation (NQ); Carbamidomethylation	38673.5	Syntaxin-18 OS=Homo sapiens GN=STX18 PE=1 SV=1
245	TRUE	Q13724|MOGS_HUMAN	0.290284	201.442	17.32	17.32	10.27	12.43	10	45930.4	8380.67	37375.4	10	54	36	31	13C(6) 15N(4) Silac label; Oxidation (M); 13C(6) 15N(2) Silac label	91917.6	Mannosyl-oligosaccharide glucosidase OS=Homo sapiens GN=MOGS PE=1 SV=5
246	TRUE	P32004|L1CAM_HUMAN	0.291469	201.418	6.68	5.89	4.93	5.81	7	9403.96	7012.25	12511.4	7	35	27	26	13C(6) 15N(4) Silac label; 13C(6) 15N(2) Silac label; Oxidation (M)	140003	Neural cell adhesion molecule L1 OS=Homo sapiens GN=L1CAM PE=1 SV=2
247	TRUE	P62834|RAP1A_HUMAN	0.292654	201.019	39.67	39.67	33.7	33.7	7	684.206	154.848	688.832	1	33	60	58	Carbamidomethylation; 13C(6) 15N(4) Silac label; 13C(6) 15N(2) Silac label; Oxidation (M); Deamidation (NQ)	20987.2	Ras-related protein Rap-1A OS=Homo sapiens GN=RAP1A PE=1 SV=1
248	TRUE	Q9Y6M7|S4A7_HUMAN	0.293839	200.969	10.79	8.81	5.19	6.43	10	9081.35	5950.45	7177.59	10	65	34	58	13C(6) 15N(2) Silac label; 13C(6) 15N(4) Silac label; Oxidation (M)	136044	Sodium bicarbonate cotransporter 3 OS=Homo sapiens GN=SLC4A7 PE=1 SV=2
249	FALSE	Q6U841|S4A10_HUMAN	0.295024	83.7024	2.06	0.89	0.89	2.06	2	598.423	46.0789	186.408	2	10	5	13	Oxidation (M); 13C(6) 15N(2) Silac label	125946	Sodium-driven chloride bicarbonate exchanger OS=Homo sapiens GN=SLC4A10 PE=2 SV=1
250	TRUE	Q9NWH9|SLTM_HUMAN	0.296209	200.802	11.51	8.99	8.03	9.57	10	54436.8	47453.5	36246.1	10	17	14	13	13C(6) 15N(2) Silac label; 13C(6) 15N(4) Silac label; Deamidation (NQ)	117148	SAFB-like transcription modulator OS=Homo sapiens GN=SLTM PE=1 SV=2
251	TRUE	Q12959|DLG1_HUMAN	0.297393	200.37	13.5	13.5	9.73	9.51	9	5604.54	3642.58	971.448	9	37	26	24	13C(6) 15N(2) Silac label; Oxidation (M); 13C(6) 15N(4) Silac label	100455	Disks large homolog 1 OS=Homo sapiens GN=DLG1 PE=1 SV=2
252	TRUE	O15269|SPTC1_HUMAN	0.298578	199.248	14.59	12.9	14.59	14.59	5	22040.1	13042.5	15270.8	5	29	26	19	13C(6) 15N(2) Silac label; Oxidation (M); 13C(6) 15N(4) Silac label	52743.9	Serine palmitoyltransferase 1 OS=Homo sapiens GN=SPTLC1 PE=1 SV=1
253	TRUE	Q8TCT9|HM13_HUMAN	0.299763	199.22	18.83	18.83	18.83	18.83	6	97208.1	59087.7	104445	6	101	88	118	Deamidation (NQ); 13C(6) 15N(2) Silac label; 13C(6) 15N(4) Silac label; Oxidation (M)	41488.3	Minor histocompatibility antigen H13 OS=Homo sapiens GN=HM13 PE=1 SV=1
254	TRUE	Q14318|FKBP8_HUMAN	0.300948	199.067	19.17	19.17	15.05	19.17	5	21466.5	11361.5	15608.6	5	23	23	24	13C(6) 15N(2) Silac label; Deamidation (NQ); 13C(6) 15N(4) Silac label; Oxidation (M)	44561.7	Peptidyl-prolyl cis-trans isomerase FKBP8 OS=Homo sapiens GN=FKBP8 PE=1 SV=2
255	TRUE	Q07812|BAX_HUMAN	0.302133	198.834	35.94	35.94	35.94	35.94	5	12916.7	12804.5	13099.4	5	39	52	44	Oxidation (M); 13C(6) 15N(2) Silac label; 13C(6) 15N(4) Silac label	21184.4	Apoptosis regulator BAX OS=Homo sapiens GN=BAX PE=1 SV=1
256	TRUE	Q9NP72|RAB18_HUMAN	0.303318	198.603	45.63	41.75	34.95	38.83	8	54265.9	32545.4	39304	8	49	41	48	13C(6) 15N(4) Silac label; Oxidation (M); 13C(6) 15N(2) Silac label; Carbamidomethylation	22977.1	Ras-related protein Rab-18 OS=Homo sapiens GN=RAB18 PE=1 SV=1
257	TRUE	P18433|PTPRA_HUMAN	0.304502	198.147	14.34	12.59	10.35	9.1	9	38379.7	28890.1	28130.3	9	30	27	35	13C(6) 15N(2) Silac label; 13C(6) 15N(4) Silac label; Oxidation (M)	90599.9	Receptor-type tyrosine-protein phosphatase alpha OS=Homo sapiens GN=PTPRA PE=1 SV=2
258	TRUE	P53007|TXTP_HUMAN	0.305687	198.109	26.69	26.69	23.15	23.15	8	45206	28970	47773.3	8	32	34	31	Oxidation (M); 13C(6) 15N(4) Silac label; Deamidation (NQ); 13C(6) 15N(2) Silac label; Carbamidomethylation	34012.7	Tricarboxylate transport protein, mitochondrial OS=Homo sapiens GN=SLC25A1 PE=1 SV=2
259	TRUE	Q96QD8|S38A2_HUMAN	0.306872	197.522	10.47	10.47	10.47	10.47	3	23370.6	22771	22939.8	3	31	40	35	Deamidation (NQ); 13C(6) 15N(2) Silac label	56026	Sodium-coupled neutral amino acid transporter 2 OS=Homo sapiens GN=SLC38A2 PE=1 SV=2
260	TRUE	Q7L1W4|LRC8D_HUMAN	0.308057	197.438	12.12	7.81	12.12	12.12	8	5608.08	4454.91	6671.5	8	28	34	31	13C(6) 15N(2) Silac label; Oxidation (M); 13C(6) 15N(4) Silac label	98201.4	Volume-regulated anion channel subunit LRRC8D OS=Homo sapiens GN=LRRC8D PE=1 SV=1
261	TRUE	P20339|RAB5A_HUMAN	0.309242	197.332	59.53	59.53	47.91	47.91	9	16551.1	5898.04	9999.12	6	65	60	62	13C(6) 15N(4) Silac label; 13C(6) 15N(2) Silac label; Oxidation (M)	23658.7	Ras-related protein Rab-5A OS=Homo sapiens GN=RAB5A PE=1 SV=2
262	TRUE	O00767|ACOD_HUMAN	0.310427	197.098	22.28	21.73	18.66	22.28	6	31194.9	17801	22141.6	6	42	23	31	13C(6) 15N(4) Silac label; 13C(6) 15N(2) Silac label; Oxidation (M); Deamidation (NQ)	41522.7	Acyl-CoA desaturase OS=Homo sapiens GN=SCD PE=1 SV=2
263	TRUE	Q8TC12|RDH11_HUMAN	0.311611	196.773	25.47	25.47	21.7	21.7	6	30582.1	19253	24967.1	6	27	23	29	13C(6) 15N(4) Silac label; Carbamidomethylation; 13C(6) 15N(2) Silac label	35386.2	Retinol dehydrogenase 11 OS=Homo sapiens GN=RDH11 PE=1 SV=2
264	TRUE	Q9P035|HACD3_HUMAN	0.312796	195.904	13.26	13.26	12.98	12.98	5	58759.3	27126.7	43155.4	5	42	29	29	13C(6) 15N(2) Silac label; 13C(6) 15N(4) Silac label	43159.6	Very-long-chain (3R)-3-hydroxyacyl-CoA dehydratase 3 OS=Homo sapiens GN=HACD3 PE=1 SV=2
265	TRUE	Q9NZ01|TECR_HUMAN	0.313981	195.554	22.4	22.4	19.81	22.4	7	78321.4	52359	65691.8	7	38	33	37	13C(6) 15N(2) Silac label; 13C(6) 15N(4) Silac label; Oxidation (M)	36034.4	Very-long-chain enoyl-CoA reductase OS=Homo sapiens GN=TECR PE=1 SV=1
266	TRUE	Q16790|CAH9_HUMAN	0.315166	195.388	15.47	13.51	13.51	15.47	5	12171.9	10404.3	16798.3	5	28	28	28	13C(6) 15N(4) Silac label	49697.9	Carbonic anhydrase 9 OS=Homo sapiens GN=CA9 PE=1 SV=2
267	TRUE	Q9HD20|AT131_HUMAN	0.316351	195.004	8.64	8.64	6.06	6.06	8	7679.01	4021.91	6231.3	8	33	30	31	Oxidation (M); 13C(6) 15N(2) Silac label; 13C(6) 15N(4) Silac label	132955	Manganese-transporting ATPase 13A1 OS=Homo sapiens GN=ATP13A1 PE=1 SV=2
268	TRUE	Q5T2T1|MPP7_HUMAN	0.317536	194.34	15.45	15.45	8.68	6.08	7	3605.71	1896.07	1363.94	7	21	13	11	13C(6) 15N(2) Silac label; Deamidation (NQ); 13C(6) 15N(4) Silac label; Oxidation (M)	65523.7	MAGUK p55 subfamily member 7 OS=Homo sapiens GN=MPP7 PE=1 SV=1
269	TRUE	Q9Y2A7|NCKP1_HUMAN	0.31872	194.283	9.93	8.07	7.18	9.04	10	9293.85	6442.47	11829.9	10	46	55	36	13C(6) 15N(4) Silac label; 13C(6) 15N(2) Silac label; Oxidation (M)	128790	Nck-associated protein 1 OS=Homo sapiens GN=NCKAP1 PE=1 SV=1
270	TRUE	Q6UWP7|LCLT1_HUMAN	0.319905	194.144	17.15	17.15	14.73	17.15	6	16955.8	11155.5	16473.4	6	23	18	21	13C(6) 15N(4) Silac label; 13C(6) 15N(2) Silac label	48920.2	Lysocardiolipin acyltransferase 1 OS=Homo sapiens GN=LCLAT1 PE=1 SV=1
271	TRUE	Q9UHX3|AGRE2_HUMAN	0.32109	193.738	11.79	11.79	6.44	6.44	6	9292.43	9291.02	13210	5	26	27	28	Carbamidomethylation; Oxidation (M); 13C(6) 15N(4) Silac label; 13C(6) 15N(2) Silac label	90471.9	Adhesion G protein-coupled receptor E2 OS=Homo sapiens GN=ADGRE2 PE=1 SV=2
272	FALSE	Q9BY15|AGRE3_HUMAN	0.322275	60.7544	1.84	1.84	1.84	1.84	1	408.011	479.629	587.357	1	4	5	6	13C(6) 15N(4) Silac label	72621.1	Adhesion G protein-coupled receptor E3 OS=Homo sapiens GN=ADGRE3 PE=2 SV=2
273	TRUE	P36894|BMR1A_HUMAN	0.32346	193.679	16.92	14.47	14.47	16.92	6	2504.68	681.136	1639.98	6	19	11	18	13C(6) 15N(2) Silac label; 13C(6) 15N(4) Silac label; Oxidation (M)	60197.5	Bone morphogenetic protein receptor type-1A OS=Homo sapiens GN=BMPR1A PE=1 SV=2
274	FALSE	O00238|BMR1B_HUMAN	0.324645	108.817	4.98	4.98	2.39	4.98	2	1068.65	103.274	729.65	2	6	1	6	13C(6) 15N(2) Silac label; 13C(6) 15N(4) Silac label	56930.4	Bone morphogenetic protein receptor type-1B OS=Homo sapiens GN=BMPR1B PE=1 SV=1
275	TRUE	P47985|UCRI_HUMAN	0.325829	193.548	28.83	25.91	21.9	21.9	6	34233.4	15813.3	30304	6	30	32	37	13C(6) 15N(4) Silac label; 13C(6) 15N(2) Silac label; Deamidation (NQ); Oxidation (M)	29668	Cytochrome b-c1 complex subunit Rieske, mitochondrial OS=Homo sapiens GN=UQCRFS1 PE=1 SV=2
276	TRUE	Q13557|KCC2D_HUMAN	0.327014	193.539	22.04	18.24	22.04	15.03	8	8507	5416	6808.39	8	26	32	18	13C(6) 15N(2) Silac label; Oxidation (M)	56369.4	Calcium/calmodulin-dependent protein kinase type II subunit delta OS=Homo sapiens GN=CAMK2D PE=1 SV=3
277	TRUE	P01130|LDLR_HUMAN	0.328199	193.013	8.84	8.84	6.98	6.98	6	12555.1	12937.4	13691.4	6	21	25	27	13C(6) 15N(4) Silac label; 13C(6) 15N(2) Silac label	95376	Low-density lipoprotein receptor OS=Homo sapiens GN=LDLR PE=1 SV=1
278	TRUE	Q9Y289|SC5A6_HUMAN	0.329384	192.86	11.97	11.97	10.24	10.24	6	15852.9	14145.5	15887.1	6	33	28	30	Oxidation (M); 13C(6) 15N(4) Silac label; Carbamidomethylation; 13C(6) 15N(2) Silac label; Deamidation (NQ)	68641.9	Sodium-dependent multivitamin transporter OS=Homo sapiens GN=SLC5A6 PE=2 SV=2
279	TRUE	Q86U90|YRDC_HUMAN	0.330569	192.536	28.67	28.67	24.01	28.67	6	5061.1	1830.5	5183.37	6	30	32	37	13C(6) 15N(4) Silac label; Oxidation (M); 13C(6) 15N(2) Silac label	29327.8	YrdC domain-containing protein, mitochondrial OS=Homo sapiens GN=YRDC PE=1 SV=1
280	TRUE	Q9NYL4|FKB11_HUMAN	0.331754	192.395	28.86	28.86	19.9	19.9	5	84741.7	47963.9	93891.8	5	45	33	44	13C(6) 15N(2) Silac label; 13C(6) 15N(4) Silac label; Oxidation (M); Carbamidomethylation	22180.4	Peptidyl-prolyl cis-trans isomerase FKBP11 OS=Homo sapiens GN=FKBP11 PE=1 SV=1
281	TRUE	P56589|PEX3_HUMAN	0.332938	191.254	17.43	17.43	15.01	15.01	5	6731.86	2921.07	6186.49	5	26	21	23	13C(6) 15N(2) Silac label; 13C(6) 15N(4) Silac label; Oxidation (M); Deamidation (NQ)	42139.8	Peroxisomal biogenesis factor 3 OS=Homo sapiens GN=PEX3 PE=1 SV=1
282	TRUE	Q8NE86|MCU_HUMAN	0.334123	189.975	22.79	17.95	17.95	22.79	7	8885.71	7282.9	10988.2	7	29	24	36	Oxidation (M); 13C(6) 15N(2) Silac label; 13C(6) 15N(4) Silac label	39866.8	Calcium uniporter protein, mitochondrial OS=Homo sapiens GN=MCU PE=1 SV=1
283	TRUE	Q8WTV0|SCRB1_HUMAN	0.335308	189.251	13.22	13.22	13.22	13.22	8	36672.8	37346.5	36827.3	8	47	58	41	13C(6) 15N(2) Silac label; 13C(6) 15N(4) Silac label; Oxidation (M)	60877.9	Scavenger receptor class B member 1 OS=Homo sapiens GN=SCARB1 PE=1 SV=1
284	TRUE	Q9H0Q3|FXYD6_HUMAN	0.336493	189.075	38.95	38.95	38.95	38.95	3	79967.9	88785.2	74067.1	3	63	55	66	Deamidation (NQ); 13C(6) 15N(2) Silac label; Oxidation (M); 13C(6) 15N(4) Silac label	10542.3	FXYD domain-containing ion transport regulator 6 OS=Homo sapiens GN=FXYD6 PE=1 SV=1
285	TRUE	Q6NZI2|PTRF_HUMAN	0.337678	187.426	17.95	17.95	11.28	17.95	5	9643.91	3625.8	5774.18	5	46	14	14	13C(6) 15N(4) Silac label; Oxidation (M); 13C(6) 15N(2) Silac label; Deamidation (NQ)	43476.1	Polymerase I and transcript release factor OS=Homo sapiens GN=PTRF PE=1 SV=1
286	TRUE	Q14160|SCRIB_HUMAN	0.338863	186.568	10.25	8.96	4.91	1.41	12	2981.18	2114.09	409.892	12	25	23	8	13C(6) 15N(4) Silac label; 13C(6) 15N(2) Silac label	174885	Protein scribble homolog OS=Homo sapiens GN=SCRIB PE=1 SV=4
287	TRUE	O43157|PLXB1_HUMAN	0.340047	186.323	5.71	4.54	4.87	5.29	9	4619.78	4309.87	6965.36	9	16	25	26	13C(6) 15N(4) Silac label; 13C(6) 15N(2) Silac label; Deamidation (NQ)	232298	Plexin-B1 OS=Homo sapiens GN=PLXNB1 PE=1 SV=3
288	TRUE	P16070|CD44_HUMAN	0.341232	186.052	8.09	6.47	6.47	8.09	5	22489.7	20672.9	35891.1	5	48	40	53	Oxidation (M); 13C(6) 15N(4) Silac label; 13C(6) 15N(2) Silac label; Deamidation (NQ)	81537.6	CD44 antigen OS=Homo sapiens GN=CD44 PE=1 SV=3
289	TRUE	Q9H0U3|MAGT1_HUMAN	0.342417	185.355	16.12	16.12	16.12	16.12	5	53834.8	34728.8	41400.5	5	46	37	37	13C(6) 15N(4) Silac label; Oxidation (M); 13C(6) 15N(2) Silac label; Deamidation (NQ)	38036.6	Magnesium transporter protein 1 OS=Homo sapiens GN=MAGT1 PE=1 SV=1
290	TRUE	Q14739|LBR_HUMAN	0.343602	185.054	7.48	7.48	7.48	7.48	4	56150.4	31751.2	41465.6	4	60	41	47	Deamidation (NQ); 13C(6) 15N(4) Silac label; 13C(6) 15N(2) Silac label	70703.2	Lamin-B receptor OS=Homo sapiens GN=LBR PE=1 SV=2
291	TRUE	Q6NUQ4|TM214_HUMAN	0.344787	184.872	13.5	12.34	11.03	13.5	7	5508.92	2966.29	5277.44	7	20	24	29	13C(6) 15N(2) Silac label; 13C(6) 15N(4) Silac label	77150.6	Transmembrane protein 214 OS=Homo sapiens GN=TMEM214 PE=1 SV=2
292	TRUE	P33527|MRP1_HUMAN	0.345972	184.486	7.45	6.14	6.07	6.86	9	1773.99	338.706	770.257	9	22	13	16	13C(6) 15N(4) Silac label; 13C(6) 15N(2) Silac label; Oxidation (M)	171591	Multidrug resistance-associated protein 1 OS=Homo sapiens GN=ABCC1 PE=1 SV=3
293	TRUE	Q6UW02|CP20A_HUMAN	0.347156	184.381	16.02	16.02	10.61	12.99	5	3190.09	1031.26	2812.33	5	37	25	36	13C(6) 15N(2) Silac label; Oxidation (M); 13C(6) 15N(4) Silac label; Deamidation (NQ)	52432.3	Cytochrome P450 20A1 OS=Homo sapiens GN=CYP20A1 PE=1 SV=1
294	TRUE	Q4KMQ2|ANO6_HUMAN	0.348341	184.289	11.1	11.1	8.68	7.69	8	9911.71	6421.87	7419.38	8	27	20	32	13C(6) 15N(2) Silac label; Oxidation (M); 13C(6) 15N(4) Silac label	106165	Anoctamin-6 OS=Homo sapiens GN=ANO6 PE=1 SV=2
295	TRUE	P10644|KAP0_HUMAN	0.349526	184.253	16.54	16.54	16.54	16.27	6	7023.84	6215.68	4086.92	5	28	30	31	13C(6) 15N(4) Silac label; 13C(6) 15N(2) Silac label; Deamidation (NQ); Oxidation (M)	42981.7	cAMP-dependent protein kinase type I-alpha regulatory subunit OS=Homo sapiens GN=PRKAR1A PE=1 SV=1
296	TRUE	Q96S52|PIGS_HUMAN	0.350711	184.082	14.95	12.97	11.17	8.83	7	5939.52	25385	1372.55	7	35	28	24	13C(6) 15N(4) Silac label; Oxidation (M); 13C(6) 15N(2) Silac label	61656.2	GPI transamidase component PIG-S OS=Homo sapiens GN=PIGS PE=1 SV=3
297	TRUE	Q9NZ45|CISD1_HUMAN	0.351896	184.056	34.26	34.26	34.26	34.26	3	36324.1	26516	43460.8	3	25	27	20	Oxidation (M); 13C(6) 15N(2) Silac label	12199	CDGSH iron-sulfur domain-containing protein 1 OS=Homo sapiens GN=CISD1 PE=1 SV=1
298	TRUE	O14880|MGST3_HUMAN	0.353081	183.923	32.89	32.89	18.42	18.42	4	26367.2	14312.1	22499.6	4	36	36	31	13C(6) 15N(4) Silac label; Oxidation (M); Deamidation (NQ); Carbamidomethylation; 13C(6) 15N(2) Silac label	16516.3	Microsomal glutathione S-transferase 3 OS=Homo sapiens GN=MGST3 PE=1 SV=1
299	TRUE	P11717|MPRI_HUMAN	0.354265	183.658	4.26	4.26	4.26	2.93	8	5121.86	4036.39	3039.41	8	28	35	22	13C(6) 15N(4) Silac label; Oxidation (M); 13C(6) 15N(2) Silac label	274375	Cation-independent mannose-6-phosphate receptor OS=Homo sapiens GN=IGF2R PE=1 SV=3
300	TRUE	Q9NS69|TOM22_HUMAN	0.35545	183.589	45.07	45.07	45.07	45.07	4	59920	30595.8	62030.2	4	39	27	29	13C(6) 15N(2) Silac label; 13C(6) 15N(4) Silac label; Oxidation (M)	15521.6	Mitochondrial import receptor subunit TOM22 homolog OS=Homo sapiens GN=TOMM22 PE=1 SV=3
301	TRUE	Q9NPA0|EMC7_HUMAN	0.356635	183.42	36.78	33.06	26.45	33.06	6	13314.7	6574.15	8211.16	6	22	29	28	13C(6) 15N(4) Silac label; 13C(6) 15N(2) Silac label; Oxidation (M)	26470.6	ER membrane protein complex subunit 7 OS=Homo sapiens GN=EMC7 PE=1 SV=1
302	TRUE	Q86SF2|GALT7_HUMAN	0.35782	182.865	17.5	17.5	13.24	13.24	8	14135.5	5768.83	7241.64	8	40	50	34	13C(6) 15N(4) Silac label; Deamidation (NQ); 13C(6) 15N(2) Silac label; Oxidation (M)	75389.1	N-acetylgalactosaminyltransferase 7 OS=Homo sapiens GN=GALNT7 PE=1 SV=1
303	TRUE	Q9BT22|ALG1_HUMAN	0.359005	182.859	10.34	10.34	10.34	8.19	4	4417.75	2988.16	5433.84	4	59	32	47	13C(6) 15N(4) Silac label	52518.1	Chitobiosyldiphosphodolichol beta-mannosyltransferase OS=Homo sapiens GN=ALG1 PE=1 SV=2
304	TRUE	Q7Z2K6|ERMP1_HUMAN	0.36019	182.5	11.5	9.51	9.51	10.29	8	8266.66	5447.72	6395.01	8	43	39	34	13C(6) 15N(2) Silac label; 13C(6) 15N(4) Silac label; Oxidation (M); Deamidation (NQ)	100231	Endoplasmic reticulum metallopeptidase 1 OS=Homo sapiens GN=ERMP1 PE=1 SV=2
305	TRUE	P08574|CY1_HUMAN	0.361374	181.844	31.38	22.77	13.23	24.62	7	5009.3	2576.11	4690.54	7	14	5	11	Deamidation (NQ); 13C(6) 15N(4) Silac label; Oxidation (M); 13C(6) 15N(2) Silac label; Carbamidomethylation	35422	Cytochrome c1, heme protein, mitochondrial OS=Homo sapiens GN=CYC1 PE=1 SV=3
306	TRUE	O14975|S27A2_HUMAN	0.362559	181.796	15.48	15.48	6.13	15.48	7	4534.77	2620.68	4314.64	7	15	10	19	13C(6) 15N(2) Silac label; Oxidation (M); 13C(6) 15N(4) Silac label	70312.3	Very long-chain acyl-CoA synthetase OS=Homo sapiens GN=SLC27A2 PE=1 SV=2
307	TRUE	O00461|GOLI4_HUMAN	0.363744	181.385	14.22	10.63	6.47	11.06	8	1600.29	658.826	1554.38	8	13	7	12	13C(6) 15N(2) Silac label; 13C(6) 15N(4) Silac label; Oxidation (M)	81880.3	Golgi integral membrane protein 4 OS=Homo sapiens GN=GOLIM4 PE=1 SV=1
308	TRUE	Q16625|OCLN_HUMAN	0.364929	181.354	15.13	15.13	11.49	15.13	6	7729.17	6969.02	7298.95	6	37	36	29	13C(6) 15N(2) Silac label; 13C(6) 15N(4) Silac label	59143.8	Occludin OS=Homo sapiens GN=OCLN PE=1 SV=1
309	TRUE	O43169|CYB5B_HUMAN	0.366114	181.244	50.68	50.68	50.68	50.68	4	129328	90932.6	119936	4	64	45	49	13C(6) 15N(4) Silac label; Deamidation (NQ); 13C(6) 15N(2) Silac label	16332.1	Cytochrome b5 type B OS=Homo sapiens GN=CYB5B PE=1 SV=2
310	TRUE	P51151|RAB9A_HUMAN	0.367299	180.744	42.29	31.84	33.83	31.34	7	5838.88	3507.71	6415.35	5	30	29	37	13C(6) 15N(4) Silac label; 13C(6) 15N(2) Silac label	22837.6	Ras-related protein Rab-9A OS=Homo sapiens GN=RAB9A PE=1 SV=1
311	TRUE	O43808|PM34_HUMAN	0.368483	180.342	27.69	27.69	18.89	18.89	7	17054.2	9124.6	12479.2	7	61	31	37	13C(6) 15N(4) Silac label; 13C(6) 15N(2) Silac label; Oxidation (M)	34566.9	Peroxisomal membrane protein PMP34 OS=Homo sapiens GN=SLC25A17 PE=1 SV=1
312	TRUE	P05026|AT1B1_HUMAN	0.369668	180.336	15.51	15.51	15.51	15.51	4	85380.2	92288.3	92050.8	4	32	36	37	13C(6) 15N(2) Silac label; 13C(6) 15N(4) Silac label	35061.3	Sodium/potassium-transporting ATPase subunit beta-1 OS=Homo sapiens GN=ATP1B1 PE=1 SV=1
313	TRUE	Q15165|PON2_HUMAN	0.370853	180.244	15.82	15.82	13.28	13.28	4	12573.6	7432.51	9254.11	4	22	32	39	13C(6) 15N(2) Silac label; Deamidation (NQ); 13C(6) 15N(4) Silac label	39397	Serum paraoxonase/arylesterase 2 OS=Homo sapiens GN=PON2 PE=1 SV=3
314	TRUE	P61421|VA0D1_HUMAN	0.372038	179.943	23.93	23.93	16.24	16.24	6	20881.5	15798.8	19727.2	6	26	38	27	13C(6) 15N(2) Silac label; 13C(6) 15N(4) Silac label	40329.1	V-type proton ATPase subunit d 1 OS=Homo sapiens GN=ATP6V0D1 PE=1 SV=1
315	TRUE	O75477|ERLN1_HUMAN	0.373223	179.7	23.41	23.41	20.81	23.41	7	6357.65	2771.92	6152.23	5	27	30	35	13C(6) 15N(2) Silac label; Oxidation (M); 13C(6) 15N(4) Silac label	38925.8	Erlin-1 OS=Homo sapiens GN=ERLIN1 PE=1 SV=1
316	TRUE	Q6IAN0|DRS7B_HUMAN	0.374408	179.028	21.23	21.23	21.23	21.23	5	5194.01	2627.9	6048.67	5	35	21	29	Oxidation (M); 13C(6) 15N(2) Silac label; 13C(6) 15N(4) Silac label	35119	Dehydrogenase/reductase SDR family member 7B OS=Homo sapiens GN=DHRS7B PE=1 SV=2
317	TRUE	Q9Y2H6|FND3A_HUMAN	0.375592	178.854	5.43	5.43	4.67	4.67	5	4704.69	1980.16	2387.92	5	29	20	21	13C(6) 15N(2) Silac label; 13C(6) 15N(4) Silac label	131852	Fibronectin type-III domain-containing protein 3A OS=Homo sapiens GN=FNDC3A PE=1 SV=4
318	TRUE	Q9P0I2|EMC3_HUMAN	0.376777	178.785	16.86	16.86	16.48	16.86	4	11464.6	7603.33	6808.05	4	18	14	15	13C(6) 15N(2) Silac label; 13C(6) 15N(4) Silac label	29952	ER membrane protein complex subunit 3 OS=Homo sapiens GN=EMC3 PE=1 SV=3
319	TRUE	Q9Y320|TMX2_HUMAN	0.377962	178.194	37.16	37.16	26.69	37.16	8	33650	16363.8	37522.5	8	45	21	32	Deamidation (NQ); 13C(6) 15N(2) Silac label; 13C(6) 15N(4) Silac label; Oxidation (M)	34037.6	Thioredoxin-related transmembrane protein 2 OS=Homo sapiens GN=TMX2 PE=1 SV=1
320	TRUE	P55081|MFAP1_HUMAN	0.379147	178.044	11.85	11.85	11.85	11.85	4	3480.03	2777.21	2775.78	4	17	15	14	13C(6) 15N(2) Silac label; Oxidation (M); 13C(6) 15N(4) Silac label; Deamidation (NQ)	51958.4	Microfibrillar-associated protein 1 OS=Homo sapiens GN=MFAP1 PE=1 SV=2
321	TRUE	P01116|RASK_HUMAN	0.380332	177.532	31.75	26.98	23.81	23.81	6	416.621	1743.76	562.747	2	27	29	31	Oxidation (M); 13C(6) 15N(2) Silac label; 13C(6) 15N(4) Silac label; Carbamidomethylation	21655.8	GTPase KRas OS=Homo sapiens GN=KRAS PE=1 SV=1
322	TRUE	P15151|PVR_HUMAN	0.381517	177.501	13.67	13.67	13.67	13.67	4	8144.09	7016.35	8041.84	4	24	25	21	13C(6) 15N(4) Silac label; Oxidation (M); Deamidation (NQ); 13C(6) 15N(2) Silac label	45302.6	Poliovirus receptor OS=Homo sapiens GN=PVR PE=1 SV=2
323	TRUE	O15258|RER1_HUMAN	0.382701	177.216	24.49	24.49	21.43	21.43	4	19167.9	10701.3	14753.6	4	19	26	17	13C(6) 15N(2) Silac label; 13C(6) 15N(4) Silac label; Oxidation (M)	22958	Protein RER1 OS=Homo sapiens GN=RER1 PE=1 SV=1
324	TRUE	Q86Y07|VRK2_HUMAN	0.383886	176.537	19.69	19.69	15.94	10.24	7	2481.4	572.745	1247.41	7	28	14	12	13C(6) 15N(2) Silac label; Oxidation (M); 13C(6) 15N(4) Silac label	58140.5	Serine/threonine-protein kinase VRK2 OS=Homo sapiens GN=VRK2 PE=1 SV=3
325	TRUE	Q9UBV2|SE1L1_HUMAN	0.385071	176	12.34	12.34	9.95	9.7	6	11399.5	7249.6	17674.7	6	29	11	18	13C(6) 15N(4) Silac label; 13C(6) 15N(2) Silac label; Oxidation (M); Deamidation (NQ)	88754.7	Protein sel-1 homolog 1 OS=Homo sapiens GN=SEL1L PE=1 SV=3
326	TRUE	Q9UBM7|DHCR7_HUMAN	0.386256	175.943	11.58	11.58	8.84	8.84	4	46555	23598	36430	4	37	29	31	Deamidation (NQ); 13C(6) 15N(2) Silac label; 13C(6) 15N(4) Silac label; Carbamidomethylation	54489.4	7-dehydrocholesterol reductase OS=Homo sapiens GN=DHCR7 PE=1 SV=1
327	TRUE	Q9ULX3|NOB1_HUMAN	0.387441	175.725	22.57	22.57	14.08	16.99	7	23073.2	14679.5	19475.9	7	26	19	24	13C(6) 15N(4) Silac label; 13C(6) 15N(2) Silac label; Oxidation (M)	46674.9	RNA-binding protein NOB1 OS=Homo sapiens GN=NOB1 PE=1 SV=1
328	TRUE	Q13190|STX5_HUMAN	0.388626	175.246	30.14	30.14	21.69	26.76	7	6666.61	3580.21	6933.48	7	22	31	33	Deamidation (NQ); 13C(6) 15N(2) Silac label; Oxidation (M); 13C(6) 15N(4) Silac label	39672.5	Syntaxin-5 OS=Homo sapiens GN=STX5 PE=1 SV=2
329	TRUE	Q92930|RAB8B_HUMAN	0.38981	174.677	37.2	30.43	30.43	37.2	6	445.404	129.504	172.688	3	70	61	74	Oxidation (M); 13C(6) 15N(2) Silac label; Deamidation (NQ); 13C(6) 15N(4) Silac label	23584.1	Ras-related protein Rab-8B OS=Homo sapiens GN=RAB8B PE=1 SV=2
330	TRUE	Q5SRD1|TI23B_HUMAN	0.390995	174.267	22.57	22.57	22.57	22.57	5	16192.4	9199.44	13105.7	5	37	29	32	Oxidation (M); 13C(6) 15N(2) Silac label; Deamidation (NQ); 13C(6) 15N(4) Silac label	28048.4	Putative mitochondrial import inner membrane translocase subunit Tim23B OS=Homo sapiens GN=TIMM23B PE=5 SV=2
331	TRUE	O14925|TIM23_HUMAN	0.39218	174.267	27.75	27.75	27.75	27.75	5	16192.4	9199.44	13105.7	5	37	29	32	Oxidation (M); 13C(6) 15N(2) Silac label; Deamidation (NQ); 13C(6) 15N(4) Silac label	21943.1	Mitochondrial import inner membrane translocase subunit Tim23 OS=Homo sapiens GN=TIMM23 PE=1 SV=1
332	TRUE	Q6P4Q7|CNNM4_HUMAN	0.393365	173.56	10.97	5.29	7.1	9.16	6	2851.01	1627.57	2626.14	6	26	21	35	Oxidation (M); 13C(6) 15N(4) Silac label; 13C(6) 15N(2) Silac label	86606.9	Metal transporter CNNM4 OS=Homo sapiens GN=CNNM4 PE=1 SV=3
333	TRUE	Q9UNK0|STX8_HUMAN	0.39455	173.342	22.46	22.46	18.22	22.46	4	8727.74	3759.57	6197.52	4	25	22	24	Deamidation (NQ); 13C(6) 15N(4) Silac label	26906.7	Syntaxin-8 OS=Homo sapiens GN=STX8 PE=1 SV=2
334	TRUE	Q99797|MIPEP_HUMAN	0.395735	173.296	8.98	8.98	7.15	8.98	5	4966.77	1138.39	4558.61	5	26	17	35	13C(6) 15N(2) Silac label; Oxidation (M)	80640.7	Mitochondrial intermediate peptidase OS=Homo sapiens GN=MIPEP PE=1 SV=2
335	TRUE	Q8NC56|LEMD2_HUMAN	0.396919	173.219	17.5	17.5	15.31	15.31	7	5736.06	2583.38	3997.5	7	14	13	18	13C(6) 15N(4) Silac label; 13C(6) 15N(2) Silac label; Oxidation (M)	56975.2	LEM domain-containing protein 2 OS=Homo sapiens GN=LEMD2 PE=1 SV=1
336	TRUE	Q9Y673|ALG5_HUMAN	0.398104	173.009	24.38	24.38	15.43	19.14	6	10844.4	6321.41	14836.8	6	22	11	21	13C(6) 15N(2) Silac label; Oxidation (M); Deamidation (NQ); 13C(6) 15N(4) Silac label	36946.1	Dolichyl-phosphate beta-glucosyltransferase OS=Homo sapiens GN=ALG5 PE=1 SV=1
337	TRUE	Q6ZRP7|QSOX2_HUMAN	0.399289	172.885	9.03	7.59	9.03	7.59	5	2853.54	1425.24	2414.23	5	33	19	14	13C(6) 15N(4) Silac label; 13C(6) 15N(2) Silac label	77528.7	Sulfhydryl oxidase 2 OS=Homo sapiens GN=QSOX2 PE=1 SV=3
338	TRUE	Q9NXE4|NSMA3_HUMAN	0.400474	172.634	9.31	7.98	9.31	9.31	6	6100.38	2279.36	4702.13	6	21	26	39	13C(6) 15N(4) Silac label; 13C(6) 15N(2) Silac label; Oxidation (M)	93351.7	Sphingomyelin phosphodiesterase 4 OS=Homo sapiens GN=SMPD4 PE=1 SV=2
339	TRUE	O00161|SNP23_HUMAN	0.401659	172.543	36.02	36.02	24.17	19.91	5	11512.9	10444	10040.4	5	37	41	35	Oxidation (M); Deamidation (NQ); 13C(6) 15N(2) Silac label; 13C(6) 15N(4) Silac label	23354	Synaptosomal-associated protein 23 OS=Homo sapiens GN=SNAP23 PE=1 SV=1
340	TRUE	O15270|SPTC2_HUMAN	0.402844	172.005	16.01	12.63	12.81	12.81	6	5456.07	3953.35	6295.03	6	29	25	23	13C(6) 15N(4) Silac label; 13C(6) 15N(2) Silac label	62924.3	Serine palmitoyltransferase 2 OS=Homo sapiens GN=SPTLC2 PE=1 SV=1
341	TRUE	O95297|MPZL1_HUMAN	0.404028	171.364	22.68	22.68	22.3	22.3	5	57735.7	52729.5	56155.1	5	20	26	19	13C(6) 15N(2) Silac label; 13C(6) 15N(4) Silac label	29082.2	Myelin protein zero-like protein 1 OS=Homo sapiens GN=MPZL1 PE=1 SV=1
342	TRUE	P49903|SPS1_HUMAN	0.405213	171.088	25.51	25.51	13.27	13.27	6	7658.55	5520	6054.44	6	22	25	21	13C(6) 15N(2) Silac label; Oxidation (M); 13C(6) 15N(4) Silac label; Deamidation (NQ)	42910.6	Selenide, water dikinase 1 OS=Homo sapiens GN=SEPHS1 PE=1 SV=2
343	TRUE	Q92859|NEO1_HUMAN	0.406398	171.013	5.89	4.86	4.31	3.29	6	1490.39	431.512	346.726	6	14	8	9	13C(6) 15N(2) Silac label; Deamidation (NQ); 13C(6) 15N(4) Silac label; Oxidation (M)	160017	Neogenin OS=Homo sapiens GN=NEO1 PE=1 SV=2
344	TRUE	P10620|MGST1_HUMAN	0.407583	170.524	26.45	26.45	18.06	18.06	4	31396.6	20888.6	37013.5	4	37	28	39	13C(6) 15N(4) Silac label; Oxidation (M); Carbamidomethylation; 13C(6) 15N(2) Silac label	17598.7	Microsomal glutathione S-transferase 1 OS=Homo sapiens GN=MGST1 PE=1 SV=1
345	TRUE	O95858|TSN15_HUMAN	0.408768	170.332	16.33	16.33	16.33	16.33	5	24099.5	16302.3	49525.5	5	18	17	20	13C(6) 15N(4) Silac label; 13C(6) 15N(2) Silac label	33165	Tetraspanin-15 OS=Homo sapiens GN=TSPAN15 PE=1 SV=1
346	TRUE	Q13685|AAMP_HUMAN	0.409953	170.326	15.44	15.44	12.9	15.44	5	3230.46	2072.19	3954.3	5	13	21	23	Oxidation (M); 13C(6) 15N(2) Silac label; 13C(6) 15N(4) Silac label	46750.9	Angio-associated migratory cell protein OS=Homo sapiens GN=AAMP PE=1 SV=2
347	TRUE	Q8NF37|PCAT1_HUMAN	0.411137	170.288	12.73	12.73	10.49	8.61	6	7409.26	5644.53	7652.08	6	38	23	32	13C(6) 15N(4) Silac label; Carbamidomethylation; 13C(6) 15N(2) Silac label	59151.3	Lysophosphatidylcholine acyltransferase 1 OS=Homo sapiens GN=LPCAT1 PE=1 SV=2
348	TRUE	Q8NFZ8|CADM4_HUMAN	0.412322	169.215	13.92	13.92	13.92	11.08	4	192085	182329	3882.55	4	28	27	18	13C(6) 15N(2) Silac label; 13C(6) 15N(4) Silac label; Deamidation (NQ)	42785.3	Cell adhesion molecule 4 OS=Homo sapiens GN=CADM4 PE=1 SV=1
349	TRUE	P07948|LYN_HUMAN	0.413507	168.922	14.84	12.7	14.84	14.84	6	4017.02	1987.96	3513.45	6	34	22	24	13C(6) 15N(2) Silac label; Oxidation (M); 13C(6) 15N(4) Silac label	58574.1	Tyrosine-protein kinase Lyn OS=Homo sapiens GN=LYN PE=1 SV=3
350	TRUE	Q15286|RAB35_HUMAN	0.414692	168.345	28.36	28.36	28.36	28.36	5	15104.8	13162.1	15073.3	3	60	60	60	Oxidation (M); 13C(6) 15N(2) Silac label; Deamidation (NQ); 13C(6) 15N(4) Silac label	23025.2	Ras-related protein Rab-35 OS=Homo sapiens GN=RAB35 PE=1 SV=1
351	TRUE	Q9NUP9|LIN7C_HUMAN	0.415877	168.005	35.03	35.03	21.32	21.32	5	7074.33	3611.16	4647.04	5	21	9	15	13C(6) 15N(4) Silac label; Oxidation (M); 13C(6) 15N(2) Silac label; Carbamidomethylation	21834	Protein lin-7 homolog C OS=Homo sapiens GN=LIN7C PE=1 SV=1
352	FALSE	O14910|LIN7A_HUMAN	0.417062	98.6405	11.16	11.16	4.29	4.29	2	1063.74	797.768	815.087	2	10	2	3	13C(6) 15N(4) Silac label	25996.7	Protein lin-7 homolog A OS=Homo sapiens GN=LIN7A PE=1 SV=2
353	FALSE	Q9HAP6|LIN7B_HUMAN	0.418246	56.5653	4.83	4.83	4.83	4.83	1	1063.74	797.768	815.087	1	4	2	3	13C(6) 15N(4) Silac label	22896	Protein lin-7 homolog B OS=Homo sapiens GN=LIN7B PE=1 SV=1
354	TRUE	O14763|TR10B_HUMAN	0.419431	167.967	11.59	11.59	11.59	11.59	4	5011.79	4614.03	5563.7	4	45	28	17	13C(6) 15N(4) Silac label; 13C(6) 15N(2) Silac label; Oxidation (M)	47878.3	Tumor necrosis factor receptor superfamily member 10B OS=Homo sapiens GN=TNFRSF10B PE=1 SV=2
355	TRUE	Q68D85|NR3L1_HUMAN	0.420616	167.817	11.89	9.03	6.39	11.89	4	9566.54	6211	12412	4	10	9	19	13C(6) 15N(2) Silac label; 13C(6) 15N(4) Silac label	50827.2	Natural cytotoxicity triggering receptor 3 ligand 1 OS=Homo sapiens GN=NCR3LG1 PE=1 SV=1
356	TRUE	P15260|INGR1_HUMAN	0.421801	167.445	18	15.13	18	15.13	6	5103.58	3274.05	4240.19	6	32	29	35	13C(6) 15N(4) Silac label; 13C(6) 15N(2) Silac label; Deamidation (NQ)	54404.5	Interferon gamma receptor 1 OS=Homo sapiens GN=IFNGR1 PE=1 SV=1
357	TRUE	Q8N5K1|CISD2_HUMAN	0.422986	167.023	25.93	25.93	25.93	25.93	3	12076.8	6784.64	13585.8	3	26	22	23	13C(6) 15N(2) Silac label; 13C(6) 15N(4) Silac label	15278.2	CDGSH iron-sulfur domain-containing protein 2 OS=Homo sapiens GN=CISD2 PE=1 SV=1
358	TRUE	Q9H3N1|TMX1_HUMAN	0.424171	166.877	18.57	18.57	13.93	13.93	5	63382.9	49836.9	59671.4	5	46	33	35	13C(6) 15N(2) Silac label; 13C(6) 15N(4) Silac label; Carbamidomethylation; Deamidation (NQ)	31791.2	Thioredoxin-related transmembrane protein 1 OS=Homo sapiens GN=TMX1 PE=1 SV=1
359	TRUE	Q13277|STX3_HUMAN	0.425355	166.724	13.84	13.84	13.84	13.84	4	7357.5	3168.74	5822.51	4	20	13	19	13C(6) 15N(4) Silac label; 13C(6) 15N(2) Silac label	33155	Syntaxin-3 OS=Homo sapiens GN=STX3 PE=1 SV=3
360	TRUE	Q969X5|ERGI1_HUMAN	0.42654	166.529	23.79	23.79	17.59	23.79	7	4486.99	2613.37	4875.62	7	18	16	21	13C(6) 15N(4) Silac label; 13C(6) 15N(2) Silac label	32592.3	Endoplasmic reticulum-Golgi intermediate compartment protein 1 OS=Homo sapiens GN=ERGIC1 PE=1 SV=1
361	TRUE	P20645|MPRD_HUMAN	0.427725	166.364	19.13	11.55	19.13	11.55	3	5890.69	2951.49	4432.17	3	15	13	14	13C(6) 15N(4) Silac label; Oxidation (M)	30993.3	Cation-dependent mannose-6-phosphate receptor OS=Homo sapiens GN=M6PR PE=1 SV=1
362	TRUE	O75787|RENR_HUMAN	0.42891	166.314	21.71	21.71	16	16	5	8393.78	5481.39	8079.53	5	19	12	20	13C(6) 15N(4) Silac label; 13C(6) 15N(2) Silac label; Oxidation (M)	39008	Renin receptor OS=Homo sapiens GN=ATP6AP2 PE=1 SV=2
363	TRUE	Q7Z739|YTHD3_HUMAN	0.430095	166.251	15.38	13.85	9.4	15.38	7	15671.8	8360.84	10069.5	7	20	13	20	13C(6) 15N(2) Silac label; Oxidation (M); 13C(6) 15N(4) Silac label	63861.2	YTH domain-containing family protein 3 OS=Homo sapiens GN=YTHDF3 PE=1 SV=1
364	TRUE	Q13683|ITA7_HUMAN	0.43128	166.177	8.89	8.89	8.89	6.44	7	6893.12	7258.85	6257.9	7	22	24	12	13C(6) 15N(4) Silac label; 13C(6) 15N(2) Silac label; Oxidation (M)	128948	Integrin alpha-7 OS=Homo sapiens GN=ITGA7 PE=1 SV=3
365	TRUE	Q92542|NICA_HUMAN	0.432464	165.934	8.18	8.18	8.18	8.18	5	14737.6	13860.1	15433.5	5	20	26	26	13C(6) 15N(4) Silac label; 13C(6) 15N(2) Silac label; Oxidation (M)	78410.9	Nicastrin OS=Homo sapiens GN=NCSTN PE=1 SV=2
366	TRUE	P57105|SYJ2B_HUMAN	0.433649	165.92	32.41	24.83	24.83	32.41	4	15567.7	9880.92	10703.6	4	17	16	13	Deamidation (NQ); 13C(6) 15N(2) Silac label; 13C(6) 15N(4) Silac label	15928.1	Synaptojanin-2-binding protein OS=Homo sapiens GN=SYNJ2BP PE=1 SV=2
367	TRUE	Q96ND0|F210A_HUMAN	0.434834	165.883	18.38	13.6	13.6	18.38	4	2198.42	1728.11	4181.33	4	12	20	17	13C(6) 15N(2) Silac label; Oxidation (M)	30776.6	Protein FAM210A OS=Homo sapiens GN=FAM210A PE=1 SV=2
368	TRUE	Q15363|TMED2_HUMAN	0.436019	165.738	24.88	24.88	24.88	24.88	4	38562.5	22231.3	35126.8	4	30	31	32	Oxidation (M); 13C(6) 15N(4) Silac label; 13C(6) 15N(2) Silac label	22761.2	Transmembrane emp24 domain-containing protein 2 OS=Homo sapiens GN=TMED2 PE=1 SV=1
369	TRUE	O15127|SCAM2_HUMAN	0.437204	165.066	10.33	10.33	9.73	9.73	3	1775.56	795.3	1294.5	3	23	12	16	13C(6) 15N(4) Silac label	36648.9	Secretory carrier-associated membrane protein 2 OS=Homo sapiens GN=SCAMP2 PE=1 SV=2
370	TRUE	Q9H3K2|GHITM_HUMAN	0.438389	164.937	15.36	15.36	15.36	15.36	6	65753.2	49369.3	66948.6	6	52	46	52	Oxidation (M); 13C(6) 15N(2) Silac label; 13C(6) 15N(4) Silac label	37205.2	Growth hormone-inducible transmembrane protein OS=Homo sapiens GN=GHITM PE=1 SV=2
371	TRUE	P63000|RAC1_HUMAN	0.439573	163.806	27.08	27.08	16.15	16.15	4	8638.8	4595.65	6355.35	3	17	14	7	Carbamidomethylation; 13C(6) 15N(2) Silac label; Oxidation (M); 13C(6) 15N(4) Silac label	21450.1	Ras-related C3 botulinum toxin substrate 1 OS=Homo sapiens GN=RAC1 PE=1 SV=1
372	TRUE	P04156|PRIO_HUMAN	0.440758	163.77	19.76	19.76	15.02	15.02	5	22927.8	8206.6	7649.45	5	28	11	10	13C(6) 15N(4) Silac label; 13C(6) 15N(2) Silac label; Deamidation (NQ); Oxidation (M); Carbamidomethylation	27661.2	Major prion protein OS=Homo sapiens GN=PRNP PE=1 SV=1
373	TRUE	Q9UH62|ARMX3_HUMAN	0.441943	163.532	20.32	20.32	13.19	16.62	6	5665.47	3917.19	8856.32	6	19	13	16	13C(6) 15N(4) Silac label; 13C(6) 15N(2) Silac label; Oxidation (M); Carbamidomethylation	42500.6	Armadillo repeat-containing X-linked protein 3 OS=Homo sapiens GN=ARMCX3 PE=1 SV=1
374	TRUE	Q9NPL8|TIDC1_HUMAN	0.443128	163.512	24.91	24.91	18.6	18.6	5	5746.89	3421.17	6131.29	5	31	11	19	13C(6) 15N(4) Silac label; 13C(6) 15N(2) Silac label	32177.7	Complex I assembly factor TIMMDC1, mitochondrial OS=Homo sapiens GN=TIMMDC1 PE=1 SV=2
375	TRUE	P04264|K2C1_HUMAN	0.444313	163.216	3.26	3.26	3.26	3.26	4	507593	292152	358393	4	96	59	68	13C(6) 15N(4) Silac label; Deamidation (NQ); 13C(6) 15N(2) Silac label	66038.7	Keratin, type II cytoskeletal 1 OS=Homo sapiens GN=KRT1 PE=1 SV=6
376	TRUE	Q92896|GSLG1_HUMAN	0.445498	163.181	7.63	7.63	7.63	7.63	7	13193.7	9887.88	10479.4	7	31	40	35	13C(6) 15N(4) Silac label; Oxidation (M); 13C(6) 15N(2) Silac label	134552	Golgi apparatus protein 1 OS=Homo sapiens GN=GLG1 PE=1 SV=2
377	TRUE	O43464|HTRA2_HUMAN	0.446682	163.16	15.72	15.72	7.64	15.72	5	13897.8	7932.74	12328.8	5	29	21	18	13C(6) 15N(4) Silac label; 13C(6) 15N(2) Silac label	48840.8	Serine protease HTRA2, mitochondrial OS=Homo sapiens GN=HTRA2 PE=1 SV=2
378	TRUE	P06213|INSR_HUMAN	0.447867	162.508	6.87	4.27	5.5	6.87	8	176.908	153.705	487.367	4	27	48	43	13C(6) 15N(2) Silac label; 13C(6) 15N(4) Silac label; Oxidation (M)	156333	Insulin receptor OS=Homo sapiens GN=INSR PE=1 SV=4
379	TRUE	O75056|SDC3_HUMAN	0.449052	162.48	11.54	11.54	11.31	11.54	5	3008.46	2827.84	2541.36	5	25	23	26	13C(6) 15N(2) Silac label; Deamidation (NQ)	45497	Syndecan-3 OS=Homo sapiens GN=SDC3 PE=1 SV=2
380	TRUE	Q6P1A2|MBOA5_HUMAN	0.450237	162.203	11.29	11.29	11.29	11.29	5	25291.6	16476.9	23456.6	5	26	26	28	13C(6) 15N(2) Silac label; Deamidation (NQ); 13C(6) 15N(4) Silac label	56035	Lysophospholipid acyltransferase 5 OS=Homo sapiens GN=LPCAT3 PE=1 SV=1
381	TRUE	Q9UEU0|VTI1B_HUMAN	0.451422	162.073	40.09	40.09	31.47	31.47	7	8153.42	5145.68	6208.24	7	31	15	21	Oxidation (M); 13C(6) 15N(4) Silac label; 13C(6) 15N(2) Silac label	26688.4	Vesicle transport through interaction with t-SNAREs homolog 1B OS=Homo sapiens GN=VTI1B PE=1 SV=3
382	TRUE	Q9H1E5|TMX4_HUMAN	0.452607	161.886	23.21	23.21	12.03	18.91	6	8812.32	4867.17	12354	6	15	10	18	13C(6) 15N(2) Silac label; Oxidation (M); Deamidation (NQ); 13C(6) 15N(4) Silac label	38952.2	Thioredoxin-related transmembrane protein 4 OS=Homo sapiens GN=TMX4 PE=1 SV=1
383	TRUE	Q96C19|EFHD2_HUMAN	0.453791	161.432	30.83	30.83	23.75	23.75	6	12863	8480.65	9666.85	6	24	21	22	Carbamidomethylation; 13C(6) 15N(4) Silac label; Oxidation (M); 13C(6) 15N(2) Silac label	26697.3	EF-hand domain-containing protein D2 OS=Homo sapiens GN=EFHD2 PE=1 SV=1
384	TRUE	O75581|LRP6_HUMAN	0.454976	161.295	5.02	3.91	4.34	3.04	6	811.567	574.834	89.4378	6	10	15	12	13C(6) 15N(4) Silac label; 13C(6) 15N(2) Silac label; Oxidation (M)	180429	Low-density lipoprotein receptor-related protein 6 OS=Homo sapiens GN=LRP6 PE=1 SV=2
385	TRUE	P53680|AP2S1_HUMAN	0.456161	161.279	31.69	31.69	31.69	31.69	4	16623.9	9359.45	12930.5	4	28	19	23	13C(6) 15N(4) Silac label; Oxidation (M); Deamidation (NQ); 13C(6) 15N(2) Silac label	17017.7	AP-2 complex subunit sigma OS=Homo sapiens GN=AP2S1 PE=1 SV=2
386	TRUE	Q04912|RON_HUMAN	0.457346	161.224	5.14	4.36	4.29	3.5	6	4789.44	3123.96	4435.89	6	16	29	14	13C(6) 15N(4) Silac label; Oxidation (M); 13C(6) 15N(2) Silac label	152271	Macrophage-stimulating protein receptor OS=Homo sapiens GN=MST1R PE=1 SV=2
387	TRUE	P43405|KSYK_HUMAN	0.458531	161.165	13.39	11.65	10.55	13.39	7	6823.29	4530.58	7365.11	7	20	23	19	13C(6) 15N(2) Silac label; 13C(6) 15N(4) Silac label; Oxidation (M)	72066.2	Tyrosine-protein kinase SYK OS=Homo sapiens GN=SYK PE=1 SV=1
388	TRUE	P00167|CYB5_HUMAN	0.459716	160.46	42.54	42.54	42.54	42.54	4	6745	4558.77	6475.5	4	16	17	21	13C(6) 15N(4) Silac label; 13C(6) 15N(2) Silac label	15330.1	Cytochrome b5 OS=Homo sapiens GN=CYB5A PE=1 SV=2
389	TRUE	O95249|GOSR1_HUMAN	0.4609	160.221	20.4	20.4	20.4	14.8	5	7881.56	3630.09	5297.73	5	40	12	30	13C(6) 15N(4) Silac label; Oxidation (M); 13C(6) 15N(2) Silac label; Deamidation (NQ)	28612.6	Golgi SNAP receptor complex member 1 OS=Homo sapiens GN=GOSR1 PE=1 SV=1
390	TRUE	P57088|TMM33_HUMAN	0.462085	160.151	23.89	20.65	19.43	19.43	6	71726.6	47560.3	73629.9	6	33	26	31	13C(6) 15N(4) Silac label; Oxidation (M); 13C(6) 15N(2) Silac label; Carbamidomethylation	27978.2	Transmembrane protein 33 OS=Homo sapiens GN=TMEM33 PE=1 SV=2
391	TRUE	Q9Y3B3|TMED7_HUMAN	0.46327	158.157	27.23	23.21	14.73	18.75	5	21869.9	19390.7	26377.5	5	26	17	19	13C(6) 15N(2) Silac label; 13C(6) 15N(4) Silac label; Oxidation (M); Carbamidomethylation	25171.6	Transmembrane emp24 domain-containing protein 7 OS=Homo sapiens GN=TMED7 PE=1 SV=2
392	TRUE	Q9BVK6|TMED9_HUMAN	0.464455	158.019	27.66	27.66	17.02	27.66	5	15768.1	10676.7	15936.6	4	24	17	26	13C(6) 15N(2) Silac label; 13C(6) 15N(4) Silac label; Oxidation (M)	27277.4	Transmembrane emp24 domain-containing protein 9 OS=Homo sapiens GN=TMED9 PE=1 SV=2
393	TRUE	O75340|PDCD6_HUMAN	0.46564	157.591	24.08	24.08	24.08	24.08	4	31869	20597.7	27653	4	19	26	21	13C(6) 15N(2) Silac label; 13C(6) 15N(4) Silac label; Oxidation (M)	21868.5	Programmed cell death protein 6 OS=Homo sapiens GN=PDCD6 PE=1 SV=1
394	TRUE	Q9NZJ7|MTCH1_HUMAN	0.466825	157.458	13.88	13.88	13.88	13.88	4	16605.4	7900.76	11528.7	4	27	28	26	Deamidation (NQ); Oxidation (M); 13C(6) 15N(4) Silac label; 13C(6) 15N(2) Silac label	41544.2	Mitochondrial carrier homolog 1 OS=Homo sapiens GN=MTCH1 PE=1 SV=1
395	TRUE	Q9BTX1|NDC1_HUMAN	0.468009	155.635	12.17	12.17	6.08	9.64	5	5105.6	883.76	2742.72	5	27	8	20	13C(6) 15N(2) Silac label; Deamidation (NQ); 13C(6) 15N(4) Silac label; Oxidation (M)	76304.8	Nucleoporin NDC1 OS=Homo sapiens GN=NDC1 PE=1 SV=2
396	TRUE	Q70UQ0|IKIP_HUMAN	0.469194	155.472	15.71	13.14	15.71	15.71	5	7931.15	3831.31	6860.5	5	10	12	17	13C(6) 15N(4) Silac label; 13C(6) 15N(2) Silac label	39309	Inhibitor of nuclear factor kappa-B kinase-interacting protein OS=Homo sapiens GN=IKBIP PE=1 SV=1
397	TRUE	Q8N5M9|JAGN1_HUMAN	0.470379	155.295	19.67	19.67	19.67	19.67	3	11626.6	9045.72	13626.7	3	20	11	16	13C(6) 15N(4) Silac label; 13C(6) 15N(2) Silac label; Oxidation (M)	21125	Protein jagunal homolog 1 OS=Homo sapiens GN=JAGN1 PE=1 SV=1
398	TRUE	Q99808|S29A1_HUMAN	0.471564	155.283	13.38	11.4	13.38	13.38	5	7436.48	8194.7	11411.7	5	36	30	39	13C(6) 15N(2) Silac label; Oxidation (M); 13C(6) 15N(4) Silac label	50219.4	Equilibrative nucleoside transporter 1 OS=Homo sapiens GN=SLC29A1 PE=1 SV=3
399	TRUE	Q7Z4W1|DCXR_HUMAN	0.472749	154.74	27.05	27.05	27.05	27.05	5	17840.1	11055.4	23024.3	5	30	28	33	13C(6) 15N(4) Silac label; Oxidation (M); 13C(6) 15N(2) Silac label; Deamidation (NQ)	25913.1	L-xylulose reductase OS=Homo sapiens GN=DCXR PE=1 SV=2
400	TRUE	Q8WUX1|S38A5_HUMAN	0.473934	154.32	9.96	9.96	9.96	9.96	4	54461.7	40057	45045	4	46	46	40	13C(6) 15N(2) Silac label; Oxidation (M); Deamidation (NQ); 13C(6) 15N(4) Silac label	51457.4	Sodium-coupled neutral amino acid transporter 5 OS=Homo sapiens GN=SLC38A5 PE=1 SV=1
401	TRUE	P37173|TGFR2_HUMAN	0.475118	154.21	11.64	9.35	7.41	7.05	5	952.167	177.679	791.132	5	11	9	10	13C(6) 15N(2) Silac label; 13C(6) 15N(4) Silac label; Deamidation (NQ)	64567.7	TGF-beta receptor type-2 OS=Homo sapiens GN=TGFBR2 PE=1 SV=2
402	TRUE	P21964|COMT_HUMAN	0.476303	153.487	29.15	29.15	15.13	15.13	5	4430.99	1288.94	2875.62	5	17	14	17	Oxidation (M); 13C(6) 15N(2) Silac label; Carbamidomethylation; 13C(6) 15N(4) Silac label	30037	Catechol O-methyltransferase OS=Homo sapiens GN=COMT PE=1 SV=2
403	TRUE	P01730|CD4_HUMAN	0.477488	153.003	12.01	12.01	10.26	12.01	5	6207	4135.37	3799.72	5	25	29	32	13C(6) 15N(2) Silac label; Oxidation (M); 13C(6) 15N(4) Silac label	51110.5	T-cell surface glycoprotein CD4 OS=Homo sapiens GN=CD4 PE=1 SV=1
404	TRUE	Q92544|TM9S4_HUMAN	0.478673	152.93	11.06	11.06	11.06	11.06	5	6494.08	2075.41	4440.45	5	29	18	23	13C(6) 15N(4) Silac label; 13C(6) 15N(2) Silac label; Oxidation (M)	74518.8	Transmembrane 9 superfamily member 4 OS=Homo sapiens GN=TM9SF4 PE=1 SV=2
405	TRUE	O95258|UCP5_HUMAN	0.479858	152.684	14.46	14.46	11.38	14.46	4	3016.96	1176.04	2194.71	4	20	5	11	13C(6) 15N(2) Silac label; 13C(6) 15N(4) Silac label	36201.6	Brain mitochondrial carrier protein 1 OS=Homo sapiens GN=SLC25A14 PE=2 SV=1
406	TRUE	P33121|ACSL1_HUMAN	0.481043	152.282	12.18	7.88	8.31	12.18	6	1434.85	482.069	1675.07	6	12	8	10	13C(6) 15N(2) Silac label; Oxidation (M); 13C(6) 15N(4) Silac label	77943.3	Long-chain-fatty-acid--CoA ligase 1 OS=Homo sapiens GN=ACSL1 PE=1 SV=1
407	TRUE	Q9Y3P8|SIT1_HUMAN	0.482227	151.889	26.02	26.02	26.02	26.02	3	977.033	2301.18	621.435	3	11	26	5	13C(6) 15N(4) Silac label; Deamidation (NQ); 13C(6) 15N(2) Silac label	21125.8	Signaling threshold-regulating transmembrane adapter 1 OS=Homo sapiens GN=SIT1 PE=1 SV=1
408	TRUE	Q8N2K0|ABD12_HUMAN	0.483412	151.542	21.11	21.11	7.04	15.33	5	3636.63	484.8	1684.49	5	14	7	10	13C(6) 15N(4) Silac label; 13C(6) 15N(2) Silac label; Deamidation (NQ)	45096.8	Monoacylglycerol lipase ABHD12 OS=Homo sapiens GN=ABHD12 PE=1 SV=2
409	TRUE	P11279|LAMP1_HUMAN	0.484597	151.485	8.63	8.63	8.63	8.63	3	26842.8	20231	18161.7	3	25	14	16	13C(6) 15N(2) Silac label; Deamidation (NQ); 13C(6) 15N(4) Silac label	44882.3	Lysosome-associated membrane glycoprotein 1 OS=Homo sapiens GN=LAMP1 PE=1 SV=3
410	TRUE	Q13421|MSLN_HUMAN	0.485782	151.213	7.14	7.14	7.14	7.14	4	10108	9547.27	5738.44	4	11	13	18	13C(6) 15N(2) Silac label; 13C(6) 15N(4) Silac label	68985.7	Mesothelin OS=Homo sapiens GN=MSLN PE=1 SV=2
411	TRUE	Q9H2D1|MFTC_HUMAN	0.486967	150.973	13.65	13.65	13.65	13.65	3	14014.7	6987.8	11929.7	3	16	21	15	13C(6) 15N(4) Silac label; 13C(6) 15N(2) Silac label; Oxidation (M); Deamidation (NQ)	35407.1	Mitochondrial folate transporter/carrier OS=Homo sapiens GN=SLC25A32 PE=1 SV=2
412	TRUE	Q9UH99|SUN2_HUMAN	0.488152	150.774	8.65	8.65	2.65	4.18	4	906.832	363.053	812.429	4	17	8	10	13C(6) 15N(4) Silac label; Oxidation (M); 13C(6) 15N(2) Silac label	80310.9	SUN domain-containing protein 2 OS=Homo sapiens GN=SUN2 PE=1 SV=3
413	TRUE	Q9NX47|MARH5_HUMAN	0.489336	150.449	18.71	18.71	18.71	18.71	4	7511.73	4184.37	7607.87	4	33	20	39	13C(6) 15N(4) Silac label; Oxidation (M); 13C(6) 15N(2) Silac label	31231.7	E3 ubiquitin-protein ligase MARCH5 OS=Homo sapiens GN=MARCH5 PE=1 SV=1
414	TRUE	Q9Y696|CLIC4_HUMAN	0.490521	150.406	31.23	23.32	22.53	17.79	7	5656.36	3855.09	6564.8	6	12	19	14	13C(6) 15N(2) Silac label; Oxidation (M); Carbamidomethylation; 13C(6) 15N(4) Silac label; Deamidation (NQ)	28772.1	Chloride intracellular channel protein 4 OS=Homo sapiens GN=CLIC4 PE=1 SV=4
415	TRUE	Q13884|SNTB1_HUMAN	0.491706	149.706	12.64	12.64	5.2	5.2	4	1090.05	369.655	772.22	4	10	8	7	13C(6) 15N(2) Silac label; 13C(6) 15N(4) Silac label	58061.1	Beta-1-syntrophin OS=Homo sapiens GN=SNTB1 PE=1 SV=3
416	TRUE	P43307|SSRA_HUMAN	0.492891	149.684	18.18	18.18	18.18	18.18	3	26854.3	12215.9	19682.2	3	68	35	52	13C(6) 15N(2) Silac label; 13C(6) 15N(4) Silac label; Oxidation (M); Deamidation (NQ)	32235.3	Translocon-associated protein subunit alpha OS=Homo sapiens GN=SSR1 PE=1 SV=3
417	TRUE	P61619|S61A1_HUMAN	0.494076	149.548	13.24	13.24	8.61	13.24	6	47757.3	28798.6	44771.3	6	25	18	26	13C(6) 15N(4) Silac label; Oxidation (M); 13C(6) 15N(2) Silac label	52264.7	Protein transport protein Sec61 subunit alpha isoform 1 OS=Homo sapiens GN=SEC61A1 PE=1 SV=2
418	FALSE	Q9H9S3|S61A2_HUMAN	0.495261	86.6867	4.2	4.2	2.31	4.2	2	16011.1	8144.38	15682.1	2	6	3	6	13C(6) 15N(2) Silac label	52247.8	Protein transport protein Sec61 subunit alpha isoform 2 OS=Homo sapiens GN=SEC61A2 PE=2 SV=3
419	TRUE	Q9H3R2|MUC13_HUMAN	0.496445	149.494	8.98	8.98	8.98	8.98	3	9057.14	8111.84	13630.3	3	15	21	20	13C(6) 15N(2) Silac label; 13C(6) 15N(4) Silac label	54603.9	Mucin-13 OS=Homo sapiens GN=MUC13 PE=1 SV=3
420	TRUE	P17693|HLAG_HUMAN	0.49763	149.493	13.91	13.91	13.91	13.91	3	85783.7	35828.2	19243.4	1	37	43	37	Deamidation (NQ); 13C(6) 15N(4) Silac label; 13C(6) 15N(2) Silac label	38224.1	HLA class I histocompatibility antigen, alpha chain G OS=Homo sapiens GN=HLA-G PE=1 SV=1
421	TRUE	P56199|ITA1_HUMAN	0.498815	148.886	5.17	5.17	3.9	3.9	4	2146.31	475.609	230.484	4	16	5	3	13C(6) 15N(2) Silac label; 13C(6) 15N(4) Silac label; Deamidation (NQ); Oxidation (M)	130848	Integrin alpha-1 OS=Homo sapiens GN=ITGA1 PE=1 SV=2
422	TRUE	P62070|RRAS2_HUMAN	0.5	148.811	19.61	19.61	19.61	19.61	3	8192.91	6078.22	8578.84	3	14	19	18	Oxidation (M); 13C(6) 15N(4) Silac label	23399.6	Ras-related protein R-Ras2 OS=Homo sapiens GN=RRAS2 PE=1 SV=1
423	FALSE	P10301|RRAS_HUMAN	0.501185	68.381	7.34	7.34	7.34	7.34	1	5080.6	4042.9	5704.83	1	6	7	8	Oxidation (M); 13C(6) 15N(4) Silac label	23480.5	Ras-related protein R-Ras OS=Homo sapiens GN=RRAS PE=1 SV=1
424	TRUE	Q15262|PTPRK_HUMAN	0.50237	148.807	3.82	3.2	2.15	3.2	5	1022.92	726.442	1537.74	5	16	13	12	13C(6) 15N(4) Silac label; 13C(6) 15N(2) Silac label; Oxidation (M)	162102	Receptor-type tyrosine-protein phosphatase kappa OS=Homo sapiens GN=PTPRK PE=1 SV=2
425	FALSE	P28827|PTPRM_HUMAN	0.503555	67.9606	0.76	0.76	0.76	0.76	1	160.985	153.156	234.241	1	8	7	2	13C(6) 15N(4) Silac label	163682	Receptor-type tyrosine-protein phosphatase mu OS=Homo sapiens GN=PTPRM PE=1 SV=2
426	TRUE	Q9Y653|GPR56_HUMAN	0.504739	148.781	10.25	8.8	8.51	8.51	5	6952.36	5329.62	7685.9	5	15	11	9	13C(6) 15N(2) Silac label; 13C(6) 15N(4) Silac label	77738	G-protein coupled receptor 56 OS=Homo sapiens GN=GPR56 PE=1 SV=2
427	TRUE	O15126|SCAM1_HUMAN	0.505924	148.537	18.64	11.83	18.64	7.1	4	4227.27	2494.22	2203.88	4	14	22	23	Oxidation (M); 13C(6) 15N(2) Silac label; 13C(6) 15N(4) Silac label	37920.4	Secretory carrier-associated membrane protein 1 OS=Homo sapiens GN=SCAMP1 PE=1 SV=2
428	TRUE	Q9Y276|BCS1_HUMAN	0.507109	148.536	11.46	7.4	7.4	11.46	4	2436.63	920.573	3180.06	4	16	11	13	Oxidation (M); 13C(6) 15N(4) Silac label; 13C(6) 15N(2) Silac label; Deamidation (NQ)	47534.3	Mitochondrial chaperone BCS1 OS=Homo sapiens GN=BCS1L PE=1 SV=1
429	TRUE	Q15070|OXA1L_HUMAN	0.508294	148.494	9.89	9.89	9.89	9.89	4	11964.9	6702.36	10920.1	4	15	12	19	Oxidation (M); 13C(6) 15N(2) Silac label	48547.8	Mitochondrial inner membrane protein OXA1L OS=Homo sapiens GN=OXA1L PE=1 SV=3
430	TRUE	Q9Y5Y5|PEX16_HUMAN	0.509479	148.437	14.88	14.88	8.04	14.88	3	5781.2	3623.62	6266.96	3	14	7	12	13C(6) 15N(4) Silac label; 13C(6) 15N(2) Silac label	38629	Peroxisomal membrane protein PEX16 OS=Homo sapiens GN=PEX16 PE=1 SV=2
431	TRUE	Q9NZ43|USE1_HUMAN	0.510664	148.42	23.55	23.55	10.81	19.69	5	3277.72	118.717	2417.75	5	19	4	7	13C(6) 15N(2) Silac label; Oxidation (M); 13C(6) 15N(4) Silac label	29371.1	Vesicle transport protein USE1 OS=Homo sapiens GN=USE1 PE=1 SV=2
432	TRUE	Q8WY22|BRI3B_HUMAN	0.511848	147.843	14.34	14.34	14.34	14.34	2	24558.1	12891.3	21090.5	2	28	31	28	Deamidation (NQ); 13C(6) 15N(2) Silac label; 13C(6) 15N(4) Silac label	27835.5	BRI3-binding protein OS=Homo sapiens GN=BRI3BP PE=1 SV=1
433	TRUE	Q01650|LAT1_HUMAN	0.513033	147.77	6.71	6.71	6.71	6.71	2	25419.2	22954.5	21320.2	2	24	30	28	13C(6) 15N(2) Silac label; 13C(6) 15N(4) Silac label	55010.2	Large neutral amino acids transporter small subunit 1 OS=Homo sapiens GN=SLC7A5 PE=1 SV=2
434	TRUE	Q15392|DHC24_HUMAN	0.514218	147.589	10.47	10.47	8.53	8.53	5	32066.6	9604.07	14397.3	5	23	23	17	13C(6) 15N(4) Silac label; 13C(6) 15N(2) Silac label; Oxidation (M)	60101.2	Delta(24)-sterol reductase OS=Homo sapiens GN=DHCR24 PE=1 SV=2
435	TRUE	Q86Y82|STX12_HUMAN	0.515403	147.214	22.83	22.83	22.83	22.83	4	4907.26	1763.75	3131.11	4	19	14	19	13C(6) 15N(4) Silac label; Oxidation (M); 13C(6) 15N(2) Silac label	31641.9	Syntaxin-12 OS=Homo sapiens GN=STX12 PE=1 SV=1
436	TRUE	Q9ULF5|S39AA_HUMAN	0.516588	147.002	9.03	7.82	7.82	9.03	5	8096.58	6807.31	8588.32	5	15	20	24	13C(6) 15N(2) Silac label; 13C(6) 15N(4) Silac label; Deamidation (NQ)	94131.9	Zinc transporter ZIP10 OS=Homo sapiens GN=SLC39A10 PE=1 SV=2
437	TRUE	P84157|MXRA7_HUMAN	0.517773	146.924	22.06	7.84	22.06	22.06	3	272.054	77.579	422.783	3	8	9	7	Oxidation (M); 13C(6) 15N(4) Silac label; 13C(6) 15N(2) Silac label	21465.8	Matrix-remodeling-associated protein 7 OS=Homo sapiens GN=MXRA7 PE=1 SV=1
438	TRUE	Q9HD45|TM9S3_HUMAN	0.518957	146.821	9.34	7.47	4.41	9.34	4	15687.2	8457.5	13557.9	4	13	11	15	Oxidation (M); 13C(6) 15N(4) Silac label; 13C(6) 15N(2) Silac label; Deamidation (NQ)	67888.3	Transmembrane 9 superfamily member 3 OS=Homo sapiens GN=TM9SF3 PE=1 SV=2
439	TRUE	P16150|LEUK_HUMAN	0.520142	146.792	13.25	13.25	13.25	13.25	3	36616	32359	29737.6	3	22	18	11	13C(6) 15N(4) Silac label; Oxidation (M); 13C(6) 15N(2) Silac label; Deamidation (NQ)	40321.9	Leukosialin OS=Homo sapiens GN=SPN PE=1 SV=1
440	TRUE	Q7KZN9|COX15_HUMAN	0.521327	146.633	16.1	14.15	11.95	16.1	5	8686.85	5412.61	11784.9	5	24	26	32	Oxidation (M); 13C(6) 15N(2) Silac label; 13C(6) 15N(4) Silac label	46030.2	Cytochrome c oxidase assembly protein COX15 homolog OS=Homo sapiens GN=COX15 PE=1 SV=1
441	TRUE	Q96RT6|CTGE2_HUMAN	0.522512	146.494	8.72	7.11	4.7	3.09	5	529.618	19.6768	120.115	4	14	7	3	Deamidation (NQ); Oxidation (M); 13C(6) 15N(2) Silac label; 13C(6) 15N(4) Silac label	85281.5	cTAGE family member 2 OS=Homo sapiens GN=CTAGE1 PE=1 SV=2
442	TRUE	Q5JRA6|MIA3_HUMAN	0.523697	146.432	3.72	3.2	3.09	1.26	6	692.064	591.388	215.017	6	16	8	3	13C(6) 15N(2) Silac label; 13C(6) 15N(4) Silac label; Oxidation (M)	213702	Melanoma inhibitory activity protein 3 OS=Homo sapiens GN=MIA3 PE=1 SV=1
443	TRUE	Q9BUB7|TMM70_HUMAN	0.524882	146.38	21.15	21.15	15.77	21.15	4	4629.48	3693.93	9120.54	4	11	15	14	Oxidation (M); 13C(6) 15N(2) Silac label	28969.3	Transmembrane protein 70, mitochondrial OS=Homo sapiens GN=TMEM70 PE=1 SV=2
444	TRUE	Q8NFQ8|TOIP2_HUMAN	0.526066	146.103	9.79	9.79	9.79	9.79	4	8038.12	6493.77	8872.61	3	23	16	26	13C(6) 15N(2) Silac label; 13C(6) 15N(4) Silac label	51263.3	Torsin-1A-interacting protein 2 OS=Homo sapiens GN=TOR1AIP2 PE=1 SV=1
445	TRUE	Q9NUT2|ABCB8_HUMAN	0.527251	146.056	9.39	9.39	4.63	4.63	4	1591.37	273.341	630.945	4	12	7	8	Oxidation (M); 13C(6) 15N(4) Silac label	79988.8	ATP-binding cassette sub-family B member 8, mitochondrial OS=Homo sapiens GN=ABCB8 PE=1 SV=3
446	TRUE	Q9Y6M5|ZNT1_HUMAN	0.528436	145.483	10.85	10.85	10.85	10.85	3	4579.74	2673.2	3392.88	3	12	10	9	Deamidation (NQ); 13C(6) 15N(2) Silac label; 13C(6) 15N(4) Silac label	55299.8	Zinc transporter 1 OS=Homo sapiens GN=SLC30A1 PE=1 SV=3
447	TRUE	O15260|SURF4_HUMAN	0.529621	144.873	18.59	18.59	10.41	13.75	4	30670.7	14308.8	22726.2	4	40	21	30	Oxidation (M); 13C(6) 15N(4) Silac label; Carbamidomethylation	30394	Surfeit locus protein 4 OS=Homo sapiens GN=SURF4 PE=1 SV=3
448	TRUE	Q9BUR5|MIC26_HUMAN	0.530806	144.761	18.18	18.18	18.18	18.18	3	38917.4	27012.2	41436.1	3	26	24	24	13C(6) 15N(2) Silac label; 13C(6) 15N(4) Silac label	22284.6	MICOS complex subunit MIC26 OS=Homo sapiens GN=APOO PE=1 SV=1
449	TRUE	Q15043|S39AE_HUMAN	0.531991	144.094	6.91	6.91	6.91	6.91	3	11778.4	9396.46	10001.4	3	16	12	16	13C(6) 15N(4) Silac label; Oxidation (M); 13C(6) 15N(2) Silac label	54212.3	Zinc transporter ZIP14 OS=Homo sapiens GN=SLC39A14 PE=1 SV=3
450	TRUE	Q5BJD5|TM41B_HUMAN	0.533175	143.754	11.34	11.34	11.34	11.34	3	8610.71	4889.49	8901.26	3	39	19	36	13C(6) 15N(4) Silac label; Oxidation (M); 13C(6) 15N(2) Silac label	32513.5	Transmembrane protein 41B OS=Homo sapiens GN=TMEM41B PE=1 SV=1
451	TRUE	Q9H936|GHC1_HUMAN	0.53436	143.458	14.24	14.24	9.6	6.81	4	15058	7617.33	16211	4	23	8	13	13C(6) 15N(2) Silac label; Carbamidomethylation; 13C(6) 15N(4) Silac label; Oxidation (M)	34470.2	Mitochondrial glutamate carrier 1 OS=Homo sapiens GN=SLC25A22 PE=1 SV=1
452	FALSE	Q9H1K4|GHC2_HUMAN	0.535545	71.4064	4.13	4.13	4.13	4.13	1	4973.13	2286.66	6775.98	1	9	2	8	13C(6) 15N(2) Silac label	33848.8	Mitochondrial glutamate carrier 2 OS=Homo sapiens GN=SLC25A18 PE=1 SV=1
453	TRUE	P22455|FGFR4_HUMAN	0.53673	142.878	7.98	7.98	6.36	7.98	5	4727.66	2403.72	3491.44	5	15	12	15	Oxidation (M); 13C(6) 15N(4) Silac label; 13C(6) 15N(2) Silac label	87954.4	Fibroblast growth factor receptor 4 OS=Homo sapiens GN=FGFR4 PE=1 SV=2
454	FALSE	P11362|FGFR1_HUMAN	0.537915	73.6228	2.55	2.55	2.55	2.55	2	2993.06	1868.13	2188.51	2	6	6	5	Oxidation (M); 13C(6) 15N(2) Silac label; 13C(6) 15N(4) Silac label	91867.7	Fibroblast growth factor receptor 1 OS=Homo sapiens GN=FGFR1 PE=1 SV=3
455	FALSE	P22607|FGFR3_HUMAN	0.5391	73.6228	2.61	2.61	2.61	2.61	2	2993.06	1868.13	2188.51	2	6	6	5	Oxidation (M); 13C(6) 15N(2) Silac label; 13C(6) 15N(4) Silac label	87709.6	Fibroblast growth factor receptor 3 OS=Homo sapiens GN=FGFR3 PE=1 SV=1
456	FALSE	P21802|FGFR2_HUMAN	0.540284	42.4638	1.22	1.22	1.22	1.22	1	1050.42	474.358	363.406	1	4	4	1	Oxidation (M); 13C(6) 15N(4) Silac label	92025	Fibroblast growth factor receptor 2 OS=Homo sapiens GN=FGFR2 PE=1 SV=1
457	TRUE	P67812|SC11A_HUMAN	0.541469	142.839	33.52	33.52	33.52	33.52	5	18601.8	12246.7	19099	5	19	22	33	13C(6) 15N(4) Silac label; Oxidation (M); 13C(6) 15N(2) Silac label	20625.3	Signal peptidase complex catalytic subunit SEC11A OS=Homo sapiens GN=SEC11A PE=1 SV=1
458	TRUE	O95476|CNEP1_HUMAN	0.542654	142.423	21.72	17.62	12.3	12.3	4	2315.41	1690.08	2538.4	4	13	10	11	13C(6) 15N(4) Silac label; 13C(6) 15N(2) Silac label	28377.1	CTD nuclear envelope phosphatase 1 OS=Homo sapiens GN=CTDNEP1 PE=1 SV=2
459	TRUE	Q8TB61|S35B2_HUMAN	0.543839	142.356	10.88	10.88	10.88	10.88	4	5987.12	3294.92	5193.42	4	23	22	19	13C(6) 15N(4) Silac label; 13C(6) 15N(2) Silac label; Oxidation (M)	47514.8	Adenosine 3'-phospho 5'-phosphosulfate transporter 1 OS=Homo sapiens GN=SLC35B2 PE=1 SV=1
460	TRUE	Q5BKT4|AG10A_HUMAN	0.545024	142.098	10.15	10.15	4.23	4.23	4	4208.91	1413.77	2136.78	4	20	12	13	13C(6) 15N(4) Silac label; Oxidation (M); 13C(6) 15N(2) Silac label	55606.1	Dol-P-Glc:Glc(2)Man(9)GlcNAc(2)-PP-Dol alpha-1,2-glucosyltransferase OS=Homo sapiens GN=ALG10 PE=2 SV=1
461	TRUE	Q5I7T1|AG10B_HUMAN	0.546209	142.098	10.15	10.15	4.23	4.23	4	4208.91	1413.77	2136.78	4	20	12	13	13C(6) 15N(4) Silac label; Oxidation (M); 13C(6) 15N(2) Silac label	55447.9	Putative Dol-P-Glc:Glc(2)Man(9)GlcNAc(2)-PP-Dol alpha-1,2-glucosyltransferase OS=Homo sapiens GN=ALG10B PE=1 SV=2
462	TRUE	Q9Y679|AUP1_HUMAN	0.547393	142.064	7.98	7.98	7.98	7.98	3	4820.9	1644.18	4960.99	3	26	26	47	Deamidation (NQ); 13C(6) 15N(4) Silac label	53028.3	Ancient ubiquitous protein 1 OS=Homo sapiens GN=AUP1 PE=1 SV=1
463	TRUE	Q9NP90|RAB9B_HUMAN	0.548578	141.89	16.92	16.92	16.92	16.92	4	81172.9	22465.7	54533.5	1	70	48	52	13C(6) 15N(2) Silac label; Deamidation (NQ); 13C(6) 15N(4) Silac label	22719.5	Ras-related protein Rab-9B OS=Homo sapiens GN=RAB9B PE=1 SV=1
464	TRUE	Q9BZH6|WDR11_HUMAN	0.549763	141.456	4.08	3.1	0.98	3.19	4	2099.45	151.062	334.964	4	16	9	19	13C(6) 15N(4) Silac label	136685	WD repeat-containing protein 11 OS=Homo sapiens GN=WDR11 PE=1 SV=1
465	TRUE	Q9NRX5|SERC1_HUMAN	0.550948	141.402	6.62	6.62	6.62	6.62	2	1988.23	1209.52	1035.01	2	10	13	8	13C(6) 15N(4) Silac label	50494.9	Serine incorporator 1 OS=Homo sapiens GN=SERINC1 PE=1 SV=1
466	TRUE	O00400|ACATN_HUMAN	0.552133	141.321	9.84	9.84	4.74	4.74	4	2040.55	821.56	1022.3	4	21	9	33	13C(6) 15N(4) Silac label; 13C(6) 15N(2) Silac label	60909	Acetyl-coenzyme A transporter 1 OS=Homo sapiens GN=SLC33A1 PE=1 SV=1
467	TRUE	Q99747|SNAG_HUMAN	0.553318	141.224	16.03	16.03	16.03	16.03	4	2192.41	1082.03	3146.75	4	19	23	27	Deamidation (NQ); 13C(6) 15N(4) Silac label; 13C(6) 15N(2) Silac label	34746.3	Gamma-soluble NSF attachment protein OS=Homo sapiens GN=NAPG PE=1 SV=1
468	TRUE	P50851|LRBA_HUMAN	0.554502	141.032	3.46	2.13	2.06	1.78	8	640.833	2993.65	718.585	8	7	12	4	13C(6) 15N(2) Silac label; 13C(6) 15N(4) Silac label; Oxidation (M)	319108	Lipopolysaccharide-responsive and beige-like anchor protein OS=Homo sapiens GN=LRBA PE=1 SV=4
469	TRUE	Q8NCR9|CLRN3_HUMAN	0.555687	140.997	12.39	12.39	12.39	12.39	2	22738.7	22757.7	27266	2	27	23	31	Deamidation (NQ); 13C(6) 15N(2) Silac label	25321.4	Clarin-3 OS=Homo sapiens GN=CLRN3 PE=2 SV=1
470	TRUE	Q8NBM4|UBAC2_HUMAN	0.556872	140.978	20.35	20.35	11.34	20.35	5	7612.85	5581.58	11095.3	5	14	15	17	Oxidation (M); 13C(6) 15N(4) Silac label; 13C(6) 15N(2) Silac label	38963.5	Ubiquitin-associated domain-containing protein 2 OS=Homo sapiens GN=UBAC2 PE=1 SV=1
471	TRUE	Q969G9|NKD1_HUMAN	0.558057	140.755	16.6	12.55	11.06	7.02	4	1934.1	1198.94	836.594	4	11	16	8	13C(6) 15N(4) Silac label; 13C(6) 15N(2) Silac label	52284.5	Protein naked cuticle homolog 1 OS=Homo sapiens GN=NKD1 PE=1 SV=1
472	TRUE	P61586|RHOA_HUMAN	0.559242	140.715	21.24	21.24	21.24	21.24	3	18581.4	13106.5	10303.6	3	25	12	16	13C(6) 15N(4) Silac label; Oxidation (M); Deamidation (NQ); 13C(6) 15N(2) Silac label	21768.1	Transforming protein RhoA OS=Homo sapiens GN=RHOA PE=1 SV=1
473	FALSE	P08134|RHOC_HUMAN	0.560427	115.538	16.06	16.06	16.06	16.06	2	14893.6	9954.4	6540.79	2	22	9	14	13C(6) 15N(4) Silac label; Oxidation (M); Deamidation (NQ)	22006.4	Rho-related GTP-binding protein RhoC OS=Homo sapiens GN=RHOC PE=1 SV=1
474	TRUE	P05067|A4_HUMAN	0.561611	140.613	6.36	6.36	5.19	3.12	4	5303.58	3713.97	2801.63	4	18	16	4	Oxidation (M); 13C(6) 15N(2) Silac label; 13C(6) 15N(4) Silac label	86943.2	Amyloid beta A4 protein OS=Homo sapiens GN=APP PE=1 SV=3
475	TRUE	Q99829|CPNE1_HUMAN	0.562796	139.812	10.06	10.06	10.06	10.06	5	18871.7	15607.8	16748.9	5	30	26	23	13C(6) 15N(4) Silac label; 13C(6) 15N(2) Silac label; Oxidation (M)	59058.8	Copine-1 OS=Homo sapiens GN=CPNE1 PE=1 SV=1
476	TRUE	O43505|B4GA1_HUMAN	0.563981	139.698	9.4	9.4	7.23	7.23	3	1511.98	493.319	1063.72	3	22	8	7	13C(6) 15N(4) Silac label; 13C(6) 15N(2) Silac label	47119.1	Beta-1,4-glucuronyltransferase 1 OS=Homo sapiens GN=B4GAT1 PE=1 SV=1
477	TRUE	O00220|TR10A_HUMAN	0.565166	139.58	11.54	8.12	11.54	8.12	4	10243	6706.62	8805.32	4	17	20	14	Oxidation (M); 13C(6) 15N(2) Silac label; 13C(6) 15N(4) Silac label	50089	Tumor necrosis factor receptor superfamily member 10A OS=Homo sapiens GN=TNFRSF10A PE=1 SV=3
478	TRUE	P08581|MET_HUMAN	0.566351	139.36	5.4	5.4	2.52	2.37	6	3189.22	1661.03	1559.39	6	14	12	6	13C(6) 15N(2) Silac label; 13C(6) 15N(4) Silac label; Oxidation (M)	155541	Hepatocyte growth factor receptor OS=Homo sapiens GN=MET PE=1 SV=4
479	TRUE	O95070|YIF1A_HUMAN	0.567536	139.255	14.33	14.33	14.33	14.33	3	7782.8	4067.67	6902.7	3	16	11	10	13C(6) 15N(2) Silac label; Oxidation (M); 13C(6) 15N(4) Silac label	32011.2	Protein YIF1A OS=Homo sapiens GN=YIF1A PE=1 SV=2
480	TRUE	Q9UK41|VPS28_HUMAN	0.56872	138.99	16.74	16.74	16.74	16.74	3	1407.15	1676.91	2632.28	3	13	8	15	Oxidation (M); 13C(6) 15N(4) Silac label; Deamidation (NQ); 13C(6) 15N(2) Silac label	25425.2	Vacuolar protein sorting-associated protein 28 homolog OS=Homo sapiens GN=VPS28 PE=1 SV=1
481	TRUE	P03905|NU4M_HUMAN	0.569905	138.881	8.28	8.28	8.28	8.28	3	3056.07	2058.42	2652.79	3	10	8	18	Oxidation (M); 13C(6) 15N(2) Silac label; 13C(6) 15N(4) Silac label	51580.9	NADH-ubiquinone oxidoreductase chain 4 OS=Homo sapiens GN=MT-ND4 PE=1 SV=1
482	TRUE	Q9NRK6|ABCBA_HUMAN	0.57109	138.828	9.21	7.05	5.56	6.1	5	2019.47	548.589	1095.86	5	9	4	6	13C(6) 15N(2) Silac label; 13C(6) 15N(4) Silac label	79147.8	ATP-binding cassette sub-family B member 10, mitochondrial OS=Homo sapiens GN=ABCB10 PE=1 SV=2
483	TRUE	P11169|GTR3_HUMAN	0.572275	138.622	9.68	9.68	7.06	9.68	4	1993.86	619.734	2535.07	4	9	14	17	13C(6) 15N(4) Silac label; Oxidation (M); 13C(6) 15N(2) Silac label; Deamidation (NQ)	53924.3	Solute carrier family 2, facilitated glucose transporter member 3 OS=Homo sapiens GN=SLC2A3 PE=1 SV=1
484	FALSE	Q8TDB8|GTR14_HUMAN	0.57346	126.595	6.73	6.73	6.73	6.73	3	1993.86	619.734	2535.07	3	8	14	15	13C(6) 15N(4) Silac label; Deamidation (NQ); Oxidation (M); 13C(6) 15N(2) Silac label	56320.1	Solute carrier family 2, facilitated glucose transporter member 14 OS=Homo sapiens GN=SLC2A14 PE=2 SV=1
485	TRUE	O96005|CLPT1_HUMAN	0.574645	138.405	7.32	7.32	7.32	7.32	4	14504.3	8653.23	11092.6	4	20	24	28	13C(6) 15N(4) Silac label; Oxidation (M); 13C(6) 15N(2) Silac label	76096.7	Cleft lip and palate transmembrane protein 1 OS=Homo sapiens GN=CLPTM1 PE=1 SV=1
486	TRUE	Q5VU97|CAHD1_HUMAN	0.575829	138.165	5.81	3.22	5.81	3.14	5	2611.48	1968.69	1991.3	5	3	7	4	13C(6) 15N(2) Silac label; Oxidation (M); 13C(6) 15N(4) Silac label	142290	VWFA and cache domain-containing protein 1 OS=Homo sapiens GN=CACHD1 PE=2 SV=2
487	TRUE	Q9BV40|VAMP8_HUMAN	0.577014	137.729	33	33	33	33	4	11293.6	8794.24	14513.6	4	10	12	14	Oxidation (M); 13C(6) 15N(4) Silac label; 13C(6) 15N(2) Silac label	11438.2	Vesicle-associated membrane protein 8 OS=Homo sapiens GN=VAMP8 PE=1 SV=1
488	TRUE	Q9NUQ2|PLCE_HUMAN	0.578199	137.594	9.62	9.62	9.62	9.62	3	6430.58	3965	6229.07	3	11	18	12	Oxidation (M); 13C(6) 15N(4) Silac label; Deamidation (NQ)	42072.2	1-acyl-sn-glycerol-3-phosphate acyltransferase epsilon OS=Homo sapiens GN=AGPAT5 PE=1 SV=3
489	TRUE	Q92823|NRCAM_HUMAN	0.579384	137.344	3.45	3.45	2.68	2.68	3	1839.8	777.153	1308.54	3	20	15	10	13C(6) 15N(4) Silac label; 13C(6) 15N(2) Silac label	143890	Neuronal cell adhesion molecule OS=Homo sapiens GN=NRCAM PE=1 SV=3
490	TRUE	O15551|CLD3_HUMAN	0.580569	137.179	19.09	19.09	19.09	13.64	3	1311.98	1214.53	1074.53	3	8	16	15	Deamidation (NQ); 13C(6) 15N(2) Silac label; 13C(6) 15N(4) Silac label	23318.5	Claudin-3 OS=Homo sapiens GN=CLDN3 PE=1 SV=1
491	FALSE	O14493|CLD4_HUMAN	0.581754	84.9634	7.66	7.66	7.66	7.66	1	474.322	127.102	580.541	1	3	8	9	13C(6) 15N(4) Silac label	22077.3	Claudin-4 OS=Homo sapiens GN=CLDN4 PE=1 SV=1
492	FALSE	P56747|CLD6_HUMAN	0.582938	84.9634	7.27	7.27	7.27	7.27	1	474.322	127.102	580.541	1	3	8	9	13C(6) 15N(4) Silac label	23291.6	Claudin-6 OS=Homo sapiens GN=CLDN6 PE=1 SV=2
493	FALSE	O95484|CLD9_HUMAN	0.584123	84.9634	7.37	7.37	7.37	7.37	1	474.322	127.102	580.541	1	3	8	9	13C(6) 15N(4) Silac label	22848.3	Claudin-9 OS=Homo sapiens GN=CLDN9 PE=1 SV=1
494	TRUE	Q14BN4|SLMAP_HUMAN	0.585308	136.851	5.68	5.68	4.23	3.14	4	1091.61	468.543	188.194	4	7	7	3	13C(6) 15N(2) Silac label; 13C(6) 15N(4) Silac label	95198.3	Sarcolemmal membrane-associated protein OS=Homo sapiens GN=SLMAP PE=1 SV=1
495	TRUE	Q96A26|F162A_HUMAN	0.586493	136.418	18.83	18.83	18.83	18.83	3	23576.1	9788.61	22887.1	3	21	19	26	Oxidation (M); 13C(6) 15N(2) Silac label	17342.3	Protein FAM162A OS=Homo sapiens GN=FAM162A PE=1 SV=2
496	TRUE	P60468|SC61B_HUMAN	0.587678	136.391	37.5	37.5	37.5	37.5	3	48886.3	37353	52029.4	3	21	20	16	13C(6) 15N(2) Silac label; 13C(6) 15N(4) Silac label; Oxidation (M)	9974.45	Protein transport protein Sec61 subunit beta OS=Homo sapiens GN=SEC61B PE=1 SV=2
497	TRUE	O95832|CLD1_HUMAN	0.588863	136.126	14.69	14.69	14.69	14.69	2	15670	14560	18443.4	2	27	26	39	Deamidation (NQ); Oxidation (M); 13C(6) 15N(4) Silac label	22743.8	Claudin-1 OS=Homo sapiens GN=CLDN1 PE=1 SV=1
498	TRUE	Q86SJ2|AMGO2_HUMAN	0.590047	135.885	13.22	13.22	5.17	8.05	4	3295.69	2603.49	2401.6	4	13	6	9	13C(6) 15N(2) Silac label; Oxidation (M); 13C(6) 15N(4) Silac label	57933.9	Amphoterin-induced protein 2 OS=Homo sapiens GN=AMIGO2 PE=1 SV=1
499	TRUE	P48651|PTSS1_HUMAN	0.591232	135.847	8.03	8.03	8.03	8.03	3	9650.32	4143.36	7295.71	3	28	29	26	13C(6) 15N(4) Silac label; Oxidation (M)	55527.6	Phosphatidylserine synthase 1 OS=Homo sapiens GN=PTDSS1 PE=1 SV=1
500	TRUE	Q8NB49|AT11C_HUMAN	0.592417	135.522	5.65	5.65	3.98	2.83	4	754.125	286.889	62.7427	4	9	7	2	13C(6) 15N(4) Silac label; 13C(6) 15N(2) Silac label	129477	Phospholipid-transporting ATPase IG OS=Homo sapiens GN=ATP11C PE=1 SV=3
501	TRUE	Q8TCZ2|C99L2_HUMAN	0.593602	135.433	13.36	12.98	7.63	5.73	3	199.633	776.544	52.1037	3	3	3	1	13C(6) 15N(2) Silac label; 13C(6) 15N(4) Silac label	27985.9	CD99 antigen-like protein 2 OS=Homo sapiens GN=CD99L2 PE=1 SV=1
502	TRUE	Q9P0J0|NDUAD_HUMAN	0.594787	135.265	33.33	33.33	22.22	33.33	4	3584.19	16510.6	5506.53	4	30	6	13	13C(6) 15N(4) Silac label; Oxidation (M)	16698.3	NADH dehydrogenase [ubiquinone] 1 alpha subcomplex subunit 13 OS=Homo sapiens GN=NDUFA13 PE=1 SV=3
503	TRUE	O75976|CBPD_HUMAN	0.595972	135.222	5.65	5.65	1.81	1.52	5	1684.73	1636.5	1413.29	5	9	5	5	13C(6) 15N(2) Silac label; 13C(6) 15N(4) Silac label; Deamidation (NQ)	152931	Carboxypeptidase D OS=Homo sapiens GN=CPD PE=1 SV=2
504	TRUE	Q7Z460|CLAP1_HUMAN	0.597156	135.161	3.32	3.32	3.32	3.32	4	1716.54	695.394	605.267	4	8	9	5	13C(6) 15N(4) Silac label; 13C(6) 15N(2) Silac label; Oxidation (M)	169451	CLIP-associating protein 1 OS=Homo sapiens GN=CLASP1 PE=1 SV=1
505	TRUE	P42892|ECE1_HUMAN	0.598341	135.133	8.31	3.77	6.1	8.31	4	468.06	261.312	370.675	4	5	5	9	13C(6) 15N(4) Silac label; 13C(6) 15N(2) Silac label	87163.7	Endothelin-converting enzyme 1 OS=Homo sapiens GN=ECE1 PE=1 SV=2
506	TRUE	Q5T8D3|ACBD5_HUMAN	0.599526	134.903	10.86	6.74	8.43	10.86	5	5340.09	2599.7	9430.51	5	12	11	14	Oxidation (M); 13C(6) 15N(2) Silac label; 13C(6) 15N(4) Silac label	60091.8	Acyl-CoA-binding domain-containing protein 5 OS=Homo sapiens GN=ACBD5 PE=1 SV=1
507	TRUE	Q9H3Z4|DNJC5_HUMAN	0.600711	134.868	15.66	15.66	15.66	15.66	2	6578.71	3635.39	6288.11	2	12	17	15	13C(6) 15N(2) Silac label	22148.8	DnaJ homolog subfamily C member 5 OS=Homo sapiens GN=DNAJC5 PE=1 SV=1
508	TRUE	Q9BXK5|B2L13_HUMAN	0.601896	134.071	11.75	11.75	7.01	4.54	5	2961.57	1851.58	701.916	5	30	31	24	13C(6) 15N(2) Silac label; 13C(6) 15N(4) Silac label; Oxidation (M)	52723.2	Bcl-2-like protein 13 OS=Homo sapiens GN=BCL2L13 PE=1 SV=1
509	TRUE	Q9NVV0|TM38B_HUMAN	0.603081	133.804	12.71	12.71	8.59	12.71	3	6703.6	4130.9	5721.55	3	8	13	14	13C(6) 15N(4) Silac label; 13C(6) 15N(2) Silac label	32509.8	Trimeric intracellular cation channel type B OS=Homo sapiens GN=TMEM38B PE=1 SV=1
510	TRUE	Q93050|VPP1_HUMAN	0.604265	133.689	8.84	7.53	7.53	5.38	5	1949.45	631.025	1609.01	5	10	6	14	Oxidation (M); 13C(6) 15N(4) Silac label; 13C(6) 15N(2) Silac label; Deamidation (NQ)	96412.7	V-type proton ATPase 116 kDa subunit a isoform 1 OS=Homo sapiens GN=ATP6V0A1 PE=1 SV=3
511	TRUE	O15431|COPT1_HUMAN	0.60545	133.396	15.79	15.79	10	10	2	7888.92	7902.21	8886.87	2	11	14	16	Carbamidomethylation; Oxidation (M); Deamidation (NQ); 13C(6) 15N(2) Silac label	21090.6	High affinity copper uptake protein 1 OS=Homo sapiens GN=SLC31A1 PE=1 SV=1
512	TRUE	Q8IUX1|T126B_HUMAN	0.606635	133.281	13.91	13.91	13.91	13.91	2	3789.25	841.764	3305.15	2	35	24	34	13C(6) 15N(2) Silac label	25943.4	Complex I assembly factor TMEM126B, mitochondrial OS=Homo sapiens GN=TMEM126B PE=1 SV=2
513	TRUE	Q9HC07|TM165_HUMAN	0.60782	133.097	19.44	19.44	5.86	5.86	3	4749.74	3439.13	3729.23	3	16	12	9	13C(6) 15N(4) Silac label; 13C(6) 15N(2) Silac label; Oxidation (M)	34905.7	Transmembrane protein 165 OS=Homo sapiens GN=TMEM165 PE=1 SV=1
514	TRUE	Q9Y5Y6|ST14_HUMAN	0.609005	133.055	3.63	3.63	3.63	3.63	2	8984.01	7507.34	10587.2	2	27	26	30	13C(6) 15N(2) Silac label; Deamidation (NQ)	94769.7	Suppressor of tumorigenicity 14 protein OS=Homo sapiens GN=ST14 PE=1 SV=2
515	TRUE	Q9Y385|UB2J1_HUMAN	0.61019	132.984	13.21	8.81	8.81	13.21	3	1743.8	898.75	1591.14	3	12	17	20	13C(6) 15N(4) Silac label; Oxidation (M); 13C(6) 15N(2) Silac label	35198.6	Ubiquitin-conjugating enzyme E2 J1 OS=Homo sapiens GN=UBE2J1 PE=1 SV=2
516	TRUE	Q8NHP6|MSPD2_HUMAN	0.611374	132.685	9.65	9.65	4.44	7.34	4	4363.36	3035.34	1913.38	4	13	9	6	13C(6) 15N(4) Silac label; 13C(6) 15N(2) Silac label; Oxidation (M)	59746.2	Motile sperm domain-containing protein 2 OS=Homo sapiens GN=MOSPD2 PE=1 SV=1
517	TRUE	O43826|G6PT1_HUMAN	0.612559	132.657	13.52	9.32	11.19	13.52	4	2559.12	186.924	1078	4	17	6	7	13C(6) 15N(4) Silac label; 13C(6) 15N(2) Silac label; Oxidation (M)	46360.1	Glucose-6-phosphate translocase OS=Homo sapiens GN=SLC37A4 PE=1 SV=1
518	TRUE	Q96EU7|C1GLC_HUMAN	0.613744	132.621	11.32	11.32	11.32	11.32	3	3463.35	2242.85	2787.36	3	12	11	20	13C(6) 15N(2) Silac label	36382	C1GALT1-specific chaperone 1 OS=Homo sapiens GN=C1GALT1C1 PE=1 SV=1
519	TRUE	P21926|CD9_HUMAN	0.614929	132.563	8.33	8.33	4.39	4.39	3	96373	101123	105019	3	33	37	37	13C(6) 15N(4) Silac label; 13C(6) 15N(2) Silac label	25416.1	CD9 antigen OS=Homo sapiens GN=CD9 PE=1 SV=4
520	TRUE	Q15836|VAMP3_HUMAN	0.616114	132.411	40	40	40	40	2	1544.9	1143.49	2316.8	1	24	13	15	Oxidation (M); 13C(6) 15N(4) Silac label; 13C(6) 15N(2) Silac label	11309.1	Vesicle-associated membrane protein 3 OS=Homo sapiens GN=VAMP3 PE=1 SV=3
521	TRUE	O14681|EI24_HUMAN	0.617299	132.367	10.59	7.06	10.59	10.59	3	4289.55	2592.67	4188.32	3	15	14	11	13C(6) 15N(4) Silac label; 13C(6) 15N(2) Silac label	38964.7	Etoposide-induced protein 2.4 homolog OS=Homo sapiens GN=EI24 PE=1 SV=4
522	TRUE	Q96G23|CERS2_HUMAN	0.618483	132.139	11.84	11.84	11.84	11.84	4	21852.9	9055.43	13622.7	4	33	28	24	Oxidation (M); 13C(6) 15N(2) Silac label; 13C(6) 15N(4) Silac label	44876.1	Ceramide synthase 2 OS=Homo sapiens GN=CERS2 PE=1 SV=1
523	TRUE	A8CG34|P121C_HUMAN	0.619668	131.866	4.31	4.31	3.01	3.01	4	3010.72	1749.53	1921.57	4	15	13	11	13C(6) 15N(2) Silac label; 13C(6) 15N(4) Silac label	125059	Nuclear envelope pore membrane protein POM 121C OS=Homo sapiens GN=POM121C PE=1 SV=2
524	FALSE	Q96HA1|P121A_HUMAN	0.620853	113.14	2.96	2.96	2.96	2.96	3	3010.72	1749.53	1921.57	3	14	13	11	13C(6) 15N(2) Silac label; 13C(6) 15N(4) Silac label	127720	Nuclear envelope pore membrane protein POM 121 OS=Homo sapiens GN=POM121 PE=1 SV=2
525	TRUE	Q9UDX5|MTFP1_HUMAN	0.622038	131.595	17.47	17.47	14.46	14.46	3	4838.83	1045.95	4554.98	3	9	4	11	13C(6) 15N(4) Silac label	18009.8	Mitochondrial fission process protein 1 OS=Homo sapiens GN=MTFP1 PE=1 SV=1
526	TRUE	Q01629|IFM2_HUMAN	0.623223	131.254	31.06	31.06	31.06	31.06	2	10714.5	5631.65	2918.6	1	41	26	25	Oxidation (M); Deamidation (NQ); 13C(6) 15N(4) Silac label; 13C(6) 15N(2) Silac label	14632.2	Interferon-induced transmembrane protein 2 OS=Homo sapiens GN=IFITM2 PE=1 SV=2
527	TRUE	P15941|MUC1_HUMAN	0.624408	131.22	3.98	3.98	3.98	3.11	4	10958.1	7096.4	6214.76	4	14	11	9	Oxidation (M); 13C(6) 15N(2) Silac label; Deamidation (NQ); 13C(6) 15N(4) Silac label	122102	Mucin-1 OS=Homo sapiens GN=MUC1 PE=1 SV=3
528	TRUE	Q96CU9|FXRD1_HUMAN	0.625592	131.184	9.67	7.61	4.73	7	4	1221.4	1284.88	2894	4	4	4	10	13C(6) 15N(4) Silac label; 13C(6) 15N(2) Silac label; Oxidation (M)	53811.5	FAD-dependent oxidoreductase domain-containing protein 1 OS=Homo sapiens GN=FOXRED1 PE=1 SV=2
529	TRUE	Q14728|MFS10_HUMAN	0.626777	130.877	7.47	5.27	5.27	7.47	3	1888.48	886.243	1768.82	3	17	13	20	13C(6) 15N(4) Silac label; 13C(6) 15N(2) Silac label	48339.2	Major facilitator superfamily domain-containing protein 10 OS=Homo sapiens GN=MFSD10 PE=1 SV=1
530	TRUE	Q96N66|MBOA7_HUMAN	0.627962	130.615	8.47	5.93	5.93	8.47	3	3621.22	1516.81	3822.15	3	15	6	12	13C(6) 15N(4) Silac label; 13C(6) 15N(2) Silac label	52764.9	Lysophospholipid acyltransferase 7 OS=Homo sapiens GN=MBOAT7 PE=1 SV=2
531	TRUE	Q9HC21|TPC_HUMAN	0.629147	130.543	13.44	13.44	10.31	10.31	4	9583.36	5145.82	11031.8	4	14	15	13	13C(6) 15N(2) Silac label; 13C(6) 15N(4) Silac label	35511.1	Mitochondrial thiamine pyrophosphate carrier OS=Homo sapiens GN=SLC25A19 PE=1 SV=1
532	TRUE	Q14C86|GAPD1_HUMAN	0.630332	129.555	5.82	5.14	2.37	3.04	7	1154.32	1062.12	407.518	7	11	5	7	13C(6) 15N(4) Silac label; 13C(6) 15N(2) Silac label	164980	GTPase-activating protein and VPS9 domain-containing protein 1 OS=Homo sapiens GN=GAPVD1 PE=1 SV=2
533	TRUE	O95619|YETS4_HUMAN	0.631517	129.555	14.54	14.54	14.54	14.54	3	6266.91	4422.1	4453.53	3	6	18	6	13C(6) 15N(2) Silac label; Oxidation (M); 13C(6) 15N(4) Silac label	26499.5	YEATS domain-containing protein 4 OS=Homo sapiens GN=YEATS4 PE=1 SV=1
534	TRUE	Q96IX5|USMG5_HUMAN	0.632701	128.891	43.1	43.1	43.1	43.1	2	23216.6	20398.9	29822.3	2	21	7	16	13C(6) 15N(2) Silac label; 13C(6) 15N(4) Silac label	6457.57	Up-regulated during skeletal muscle growth protein 5 OS=Homo sapiens GN=USMG5 PE=1 SV=1
535	TRUE	P61009|SPCS3_HUMAN	0.633886	128.865	12.78	12.78	12.78	12.78	2	35729.9	19439.7	31096.3	2	21	19	30	13C(6) 15N(2) Silac label; Deamidation (NQ)	20313.4	Signal peptidase complex subunit 3 OS=Homo sapiens GN=SPCS3 PE=1 SV=1
536	TRUE	Q9HBL7|PLRKT_HUMAN	0.635071	128.592	15.65	15.65	15.65	15.65	3	4004.26	3523.16	4192.15	3	10	5	14	13C(6) 15N(2) Silac label; Oxidation (M)	17201.3	Plasminogen receptor (KT) OS=Homo sapiens GN=PLGRKT PE=1 SV=1
537	TRUE	Q9Y3A6|TMED5_HUMAN	0.636256	128.528	17.9	17.9	17.9	13.1	3	6706.84	4341.76	7107.86	3	10	14	20	13C(6) 15N(2) Silac label; Oxidation (M)	26004.9	Transmembrane emp24 domain-containing protein 5 OS=Homo sapiens GN=TMED5 PE=1 SV=1
538	TRUE	P36268|GGT2_HUMAN	0.637441	128.309	9.14	9.14	9.14	9.14	4	5063.38	4388.37	5724.79	4	10	14	18	Deamidation (NQ); 13C(6) 15N(4) Silac label	61771	Inactive gamma-glutamyltranspeptidase 2 OS=Homo sapiens GN=GGT2 PE=1 SV=3
539	TRUE	P19440|GGT1_HUMAN	0.638626	128.309	9.14	9.14	9.14	9.14	4	5063.38	4388.37	5724.79	4	10	14	18	Deamidation (NQ); 13C(6) 15N(4) Silac label	61410.2	Gamma-glutamyltranspeptidase 1 OS=Homo sapiens GN=GGT1 PE=1 SV=2
540	FALSE	A6NGU5|GGT3_HUMAN	0.63981	111.867	5.99	5.99	5.99	5.99	3	4948.84	4388.37	5443.73	3	8	12	15	13C(6) 15N(4) Silac label	61501.6	Putative gamma-glutamyltranspeptidase 3 OS=Homo sapiens GN=GGT3P PE=5 SV=2
541	TRUE	Q13112|CAF1B_HUMAN	0.640995	128.155	8.77	8.77	8.77	3.94	4	2317.28	421.024	1478.56	4	24	12	10	13C(6) 15N(4) Silac label; Oxidation (M)	61492.5	Chromatin assembly factor 1 subunit B OS=Homo sapiens GN=CHAF1B PE=1 SV=1
542	TRUE	Q5T1C6|THEM4_HUMAN	0.64218	127.47	13.33	13.33	10	10	3	2877	1210.58	1955.37	3	10	9	12	Oxidation (M); 13C(6) 15N(4) Silac label; 13C(6) 15N(2) Silac label	27129.6	Acyl-coenzyme A thioesterase THEM4 OS=Homo sapiens GN=THEM4 PE=1 SV=1
543	TRUE	P48426|PI42A_HUMAN	0.643365	127.461	9.85	3.45	9.85	9.85	3	613.011	380.198	781.826	3	4	6	9	13C(6) 15N(2) Silac label; 13C(6) 15N(4) Silac label	46224.6	Phosphatidylinositol 5-phosphate 4-kinase type-2 alpha OS=Homo sapiens GN=PIP4K2A PE=1 SV=2
544	TRUE	P18827|SDC1_HUMAN	0.64455	126.973	10.32	3.87	10.32	3.87	3	5362.14	5759.44	8106.52	3	10	21	25	13C(6) 15N(2) Silac label; 13C(6) 15N(4) Silac label	32461.6	Syndecan-1 OS=Homo sapiens GN=SDC1 PE=1 SV=3
545	TRUE	Q12981|SEC20_HUMAN	0.645735	126.877	21.49	16.67	16.67	21.49	4	4185.43	3366.55	3890.85	4	12	13	9	Oxidation (M); 13C(6) 15N(4) Silac label; 13C(6) 15N(2) Silac label	26132.4	Vesicle transport protein SEC20 OS=Homo sapiens GN=BNIP1 PE=1 SV=3
546	TRUE	P61077|UB2D3_HUMAN	0.646919	126.692	19.73	19.73	7.48	7.48	2	20276.1	17078.5	23610	2	15	8	12	Deamidation (NQ); Carbamidomethylation; 13C(6) 15N(4) Silac label; 13C(6) 15N(2) Silac label	16687.2	Ubiquitin-conjugating enzyme E2 D3 OS=Homo sapiens GN=UBE2D3 PE=1 SV=1
547	TRUE	P56962|STX17_HUMAN	0.648104	126.259	17.88	17.88	11.59	6.62	3	1747.45	964.303	1029.74	3	5	4	2	13C(6) 15N(2) Silac label; Deamidation (NQ); 13C(6) 15N(4) Silac label	33403.5	Syntaxin-17 OS=Homo sapiens GN=STX17 PE=1 SV=2
548	TRUE	Q5J8M3|EMC4_HUMAN	0.649289	126.22	22.4	22.4	15.85	22.4	3	1205.46	939.611	1692.75	3	5	7	16	13C(6) 15N(2) Silac label; 13C(6) 15N(4) Silac label	20086.6	ER membrane protein complex subunit 4 OS=Homo sapiens GN=EMC4 PE=1 SV=2
549	TRUE	Q6P4E1|CASC4_HUMAN	0.650474	126.102	6.7	6.7	6.7	6.7	2	1774.53	782.877	978.528	2	12	9	6	Deamidation (NQ); 13C(6) 15N(4) Silac label	48864.4	Protein CASC4 OS=Homo sapiens GN=CASC4 PE=1 SV=1
550	TRUE	Q8WWI5|CTL1_HUMAN	0.651659	125.51	10.05	5.94	7.46	3.35	5	1592.43	1208.66	2015.51	5	16	14	21	13C(6) 15N(4) Silac label; Oxidation (M)	73302.1	Choline transporter-like protein 1 OS=Homo sapiens GN=SLC44A1 PE=1 SV=1
551	TRUE	Q96TC7|RMD3_HUMAN	0.652844	125.336	14.04	14.04	8.09	14.04	5	4341.43	2220.95	4770.23	5	14	12	15	13C(6) 15N(2) Silac label; Oxidation (M); 13C(6) 15N(4) Silac label	52118.3	Regulator of microtubule dynamics protein 3 OS=Homo sapiens GN=RMDN3 PE=1 SV=2
552	TRUE	P21860|ERBB3_HUMAN	0.654028	125.303	4.62	3.28	4.62	2.38	4	1069.33	1390.64	1003.06	4	5	14	3	13C(6) 15N(4) Silac label; 13C(6) 15N(2) Silac label; Oxidation (M)	148098	Receptor tyrosine-protein kinase erbB-3 OS=Homo sapiens GN=ERBB3 PE=1 SV=1
553	TRUE	Q16563|SYPL1_HUMAN	0.655213	125.005	18.15	18.15	18.15	18.15	3	17149.4	16171.2	22518.1	3	23	29	19	13C(6) 15N(2) Silac label; 13C(6) 15N(4) Silac label	28565.3	Synaptophysin-like protein 1 OS=Homo sapiens GN=SYPL1 PE=1 SV=1
554	TRUE	O14662|STX16_HUMAN	0.656398	124.956	12.92	12.92	7.08	7.08	3	1315.57	383.683	914.918	3	16	12	18	13C(6) 15N(4) Silac label; Oxidation (M); 13C(6) 15N(2) Silac label	37031.2	Syntaxin-16 OS=Homo sapiens GN=STX16 PE=1 SV=3
555	TRUE	Q8NBN3|TM87A_HUMAN	0.657583	124.691	8.47	8.47	6.49	6.49	4	5979.81	2873.99	3840.87	4	16	7	8	13C(6) 15N(2) Silac label; 13C(6) 15N(4) Silac label; Oxidation (M)	63430	Transmembrane protein 87A OS=Homo sapiens GN=TMEM87A PE=1 SV=3
556	TRUE	Q86V85|GP180_HUMAN	0.658768	123.941	5.91	5.91	5.91	5.91	2	1086.11	309.042	483.631	2	26	18	10	13C(6) 15N(4) Silac label; 13C(6) 15N(2) Silac label	49395.4	Integral membrane protein GPR180 OS=Homo sapiens GN=GPR180 PE=2 SV=1
557	TRUE	Q92673|SORL_HUMAN	0.659953	123.507	2.8	2.8	1.85	1.13	4	1391.48	1025.11	570.776	4	13	9	7	13C(6) 15N(4) Silac label; 13C(6) 15N(2) Silac label; Oxidation (M)	248426	Sortilin-related receptor OS=Homo sapiens GN=SORL1 PE=1 SV=2
558	TRUE	Q8IUH4|ZDH13_HUMAN	0.661137	123.502	7.4	7.4	5.47	3.86	4	2069.82	548.998	1175.37	4	9	6	11	13C(6) 15N(4) Silac label; 13C(6) 15N(2) Silac label	70860.8	Palmitoyltransferase ZDHHC13 OS=Homo sapiens GN=ZDHHC13 PE=1 SV=3
559	FALSE	Q8IUH5|ZDH17_HUMAN	0.662322	45.1969	1.58	1.58	1.58	1.58	1	1204.26	303.649	616.557	1	2	1	2	13C(6) 15N(4) Silac label	72639.8	Palmitoyltransferase ZDHHC17 OS=Homo sapiens GN=ZDHHC17 PE=1 SV=2
560	TRUE	Q6ZNB6|NFXL1_HUMAN	0.663507	123.236	3.18	3.18	3.18	3.18	2	2539.09	836.211	1758.35	2	10	18	8	13C(6) 15N(4) Silac label	101339	NF-X1-type zinc finger protein NFXL1 OS=Homo sapiens GN=NFXL1 PE=1 SV=2
561	TRUE	Q15629|TRAM1_HUMAN	0.664692	123.231	6.95	6.95	6.95	6.95	2	10566.3	5184.61	9339.37	2	5	6	11	Oxidation (M); 13C(6) 15N(2) Silac label; 13C(6) 15N(4) Silac label	43071.6	Translocating chain-associated membrane protein 1 OS=Homo sapiens GN=TRAM1 PE=1 SV=3
562	TRUE	P56937|DHB7_HUMAN	0.665877	122.95	7.04	7.04	7.04	7.04	2	5285.77	3350.04	5059.83	2	12	13	11	13C(6) 15N(2) Silac label; 13C(6) 15N(4) Silac label	38206.2	3-keto-steroid reductase OS=Homo sapiens GN=HSD17B7 PE=1 SV=1
563	TRUE	P03915|NU5M_HUMAN	0.667062	122.336	5.97	5.97	5.97	5.97	2	3235.08	1074.75	1874.1	2	9	20	17	13C(6) 15N(2) Silac label; Deamidation (NQ)	67026.5	NADH-ubiquinone oxidoreductase chain 5 OS=Homo sapiens GN=MT-ND5 PE=1 SV=2
564	TRUE	P29992|GNA11_HUMAN	0.668246	122.079	16.16	13.93	7.24	13.09	5	7193.36	3069.64	7455.09	5	18	5	18	13C(6) 15N(4) Silac label; 13C(6) 15N(2) Silac label; Oxidation (M)	42123.3	Guanine nucleotide-binding protein subunit alpha-11 OS=Homo sapiens GN=GNA11 PE=1 SV=2
565	TRUE	Q2PZI1|D19L1_HUMAN	0.669431	121.921	5.93	5.93	5.93	5.93	3	3072.31	739.827	520.819	3	10	4	5	13C(6) 15N(2) Silac label; Oxidation (M)	77318.6	Probable C-mannosyltransferase DPY19L1 OS=Homo sapiens GN=DPY19L1 PE=2 SV=1
566	TRUE	Q9H490|PIGU_HUMAN	0.670616	121.63	7.13	7.13	7.13	7.13	3	6423.23	3476.94	4905.15	3	11	17	16	Oxidation (M); 13C(6) 15N(2) Silac label; 13C(6) 15N(4) Silac label	50051.8	Phosphatidylinositol glycan anchor biosynthesis class U protein OS=Homo sapiens GN=PIGU PE=1 SV=3
567	TRUE	O14735|CDIPT_HUMAN	0.671801	121.495	11.27	11.27	11.27	11.27	2	13120.3	9647.37	10561.9	2	22	26	20	Oxidation (M); 13C(6) 15N(4) Silac label; 13C(6) 15N(2) Silac label	23538.8	CDP-diacylglycerol--inositol 3-phosphatidyltransferase OS=Homo sapiens GN=CDIPT PE=1 SV=1
568	TRUE	Q15125|EBP_HUMAN	0.672986	121.494	9.57	9.57	9.57	9.57	2	38545.9	26230.9	39237	2	11	11	8	13C(6) 15N(4) Silac label; 13C(6) 15N(2) Silac label	26352.8	3-beta-hydroxysteroid-Delta(8),Delta(7)-isomerase OS=Homo sapiens GN=EBP PE=1 SV=3
569	TRUE	Q9H061|T126A_HUMAN	0.674171	121.468	24.62	24.62	24.62	24.62	4	7543.97	3973.01	7043.04	4	29	17	30	13C(6) 15N(4) Silac label; Oxidation (M)	21527.2	Transmembrane protein 126A OS=Homo sapiens GN=TMEM126A PE=1 SV=1
570	TRUE	Q86UL3|GPAT4_HUMAN	0.675355	120.91	8.33	8.33	5.7	8.33	3	1917.32	313.146	853.722	3	21	3	20	13C(6) 15N(4) Silac label; Oxidation (M); 13C(6) 15N(2) Silac label	52071.1	Glycerol-3-phosphate acyltransferase 4 OS=Homo sapiens GN=GPAT4 PE=1 SV=1
571	TRUE	Q13425|SNTB2_HUMAN	0.67654	120.815	8.15	8.15	4.63	8.15	4	3423.89	3442.71	1187.85	4	8	10	7	13C(6) 15N(4) Silac label	57949.6	Beta-2-syntrophin OS=Homo sapiens GN=SNTB2 PE=1 SV=1
572	TRUE	Q9H6H4|REEP4_HUMAN	0.677725	120.621	16.73	12.84	8.95	16.73	3	3010.19	884.42	1964.95	3	9	4	7	13C(6) 15N(2) Silac label; 13C(6) 15N(4) Silac label	29395.1	Receptor expression-enhancing protein 4 OS=Homo sapiens GN=REEP4 PE=1 SV=1
573	TRUE	O43291|SPIT2_HUMAN	0.67891	120.462	12.3	12.3	7.54	12.3	3	2662.89	2252.43	2294.73	3	8	10	10	13C(6) 15N(4) Silac label; 13C(6) 15N(2) Silac label	28228.2	Kunitz-type protease inhibitor 2 OS=Homo sapiens GN=SPINT2 PE=1 SV=2
574	TRUE	Q6NTF9|RHBD2_HUMAN	0.680095	120.23	7.42	7.42	7.42	7.42	2	8300.33	2626.67	7071.96	2	15	17	12	Oxidation (M); 13C(6) 15N(4) Silac label; 13C(6) 15N(2) Silac label	39202.5	Rhomboid domain-containing protein 2 OS=Homo sapiens GN=RHBDD2 PE=2 SV=2
575	TRUE	O95562|SFT2B_HUMAN	0.68128	119.525	16.88	16.88	16.88	16.88	2	3873.87	2808.46	3838.86	2	8	6	7	13C(6) 15N(4) Silac label	17779.4	Vesicle transport protein SFT2B OS=Homo sapiens GN=SFT2D2 PE=1 SV=1
576	TRUE	Q9GZY8|MFF_HUMAN	0.682464	119.069	6.73	6.73	6.73	6.73	2	3579.16	1486.1	1957.84	2	10	21	10	Oxidation (M); 13C(6) 15N(4) Silac label; 13C(6) 15N(2) Silac label	38464.5	Mitochondrial fission factor OS=Homo sapiens GN=MFF PE=1 SV=1
577	TRUE	Q93096|TP4A1_HUMAN	0.683649	118.962	21.97	21.97	13.29	21.97	3	1932.95	920.976	2293.14	3	21	10	19	Oxidation (M); 13C(6) 15N(2) Silac label; 13C(6) 15N(4) Silac label	19815.1	Protein tyrosine phosphatase type IVA 1 OS=Homo sapiens GN=PTP4A1 PE=1 SV=2
578	FALSE	Q12974|TP4A2_HUMAN	0.684834	102.501	13.77	13.77	13.77	13.77	2	1932.95	920.976	2293.14	2	17	10	18	13C(6) 15N(2) Silac label; 13C(6) 15N(4) Silac label	19127.2	Protein tyrosine phosphatase type IVA 2 OS=Homo sapiens GN=PTP4A2 PE=1 SV=1
579	TRUE	P61803|DAD1_HUMAN	0.686019	118.374	19.47	19.47	19.47	19.47	2	36967.5	30258.6	45061.1	2	13	14	15	13C(6) 15N(4) Silac label	12496.7	Dolichyl-diphosphooligosaccharide--protein glycosyltransferase subunit DAD1 OS=Homo sapiens GN=DAD1 PE=1 SV=3
580	TRUE	Q9Y6A9|SPCS1_HUMAN	0.687204	118.305	26.47	26.47	26.47	26.47	2	18704.5	8782.76	15369.9	2	33	35	34	Oxidation (M); Deamidation (NQ); 13C(6) 15N(2) Silac label	11804.8	Signal peptidase complex subunit 1 OS=Homo sapiens GN=SPCS1 PE=1 SV=4
581	TRUE	O75487|GPC4_HUMAN	0.688389	118.125	8.99	8.99	8.99	8.99	3	4749.55	2414.2	3565.67	3	16	14	7	Oxidation (M); 13C(6) 15N(2) Silac label	62412.1	Glypican-4 OS=Homo sapiens GN=GPC4 PE=1 SV=4
582	TRUE	P15529|MCP_HUMAN	0.689573	118	6.89	6.89	4.59	4.59	3	35928.1	30415.7	38812.8	3	16	8	13	Oxidation (M); Carbamidomethylation; 13C(6) 15N(2) Silac label; 13C(6) 15N(4) Silac label	43747.3	Membrane cofactor protein OS=Homo sapiens GN=CD46 PE=1 SV=3
583	TRUE	Q13740|CD166_HUMAN	0.690758	117.822	7.89	7.89	3.6	3.6	3	8915.09	8549.24	7791.34	3	10	12	13	13C(6) 15N(2) Silac label; Oxidation (M); 13C(6) 15N(4) Silac label	65102.3	CD166 antigen OS=Homo sapiens GN=ALCAM PE=1 SV=2
584	TRUE	Q00765|REEP5_HUMAN	0.691943	117.776	15.34	15.34	5.29	5.29	3	15509.2	3766.99	9695.86	3	11	3	5	13C(6) 15N(2) Silac label; Oxidation (M); Carbamidomethylation	21493.1	Receptor expression-enhancing protein 5 OS=Homo sapiens GN=REEP5 PE=1 SV=3
585	TRUE	O15155|BET1_HUMAN	0.693128	117.115	24.58	24.58	24.58	24.58	2	9707.23	5487.16	7827.79	2	14	11	13	Oxidation (M); 13C(6) 15N(2) Silac label	13289.4	BET1 homolog OS=Homo sapiens GN=BET1 PE=1 SV=1
586	TRUE	O75352|MPU1_HUMAN	0.694313	117.1	9.72	9.72	9.72	9.72	2	11511.9	4756.81	13465	2	19	32	22	13C(6) 15N(2) Silac label	26637.8	Mannose-P-dolichol utilization defect 1 protein OS=Homo sapiens GN=MPDU1 PE=1 SV=2
587	TRUE	Q9BX79|STRA6_HUMAN	0.695498	117.1	5.25	3.6	5.25	5.25	3	1196.73	2543.69	1066.3	3	7	9	6	13C(6) 15N(4) Silac label	73503	Stimulated by retinoic acid gene 6 protein homolog OS=Homo sapiens GN=STRA6 PE=1 SV=1
588	TRUE	Q5VV42|CDKAL_HUMAN	0.696682	117.045	10.19	10.19	2.42	2.07	4	1049.29	288.8	269.746	4	10	1	3	13C(6) 15N(2) Silac label; 13C(6) 15N(4) Silac label; Oxidation (M)	65111.5	Threonylcarbamoyladenosine tRNA methylthiotransferase OS=Homo sapiens GN=CDKAL1 PE=1 SV=1
589	TRUE	Q6ZMZ3|SYNE3_HUMAN	0.697867	116.903	4.51	2.05	2.05	4.51	4	22760.1	15356	51788.4	4	14	7	18	Oxidation (M); 13C(6) 15N(4) Silac label; 13C(6) 15N(2) Silac label	112216	Nesprin-3 OS=Homo sapiens GN=SYNE3 PE=1 SV=2
590	TRUE	Q9NZW5|MPP6_HUMAN	0.699052	116.537	9.26	7.04	9.26	7.04	4	3203.05	2520.85	3078.08	4	9	8	7	13C(6) 15N(2) Silac label; 13C(6) 15N(4) Silac label	61117	MAGUK p55 subfamily member 6 OS=Homo sapiens GN=MPP6 PE=1 SV=2
591	TRUE	Q96EX1|SIM12_HUMAN	0.700237	115.751	32.61	32.61	21.74	32.61	3	3295.85	1808.31	2420.23	3	16	8	7	13C(6) 15N(2) Silac label; Oxidation (M); 13C(6) 15N(4) Silac label	10799.4	Small integral membrane protein 12 OS=Homo sapiens GN=SMIM12 PE=1 SV=3
592	TRUE	Q5RI15|COX20_HUMAN	0.701422	115.735	22.03	22.03	10.17	10.17	2	3795.29	399.119	895.273	2	14	2	6	13C(6) 15N(4) Silac label; Deamidation (NQ); Carbamidomethylation	13291.2	Cytochrome c oxidase protein 20 homolog OS=Homo sapiens GN=COX20 PE=1 SV=2
593	TRUE	Q9H553|ALG2_HUMAN	0.702607	115.62	12.74	9.86	6.97	12.74	4	768.369	782.486	1873.08	4	8	5	7	13C(6) 15N(4) Silac label; 13C(6) 15N(2) Silac label	47091.5	Alpha-1,3/1,6-mannosyltransferase ALG2 OS=Homo sapiens GN=ALG2 PE=1 SV=1
594	TRUE	Q96A57|TM230_HUMAN	0.703791	115.305	20.83	20.83	20.83	20.83	2	6625.91	2887.43	2314.95	2	9	7	6	13C(6) 15N(2) Silac label	13188.4	Transmembrane protein 230 OS=Homo sapiens GN=TMEM230 PE=1 SV=1
595	TRUE	O14653|GOSR2_HUMAN	0.704976	115.082	22.17	22.17	12.74	12.74	3	3326.76	836.904	2178.11	3	9	5	8	Oxidation (M); 13C(6) 15N(4) Silac label	24775.4	Golgi SNAP receptor complex member 2 OS=Homo sapiens GN=GOSR2 PE=1 SV=2
596	TRUE	Q9H4A6|GOLP3_HUMAN	0.706161	115.002	14.77	9.4	14.77	9.4	3	185.529	347.389	352.902	3	13	7	3	13C(6) 15N(4) Silac label; Oxidation (M); 13C(6) 15N(2) Silac label	33810.5	Golgi phosphoprotein 3 OS=Homo sapiens GN=GOLPH3 PE=1 SV=1
597	TRUE	O15120|PLCB_HUMAN	0.707346	114.166	12.95	12.95	12.95	12.95	3	6719.42	3607.8	7704.76	3	28	14	23	Oxidation (M); 13C(6) 15N(4) Silac label	30914.3	1-acyl-sn-glycerol-3-phosphate acyltransferase beta OS=Homo sapiens GN=AGPAT2 PE=1 SV=1
598	TRUE	Q8WVQ1|CANT1_HUMAN	0.708531	114.159	13.22	13.22	9.73	13.22	4	1289.87	806.865	1402.78	4	6	4	7	13C(6) 15N(2) Silac label; 13C(6) 15N(4) Silac label	44839.6	Soluble calcium-activated nucleotidase 1 OS=Homo sapiens GN=CANT1 PE=1 SV=1
599	TRUE	Q9H6U8|ALG9_HUMAN	0.709716	114.101	4.26	4.26	4.26	4.26	2	1727.29	934.788	1907.41	2	34	15	28	Oxidation (M); 13C(6) 15N(4) Silac label	69863.4	Alpha-1,2-mannosyltransferase ALG9 OS=Homo sapiens GN=ALG9 PE=1 SV=2
600	TRUE	P33897|ABCD1_HUMAN	0.7109	113.695	4.97	4.97	3.49	4.97	3	2094.21	756.744	4955.35	3	13	20	19	13C(6) 15N(4) Silac label	82936.9	ATP-binding cassette sub-family D member 1 OS=Homo sapiens GN=ABCD1 PE=1 SV=2
601	TRUE	Q96S97|MYADM_HUMAN	0.712085	113.521	10.25	10.25	10.25	10.25	2	3021.33	1434.71	2162.74	2	22	34	27	13C(6) 15N(4) Silac label; Oxidation (M)	35273.6	Myeloid-associated differentiation marker OS=Homo sapiens GN=MYADM PE=1 SV=2
602	TRUE	Q7Z7H5|TMED4_HUMAN	0.71327	113.205	16.74	16.74	16.74	16.74	3	15239.4	9024.18	12187.5	2	16	9	10	Oxidation (M); 13C(6) 15N(2) Silac label	25942.8	Transmembrane emp24 domain-containing protein 4 OS=Homo sapiens GN=TMED4 PE=1 SV=1
603	TRUE	Q13948|CASP_HUMAN	0.714455	113.193	6.19	6.19	6.19	6.19	3	1366.23	531.577	277.495	3	5	7	4	13C(6) 15N(4) Silac label; Oxidation (M); 13C(6) 15N(2) Silac label	77455.3	Protein CASP OS=Homo sapiens GN=CUX1 PE=1 SV=2
604	FALSE	P39880|CUX1_HUMAN	0.71564	92.7842	1.99	1.99	1.99	1.99	2	991.475	193.365	231.257	2	4	3	3	13C(6) 15N(4) Silac label; Oxidation (M); 13C(6) 15N(2) Silac label	164187	Homeobox protein cut-like 1 OS=Homo sapiens GN=CUX1 PE=1 SV=3
605	TRUE	O75718|CRTAP_HUMAN	0.716825	113.026	8.98	8.98	6.98	3.74	3	851.003	252.002	160.872	3	29	4	21	13C(6) 15N(2) Silac label; Oxidation (M); 13C(6) 15N(4) Silac label	46561.9	Cartilage-associated protein OS=Homo sapiens GN=CRTAP PE=1 SV=1
606	TRUE	Q969M3|YIPF5_HUMAN	0.718009	112.865	8.17	8.17	8.17	8.17	2	1884.24	1272.34	2191.37	2	8	9	16	13C(6) 15N(4) Silac label; 13C(6) 15N(2) Silac label	27989.3	Protein YIPF5 OS=Homo sapiens GN=YIPF5 PE=1 SV=1
607	TRUE	P43007|SATT_HUMAN	0.719194	112.824	13.35	7.14	8.27	9.02	4	1076.34	931.219	1674.89	4	6	7	10	13C(6) 15N(4) Silac label; 13C(6) 15N(2) Silac label	55723.1	Neutral amino acid transporter A OS=Homo sapiens GN=SLC1A4 PE=1 SV=1
608	TRUE	Q969R2|OSBP2_HUMAN	0.720379	112.688	4.69	4.69	3.38	4.69	3	3737.13	1219.86	2828.38	3	13	6	17	Oxidation (M); 13C(6) 15N(4) Silac label; 13C(6) 15N(2) Silac label	101266	Oxysterol-binding protein 2 OS=Homo sapiens GN=OSBP2 PE=1 SV=2
609	TRUE	P09382|LEG1_HUMAN	0.721564	111.883	19.26	19.26	19.26	19.26	2	23779.7	18011.7	22573.2	2	10	8	11	Oxidation (M); 13C(6) 15N(2) Silac label; 13C(6) 15N(4) Silac label	14715.7	Galectin-1 OS=Homo sapiens GN=LGALS1 PE=1 SV=2
610	TRUE	Q5T4S7|UBR4_HUMAN	0.722749	111.692	0.77	0.23	0.46	0.54	3	402.53	280.364	500.26	3	2	3	3	Oxidation (M); 13C(6) 15N(4) Silac label; 13C(6) 15N(2) Silac label	573841	E3 ubiquitin-protein ligase UBR4 OS=Homo sapiens GN=UBR4 PE=1 SV=1
611	TRUE	O60427|FADS1_HUMAN	0.723934	111.677	9.91	9.91	9.91	9.91	3	6246.91	1927.49	4658.26	3	10	7	15	Deamidation (NQ); 13C(6) 15N(2) Silac label; 13C(6) 15N(4) Silac label	51964.3	Fatty acid desaturase 1 OS=Homo sapiens GN=FADS1 PE=1 SV=3
612	TRUE	P50150|GBG4_HUMAN	0.725118	111.379	64	64	21.33	41.33	3	608.039	23.0169	342.218	3	10	2	5	13C(6) 15N(4) Silac label; Oxidation (M); Carbamidomethylation	8388.73	Guanine nucleotide-binding protein G(I)/G(S)/G(O) subunit gamma-4 OS=Homo sapiens GN=GNG4 PE=1 SV=1
613	TRUE	Q9BVV7|TIM21_HUMAN	0.726303	111.158	13.31	9.27	8.47	9.27	3	759.761	682.009	1627.15	3	5	2	8	13C(6) 15N(4) Silac label; 13C(6) 15N(2) Silac label	28202.4	Mitochondrial import inner membrane translocase subunit Tim21 OS=Homo sapiens GN=TIMM21 PE=1 SV=1
614	TRUE	P17152|TMM11_HUMAN	0.727488	110.67	17.19	17.19	12.5	17.19	3	3340.41	1355.42	4472.79	3	4	5	7	13C(6) 15N(4) Silac label; 13C(6) 15N(2) Silac label	21540.8	Transmembrane protein 11, mitochondrial OS=Homo sapiens GN=TMEM11 PE=1 SV=1
615	TRUE	P11234|RALB_HUMAN	0.728673	110.601	11.17	11.17	6.8	11.17	2	1511.84	1097.26	2032.59	2	17	14	13	13C(6) 15N(2) Silac label; 13C(6) 15N(4) Silac label	23408.5	Ras-related protein Ral-B OS=Homo sapiens GN=RALB PE=1 SV=1
616	TRUE	Q96J02|ITCH_HUMAN	0.729858	110.295	3.99	3.99	1.33	2.33	3	921.921	197.383	559.073	3	12	4	6	13C(6) 15N(2) Silac label; 13C(6) 15N(4) Silac label	102803	E3 ubiquitin-protein ligase Itchy homolog OS=Homo sapiens GN=ITCH PE=1 SV=2
617	TRUE	Q15382|RHEB_HUMAN	0.731043	110.174	20.11	11.41	20.11	20.11	3	1866.41	2407.02	5962.45	3	7	9	8	13C(6) 15N(2) Silac label; 13C(6) 15N(4) Silac label; Oxidation (M)	20497.5	GTP-binding protein Rheb OS=Homo sapiens GN=RHEB PE=1 SV=1
618	TRUE	Q9BUN8|DERL1_HUMAN	0.732227	109.799	9.96	9.96	4.38	9.96	2	1512.61	1066.75	1132.04	2	5	8	4	13C(6) 15N(4) Silac label; 13C(6) 15N(2) Silac label	28800.8	Derlin-1 OS=Homo sapiens GN=DERL1 PE=1 SV=1
619	TRUE	P13598|ICAM2_HUMAN	0.733412	109.531	9.09	9.09	9.09	9.09	2	11997.4	10001.1	10853.6	2	11	9	12	13C(6) 15N(2) Silac label	30654.3	Intercellular adhesion molecule 2 OS=Homo sapiens GN=ICAM2 PE=1 SV=2
620	TRUE	Q8IV08|PLD3_HUMAN	0.734597	109.4	6.33	2.45	6.33	2.45	3	2398.69	1803.16	1239.84	3	4	8	5	13C(6) 15N(4) Silac label	54705.3	Phospholipase D3 OS=Homo sapiens GN=PLD3 PE=1 SV=1
621	TRUE	P00813|ADA_HUMAN	0.735782	108.641	12.95	12.95	8.26	8.26	3	1331.51	1017.12	910.695	3	8	13	7	Oxidation (M); 13C(6) 15N(2) Silac label	40764.4	Adenosine deaminase OS=Homo sapiens GN=ADA PE=1 SV=3
622	TRUE	Q9UMX5|NENF_HUMAN	0.736967	108.552	22.09	22.09	22.09	22.09	3	10889.5	7656.5	8571.37	3	14	12	14	13C(6) 15N(2) Silac label; 13C(6) 15N(4) Silac label; Oxidation (M)	18856.4	Neudesin OS=Homo sapiens GN=NENF PE=1 SV=1
623	TRUE	Q8IXI1|MIRO2_HUMAN	0.738152	107.762	7.44	7.44	7.44	7.44	3	3676.84	2004.77	2863.38	2	8	13	7	13C(6) 15N(2) Silac label; 13C(6) 15N(4) Silac label	68117.8	Mitochondrial Rho GTPase 2 OS=Homo sapiens GN=RHOT2 PE=1 SV=2
624	TRUE	Q9NR22|ANM8_HUMAN	0.739336	107.62	3.05	3.05	3.05	3.05	2	8923.75	6690.53	7257.59	2	8	7	5	13C(6) 15N(2) Silac label	45291.2	Protein arginine N-methyltransferase 8 OS=Homo sapiens GN=PRMT8 PE=1 SV=2
625	TRUE	O75915|PRAF3_HUMAN	0.740521	107.412	15.96	15.96	5.85	15.96	2	13411.7	7999.97	10671.1	2	24	10	13	13C(6) 15N(4) Silac label; Oxidation (M)	21614.7	PRA1 family protein 3 OS=Homo sapiens GN=ARL6IP5 PE=1 SV=1
626	TRUE	P60033|CD81_HUMAN	0.741706	107.343	8.47	8.47	8.47	8.47	1	17433.5	19729.6	23551	1	34	34	34	Deamidation (NQ); 13C(6) 15N(2) Silac label	25809.4	CD81 antigen OS=Homo sapiens GN=CD81 PE=1 SV=1
627	TRUE	O43674|NDUB5_HUMAN	0.742891	107.305	12.7	12.7	12.7	12.7	2	8185.05	11106.3	20532.4	2	9	14	15	13C(6) 15N(2) Silac label; Oxidation (M)	21750.3	NADH dehydrogenase [ubiquinone] 1 beta subcomplex subunit 5, mitochondrial OS=Homo sapiens GN=NDUFB5 PE=1 SV=1
628	TRUE	Q8NBI6|XXLT1_HUMAN	0.744076	107.286	6.36	3.05	3.31	3.31	2	292.743	1256.49	1723.4	2	2	2	4	13C(6) 15N(2) Silac label	43806.7	Xyloside xylosyltransferase 1 OS=Homo sapiens GN=XXYLT1 PE=1 SV=1
629	TRUE	Q9NX14|NDUBB_HUMAN	0.745261	107.041	21.57	21.57	21.57	21.57	2	1703.03	1376.01	2398.08	2	7	12	14	Oxidation (M); 13C(6) 15N(4) Silac label; Deamidation (NQ); 13C(6) 15N(2) Silac label	17316.7	NADH dehydrogenase [ubiquinone] 1 beta subcomplex subunit 11, mitochondrial OS=Homo sapiens GN=NDUFB11 PE=1 SV=1
630	TRUE	P51159|RB27A_HUMAN	0.746445	106.903	9.95	9.95	9.95	9.95	2	1146.65	858.379	1586.44	1	34	22	32	13C(6) 15N(2) Silac label; Deamidation (NQ); 13C(6) 15N(4) Silac label	24868.1	Ras-related protein Rab-27A OS=Homo sapiens GN=RAB27A PE=1 SV=3
631	TRUE	Q5EB52|MEST_HUMAN	0.74763	106.824	9.85	9.85	3.28	3.28	3	1783.7	933.63	1334.16	3	7	2	3	13C(6) 15N(4) Silac label; 13C(6) 15N(2) Silac label	38830.1	Mesoderm-specific transcript homolog protein OS=Homo sapiens GN=MEST PE=2 SV=2
632	TRUE	Q9C0E8|LNP_HUMAN	0.748815	106.758	6.07	6.07	3.04	3.04	2	1723.17	117.626	261.197	2	5	3	3	13C(6) 15N(4) Silac label	47739.9	Protein lunapark OS=Homo sapiens GN=LNP PE=1 SV=2
633	TRUE	Q9ULC3|RAB23_HUMAN	0.75	106.636	15.19	15.19	11.39	15.19	3	1864.43	210.036	1122.33	3	14	5	10	Oxidation (M); 13C(6) 15N(2) Silac label; 13C(6) 15N(4) Silac label	26659.2	Ras-related protein Rab-23 OS=Homo sapiens GN=RAB23 PE=1 SV=1
634	TRUE	Q86TM6|SYVN1_HUMAN	0.751185	106.454	3.57	3.57	3.57	3.57	2	1221.26	932.07	2093.01	2	6	6	10	Oxidation (M); 13C(6) 15N(4) Silac label; 13C(6) 15N(2) Silac label	67684.8	E3 ubiquitin-protein ligase synoviolin OS=Homo sapiens GN=SYVN1 PE=1 SV=2
635	TRUE	P51809|VAMP7_HUMAN	0.75237	106.371	9.55	9.55	9.55	9.55	2	4548	3198.25	4419.74	2	8	9	12	13C(6) 15N(2) Silac label; Oxidation (M)	24935.1	Vesicle-associated membrane protein 7 OS=Homo sapiens GN=VAMP7 PE=1 SV=3
636	TRUE	P31641|SC6A6_HUMAN	0.753555	106.308	3.06	3.06	3.06	3.06	2	257.31	780.17	1702.56	2	5	4	7	13C(6) 15N(4) Silac label; Oxidation (M)	69830.1	Sodium- and chloride-dependent taurine transporter OS=Homo sapiens GN=SLC6A6 PE=1 SV=2
637	TRUE	B7ZAQ6|GPHRA_HUMAN	0.754739	106.269	5.49	5.49	5.49	5.49	2	2658.02	925.486	2972.28	2	4	4	4	13C(6) 15N(4) Silac label; Deamidation (NQ); 13C(6) 15N(2) Silac label	52917	Golgi pH regulator A OS=Homo sapiens GN=GPR89A PE=1 SV=2
638	TRUE	P0CG08|GPHRB_HUMAN	0.755924	106.269	5.49	5.49	5.49	5.49	2	2658.02	925.486	2972.28	2	4	4	4	13C(6) 15N(4) Silac label; Deamidation (NQ); 13C(6) 15N(2) Silac label	52917	Golgi pH regulator B OS=Homo sapiens GN=GPR89B PE=1 SV=1
639	TRUE	Q96NB2|SFXN2_HUMAN	0.757109	106.122	7.76	7.76	3.73	7.76	2	299.079	85.7864	637.311	1	6	1	9	13C(6) 15N(2) Silac label	36231.7	Sideroflexin-2 OS=Homo sapiens GN=SFXN2 PE=1 SV=2
640	TRUE	O14495|PLPP3_HUMAN	0.758294	105.915	10.93	7.07	10.93	7.07	3	4874.26	4542.89	5533.36	3	9	11	13	13C(6) 15N(4) Silac label	35116	Phospholipid phosphatase 3 OS=Homo sapiens GN=PLPP3 PE=1 SV=1
641	TRUE	P56134|ATPK_HUMAN	0.759479	105.831	25.53	25.53	25.53	25.53	2	46036.6	22188	39086.6	2	13	14	14	13C(6) 15N(4) Silac label; Oxidation (M)	10917.9	ATP synthase subunit f, mitochondrial OS=Homo sapiens GN=ATP5J2 PE=1 SV=3
642	TRUE	Q10471|GALT2_HUMAN	0.760664	104.722	8.58	6.65	3.85	1.93	4	2906.29	1490.29	1783.84	4	6	3	2	13C(6) 15N(2) Silac label; 13C(6) 15N(4) Silac label	64732.8	Polypeptide N-acetylgalactosaminyltransferase 2 OS=Homo sapiens GN=GALNT2 PE=1 SV=1
643	TRUE	O96011|PX11B_HUMAN	0.761848	104.652	8.88	8.88	8.88	8.88	2	1494.9	599.645	2609.99	2	7	9	6	13C(6) 15N(4) Silac label; 13C(6) 15N(2) Silac label	28431.3	Peroxisomal membrane protein 11B OS=Homo sapiens GN=PEX11B PE=1 SV=1
644	TRUE	Q9Y619|ORNT1_HUMAN	0.763033	104.6	10.3	7.31	10.3	10.3	3	2275.77	1154.18	4462.19	3	16	6	12	Oxidation (M); 13C(6) 15N(2) Silac label; 13C(6) 15N(4) Silac label	32736.3	Mitochondrial ornithine transporter 1 OS=Homo sapiens GN=SLC25A15 PE=1 SV=1
645	TRUE	Q5BJF2|TMM97_HUMAN	0.764218	104.117	11.36	11.36	11.36	11.36	2	27025.3	18255.9	24873.1	2	24	23	20	13C(6) 15N(2) Silac label; 13C(6) 15N(4) Silac label	20847.9	Transmembrane protein 97 OS=Homo sapiens GN=TMEM97 PE=1 SV=1
646	TRUE	Q15526|SURF1_HUMAN	0.765403	104.106	12.33	12.33	7	12.33	3	7065.66	3529.74	7172.27	3	12	10	16	13C(6) 15N(4) Silac label; Oxidation (M); 13C(6) 15N(2) Silac label	33331.4	Surfeit locus protein 1 OS=Homo sapiens GN=SURF1 PE=1 SV=1
647	TRUE	P55290|CAD13_HUMAN	0.766588	103.925	5.19	5.19	1.4	1.4	3	1624.1	621.225	469.783	3	6	6	3	13C(6) 15N(2) Silac label; 13C(6) 15N(4) Silac label	78286.9	Cadherin-13 OS=Homo sapiens GN=CDH13 PE=1 SV=1
648	TRUE	P00395|COX1_HUMAN	0.767773	103.746	4.87	4.87	4.87	4.87	2	5882.79	2686.52	5816.95	2	13	9	17	Oxidation (M); 13C(6) 15N(2) Silac label	57041.4	Cytochrome c oxidase subunit 1 OS=Homo sapiens GN=MT-CO1 PE=1 SV=1
649	TRUE	Q6PML9|ZNT9_HUMAN	0.768957	103.556	5.46	3.87	3.87	5.46	3	452.134	227.137	917.634	3	5	2	8	13C(6) 15N(4) Silac label; 13C(6) 15N(2) Silac label	63515.1	Zinc transporter 9 OS=Homo sapiens GN=SLC30A9 PE=1 SV=1
650	TRUE	Q9H9K5|MER34_HUMAN	0.770142	103.506	4.44	4.44	4.44	4.44	2	1512.94	2320.15	1974.1	2	33	18	26	Deamidation (NQ); 13C(6) 15N(2) Silac label	63547	Endogenous retrovirus group MER34 member 1 Env polyprotein OS=Homo sapiens GN=ERVMER34-1 PE=2 SV=1
651	TRUE	Q8IY95|TM192_HUMAN	0.771327	103.44	9.59	9.59	9.59	9.59	2	5553.07	3889.28	5639.72	2	14	8	8	Deamidation (NQ); 13C(6) 15N(4) Silac label; 13C(6) 15N(2) Silac label	30922.3	Transmembrane protein 192 OS=Homo sapiens GN=TMEM192 PE=1 SV=1
652	TRUE	O95168|NDUB4_HUMAN	0.772512	103.268	21.71	21.71	21.71	21.71	2	5795.93	4667.56	6377.85	2	8	6	8	13C(6) 15N(4) Silac label	15208.6	NADH dehydrogenase [ubiquinone] 1 beta subcomplex subunit 4 OS=Homo sapiens GN=NDUFB4 PE=1 SV=3
653	TRUE	Q5BJH7|YIF1B_HUMAN	0.773697	103.108	7.96	7.96	4.14	4.14	2	1743.81	1028.72	1329.67	2	7	3	6	13C(6) 15N(4) Silac label; Oxidation (M)	34435.4	Protein YIF1B OS=Homo sapiens GN=YIF1B PE=1 SV=1
654	TRUE	Q969P0|IGSF8_HUMAN	0.774882	103.046	3.26	3.26	3.26	3.26	1	876.292	542.068	871.308	1	8	8	6	13C(6) 15N(4) Silac label	65034.2	Immunoglobulin superfamily member 8 OS=Homo sapiens GN=IGSF8 PE=1 SV=1
655	TRUE	Q8N0U8|VKORL_HUMAN	0.776066	102.762	17.05	17.05	11.36	11.36	3	5713.37	3575.16	5210.46	3	13	5	9	Carbamidomethylation; 13C(6) 15N(2) Silac label	19835.7	Vitamin K epoxide reductase complex subunit 1-like protein 1 OS=Homo sapiens GN=VKORC1L1 PE=1 SV=2
656	TRUE	Q9Y2R0|COA3_HUMAN	0.777251	102.746	27.36	27.36	27.36	27.36	3	2976.2	2803.22	7921.01	3	4	7	11	13C(6) 15N(2) Silac label; Oxidation (M); 13C(6) 15N(4) Silac label	11731.3	Cytochrome c oxidase assembly factor 3 homolog, mitochondrial OS=Homo sapiens GN=COA3 PE=1 SV=1
657	TRUE	Q9UKR5|ERG28_HUMAN	0.778436	102.683	19.29	12.14	19.29	19.29	3	6536.77	5310.83	7215.3	3	13	12	12	13C(6) 15N(2) Silac label; 13C(6) 15N(4) Silac label	15863.9	Probable ergosterol biosynthetic protein 28 OS=Homo sapiens GN=C14orf1 PE=1 SV=1
658	TRUE	P08962|CD63_HUMAN	0.779621	102.63	7.56	7.56	7.56	7.56	2	125206	114844	125911	2	36	33	30	Oxidation (M); 13C(6) 15N(2) Silac label; Deamidation (NQ); 13C(6) 15N(4) Silac label	25636.6	CD63 antigen OS=Homo sapiens GN=CD63 PE=1 SV=2
659	TRUE	O15121|DEGS1_HUMAN	0.780806	102.131	10.22	10.22	4.95	10.22	2	6753.43	2273	4263.55	2	9	6	9	13C(6) 15N(2) Silac label; Oxidation (M); 13C(6) 15N(4) Silac label	37866	Sphingolipid delta(4)-desaturase DES1 OS=Homo sapiens GN=DEGS1 PE=1 SV=1
660	TRUE	Q96HV5|TM41A_HUMAN	0.781991	101.864	8.33	8.33	8.33	8.33	2	2713.54	1034.21	2758.67	2	17	18	13	13C(6) 15N(2) Silac label; 13C(6) 15N(4) Silac label	29665.1	Transmembrane protein 41A OS=Homo sapiens GN=TMEM41A PE=1 SV=1
661	TRUE	Q9Y4F1|FARP1_HUMAN	0.783175	101.754	2.78	2.78	2.78	1.24	2	877.761	85.5423	140.878	2	12	6	2	13C(6) 15N(4) Silac label; Oxidation (M)	118633	FERM, RhoGEF and pleckstrin domain-containing protein 1 OS=Homo sapiens GN=FARP1 PE=1 SV=1
662	TRUE	P27701|CD82_HUMAN	0.78436	100.817	8.24	8.24	8.24	8.24	2	3468.33	2838.69	3256.52	2	8	10	12	Deamidation (NQ); 13C(6) 15N(4) Silac label; Oxidation (M)	29625.5	CD82 antigen OS=Homo sapiens GN=CD82 PE=1 SV=1
663	TRUE	Q9NZ08|ERAP1_HUMAN	0.785545	100.676	4.46	2.87	2.98	1.38	3	847.886	318.573	627.24	3	9	4	4	13C(6) 15N(2) Silac label; 13C(6) 15N(4) Silac label	107235	Endoplasmic reticulum aminopeptidase 1 OS=Homo sapiens GN=ERAP1 PE=1 SV=3
664	TRUE	Q9UHQ9|NB5R1_HUMAN	0.78673	100.538	12.46	6.56	12.46	12.46	3	3009.74	1788.48	3193.74	3	10	9	6	13C(6) 15N(2) Silac label; Oxidation (M); 13C(6) 15N(4) Silac label	34094.8	NADH-cytochrome b5 reductase 1 OS=Homo sapiens GN=CYB5R1 PE=1 SV=1
665	TRUE	Q6Y1H2|HACD2_HUMAN	0.787915	100.537	9.45	9.45	9.45	9.45	2	18520.4	12327.1	15555	2	6	10	6	13C(6) 15N(2) Silac label	28368.4	Very-long-chain (3R)-3-hydroxyacyl-CoA dehydratase 2 OS=Homo sapiens GN=HACD2 PE=1 SV=1
666	TRUE	Q8IYB5|SMAP1_HUMAN	0.7891	100.509	4.93	4.93	2.57	4.93	2	5386.93	4030.54	4323.28	2	7	5	4	13C(6) 15N(4) Silac label; 13C(6) 15N(2) Silac label	50386.5	Stromal membrane-associated protein 1 OS=Homo sapiens GN=SMAP1 PE=1 SV=2
667	TRUE	Q13444|ADA15_HUMAN	0.790284	100.497	3.13	3.13	3.13	3.13	2	1916.2	634.13	1973.9	2	6	6	7	13C(6) 15N(2) Silac label; 13C(6) 15N(4) Silac label	92959.2	Disintegrin and metalloproteinase domain-containing protein 15 OS=Homo sapiens GN=ADAM15 PE=1 SV=4
668	TRUE	Q06136|KDSR_HUMAN	0.791469	100.464	9.34	9.34	3.31	9.34	2	1995.48	1199.75	1833.77	2	6	10	13	13C(6) 15N(4) Silac label; 13C(6) 15N(2) Silac label	36187.1	3-ketodihydrosphingosine reductase OS=Homo sapiens GN=KDSR PE=1 SV=1
669	TRUE	Q86UB9|TM135_HUMAN	0.792654	100.253	5.9	5.9	5.9	5.9	2	945.835	145.405	263.583	2	16	4	11	13C(6) 15N(2) Silac label	52290.6	Transmembrane protein 135 OS=Homo sapiens GN=TMEM135 PE=2 SV=2
670	TRUE	O43676|NDUB3_HUMAN	0.793839	100.227	21.43	21.43	21.43	21.43	2	24590.1	15702.6	29926.5	2	12	13	12	13C(6) 15N(2) Silac label	11402	NADH dehydrogenase [ubiquinone] 1 beta subcomplex subunit 3 OS=Homo sapiens GN=NDUFB3 PE=1 SV=3
671	TRUE	Q07817|B2CL1_HUMAN	0.795024	99.9818	8.15	8.15	8.15	8.15	2	4100.55	2169.76	3436.16	2	10	10	13	13C(6) 15N(4) Silac label; 13C(6) 15N(2) Silac label	26049	Bcl-2-like protein 1 OS=Homo sapiens GN=BCL2L1 PE=1 SV=1
672	TRUE	Q9BPX6|MICU1_HUMAN	0.796209	99.0666	6.3	6.3	6.3	6.3	2	2730.39	757.081	1424.94	2	11	8	12	13C(6) 15N(2) Silac label; Oxidation (M); 13C(6) 15N(4) Silac label	54351.3	Calcium uptake protein 1, mitochondrial OS=Homo sapiens GN=MICU1 PE=1 SV=1
673	TRUE	Q9H0R3|TM222_HUMAN	0.797393	98.9958	14.9	14.9	14.9	14.9	2	1927.58	1459.36	2237.16	2	4	8	8	Oxidation (M); 13C(6) 15N(2) Silac label; 13C(6) 15N(4) Silac label	23230	Transmembrane protein 222 OS=Homo sapiens GN=TMEM222 PE=1 SV=2
674	TRUE	O43657|TSN6_HUMAN	0.798578	98.811	9.8	9.8	5.31	9.8	2	7259.16	5410.58	4892.17	2	9	9	10	13C(6) 15N(2) Silac label	27563.3	Tetraspanin-6 OS=Homo sapiens GN=TSPAN6 PE=1 SV=1
675	TRUE	Q99523|SORT_HUMAN	0.799763	98.7212	4.45	4.45	2.65	2.65	3	601.198	616.667	331.326	3	5	5	2	13C(6) 15N(4) Silac label	92067.7	Sortilin OS=Homo sapiens GN=SORT1 PE=1 SV=3
676	TRUE	Q9Y3D6|FIS1_HUMAN	0.800948	97.5945	15.79	15.79	15.79	15.79	2	6896.83	4948.58	6139.52	2	42	47	53	13C(6) 15N(2) Silac label	16937.7	Mitochondrial fission 1 protein OS=Homo sapiens GN=FIS1 PE=1 SV=2
677	TRUE	Q9NV92|NFIP2_HUMAN	0.802133	97.0761	7.44	7.44	4.17	4.17	2	782.794	327.628	185.929	2	31	30	18	Oxidation (M); 13C(6) 15N(4) Silac label	36389.8	NEDD4 family-interacting protein 2 OS=Homo sapiens GN=NDFIP2 PE=1 SV=2
678	TRUE	O15173|PGRC2_HUMAN	0.803318	96.8944	8.52	8.52	8.52	8.52	1	4572.31	3343.44	4995.48	1	9	6	4	13C(6) 15N(4) Silac label	23818.4	Membrane-associated progesterone receptor component 2 OS=Homo sapiens GN=PGRMC2 PE=1 SV=1
679	TRUE	Q8TF71|MOT10_HUMAN	0.804502	96.6554	5.63	5.63	5.63	2.33	2	237.173	284.913	192.184	2	3	4	1	13C(6) 15N(4) Silac label; Oxidation (M); 13C(6) 15N(2) Silac label	55492.6	Monocarboxylate transporter 10 OS=Homo sapiens GN=SLC16A10 PE=1 SV=1
680	TRUE	Q96GC9|VMP1_HUMAN	0.805687	95.8745	7.88	7.88	2.46	7.88	2	5708.36	4876.82	5985.02	2	6	2	5	Oxidation (M); 13C(6) 15N(2) Silac label; 13C(6) 15N(4) Silac label	46237.7	Vacuole membrane protein 1 OS=Homo sapiens GN=VMP1 PE=1 SV=1
681	TRUE	Q9UHE8|STEA1_HUMAN	0.806872	95.7295	8.26	8.26	8.26	8.26	3	3199.93	1326.37	3326.93	3	10	5	7	13C(6) 15N(2) Silac label	39851.1	Metalloreductase STEAP1 OS=Homo sapiens GN=STEAP1 PE=2 SV=1
682	TRUE	Q9NUM4|T106B_HUMAN	0.808057	95.3899	14.6	8.76	14.6	14.6	3	269.159	283.025	992.273	3	3	4	8	13C(6) 15N(4) Silac label; 13C(6) 15N(2) Silac label	31127.4	Transmembrane protein 106B OS=Homo sapiens GN=TMEM106B PE=1 SV=2
683	TRUE	Q99624|S38A3_HUMAN	0.809242	95.2247	3.57	3.57	3.57	3.57	2	3194.78	1772.38	2257.59	2	9	5	5	13C(6) 15N(4) Silac label; 13C(6) 15N(2) Silac label	55773	Sodium-coupled neutral amino acid transporter 3 OS=Homo sapiens GN=SLC38A3 PE=1 SV=1
684	TRUE	Q99943|PLCA_HUMAN	0.810427	94.7582	18.02	18.02	10.6	10.6	3	1741.19	777.365	1513.96	3	6	9	10	Oxidation (M); 13C(6) 15N(4) Silac label	31716.5	1-acyl-sn-glycerol-3-phosphate acyltransferase alpha OS=Homo sapiens GN=AGPAT1 PE=1 SV=2
685	TRUE	P12931|SRC_HUMAN	0.811611	94.6849	4.85	4.85	1.87	1.87	2	6837.34	3655.91	2298.94	2	3	1	1	13C(6) 15N(4) Silac label	59834.8	Proto-oncogene tyrosine-protein kinase Src OS=Homo sapiens GN=SRC PE=1 SV=3
686	FALSE	P07947|YES_HUMAN	0.812796	62.2768	1.84	1.84	1.84	1.84	1	6726.58	3655.91	2298.94	1	2	1	1	13C(6) 15N(4) Silac label	60801.2	Tyrosine-protein kinase Yes OS=Homo sapiens GN=YES1 PE=1 SV=3
687	TRUE	Q96AQ8|MCUR1_HUMAN	0.813981	94.413	6.13	3.34	3.34	6.13	2	272.703	65.2028	969.187	2	2	5	10	13C(6) 15N(2) Silac label; 13C(6) 15N(4) Silac label	39694.1	Mitochondrial calcium uniporter regulator 1 OS=Homo sapiens GN=MCUR1 PE=1 SV=1
688	TRUE	Q6UW68|TM205_HUMAN	0.815166	94.214	11.64	6.88	11.64	11.64	2	959.324	340.158	2591.87	2	6	3	12	13C(6) 15N(2) Silac label; Oxidation (M)	21197.8	Transmembrane protein 205 OS=Homo sapiens GN=TMEM205 PE=1 SV=1
689	TRUE	Q3ZAQ7|VMA21_HUMAN	0.816351	94.1584	24.75	24.75	24.75	24.75	2	7406.22	6791.01	9549.61	2	7	23	15	13C(6) 15N(4) Silac label; Oxidation (M)	11354.1	Vacuolar ATPase assembly integral membrane protein VMA21 OS=Homo sapiens GN=VMA21 PE=1 SV=1
690	TRUE	Q9NY35|CLDN1_HUMAN	0.817536	93.3503	5.53	5.53	5.53	5.53	1	2562.34	1645.99	2019.88	1	7	16	3	13C(6) 15N(2) Silac label	28603.1	Claudin domain-containing protein 1 OS=Homo sapiens GN=CLDND1 PE=1 SV=1
691	TRUE	Q9NV96|CC50A_HUMAN	0.81872	93.0194	8.31	8.31	8.31	3.05	2	427.24	1232.13	812.275	2	4	11	5	13C(6) 15N(4) Silac label; 13C(6) 15N(2) Silac label	40683.7	Cell cycle control protein 50A OS=Homo sapiens GN=TMEM30A PE=1 SV=1
692	TRUE	O75508|CLD11_HUMAN	0.819905	92.94	6.76	6.76	6.76	6.76	1	712.667	659.607	439.927	1	6	9	9	13C(6) 15N(2) Silac label	21993.2	Claudin-11 OS=Homo sapiens GN=CLDN11 PE=2 SV=2
693	TRUE	P53794|SC5A3_HUMAN	0.82109	92.6308	5.15	3.06	3.06	5.15	3	2652.68	3630.05	2919.55	3	9	10	9	Oxidation (M); 13C(6) 15N(2) Silac label; 13C(6) 15N(4) Silac label	79693.9	Sodium/myo-inositol cotransporter OS=Homo sapiens GN=SLC5A3 PE=3 SV=2
694	TRUE	Q96J84|KIRR1_HUMAN	0.822275	92.6103	3.83	3.83	3.83	3.83	2	1438.63	1994.55	952.613	2	10	4	5	13C(6) 15N(4) Silac label	83535.8	Kin of IRRE-like protein 1 OS=Homo sapiens GN=KIRREL PE=1 SV=2
695	TRUE	O95169|NDUB8_HUMAN	0.82346	92.468	10.75	10.75	5.91	10.75	2	3331.48	2128.1	6131.8	2	9	5	10	Oxidation (M); 13C(6) 15N(4) Silac label	21765.7	NADH dehydrogenase [ubiquinone] 1 beta subcomplex subunit 8, mitochondrial OS=Homo sapiens GN=NDUFB8 PE=1 SV=1
696	TRUE	Q9UMY4|SNX12_HUMAN	0.824645	92.2555	19.19	19.19	4.65	6.4	3	525.535	602.35	121.888	3	4	2	2	13C(6) 15N(4) Silac label; 13C(6) 15N(2) Silac label	19730.5	Sorting nexin-12 OS=Homo sapiens GN=SNX12 PE=1 SV=3
697	TRUE	P78324|SHPS1_HUMAN	0.825829	92.0862	9.72	7.54	9.72	3.97	3	248.816	379.105	284.137	3	5	4	2	13C(6) 15N(2) Silac label; 13C(6) 15N(4) Silac label	54966.8	Tyrosine-protein phosphatase non-receptor type substrate 1 OS=Homo sapiens GN=SIRPA PE=1 SV=2
698	TRUE	Q9Y639|NPTN_HUMAN	0.827014	92.0129	6.53	6.53	6.53	6.53	2	5214.73	5747.49	6065.08	2	5	4	4	13C(6) 15N(4) Silac label; Oxidation (M); 13C(6) 15N(2) Silac label	44387.2	Neuroplastin OS=Homo sapiens GN=NPTN PE=1 SV=2
699	TRUE	Q8ND76|CCNY_HUMAN	0.828199	91.9643	9.38	9.38	9.38	9.38	2	1206.46	143.467	700.457	2	13	2	9	Oxidation (M); 13C(6) 15N(2) Silac label; 13C(6) 15N(4) Silac label	39336.7	Cyclin-Y OS=Homo sapiens GN=CCNY PE=1 SV=2
700	TRUE	O95298|NDUC2_HUMAN	0.829384	91.7343	7.56	7.56	7.56	7.56	2	3140.01	2345.71	3299.84	2	7	5	12	13C(6) 15N(4) Silac label	14187.5	NADH dehydrogenase [ubiquinone] 1 subunit C2 OS=Homo sapiens GN=NDUFC2 PE=1 SV=1
701	TRUE	E9PQ53|NDUCR_HUMAN	0.830569	91.7343	7.89	7.89	7.89	7.89	2	3140.01	2345.71	3299.84	2	7	5	12	13C(6) 15N(4) Silac label	13407.6	NADH dehydrogenase [ubiquinone] 1 subunit C2, isoform 2 OS=Homo sapiens GN=NDUFC2-KCTD14 PE=1 SV=1
702	TRUE	P18084|ITB5_HUMAN	0.831754	91.5784	3.13	3.13	3.13	3.13	2	4161.22	3022.69	3054.79	2	9	8	6	13C(6) 15N(4) Silac label; 13C(6) 15N(2) Silac label	88054.2	Integrin beta-5 OS=Homo sapiens GN=ITGB5 PE=1 SV=1
703	TRUE	O00592|PODXL_HUMAN	0.832938	91.1038	7.71	7.71	2.33	7.71	2	3919.56	1219.38	3131.74	2	11	3	6	13C(6) 15N(2) Silac label; Deamidation (NQ); Oxidation (M)	58635.3	Podocalyxin OS=Homo sapiens GN=PODXL PE=1 SV=2
704	TRUE	Q969N2|PIGT_HUMAN	0.834123	90.8392	5.71	5.71	2.42	2.42	2	2626.69	1334.98	1586.49	2	8	6	7	13C(6) 15N(4) Silac label; Oxidation (M); 13C(6) 15N(2) Silac label	65699.6	GPI transamidase component PIG-T OS=Homo sapiens GN=PIGT PE=1 SV=1
705	TRUE	Q9H2H9|S38A1_HUMAN	0.835308	90.5	4.11	4.11	4.11	4.11	2	11319	11437.9	11497.4	2	6	7	5	13C(6) 15N(2) Silac label	54047.6	Sodium-coupled neutral amino acid transporter 1 OS=Homo sapiens GN=SLC38A1 PE=1 SV=1
706	TRUE	Q08722|CD47_HUMAN	0.836493	90.461	6.5	3.41	6.5	3.41	2	586.45	1810.82	1901.14	2	5	4	8	13C(6) 15N(2) Silac label	35213.6	Leukocyte surface antigen CD47 OS=Homo sapiens GN=CD47 PE=1 SV=1
707	TRUE	O43760|SNG2_HUMAN	0.837678	89.1711	8.93	8.93	8.93	8.93	2	16187.9	13880.4	16566.1	2	13	9	10	13C(6) 15N(4) Silac label	24810	Synaptogyrin-2 OS=Homo sapiens GN=SYNGR2 PE=1 SV=1
708	TRUE	Q9Y672|ALG6_HUMAN	0.838863	88.6529	4.93	4.93	2.37	4.93	2	413.242	91.3626	130.085	2	4	2	4	13C(6) 15N(4) Silac label; 13C(6) 15N(2) Silac label	58180.7	Dolichyl pyrophosphate Man9GlcNAc2 alpha-1,3-glucosyltransferase OS=Homo sapiens GN=ALG6 PE=1 SV=1
709	TRUE	Q9UNL2|SSRG_HUMAN	0.840047	88.2294	7.57	7.57	7.57	7.57	1	19084.1	11428.4	18610.3	1	9	9	10	13C(6) 15N(4) Silac label	21080.5	Translocon-associated protein subunit gamma OS=Homo sapiens GN=SSR3 PE=1 SV=1
710	TRUE	Q12846|STX4_HUMAN	0.841232	87.6588	7.41	7.41	7.41	7.41	2	1573.76	2311.19	2800.01	2	4	5	5	13C(6) 15N(4) Silac label	34179.9	Syntaxin-4 OS=Homo sapiens GN=STX4 PE=1 SV=2
711	TRUE	P30825|CTR1_HUMAN	0.842417	87.5889	3.82	3.82	3.82	3.82	2	6324.8	3586.19	4252.88	2	12	11	12	Oxidation (M); 13C(6) 15N(2) Silac label; 13C(6) 15N(4) Silac label	67638.4	High affinity cationic amino acid transporter 1 OS=Homo sapiens GN=SLC7A1 PE=1 SV=1
712	FALSE	P52569|CTR2_HUMAN	0.843602	68.2253	1.98	1.98	1.98	1.98	1	5271.13	3154.06	3944.57	1	9	10	10	Oxidation (M); 13C(6) 15N(2) Silac label	71673	Cationic amino acid transporter 2 OS=Homo sapiens GN=SLC7A2 PE=1 SV=2
713	TRUE	P15502|ELN_HUMAN	0.844787	87.4457	2.8	1.4	2.8	1.4	2	37426.8	26867.2	32269.6	2	8	6	4	Acetylation (K); 13C(6) 15N(2) Silac label	68468.6	Elastin OS=Homo sapiens GN=ELN PE=1 SV=3
714	TRUE	O60831|PRAF2_HUMAN	0.845972	86.3678	16.29	6.18	6.18	16.29	2	7073.24	5605.73	8240.83	2	7	6	10	13C(6) 15N(4) Silac label; Oxidation (M)	19257.9	PRA1 family protein 2 OS=Homo sapiens GN=PRAF2 PE=1 SV=1
715	TRUE	O43292|GPAA1_HUMAN	0.847156	85.9222	4.19	4.19	4.19	4.19	2	59.1629	170.998	340.898	2	4	4	7	13C(6) 15N(4) Silac label; Oxidation (M)	67623.2	Glycosylphosphatidylinositol anchor attachment 1 protein OS=Homo sapiens GN=GPAA1 PE=1 SV=3
716	TRUE	Q96GE9|TM261_HUMAN	0.848341	85.638	18.1	18.1	18.1	18.1	1	1372.51	625.253	986.1	1	9	5	15	Deamidation (NQ); 13C(6) 15N(2) Silac label	12257.4	Transmembrane protein 261 OS=Homo sapiens GN=TMEM261 PE=4 SV=1
717	TRUE	Q9P003|CNIH4_HUMAN	0.849526	85.4082	14.39	14.39	14.39	14.39	1	9020.19	4381.14	6857.99	1	7	6	10	Oxidation (M); Deamidation (NQ); 13C(6) 15N(4) Silac label	16093.4	Protein cornichon homolog 4 OS=Homo sapiens GN=CNIH4 PE=1 SV=1
718	TRUE	Q6NSJ0|K1161_HUMAN	0.850711	84.8434	3.08	1.54	1.54	3.08	2	751.657	983.107	1620.3	2	2	3	5	13C(6) 15N(4) Silac label; 13C(6) 15N(2) Silac label	81086.6	Uncharacterized family 31 glucosidase KIAA1161 OS=Homo sapiens GN=KIAA1161 PE=1 SV=2
719	TRUE	P54710|ATNG_HUMAN	0.851896	84.8087	21.21	21.21	21.21	21.21	1	6743.45	6533.61	5012.93	1	11	9	9	13C(6) 15N(4) Silac label	7283.32	Sodium/potassium-transporting ATPase subunit gamma OS=Homo sapiens GN=FXYD2 PE=1 SV=3
720	TRUE	Q9UBI6|GBG12_HUMAN	0.853081	84.6521	22.22	22.22	22.22	22.22	1	1166.72	419.573	832.264	1	6	9	11	13C(6) 15N(2) Silac label	8006.22	Guanine nucleotide-binding protein G(I)/G(S)/G(O) subunit gamma-12 OS=Homo sapiens GN=GNG12 PE=1 SV=3
721	TRUE	O43768|ENSA_HUMAN	0.854265	83.9698	19.01	9.09	9.09	19.01	2	1565.36	451.426	1851.56	2	2	1	5	13C(6) 15N(4) Silac label; 13C(6) 15N(2) Silac label; Oxidation (M)	13389	Alpha-endosulfine OS=Homo sapiens GN=ENSA PE=1 SV=1
722	TRUE	Q6PJF5|RHDF2_HUMAN	0.85545	83.8169	3.04	3.04	1.17	3.04	2	389.935	736.368	1000.48	2	3	14	4	13C(6) 15N(4) Silac label	96686.1	Inactive rhomboid protein 2 OS=Homo sapiens GN=RHBDF2 PE=1 SV=2
723	TRUE	Q86Y39|NDUAB_HUMAN	0.856635	83.7709	24.11	10.64	10.64	24.11	2	3815.8	2000.77	1136.76	2	1	2	4	13C(6) 15N(4) Silac label; 13C(6) 15N(2) Silac label	14852.1	NADH dehydrogenase [ubiquinone] 1 alpha subcomplex subunit 11 OS=Homo sapiens GN=NDUFA11 PE=1 SV=3
724	TRUE	Q29980|MICB_HUMAN	0.85782	83.7577	11.23	11.23	6.79	11.23	2	809.074	170.168	800.214	2	3	5	4	13C(6) 15N(4) Silac label	42646	MHC class I polypeptide-related sequence B OS=Homo sapiens GN=MICB PE=1 SV=1
725	TRUE	Q9UHQ4|BAP29_HUMAN	0.859005	81.8134	9.96	9.96	3.73	3.73	2	3461.61	1835.2	3233.19	2	5	2	2	13C(6) 15N(4) Silac label; Oxidation (M); 13C(6) 15N(2) Silac label	28320.1	B-cell receptor-associated protein 29 OS=Homo sapiens GN=BCAP29 PE=1 SV=2
726	TRUE	O94766|B3GA3_HUMAN	0.86019	81.7582	5.67	5.67	2.69	5.67	2	791.673	239.92	1031.49	2	3	2	4	13C(6) 15N(4) Silac label	37121.8	Galactosylgalactosylxylosylprotein 3-beta-glucuronosyltransferase 3 OS=Homo sapiens GN=B3GAT3 PE=1 SV=2
727	TRUE	P08034|CXB1_HUMAN	0.861374	81.702	8.48	3.53	3.53	8.48	2	2764	1030.05	1935.14	2	3	2	5	13C(6) 15N(2) Silac label	32024.5	Gap junction beta-1 protein OS=Homo sapiens GN=GJB1 PE=1 SV=1
728	TRUE	Q15223|PVRL1_HUMAN	0.862559	81.5849	5.42	5.42	5.42	3.68	2	760.314	627.686	273.207	2	8	2	2	13C(6) 15N(4) Silac label; Deamidation (NQ); Oxidation (M)	57158.2	Nectin-1 OS=Homo sapiens GN=PVRL1 PE=1 SV=3
729	TRUE	Q96AA3|RFT1_HUMAN	0.863744	80.8354	3.88	3.88	1.85	1.85	2	3263.3	2093.75	2718.89	2	5	4	7	13C(6) 15N(4) Silac label	60335.3	Protein RFT1 homolog OS=Homo sapiens GN=RFT1 PE=1 SV=1
730	TRUE	Q7KYR7|BT2A1_HUMAN	0.864929	80.3612	4.36	4.36	4.36	4.36	2	305.667	213.819	737.403	2	2	2	3	13C(6) 15N(4) Silac label; 13C(6) 15N(2) Silac label	59632.6	Butyrophilin subfamily 2 member A1 OS=Homo sapiens GN=BTN2A1 PE=1 SV=3
731	FALSE	Q96KV6|BT2A3_HUMAN	0.866114	54.957	1.88	1.88	1.88	1.88	1	230.779	165.82	656.058	1	1	1	2	13C(6) 15N(2) Silac label	65713.2	Putative butyrophilin subfamily 2 member A3 OS=Homo sapiens GN=BTN2A3P PE=5 SV=2
732	FALSE	Q8WVV5|BT2A2_HUMAN	0.867299	54.957	2.1	2.1	2.1	2.1	1	230.779	165.82	656.058	1	1	1	2	13C(6) 15N(2) Silac label	59070.2	Butyrophilin subfamily 2 member A2 OS=Homo sapiens GN=BTN2A2 PE=1 SV=2
733	TRUE	Q96K37|S35E1_HUMAN	0.868483	79.9701	5.61	5.61	3.17	3.17	2	583.106	367.11	148.703	2	4	2	2	13C(6) 15N(2) Silac label	44772.5	Solute carrier family 35 member E1 OS=Homo sapiens GN=SLC35E1 PE=1 SV=2
734	TRUE	Q8TB36|GDAP1_HUMAN	0.869668	79.7697	6.15	6.15	6.15	6.15	2	5259.48	3678.02	4785.73	2	6	7	6	13C(6) 15N(2) Silac label; 13C(6) 15N(4) Silac label	41345.7	Ganglioside-induced differentiation-associated protein 1 OS=Homo sapiens GN=GDAP1 PE=1 SV=3
735	TRUE	Q8N6L1|KTAP2_HUMAN	0.870853	78.9159	12.5	12.5	12.5	12.5	1	6246.55	3164.3	4998.5	1	7	7	8	13C(6) 15N(2) Silac label	14678.5	Keratinocyte-associated protein 2 OS=Homo sapiens GN=KRTCAP2 PE=1 SV=2
736	TRUE	O75695|XRP2_HUMAN	0.872038	78.8911	2.86	2.86	2.86	2.86	1	5117.84	4114.62	4425.75	1	8	10	7	13C(6) 15N(2) Silac label	39641.1	Protein XRP2 OS=Homo sapiens GN=RP2 PE=1 SV=4
737	TRUE	Q7L804|RFIP2_HUMAN	0.873223	78.7979	2.34	2.34	2.34	2.34	1	2426.26	1119.94	1329.28	1	10	16	7	13C(6) 15N(4) Silac label	58279.1	Rab11 family-interacting protein 2 OS=Homo sapiens GN=RAB11FIP2 PE=1 SV=1
738	TRUE	Q9Y584|TIM22_HUMAN	0.874408	78.4637	7.73	7.73	7.73	7.73	1	589.784	339.914	660.681	1	4	2	2	13C(6) 15N(2) Silac label	20031	Mitochondrial import inner membrane translocase subunit Tim22 OS=Homo sapiens GN=TIMM22 PE=1 SV=2
739	TRUE	Q9Y5Y0|FLVC1_HUMAN	0.875592	77.8245	2.34	2.34	2.34	2.34	1	586.22	261.676	425.662	1	4	3	3	13C(6) 15N(2) Silac label	59862.9	Feline leukemia virus subgroup C receptor-related protein 1 OS=Homo sapiens GN=FLVCR1 PE=1 SV=1
740	TRUE	Q9UM00|TMCO1_HUMAN	0.876777	77.7451	7.45	7.45	7.45	7.45	1	3656.8	1792.34	4044.8	1	7	5	8	Deamidation (NQ); 13C(6) 15N(2) Silac label	21175	Transmembrane and coiled-coil domain-containing protein 1 OS=Homo sapiens GN=TMCO1 PE=1 SV=1
741	TRUE	P49757|NUMB_HUMAN	0.877962	77.4898	5.68	5.68	1.69	1.69	3	1898.48	1063.59	798.995	3	8	2	5	13C(6) 15N(4) Silac label; Oxidation (M); 13C(6) 15N(2) Silac label	70803.8	Protein numb homolog OS=Homo sapiens GN=NUMB PE=1 SV=2
742	TRUE	B0I1T2|MYO1G_HUMAN	0.879147	77.2492	1.77	1.77	1.77	1.77	2	6019.51	3859.76	3143.56	2	7	5	4	13C(6) 15N(4) Silac label; Oxidation (M); 13C(6) 15N(2) Silac label	116442	Unconventional myosin-Ig OS=Homo sapiens GN=MYO1G PE=1 SV=2
743	TRUE	O43772|MCAT_HUMAN	0.880332	77.2207	6.98	2.66	2.66	6.98	2	2663.39	2345.97	2852.71	2	5	4	3	13C(6) 15N(4) Silac label; 13C(6) 15N(2) Silac label	32943.7	Mitochondrial carnitine/acylcarnitine carrier protein OS=Homo sapiens GN=SLC25A20 PE=1 SV=1
744	TRUE	Q99720|SGMR1_HUMAN	0.881517	76.9967	5.83	5.83	5.83	5.83	1	874.969	880.403	1371.49	1	10	11	6	Deamidation (NQ); 13C(6) 15N(4) Silac label	25127.7	Sigma non-opioid intracellular receptor 1 OS=Homo sapiens GN=SIGMAR1 PE=1 SV=1
745	TRUE	Q96D53|ADCK4_HUMAN	0.882701	76.9737	4.23	2.39	2.39	4.23	2	1136.04	750.683	1196.01	2	7	7	11	13C(6) 15N(4) Silac label	60069.5	AarF domain-containing protein kinase 4 OS=Homo sapiens GN=ADCK4 PE=1 SV=2
746	TRUE	Q9C0H2|TTYH3_HUMAN	0.883886	76.8424	2.68	2.68	2.68	2.68	1	5939.59	3843.95	4474.79	1	7	14	5	Oxidation (M); Deamidation (NQ); 13C(6) 15N(4) Silac label	57544.7	Protein tweety homolog 3 OS=Homo sapiens GN=TTYH3 PE=1 SV=3
747	TRUE	O14524|NEMP1_HUMAN	0.885071	76.2506	3.83	1.8	1.8	3.83	2	746.174	546.466	85.3881	2	1	1	3	13C(6) 15N(4) Silac label; 13C(6) 15N(2) Silac label	50640	Nuclear envelope integral membrane protein 1 OS=Homo sapiens GN=NEMP1 PE=1 SV=2
748	TRUE	O60637|TSN3_HUMAN	0.886256	76.0901	6.32	6.32	6.32	6.32	1	2570.04	1521.27	2169.75	1	7	10	3	13C(6) 15N(4) Silac label	28017.7	Tetraspanin-3 OS=Homo sapiens GN=TSPAN3 PE=2 SV=1
749	TRUE	Q9BXS9|S26A6_HUMAN	0.887441	75.9191	4.35	4.35	1.98	1.98	2	702.692	212.062	749.235	2	4	4	6	Deamidation (NQ); Oxidation (M); 13C(6) 15N(4) Silac label; 13C(6) 15N(2) Silac label	82966.8	Solute carrier family 26 member 6 OS=Homo sapiens GN=SLC26A6 PE=1 SV=1
750	TRUE	Q8TC26|TM163_HUMAN	0.888626	75.7574	4.84	4.84	4.84	4.84	1	707.971	544.415	700.371	1	6	7	6	13C(6) 15N(4) Silac label	31468.7	Transmembrane protein 163 OS=Homo sapiens GN=TMEM163 PE=2 SV=1
751	TRUE	Q15800|MSMO1_HUMAN	0.88981	75.7187	8.87	8.87	4.78	8.87	2	3087.79	1042.69	3454.78	2	8	2	10	13C(6) 15N(2) Silac label; Oxidation (M)	35215.7	Methylsterol monooxygenase 1 OS=Homo sapiens GN=MSMO1 PE=1 SV=1
752	TRUE	Q9H6L2|TM231_HUMAN	0.890995	75.4669	4.11	4.11	4.11	4.11	1	780.957	323.602	1210.12	1	3	1	7	13C(6) 15N(4) Silac label	36058.8	Transmembrane protein 231 OS=Homo sapiens GN=TMEM231 PE=1 SV=1
753	TRUE	Q9H1C7|CYTM1_HUMAN	0.89218	75.0581	11.34	11.34	10.31	11.34	2	1204.08	722.376	1027.72	2	4	5	7	13C(6) 15N(4) Silac label	10631	Cysteine-rich and transmembrane domain-containing protein 1 OS=Homo sapiens GN=CYSTM1 PE=1 SV=1
754	TRUE	Q9UKV5|AMFR_HUMAN	0.893365	74.4909	3.42	2.02	3.42	2.02	2	666.992	283.922	298.995	2	4	2	1	13C(6) 15N(4) Silac label	72995.8	E3 ubiquitin-protein ligase AMFR OS=Homo sapiens GN=AMFR PE=1 SV=2
755	TRUE	Q9BSK2|S2533_HUMAN	0.89455	74.4338	6.85	6.85	2.8	2.8	2	1279.39	935.293	1355.41	2	3	3	2	13C(6) 15N(4) Silac label	35375.1	Solute carrier family 25 member 33 OS=Homo sapiens GN=SLC25A33 PE=1 SV=1
756	TRUE	Q9UIW2|PLXA1_HUMAN	0.895735	74.0491	1.32	1.32	0.53	0.53	2	490.837	544.073	472.361	2	3	3	2	13C(6) 15N(4) Silac label	211067	Plexin-A1 OS=Homo sapiens GN=PLXNA1 PE=1 SV=3
757	TRUE	Q9BVC6|TM109_HUMAN	0.896919	73.4236	4.94	4.94	4.94	4.94	1	50758.1	29218.9	46277.5	1	19	19	23	13C(6) 15N(4) Silac label	26210	Transmembrane protein 109 OS=Homo sapiens GN=TMEM109 PE=1 SV=1
758	TRUE	Q9BQE4|SELS_HUMAN	0.898104	73.1783	8.99	8.99	8.99	8.99	1	1155.42	520.725	709.51	1	5	3	2	13C(6) 15N(4) Silac label	21131.8	Selenoprotein S OS=Homo sapiens GN=VIMP PE=1 SV=3
759	TRUE	Q04941|PLP2_HUMAN	0.899289	72.935	8.55	8.55	8.55	8.55	1	36551.4	32237.1	35891	1	15	11	16		16690.7	Proteolipid protein 2 OS=Homo sapiens GN=PLP2 PE=1 SV=1
760	TRUE	Q7Z3B0|SIM15_HUMAN	0.900474	72.5755	16.22	16.22	16.22	16.22	1	10012.5	2634.31	6292.41	1	7	5	9	13C(6) 15N(2) Silac label	8625.26	Small integral membrane protein 15 OS=Homo sapiens GN=SMIM15 PE=3 SV=1
761	TRUE	O14957|QCR10_HUMAN	0.901659	72.2184	21.43	21.43	21.43	21.43	1	2716.19	388.828	2761.23	1	34	40	43	Deamidation (NQ); 13C(6) 15N(2) Silac label	6569.68	Cytochrome b-c1 complex subunit 10 OS=Homo sapiens GN=UQCR11 PE=3 SV=1
762	TRUE	Q8NF91|SYNE1_HUMAN	0.902844	72.0994	0.4	0.4	0.26	0.28	3	8853.44	2698.13	4712.56	3	6	4	5	13C(6) 15N(2) Silac label; Acetylation (K); Carbamidomethylation; Deamidation (NQ)	1.01109e+06	Nesprin-1 OS=Homo sapiens GN=SYNE1 PE=1 SV=4
763	TRUE	Q969E2|SCAM4_HUMAN	0.904028	71.4217	4.8	4.8	4.8	4.8	1	2826.45	1808.16	2824.49	1	6	4	3	13C(6) 15N(4) Silac label	25727.9	Secretory carrier-associated membrane protein 4 OS=Homo sapiens GN=SCAMP4 PE=2 SV=1
764	TRUE	P48509|CD151_HUMAN	0.905213	71.2067	3.95	3.95	3.95	3.95	1	7035.47	6239.75	6888.3	1	4	7	4	13C(6) 15N(4) Silac label	28295.1	CD151 antigen OS=Homo sapiens GN=CD151 PE=1 SV=3
765	TRUE	P13473|LAMP2_HUMAN	0.906398	70.8235	2.93	2.93	2.93	2.93	1	1331.42	270.816	608.613	1	10	18	27	13C(6) 15N(4) Silac label	44960.7	Lysosome-associated membrane glycoprotein 2 OS=Homo sapiens GN=LAMP2 PE=1 SV=2
766	TRUE	P30408|T4S1_HUMAN	0.907583	70.6647	4.46	4.46	4.46	4.46	1	3191.23	2616.21	3204.87	1	2	5	3	13C(6) 15N(4) Silac label	21632.3	Transmembrane 4 L6 family member 1 OS=Homo sapiens GN=TM4SF1 PE=1 SV=1
767	TRUE	Q8IUS5|EPHX4_HUMAN	0.908768	70.4666	3.04	3.04	3.04	3.04	1	465.707	219.836	499.872	1	5	7	7	13C(6) 15N(4) Silac label	42324.5	Epoxide hydrolase 4 OS=Homo sapiens GN=EPHX4 PE=2 SV=2
768	TRUE	Q9C0B5|ZDHC5_HUMAN	0.909953	70.4106	2.24	2.24	2.24	2.24	1	365.559	193.935	373.534	1	4	2	3	13C(6) 15N(4) Silac label	77544.7	Palmitoyltransferase ZDHHC5 OS=Homo sapiens GN=ZDHHC5 PE=1 SV=2
769	TRUE	Q15311|RBP1_HUMAN	0.911137	69.5528	1.98	1.98	1.98	1.98	1	560.476	152.243	231.534	1	2	8	10	13C(6) 15N(4) Silac label	76063.4	RalA-binding protein 1 OS=Homo sapiens GN=RALBP1 PE=1 SV=3
770	TRUE	Q96MV1|TMM56_HUMAN	0.912322	68.352	4.94	4.94	4.94	4.94	1	1140.46	719.005	916.244	1	5	6	5	13C(6) 15N(4) Silac label	30040.8	Transmembrane protein 56 OS=Homo sapiens GN=TMEM56 PE=1 SV=1
771	TRUE	Q86VR2|F134C_HUMAN	0.913507	67.8776	3.22	3.22	3.22	3.22	1	476.311	68.8352	186.96	1	9	7	6	13C(6) 15N(4) Silac label	51396.2	Protein FAM134C OS=Homo sapiens GN=FAM134C PE=1 SV=1
772	TRUE	Q9BX74|TM2D1_HUMAN	0.914692	67.59	5.8	5.8	5.8	5.8	1	371.394	45.0607	323.977	1	15	4	16	13C(6) 15N(2) Silac label	22326.5	TM2 domain-containing protein 1 OS=Homo sapiens GN=TM2D1 PE=1 SV=1
773	TRUE	Q14108|SCRB2_HUMAN	0.915877	67.3954	4.18	2.09	4.18	2.09	2	1402.4	664.221	1535.45	2	3	3	3	13C(6) 15N(2) Silac label; 13C(6) 15N(4) Silac label	54290.2	Lysosome membrane protein 2 OS=Homo sapiens GN=SCARB2 PE=1 SV=2
774	TRUE	Q29983|MICA_HUMAN	0.917062	67.3796	6.79	6.79	6.79	6.79	1	2180.31	2407.99	5092.65	1	9	17	13	Deamidation (NQ); 13C(6) 15N(4) Silac label	42915.4	MHC class I polypeptide-related sequence A OS=Homo sapiens GN=MICA PE=1 SV=1
775	TRUE	O14521|DHSD_HUMAN	0.918246	67.3039	6.29	6.29	6.29	6.29	1	583.084	133.628	608.273	1	6	1	7	13C(6) 15N(4) Silac label	17043	Succinate dehydrogenase [ubiquinone] cytochrome b small subunit, mitochondrial OS=Homo sapiens GN=SDHD PE=1 SV=1
776	TRUE	Q86T03|TM55B_HUMAN	0.919431	67.1308	3.97	3.97	3.97	3.97	1	2106.28	1039	1013.65	1	9	15	6	13C(6) 15N(4) Silac label	29469.6	Type 1 phosphatidylinositol 4,5-bisphosphate 4-phosphatase OS=Homo sapiens GN=TMEM55B PE=1 SV=1
777	TRUE	Q9BZM5|N2DL2_HUMAN	0.920616	66.9629	4.47	4.47	4.47	4.47	1	3834.75	4231.72	6191.46	1	4	3	3	13C(6) 15N(4) Silac label	27367.9	NKG2D ligand 2 OS=Homo sapiens GN=ULBP2 PE=1 SV=1
778	TRUE	P19256|LFA3_HUMAN	0.921801	66.878	4	4	4	4	1	14618.7	14277.5	16547.1	1	6	8	5	13C(6) 15N(4) Silac label	28147.4	Lymphocyte function-associated antigen 3 OS=Homo sapiens GN=CD58 PE=1 SV=1
779	TRUE	O43752|STX6_HUMAN	0.922986	66.5489	5.49	5.49	5.49	5.49	1	228.678	160.84	387.402	1	3	2	2	Oxidation (M); 13C(6) 15N(4) Silac label	29176	Syntaxin-6 OS=Homo sapiens GN=STX6 PE=1 SV=1
780	TRUE	Q96JA1|LRIG1_HUMAN	0.924171	66.2986	1.28	1.28	1.28	1.28	1	617.416	396.369	481.669	1	5	5	2	13C(6) 15N(4) Silac label	119113	Leucine-rich repeats and immunoglobulin-like domains protein 1 OS=Homo sapiens GN=LRIG1 PE=1 SV=2
781	TRUE	Q99442|SEC62_HUMAN	0.925355	66.2412	2.51	2.51	2.51	2.51	1	2455.93	1959	2336.93	1	7	4	5	13C(6) 15N(2) Silac label; 13C(6) 15N(4) Silac label	45861.8	Translocation protein SEC62 OS=Homo sapiens GN=SEC62 PE=1 SV=1
782	TRUE	O00258|WRB_HUMAN	0.92654	65.4241	13.79	13.79	5.75	13.79	2	273.89	83.5098	283.362	2	3	3	3	Oxidation (M); 13C(6) 15N(4) Silac label	19779.5	Tail-anchored protein insertion receptor WRB OS=Homo sapiens GN=WRB PE=1 SV=2
783	TRUE	P41440|S19A1_HUMAN	0.927725	65.254	1.69	1.69	1.69	1.69	1	685.252	143.056	478.842	1	4	3	2	13C(6) 15N(2) Silac label	64868.3	Folate transporter 1 OS=Homo sapiens GN=SLC19A1 PE=1 SV=3
784	TRUE	Q9Y6K0|CEPT1_HUMAN	0.92891	65.004	2.64	2.64	2.64	2.64	1	575.751	836.177	1964.67	1	3	10	11	13C(6) 15N(4) Silac label	46553.6	Choline/ethanolaminephosphotransferase 1 OS=Homo sapiens GN=CEPT1 PE=1 SV=1
785	TRUE	Q8IWA4|MFN1_HUMAN	0.930095	64.9272	3.24	1.35	3.24	1.35	2	51.7931	116.075	114.422	2	3	3	3	13C(6) 15N(4) Silac label	84100.4	Mitofusin-1 OS=Homo sapiens GN=MFN1 PE=1 SV=2
786	TRUE	O95159|ZFPL1_HUMAN	0.93128	64.3743	5.81	5.81	5.81	5.81	1	4128.43	1987.32	2838.07	1	10	7	10	Oxidation (M); 13C(6) 15N(4) Silac label	34114	Zinc finger protein-like 1 OS=Homo sapiens GN=ZFPL1 PE=1 SV=2
787	TRUE	O14569|C56D2_HUMAN	0.932464	64.1473	5.41	5.41	5.41	5.41	1	707.776	312.748	732.9	1	13	9	10	13C(6) 15N(4) Silac label	23973.7	Cytochrome b561 domain-containing protein 2 OS=Homo sapiens GN=CYB561D2 PE=1 SV=1
788	TRUE	H3BS89|T178B_HUMAN	0.933649	64.0857	4.08	4.08	4.08	4.08	1	511.486	530.892	167.066	1	3	5	2	13C(6) 15N(4) Silac label	33408.9	Transmembrane protein 178B OS=Homo sapiens GN=TMEM178B PE=2 SV=1
789	TRUE	P60059|SC61G_HUMAN	0.934834	63.9666	19.12	19.12	19.12	19.12	1	63029	43048.8	74366.5	1	13	10	15	Deamidation (NQ)	7741.32	Protein transport protein Sec61 subunit gamma OS=Homo sapiens GN=SEC61G PE=1 SV=1
790	TRUE	O76062|ERG24_HUMAN	0.936019	63.7113	3.11	3.11	3.11	3.11	1	794.186	721.755	1793.39	1	2	2	4	13C(6) 15N(4) Silac label	46405.9	Delta(14)-sterol reductase OS=Homo sapiens GN=TM7SF2 PE=2 SV=3
791	TRUE	Q9BTX3|TM208_HUMAN	0.937204	63.7091	6.36	6.36	6.36	6.36	1	1369.74	907.409	1170.74	1	3	6	5	13C(6) 15N(4) Silac label; 13C(6) 15N(2) Silac label	19641.9	Transmembrane protein 208 OS=Homo sapiens GN=TMEM208 PE=1 SV=1
792	TRUE	Q8NCH0|CHSTE_HUMAN	0.938389	63.6712	6.12	6.12	2.93	6.12	2	12209.2	9658.64	9256.81	2	5	4	6	Oxidation (M); 13C(6) 15N(4) Silac label	42997	Carbohydrate sulfotransferase 14 OS=Homo sapiens GN=CHST14 PE=1 SV=2
793	TRUE	P00846|ATP6_HUMAN	0.939573	63.5784	4.42	4.42	4.42	4.42	1	13442.2	9790.53	15920.7	1	7	5	7	13C(6) 15N(2) Silac label	24817.2	ATP synthase subunit a OS=Homo sapiens GN=MT-ATP6 PE=1 SV=1
794	TRUE	Q8N5G0|SMI20_HUMAN	0.940758	62.5926	8.33	8.33	8.33	8.33	1	695.189	310.017	1435.21	1	3	1	5	13C(6) 15N(2) Silac label	18402.7	Small integral membrane protein 20 OS=Homo sapiens GN=SMIM20 PE=1 SV=2
795	TRUE	Q96A29|FUCT1_HUMAN	0.941943	62.1851	3.02	3.02	3.02	3.02	1	1253.9	549.143	1000.19	1	8	3	3	13C(6) 15N(4) Silac label	39808.8	GDP-fucose transporter 1 OS=Homo sapiens GN=SLC35C1 PE=1 SV=1
796	TRUE	Q6P4A7|SFXN4_HUMAN	0.943128	62.1154	4.15	4.15	4.15	4.15	1	360.803	292.188	697.447	1	1	1	4	13C(6) 15N(4) Silac label	37998.3	Sideroflexin-4 OS=Homo sapiens GN=SFXN4 PE=1 SV=1
797	TRUE	Q6NUK4|REEP3_HUMAN	0.944313	61.9772	4.71	4.71	4.71	4.71	1	323.486	113.399	214.731	1	9	4	5	13C(6) 15N(4) Silac label; 13C(6) 15N(2) Silac label	29263.9	Receptor expression-enhancing protein 3 OS=Homo sapiens GN=REEP3 PE=1 SV=1
798	TRUE	O75144|ICOSL_HUMAN	0.945498	61.4706	3.31	3.31	3.31	3.31	1	1134.64	1501.67	1107.19	1	3	4	5	13C(6) 15N(4) Silac label	33348.8	ICOS ligand OS=Homo sapiens GN=ICOSLG PE=1 SV=2
799	TRUE	O43677|NDUC1_HUMAN	0.946682	61.4369	13.16	13.16	13.16	13.16	1	514.471	1013.61	2365.27	1	2	2	5	13C(6) 15N(2) Silac label	8734.26	NADH dehydrogenase [ubiquinone] 1 subunit C1, mitochondrial OS=Homo sapiens GN=NDUFC1 PE=3 SV=1
800	TRUE	O60487|MPZL2_HUMAN	0.947867	60.5524	4.19	4.19	4.19	4.19	1	957.838	544.767	833.444	1	5	4	5	13C(6) 15N(2) Silac label	24484.2	Myelin protein zero-like protein 2 OS=Homo sapiens GN=MPZL2 PE=1 SV=1
801	TRUE	Q8TAB3|PCD19_HUMAN	0.949052	60.1873	1.05	1.05	1.05	1.05	1	1905.12	1675.7	1459.26	1	5	4	7	13C(6) 15N(2) Silac label	126253	Protocadherin-19 OS=Homo sapiens GN=PCDH19 PE=1 SV=3
802	TRUE	P51157|RAB28_HUMAN	0.950237	59.8062	4.98	4.98	4.98	4.98	1	97258.4	91186.3	109590	1	5	5	11	13C(6) 15N(2) Silac label	24841.3	Ras-related protein Rab-28 OS=Homo sapiens GN=RAB28 PE=1 SV=2
803	TRUE	P78383|S35B1_HUMAN	0.951422	59.6711	3.11	3.11	3.11	3.11	1	2742.08	1146.87	1946.09	1	2	3	7	13C(6) 15N(4) Silac label	35759.6	Solute carrier family 35 member B1 OS=Homo sapiens GN=SLC35B1 PE=1 SV=1
804	TRUE	O95563|MPC2_HUMAN	0.952607	59.4619	7.87	7.87	7.87	7.87	1	3827.38	1978.48	3441.56	1	3	7	6	Oxidation (M); 13C(6) 15N(2) Silac label	14278.9	Mitochondrial pyruvate carrier 2 OS=Homo sapiens GN=MPC2 PE=1 SV=1
805	TRUE	Q5UCC4|EMC10_HUMAN	0.953791	59.2181	3.82	3.82	3.82	3.82	1	1582.73	1047.88	1622.54	1	6	3	4	13C(6) 15N(4) Silac label	27346.8	ER membrane protein complex subunit 10 OS=Homo sapiens GN=EMC10 PE=1 SV=1
806	TRUE	Q9NX62|IMPA3_HUMAN	0.954976	59.0327	2.79	2.79	2.79	2.79	1	1284.35	418.253	1133.28	1	6	3	3	13C(6) 15N(2) Silac label	38681.4	Inositol monophosphatase 3 OS=Homo sapiens GN=IMPAD1 PE=1 SV=1
807	TRUE	Q9NUN5|LMBD1_HUMAN	0.956161	58.9406	3.33	3.33	3.33	3.33	1	1234.02	803.316	503.229	1	4	3	3	13C(6) 15N(2) Silac label	61388.7	Probable lysosomal cobalamin transporter OS=Homo sapiens GN=LMBRD1 PE=1 SV=1
808	TRUE	P00156|CYB_HUMAN	0.957346	58.8396	2.63	2.63	2.63	2.63	1	2090.66	1752.25	1755.38	1	3	2	3	13C(6) 15N(2) Silac label	42717.6	Cytochrome b OS=Homo sapiens GN=MT-CYB PE=1 SV=2
809	TRUE	P49447|CY561_HUMAN	0.958531	58.4036	3.98	3.98	3.98	3.98	1	1125.03	546.135	1076.37	1	9	2	8	13C(6) 15N(2) Silac label	27559.3	Cytochrome b561 OS=Homo sapiens GN=CYB561 PE=1 SV=2
810	TRUE	Q9BW60|ELOV1_HUMAN	0.959716	58.1339	4.3	4.3	4.3	4.3	1	870.353	474.315	654.014	1	3	2	2	Deamidation (NQ); 13C(6) 15N(2) Silac label	32662.7	Elongation of very long chain fatty acids protein 1 OS=Homo sapiens GN=ELOVL1 PE=1 SV=1
811	TRUE	Q8N2K1|UB2J2_HUMAN	0.9609	57.8629	5.41	5.41	5.41	5.41	1	2068.57	1585.52	2705.8	1	7	3	4	13C(6) 15N(2) Silac label	28898.3	Ubiquitin-conjugating enzyme E2 J2 OS=Homo sapiens GN=UBE2J2 PE=1 SV=3
812	TRUE	Q2TAA5|ALG11_HUMAN	0.962085	56.8572	1.83	1.83	1.83	1.83	1	1231	703.706	942.675	1	4	5	4	13C(6) 15N(2) Silac label	55651	GDP-Man:Man(3)GlcNAc(2)-PP-Dol alpha-1,2-mannosyltransferase OS=Homo sapiens GN=ALG11 PE=1 SV=2
813	TRUE	Q9NS93|TM7S3_HUMAN	0.96327	56.8558	1.75	1.75	1.75	1.75	1	1046.12	1042.15	786.941	1	2	2	3	13C(6) 15N(4) Silac label	64166.5	Transmembrane 7 superfamily member 3 OS=Homo sapiens GN=TM7SF3 PE=2 SV=1
814	TRUE	A0PJW6|TM223_HUMAN	0.964455	56.6607	4.95	4.95	4.95	4.95	1	971.663	622.748	1171.85	1	3	5	3	13C(6) 15N(4) Silac label	22049	Transmembrane protein 223 OS=Homo sapiens GN=TMEM223 PE=1 SV=1
815	TRUE	Q9P0S9|TM14C_HUMAN	0.96564	56.581	15.18	15.18	15.18	15.18	1	3559.09	2266.91	3174.86	1	2	6	5	Oxidation (M); 13C(6) 15N(2) Silac label	11564.6	Transmembrane protein 14C OS=Homo sapiens GN=TMEM14C PE=1 SV=1
816	TRUE	Q96AJ9|VTI1A_HUMAN	0.966825	55.7476	5.07	5.07	5.07	5.07	1	2696.1	1157.94	2304.53	1	5	7	8	Oxidation (M); 13C(6) 15N(4) Silac label	25217.7	Vesicle transport through interaction with t-SNAREs homolog 1A OS=Homo sapiens GN=VTI1A PE=1 SV=2
817	TRUE	P15954|COX7C_HUMAN	0.968009	55.4524	14.29	14.29	14.29	14.29	1	1593.16	1457.94	2844.57	1	7	10	4	13C(6) 15N(2) Silac label	7245.5	Cytochrome c oxidase subunit 7C, mitochondrial OS=Homo sapiens GN=COX7C PE=1 SV=1
818	TRUE	Q9P2X0|DPM3_HUMAN	0.969194	54.9334	10.87	10.87	10.87	10.87	1	5206.11	2491.47	4844.79	1	5	4	3	13C(6) 15N(4) Silac label	10093.7	Dolichol-phosphate mannosyltransferase subunit 3 OS=Homo sapiens GN=DPM3 PE=1 SV=2
819	TRUE	Q8NEW0|ZNT7_HUMAN	0.970379	54.9226	2.66	2.66	2.66	2.66	1	3037.5	2281.42	3274.72	1	3	6	4	13C(6) 15N(4) Silac label	41626	Zinc transporter 7 OS=Homo sapiens GN=SLC30A7 PE=2 SV=1
820	TRUE	Q9Y5U5|TNR18_HUMAN	0.971564	54.2118	4.15	4.15	4.15	4.15	1	7877.59	7717.32	9303.56	1	5	3	5	13C(6) 15N(4) Silac label	25999.8	Tumor necrosis factor receptor superfamily member 18 OS=Homo sapiens GN=TNFRSF18 PE=1 SV=1
821	TRUE	Q9BQA9|CQ062_HUMAN	0.972749	53.543	4.28	4.28	4.28	4.28	1	1920.04	1056.39	1819.03	1	9	4	6	Oxidation (M); 13C(6) 15N(4) Silac label	20773.8	Uncharacterized protein C17orf62 OS=Homo sapiens GN=C17orf62 PE=1 SV=1
822	TRUE	Q7LGA3|HS2ST_HUMAN	0.973934	53.456	2.53	2.53	2.53	2.53	1	629.352	381.557	244.126	1	3	4	1	13C(6) 15N(4) Silac label	41881.3	Heparan sulfate 2-O-sulfotransferase 1 OS=Homo sapiens GN=HS2ST1 PE=1 SV=1
823	TRUE	Q13449|LSAMP_HUMAN	0.975118	52.6334	2.96	2.96	2.96	2.96	1	685.233	903.913	1106.65	1	1	4	4	13C(6) 15N(2) Silac label	37393.5	Limbic system-associated membrane protein OS=Homo sapiens GN=LSAMP PE=1 SV=2
824	TRUE	P56749|CLD12_HUMAN	0.976303	52.3301	6.15	6.15	6.15	6.15	1	1138.76	1672.14	1381.26	1	3	2	5		27109.9	Claudin-12 OS=Homo sapiens GN=CLDN12 PE=1 SV=1
825	TRUE	Q9NY26|S39A1_HUMAN	0.977488	51.8029	3.7	3.7	3.7	3.7	1	872.306	445.751	455.565	1	3	2	2	13C(6) 15N(4) Silac label	34249.7	Zinc transporter ZIP1 OS=Homo sapiens GN=SLC39A1 PE=1 SV=1
826	TRUE	Q8WVP7|LMBR1_HUMAN	0.978673	49.6688	1.84	1.84	1.84	1.84	1	355.315	85.3468	336.547	1	8	6	5	13C(6) 15N(4) Silac label	55097.9	Limb region 1 protein homolog OS=Homo sapiens GN=LMBR1 PE=1 SV=1
827	TRUE	Q6UX01|LMBRL_HUMAN	0.979858	49.6688	1.84	1.84	1.84	1.84	1	355.315	85.3468	336.547	1	8	6	5	13C(6) 15N(4) Silac label	55209.4	Protein LMBR1L OS=Homo sapiens GN=LMBR1L PE=1 SV=2
828	TRUE	Q9NPF0|CD320_HUMAN	0.981043	49.4958	3.19	3.19	3.19	3.19	1	1894.01	1216.37	1503.41	1	2	4	2	13C(6) 15N(2) Silac label	28991	CD320 antigen OS=Homo sapiens GN=CD320 PE=1 SV=1
829	TRUE	P36941|TNR3_HUMAN	0.982227	49.2168	1.84	1.84	1.84	1.84	1	1400.98	1046.67	1621.29	1	4	2	6	13C(6) 15N(4) Silac label	46709.1	Tumor necrosis factor receptor superfamily member 3 OS=Homo sapiens GN=LTBR PE=1 SV=1
830	TRUE	Q9UBC2|EP15R_HUMAN	0.983412	48.4518	1.27	1.27	1.27	1.27	1	121.102	446.671	157.235	1	1	2	1	13C(6) 15N(2) Silac label	94255.1	Epidermal growth factor receptor substrate 15-like 1 OS=Homo sapiens GN=EPS15L1 PE=1 SV=1
831	TRUE	P03891|NU2M_HUMAN	0.984597	48.2489	2.59	2.59	2.59	2.59	1	2423.91	1599.91	2846.33	1	4	4	9	13C(6) 15N(2) Silac label	38960.9	NADH-ubiquinone oxidoreductase chain 2 OS=Homo sapiens GN=MT-ND2 PE=1 SV=2
832	TRUE	Q8IWU2|LMTK2_HUMAN	0.985782	47.9924	0.93	0.93	0.93	0.93	1	250.324	164.72	192.598	1	1	1	1	13C(6) 15N(4) Silac label	164900	Serine/threonine-protein kinase LMTK2 OS=Homo sapiens GN=LMTK2 PE=1 SV=2
833	TRUE	Q9H813|TM206_HUMAN	0.986967	47.1387	2.29	2.29	2.29	2.29	1	159.207	278.365	234.701	1	3	3	1	13C(6) 15N(4) Silac label	40043.1	Transmembrane protein 206 OS=Homo sapiens GN=TMEM206 PE=1 SV=1
834	TRUE	Q53EU6|GPAT3_HUMAN	0.988152	45.6612	3	3	3	3	1	215.143	109.325	219.167	1	1	1	1	13C(6) 15N(4) Silac label	48705.2	Glycerol-3-phosphate acyltransferase 3 OS=Homo sapiens GN=GPAT3 PE=1 SV=2
835	TRUE	Q6P9B9|INT5_HUMAN	0.989336	45.5174	1.18	1.18	1.18	1.18	1	42425.2	25701.5	35040.2	1	5	8	8	13C(6) 15N(4) Silac label	107995	Integrator complex subunit 5 OS=Homo sapiens GN=INTS5 PE=1 SV=1
836	TRUE	Q01973|ROR1_HUMAN	0.990521	45.1629	1.17	1.17	1.17	1.17	1	808.793	701.889	324.094	1	4	6	1	13C(6) 15N(2) Silac label	104283	Inactive tyrosine-protein kinase transmembrane receptor ROR1 OS=Homo sapiens GN=ROR1 PE=1 SV=2
837	TRUE	P09923|PPBI_HUMAN	0.991706	45.1541	2.46	2.46	2.46	2.46	1	1079.81	1335.97	2726.85	1	1	2	6	13C(6) 15N(4) Silac label	56812.2	Intestinal-type alkaline phosphatase OS=Homo sapiens GN=ALPI PE=1 SV=2
838	TRUE	Q9NT99|LRC4B_HUMAN	0.992891	44.7569	1.4	1.4	1.4	1.4	1	4552.27	2643	3846.47	1	4	4	4	13C(6) 15N(4) Silac label	76433.8	Leucine-rich repeat-containing protein 4B OS=Homo sapiens GN=LRRC4B PE=2 SV=3
839	TRUE	Q5DID0|UROL1_HUMAN	0.994076	44.0869	0.91	0.91	0.91	0.91	1	107727	85403.9	107653	1	9	10	9	13C(6) 15N(4) Silac label	144294	Uromodulin-like 1 OS=Homo sapiens GN=UMODL1 PE=2 SV=2
840	TRUE	P11532|DMD_HUMAN	0.995261	43.3221	0.27	0.27	0.27	0.27	1	10865.8	5001.32	5755.94	1	2	1	1	Deamidation (NQ); Acetylation (K); 13C(6) 15N(2) Silac label	426750	Dystrophin OS=Homo sapiens GN=DMD PE=1 SV=3
841	TRUE	O60840|CAC1F_HUMAN	0.996445	42.3961	0.46	0.46	0.46	0.46	1	12449	11200.6	10939.9	1	3	4	6	13C(6) 15N(4) Silac label	220678	Voltage-dependent L-type calcium channel subunit alpha-1F OS=Homo sapiens GN=CACNA1F PE=1 SV=2
842	TRUE	O75438|NDUB1_HUMAN	0.99763	42.3208	18.97	18.97	18.97	18.97	1	703.951	428.536	717.521	1	1	1	2	13C(6) 15N(2) Silac label	6961.2	NADH dehydrogenase [ubiquinone] 1 beta subcomplex subunit 1 OS=Homo sapiens GN=NDUFB1 PE=1 SV=1
843	TRUE	Q8N5Y8|PAR16_HUMAN	0.998815	41.5551	3.11	3.11	3.11	3.11	1	132.591	83.872	100.177	1	1	2	2	13C(6) 15N(4) Silac label	36382.7	Mono [ADP-ribose] polymerase PARP16 OS=Homo sapiens GN=PARP16 PE=1 SV=2
844	TRUE	Q8WUM9|S20A1_HUMAN	1	41.4222	1.47	1.47	1.47	1.47	1	319.794	171.556	210.815	1	1	1	1	13C(6) 15N(4) Silac label	73699.7	Sodium-dependent phosphate transporter 1 OS=Homo sapiens GN=SLC20A1 PE=1 SV=1
