## Supplementary material for "Macrophages redeploy functional cancer cell surface proteins following phagocytosis": Table7_SurfaceMS_CoCulture

### Sheet: 7A_CoCulture_SE_Light
Protein Group	Top	Accession	Description	-10LgP	Coverage(%)	Coverage(%) RV172_SE_SW_R1	Coverage(%) RV172_SE_SW_R2	Coverage(%) RV172_SE_Mac_R1	Coverage(%) RV172_SE_Mac_R2	Coverage(%) RV176_SE_SW_R1	Coverage(%) RV176_SE_SW_R2	Coverage(%) RV176_SE_Mac_R1	Coverage(%) RV176_SE_Mac_R2	Coverage(%) RV177_SE_SW_R1	Coverage(%) RV177_SE_SW_R2	Coverage(%) RV177_SE_Mac_R1	Coverage(%) RV177_SE_Mac_R2	Coverage(%) RV172_SE_UE_R1	Coverage(%) RV172_SE_UE_R2	Coverage(%) RV172_SE_EXMac_R1	Coverage(%) RV172_SE_EXMac_R2	Coverage(%) RV176_SE_UE_R1	Coverage(%) RV176_SE_UE_R2	Coverage(%) RV176_SE_EXMac_R1	Coverage(%) RV176_SE_EXMac_R2	Coverage(%) RV177_SE_UE_R1	Coverage(%) RV177_SE_UE_R2	Coverage(%) RV177_SE_EXMac_R1	Coverage(%) RV177_SE_EXMac_R2	#Peptides	Area RV172_SE_SW_R1	Area RV172_SE_SW_R2	Area RV172_SE_Mac_R1	Area RV172_SE_Mac_R2	Area RV176_SE_SW_R1	Area RV176_SE_SW_R2	Area RV176_SE_Mac_R1	Area RV176_SE_Mac_R2	Area RV177_SE_SW_R1	Area RV177_SE_SW_R2	Area RV177_SE_Mac_R1	Area RV177_SE_Mac_R2	Area RV172_SE_UE_R1	Area RV172_SE_UE_R2	Area RV172_SE_EXMac_R1	Area RV172_SE_EXMac_R2	Area RV176_SE_UE_R1	Area RV176_SE_UE_R2	Area RV176_SE_EXMac_R1	Area RV176_SE_EXMac_R2	Area RV177_SE_UE_R1	Area RV177_SE_UE_R2	Area RV177_SE_EXMac_R1	Area RV177_SE_EXMac_R2	NArea RV172_SE_Mac_R1	NArea RV172_SE_Mac_R2	NArea RV176_SE_Mac_R1	NArea RV176_SE_Mac_R2	NArea RV177_SE_Mac_R1	NArea RV177_SE_Mac_R2	NArea RV172_SE_EXMac_R1	NArea RV172_SE_EXMac_R2	NArea RV176_SE_EXMac_R1	NArea RV176_SE_EXMac_R2	NArea RV177_SE_EXMac_R1	NArea RV177_SE_EXMac_R2	Median Naïve Mac	Median Exposed Mac	Exp/Naïve	Log2(Exp/Naïve)	#Unique	#Spec RV172_SE_SW_R1	#Spec RV172_SE_SW_R2	#Spec RV172_SE_Mac_R1	#Spec RV172_SE_Mac_R2	#Spec RV176_SE_SW_R1	#Spec RV176_SE_SW_R2	#Spec RV176_SE_Mac_R1	#Spec RV176_SE_Mac_R2	#Spec RV177_SE_SW_R1	#Spec RV177_SE_SW_R2	#Spec RV177_SE_Mac_R1	#Spec RV177_SE_Mac_R2	#Spec RV172_SE_UE_R1	#Spec RV172_SE_UE_R2	#Spec RV172_SE_EXMac_R1	#Spec RV172_SE_EXMac_R2	#Spec RV176_SE_UE_R1	#Spec RV176_SE_UE_R2	#Spec RV176_SE_EXMac_R1	#Spec RV176_SE_EXMac_R2	#Spec RV177_SE_UE_R1	#Spec RV177_SE_UE_R2	#Spec RV177_SE_EXMac_R1	#Spec RV177_SE_EXMac_R2	PTM	Average Mass
395	TRUE	Q13733|AT1A4_HUMAN	Sodium/potassium-transporting ATPase subunit alpha-4 OS=Homo sapiens GN=ATP1A4 PE=1 SV=3	195.492	8.65	0	0	7.19	4.96	0	0	4.96	4.96	1.46	0	4.96	6.41	1.46	0	7.19	4.96	3.21	1.75	4.96	7.19	0	0	4.96	4.96	6									418.831			121033	790.383				631.77													114268							114268		8.75133e-06	-16.8021	1			14	16			19	15	1		17	15	1		24	23	5	1	20	19			15	19	Carbamidomethylation; Deamidation (NQ); Oxidation (M)	114166
1022	TRUE	Q53RT3|APRV1_HUMAN	Retroviral-like aspartic protease 1 OS=Homo sapiens GN=ASPRV1 PE=1 SV=1	74.5033	3.79	0	0	0	0	0	0	3.79	3.79	3.79	3.79	0	0	0	0	0	0	0	0	0	0	0	0	0	0	1							40867	36735.5	119.052	174.221																	61999.5	54308.3									58153.9		1.71958e-05	-15.8276	1							7	8	5	2																36991.1
503	TRUE	P09486|SPRC_HUMAN	SPARC OS=Homo sapiens GN=SPARC PE=1 SV=1	172.958	31.68	0	0	31.68	28.38	0	0	0	0	0	0	8.25	3.63	0	0	0	0	0	0	0	0	0	0	0	0	7			7459.13	7108.1							1438.25	935.483													6618.43	5901.66			1214.34	883.199							3558		0.000281057	-11.7969	7			26	16							2	1													Carbamidomethylation	34632.2
843	TRUE	Q99795|GPA33_HUMAN	Cell surface A33 antigen OS=Homo sapiens GN=GPA33 PE=1 SV=1	106.223	11.6	0	0	8.78	11.6	0	0	0	0	0	0	0	0	0	0	0	0	0	0	0	0	0	0	0	0	4			4224.12	2455.37																					3748.03	2038.62											2893.33		0.000345623	-11.4985	4			6	5																						35631.9
640	TRUE	Q6UVK1|CSPG4_HUMAN	Chondroitin sulfate proteoglycan 4 OS=Homo sapiens GN=CSPG4 PE=1 SV=2	144.546	3.27	0	0	2.84	2.24	0	0	0	0	0	0	1.38	0.9	0	0	0	0	0	0	0	0	0	0	0	0	6			3270.24	2490.21							2131.52	2772.87													2901.66	2067.55			1799.68	2617.89							2342.72		0.000426854	-11.194	6			5	7							3	6														250537
910	TRUE	P24390|ERD21_HUMAN	ER lumen protein-retaining receptor 1 OS=Homo sapiens GN=KDELR1 PE=1 SV=1	93.9394	16.98	0	0	0	0	0	0	8.96	0	0	0	0	0	0	0	16.98	0	0	0	0	0	0	0	0	0	2							1155.38																				1752.83										1752.83		0.000570507	-10.7755	2							1								4											24542.1
304	TRUE	P17693|HLAG_HUMAN	HLA class I histocompatibility antigen, alpha chain G OS=Homo sapiens GN=HLA-G PE=1 SV=1	220.812	23.08	0	0	20.12	20.12	10.95	6.8	16.86	16.86	3.85	3.85	20.12	16.86	13.91	13.91	16.86	16.86	13.91	6.8	20.12	20.12	6.8	6.8	16.86	20.12	13						257.571						364620					12682.5						221.536							344242					214.803		344242	214.803	0.000623989	-10.6462	2			135	114	4	8	71	75	3	4	78	74	6	9	66	67	11	7	124	96	5	8	66	75	Deamidation (NQ); Carbamidomethylation	38224.1
1051	TRUE	Q14242|SELPL_HUMAN	P-selectin glycoprotein ligand 1 OS=Homo sapiens GN=SELPLG PE=1 SV=1	70.1206	8.5	0	0	8.5	8.5	0	0	0	0	0	0	0	0	0	0	0	0	0	0	0	0	0	0	0	0	2			1654.92	1211.27																					1468.4	1005.68											1237.04		0.000808379	-10.2727	2			5	3																						43201.4
1030	TRUE	P54710|ATNG_HUMAN	Sodium/potassium-transporting ATPase subunit gamma OS=Homo sapiens GN=FXYD2 PE=1 SV=3	73.2397	21.21	0	0	21.21	21.21	0	0	0	0	0	0	0	0	0	0	0	0	0	0	0	0	0	0	0	0	1			1354.88	1162.92																					1202.17	965.54											1083.86		0.000922631	-10.082	1			7	5																						7283.32
1102	TRUE	Q8N5G0|SMI20_HUMAN	Small integral membrane protein 20 OS=Homo sapiens GN=SMIM20 PE=1 SV=2	62.6403	8.33	0	0	0	0	0	0	8.33	8.33	0	0	0	0	0	0	0	0	0	0	0	0	0	0	0	0	1							965.328	338.79																			1464.5	500.854									982.679		0.00101763	-9.94058	1							4	2																		18402.7
1179	TRUE	Q8WW22|DNJA4_HUMAN	DnaJ homolog subfamily A member 4 OS=Homo sapiens GN=DNAJA4 PE=1 SV=1	53.714	3.27	0	0	0	0	0	0	0	3.27	0	0	0	0	0	0	0	0	0	0	0	0	0	0	0	0	1								506.723																				749.119									749.119		0.0013349	-9.54905	1								1																		44797.7
912	TRUE	Q9NUP9|LIN7C_HUMAN	Protein lin-7 homolog C OS=Homo sapiens GN=LIN7C PE=1 SV=1	93.6233	20.3	0	0	9.64	0	0	0	9.64	0	0	0	15.23	14.72	0	0	0	0	0	0	9.64	0	0	0	0	0	3											901.54	725.057																	761.185	684.534							722.859		0.0013834	-9.49757	3			1				1				2	3							1						Carbamidomethylation; Deamidation (NQ)	21834
1130	TRUE	Q02487|DSC2_HUMAN	Desmocollin-2 OS=Homo sapiens GN=DSC2 PE=1 SV=1	59.2603	2.11	0	0	2.11	2.11	0	0	0	0	0	0	0	0	0	0	0	0	0	0	0	0	0	0	0	0	1			1042.84	543.774																					925.3	451.48											688.39		0.00145266	-9.42708	1			1	1																						99961.7
1129	TRUE	Q7Z429|LFG1_HUMAN	Protein lifeguard 1 OS=Homo sapiens GN=GRINA PE=2 SV=1	59.6246	8.89	0	0	8.89	8.89	0	0	0	0	0	0	8.89	8.89	0	0	8.89	0	0	0	8.89	0	0	0	8.89	0	1			771.718																						684.74												684.74		0.00146041	-9.41941	1			3	1							2	1			1				1				1			41203.3
33	TRUE	Q31612|1B73_HUMAN	HLA class I histocompatibility antigen, B-73 alpha chain OS=Homo sapiens GN=HLA-B PE=1 SV=1	391.053	48.21	7.44	3.86	41.6	44.63	23.14	23.14	41.6	35.54	18.73	13.5	42.42	42.42	25.07	21.21	41.32	41.32	38.57	33.88	41.6	41.6	35.81	27.27	42.42	42.42	35				672.43																						558.3											558.3		0.00179115	-9.1249	1	3	7	386	438	29	20	258	231	59	22	379	288	27	19	259	213	43	45	360	321	38	36	342	274	Deamidation (NQ); Carbamidomethylation; Oxidation (M)	40435.2
1185	TRUE	P08887|IL6RA_HUMAN	Interleukin-6 receptor subunit alpha OS=Homo sapiens GN=IL6R PE=1 SV=1	52.8856	2.99	0	0	0	0	0	0	0	0	0	0	2.99	0	0	0	0	0	0	0	0	0	0	0	0	0	1											634.07																		535.355								535.355		0.00186792	-9.06435	1											1															51547.5
1040	TRUE	P24394|IL4RA_HUMAN	Interleukin-4 receptor subunit alpha OS=Homo sapiens GN=IL4R PE=1 SV=1	71.227	3.39	0	0	3.39	1.45	0	0	0	0	0	0	0	0	0	0	0	0	0	0	0	0	0	0	0	0	2			708.436	431.397																					628.59	358.177											493.383		0.00202682	-8.94657	2			4	2																						89658.2
1009	TRUE	Q96JQ2|CLMN_HUMAN	Calmin OS=Homo sapiens GN=CLMN PE=1 SV=1	77.219	3.59	0	0	0	3.59	0	0	0	0	0	0	0	2.3	0	0	0	0	0	0	0	0	0	0	0	0	2				737.887								377.856														612.647				356.737							484.692		0.00206317	-8.92092	2				3								1														111651
1036	TRUE	Q9ULI3|HEG1_HUMAN	Protein HEG homolog 1 OS=Homo sapiens GN=HEG1 PE=1 SV=3	71.7337	2.17	0	0	2.17	2.17	0	0	0	0	0	0	0	0	0	0	0	0	0	0	0	0	0	0	0	0	2			252.443	615.79																					223.991	511.273											367.632		0.00272011	-8.52212	2			2	5																					Oxidation (M)	147461
823	TRUE	Q08554|DSC1_HUMAN	Desmocollin-1 OS=Homo sapiens GN=DSC1 PE=1 SV=2	110.234	4.59	0	0	2.8	2.8	0	0	0	1.68	2.8	1.68	0	0	0	0	0	0	2.8	2.8	0	0	1.79	1.68	0	0	3			408.333	737.004				174.855	190.238								135.384	261.031							362.311	611.914		258.5									362.311		0.00276006	-8.50109	3			5	6				1	3	1							2	5			1	1				99986.8
1103	TRUE	O75324|SNN_HUMAN	Stannin OS=Homo sapiens GN=SNN PE=1 SV=1	62.5928	12.5	0	0	0	12.5	0	0	0	0	0	0	12.5	0	0	0	0	0	0	0	0	0	0	0	0	0	1				564.301							291.303															468.523			245.952								357.238		0.00279926	-8.48074	1				3							1															9497.09
650	TRUE	O14763|TR10B_HUMAN	Tumor necrosis factor receptor superfamily member 10B OS=Homo sapiens GN=TNFRSF10B PE=1 SV=2	142.82	9.77	0	0	3.41	3.41	0	0	0	0	0	0	0	0	7.73	4.32	0	0	9.77	4.32	0	0	0	0	0	0	4			405.346	417.404									763.819	232.131			898.659	597.711							359.661	346.559											353.11		0.00283198	-8.46397	4			1	1									9	2			5	4							Oxidation (M)	47878.3
1043	TRUE	O43315|AQP9_HUMAN	Aquaporin-9 OS=Homo sapiens GN=AQP9 PE=2 SV=2	71.0695	4.75	0	0	4.75	0	0	0	0	0	0	0	0	0	0	0	0	0	0	0	4.75	0	0	0	0	0	1			393.443																						349.099												349.099		0.00286452	-8.44749	1			12																1							31431.1
430	TRUE	P01112|RASH_HUMAN	GTPase HRas OS=Homo sapiens GN=HRAS PE=1 SV=1	188.789	31.75	0	0	20.11	20.11	0	0	26.98	20.11	0	0	24.87	26.98	0	0	26.98	26.98	5.82	5.82	20.11	20.11	0	0	26.98	26.98	8											409.358																		345.628								345.628		0.00289329	-8.43307	1			9	13			10	15			16	15			14	13	1	1	13	17			12	13	Oxidation (M); Carbamidomethylation	21298.1
1111	TRUE	Q8N5G2|MACOI_HUMAN	Macoilin OS=Homo sapiens GN=TMEM57 PE=1 SV=1	61.3202	4.67	0	0	1.66	1.66	0	0	1.66	0	0	0	4.67	1.66	0	0	0	0	0	0	0	0	0	0	0	1.66	2			270.896	288.028			220.38				791.728	441.896													240.364	239.142	334.34		668.468	417.199							334.34		0.00299097	-8.38517	2			1	1			1				3	3												1		76177.6
1105	TRUE	O00767|ACOD_HUMAN	Acyl-CoA desaturase OS=Homo sapiens GN=SCD PE=1 SV=2	61.9044	6.96	0	0	0	0	0	0	6.96	6.96	0	0	0	0	0	0	0	0	0	0	6.96	0	0	0	0	0	1							191.088																				289.9										289.9		0.00344946	-8.17941	1							1	1											1							41522.7
1119	TRUE	Q8NDX1|PSD4_HUMAN	PH and SEC7 domain-containing protein 4 OS=Homo sapiens GN=PSD4 PE=1 SV=2	60.7199	1.42	0	0	0	0	0	0	0	0	0	0	1.42	1.42	0	0	0	0	0	0	0	0	0	0	0	0	1											304.072	271.912																	256.733	256.715							256.724		0.00389523	-8.00408	1											1	1														116249
1150	TRUE	Q9H295|DCSTP_HUMAN	Dendritic cell-specific transmembrane protein OS=Homo sapiens GN=DCSTAMP PE=1 SV=1	57.3521	5.32	0	0	0	0	0	0	2.55	5.32	0	0	0	0	0	0	0	2.55	0	0	0	0	0	0	0	0	2							74.1102	266.605																			112.433	394.139									253.286		0.00394811	-7.98462	2							1	2								1										53392.6
1149	TRUE	O60331|PI51C_HUMAN	Phosphatidylinositol 4-phosphate 5-kinase type-1 gamma OS=Homo sapiens GN=PIP5K1C PE=1 SV=2	57.3686	2.4	0	0	0	0	0	0	2.4	2.4	0	0	0	0	0	0	0	0	0	0	0	2.4	0	0	0	0	1							168.216	124.747																			255.201	184.421									219.811		0.00454936	-7.78012	1							1	1												1					Oxidation (M)	73260
1115	TRUE	P48551|INAR2_HUMAN	Interferon alpha/beta receptor 2 OS=Homo sapiens GN=IFNAR2 PE=1 SV=1	60.9299	2.52	0	0	0	0	0	0	0	0	0	0	2.52	0	0	0	0	0	0	0	0	0	0	0	0	0	1											197.263																		166.552								166.552		0.00600413	-7.37983	1											1															57758.8
1093	TRUE	Q69YW2|STUM_HUMAN	Protein stum homolog OS=Homo sapiens GN=C1orf95 PE=2 SV=1	63.5611	12.06	0	0	0	0	0	0	0	0	0	0	12.06	0	0	0	0	0	0	0	0	0	0	0	0	0	1											178.563																		150.764								150.764		0.0066329	-7.23614	1											1															15006.7
1219	TRUE	Q6UWB1|I27RA_HUMAN	Interleukin-27 receptor subunit alpha OS=Homo sapiens GN=IL27RA PE=2 SV=2	48.7989	2.83	0	0	2.83	2.83	0	0	0	0	0	0	0	2.83	0	0	0	0	0	0	0	0	0	0	0	0	1			279.092	99.8588								152.891													247.636	82.9099				144.346							144.346		0.00692782	-7.17338	1			2	1								1														69473.8
458	TRUE	Q68D85|NR3L1_HUMAN	Natural cytotoxicity triggering receptor 3 ligand 1 OS=Homo sapiens GN=NCR3LG1 PE=1 SV=1	183.046	15.42	0	0	0	2.42	0	0	0	0	0	0	0	0	11.89	12.56	0	0	7.93	5.07	0	0	2.64	2.64	0	0	5				159.858									1144.93	1154.79			1018.68	1077.97			171.606	106.609				132.725											132.725		0.00753435	-7.0523	5				1									7	7			5	5			2	2				50827.2
822	TRUE	Q9Y6Q9|NCOA3_HUMAN	Nuclear receptor coactivator 3 OS=Homo sapiens GN=NCOA3 PE=1 SV=1	110.333	3.72	0	0	0	0	0	0	0	0	0	0	2.39	1.33	0	0	0	0	0	0	0	0	0	0	0	0	3											135.782																		114.643								114.643		0.00872274	-6.841	3											5	1													Oxidation (M)	155293
1090	TRUE	P27449|VATL_HUMAN	V-type proton ATPase 16 kDa proteolipid subunit OS=Homo sapiens GN=ATP6V0C PE=1 SV=1	63.7531	20	0	0	20	20	0	0	20	0	0	0	20	0	0	0	20	0	0	0	20	0	0	0	0	0	1			125.955																						111.759												111.759		0.00894784	-6.80424	1			15	2			5				4				22				9						Oxidation (M)	15735.7
1047	TRUE	P78325|ADAM8_HUMAN	Disintegrin and metalloproteinase domain-containing protein 8 OS=Homo sapiens GN=ADAM8 PE=1 SV=2	70.7912	2.18	0	0	0	2.18	0	0	0	0	0	0	0	0	0	0	0	0	0	0	0	0	0	0	0	0	1				129.291																						107.346											107.346		0.00931563	-6.74613	1				1																						88771.1
909	TRUE	Q9UBP0|SPAST_HUMAN	Spastin OS=Homo sapiens GN=SPAST PE=1 SV=1	94.0384	6.98	0	0	0	0	0	0	1.79	0	0	0	1.79	1.79	0	0	3.41	0	0	0	0	0	0	0	1.79	0	3							13936.9					11080.1			71.5314								292.322				21143.8			10460.8	69.2263				283.438		15802.3	176.332	0.0111586	-6.4857	3							2				1	1			1								1			67197.2
1089	TRUE	Q3YBM2|T176B_HUMAN	Transmembrane protein 176B OS=Homo sapiens GN=TMEM176B PE=1 SV=2	63.7777	6.3	0	0	0	0	0	0	0	0	0	0	6.3	6.3	0	0	0	0	0	0	0	0	0	0	6.3	6.3	1											98.6477																		83.2899								83.2899		0.0120063	-6.38007	1											4	2											3	1	Deamidation (NQ); Carbamidomethylation	29055.8
1081	TRUE	Q13683|ITA7_HUMAN	Integrin alpha-7 OS=Homo sapiens GN=ITGA7 PE=1 SV=3	65.0495	3.47	0	0	0	1.1	0	0	0	0	2.37	0	0	0	2.37	0	0	0	2.37	0	0	0	2.37	2.37	0	0	2				89.5601																						74.3592											74.3592		0.0134482	-6.21644	2				1					1				1				1				1	1				128948
1210	TRUE	Q13571|LAPM5_HUMAN	Lysosomal-associated transmembrane protein 5 OS=Homo sapiens GN=LAPTM5 PE=1 SV=1	50.1337	10.31	0	0	10.31	0	0	0	10.31	0	10.31	0	10.31	0	0	0	10.31	0	0	0	10.31	0	0	0	10.31	0	1			81.8995																						72.6689												72.6689		0.0137611	-6.18327	1			3				2		2		1				2				1				2		Oxidation (M)	29936.9
1229	TRUE	Q96AQ8|MCUR1_HUMAN	Mitochondrial calcium uniporter regulator 1 OS=Homo sapiens GN=MCUR1 PE=1 SV=1	47.5812	3.34	0	0	0	0	0	0	0	0	0	0	3.34	0	0	0	0	0	0	0	0	0	0	0	0	0	1											81.2577																		68.6072								68.6072		0.0145757	-6.10029	1											2															39694.1
536	TRUE	Q8TCZ2|C99L2_HUMAN	CD99 antigen-like protein 2 OS=Homo sapiens GN=CD99L2 PE=1 SV=1	165.922	24.81	0	0	24.81	24.81	0	0	19.08	13.36	0	0	19.08	19.08	0	0	7.63	0	0	0	0	5.73	0	0	0	0	5			18416.2	18060.4			3204.61	985.096			6470.05	7781.6			231.827										16340.5	14995	4861.73	1456.33	5462.76	7346.69	224.356						6404.72	224.356	0.0350298	-4.83527	5			22	21			5	3			9	9			1					1					Carbamidomethylation; Deamidation (NQ)	27985.9
37	TRUE	P30455|1A36_HUMAN	HLA class I histocompatibility antigen, A-36 alpha chain OS=Homo sapiens GN=HLA-A PE=1 SV=1	387.864	45.21	6.85	6.85	41.37	41.37	18.63	21.64	35.34	35.89	25.21	10.41	38.63	39.18	23.56	26.58	39.73	41.1	31.23	26.58	35.62	35.62	31.23	26.58	38.9	39.18	38								11448.8			4530.15												1122.8	255.193				16925.4	3824.88						1088.67	262.477	10375.1	675.575	0.0651147	-3.94087	1	5	8	986	872	75	46	884	731	178	355	858	616	67	67	448	399	83	61	840	1129	118	91	769	641	Carbamidomethylation; Deamidation (NQ); Oxidation (M); Acetylation (K)	40933.9
239	TRUE	Q6PI73|LIRA6_HUMAN	Leukocyte immunoglobulin-like receptor subfamily A member 6 OS=Homo sapiens GN=LILRA6 PE=2 SV=2	243.178	39.29	0	0	33.06	31.19	0	0	7.69	7.69	0	0	22.25	14.97	0	0	29.11	22.87	0	0	14.97	14.97	0	0	28.48	14.97	12			102206	112494							4753.03	3808.58			51208.7	56127.5			1351.07	927.407			4154.24	3094.43	90686.7	93400.4			4013.06	3595.72	49558.4	55718.8	1243.19	967.678	4027.98	3182.75	47349.9	3605.37	0.0761431	-3.71514	6			62	72			10	14			48	40			33	37			29	21			45	48	Carbamidomethylation; Oxidation (M); Deamidation (NQ)	52399.2
528	TRUE	P34741|SDC2_HUMAN	Syndecan-2 OS=Homo sapiens GN=SDC2 PE=1 SV=2	167.158	12.94	0	0	12.94	12.94	0	0	12.94	12.94	0	0	12.44	12.44	0	0	12.44	12.44	0	0	12.44	12.94	0	0	12.44	12.94	4			62348.4	57863.8			25115.1	29689.9			34755.4	32963.8			2919.7	3459.59			7222.72	6550.11			2857.27	3208.4	55321.3	48042.7	38102.3	43892.4	29344.5	31121.4	2825.62	3434.4	6645.99	6834.54	2770.43	3299.98	40997.3	3367.19	0.082132	-3.60591	4			18	21			8	12			13	13			12	8			11	12			10	15	Oxidation (M)	22159.9
531	TRUE	Q02413|DSG1_HUMAN	Desmoglein-1 OS=Homo sapiens GN=DSG1 PE=1 SV=2	166.817	5.82	0	0	0	0	0	0	4.58	4.58	4.58	4.58	0	0	1.53	0	0	1.81	3.34	4.58	1.53	3.34	5.82	5.82	1.53	1.81	4							4261.96	2694.43	536.317	372.278						185.389	309.235	427.915	674.701	626.834	6099.74	9786.97					6465.84	3983.34				184.04	620.827	654.053			5224.59	620.827	0.118828	-3.07306	4							11	22	24	15			2			1	8	11	2	3	51	63	1	1	Deamidation (NQ); Oxidation (M)	113748
635	TRUE	Q13444|ADA15_HUMAN	Disintegrin and metalloproteinase domain-containing protein 15 OS=Homo sapiens GN=ADAM15 PE=1 SV=4	145.719	5.79	0	0	5.79	5.79	0	0	3.13	1.39	0	0	3.13	4.29	0	0	3.13	3.13	0	0	4.29	4.29	0	0	4.29	3.13	4			52212.3	53205.9			633.041	470.356			1799.49	65324.2			2197.81	1762.64			53694	3429.12			3440.29	2064.18	46327.5	44175.4	960.39	695.356	1519.34	61673.2	2126.98	1749.81	49406.6	3578.02	3335.73	2123.1	22847.4	2731.36	0.119548	-3.06434	4			8	8			2	1			2	5			7	4			3	8			5	5	Carbamidomethylation; Deamidation (NQ)	92959.2
360	TRUE	Q8N149|LIRA2_HUMAN	Leukocyte immunoglobulin-like receptor subfamily A member 2 OS=Homo sapiens GN=LILRA2 PE=1 SV=2	205.791	23.81	0	0	23.81	23.81	0	0	7.45	5.18	0	0	4.35	10.14	0	0	17.6	11.39	0	0	17.39	11.39	0	0	9.32	10.14	10			18075.8	649503			236.856								5321.89	2446.79			3689.06	1560.23			392.536	58.9928	16038.5	539264	359.335				5150.38	2428.98	3394.49	1627.98	380.606	60.6767	16038.5	2028.48	0.126476	-2.98307	6			31	34			6	2			4	8			14	10			22	13			12	11	Carbamidomethylation; Deamidation (NQ); Oxidation (M)	52991.7
16	TRUE	Q07000|1C15_HUMAN	HLA class I histocompatibility antigen, Cw-15 alpha chain OS=Homo sapiens GN=HLA-C PE=1 SV=1	415.153	55.19	3.83	3.83	54.92	50.27	21.86	21.86	50.82	50.82	21.86	10.66	50.82	50.82	30.6	26.78	48.09	48.63	36.89	36.61	51.37	51.09	32.24	23.77	51.09	51.37	41			2664.31	3721.71											500.438										2364.02	3090.03					484.311						2727.03	484.311	0.177597	-2.49332	1	3	5	1074	965	77	52	962	820	178	357	958	728	68	70	523	462	80	63	971	1238	105	87	901	746	Deamidation (NQ); Carbamidomethylation; Oxidation (M)	40862.8
560	TRUE	Q99571|P2RX4_HUMAN	P2X purinoceptor 4 OS=Homo sapiens GN=P2RX4 PE=1 SV=2	160.528	14.95	0	0	14.95	14.95	0	0	9.54	9.54	0	0	14.95	14.95	0	0	9.54	9.54	0	0	9.54	9.54	0	0	9.54	14.95	4			3142.67	3686.7			37135.4	43223.5			4343.32	56821			45819.5	6549.63			5376.14	4888.36			5517.55	5342.72	2788.47	3060.97	56338.3	63899.9	3667.13	53645.3	44342.9	6501.95	4946.85	5100.63	5349.85	5495.22	28656.2	5422.54	0.189227	-2.40181	4			10	11			5	11			11	14			9	11			13	9			6	9	Deamidation (NQ); Carbamidomethylation	43369.1
666	TRUE	Q86X29|LSR_HUMAN	Lipolysis-stimulated lipoprotein receptor OS=Homo sapiens GN=LSR PE=1 SV=4	139.474	9.55	0	0	9.55	9.55	0	0	0	0	0	0	0	0	2.16	2.16	2.16	2.16	2.16	2.16	2.16	3.85	2.16	2.16	0	0	4			3546.42	5242.03									504.558	552.198	842.991	588.679	414.096	410.284	668.063	787.375	95.2747				3146.71	4352.31					815.825	584.393	614.718	821.565			3749.51	715.272	0.190764	-2.39014	4			9	11									4	3	1	1	7	3	1	3	2	1				71438.9
694	TRUE	Q969Z4|TR19L_HUMAN	Tumor necrosis factor receptor superfamily member 19L OS=Homo sapiens GN=RELT PE=1 SV=1	133.21	10	0	0	6.74	7.44	0	0	0	0	0	0	0	4.19	0	0	0	4.19	0	0	4.19	6.74	0	0	4.19	4.19	3			748.074	1158.67								86.801				254.39			57.2329	171.23			89.3517	124.8	663.761	962.007				81.9497		252.538	52.6629	178.665	86.6361	128.363	663.761	128.363	0.193387	-2.37044	3			5	4								1				1			1	5			1	1		46091.9
701	TRUE	O75379|VAMP4_HUMAN	Vesicle-associated membrane protein 4 OS=Homo sapiens GN=VAMP4 PE=1 SV=2	131.992	31.91	0	0	18.44	18.44	0	0	18.44	8.51	0	0	18.44	18.44	0	0	8.51	8.51	0	0	31.91	31.91	0	0	8.51	8.51	3			2307.38	2307.46			1270.45	840.31			2178.47	2428.98			362.548	361.964			2759.84	1604.62			328.518	402.097	2047.32	1915.82	1927.41	1242.28	1839.32	2293.23	350.864	359.329	2539.46	1674.3	318.533	413.575	1921.62	386.452	0.201108	-2.31396	3			4	2			3	2			2	2			1	1			5	5			1	2	Oxidation (M)	16396.8
426	TRUE	Q9Y2H0|DLGP4_HUMAN	Disks large-associated protein 4 OS=Homo sapiens GN=DLGAP4 PE=1 SV=3	189.51	11.79	0	0	8.67	11.79	0	0	1.51	5.54	0	0	9.98	7.86	0	0	1.51	1.11	0	0	1.51	2.32	0	0	3.43	3.53	8			8952.31	12845			1092.16	1795.44			9944.15	19196.9			908.514				1658.43	1686.39			3717.66	1966.88	7943.32	10664.8	1656.93	2654.31	8396	18124	879.236		1526.01	1759.62	3604.67	2023.02	8169.66	1759.62	0.215385	-2.21501	8			14	21			1	6			12	17			1	1			1	2			5	3	Carbamidomethylation; Deamidation (NQ); Oxidation (M)	108012
596	TRUE	P31994|FCG2B_HUMAN	Low affinity immunoglobulin gamma Fc region receptor II-b OS=Homo sapiens GN=FCGR2B PE=1 SV=2	153.344	24.19	0	0	16.77	20.32	0	0	8.06	8.06	0	0	16.77	20.65	0	0	8.06	16.77	0	0	16.77	16.77	0	0	20.32	20.65	4			3274.95	5180.06							5032.17	4950.73				1085.86			599.323	534.829			6233.27	5431.36	2905.84	4300.86			4248.74	4674.03		1077.95	551.468	558.052	6043.83	5586.39	4274.8	1077.95	0.252164	-1.98756	3			26	51			2	1			18	15			15	9			9	12			18	21	Carbamidomethylation; Deamidation (NQ); Oxidation (M)	34043.6
899	TRUE	Q9BXX0|EMIL2_HUMAN	EMILIN-2 OS=Homo sapiens GN=EMILIN2 PE=1 SV=3	96.5782	4.08	0	0	0	0	0	0	1.61	0	0	0	1.23	0	0	0	0	0	0	0	1.23	1.23	0	0	0	0	3							754.25												98.6681	467.717							1144.28						90.7895	488.027			1144.28	289.408	0.252918	-1.98326	3							1				1								2	2						115687
685	TRUE	Q9Y5W9|SNX11_HUMAN	Sorting nexin-11 OS=Homo sapiens GN=SNX11 PE=1 SV=2	134.772	21.48	0	0	12.59	17.41	0	0	16.67	12.59	0	0	11.85	16.67	0	0	7.78	7.78	0	0	7.78	12.59	0	0	7.78	7.78	4			1968.41	2871.93			1490.22	1517.72			2481.1	4266.42			616.983	641.2			593.168	1827.41			534.703	501.378	1746.56	2384.48	2260.82	2243.73	2094.83	4027.97	597.1	636.532	545.803	1906.77	518.452	515.69	2252.28	571.452	0.253722	-1.97868	4			4	5			5	6			4	5			2	1			1	7			2	3	Deamidation (NQ); Oxidation (M)	30433.4
234	TRUE	P80723|BASP1_HUMAN	Brain acid soluble protein 1 OS=Homo sapiens GN=BASP1 PE=1 SV=2	243.707	58.59	0	0	45.81	45.81	0	0	20.7	27.31	0	0	45.81	51.54	0	0	24.23	14.54	0	0	33.04	43.17	7.05	0	45.81	45.81	9			5011.55	5868.01			343.585	340.278			8747.49	8699.37			430.763	393.617			1243.31	1217.33	509.806		2650.86	2976.43	4446.71	4872.04	521.254	503.054	7385.64	8213.17	416.882	390.751	1144.03	1270.19	2570.29	3061.39	4659.37	1207.11	0.259071	-1.94858	9			23	22			8	8			21	27			9	4			21	21	1		24	28	Deamidation (NQ); Acetylation (K)	22693.4
459	TRUE	Q9NWQ8|PHAG1_HUMAN	Phosphoprotein associated with glycosphingolipid-enriched microdomains 1 OS=Homo sapiens GN=PAG1 PE=1 SV=2	183.004	21.53	0	0	9.95	16.67	0	0	3.24	2.55	0	0	16.67	21.53	0	0	0	2.55	0	0	16.44	5.09	0	0	7.41	12.5	6			1988.56	3286.62			50.1026	325.428			1872.42	15993.1				300.689			474.835	651.314			245.354	6698.61	1764.44	2728.79	76.0109	481.1	1580.91	15099.3		298.5	436.919	679.596	237.897	6889.82	1672.67	436.919	0.26121	-1.93672	6			10	25			1	2			8	8				1			8	3			5	6	Oxidation (M)	46980.6
660	TRUE	Q9BQE4|SELS_HUMAN	Selenoprotein S OS=Homo sapiens GN=VIMP PE=1 SV=3	140.182	26.98	0	0	26.98	26.98	0	0	26.98	26.98	0	0	26.98	26.98	0	0	5.82	5.82	0	0	26.98	26.98	0	0	14.81	14.81	4			4501.45	6228.67			3865.14	4516.1			4853.97	5667.51			692.308	744.015			6370.32	6356.97			1409.7	1444.11	3994.11	5171.49	5863.83	6676.43	4098.28	5350.76	669.998	738.599	5861.65	6633.01	1366.85	1485.33	5261.12	1426.09	0.271062	-1.8833	4			7	8			9	9			7	12			3	2			8	10			3	5	Oxidation (M)	21131.8
908	TRUE	Q9GZY6|NTAL_HUMAN	Linker for activation of T-cells family member 2 OS=Homo sapiens GN=LAT2 PE=1 SV=1	94.0822	12.76	0	0	6.17	6.17	0	0	0	0	0	0	12.76	12.76	0	0	0	0	0	0	0	6.17	0	0	6.17	6.17	2			1302.36	675.338							605.841	571.636								122.847			160.373	417.218	1155.58	560.714			511.521	539.688				128.182	155.499	429.127	550.201	155.499	0.282622	-1.82305	2			1	4							2	3								1			3	1	Carbamidomethylation	26550.2
730	TRUE	Q96GQ5|RUS1_HUMAN	RUS1 family protein C16orf58 OS=Homo sapiens GN=C16orf58 PE=1 SV=2	125.74	12.82	0	0	0	0	0	0	7.48	7.48	0	0	0	0	0	0	2.35	4.27	0	0	12.82	8.55	0	0	3.21	2.35	4							2025.73	1577.32							1078.26	1181.86			2058.01	82.7299			305.856	482.857			3073.24	2331.84			1043.52	1173.26	1893.68	86.3223	296.56	496.64	2702.54	770.078	0.284946	-1.81124	4							6	6							1	3			5	2			1	1	Deamidation (NQ); Oxidation (M)	51017.8
834	TRUE	A8K4G0|CLM7_HUMAN	CMRF35-like molecule 7 OS=Homo sapiens GN=CD300LB PE=1 SV=2	107.476	18.91	0	0	9.95	0	0	0	0	0	0	0	14.93	18.91	0	0	0	4.98	0	0	4.98	14.93	0	0	14.93	14.93	3											3945.5	3044.73				800.56			928.182	855.112			2815.08	2499.5					3331.25	2874.56		794.732	854.067	892.244	2729.52	2570.85	3102.9	892.244	0.287551	-1.79811	3			1								12	14				1			3	3			10	11	Oxidation (M)	22689.1
1067	TRUE	Q9P246|STIM2_HUMAN	Stromal interaction molecule 2 OS=Homo sapiens GN=STIM2 PE=1 SV=2	67.0547	4.56	0	0	0	0	0	0	2.41	0	0	0	2.14	0	0	0	2.14	0	0	0	2.14	4.56	0	0	2.14	4.56	2							3941.24													864.49				2676.47			5979.27							902.029		2752.87	5979.27	1827.45	0.305631	-1.71014	1							1				1				1				3	2			2	3	Oxidation (M)	83971.1
931	TRUE	Q9HBG7|LY9_HUMAN	T-lymphocyte surface antigen Ly-9 OS=Homo sapiens GN=LY9 PE=1 SV=3	91.0039	4.89	0	0	3.51	4.89	0	0	0	0	0	0	3.51	3.51	0	0	1.68	0	0	0	0	1.68	0	0	3.51	1.37	3			2265.46	2379.48							1434.15	1172.62			637.059					342.965			1022.65	222.853	2010.13	1975.61			1210.87	1107.08	616.529			357.858	991.568	229.215	1593.24	487.194	0.305787	-1.7094	3			7	5							5	2			1					1			2	1	Carbamidomethylation; Deamidation (NQ)	72139.3
723	TRUE	O43561|LAT_HUMAN	Linker for activation of T-cells family member 1 OS=Homo sapiens GN=LAT PE=1 SV=1	126.97	11.83	0	0	11.83	11.83	0	0	6.11	11.83	0	0	11.83	11.83	0	0	6.11	6.11	0	0	6.11	6.11	0	0	6.11	11.83	2			5317	5502.05			1444.16	2013.56			6651.8	7727.13			1893.26	1348.98			1443.06	1129.67			2440.7	1853.42	4717.73	4568.19	2190.95	2976.77	5616.22	7295.26	1832.24	1339.16	1327.83	1178.73	2366.52	1906.33	4642.96	1585.7	0.341529	-1.54992	2			12	7			7	10			11	14			6	4			4	5			5	4		27929.8
974	TRUE	O75144|ICOSL_HUMAN	ICOS ligand OS=Homo sapiens GN=ICOSLG PE=1 SV=2	81.5369	6.95	0	0	3.31	3.31	0	0	0	0	0	0	3.31	6.95	0	0	0	3.31	0	0	0	3.31	0	0	3.31	3.31	2			543.142	565.541							1149.47	1207.53				73.3513				97.4714			744.423	404.155	481.926	469.553			970.515	1140.04		72.8173		101.704	721.798	415.692	726.22	258.698	0.356225	-1.48914	2			4	2							2	6				3				1			1	4		33348.8
970	TRUE	Q5BJD5|TM41B_HUMAN	Transmembrane protein 41B OS=Homo sapiens GN=TMEM41B PE=1 SV=1	82.5164	9.97	0	0	0	0	0	0	3.44	9.97	0	0	0	0	0	0	9.97	9.97	0	0	0	6.53	0	0	0	6.53	2								245.718							143.166									117.455				363.26			138.553					120.808	363.26	129.68	0.35699	-1.48604	2							2	3							3	3				1				1		32513.5
977	TRUE	Q9H0R3|TM222_HUMAN	Transmembrane protein 222 OS=Homo sapiens GN=TMEM222 PE=1 SV=2	81.0967	27.4	0	0	0	0	0	0	0	0	0	0	8.17	0	0	0	6.73	6.73	0	0	0	0	0	0	20.67	14.9	3											45044.7				63.5828	86.1515							40989.3	26770.5					38032		61.5338	85.5243			39743.6	27534.7	38032	13810.1	0.363118	-1.46149	3											1				1	2							2	2	Oxidation (M)	23230
448	TRUE	Q9NYJ8|TAB2_HUMAN	TGF-beta-activated kinase 1 and MAP3K7-binding protein 2 OS=Homo sapiens GN=TAB2 PE=1 SV=1	184.265	20.35	0	0	4.04	5.63	0	0	8.37	6.78	0	0	20.35	18.76	0	0	2.31	2.31	0	0	4.04	4.04	0	0	6.78	10.53	9			959.025	1562.59			1702.7	1233.23			6776.2	4794.44			187.165	146.559			834.263	874.006			1807.24	1523.08	850.936	1297.37	2583.18	1823.16	5721.25	4526.48	181.133	145.492	767.648	911.958	1752.32	1566.56	2203.17	839.803	0.381179	-1.39146	9			6	11			12	19			19	19			7	10			8	11			11	14	Oxidation (M); Deamidation (NQ); Carbamidomethylation	76494.1
1221	TRUE	Q969N2|PIGT_HUMAN	GPI transamidase component PIG-T OS=Homo sapiens GN=PIGT PE=1 SV=1	48.6691	2.42	0	0	0	0	0	0	2.42	2.42	0	0	0	0	0	0	2.42	2.42	0	0	0	0	0	0	0	2.42	1							85.8673	1040.39							270.049	326.432								646.006			130.27	1538.07			261.347	324.056				664.446	834.171	324.056	0.388476	-1.3641	1							1	2							4	1								1		65699.6
386	TRUE	Q7Z739|YTHD3_HUMAN	YTH domain-containing family protein 3 OS=Homo sapiens GN=YTHDF3 PE=1 SV=1	197.959	15.73	0	0	11.11	12.99	0	0	12.31	15.73	0	0	13.85	15.73	0	0	11.11	11.11	0	0	11.11	13.85	0	0	9.57	11.11	7			6971.41	7023.59			6519.22	26846.2			54330	52930.3			11002	9898.1			7517.31	25526			5614.51	9380	6185.68	5831.49	9890.34	39688.3	45871.7	49972	10647.4	9826.04	6917.06	26634.4	5443.87	9647.75	24789.3	9736.9	0.392786	-1.34819	7			10	9			9	18			15	18			8	19			20	19			13	15	Oxidation (M); Deamidation (NQ)	63861.2
1008	TRUE	Q92854|SEM4D_HUMAN	Semaphorin-4D OS=Homo sapiens GN=SEMA4D PE=1 SV=1	77.245	1.97	0	0	1.97	1.97	0	0	1.97	1.97	0	0	1.97	1.97	0	0	1.97	1.97	0	0	1.97	1.97	0	0	1.97	1.97	1			2662.16	2839.49				497.316			2178.18				370.583	836.435				889.47			638.587	962.453	2362.12	2357.55		735.212	1839.07		358.641	830.346		928.094	619.179	989.926	2098.31	830.346	0.395722	-1.33744	1			6	2			1	2			1	2			1	1			1	1			1	1		96149.9
778	TRUE	O75019|LIRA1_HUMAN	Leukocyte immunoglobulin-like receptor subfamily A member 1 OS=Homo sapiens GN=LILRA1 PE=2 SV=1	117.23	7.36	0	0	7.36	7.36	0	0	2.45	2.45	0	0	7.36	4.29	0	0	7.36	7.36	0	0	4.29	4.29	0	0	7.36	7.36	3			2853.24	3953.25							991.77				712.409	869.971							1317.41	1131.9	2531.66	3282.27			837.368		689.451	863.638			1277.37	1164.21	2531.66	1013.93	0.400498	-1.32013	1			4	11			3	1			7	5			9	8			4	2			6	5		53274.6
670	TRUE	P17927|CR1_HUMAN	Complement receptor type 1 OS=Homo sapiens GN=CR1 PE=1 SV=3	138.531	4.32	0	0	4.32	3.09	0	0	0	0	0	0	1.23	1.23	0	0	1.23	1.23	0	0	1.23	1.81	0	0	1.23	1.23	7			4228.36	2766.89							1041.11	753.316			719.224	579.915			1078.14	554.259			995.795	519.883	3751.79	2297.27			879.027	711.213	696.047	575.693	992.048	578.327	965.53	534.723	1588.15	637.187	0.401213	-1.31756	7			14	9							6	4			8	5			10	3			4	2	Oxidation (M)	223663
734	TRUE	Q99828|CIB1_HUMAN	Calcium and integrin-binding protein 1 OS=Homo sapiens GN=CIB1 PE=1 SV=4	125.348	21.99	0	0	21.99	21.99	0	0	7.33	0	0	0	21.99	21.99	0	0	6.81	7.85	0	0	15.18	21.99	0	0	7.85	15.18	3			1198.99	1226.76			120.523				1737.46	1104.91			164.944				458.159	764.054			128.392	516.114	1063.86	1018.54	182.846		1466.96	1043.16	159.629		421.575	797.231	124.49	530.847	1043.16	421.575	0.404133	-1.3071	3			17	24			1				10	13			1	1			4	8			9	5	Carbamidomethylation	21703.4
574	TRUE	Q9Y228|T3JAM_HUMAN	TRAF3-interacting JNK-activating modulator OS=Homo sapiens GN=TRAF3IP3 PE=1 SV=2	157.505	11.98	0	0	11.98	8.35	0	0	2.18	2.18	0	0	8.35	8.35	0	0	3.99	3.99	0	0	6.17	3.99	0	0	6.53	4.36	5			3125.35	2822.8			72.9766				2627.02	2070.71			963.35	890.266			1282.63	878.156			854.489	237.528	2773.1	2343.69	110.713		2218.03	1954.98	932.305	883.785	1180.21	916.288	828.519	244.308	2218.03	900.036	0.405781	-1.30123	5			12	6			1	1			16	11			6	7			8	4			9	8	Deamidation (NQ); Oxidation (M)	63626.3
538	TRUE	O75056|SDC3_HUMAN	Syndecan-3 OS=Homo sapiens GN=SDC3 PE=1 SV=2	165.389	13.8	0	0	13.8	7.69	6.11	0	7.47	7.47	0	0	7.69	7.69	0	0	13.57	4.98	0	0	7.47	7.47	0	0	7.47	7.47	4			15995.3	14889.7			3954.23	3882.72			6440.81	5716.12			2444.21	1020.94			4631	4432.82			2316.08	2421.12	14192.5	12362.5	5998.99	5740.06	5438.08	5396.65	2365.44	1013.51	4261.22	4625.3	2245.69	2490.23	5869.52	2427.84	0.413635	-1.27357	4			20	13	4		6	3			8	11			12	4			11	14			11	13	Deamidation (NQ)	45497
449	TRUE	Q9ULG6|CCPG1_HUMAN	Cell cycle progression protein 1 OS=Homo sapiens GN=CCPG1 PE=1 SV=3	183.958	14.4	0	0	14.4	12.81	0	0	12.81	12.81	0	0	11.36	11.23	0	0	4.76	8.98	0	0	12.81	12.81	0	0	6.08	7.4	9			17150.8	16126.6			8482.04	9108.33			9468.22	11975.5			4718.43	5578.08			11080.8	10528.7			3819.37	5243.2	15217.8	13389.5	12868.1	13465.4	7994.17	11306.2	4566.37	5537.47	10196	10985.9	3703.29	5392.86	13128.8	5465.16	0.416273	-1.2644	9			25	26			15	14			15	17			7	8			17	18			8	12	Deamidation (NQ); Carbamidomethylation; Oxidation (M)	87340.4
604	FALSE	Q9UM47|NOTC3_HUMAN	Neurogenic locus notch homolog protein 3 OS=Homo sapiens GN=NOTCH3 PE=1 SV=2	79.8535	0.82	0	0	0.82	0.43	0	0	0	0	0	0	0	0	0	0	0.43	0.43	0	0	0.43	0	0	0	0.43	0.43	2			2418.7	2238.41											871.57	910.712			1034.35				808.843	759.044	2146.09	1858.49					843.483	904.082	951.754		784.26	780.711	2002.29	843.483	0.421259	-1.24722	2			4	6											1	1			1				1	1		243631
795	TRUE	Q14162|SREC_HUMAN	Scavenger receptor class F member 1 OS=Homo sapiens GN=SCARF1 PE=1 SV=3	114.125	5.18	0	0	2.89	5.18	0	0	0	0	0	0	2.89	5.18	0	0	0	0	0	0	0	2.29	0	0	0	2.89	2			347.4	792.348								129.929												126.296	308.245	657.864				122.668						129.901	308.245	129.901	0.421421	-1.24667	2			2	7							1	3								1				3	Deamidation (NQ)	87386.8
516	TRUE	A6NI73|LIRA5_HUMAN	Leukocyte immunoglobulin-like receptor subfamily A member 5 OS=Homo sapiens GN=LILRA5 PE=1 SV=1	169.675	27.42	0	0	23.08	22.07	0	0	0	0	0	0	14.38	14.38	0	0	17.73	17.73	0	0	0	0	0	0	17.73	14.38	6			29921.8	23921.3							1286.77	1962.82			7527.9	8356.18							1952.08	1190.41	26549.4	19861.1			1086.44	1853.12	7285.31	8295.34			1892.75	1224.39	10857.1	4589.03	0.422674	-1.24238	5			23	19							9	11			9	13							13	14	Carbamidomethylation; Deamidation (NQ); Oxidation (M)	32755.1
127	TRUE	P49327|FAS_HUMAN	Fatty acid synthase OS=Homo sapiens GN=FASN PE=1 SV=3	290.027	13.34	0	0	0	0.68	0	0	6.61	8.36	0.52	0	8.04	5.34	0	0	10.91	9.56	0	0.52	7.93	6.89	0	0	5.42	3.82	22							9247.18	8439.61	824.751		8213.95	6564.02			19949	13781.2		985.415	5051.01	3412.55			3304.18	2395.99			14028.9	12476.8	6935.17	6197.16	19306.1	13680.9	4647.69	3560.73	3203.76	2464.38	9705.98	4104.21	0.422854	-1.24177	22				1			30	44	1		34	20			40	36		1	31	27			26	19	Deamidation (NQ); Oxidation (M)	273427
321	FALSE	P36268|GGT2_HUMAN	Inactive gamma-glutamyltranspeptidase 2 OS=Homo sapiens GN=GGT2 PE=1 SV=3	191.739	13.01	2.11	2.11	8.61	10.9	2.11	2.11	10.9	10.9	2.11	2.11	10.9	10.9	2.11	2.11	10.9	10.9	2.11	3.69	10.9	10.9	0	2.11	9.31	10.9	6	4483.45	4998.36	48928	55297	3435.11	3900.37	22403.9	26595.8	1765.48	1987.41	21504.6	20956.8	2318.27	2563.69	10684.2	14327.3	3278.55	4096.99	57213.2	56344		472.541	12757.6	17112.2	43413.4	45911.5	33989.1	39318.2	18156.6	19785.6	10339.9	14223	52644.8	58790.6	12369.9	17600.6	36653.6	15911.8	0.434113	-1.20386	6	1	2	15	18	2	1	13	13	1	1	11	12	2	1	10	8	1	5	24	20		3	11	12	Deamidation (NQ); Oxidation (M)	61771
321	FALSE	A6NGU5|GGT3_HUMAN	Putative gamma-glutamyltranspeptidase 3 OS=Homo sapiens GN=GGT3P PE=5 SV=2	165.535	14.61	2.11	2.11	10.21	7.75	2.11	2.11	7.75	7.75	2.11	2.11	7.75	7.75	2.11	2.11	7.75	7.75	2.11	3.7	10.39	12.5	0	2.11	6.16	7.75	7	4483.45	4998.36	42921.4	46929	3435.11	3900.37	19994.7	24369.8	1765.48	1987.41	18501.8	18801.3	2318.27	2563.69	9421.44	13428	3278.55	4096.99	50019.9	49840.9		472.541	10776	15430.2	38083.8	38963.8	30334.1	36027.4	15621.3	17750.5	9117.83	13330.2	46025.9	52005.2	10448.5	15870.7	33180.7	14600.4	0.440028	-1.18433	7	1	2	13	13	2	1	11	11	1	1	6	9	2	1	9	7	1	5	17	16		3	6	8	Deamidation (NQ); Oxidation (M); Carbamidomethylation	61501.6
709	TRUE	Q86XL3|ANKL2_HUMAN	Ankyrin repeat and LEM domain-containing protein 2 OS=Homo sapiens GN=ANKLE2 PE=1 SV=4	128.924	6.61	0	0	0	0	0	0	0	1.92	0	0	2.88	3.73	0	0	0	0	0	0	0	1.92	0	0	2.88	1.92	4								170.248			974.489	862.878								221.681			372.288	376.245				251.689	822.777	814.652				231.307	360.973	386.985	814.652	360.973	0.443101	-1.17429	4								1			4	5								4			3	2	Carbamidomethylation	104114
582	TRUE	Q6UWF3|SCIMP_HUMAN	SLP adapter and CSK-interacting membrane protein OS=Homo sapiens GN=SCIMP PE=1 SV=1	154.984	48.28	0	0	31.03	31.03	0	0	13.1	31.03	0	0	31.03	31.03	0	0	31.03	48.28	0	0	31.03	31.03	0	0	31.03	13.1	3			16450.7	18962.6				1043.93			24401.9	9275.38			3687.41	4180.92			9391.94	6800.62			12179.7	5687.57	14596.6	15744.1		1543.3	20602.9	8756.98	3568.58	4150.48	8642	7095.92	11809.5	5849.92	14596.6	6472.92	0.443455	-1.17314	3			64	62			5	3			57	55			23	32			60	54			67	48	Oxidation (M); Deamidation (NQ)	16618
1127	TRUE	P17181|INAR1_HUMAN	Interferon alpha/beta receptor 1 OS=Homo sapiens GN=IFNAR1 PE=1 SV=3	59.7321	2.33	0	0	2.33	2.33	0	0	2.33	2.33	0	0	2.33	2.33	0	0	2.33	2.33	0	0	2.33	2.33	0	0	2.33	2.33	1			8845.4	109938			1171.04	87266			149362	143233			58610.6	48856.9			43412.7	46441.6			79509.9	7294.35	7848.46	91278.8	1776.59	129011	126109	135227	56721.8	48501.3	39946.3	48458.2	77093.4	7502.56	108694	48479.8	0.446022	-1.16481	1			3	2			2	4			3	2			1	2			1	1			3	1		63525.3
321	TRUE	P19440|GGT1_HUMAN	Gamma-glutamyltranspeptidase 1 OS=Homo sapiens GN=GGT1 PE=1 SV=2	216.559	25.48	2.11	2.11	17.75	15.29	2.11	2.11	10.9	10.9	2.11	2.11	15.29	15.29	2.11	2.11	15.29	15.29	2.11	3.69	21.27	20.04	0	2.11	13.71	10.9	10	4483.45	4998.36	56712.6	66550.8	3435.11	3900.37	22403.9	26595.8	1765.48	1987.41	23528.5	21836.7	2318.27	2563.69	11327	14916.9	3278.55	4096.99	69588.6	69818.7		472.541	15579.7	17112.2	50320.6	55255.2	33989.1	39318.2	19865.5	20616.2	10962	14808.3	64032	72850.5	15106.2	17600.6	36653.6	16353.4	0.446161	-1.16437	10	1	2	21	23	2	1	13	13	1	1	12	14	2	1	11	10	1	5	31	26		3	14	12	Deamidation (NQ); Oxidation (M); Carbamidomethylation	61410.2
251	TRUE	Q8WWM7|ATX2L_HUMAN	Ataxin-2-like protein OS=Homo sapiens GN=ATXN2L PE=1 SV=2	237.707	16.74	0	0	14.6	13.49	0	0	12.93	14.42	0	0	15.07	15.26	0	0	10.33	10.23	0	0	13.49	12.93	0	0	11.91	11.63	15			29292.5	34745			20583.7	13694.5			51385.4	50709.6			6462.2	9843.73			16319.2	11314.7			17160.9	15534.1	25991	28847.8	31227.7	20245.4	43385.5	47875.5	6253.95	9772.06	15016.1	11806	16639.3	15977.5	30037.8	13411.1	0.446474	-1.16335	15			36	42			26	33			40	35			21	27			27	25			22	23	Oxidation (M); Deamidation (NQ)	113374
896	TRUE	Q53TN4|CYBR1_HUMAN	Cytochrome b reductase 1 OS=Homo sapiens GN=CYBRD1 PE=1 SV=1	96.8648	10.49	0	0	0	6.29	0	0	0	0	0	0	10.49	10.49	0	0	4.2	10.49	0	0	6.29	6.29	0	0	4.2	10.49	2				117.816							1349.65	1288.49			375.148	660.864			256.665	121.465			1129.07	1470.24		97.8197			1139.53	1216.48	363.059	656.053	236.171	126.739	1094.75	1512.21	1139.53	509.556	0.447163	-1.16113	2				4							2	4			3	4			1	2			1	4	Deamidation (NQ)	31641.3
199	TRUE	Q9UHX3|AGRE2_HUMAN	Adhesion G protein-coupled receptor E2 OS=Homo sapiens GN=ADGRE2 PE=1 SV=2	253.613	12.52	0	0	11.06	8.75	0	0	8.75	8.75	0	0	8.75	8.75	4.62	3.04	10.21	8.75	0	0	8.75	8.75	0	0	12.52	8.75	8			78689.5	68721			11448.8	11841.9			58262.2	68422.5	97.3892		23225.9	22777.6			25197.5	23320.4			38441.2	33593.5	69820.6	57057.1	17369	17506.5	49191.7	64598.4	22477.5	22611.8	23185.5	24333.1	37272.9	34552.4	53124.4	23759.3	0.447238	-1.16088	5			91	78			36	29			44	41	3	2	51	39			34	37			44	47	Carbamidomethylation; Oxidation (M); Deamidation (NQ)	90471.9
15	TRUE	P30505|1C08_HUMAN	HLA class I histocompatibility antigen, Cw-8 alpha chain OS=Homo sapiens GN=HLA-C PE=1 SV=1	418.438	59.84	0	0	59.56	54.92	24.32	24.32	50.82	50.82	18.03	6.83	48.09	48.09	26.78	22.95	52.73	54.92	35.79	35.52	51.37	51.09	28.42	19.95	48.36	48.63	39			37659.3	22462.3	416.951										16415.6	7575.48									33414.8	18649.8					15886.6	7520.33					26032.3	11703.5	0.449575	-1.15337	3			536	537	28	33	296	281	49	7	423	333	24	32	334	283	40	38	431	373	33	32	393	303	Deamidation (NQ); Carbamidomethylation; Oxidation (M)	40772.8
15	FALSE	Q9TNN7|1C05_HUMAN	HLA class I histocompatibility antigen, Cw-5 alpha chain OS=Homo sapiens GN=HLA-C PE=1 SV=1	411.722	56.01	0	0	55.74	51.09	24.32	24.32	46.99	46.99	18.03	6.83	44.26	44.26	22.95	22.95	48.91	51.09	31.97	31.69	47.54	47.27	24.59	19.95	44.54	44.81	36			37659.3	22462.3	416.951										16415.6	7575.48									33414.8	18649.8					15886.6	7520.33					26032.3	11703.5	0.449575	-1.15337	3			523	526	28	33	275	263	49	7	408	314	23	32	324	272	39	37	396	348	29	32	373	287	Deamidation (NQ); Carbamidomethylation; Oxidation (M)	40912
929	TRUE	Q9Y2H6|FND3A_HUMAN	Fibronectin type-III domain-containing protein 3A OS=Homo sapiens GN=FNDC3A PE=1 SV=4	91.1124	2.25	0	0	0	0	0	0	2.25	1.34	0	0	0	0	0	0	1.34	2.25	0	0	2.25	1.34	0	0	1.34	1.34	2							412.687	80.3472							304.212	721.125			176.643	34.414			180.751	106.657			626.09	118.782			294.408	715.875	162.538	35.9084	175.258	109.701	372.436	168.898	0.453496	-1.14084	2							3	4							5	7			6	2			2	3		131852
396	TRUE	P98172|EFNB1_HUMAN	Ephrin-B1 OS=Homo sapiens GN=EFNB1 PE=1 SV=1	195.459	25.43	0	0	16.47	16.47	0	0	5.2	8.96	0	0	22.25	17.92	16.47	12.72	8.96	8.96	12.72	12.72	16.47	12.14	12.72	5.2	16.47	16.47	5			4662.93	5039.01			428.053	776.706			4233.85	3811.27	466.25	275.112	1201.72	1133.47	667.755	295.42	1930.84	1653.23			1819.85	1524.48	4137.38	4183.75	649.401	1148.25	3574.71	3598.26	1162.99	1125.22	1776.66	1725.02	1764.54	1567.99	3586.48	1646.5	0.459086	-1.12316	4			14	6			4	5			9	8	12	10	7	7	11	9	5	9	4	1	4	11	Deamidation (NQ); Oxidation (M)	38006.6
522	TRUE	O43752|STX6_HUMAN	Syntaxin-6 OS=Homo sapiens GN=STX6 PE=1 SV=1	168.783	30.98	0	0	22.35	26.67	0	0	17.25	30.98	0	0	22.35	26.67	0	0	12.94	12.94	0	0	18.04	22.35	0	0	12.94	18.04	6			3425.68	2599.55			1253.98	1883.63			4682.19	4069.08			985.517	938.884			3292.81	2981.28			978.029	1681.61	3039.58	2158.33	1902.42	2784.69	3953.25	3841.66	953.758	932.049	3029.88	3110.73	948.304	1729.61	2912.14	1341.69	0.460722	-1.11803	5			5	9			8	8			8	13			9	6			12	6			4	4	Oxidation (M); Deamidation (NQ)	29176
581	TRUE	Q15165|PON2_HUMAN	Serum paraoxonase/arylesterase 2 OS=Homo sapiens GN=PON2 PE=1 SV=3	155.435	13.28	0	0	9.89	9.89	0	0	9.89	9.89	0	0	9.89	13.28	0	0	9.89	9.89	0	0	9.89	9.89	0	0	9.89	9.89	3			2678.22	2826.69			3746.72	5246.77			3836.28	2254.86			1607.6	545.846			6844.78	6265.02			1077.24	794.718	2376.36	2346.92	5684.17	7756.62	3239.03	2128.84	1555.8	541.873	6298.23	6537.06	1044.5	817.403	2807.7	1300.15	0.463066	-1.11071	3			3	9			4	6			5	12			4	3			7	11			2	5	Deamidation (NQ)	39397
517	TRUE	Q6YHK3|CD109_HUMAN	CD109 antigen OS=Homo sapiens GN=CD109 PE=1 SV=2	169.563	7.68	0	0	4.64	5.26	0	0	1.25	2.42	0	0	5.95	4.15	0	0	3.74	2.42	0	0	2.42	3.94	0	0	2.42	2.42	7			5194.25	4806.74			404.949	515.138			4757.45	3375.65			932.977	723.069			1656.39	2163.08			2082.81	1793.92	4608.82	3990.9	614.351	761.56	4016.79	3186.99	902.911	717.805	1524.13	2257.01	2019.51	1845.12	3588.94	1684.63	0.469393	-1.09113	7			21	10			3	2			13	9			4	7			5	10			8	6	Oxidation (M); Carbamidomethylation; Deamidation (NQ)	161689
1238	TRUE	Q92537|SUSD6_HUMAN	Sushi domain-containing protein 6 OS=Homo sapiens GN=SUSD6 PE=1 SV=1	46.5198	4.62	0	0	4.62	4.62	0	0	0	0	0	0	4.62	0	0	0	0	4.62	0	0	0	0	0	0	0	0	1			1137.97	1170.11							752.325					460.511									1009.71	971.513			635.2			457.159					971.513	457.159	0.470564	-1.08754	1			1	1							1					2										32090.3
633	TRUE	O43768|ENSA_HUMAN	Alpha-endosulfine OS=Homo sapiens GN=ENSA PE=1 SV=1	146.22	30.58	0	0	30.58	30.58	0	0	30.58	30.58	0	0	30.58	30.58	9.09	9.09	30.58	30.58	9.09	9.09	30.58	30.58	9.09	9.09	30.58	30.58	3			29545.6	34028.6			10316.7	10946			32479	30135.7	167.88	138.958	9638.93	10567	278.581	235.232	13450.2	12619.4	106.409	117.651	19009.2	18150.6	26215.6	28253	15651.5	16182.1	27422.6	28451.4	9328.31	10490	12376.2	13167.4	18431.5	18668.7	26819.1	12771.8	0.47622	-1.0703	3			8	7			14	7			9	8	3	2	14	11	5	3	9	7	2	1	7	6	Oxidation (M)	13389
866	TRUE	Q9ULS5|TMCC3_HUMAN	Transmembrane and coiled-coil domains protein 3 OS=Homo sapiens GN=TMCC3 PE=2 SV=3	102.19	10.06	0	0	5.87	8.18	0	0	0	0	0	0	0	8.18	0	0	1.89	0	0	0	3.98	1.89	0	0	0	0	3			915.814	1118.88								573.522							421.457						812.595	928.975				541.468			387.804				812.595	387.804	0.477242	-1.06721	3			6	2								2			1				2	1						53785.1
604	FALSE	P46531|NOTC1_HUMAN	Neurogenic locus notch homolog protein 1 OS=Homo sapiens GN=NOTCH1 PE=1 SV=4	53.0249	0.39	0	0	0.39	0.39	0	0	0	0	0	0	0	0	0	0	0.39	0.39	0	0	0.39	0	0	0	0.39	0.39	1			1888.62	2238.41											871.57	910.712			1034.35				808.843	759.044	1675.76	1858.49					843.483	904.082	951.754		784.26	780.711	1767.13	843.483	0.477319	-1.06697	1			2	6											1	1			1				1	1		272505
921	TRUE	P09603|CSF1_HUMAN	Macrophage colony-stimulating factor 1 OS=Homo sapiens GN=CSF1 PE=1 SV=2	92.3564	4.69	0	0	4.69	4.69	0	0	4.69	4.69	0	0	4.69	2.17	0	0	2.17	2.17	0	0	2.17	4.69	0	0	2.17	2.17	2			8104.51	6539.61			2038.68	2614.16			3996.53	2686.17			1403.27	2053.56			3701.36	3802.13			1467.09	1366	7191.07	5429.65	3092.89	3864.68	3374.33	2536.05	1358.05	2038.61	3405.81	3967.23	1422.51	1405	3619.51	1730.56	0.478121	-1.06455	2			7	6			3	5			3	1			1	1			4	2			3	3	Oxidation (M)	60179.5
715	TRUE	O43493|TGON2_HUMAN	Trans-Golgi network integral membrane protein 2 OS=Homo sapiens GN=TGOLN2 PE=1 SV=2	128.312	5.83	0	0	5.83	5.83	0	0	5.83	5.83	0	0	5.83	5.83	0	0	5.83	2.92	0	0	5.83	5.83	0	0	2.92	5.83	2			575.42	412.221			243.609	112.005			295.951	640.318				172.054			407.58	451.816			120.935	154.533	510.566	342.256	369.58	165.583	249.876	604.531		170.802	375.035	471.435	117.259	158.944	355.918	170.802	0.479891	-1.05922	2			5	4			5	4			4	3			5	3			7	5			2	5		51112.8
757	TRUE	Q9BSA4|TTYH2_HUMAN	Protein tweety homolog 2 OS=Homo sapiens GN=TTYH2 PE=1 SV=3	120.86	5.62	0	0	3.93	5.62	0	0	0	0	0	0	2.25	2.25	0	0	2.25	3.93	0	0	2.25	0	0	0	0	0	3			1471.12	1261.25							332.608	220.881			329.596	336.136			178.45						1305.32	1047.18			280.826	208.536	318.975	333.689	164.201				664.002	318.975	0.480382	-1.05774	3			4	6							2	2			1	3			1							58772.4
18	TRUE	P30466|1B18_HUMAN	HLA class I histocompatibility antigen, B-18 alpha chain OS=Homo sapiens GN=HLA-B PE=1 SV=1	411.903	48.07	6.91	6.91	47.79	47.51	32.04	35.08	44.48	38.4	30.66	32.04	44.48	44.48	27.9	27.07	44.48	47.51	44.48	39.78	45.03	44.75	44.48	39.78	44.75	45.03	40			607.751	660.69												263.412									539.253	548.552						261.494					543.903	261.494	0.480774	-1.05657	1	4	10	733	677	78	54	368	327	119	52	550	412	27	21	403	359	50	53	553	460	88	74	477	411	Deamidation (NQ); Carbamidomethylation; Oxidation (M); Acetylation (K)	40274.9
443	TRUE	Q16610|ECM1_HUMAN	Extracellular matrix protein 1 OS=Homo sapiens GN=ECM1 PE=1 SV=2	185.527	26.85	0	0	20	22.78	0	0	11.85	17.22	0	0	16.85	15.56	0	0	1.85	0	0	0	21.85	13.15	0	0	6.3	11.67	11			14765.9	14731.1			3541.58	3886.12			10249.4	6764.93			576.3				11307.6	8511.07			3819.82	2625.54	13101.6	12230.8	5372.96	5745.1	8653.76	6386.84	557.729		10404.7	8880.64	3703.73	2700.48	7520.3	3703.73	0.492498	-1.02181	11			13	19			10	8			13	12			1				19	9			5	8	Carbamidomethylation	60674.1
870	TRUE	Q7Z6B0|CCD91_HUMAN	Coiled-coil domain-containing protein 91 OS=Homo sapiens GN=CCDC91 PE=1 SV=2	101.623	5.67	0	0	5.67	2.49	0	0	0	0	0	0	5.67	2.49	0	0	0	0	0	0	0	0	0	0	2.49	0	2			437.975	412.251							1264.17	505.445											220.234		388.612	342.28			1067.36	477.196					213.54		432.904	213.54	0.493275	-1.01954	2			3	1							3	1											2			49971.2
1156	TRUE	O95298|NDUC2_HUMAN	NADH dehydrogenase [ubiquinone] 1 subunit C2 OS=Homo sapiens GN=NDUFC2 PE=1 SV=1	56.666	7.56	0	0	0	0	0	0	7.56	7.56	0	0	0	0	0	0	7.56	7.56	0	0	7.56	0	0	0	7.56	7.56	1							619.738	3051.69							351.772	4553.67			594.908				2245.42	1309.27			940.208	4511.5			340.436	4520.51	547.405		2177.18	1346.64	2725.85	1346.64	0.494027	-1.01734	1							1	1							2	1			1				1	1		14187.5
1156	TRUE	E9PQ53|NDUCR_HUMAN	NADH dehydrogenase [ubiquinone] 1 subunit C2, isoform 2 OS=Homo sapiens GN=NDUFC2-KCTD14 PE=1 SV=1	56.666	7.89	0	0	0	0	0	0	7.89	7.89	0	0	0	0	0	0	7.89	7.89	0	0	7.89	0	0	0	7.89	7.89	1							619.738	3051.69							351.772	4553.67			594.908				2245.42	1309.27			940.208	4511.5			340.436	4520.51	547.405		2177.18	1346.64	2725.85	1346.64	0.494027	-1.01734	1							1	1							2	1			1				1	1		13407.6
743	TRUE	Q9H251|CAD23_HUMAN	Cadherin-23 OS=Homo sapiens GN=CDH23 PE=1 SV=2	123.855	1.31	0	0	0	0	0	0	0	0	0	0	1.31	1.31	0	0	0	0	0	0	0	0	0	0	0.89	0	3											3153.16	1979.74											1170.73						2662.27	1869.09					1135.15		2265.68	1135.15	0.501019	-0.997062	3											7	8											5		Oxidation (M)	369494
293	TRUE	P16989|YBOX3_HUMAN	Y-box-binding protein 3 OS=Homo sapiens GN=YBX3 PE=1 SV=4	225.215	20.7	0	0	20.7	20.7	0	0	20.7	20.7	0	0	20.7	20.7	7.53	7.53	16.67	12.63	7.53	7.53	12.63	16.67	7.53	7.53	16.67	16.67	6			77402	81671.1			55372.1	48458.3			137754	115502	6032.07	1082.81	30005.8	24829.1	1972.95	1722.45	48569.2	55373.7	587.134	409.527	51372.6	33575.9	68678.2	67809.2	84005.4	71638.9	116308	109046	29038.8	24648.4	44691	57778.2	49811.2	34534.3	77822.1	39612.7	0.509015	-0.974219	6			34	34			28	23			31	36	4	9	14	13	5	7	19	20	3	5	20	19		40089.9
434	TRUE	Q7Z6M3|MILR1_HUMAN	Allergin-1 OS=Homo sapiens GN=MILR1 PE=1 SV=2	187.89	26.82	0	0	23.03	20.12	0	0	5.25	5.25	0	0	20.12	23.03	0	0	16.62	10.5	0	0	16.91	10.5	0	0	26.82	23.03	6			19739.9	17492.4			1475.1	1065.52			18762.5	16763.3			6334.02	4037.7			10142.4	5006.94			24552.5	22426.9	17515.1	14523.5	2237.89	1575.23	15841.5	15826.4	6129.9	4008.3	9332.55	5224.36	23806.3	23067.1	15174.9	7731.22	0.509473	-0.972921	6			21	20			5	4			26	28			7	3			19	6			28	29	Oxidation (M); Carbamidomethylation; Deamidation (NQ)	38735.4
584	TRUE	P98194|AT2C1_HUMAN	Calcium-transporting ATPase type 2C member 1 OS=Homo sapiens GN=ATP2C1 PE=1 SV=3	154.839	8.16	0	0	0	0	0	0	4.57	3.59	0	0	3.59	5.01	0	0	1.85	6.86	0	0	1.74	3.26	0	0	0	0	5							1089.81	1139.15			608.358	318.922			576.15	1505.43			354.618	526.865							1653.36	1684.08	513.647	301.097	557.584	1494.47	326.302	549.743			1083.5	553.663	0.510993	-0.968624	5							4	8			2	6			1	5			1	5					Carbamidomethylation; Oxidation (M); Deamidation (NQ)	100577
340	TRUE	Q9UMX5|NENF_HUMAN	Neudesin OS=Homo sapiens GN=NENF PE=1 SV=1	211.909	51.16	0	0	51.16	36.05	0	0	36.05	36.05	0	0	51.16	36.05	0	0	30.81	36.05	5.23	5.23	51.16	36.05	5.23	0	45.93	36.05	6			101819	119107			87809.8	88919.2			143564	138980			41777.7	36222.2	399.712	430.473	103313	105696	187.271		69558.1	60202.4	90343.6	98891.5	133217	131455	121214	131213	40431.4	35958.5	95063.4	110286	67444	61920.9	126213	64682.5	0.512486	-0.964415	6			41	36			31	37			35	39			23	19	3	2	35	30	1		21	25	Oxidation (M); Deamidation (NQ)	18856.4
152	TRUE	Q9NXW2|DJB12_HUMAN	DnaJ homolog subfamily B member 12 OS=Homo sapiens GN=DNAJB12 PE=1 SV=4	276.44	42.13	0	0	36.8	32.8	0	0	27.73	33.07	0	0	32.8	33.07	2.67	0	24.8	39.73	2.93	0	39.47	30.4	0	0	24.8	27.73	14			58454.1	46182.7			24914.7	37153.9			84844.1	66903.9			17205.4	20877			46279.5	49210			24302.7	32713.3	51865.9	38344.2	37798.2	54926.9	71635.2	63164.7	16650.9	20725	42584.1	51346.9	23564.1	33647	53396.4	28605.6	0.535721	-0.900446	14			26	39			26	38			44	32	1		16	29	1		37	36			24	26	Deamidation (NQ); Oxidation (M)	41818.7
488	FALSE	Q8WVV5|BT2A2_HUMAN	Butyrophilin subfamily 2 member A2 OS=Homo sapiens GN=BTN2A2 PE=1 SV=2	100.573	5.54	0	0	5.54	2.1	0	0	2.1	0	0	0	5.54	2.1	0	0	5.54	0	0	0	3.44	2.1	0	0	5.54	5.54	2			5032.67	4422.02			1703.96				4604.75	3895.13			2060.79				1675.42	1893.57			4010.48	4330.99	4465.45	3671.48	2585.09		3887.86	3677.43	1994.37		1541.64	1975.79	3888.59	4454.62	3677.43	1994.37	0.542328	-0.882763	2			6	3			1				6	1			3				2	1			3	4	Oxidation (M)	59070.2
759	TRUE	P14207|FOLR2_HUMAN	Folate receptor beta OS=Homo sapiens GN=FOLR2 PE=1 SV=4	120.642	17.25	0	0	17.25	7.45	0	0	0	0	0	0	12.94	0	0	0	0	0	0	0	7.45	11.76	0	0	7.45	0	3			558.888																	258.102					495.897									269.31			495.897	269.31	0.543076	-0.880774	3			7	3							2								1	3			1		Carbamidomethylation; Deamidation (NQ); Oxidation (M)	29279.5
749	FALSE	Q9H1K4|GHC2_HUMAN	Mitochondrial glutamate carrier 2 OS=Homo sapiens GN=SLC25A18 PE=1 SV=1	62.5113	4.13	0	0	0	0	0	0	4.13	4.13	0	0	4.13	0	0	0	4.13	4.13	0	0	4.13	4.13	0	0	4.13	4.13	1							1462.4	1159.19			981.113				1102.84	1773.96			1552.53	772.738			252.774	414.767			2218.62	1713.7	828.37		1067.3	1761.04	1428.56	806.293	245.092	426.607	1713.7	936.796	0.546651	-0.871307	1							2	4			1				1	3			1	2			1	1		33848.8
483	TRUE	P13987|CD59_HUMAN	CD59 glycoprotein OS=Homo sapiens GN=CD59 PE=1 SV=1	178.191	29.69	0	0	29.69	29.69	0	0	20.31	29.69	0	0	29.69	29.69	0	0	29.69	29.69	0	0	29.69	29.69	0	0	29.69	29.69	4			49241.7	49788.8			10082.6	9977.14			35594	29993.4			9823.98	9534.7			17347.3	15323.4			26972.8	23920.8	43691.8	41338.3	15296.4	14749.8	30052.6	28317.1	9507.4	9465.29	15962.1	15988.8	26153.1	24603.6	29184.9	15975.4	0.547388	-0.869364	4			42	40			22	21			27	28			17	19			31	26			35	23	Carbamidomethylation; Deamidation (NQ)	14177.3
247	TRUE	P09382|LEG1_HUMAN	Galectin-1 OS=Homo sapiens GN=LGALS1 PE=1 SV=2	239.788	51.11	0	0	51.11	51.11	0	0	51.11	31.85	0	0	51.11	31.85	0	0	51.11	31.85	0	0	51.11	31.85	11.85	11.85	51.11	31.85	7			625624	613408			236992	310126			611496	940086			189044	197562			301727	274611	1220.09	1624.44	334290	380775	555111	509295	359542	458478	516296	887545	182952	196124	277634	286535	324130	391645	512796	282085	0.550092	-0.862256	7			170	152			82	83			175	160			75	72			105	88	2	1	96	89	Deamidation (NQ); Carbamidomethylation; Oxidation (M)	14715.7
947	TRUE	Q96GE9|TM261_HUMAN	Transmembrane protein 261 OS=Homo sapiens GN=TMEM261 PE=4 SV=1	87.8404	32.76	0	0	32.76	32.76	0	0	18.1	18.1	0	0	18.1	18.1	0	0	32.76	32.76	0	0	18.1	18.1	0	0	18.1	18.1	2			1692.89	1710.29			1144.98	1133.44			842.254	672.05			5616.91	5360.45			1037.73	631.576			650.215	399.147	1502.09	1420.01	1737.05	1675.64	711.129	634.489	5435.9	5321.42	954.872	659.001	630.453	410.541	1461.05	806.936	0.552299	-0.856477	2			6	5			2	1			1	4			9	5			2	4			1	3		12257.4
631	TRUE	P04156|PRIO_HUMAN	Major prion protein OS=Homo sapiens GN=PRNP PE=1 SV=1	146.788	13.44	0	0	13.44	13.44	0	0	13.44	13.44	4.74	0	13.44	13.44	13.44	8.7	13.44	13.44	8.7	8.7	13.44	13.44	8.7	4.74	13.44	13.44	3			51130.7	58371.6			18725.3	19719.9			120153	102360	5159.64	4775.27	12442.8	13611.6	4130.05	4961.96	42519.8	36228.4	1617.5	1676.95	25361.3	26738	45367.9	48464.3	28408.2	29153.2	101447	96639.4	12041.8	13512.5	39124.6	37801.6	24590.5	27501.3	46916.1	26045.9	0.555159	-0.849028	3			15	21			15	14	1		14	12	11	7	8	10	13	10	13	11	16	8	9	19	Deamidation (NQ); Carbamidomethylation; Oxidation (M)	27661.2
1072	TRUE	Q7Z699|SPRE1_HUMAN	Sprouty-related, EVH1 domain-containing protein 1 OS=Homo sapiens GN=SPRED1 PE=1 SV=2	65.6597	7.66	0	0	4.95	4.95	0	0	0	0	0	0	4.95	7.66	0	0	0	0	0	0	0	4.95	0	0	0	2.7	2			439.543	245.201							677.161	569.48												250.788	390.003	203.583			571.738	537.652						257.947	463.827	257.947	0.556126	-0.846515	2			2	2							1	6								1				1		50476.8
115	TRUE	Q9UBC2|EP15R_HUMAN	Epidermal growth factor receptor substrate 15-like 1 OS=Homo sapiens GN=EPS15L1 PE=1 SV=1	300.707	34.03	0	0	30.9	27.89	0	0	17.48	20.72	0	0	31.13	32.41	0	0	13.66	11.92	0	0	25.46	27.89	0	0	24.31	22.69	19			49507.3	30248.4			22983	24252.2			75785.1	73372.9			10962.5	5005.22			23847.1	43383.9			47475.5	21931.5	43927.5	25114.4	34867.7	35853.6	63986.6	69272.1	10609.2	4968.78	21943	45267.8	46032.6	22557.5	39890.5	22250.2	0.557783	-0.842225	19			42	46			35	24			50	52			16	9			49	52			44	35	Carbamidomethylation; Deamidation (NQ); Oxidation (M)	94255.1
696	TRUE	Q9HBL7|PLRKT_HUMAN	Plasminogen receptor (KT) OS=Homo sapiens GN=PLGRKT PE=1 SV=1	132.748	28.57	0	0	0	20.41	0	0	21.77	28.57	0	0	0	8.84	0	0	28.57	28.57	0	0	15.65	15.65	0	0	15.65	8.84	5				7169.39			18985.2	19324.3				2027.22			28221.3	26288.3			9396.58	10228.9			2079.81	1938.38		5952.54	28802.5	28568.3		1913.92	27311.8	26096.9	8646.26	10673.1	2016.6	1993.71	17260.4	9659.69	0.559645	-0.837417	5				6			5	9				5			8	11			5	4			6	4	Oxidation (M)	17201.3
578	TRUE	Q9NW97|TMM51_HUMAN	Transmembrane protein 51 OS=Homo sapiens GN=TMEM51 PE=1 SV=1	156.042	21.34	0	0	21.34	21.34	0	0	12.25	12.25	0	0	21.34	21.34	0	0	12.25	12.25	0	0	12.25	12.25	0	0	12.25	12.25	3			4634.74	4959.82			930.772	995.928			7500.91	6545.13			1113.59	1325.93			2414.28	2302.86			3159.24	2985.93	4112.37	4118	1412.08	1472.34	6333.14	6179.32	1077.71	1316.28	2221.5	2402.85	3063.22	3071.16	4115.19	2312.18	0.561865	-0.831706	3			14	17			18	13			16	13			7	7			12	11			8	6	Oxidation (M); Deamidation (NQ)	27759.3
948	TRUE	Q6NUK4|REEP3_HUMAN	Receptor expression-enhancing protein 3 OS=Homo sapiens GN=REEP3 PE=1 SV=1	87.7556	11.37	0	0	6.67	0	0	0	11.37	4.71	0	0	0	0	0	0	11.37	4.71	0	0	11.37	4.71	0	0	4.71	4.71	2							541.961	512.21							871.877	826.67			420.584	273.414			530.631	377.966			822.211	757.231			843.78	820.652	387	285.287	514.504	388.755	789.721	451.629	0.571885	-0.806204	2			1				3	4							3	2			4	1			1	3	Oxidation (M)	29263.9
529	TRUE	Q9BY67|CADM1_HUMAN	Cell adhesion molecule 1 OS=Homo sapiens GN=CADM1 PE=1 SV=2	167.053	14.03	0	0	2.94	8.6	0	0	0	0	0	0	8.6	8.6	0	0	2.94	2.94	0	0	0	0	0	0	8.6	14.03	3			6794.92	6995.41							7911.52	7131.41			2136.95	2310.92							5198.69	4930.11	6029.08	5808.1			6679.83	6732.84	2068.09	2294.1			5040.68	5070.83	6354.45	3667.39	0.577137	-0.793015	3			3	6							16	13			1	2							15	7	Carbamidomethylation; Oxidation (M); Deamidation (NQ)	48509.1
812	TRUE	P55081|MFAP1_HUMAN	Microfibrillar-associated protein 1 OS=Homo sapiens GN=MFAP1 PE=1 SV=2	111.497	8.66	0	0	8.66	8.66	0	0	8.66	5.69	0	0	8.66	8.66	0	0	8.66	8.66	0	0	8.66	8.66	0	0	8.66	8.66	2			3368.93	1327.51			426.405	53.8844			2396.09	1693.1			746.539	195.082			1448.56	620.282			862.796	1171.91	2989.22	1102.19	646.901	79.6606	2023.05	1598.47	722.482	193.662	1332.89	647.217	836.573	1205.36	1350.33	779.527	0.577285	-0.792643	2			7	5			6	2			3	4			4	2			4	3			7	7	Deamidation (NQ)	51958.4
813	TRUE	Q9ULF5|S39AA_HUMAN	Zinc transporter ZIP10 OS=Homo sapiens GN=SLC39A10 PE=1 SV=2	111.418	5.05	0	0	3.85	5.05	0	0	3.85	3.85	0	0	5.05	3.85	0	0	2.65	3.85	0	0	2.65	5.05	0	0	2.65	2.29	4			7373.12	10428.3			4021.89	3893.7			5748.88	7598.46			3985.87	3923.81			3599.58	7947.63			2978.71	3358.26	6542.11	8658.3	6101.63	5756.29	4853.87	7173.78	3857.42	3895.24	3312.15	8292.74	2888.18	3454.12	6321.87	3655.77	0.578273	-0.790178	4			5	6			3	3			4	4			5	4			3	7			4	2	Carbamidomethylation	94131.9
1042	TRUE	Q8IX19|MCEM1_HUMAN	Mast cell-expressed membrane protein 1 OS=Homo sapiens GN=MCEMP1 PE=1 SV=1	71.1985	9.09	0	0	9.09	9.09	0	0	0	0	0	0	9.09	9.09	0	0	0	0	0	0	0	9.09	0	0	9.09	9.09	1			1626.95	2820.26							746.368	1286.61								996.72				485.338	1443.58	2341.58			630.17	1214.7				1040		499.192	1329.14	769.596	0.579017	-0.788323	1			4	4							2	4								5			1	4		21228.5
890	TRUE	Q9NYP7|ELOV5_HUMAN	Elongation of very long chain fatty acids protein 5 OS=Homo sapiens GN=ELOVL5 PE=1 SV=1	97.3477	7.36	0	0	0	0	0	0	7.36	7.36	0	0	3.01	3.01	0	0	3.01	3.01	0	0	7.36	7.36	0	0	0	3.01	2							3387.4	3761.63			806.485	926.075			1349.73	2258.95			1918.41	1671.55				251.825			5139.04	5561.05	680.928	874.317	1306.24	2242.51	1765.23	1744.14		259.013	3006.68	1744.14	0.580087	-0.785658	2							8	10			2	2			1	3			12	6				1	Oxidation (M); Carbamidomethylation; Deamidation (NQ)	35293.4
19	TRUE	P30481|1B44_HUMAN	HLA class I histocompatibility antigen, B-44 alpha chain OS=Homo sapiens GN=HLA-B PE=1 SV=1	410.74	60.22	6.91	6.91	60.22	60.22	28.18	31.22	36.74	36.74	27.35	22.65	32.87	32.87	27.35	26.52	58.84	54.14	34.53	29.83	36.74	32.87	34.53	29.83	32.87	32.87	41			198855	244618											119061	106687									176442	203100					115225	105911					189771	110568	0.582637	-0.77933	4	4	10	1429	1295	202	125	339	298	116	48	485	353	27	17	845	592	60	49	508	428	80	59	416	357	Deamidation (NQ); Carbamidomethylation; Acetylation (K); Oxidation (M)	40481.3
79	TRUE	P14317|HCLS1_HUMAN	Hematopoietic lineage cell-specific protein OS=Homo sapiens GN=HCLS1 PE=1 SV=3	329.018	43.62	0	0	43.62	43.62	0	0	33.33	37.24	0	0	41.15	34.77	0	2.67	33.33	37.04	3.29	5.97	43.62	43.62	2.67	2.67	37.24	41.15	20			368267	360897			107266	134079			404319	370234			102615	117068	310.142	214.399	193772	179313			212269	225316	326761	299643	162734	198218	341373	349541	99308.5	116215	178300	187100	205818	231748	313202	182700	0.583329	-0.777618	20			121	133			76	81			133	102		1	79	73	4	7	94	69	2	4	96	84	Carbamidomethylation; Deamidation (NQ); Oxidation (M)	54014
410	TRUE	Q7Z434|MAVS_HUMAN	Mitochondrial antiviral-signaling protein OS=Homo sapiens GN=MAVS PE=1 SV=2	193.533	20.93	0	0	18.7	18.7	0	0	18.7	13.52	0	0	20.93	18.7	0	0	10.93	10.93	0	0	13.52	13.52	0	0	13.52	13.52	6			7025.37	10471.6			6132.51	6195.68			12232.6	15691			1721.42	2288.96			10068.3	9809.84			5526.27	5271.27	6233.56	8694.31	9303.67	9159.45	10328.2	14814	1665.95	2272.3	9264.37	10235.8	5358.32	5421.73	9231.56	5390.02	0.583869	-0.776283	6			10	10			10	8			12	14			5	6			6	14			9	7	Deamidation (NQ); Oxidation (M)	56528.1
611	TRUE	O96011|PX11B_HUMAN	Peroxisomal membrane protein 11B OS=Homo sapiens GN=PEX11B PE=1 SV=1	150.282	21.62	0	0	9.27	9.27	0	0	13.51	17.76	0	0	17.76	13.51	0	0	21.62	17.76	0	0	13.51	13.51	0	0	13.51	13.51	5				911.071			8834.7	4222.42			9540.35	3926.87			12769.4	7134.72			3923.44	3543.26			3191.1	2925.96		756.436	13403.2	6242.26	8055.07	3707.4	12357.9	7082.78	3610.16	3697.12	3094.11	3009.48	6242.26	3653.64	0.585307	-0.772735	5			3	9			9	7			8	5			14	9			5	4			6	5	Deamidation (NQ); Oxidation (M); Carbamidomethylation	28431.3
973	TRUE	Q93033|IGSF2_HUMAN	Immunoglobulin superfamily member 2 OS=Homo sapiens GN=CD101 PE=1 SV=2	81.8011	2.55	0	0	1.27	1.27	0	0	0	0	0	0	2.55	2.55	0	0	1.27	0	0	0	2.55	1.27	0	0	2.55	1.27	2			139.6								1477.18	953.163			238.424				998.486	295.67			1708.36	513.217	123.866				1247.2	899.891	230.74		918.757	308.509	1656.44	527.867	899.891	527.867	0.58659	-0.769577	2			1	1							3	7			1				4	5			11	3		115108
785	TRUE	O00559|RCAS1_HUMAN	Receptor-binding cancer antigen expressed on SiSo cells OS=Homo sapiens GN=EBAG9 PE=1 SV=1	115.895	16.9	0	0	16.9	16.9	0	0	8.92	8.92	0	0	16.9	16.9	0	0	16.9	8.92	0	0	16.9	16.9	0	0	8.92	8.92	2			3381.93	3119.64			1215.39	1003.54			5995.13	5673.18			1192.56	899.412			2406.53	947.869			3292.72	2073.45	3000.76	2590.15	1843.88	1483.6	5061.78	5356.11	1154.13	892.864	2214.37	989.028	3192.65	2132.64	2795.46	1643.38	0.587876	-0.766416	2			5	5			2	5			5	9			4	1			6	3			7	8	Deamidation (NQ)	24377.5
276	TRUE	P16150|LEUK_HUMAN	Leukosialin OS=Homo sapiens GN=SPN PE=1 SV=1	230.708	40.5	0	0	40.5	34.25	0	0	20.25	20.25	0	0	36	29.75	2.5	2.5	27	27	2.5	2.5	17.5	20.25	0	0	20.25	27	10			474834	505362			87294.1	84016.5			283489	299511	722.685	732.089	172680	169402	954.678	932.284	149316	132193			146204	167739	421316	419588	132434	124207	239354	282772	167115	168169	137393	137933	141760	172527	261063	154438	0.591572	-0.757373	10			146	118			51	56			61	78	1	2	67	74	1	1	59	59			60	85	Oxidation (M); Deamidation (NQ)	40321.9
960	TRUE	Q96AJ9|VTI1A_HUMAN	Vesicle transport through interaction with t-SNAREs homolog 1A OS=Homo sapiens GN=VTI1A PE=1 SV=2	85.547	15.67	0	0	5.07	5.07	0	0	5.07	5.07	0	0	15.67	5.07	0	0	5.07	5.07	0	0	5.07	5.07	0	0	5.07	5.07	2			1351.06	1845.03			242.74	152.85			1852.56	1798.66			537.25	670.026			874.951	1039.87			859.787	808.569	1198.78	1531.87	368.262	225.968	1564.15	1698.14	519.937	665.148	805.086	1085.03	833.655	831.65	1365.33	818.368	0.599394	-0.738424	2			4	2			2	3			5	10			2	2			5	6			3	6	Oxidation (M)	25217.7
70	TRUE	Q8NHL6|LIRB1_HUMAN	Leukocyte immunoglobulin-like receptor subfamily B member 1 OS=Homo sapiens GN=LILRB1 PE=1 SV=1	346.305	45.23	0	0	42.92	45.23	0	0	25.69	22.46	0	0	38.31	38.31	0	0	38.62	38.62	2.62	2.77	33.69	28.31	0	0	38.62	40.92	25			65305.8	86074.6			4033.08	3706.59			45355.5	51233.5			25586.7	27665			18371.4	14526.5			55059.2	42915.2	57945.3	71465.3	6118.6	5479.67	38294.4	48370.1	24762.1	27463.6	16904.5	15157.3	53385.8	44140.2	43332.2	26112.8	0.602619	-0.730682	14			132	151			47	42			110	95			104	102	1	3	81	74			100	103	Carbamidomethylation; Deamidation (NQ); Oxidation (M)	70819.4
1146	TRUE	Q6ZWL3|CP4V2_HUMAN	Cytochrome P450 4V2 OS=Homo sapiens GN=CYP4V2 PE=1 SV=2	57.4049	2.67	0	0	0	0	0	0	2.67	2.67	0	0	0	0	0	0	0	0	0	0	0	2.67	0	0	0	0	1							55.9884	59.4309												49.9973							84.9403	87.8603						52.1683			86.4003	52.1683	0.603798	-0.727862	1							1	2												1						60724.1
622	TRUE	Q13685|AAMP_HUMAN	Angio-associated migratory cell protein OS=Homo sapiens GN=AAMP PE=1 SV=2	148.487	12.9	0	0	12.9	12.9	0	0	12.9	12.9	0	0	12.9	12.9	0	0	9.91	9.91	0	3	12.9	9.91	0	0	12.9	12.9	4			6019.45	4909.37			4474.88	4243.61			8045.22	5777.85			2497.07	3563.93			5410.09	3396.21			5745.13	3374.15	5341.02	4076.11	6788.87	6273.58	6792.7	5454.93	2416.6	3537.99	4978.09	3543.69	5570.52	3470.46	5864.26	3540.84	0.6038	-0.727857	4			11	8			9	11			8	13			4	6		1	7	10			9	10	Deamidation (NQ); Oxidation (M)	46750.9
1073	TRUE	Q96JI7|SPTCS_HUMAN	Spatacsin OS=Homo sapiens GN=SPG11 PE=1 SV=3	65.5636	0.53	0.53	0.53	0.41	0.41	0	0.53	0	0	0.53	0.53	0.41	0.41	0.53	0.53	0	0	0.53	0.53	0.41	0.41	0.53	0	0.41	0.41	2	1623.74	2531.56	1154.7	3430.03		109.265			344.608	272.761	1911.6	4466.46	247.634	278.813			336.284	493.059	836.49	2218.64	15.3448		666.684	1879.02	1024.56	2847.85			1613.99	4216.83			769.697	2314.98	646.421	1932.65	2230.92	1351.17	0.605657	-0.723428	2	5	1	2	3		1			6	2	2	4	1	5			5	3	2	3	2		1	2		278868
603	TRUE	Q9BV40|VAMP8_HUMAN	Vesicle-associated membrane protein 8 OS=Homo sapiens GN=VAMP8 PE=1 SV=1	151.849	33	0	0	31	33	0	0	31	31	0	0	21	33	0	0	31	33	0	0	31	33	0	10	22	33	4			104738	134228			52236.8	73623			21804.8	157184			45455	58637.4			69573.5	103489		389.675	40360.7	84926.9	92933.2	111445	79248.8	108841	18410.1	148399	43990.1	58210.6	64018.1	107983	39134	87351.1	100887	61114.3	0.605768	-0.723162	4			13	17			7	9			3	13			7	11			6	12		1	2	9	Oxidation (M)	11438.2
782	TRUE	Q9Y287|ITM2B_HUMAN	Integral membrane protein 2B OS=Homo sapiens GN=ITM2B PE=1 SV=1	116.517	13.53	0	0	9.4	13.53	0	0	0	5.64	0	0	3.76	9.4	0	0	3.76	7.89	0	0	3.76	3.76	0	0	3.76	9.4	3			3226.25	3847.68				205.606			1659.68	2525.37			1242.26	1209.17			1847.19	1731.91			1149.79	2288.81	2862.63	3194.62		303.96	1401.29	2384.23	1202.23	1200.36	1699.69	1807.11	1114.84	2354.14	2384.23	1450.96	0.608565	-0.716516	3			2	3				1			2	5			5	2			4	2			1	5	Deamidation (NQ); Carbamidomethylation	30338
1247	TRUE	Q5W0N0|CI057_HUMAN	Uncharacterized protein C9orf57 OS=Homo sapiens GN=C9orf57 PE=2 SV=1	45.5821	5.59	0	0	5.59	5.59	0	0	5.59	0	0	0	0	5.59	0	0	5.59	0	0	0	0	5.59	0	0	0	5.59	1			2055.57	952.473			457.585					1052.13			561.383					412.748				830.09	1823.89	790.812	694.205			993.323	543.292			430.671		853.785	892.067	543.292	0.609026	-0.715425	1			2	1			1					1			2					1				1		18115.5
624	TRUE	Q9UJG1|MSPD1_HUMAN	Motile sperm domain-containing protein 1 OS=Homo sapiens GN=MOSPD1 PE=2 SV=1	148.288	24.41	0	0	0	0	0	0	20.19	24.41	0	0	11.74	15.02	0	0	20.19	15.02	0	0	20.19	15.02	0	0	15.02	15.96	4							2026.28	1672.18			1435.63	706.874			1858.78	1076.53			2052.92	1130.22			754.63	1031.57			3074.09	2472.09	1212.12	667.367	1798.88	1068.7	1889	1179.3	731.694	1061.02	1842.1	1124	0.610171	-0.712715	4							10	12			6	5			8	4			7	7			6	5	Deamidation (NQ)	24086.1
1088	TRUE	Q86U90|YRDC_HUMAN	YrdC domain-containing protein, mitochondrial OS=Homo sapiens GN=YRDC PE=1 SV=1	63.8884	4.3	0	0	0	0	0	0	0	4.3	0	0	4.3	4.3	0	0	4.3	0	0	0	4.3	0	0	0	0	0	1								234.555			292.579	238.023			152.218				168.072									346.758	247.029	224.72	147.313		154.652				247.029	150.982	0.611192	-0.710302	1								6			2	1			1				1							29327.8
919	TRUE	Q495W5|FUT11_HUMAN	Alpha-(1,3)-fucosyltransferase 11 OS=Homo sapiens GN=FUT11 PE=1 SV=1	92.4004	5.89	0	0	0	0	0	0	0	0	0	0	3.86	0	0	0	0	0	0	0	0	2.03	0	0	2.03	0	3											331.364												177.418						279.776						172.026		279.776	172.026	0.614872	-0.701641	3											3									1			2			55816.1
939	TRUE	P78552|I13R1_HUMAN	Interleukin-13 receptor subunit alpha-1 OS=Homo sapiens GN=IL13RA1 PE=1 SV=1	89.3957	5.39	0	0	2.81	5.39	0	0	0	0	0	0	2.81	2.81	2.81	2.81	2.81	2.81	5.39	2.81	5.39	2.81	0	0	2.81	2.81	2			1296.49	5402.44							657.766	360.021			393.696	471.037			4307.34	554.592			719.101	457.808	1150.37	4485.49			555.363	339.9	381.009	467.608	3963.41	578.674	697.245	470.876	852.865	524.775	0.615309	-0.700617	2			3	6							1	4	6	3	3	4	2	1	8	3			3	1		48759.6
728	TRUE	Q8IWA4|MFN1_HUMAN	Mitofusin-1 OS=Homo sapiens GN=MFN1 PE=1 SV=2	126.085	8.91	0	0	0	0	0	0	5.67	6.07	0	0	1.89	1.89	0	0	5.53	5.8	0	0	2.43	0	0	0	1.89	0	5							1021.15	613.801			195.747				1096.5	927.484			212.984				83.4142				1549.19	907.419	165.273		1061.16	920.732	195.978		80.879		907.419	558.355	0.615322	-0.700587	5							6	3			2	1			5	5			1				1		Oxidation (M)	84100.4
652	TRUE	P22794|EVI2A_HUMAN	Protein EVI2A OS=Homo sapiens GN=EVI2A PE=2 SV=2	142.315	16.53	0	0	16.1	16.53	0	0	16.1	16.1	0	0	16.1	16.1	0	0	16.1	16.1	0	0	16.1	16.1	0	0	16.1	16.1	3			25935.6	22516.8			3010.51	2253			24962.1	12573.7			9220.36	10013.1			7607.21	6119.39			19625.8	10345.6	23012.5	18695.1	4567.26	3330.75	21075.9	11871	8923.22	9940.16	6999.78	6385.11	19029.4	10640.9	15283	9431.69	0.617135	-0.696343	3			35	40			8	4			24	22			13	22			17	18			16	15	Deamidation (NQ); Oxidation (M)	26212.7
345	TRUE	Q9Y2U8|MAN1_HUMAN	Inner nuclear membrane protein Man1 OS=Homo sapiens GN=LEMD3 PE=1 SV=2	210.287	16.03	0	0	8.89	7.46	0	0	7.46	7.46	1.87	0	9	8.89	0	0	7.46	7.46	0	0	5.6	11.96	0	0	9.55	10.98	8			2538.81	2489.56			1989.58	1504.8			3503.31	4893.07			1623.57	1825.47			1372.41	1593.82			1616.4	2492.38	2252.66	2067.01	3018.4	2224.64	2957.9	4619.6	1571.24	1812.18	1262.83	1663.03	1567.27	2563.53	2605.28	1617.13	0.620714	-0.688	8			13	20			18	25	1		17	15			13	10			12	20			13	22	Oxidation (M); Carbamidomethylation	99997.5
602	TRUE	P56962|STX17_HUMAN	Syntaxin-17 OS=Homo sapiens GN=STX17 PE=1 SV=2	152.436	20.86	0	0	14.57	11.59	0	0	6.62	6.62	0	0	6.62	17.88	0	0	6.62	6.62	0	0	6.62	6.62	0	0	6.62	6.62	4			3643.44	3495.85			2224.82	2235.42			3004.27	3265.98			1995.45	1849.34			2162.6	2413.71			1946.41	2120.99	3232.8	2902.51	3375.29	3304.76	2536.55	3083.45	1931.15	1835.88	1989.92	2518.52	1887.26	2181.54	3158.12	1960.53	0.62079	-0.687822	4			5	7			2	3			3	4			1	2			1	3			1	3	Deamidation (NQ)	33403.5
1058	TRUE	Q15070|OXA1L_HUMAN	Mitochondrial inner membrane protein OXA1L OS=Homo sapiens GN=OXA1L PE=1 SV=3	68.8464	2.3	0	0	0	0	0	0	2.3	2.3	0	0	0	0	0	0	2.3	2.3	0	0	2.3	2.3	0	0	0	0	1								959.004							1583.04	1307.4			512.093	445.704								1417.75			1532.03	1297.88	471.203	465.057			1417.75	884.54	0.623903	-0.680607	1							1	1							1	2			1	1						48547.8
1196	TRUE	Q86VB7|C163A_HUMAN	Scavenger receptor cysteine-rich type 1 protein M130 OS=Homo sapiens GN=CD163 PE=1 SV=2	51.5885	1.47	0	0	1.47	1.47	0	0	0	0	0	0	0	1.47	0	0	1.47	1.47	0	0	1.47	1.47	0	0	0	0	1			1836.14	1685.57								384.262			1584.43	879.583				364.935					1629.19	1399.48				362.786	1533.37	873.179		380.782			1399.48	873.179	0.62393	-0.680545	1			3	2								2			2	2			1	3						125451
292	TRUE	O95292|VAPB_HUMAN	Vesicle-associated membrane protein-associated protein B/C OS=Homo sapiens GN=VAPB PE=1 SV=3	225.793	48.97	0	0	44.03	44.03	0	0	40.74	35.39	0	0	44.44	48.56	4.94	4.94	21.4	27.57	15.64	4.94	44.03	44.03	15.64	4.94	35.8	37.04	10			44530.4	51999.6			29366	25885.6			65295.1	67439.6			17241.4	17770.7	551.896		31556.2	35809.4	182.717		31625.8	25021.1	39511.5	43173.8	44551.3	38268.2	55129.7	63670.5	16685.8	17641.4	29036.5	37364.4	30664.6	25735.3	43862.6	27385.9	0.624357	-0.679556	7			37	50			40	29			50	57	6	2	25	29	8	3	50	49	6	8	34	32	Carbamidomethylation; Deamidation (NQ); Oxidation (M)	27228.4
148	FALSE	P31321|KAP1_HUMAN	cAMP-dependent protein kinase type I-beta regulatory subunit OS=Homo sapiens GN=PRKAR1B PE=1 SV=4	80.823	2.1	0	0	2.1	2.1	0	0	0	2.1	0	0	2.1	2.1	0	0	0	2.1	0	0	2.1	2.1	0	0	0	2.1	1			2674.17	19046				12106.9			3136.34	29178.9				6126.19			1150	13260.3				17740.5	2372.77	15813.3		17898.4	2648.06	27548.1		6081.59	1058.17	13836.1		18246.9	15813.3	9958.85	0.629776	-0.66709	1			1	4				2			1	10				1			1	4				3	Oxidation (M)	43072.9
32	TRUE	P33241|LSP1_HUMAN	Lymphocyte-specific protein 1 OS=Homo sapiens GN=LSP1 PE=1 SV=1	392.56	66.37	7.96	0	59.59	59.59	5.01	5.01	59.59	59.59	12.98	5.01	55.46	48.67	21.24	21.24	51.33	54.28	21.24	21.24	61.06	61.06	21.24	21.24	48.67	55.46	28			811469	1.43076e+06	1136.19	1318.31	1.24345e+06	960589	3350.31	2932.04	1.22381e+06	1.12357e+06	1734.97	1946.6	445333	425703	7291.52	8886.93	1.05632e+06	896977	2360.51	1687.95	504510	902683	720010	1.18792e+06	1.88644e+06	1.4201e+06	1.03328e+06	1.06078e+06	430981	422604	971971	935926	489177	928449	1.12435e+06	708813	0.63042	-0.665614	28	3		387	384	15	9	340	327	38	14	527	402	27	16	154	142	19	24	357	276	43	29	280	232	Deamidation (NQ); Acetylation (K); Oxidation (M); Carbamidomethylation	37191.6
864	TRUE	O15120|PLCB_HUMAN	1-acyl-sn-glycerol-3-phosphate acyltransferase beta OS=Homo sapiens GN=AGPAT2 PE=1 SV=1	102.903	12.95	0	0	0	0	0	0	12.95	7.91	0	0	0	3.24	0	0	7.91	12.95	0	0	7.91	8.27	0	0	0	3.24	3							921.488	1070.34				628.646			2262.03	2314.22			787.244	850.016				704.056			1397.99	1582.34		593.511	2189.13	2297.38	724.383	886.926		724.153	1397.99	886.926	0.634427	-0.656473	3							7	2				1			4	7			5	2				1	Oxidation (M)	30914.3
323	TRUE	O00241|SIRB1_HUMAN	Signal-regulatory protein beta-1 OS=Homo sapiens GN=SIRPB1 PE=1 SV=5	215.527	37.44	0	0	21.36	29.65	0	0	23.37	18.59	0	0	18.59	17.09	0	0	15.83	13.07	0	0	26.13	26.13	0	0	21.36	15.58	13			13099	49663			3131.11	9601.13			3233.6	3269.05			6664.85	3075.11			12325.1	11628			4097.98	2907.35	11622.6	41233.8	4750.23	14193.9	2730.18	3086.34	6450.07	3052.73	11341	12132.9	3973.43	2990.34	8186.43	5211.75	0.636633	-0.651465	7			12	23			13	8			6	6			7	7			22	17			13	6	Carbamidomethylation; Oxidation (M); Deamidation (NQ)	43211.1
387	TRUE	Q9H4A6|GOLP3_HUMAN	Golgi phosphoprotein 3 OS=Homo sapiens GN=GOLPH3 PE=1 SV=1	197.225	37.25	0	0	19.13	19.13	0	0	19.13	28.86	0	0	30.87	28.86	0	0	19.13	22.48	0	0	22.48	22.48	0	0	22.48	19.13	8			2679.83	2269.77			3640	3582.56			12658.1	6066.39			3683.42	2759.56			5427.46	3202.5			4221.66	2600.77	2377.8	1884.53	5522.26	5296.31	10687.5	5727.34	3564.72	2739.47	4994.08	3341.56	4093.35	2675.01	5409.29	3453.14	0.638373	-0.647529	8			22	26			26	32			19	19			27	29			14	25			16	20	Carbamidomethylation; Oxidation (M); Deamidation (NQ)	33810.5
801	TRUE	O94876|TMCC1_HUMAN	Transmembrane and coiled-coil domains protein 1 OS=Homo sapiens GN=TMCC1 PE=1 SV=3	113.327	5.36	0	0	5.36	3.37	0	0	1.99	0	0	0	3.98	1.99	0	0	0	0	0	0	3.98	3.98	0	0	3.98	1.99	3			2813.97	2901.97			1294.32				3442.18	2239.06							1384.36	1776.69			1866.75	364.549	2496.81	2409.43	1963.61		2906.28	2113.92			1273.82	1853.84	1810.01	374.955	2409.43	1541.91	0.63995	-0.643968	3			3	2			2				6	1							4	7			2	2	Oxidation (M)	72083
704	TRUE	Q8TEM1|PO210_HUMAN	Nuclear pore membrane glycoprotein 210 OS=Homo sapiens GN=NUP210 PE=1 SV=3	130.333	2.49	0	0	0	0	0	0	0.74	1.75	0	0	0.74	0	0	0	1.75	2.49	0	0	0.74	0	0	0	0.74	0.74	3							409.413	784.536			188.955				1899.31	2050.68			433.661				116.802	160.987			621.123	1159.83	159.538		1838.11	2035.76	399.034		113.252	165.582	621.123	399.034	0.642439	-0.63837	3							2	2			2				8	4			1				1	1	Deamidation (NQ)	205111
207	TRUE	P08865|RSSA_HUMAN	40S ribosomal protein SA OS=Homo sapiens GN=RPSA PE=1 SV=4	251.839	46.78	0	0	37.29	41.36	0	0	46.78	46.78	0	0	46.78	46.78	5.76	5.76	46.78	46.78	5.76	5.76	41.69	41.36	5.76	5.76	41.69	41.69	11			61633.7	66318.9			150919	133623			207330	162661	476.097	929.432	120756	109146	952.977	925.779	92092.9	73680.4	324.863	328.994	112027	100168	54687.1	55062.7	228960	197543	175052	153570	116865	108352	84739.3	76879.8	108622	103027	164311	105689	0.643228	-0.636599	11			39	49			82	87			79	69	3	4	64	43	1	3	62	46	9	1	60	57	Deamidation (NQ); Carbamidomethylation; Oxidation (M)	32854.1
40	TRUE	Q86UP2|KTN1_HUMAN	Kinectin OS=Homo sapiens GN=KTN1 PE=1 SV=1	382.953	46.79	0	0.81	44.88	45.54	0	0	35.37	37.14	0	0	45.39	42.45	0.96	0	32.42	32.13	1.84	0.96	41.56	43.85	0	0	43.18	42.89	49			254918	266774			96716.9	85171.2			272734	244488			72066.2	80710.3	193.788		148176	148913			164267	149752	226187	221495	146730	125914	230274	230823	69743.8	80122.7	136344	155380	159274	154026	223841	145185	0.648609	-0.62458	49		1	179	203			112	99			171	194	2		71	84	2	1	138	132			157	174	Deamidation (NQ); Oxidation (M); Carbamidomethylation	156275
388	TRUE	P39880|CUX1_HUMAN	Homeobox protein cut-like 1 OS=Homo sapiens GN=CUX1 PE=1 SV=3	197.099	8.97	0	0	6.78	6.05	0	0	2.79	2.79	0	0	6.64	5.12	0	0	2.79	3.99	0	0	4.25	4.12	0	0	5.58	6.05	10											204.449	175.062											113.756						172.619	165.278					110.299		168.949	110.299	0.652852	-0.615171	2			15	18			12	6			17	19			13	12			15	16			21	14	Oxidation (M)	164187
391	TRUE	O75326|SEM7A_HUMAN	Semaphorin-7A OS=Homo sapiens GN=SEMA7A PE=1 SV=1	196.47	14.41	0	0	9.61	9.61	0	0	11.56	11.56	0	0	11.56	9.61	0	0	7.66	11.56	0	0	14.41	11.56	0	0	11.56	9.61	7			7945.94	8905.38			5980.29	5845.18			12483.5	10121.5			2792.89	3760.04			9465.34	7839.83			6388.68	5247.7	7050.37	7393.89	9072.73	8641.29	10540	9555.81	2702.89	3732.67	8709.54	8180.26	6194.51	5397.49	8857.01	5796	0.654397	-0.611763	7			11	20			16	25			13	17			7	13			19	15			20	15	Oxidation (M)	74823.8
471	TRUE	P50281|MMP14_HUMAN	Matrix metalloproteinase-14 OS=Homo sapiens GN=MMP14 PE=1 SV=3	180.238	20.27	0	0	14.43	12.54	0	0	8.42	9.97	0	0	14.43	9.28	0	0	10.31	12.71	0	0	10.31	8.42	0	0	11.86	8.42	9			20991	17818.3			7244.12	6065.56			25722	15353.3			10749.9	9457.71			5071.43	3251.53			10084.5	10466.1	18625.1	14794	10990.1	8967.09	21717.5	14495.2	10403.5	9388.86	4666.48	3392.72	9778	10764.8	14644.6	9583.43	0.654401	-0.611754	9			17	16			12	14			18	10			9	15			10	9			12	12	Oxidation (M); Deamidation (NQ); Carbamidomethylation	65893.9
1045	TRUE	Q96D71|REPS1_HUMAN	RalBP1-associated Eps domain-containing protein 1 OS=Homo sapiens GN=REPS1 PE=1 SV=3	70.8769	5.03	0	0	5.03	1.26	0	0	1.26	0	0	0	5.03	1.26	0	0	1.26	1.26	0	0	1.26	1.26	0	0	1.26	1.26	2			1157.17	1191.68			1085.44				2793.94	2428.31			1040.3	1086.27			1170.57	930.65			1173.78	1306.9	1026.75	989.421	1646.73		2358.97	2292.59	1006.78	1078.37	1077.1	971.062	1138.1	1344.21	1646.73	1077.73	0.65447	-0.6116	2			3	1			1				2	2			1	2			2	1			2	1	Deamidation (NQ)	86662.1
802	TRUE	O00453|LST1_HUMAN	Leukocyte-specific transcript 1 protein OS=Homo sapiens GN=LST1 PE=1 SV=2	113.08	30.93	0	0	12.37	30.93	0	0	12.37	12.37	0	0	30.93	30.93	0	0	12.37	12.37	0	0	12.37	12.37	0	0	30.93	30.93	2			4953.6				455.139	642.447			7930.17	8370.73			2969.2	2905.06			985.36	1022.27			5563.16	6439.73	4395.29		690.494	949.769	6695.57	7902.89	2873.52	2883.91	906.679	1066.66	5394.08	6623.55	4395.29	2878.71	0.654954	-0.610535	2			1	2			3	3			5	4			1	2			1	2			4	4		10792.4
138	TRUE	Q96AG4|LRC59_HUMAN	Leucine-rich repeat-containing protein 59 OS=Homo sapiens GN=LRRC59 PE=1 SV=1	285.328	43	8.47	12.05	43	43	4.56	4.56	43	43	14.66	12.05	43	43	26.38	26.38	43	43	30.62	33.22	43	43	26.38	23.13	43	43	14	7473.21	10211.1	661285	702793	1358.11	1419.9	401041	388459	4688.72	4939.25	827314	697248	5104.7	5891.33	249055	224073	11821.3	13044.5	549676	459561	2753.49	2619.54	410488	376042	586753	583509	608421	574282	698515	658279	241029	222442	505784	479517	398012	386776	597587	392394	0.656631	-0.606846	14	13	17	156	154	4	3	119	134	11	17	124	155	24	19	94	86	21	24	139	124	24	21	102	118	Carbamidomethylation; Deamidation (NQ); Acetylation (K)	34930.5
269	TRUE	Q12846|STX4_HUMAN	Syntaxin-4 OS=Homo sapiens GN=STX4 PE=1 SV=2	231.966	45.12	0	0	35.02	29.63	0	0	25.93	25.93	0	0	35.02	24.24	0	0	25.93	27.61	0	0	39.73	39.73	0	0	35.02	35.02	11			58226.3	40929.7			39258	19221.7			50978.8	71920.3			16789.3	33574.3			33041.8	32321.1			32727.3	29672.5	51663.8	33982.8	59558.5	28416.7	43042.2	67900.7	16248.2	33329.9	30403.4	33724.6	31732.7	30519.5	47353	31126.1	0.657321	-0.605331	11			27	24			18	18			21	20			15	17			22	23			28	24	Oxidation (M); Deamidation (NQ)	34179.9
923	TRUE	Q9NWH9|SLTM_HUMAN	SAFB-like transcription modulator OS=Homo sapiens GN=SLTM PE=1 SV=2	92.0039	4.06	0	0	1.16	0	0	0	2.51	0	0	0	1.35	2.51	0	0	2.71	2.51	0	0	2.71	2.51	0	0	2.51	1.16	3			218.288				364.002					917.468			404.684	621.95			206.589	357.808			150.28	344.157	193.686		552.229			866.191	391.642	617.422	190.093	373.345	145.712	353.981	552.229	363.663	0.658536	-0.602666	3			1				2				1	2			2	3			2	2			2	1		117148
1025	TRUE	P11532|DMD_HUMAN	Dystrophin OS=Homo sapiens GN=DMD PE=1 SV=3	73.8888	0.52	0	0	0.24	0.52	0	0	0.52	0.24	0	0	0.24	0.24	0	0	0.27	0.52	0	0	0	0.24	0	0	0.52	0.24	2			2563.48	3551.51			2758.86				4474.65	3917.12			2520.66	3319.61				1638.23			4022.78	2026.79	2274.55	2948.71	4185.47		3778.02	3698.2	2439.43	3295.44		1709.37	3900.52	2084.65	3698.2	2439.43	0.659627	-0.600277	2			1	2			5	1			1	1			1	2				2			4	1	Deamidation (NQ); Acetylation (K)	426750
470	TRUE	Q14118|DAG1_HUMAN	Dystroglycan OS=Homo sapiens GN=DAG1 PE=1 SV=2	180.482	13.07	0	0	13.07	12.96	0	0	2.79	2.79	0	0	5.92	8.83	1.23	1.23	7.49	7.49	1.23	1.23	11.28	10.5	1.23	1.23	12.96	10.06	8			38494.4	43843.6			4503.05	4375.41			18756	21243.3	1147.47	1249.54	12557.9	11720.6	1412.22	1573.05	7426.83	6088.14	187.301	203.59	17212.4	17781.3	34155.8	36402.1	6831.6	6468.44	15836	20056	12153.2	11635.2	6833.8	6352.5	16689.3	18288.9	17946	11894.2	0.662778	-0.593403	8			26	22			4	4			5	10	5	4	8	11	1	4	11	9	7	1	12	9	Carbamidomethylation; Oxidation (M); Deamidation (NQ)	97441.5
261	TRUE	Q6GTX8|LAIR1_HUMAN	Leukocyte-associated immunoglobulin-like receptor 1 OS=Homo sapiens GN=LAIR1 PE=1 SV=1	235.107	34.15	0	0	34.15	31.36	0	0	31.36	24.04	0	0	31.36	31.36	0	0	31.36	26.83	4.53	4.53	31.36	31.36	0	4.53	34.15	34.15	11			154478	159443			45899.2	45750.1			200538	175728			58328.2	52279.6	1744.74	1252.81	96166.1	86404.2		204.979	160253	157912	137067	132381	69633.9	67635.3	169317	165906	56448.6	51899	88487.3	90156.2	155383	162420	134724	89321.7	0.662997	-0.592926	11			39	35			14	13			28	38			19	14	4	1	24	21		1	30	41	Oxidation (M); Deamidation (NQ)	31412
150	TRUE	P42166|LAP2A_HUMAN	Lamina-associated polypeptide 2, isoform alpha OS=Homo sapiens GN=TMPO PE=1 SV=2	278.581	39.48	0	0	30.12	30.26	0	0	23.92	21.18	0	0	31.27	26.22	9.8	8.21	27.67	27.52	10.52	8.21	21.61	24.06	3.6	4.03	29.39	28.1	18			3329.39	4100.66			946.614	973.598			3032.36	2807.34	108.01		1988.52	2046.81			685.16	1355.32			1581.46	2475.98	2954.14	3404.66	1436.11	1439.33	2560.27	2650.44	1924.44	2031.9	630.45	1414.18	1533.39	2546.66	2605.35	1728.91	0.663601	-0.591613	10			60	65			40	33			47	59	8	9	33	45	14	14	36	41	4	5	36	38	Oxidation (M); Deamidation (NQ)	75492.1
157	TRUE	Q9UGN4|CLM8_HUMAN	CMRF35-like molecule 8 OS=Homo sapiens GN=CD300A PE=1 SV=2	274.613	35.79	0	0	35.79	35.45	0	0	31.44	31.44	0	0	29.1	31.44	0	0	31.44	31.44	0	4.35	31.44	31.44	5.35	0	31.44	35.45	13			684113	623038			107880	107024			377319	354754			184610	194109			242508	203908	130.041		343975	274730	607008	517291	163666	158220	318576	334927	178661	192696	223144	212762	333521	282572	326752	217953	0.667029	-0.584179	13			119	122			51	44			80	73			61	50		1	62	65	6		77	77	Deamidation (NQ); Oxidation (M); Carbamidomethylation	33200.9
352	TRUE	Q9UEU0|VTI1B_HUMAN	Vesicle transport through interaction with t-SNAREs homolog 1B OS=Homo sapiens GN=VTI1B PE=1 SV=3	208.514	49.14	0	0	49.14	49.14	0	0	40.09	40.09	0	0	40.09	40.09	0	0	40.09	34.91	5.17	5.17	34.91	40.09	0	0	40.09	40.09	8			57031.9	58243.4			28280.4	33007.2			67321	56507			26883	28079.7	196.411	104.258	45028.6	49767.8			34100	32446.1	50604	48357.9	42904.3	48796.6	56840.2	53348.8	26016.7	27875.3	41433.1	51928.8	33063.6	33372.3	49700.3	33217.9	0.668365	-0.581292	8			37	37			24	27			29	28			24	26	1	1	24	31			38	22	Oxidation (M); Deamidation (NQ)	26688.4
341	TRUE	P32942|ICAM3_HUMAN	Intercellular adhesion molecule 3 OS=Homo sapiens GN=ICAM3 PE=1 SV=2	211.767	14.44	0	0	14.44	12.61	0	0	1.83	1.83	0	0	14.44	14.44	0	0	12.61	12.61	0	0	9.87	8.04	0	0	14.44	14.44	6			27584.7	29517.5			1926.56	1839.87			30081.7	24866.5			16647.1	16072.2			10238.2	8350.72			25667.8	22349.7	24475.7	24507.5	2922.79	2719.99	25398.4	23476.8	16110.6	15955.2	9420.65	8713.34	24887.7	22987.6	23976.2	16032.9	0.668699	-0.58057	6			20	17			6	3			25	29			15	23			13	14			18	20	Carbamidomethylation; Oxidation (M); Deamidation (NQ)	59540.8
1087	TRUE	P59768|GBG2_HUMAN	Guanine nucleotide-binding protein G(I)/G(S)/G(O) subunit gamma-2 OS=Homo sapiens GN=GNG2 PE=1 SV=2	64.143	22.54	0	0	22.54	22.54	0	0	22.54	22.54	0	0	22.54	22.54	0	0	22.54	22.54	0	0	22.54	22.54	0	0	22.54	22.54	1			1753.14	1862.61			147.434	456.971			2707.58	3291.61			1299.04	322.058			888.954	622.756			1555.7	2199.64	1555.55	1546.47	223.673	675.569	2286.05	3107.64	1257.18	319.714	817.972	649.798	1508.42	2262.43	1551.01	1037.57	0.668967	-0.579993	1			2	1			1	1			3	3			5	2			1	1			2	2		7850.14
1004	TRUE	Q9Y3Q3|TMED3_HUMAN	Transmembrane emp24 domain-containing protein 3 OS=Homo sapiens GN=TMED3 PE=1 SV=1	77.6364	8.29	0	0	0	0	0	0	4.61	8.29	0	0	0	0	0	0	0	3.69	0	0	8.29	8.29	0	0	0	0	2							365.614	1425.27								904.517			960.482	942.381							554.675	2107.07				897.932	883.788	983.302			1330.87	897.932	0.674695	-0.567693	2							5	10								1			5	3						24777
706	TRUE	O15247|CLIC2_HUMAN	Chloride intracellular channel protein 2 OS=Homo sapiens GN=CLIC2 PE=1 SV=3	129.219	23.08	0	0	9.31	9.31	0	0	18.62	7.29	0	0	12.96	7.69	0	0	3.24	3.24	0	0	13.36	9.31	0	0	7.69	3.24	5			160265	168501			2645.4	1036.62			357.629	79.6195							2617.7	1795.46			120.42		142202	139902	4013.36	1532.49	301.952	75.1696			2408.68	1873.43	116.76		2772.93	1873.43	0.675613	-0.56573	4			7	8			12	4			8	7			4	6			8	6			6	5	Carbamidomethylation; Oxidation (M)	28356.4
664	TRUE	P57105|SYJ2B_HUMAN	Synaptojanin-2-binding protein OS=Homo sapiens GN=SYNJ2BP PE=1 SV=2	139.783	24.83	0	0	24.83	24.83	0	0	24.83	24.83	0	0	24.83	24.83	0	0	24.83	24.83	9.66	0	24.83	24.83	0	0	24.83	24.83	3			20854.3	21577.7			17048	11431.9			25500.5	21955.6			12459.4	12406.5			38949.7	23620.3			14099.2	12484	18503.9	17915.3	25863.6	16900.5	21530.5	20728.5	12057.9	12316.2	35839.6	24646	13670.7	12840.4	19616.2	13255.5	0.675744	-0.565451	3			15	14			11	5			12	10			9	7	1		15	14			7	8	Deamidation (NQ)	15928.1
125	TRUE	O75022|LIRB3_HUMAN	Leukocyte immunoglobulin-like receptor subfamily B member 3 OS=Homo sapiens GN=LILRB3 PE=2 SV=3	290.933	38.51	0	0	36.45	32.33	0	0	19.65	19.65	0	0	33.76	32.33	0	0	35.02	29	0	0	30.27	30.27	0	0	33.76	32.33	19			170843	162819			9747.5	9952.27			123642	108095			83620	59170.7			36176.3	32075.6			117553	107867	151588	135184	14788	14713.1	104393	102054	80925.3	58739.9	33287.6	33468.4	113981	110946	103223	69832.6	0.676519	-0.563798	13			126	126			29	29			105	106			68	44			48	45			98	105	Deamidation (NQ); Oxidation (M); Carbamidomethylation	69385.9
166	TRUE	Q9Y624|JAM1_HUMAN	Junctional adhesion molecule A OS=Homo sapiens GN=F11R PE=1 SV=1	272.503	49.5	0	0	49.5	46.82	0	0	41.14	42.47	0	0	42.47	42.47	26.76	26.76	42.47	43.81	29.77	29.77	42.47	42.47	22.07	29.77	45.15	45.15	14			327785	440532			144978	148440			381928	335251	12456.4	9473.09	177326	182510	12597.3	17606.6	228827	192322	5233.85	5997.13	263120	220177	290841	365762	219946	219448	322468	316514	171612	181181	210555	200673	255123	226462	303678	205614	0.677079	-0.562603	14			138	158			65	79			139	109	36	39	78	104	28	34	118	97	37	20	119	109	Carbamidomethylation; Deamidation (NQ); Oxidation (M)	32583.1
275	TRUE	O14786|NRP1_HUMAN	Neuropilin-1 OS=Homo sapiens GN=NRP1 PE=1 SV=3	231.031	17.77	0	0	5.96	4.44	1.84	1.84	3.36	3.36	1.84	1.84	7.69	5.09	0	0	12.13	10.73	1.84	0	9.97	8.78	0	1.84	10.62	10.73	11			120831	113928	213.393	99.6963	23078.8	19894	35.0771	63.3693	72419.3	49595.2			41386.9	33489.2			46089.8	35326.6			37442.4	31017.6	107212	94590.9	35013	29410.6	61144.8	46823.4	40053.2	33245.4	42409.6	36860.6	36304.5	31903	53984.1	36582.5	0.677654	-0.56138	11			40	45	8	7	18	17	4	2	32	36			38	33	1		29	31		2	23	27	Carbamidomethylation; Deamidation (NQ); Oxidation (M)	103134
944	TRUE	P43251|BTD_HUMAN	Biotinidase OS=Homo sapiens GN=BTD PE=1 SV=2	88.6006	5.52	0	0	0	0	0	0	2.39	3.13	0	0	5.52	5.52	0	0	5.52	5.52	0	0	2.39	0	0	0	5.52	5.52	2							206.646				1506.27	1156.38			680.505	836.994			151.839				1099.34	721.895			313.503		1271.77	1091.75	658.575	830.9	139.715		1065.93	742.501	1091.75	742.501	0.680099	-0.556184	2							2	1			4	8			4	4			1				4	7	Oxidation (M)	61132.9
317	TRUE	O43914|TYOBP_HUMAN	TYRO protein tyrosine kinase-binding protein OS=Homo sapiens GN=TYROBP PE=1 SV=1	218.345	26.55	0	0	26.55	26.55	0	0	26.55	26.55	0	0	26.55	26.55	0	0	26.55	26.55	0	0	26.55	26.55	0	0	26.55	26.55	6			39147.2	47540			26476.3	28035.6			53718.1	56332.2			17882.3	19820.5			32967.4	33965.4			30214.6	25889.1	34735	39471.1	40167.3	41446.8	45355.1	53183.8	17306	19676.2	30335	35440.3	29296.3	26628.1	40807	27962.2	0.68523	-0.545339	6			28	28			30	26			24	30			32	14			30	28			25	23	Deamidation (NQ)	12179.1
136	TRUE	Q9Y336|SIGL9_HUMAN	Sialic acid-binding Ig-like lectin 9 OS=Homo sapiens GN=SIGLEC9 PE=1 SV=2	285.674	32.4	0	0	31.32	31.32	0	0	18.36	18.36	0	0	31.32	31.32	0	0	31.32	31.32	0	0	24.19	24.19	0	0	32.4	32.4	11			163899	187403			26293.3	29018.5			136662	125269			68383	77291.2			85958.9	77848.4			157827	161891	145426	155596	39889.8	42899.9	115386	118268	66179.3	76728.5	79095.2	81228.8	153030	166512	116827	80162	0.68616	-0.543382	11			98	100			35	38			90	85			58	57			58	65			87	76	Deamidation (NQ); Carbamidomethylation; Oxidation (M)	50081.6
3	TRUE	P01892|1A02_HUMAN	HLA class I histocompatibility antigen, A-2 alpha chain OS=Homo sapiens GN=HLA-A PE=1 SV=1	469.436	73.7	12.05	3.84	60.27	58.63	31.78	31.78	64.38	58.08	36.71	34.52	59.45	64.38	37.81	34.79	58.63	68.49	44.38	44.38	68.77	68.77	55.34	40.55	66.58	68.49	61			184583	183847			147400	138473	206.449	269.967	101187	112293	568.51	300.268	83705	82721.5	1544.44	1368.48	118666	104081	91.707		174257	163666	163779	152643	223622	204713	85433.6	106017	81007.6	82119.3	109191	108600	168961	168338	158211	108896	0.688294	-0.538902	1	6	5	1165	991	68	46	1153	949	177	373	1019	781	107	74	615	542	107	90	1146	1410	128	97	942	830	Deamidation (NQ); Carbamidomethylation; Acetylation (K); Oxidation (M)	40921.8
279	TRUE	Q06481|APLP2_HUMAN	Amyloid-like protein 2 OS=Homo sapiens GN=APLP2 PE=1 SV=2	230.327	18.87	0	0	17.04	14.94	0	0	7.73	7.73	0	0	13.63	13.63	2.36	2.36	9.04	9.04	0	0	15.73	18.87	0	0	9.31	12.32	11			16242.4	13802.7			4563.23	4142.51			14162.7	12266	238.182	251.437	4508.53	3982.35			18109.6	18533.8			9731.6	6301.88	14411.8	11460	6922.9	6124.13	11957.8	11580.5	4363.24	3953.36	16663.5	19338.6	9435.83	6481.76	11520.2	7958.79	0.690854	-0.533548	11			24	26			8	9			18	20	1	1	10	15			21	34			10	12	Oxidation (M); Carbamidomethylation; Deamidation (NQ)	86955.8
14	TRUE	Q9P2E9|RRBP1_HUMAN	Ribosome-binding protein 1 OS=Homo sapiens GN=RRBP1 PE=1 SV=4	424.008	38.09	0	0	36.45	35.25	0	0	33.83	34.26	0	0	34.33	36.17	2.62	3.4	34.18	33.26	8.44	8.01	33.9	35.74	1.63	0.92	32.77	34.26	44			706855	773615			432278	447190			924838	863224	317.641	212.783	254306	267712	2193.25	1772.53	531272	503831		112.754	464481	448785	627187	642310	655811	661109	780855	814979	246111	265763	488851	525709	450365	461595	658460	455980	0.692495	-0.530125	44			283	309			235	229			299	315	3	6	164	172	17	19	220	235	3	2	228	213	Oxidation (M); Carbamidomethylation; Deamidation (NQ)	152472
655	TRUE	Q8N386|LRC25_HUMAN	Leucine-rich repeat-containing protein 25 OS=Homo sapiens GN=LRRC25 PE=1 SV=2	141.772	19.02	0	0	19.02	19.02	0	0	8.85	8.85	0	0	19.02	19.02	0	0	19.02	19.02	0	0	8.85	8.85	0	0	8.85	8.85	4			100000	89837.6			11858.4	10779			94944	66508.6			53565.3	46789.3			27488	18693.6			67437.9	47381.1	88729.3	74589.6	17990.5	15935.3	80162.7	62791.4	51839.1	46448.7	25293.1	19505.3	65388.3	48733.6	68690.5	47591.1	0.692834	-0.529419	4			29	38			10	10			21	21			26	24			14	9			15	12	Deamidation (NQ); Carbamidomethylation; Oxidation (M)	33178.5
559	TRUE	O14653|GOSR2_HUMAN	Golgi SNAP receptor complex member 2 OS=Homo sapiens GN=GOSR2 PE=1 SV=2	161.105	43.4	0	0	12.74	12.74	0	0	43.4	33.96	0	0	28.77	24.53	0	0	16.98	12.74	0	0	43.4	33.96	0	0	22.17	33.96	5			5483.94	3646.27			7438.45	8172.51			8668.69	15719.2			3242.9	4622.08			8676.7	5730.58			7698.01	6734.84	4865.86	3027.39	11284.9	12081.9	7319.11	14840.7	3138.4	4588.43	7983.87	5979.42	7464.04	6927.08	9302.01	6453.25	0.693748	-0.527517	5			13	6			15	12			11	13			10	14			12	14			6	10	Deamidation (NQ); Oxidation (M)	24775.4
267	TRUE	Q96NY8|PVRL4_HUMAN	Nectin-4 OS=Homo sapiens GN=PVRL4 PE=1 SV=1	233.021	29.8	0	0	25.29	29.8	0	0	21.18	21.18	0	0	26.47	28.24	0	0	20	16.86	0	0	23.53	20	0	0	23.53	26.86	12			39327.4	37496.6			10136.2	9407.21			22452.3	18044			13714.9	7011.79			13764.2	13417.4			12710	11229.6	34894.9	31132.3	15377.8	13907.3	18956.8	17035.5	13272.9	6960.75	12665.2	14000	12323.7	11550.2	17996.2	12494.4	0.694283	-0.526405	12			32	33			14	14			23	27			17	19			23	15			26	15	Carbamidomethylation; Oxidation (M); Deamidation (NQ)	55454.3
1152	TRUE	Q8N2K1|UB2J2_HUMAN	Ubiquitin-conjugating enzyme E2 J2 OS=Homo sapiens GN=UBE2J2 PE=1 SV=3	57.125	5.41	0	0	0	0	0	0	5.41	5.41	0	0	0	0	0	0	0	5.41	0	0	0	0	0	0	0	0	1							729.139	610.78								702.995											1106.18	902.953				697.877					1004.57	697.877	0.694704	-0.525529	1							1	3								1										28898.3
272	TRUE	P62491|RB11A_HUMAN	Ras-related protein Rab-11A OS=Homo sapiens GN=RAB11A PE=1 SV=3	231.733	46.76	0	0	45.37	38.43	0	0	46.76	46.76	0	0	45.37	25	15.28	6.02	46.76	46.76	15.28	15.28	46.76	46.76	10.19	6.02	33.33	33.33	9			645.604				433.73				285.675				721.773	100.765									572.84		658.014		241.2		698.513	100.031					572.84	399.272	0.697005	-0.520759	1			33	29			39	32			31	25	7	3	50	40	13	7	39	28	2	1	34	28	Deamidation (NQ); Oxidation (M)	24393.5
1052	TRUE	Q14849|STAR3_HUMAN	StAR-related lipid transfer protein 3 OS=Homo sapiens GN=STARD3 PE=1 SV=2	70.1059	2.7	0	0	0	0	0	0	2.7	0	0	0	2.7	2.7	0	0	2.7	2.7	0	0	2.7	0	0	0	0	2.7	1							534.881				914.746	508.498			1331.28	504.225			628.683					400.918			811.471		772.335	480.079	1288.38	500.555	578.483			412.362	772.335	539.519	0.698556	-0.517552	1							1				2	1			3	2			2					2		50502.1
309	TRUE	Q13948|CASP_HUMAN	Protein CASP OS=Homo sapiens GN=CUX1 PE=1 SV=2	219.625	25.37	0	0	20.35	16.52	0	0	7.96	9.29	0	0	15.93	15.93	0	0	7.96	10.62	0	0	11.21	13.42	0	0	16.37	19.91	13			3356.77	2856.56			1261.99	1769.82			4341.38	4961.95			1516.64	1440.96			2318.99	1709.37			2258.47	2658.38	2978.43	2371.72	1914.57	2616.44	3665.49	4684.63	1467.77	1430.47	2133.82	1783.6	2189.83	2734.26	2797.44	1958.71	0.70018	-0.514202	5			21	21			17	10			19	25			16	15			17	23			24	20	Oxidation (M)	77455.3
999	TRUE	Q8NBF6|AVL9_HUMAN	Late secretory pathway protein AVL9 homolog OS=Homo sapiens GN=AVL9 PE=1 SV=1	78.0578	3.09	0	0	0	0	0	0	0	0	0	0	0	1.54	0	0	1.54	1.54	0	0	0	0	0	0	1.54	0	2												517.879			361.681	338.178														488.935	350.026	335.716					488.935	342.871	0.701259	-0.51198	2												1			1	1							1			71947.4
23	TRUE	Q0VD83|APOBR_HUMAN	Apolipoprotein B receptor OS=Homo sapiens GN=APOBR PE=1 SV=2	403.891	50.18	0	0	47.24	49.36	0	0	43.01	42.92	0	0	43.66	46.05	0	0	36.4	34.65	2.67	1.19	39.89	43.93	0	0	46.14	47.7	42			313634	310186			138260	149559			441618	418062			114708	127708	270.188	388.624	200960	220677			199533	210651	278285	257539	209755	221102	372865	394696	111012	126778	184914	230260	193468	216664	267912	189191	0.706168	-0.501917	42			211	226			144	132			255	200			125	119	3	1	168	156			173	172	Oxidation (M); Carbamidomethylation; Deamidation (NQ)	114874
552	TRUE	A8MVS5|HIDE1_HUMAN	Protein HIDE1 OS=Homo sapiens GN=HIDE1 PE=2 SV=2	162.559	22.17	0	0	22.17	22.17	0	0	22.17	22.17	0	0	22.17	22.17	0	0	22.17	22.17	0	0	22.17	22.17	0	0	22.17	22.17	3			13681	26331.1			6594.08	8602.84			12139.7	16072.8			8223.48	7587.19			18795.1	16212.9			9589.82	8069.01	12139.1	21861.9	10003.9	12718.1	10249.8	15174.5	7958.48	7531.95	17294.4	16916.9	9298.36	8299.33	12428.6	8798.84	0.707952	-0.498278	3			12	15			11	8			14	15			16	11			16	8			16	17	Deamidation (NQ); Oxidation (M)	24753.1
932	TRUE	Q9NXG6|P4HTM_HUMAN	Transmembrane prolyl 4-hydroxylase OS=Homo sapiens GN=P4HTM PE=1 SV=2	90.9856	5.98	0	0	3.19	3.19	0	0	0	3.19	0	0	3.19	5.98	0	0	0	0	0	0	3.19	3.19	0	0	0	3.19	2			272.35	497.175							574.98	966.653							403.564					260.375	241.654	412.79			485.465	912.627			371.339			267.807	449.128	319.573	0.711542	-0.490979	2			1	6				1			3	3							3	4				1		56660.9
1066	TRUE	O95159|ZFPL1_HUMAN	Zinc finger protein-like 1 OS=Homo sapiens GN=ZFPL1 PE=1 SV=2	67.1694	5.81	0	0	5.81	5.81	0	0	5.81	5.81	0	0	5.81	5.81	0	0	5.81	5.81	0	0	5.81	5.81	0	0	5.81	5.81	1			6650.56				7602.88	6446.15			10562.9	8464.99			7291.31	3295.73			6988.25	12133.2			6491.63	6110.71	5901		11534.4	9529.74	8918.4	7991.89	7056.34	3271.73	6430.24	12660.1	6294.33	6285.13	8918.4	6362.29	0.713389	-0.48724	1			7	2			2	2			5	2			3	1			2	3			4	1	Oxidation (M)	34114
792	TRUE	O14966|RAB7L_HUMAN	Ras-related protein Rab-7L1 OS=Homo sapiens GN=RAB29 PE=1 SV=1	114.692	17.24	0	0	11.82	5.42	0	0	10.84	17.24	0	0	5.42	5.42	0	0	10.84	17.24	0	0	10.84	10.84	0	0	11.82	5.42	3			498.188				585.498	1194.1							874.181	1788.08			264.032	607.708			262.465		442.039		888.262	1765.31			846.01	1775.07	242.95	634.097	254.488		888.262	634.097	0.713863	-0.486281	2			3	4			11	14			5	2			4	9			7	5			4	3	Deamidation (NQ)	23155.2
107	TRUE	P42167|LAP2B_HUMAN	Lamina-associated polypeptide 2, isoforms beta/gamma OS=Homo sapiens GN=TMPO PE=1 SV=2	309.664	48.46	0	0	48.24	48.24	0	0	38.99	48.02	0	0	45.37	45.15	16.08	16.08	45.15	45.15	16.08	16.08	48.02	48.24	5.51	9.69	48.46	48.46	14			26950	24933.4			6682.45	6560.12			29764.4	26849.2	209.071	247.867	10271.4	10076.4			18825.1	13928.9			21939.4	19168.1	23912.6	20701.5	10138	9698.23	25130.5	25348.6	9940.37	10003.1	17321.9	14533.7	21272.6	19715.3	22307	15927.8	0.714027	-0.485949	6			87	101			63	56			58	84	16	14	46	49	15	16	68	57	4	6	60	56	Oxidation (M); Carbamidomethylation; Deamidation (NQ)	50670.3
260	TRUE	Q96C19|EFHD2_HUMAN	EF-hand domain-containing protein D2 OS=Homo sapiens GN=EFHD2 PE=1 SV=1	235.119	43.75	0	0	40.83	41.25	0	0	39.58	34.58	0	0	39.58	41.25	15.83	20	37.08	34.58	20	20	30.83	40.83	15.83	8.75	40	40.83	10			299782	317125			170234	179525			327566	284156	923.861	1399.72	159317	182591	2849.4	3161.43	194401	190203	702.176	568.429	212397	206767	265995	263300	258263	265403	276569	268274	154183	181262	178879	198463	205941	212669	265699	189862	0.714576	-0.48484	10			57	55			44	40			60	53	8	8	40	40	9	10	30	31	12	5	50	46	Deamidation (NQ); Carbamidomethylation; Oxidation (M)	26697.3
997	TRUE	Q9UKR5|ERG28_HUMAN	Probable ergosterol biosynthetic protein 28 OS=Homo sapiens GN=C14orf1 PE=1 SV=1	78.4038	12.14	0	0	6.43	6.43	0	0	6.43	6.43	0	0	12.14	6.43	0	0	12.14	12.14	0	0	6.43	6.43	0	0	6.43	12.14	2			1046.7	1125.18			1802.9	1789.37			3304.35	2512.57			4643.59	4077.55			1660.2	1604.59			1456.53	1860.53	928.727	934.208	2735.18	2645.34	2789.92	2372.15	4493.95	4047.86	1527.64	1674.26	1412.26	1913.64	2508.74	1793.95	0.71508	-0.483823	2			1	2			1	3			3	3			2	2			2	2			1	2		15863.9
399	TRUE	P01130|LDLR_HUMAN	Low-density lipoprotein receptor OS=Homo sapiens GN=LDLR PE=1 SV=1	194.884	12.67	0	0	10.12	6.28	0	0	3.14	3.14	0	0	10.12	4.42	6.98	6.98	6.28	3.14	6.98	6.98	6.28	4.42	3.14	3.14	2.79	4.42	7			8741.56	9034.6			1575.16	1672.15			7613.84	7479.28	4234.61	4103.37	3756.52	2637.2	5063.01	4771.57	6034.27	5459.35	995.349	823.282	4230.58	6662.7	7756.32	7501.17	2389.68	2472.05	6428.49	7061.26	3635.47	2618.01	5552.44	5696.41	4102	6852.89	6744.88	4827.22	0.715687	-0.482599	7			17	9			5	11			14	12	20	26	7	7	21	17	9	9	12	10	10	11	Deamidation (NQ)	95376
1039	TRUE	P42081|CD86_HUMAN	T-lymphocyte activation antigen CD86 OS=Homo sapiens GN=CD86 PE=1 SV=2	71.2909	3.34	0	0	3.34	3.34	0	0	3.34	3.34	0	0	3.34	3.34	0	0	3.34	3.34	0	0	3.34	3.34	3.34	3.34	3.34	3.34	1			88677.6	93879.6			23010.4	23683.3			115791	106060			38147.4	40500.8			61089.1	53747.3			97562.3	90167.8	78683	77945.6	34909.2	35012.6	97764.4	100132	36918.1	40206	56211.1	56081.1	94597.1	92741.6	78314.3	56146.1	0.716934	-0.480089	1			7	12			4	3			7	12			5	6			7	5	1	1	9	5		37682.3
455	TRUE	Q9UNK0|STX8_HUMAN	Syntaxin-8 OS=Homo sapiens GN=STX8 PE=1 SV=2	183.424	32.2	0	0	27.54	18.22	0	0	18.22	18.22	0	0	18.22	18.22	0	0	18.22	22.46	0	0	22.46	18.64	0	0	18.22	18.22	6			59678.8	57864.1			27555.9	25286.2			60127.8	48806.6			31575.9	27653.8			47131.3	39143			38086	27864.8	52952.6	48043	41805.2	37382.1	50766.8	46078.8	30558.4	27452.5	43367.9	40842.7	36928.4	28660.2	47060.9	33743.4	0.717016	-0.479923	6			23	16			15	16			15	17			12	18			15	17			11	17	Carbamidomethylation; Deamidation (NQ)	26906.7
663	TRUE	Q5UCC4|EMC10_HUMAN	ER membrane protein complex subunit 10 OS=Homo sapiens GN=EMC10 PE=1 SV=1	139.982	18.32	0	0	18.32	18.32	0	0	10.31	18.32	0	0	18.32	18.32	0	0	3.82	11.83	0	0	11.83	18.32	0	0	10.31	18.32	4			8168.7	9454.32			4779.03	1326.9			10724.9	13043.7			3127.63	4233.1			6810.19	7684.32			5255.79	5592.59	7248.03	7849.65	7250.29	1961.64	9055.18	12314.6	3026.84	4202.28	6266.4	8018	5096.05	5752.22	7549.97	5424.14	0.718432	-0.477077	4			10	9			4	6			6	14			1	3			3	10			3	7	Deamidation (NQ); Carbamidomethylation	27346.8
1061	TRUE	P56937|DHB7_HUMAN	3-keto-steroid reductase OS=Homo sapiens GN=HSD17B7 PE=1 SV=1	68.4306	3.52	0	0	0	0	0	0	3.52	3.52	0	0	3.52	3.52	0	0	3.52	0	0	0	3.52	3.52	0	0	3.52	3.52	1							935.563	917.714			949.309	742.794			934.951				844.044	659.108			805.704	461.212			1419.35	1356.71	801.517	701.279	904.821		776.648	687.729	781.217	474.377	1079.12	776.648	0.719708	-0.474516	1							1	2			4	4			1				1	1			2	1		38206.2
243	TRUE	O15400|STX7_HUMAN	Syntaxin-7 OS=Homo sapiens GN=STX7 PE=1 SV=4	240.702	43.68	0	0	43.68	43.68	0	0	43.68	43.68	0	0	43.68	43.68	10.73	10.73	43.68	43.68	16.09	10.73	43.68	43.68	10.73	10.73	43.68	43.68	9			356601	343712			166781	201390			472027	461093	1127.96	629.056	171857	145083	2197.54	1955.59	263264	245205	541.677	400.275	235051	208959	316410	285374	253025	297728	398540	435323	166319	144026	242242	255853	227907	214924	307069	221415	0.721061	-0.471806	9			88	87			68	61			78	78	11	6	57	69	8	5	73	64	18	16	60	69	Deamidation (NQ); Carbamidomethylation; Oxidation (M)	29815.5
571	TRUE	Q7Z3J2|CP062_HUMAN	UPF0505 protein C16orf62 OS=Homo sapiens GN=C16orf62 PE=1 SV=2	158.884	10.9	0	0	0	0	0	0	2.49	2.49	0	0	2.39	1.04	0	0	9.66	9.55	0	0	2.39	2.49	0	0	1.04	2.39	8							875.244	995.306			340.512	637.863			4652.07	4849.33			575.417	782.045			432.233	562.765			1327.84	1471.42	287.499	602.213	4502.15	4814.03	529.47	816.004	419.097	578.829	965.025	697.416	0.722693	-0.468546	8							7	4			5	2			13	11			2	4			2	8	Oxidation (M)	109563
72	TRUE	Q86UE4|LYRIC_HUMAN	Protein LYRIC OS=Homo sapiens GN=MTDH PE=1 SV=2	340.831	51.55	0	0	51.37	41.07	0	0	40.72	40.89	0	0	47.08	40.89	6.7	5.84	42.44	39.86	10.48	6.7	47.08	47.08	6.53	6.7	47.08	40.89	24			412777	415585			218904	208096			484808	437045	184.776	58.8274	156941	138925	1416.76	792.305	312674	260773		116.057	271151	244841	366254	345049	332101	307642	409331	412619	151884	137913	287707	272097	262910	251830	355651	257370	0.723659	-0.466619	24			148	130			95	105			140	121	5	4	114	90	20	14	123	106	5	6	111	113	Oxidation (M); Deamidation (NQ)	63837
493	TRUE	Q96F15|GIMA5_HUMAN	GTPase IMAP family member 5 OS=Homo sapiens GN=GIMAP5 PE=1 SV=1	175.561	27.36	0	0	9.77	9.77	0	0	14.33	23.13	0	0	9.77	9.77	0	0	14.33	22.15	0	0	14.98	9.77	0	0	14.98	9.77	6			282411	304310			188758	198808			308363	316677			146653	159419			287354	258309			202803	193698	250582	252660	286366	293910	260356	298978	141927	158259	264409	269525	196640	199227	273361	197933	0.724072	-0.465794	6			4	9			5	8			4	6			3	9			5	8			6	6	Deamidation (NQ); Carbamidomethylation	34845.9
118	TRUE	Q8TBA6|GOGA5_HUMAN	Golgin subfamily A member 5 OS=Homo sapiens GN=GOLGA5 PE=1 SV=3	298.407	46.51	0	0	31.05	31.6	0	0	29.96	40.36	0	0	31.6	30.1	0	0	29.27	27.22	0	0	42.82	34.34	0	0	31.19	30.37	24			23580	24695.2			23551.6	24233.8			32003.8	23925.6			19043	16286.8			35139	43209.1			18159.7	16047.5	20922.4	20503.7	35730.2	35826.4	27021.3	22588.4	18429.3	16168.2	32333.2	45085.4	17607.8	16505.6	24804.9	18018.6	0.726413	-0.461139	24			36	46			49	46			50	37			34	28			52	45			40	43	Oxidation (M); Carbamidomethylation; Deamidation (NQ)	83024.4
254	TRUE	Q86Y82|STX12_HUMAN	Syntaxin-12 OS=Homo sapiens GN=STX12 PE=1 SV=1	236.673	38.77	0	0	28.26	28.26	0	0	28.26	28.26	0	0	28.26	28.26	5.43	0	28.26	28.26	5.43	5.43	38.77	28.26	0	0	28.26	28.26	7			316182	329182			163751	161702			360576	328788			130988	136303			266293	245472			205950	197366	280546	273311	248427	239054	304440	310413	126766	135310	245029	256131	199691	203000	276928	201345	0.727067	-0.45984	7			86	79			63	51			75	83	1		55	46	4	1	59	74			57	56	Deamidation (NQ); Carbamidomethylation; Oxidation (M)	31641.9
165	TRUE	P21757|MSRE_HUMAN	Macrophage scavenger receptor types I and II OS=Homo sapiens GN=MSR1 PE=1 SV=1	272.702	37.69	0	0	30.6	28.38	0	0	30.6	33.26	5.99	0	31.04	31.04	0	0	28.38	28.38	0	0	35.48	31.04	0	0	32.82	32.82	14			104019	80391.9			79429.7	112876			202625	183455			34469	21890.8			156225	135752			111759	98422.6	92295	66747.2	120503	166872	171079	173201	33358.2	21731.4	143751	141646	108363	101232	143688	104797	0.729342	-0.455333	14			50	48			54	48	1		58	61			30	23			61	48			46	43	Carbamidomethylation; Deamidation (NQ); Oxidation (M)	49762.1
765	TRUE	Q16611|BAK_HUMAN	Bcl-2 homologous antagonist/killer OS=Homo sapiens GN=BAK1 PE=1 SV=1	120.104	27.96	0	0	27.96	27.96	0	0	27.96	21.33	0	0	27.96	21.33	0	0	21.33	21.33	0	0	21.33	21.33	0	0	21.33	21.33	3			9069.48	9720.61			7792.16	8057.64			8477.16	9684.06			5471.4	5384.73			9259.16	7172.59			7325.78	5313.22	8047.28	8070.75	11821.5	11912.1	7157.4	9142.82	5295.08	5345.53	8519.82	7484.05	7103.13	5464.89	8606.78	6284.01	0.730122	-0.45379	3			8	7			12	11			8	8			4	8			10	4			7	7	Oxidation (M); Deamidation (NQ)	23408.7
1215	TRUE	A7E2Y1|MYH7B_HUMAN	Myosin-7B OS=Homo sapiens GN=MYH7B PE=1 SV=3	49.4393	0.46	0	0	0	0.46	0	0	0	0.46	0	0	0.46	0.46	0	0	0.46	0	0	0	0.46	0.46	0	0	0.46	0.46	1				1327.26				2069.13			3206.1	6183.14			7015.33				2195.12	2020.82			1694.07	4668.92		1101.99		3058.93	2706.96	5837.56	6789.26		2019.84	2108.57	1642.58	4802.19	2882.94	2108.57	0.731394	-0.451279	1				2				1			2	4			2				2	2			1	2	Carbamidomethylation; Deamidation (NQ)	221388
1041	TRUE	Q9UMY4|SNX12_HUMAN	Sorting nexin-12 OS=Homo sapiens GN=SNX12 PE=1 SV=3	71.2151	9.88	0	0	9.88	9.88	0	0	9.88	9.88	0	0	9.88	4.65	0	0	9.88	9.88	0	0	4.65	9.88	0	0	0	9.88	2			7889.44	14598.8			13620.7	8891.15			15970.1	2930.01			10346.7	9674.33			1696.52	8856.56				8469.67	7000.24	12121	20664	13144.3	13483.9	2766.26	10013.3	9603.9	1561.05	9241.14		8711.44	12632.6	9241.14	0.731528	-0.451014	2			3	7			2	2			4	1			3	3			1	2				2		19730.5
454	TRUE	P63027|VAMP2_HUMAN	Vesicle-associated membrane protein 2 OS=Homo sapiens GN=VAMP2 PE=1 SV=3	183.72	34.48	0	0	34.48	34.48	0	0	34.48	34.48	0	0	34.48	34.48	0	0	34.48	34.48	0	0	34.48	34.48	0	0	34.48	34.48	3			418.849	199.065			126.944	158.832			1704.82	586.588				93.7348			179.951	255.327			375.179	216.694	371.642	165.278	192.587	234.811	1439.4	553.804		93.0524	165.582	266.414	363.776	222.88	303.226	222.88	0.735028	-0.44413	1			20	22			13	15			16	21			10	9			16	20			14	20	Oxidation (M); Deamidation (NQ)	12662.7
282	TRUE	O00161|SNP23_HUMAN	Synaptosomal-associated protein 23 OS=Homo sapiens GN=SNAP23 PE=1 SV=1	229.197	62.09	0	0	61.61	61.61	0	0	50.24	50.24	0	0	49.76	61.61	6.64	6.64	50.24	50.24	6.64	6.64	61.61	50.71	0	0	61.61	50.24	9			163391	151886			67203.7	54229.1			126843	115911	226.617	288.968	37328	42459.7	494.869	412.039	89999.4	97142.4			78910.8	102363	144976	126107	101955	80170.2	107095	109433	36125.1	42150.6	82813.1	101361	76512.4	105285	108264	79662.7	0.735819	-0.442576	9			33	50			28	28			54	40	2	1	28	25	2	6	50	30			63	30	Oxidation (M); Deamidation (NQ); Carbamidomethylation	23354
492	TRUE	P00167|CYB5_HUMAN	Cytochrome b5 OS=Homo sapiens GN=CYB5A PE=1 SV=2	175.578	42.54	0	0	42.54	42.54	0	0	42.54	42.54	0	0	42.54	42.54	0	0	42.54	42.54	0	0	32.84	42.54	0	0	42.54	42.54	4			19445.7	17155.1			18295.1	17721.1			40134.1	31327.5			15605.2	11257.4			21598.8	20860.3			20460.2	20694.2	17254.1	14243.4	27755.6	26198.2	33885.8	29576.6	15102.3	11175.4	19874.2	21766.1	19838.4	21284.9	26976.9	19856.3	0.736048	-0.442128	4			13	17			11	11			18	18			8	8			9	13			15	11	Deamidation (NQ)	15330.1
436	TRUE	Q53GL0|PKHO1_HUMAN	Pleckstrin homology domain-containing family O member 1 OS=Homo sapiens GN=PLEKHO1 PE=1 SV=2	187.309	29.1	0	0	22.25	29.1	0	0	15.4	12.96	0	0	22.25	17.6	0	0	15.4	10.76	0	0	17.6	22.25	0	0	20.05	22.25	8			11422	10309.9			1959.69	3419.67			11793.4	10194.5			2790.74	4116.42			6124.21	7497.67			10257	7936.68	10134.6	8560.05	2973.05	5055.51	9957.32	9624.72	2700.8	4086.45	5635.2	7823.24	9945.24	8163.23	9092.38	6729.22	0.740094	-0.43422	8			14	17			7	5			21	9			9	5			20	10			18	23	Carbamidomethylation	46237
954	TRUE	P50151|GBG10_HUMAN	Guanine nucleotide-binding protein G(I)/G(S)/G(O) subunit gamma-10 OS=Homo sapiens GN=GNG10 PE=1 SV=1	86.3417	48.53	0	0	22.06	22.06	0	0	0	0	0	0	26.47	22.06	0	0	22.06	0	0	0	0	22.06	0	0	0	22.06	2			423.496	1089.3								395.858			288.005										375.765	904.414				373.734	278.723						375.765	278.723	0.741749	-0.430997	2			4	3							1	2			1					1				1	Carbamidomethylation; Oxidation (M); Deamidation (NQ)	7205.32
1003	TRUE	Q8IU57|INLR1_HUMAN	Interferon lambda receptor 1 OS=Homo sapiens GN=IFNLR1 PE=1 SV=1	77.7348	3.27	0	0	3.27	3.27	0	0	0	0	0	0	3.27	0	0	0	0	0	0	0	3.27	0	0	0	0	0	1			274.539	152.944							536.298								196.386						243.596	126.985			452.805				180.705				243.596	180.705	0.741821	-0.430856	1			2	1							3								1							57652.7
679	TRUE	Q14BN4|SLMAP_HUMAN	Sarcolemmal membrane-associated protein OS=Homo sapiens GN=SLMAP PE=1 SV=1	136.252	6.28	0	0	3.26	1.69	0	0	0	1.45	0	0	4.71	3.26	0	0	0	1.69	0	0	4.83	1.69	0	0	3.26	1.69	4			389.581	588.679				865.047			4150.34	834.658				450.663			912.524	581.132			603.122	510.084	345.672	488.764		1278.85	3504.2	788.009		447.382	839.659	606.367	584.791	524.644	788.009	584.791	0.742112	-0.43029	4			4	1				2			9	8				4			4	1			9	2	Deamidation (NQ); Carbamidomethylation	95198.3
564	TRUE	O00220|TR10A_HUMAN	Tumor necrosis factor receptor superfamily member 10A OS=Homo sapiens GN=TNFRSF10A PE=1 SV=3	159.971	19.02	3.21	0	11.54	14.74	0	0	8.76	8.76	0	0	13.03	5.34	8.55	8.55	5.34	8.76	5.34	5.34	15.81	11.54	0	2.14	13.03	8.76	6	308.12		31540.5	34221.2			8648.18	7008.82			11568.5	8541.43	1265.7	1508.6	8505	8463.19	584.073	563.307	22456.9	18194.4			9318.16	8007.8	27985.7	28412.9	13120.2	10361.6	9767.47	8064.05	8230.92	8401.58	20663.7	18984.5	9034.96	8236.38	11740.9	8718.27	0.742556	-0.429428	6	1		17	25			7	6			11	5	17	17	4	5	9	6	23	10		1	18	6	Oxidation (M)	50089
479	TRUE	P32856|STX2_HUMAN	Syntaxin-2 OS=Homo sapiens GN=STX2 PE=2 SV=3	178.56	29.51	0	3.82	20.49	14.93	0	0	10.42	10.42	0	0	14.93	14.93	0	0	4.86	4.86	0	0	20.14	20.49	0	0	10.42	14.93	6		527.975	3089.91	1456.52			1317.9	759.429			2845.82	1863.02			298.256	321.273			2867.39	2424.21			1482.92	1317.03	2741.65	1209.31	1999.4	1122.71	2402.77	1758.9	288.644	318.934	2638.43	2529.48	1437.85	1354.62	1879.15	1396.23	0.743014	-0.428538	6		1	14	4			6	4			15	15			2	2			10	10			7	5	Oxidation (M); Deamidation (NQ)	33341
134	TRUE	P06756|ITAV_HUMAN	Integrin alpha-V OS=Homo sapiens GN=ITGAV PE=1 SV=2	287.872	35.21	1.05	0	26.81	27.67	0	0	18.42	18.32	0	0	27.86	25.48	0	2.58	19.27	17.18	1.53	0	24.71	19.56	1.53	1.53	23.66	26.15	28	5176.73		96261.8	114193			29910.8	29592.6			128013	106196			41715.4	47783.5	2548.13		76141.3	61852.8	532.668	243.53	99457.7	100299	85412.4	94811.5	45377.8	43748.6	108084	100260	40371.1	47435.6	70061.5	64538.6	96434.9	103162	90111.9	67300.1	0.74685	-0.42111	28	1		70	91			44	53			84	93		2	55	55	1		61	69	1	2	81	91	Acetylation (K); Oxidation (M); Carbamidomethylation; Deamidation (NQ)	116038
431	TRUE	Q9Y5Y6|ST14_HUMAN	Suppressor of tumorigenicity 14 protein OS=Homo sapiens GN=ST14 PE=1 SV=2	188.471	9.01	0	0	3.63	3.63	0	0	3.63	3.63	0	0	3.63	3.63	1.99	1.99	7.25	5.85	1.99	1.99	9.01	9.01	1.99	1.99	7.6	7.6	5			32836.5	36056.1			13136.7	13420.5			42804.4	37537			13490.2	11682.6		33.8985	33012.6	20718.8			25484.4	21924.7	29135.6	29936.3	19929.8	19840.3	36140.4	35439	13055.5	11597.6	30376.6	21618.4	24709.9	22550.5	29536	22084.5	0.747714	-0.419441	5			22	27			15	15			23	29	5	2	12	14	2	3	30	33	3	5	22	23	Deamidation (NQ)	94769.7
439	TRUE	O60884|DNJA2_HUMAN	DnaJ homolog subfamily A member 2 OS=Homo sapiens GN=DNAJA2 PE=1 SV=1	186.498	25.24	0	0	16.75	16.75	0	0	16.75	16.75	0	0	22.82	19.17	0	0	22.82	16.75	5.83	0	16.75	16.75	0	0	16.75	19.17	7			21066.6	23289.3			22057.4	19958.2			38275.5	33141.2			19865.5	21901.7			23931	22479.8			27158.4	28273.5	18692.2	19336.5	33463.5	29505.5	32316.6	31288.9	19225.3	21742.2	22020.1	23455.9	26333	29080.6	30397.2	22738	0.74803	-0.418832	7			24	21			21	23			34	41			26	28	2		27	35			25	29	Oxidation (M); Deamidation (NQ); Carbamidomethylation	45745.6
139	TRUE	Q8NFQ8|TOIP2_HUMAN	Torsin-1A-interacting protein 2 OS=Homo sapiens GN=TOR1AIP2 PE=1 SV=1	284.649	49.57	0	0	29.57	33.19	4.68	0	26.6	25.32	4.68	0	43.4	32.13	0	0	27.02	22.98	4.68	0	36.17	30.21	4.68	0	40.43	22.34	16			29849.7	29461.5			21457.6	24280.9			49063.7	43155.3			22496.8	20400.1			35161.4	32352.2			27183.5	24156.5	26485.4	24461	32553.4	35896	41425.3	40743.4	21771.8	20251.6	32353.7	33757.1	26357.3	24846	34224.7	25601.7	0.748047	-0.4188	13			53	34	2		38	34	1		50	39			48	35	1		42	46	1		40	29	Carbamidomethylation; Oxidation (M); Deamidation (NQ)	51263.3
994	TRUE	Q96A29|FUCT1_HUMAN	GDP-fucose transporter 1 OS=Homo sapiens GN=SLC35C1 PE=1 SV=1	78.4737	5.49	0	0	0	0	0	0	3.02	3.02	0	0	0	2.47	0	0	5.49	5.49	0	0	3.02	0	0	0	3.02	3.02	2							443.196	417.808				265.683			1680	1704.37			502.952				320.253	263.148			672.376	617.671		250.834	1625.86	1691.96	462.792		310.52	270.66	617.671	462.792	0.749253	-0.416475	2							1	2				1			2	4			2				2	1		39808.8
185	TRUE	Q9NQ25|SLAF7_HUMAN	SLAM family member 7 OS=Homo sapiens GN=SLAMF7 PE=1 SV=1	259.587	31.34	0	0	31.34	31.34	0	0	31.04	31.04	0	0	31.34	31.34	0	0	31.04	31.04	0	0	31.34	31.34	0	0	31.34	31.34	11			273961	326633			70319.5	64822.8			264705	276168			119515	129649			179231	177425			250987	281023	243084	271194	106682	95831.6	223495	260734	115663	128705	164919	185130	243359	289045	233289	175024	0.750247	-0.414563	11			80	84			38	27			71	70			47	40			56	50			74	66	Carbamidomethylation; Deamidation (NQ); Oxidation (M)	37420.9
357	TRUE	Q9H3Z4|DNJC5_HUMAN	DnaJ homolog subfamily C member 5 OS=Homo sapiens GN=DNAJC5 PE=1 SV=1	206.707	33.33	17.17	17.17	32.83	33.33	0	0	24.24	32.83	0	0	32.83	33.33	0	0	24.24	24.24	0	0	32.83	32.83	0	0	32.83	32.83	6	318.767	128.859	31406.8	28633.1			12846.3	12209.2			28922.8	36215			14961.2	13326.3			25140.9	21957.8			17828.4	18381.6	27867	23773.2	19489.1	18049.6	24420	34190.9	14479.1	13229.3	23133.4	22911.3	17286.6	18906.3	24096.6	18096.4	0.750995	-0.413125	6	5	7	26	28			15	13			23	29			12	10			22	21			15	17	Deamidation (NQ)	22148.8
762	TRUE	Q01151|CD83_HUMAN	CD83 antigen OS=Homo sapiens GN=CD83 PE=1 SV=1	120.44	14.63	0	0	9.76	14.63	0	0	9.76	9.76	0	0	9.76	14.63	0	0	9.76	9.76	0	0	9.76	14.63	0	0	9.76	9.76	3			6130.31	170778			491.674	1427.66			6785.58	13275.2			1205.2	2102.97			13343	14379.2			3345.64	5004.62	5439.38	141792	745.921	2110.6	5729.18	12533.3	1166.36	2087.66	12277.6	15003.5	3243.96	5147.47	5584.28	4195.72	0.751344	-0.412454	3			6	8			3	3			6	6			2	4			6	5			4	6	Deamidation (NQ); Oxidation (M)	23041.6
249	TRUE	P08134|RHOC_HUMAN	Rho-related GTP-binding protein RhoC OS=Homo sapiens GN=RHOC PE=1 SV=1	238.55	48.7	0	0	40.41	44.04	0	0	35.23	39.9	0	8.81	40.41	40.41	0	8.81	39.9	39.9	8.81	8.81	39.9	39.9	8.81	8.81	40.41	40.41	9			11906.3	17221.7			6949.19	8443.64			13182.7	14329.1			6282.63	10945.8			8599.76	9435.62			7696.81	9577.5	10564.3	14298.7	10542.7	12482.7	11130.4	13528.2	6080.17	10866.1	7913.07	9845.34	7462.88	9850.89	11806.6	8879.21	0.752057	-0.411087	1			59	64			40	35		1	66	64		2	31	37	3	2	39	38	1	3	44	39	Carbamidomethylation; Deamidation (NQ); Oxidation (M)	22006.4
182	TRUE	P50402|EMD_HUMAN	Emerin OS=Homo sapiens GN=EMD PE=1 SV=1	262.603	62.6	0	0	57.87	57.87	0	0	49.21	52.76	0	0	51.18	46.46	0	0	25.98	25.98	4.72	4.72	29.92	53.15	4.72	4.72	31.1	46.85	12			71213.2	79168.6			38366.2	39608			115940	107223			24308.9	24915.4	341.671	305.913	64028.5	57253.3	50.7042		47899.6	49136.8	63186.9	65731.5	58205.6	58554.9	97890	101230	23525.5	24734	58915.8	59739.4	46443.8	50539.3	64459.2	48491.6	0.752283	-0.410652	12			42	40			33	32			49	49			28	24	1	4	37	33	1	1	27	43	Oxidation (M); Deamidation (NQ); Carbamidomethylation	28993.9
348	TRUE	P14209|CD99_HUMAN	CD99 antigen OS=Homo sapiens GN=CD99 PE=1 SV=1	209.91	49.73	0	0	34.05	49.73	0	0	34.05	34.05	0	0	34.05	34.05	7.57	7.57	24.32	32.97	7.57	7.57	49.73	49.73	7.57	7.57	32.97	49.73	6			78721	72880.1			27530.2	28430.5			26517.6	23773.5	245.123		24657.1	21580.5	324.753	181.73	54705.7	63774	57.3027	79.8007	32798.1	30528.1	69848.6	60510.3	41766.2	42030.5	22389.2	22444.8	23862.5	21423.4	50337.5	66543.3	31801.3	31399.6	41898.4	31600.4	0.754216	-0.40695	6			36	42			22	20			16	23	3	4	9	11	3	3	25	36	7	5	25	21	Deamidation (NQ); Oxidation (M)	18847.9
488	TRUE	Q7KYR7|BT2A1_HUMAN	Butyrophilin subfamily 2 member A1 OS=Homo sapiens GN=BTN2A1 PE=1 SV=3	176.589	20.11	0	0	13.09	9.68	0	0	7.59	2.28	0	0	13.09	9.68	3.23	0	11.01	7.59	0	0	14.8	9.68	0	0	13.09	13.09	7			21473.3	5505.4			1922.88	262.577			6218.6	4482.23	276.264		3435.11	963.55			3613	2638.12			6059.15	5151.28	19053.1	4570.98	2917.21	388.184	5250.46	4231.72	3324.41	956.536	3324.51	2752.68	5875	5298.32	4401.35	3324.46	0.755327	-0.404826	7			13	6			6	2			10	9	1		10	13			8	11			8	16	Oxidation (M); Deamidation (NQ); Carbamidomethylation	59632.6
756	TRUE	O95183|VAMP5_HUMAN	Vesicle-associated membrane protein 5 OS=Homo sapiens GN=VAMP5 PE=1 SV=1	121.008	22.41	0	0	22.41	22.41	0	0	22.41	22.41	0	0	22.41	22.41	0	0	22.41	22.41	0	0	22.41	22.41	0	0	22.41	22.41	2			22752.9	26947.3			10747.2	11301.4			31098.3	30654.5			8662.97	9923.12			17414.2	16595.7			16660.5	16753.8	20188.5	22373.6	16304.6	16707.5	26256.8	28941.2	8383.8	9850.88	16023.7	17316.3	16154.2	17232.1	21281	16088.9	0.756022	-0.4035	2			17	14			15	15			14	19			14	16			13	14			16	10	Carbamidomethylation; Oxidation (M); Deamidation (NQ)	12804.8
180	TRUE	P34910|EVI2B_HUMAN	Protein EVI2B OS=Homo sapiens GN=EVI2B PE=1 SV=2	263.661	24.78	0	0	24.78	24.78	0	0	24.11	24.11	0	0	24.78	24.78	5.8	5.8	21.21	24.11	5.8	5.8	24.11	24.11	5.8	9.6	24.78	24.11	11			1.03133e+06	1.08024e+06			271472	280756			769662	746395	799.705	719.713	517856	555893	2865.27	3043.7	512149	493289	1207.61	1078.72	527501	542298	915090	896894	411851	415059	649838	704679	501168	551847	471254	514709	511469	557778	677259	513089	0.757597	-0.400498	11			211	182			87	76			129	156	14	5	142	151	15	6	106	110	14	11	125	132	Deamidation (NQ); Oxidation (M); Carbamidomethylation	48666.2
888	TRUE	Q9HC21|TPC_HUMAN	Mitochondrial thiamine pyrophosphate carrier OS=Homo sapiens GN=SLC25A19 PE=1 SV=1	98.141	10.31	0	0	0	0	0	0	3.12	6.25	0	0	3.12	3.12	0	0	10.31	6.25	0	0	3.12	6.25	0	0	3.12	6.25	3							206.26	463.828			423.21	284.318			2012.14	1922.85			245.436	201.489			255.626	253.412			312.919	685.705	357.323	268.427	1947.3	1908.85	225.838	210.238	247.857	260.646	335.121	254.251	0.758685	-0.398426	3							1	4			1	2			4	3			1	2			1	2		35511.1
259	TRUE	P51151|RAB9A_HUMAN	Ras-related protein Rab-9A OS=Homo sapiens GN=RAB9A PE=1 SV=1	235.265	65.17	0	0	59.7	54.73	0	0	59.2	60.2	0	0	51.24	60.7	0	0	54.73	49.75	0	0	59.2	65.17	0	0	59.7	65.17	12			24478.5	25610.4			20096.6	21164			37470.3	32526.5			19943.2	18649			37073.9	33021.9			22901	23659.5	21719.6	21263.6	30488.7	31288.1	31636.8	30708.6	19300.5	18513.3	34113.5	34455.8	22205	24334.9	30598.6	23269.9	0.760489	-0.395001	9			26	27			21	23			30	33			24	23			31	33			27	35	Deamidation (NQ); Oxidation (M); Carbamidomethylation	22837.6
1244	TRUE	P00395|COX1_HUMAN	Cytochrome c oxidase subunit 1 OS=Homo sapiens GN=MT-CO1 PE=1 SV=1	45.7654	3.31	0	0	0	0	0	0	0	0	0	0	3.31	0	0	0	3.31	0	0	0	0	0	0	0	3.31	3.31	1											685.564				455.016								819.359	306.745					578.833		440.353				794.457	315.501	578.833	440.353	0.76076	-0.394486	1											1				1								1	1	Oxidation (M)	57041.4
1192	TRUE	Q6PKC3|TXD11_HUMAN	Thioredoxin domain-containing protein 11 OS=Homo sapiens GN=TXNDC11 PE=1 SV=2	51.9888	1.32	0	0	0	0	0	0	1.32	1.32	0	0	0	0	0	0	0	0	0	0	1.32	1.32	0	0	0	0	1							130.354	141.112											169.343	147.794							197.761	208.615					155.821	154.212			203.188	155.017	0.762922	-0.390392	1							3	2											1	1						110529
488	FALSE	Q96KV6|BT2A3_HUMAN	Putative butyrophilin subfamily 2 member A3 OS=Homo sapiens GN=BTN2A3P PE=5 SV=2	67.1118	1.88	0	0	1.88	1.88	0	0	1.88	0	0	0	1.88	1.88	0	0	1.88	0	0	0	0	1.88	0	0	1.88	1.88	1			3901.24	4422.02			1703.96				4169.71	3895.13			1784.43					1893.57			3510.37	4116.28	3461.54	3671.48	2585.09		3520.55	3677.43	1726.93			1975.79	3403.68	4233.77	3520.55	2689.74	0.764011	-0.388335	1			2	3			1				3	1			2					1			2	2		65713.2
506	TRUE	P43307|SSRA_HUMAN	Translocon-associated protein subunit alpha OS=Homo sapiens GN=SSR1 PE=1 SV=3	172.116	24.13	0	0	24.13	24.13	5.24	0	18.18	24.13	5.24	5.24	24.13	24.13	5.24	0	18.18	24.13	9.09	9.09	24.13	24.13	5.24	9.09	18.18	24.13	4			135904	107574			82988.6	66375.7	119.806	55.4507	175673	152468			72820.5	68912.9	865.433	893.433	129533	115786			96879.3	91999.1	120587	89315.4	125902	98127.2	148324	143947	70473.8	68411.2	119190	120813	93934.8	94625.2	123244	94280	0.764984	-0.386499	4			53	51	2		39	51	10	12	55	57	2		38	36	14	13	49	62	6	3	32	47	Deamidation (NQ); Oxidation (M)	32235.3
1222	TRUE	Q9UNP4|SIAT9_HUMAN	Lactosylceramide alpha-2,3-sialyltransferase OS=Homo sapiens GN=ST3GAL5 PE=1 SV=4	48.5209	3.59	0	0	0	0	0	0	0	3.59	0	0	3.59	3.59	0	0	3.59	0	0	0	3.59	0	0	0	3.59	0	1								303.991			432.359	656.179			393.34				242.167				354.655					449.408	365.048	619.505	380.664		222.83		343.876		449.408	343.876	0.765176	-0.386136	1								2			4	1			1				1				1			47989.8
334	TRUE	Q96RT6|CTGE2_HUMAN	cTAGE family member 2 OS=Homo sapiens GN=CTAGE1 PE=1 SV=2	213.334	14.09	0	0	11.14	11.14	0	0	11.14	11.14	0	0	12.75	9.4	0	0	12.48	11.14	0	0	11.14	11.14	0	0	9.8	11.14	9			21323.3	23097.8			11310.4	11587.5			26990	17517.9			9140.11	8478.15			25877.7	23537.6			11032.2	16675.1	18920	19177.5	17159.1	17130.5	22788.1	16538.9	8845.56	8416.43	23811.4	24559.6	10696.9	17151.1	18039.6	13924	0.77186	-0.373588	7			23	19			23	17			18	17			15	16			21	19			17	19	Deamidation (NQ); Carbamidomethylation; Oxidation (M)	85281.5
472	TRUE	Q9Y639|NPTN_HUMAN	Neuroplastin OS=Homo sapiens GN=NPTN PE=1 SV=2	180.144	16.83	0	0	16.83	16.83	0	0	12.81	12.81	0	0	16.83	16.83	0	0	16.83	16.83	0	0	16.83	16.83	0	0	16.83	16.83	5			44746.6	40287.9			14517	12833			50408.1	49651			29295.1	28529.2			24608.9	27064.1			48288.2	43590.1	39703.3	33449.9	22023.8	18971.9	42560.4	46876	28351	28321.5	22643.9	28239.3	46820.6	44834.3	36576.6	28336.3	0.77471	-0.368271	5			33	17			11	8			30	25			15	18			15	22			28	31	Carbamidomethylation; Oxidation (M)	44387.2
1139	TRUE	Q9H1U4|MEGF9_HUMAN	Multiple epidermal growth factor-like domains protein 9 OS=Homo sapiens GN=MEGF9 PE=2 SV=3	58.3367	1.83	0	0	1.83	1.83	0	0	0	1.83	0	0	1.83	1.83	0	0	1.83	1.83	0	0	1.83	1.83	0	0	1.83	1.83	1			2341.07	2084.42				276.201			1691.2	1035.13			1161.88	1098.22			1544.92	1116.75			651.503	668.49	2077.21	1730.63		408.325	1427.91	977.275	1124.44	1090.22	1421.56	1165.25	631.702	687.572	1427.91	1107.33	0.775492	-0.366816	1			6	4				2			2	5			5	6			6	3			1	3		62983.7
192	TRUE	Q9BXK5|B2L13_HUMAN	Bcl-2-like protein 13 OS=Homo sapiens GN=BCL2L13 PE=1 SV=1	255.752	47.84	0	0	33.4	33.61	0	0	27.42	33.4	0	0	44.54	28.87	0	0	18.14	19.18	2.68	0	39.59	30.52	0	0	45.57	36.91	14			20729.5	27908.1			12517.2	14064.4			34788.9	25432.1			7030.49	8580.96			30541.5	16402.2			21307.1	16580.9	18393.1	23171.3	18989.9	20792.3	29372.8	24010.7	6803.93	8518.49	28102.7	17114.5	20659.5	17054.2	21981.8	17084.3	0.777204	-0.363635	14			39	45			52	57			50	46			28	32	1		50	61			55	45	Oxidation (M); Carbamidomethylation; Deamidation (NQ)	52723.2
420	TRUE	Q8TBM8|DJB14_HUMAN	DnaJ homolog subfamily B member 14 OS=Homo sapiens GN=DNAJB14 PE=1 SV=1	191.069	20.58	0	0	15.57	15.57	0	0	15.57	15.57	0	0	15.57	15.57	0	0	12.66	12.66	0	0	15.57	15.57	0	0	20.58	15.57	6			15644.4	16934.2			11158	10473.5			22562.2	17037			7479.38	8230.01			14512.4	12939.8			11560.2	13296.5	13881.1	14060	16927.8	15483.6	19049.6	16084.8	7238.35	8170.1	13353.6	13501.6	11208.8	13676	15784.2	12281.2	0.778068	-0.362032	6			19	11			13	10			16	11			8	13			14	14			12	16	Oxidation (M); Deamidation (NQ); Carbamidomethylation	42515.7
392	TRUE	Q8NEQ5|CA162_HUMAN	Transmembrane protein C1orf162 OS=Homo sapiens GN=C1orf162 PE=2 SV=1	196.335	41.94	0	0	32.9	41.94	0	0	32.9	32.9	0	0	41.94	32.9	0	0	32.9	32.9	0	0	32.9	32.9	0	0	32.9	41.94	4			85590.5	91559			28393.8	25196.4			49070.7	45449			31759.2	34760.3			54329.4	53947.4			33283.5	31581.6	75943.8	76018.8	43076.4	37249.3	41431.2	42908.9	30735.7	34507.3	49991.3	56290	32272	32483.1	42992.6	33495.2	0.779091	-0.360136	4			31	28			18	18			20	17			18	16			18	23			19	17	Deamidation (NQ); Oxidation (M)	16886.4
1027	TRUE	P33681|CD80_HUMAN	T-lymphocyte activation antigen CD80 OS=Homo sapiens GN=CD80 PE=1 SV=1	73.3384	6.6	0	0	6.6	6.6	0	0	6.6	6.6	0	0	6.6	6.6	0	0	0	6.6	0	0	6.6	6.6	0	0	6.6	6.6	1			760.488	894.886			73.1276				84.0902	317.27				235.558			727.642	420.64			132.455	123.356	674.775	742.998	110.942		70.9987	299.538		233.843	669.541	438.906	128.429	126.877	299.538	233.843	0.780681	-0.357195	1			8	6			1	1			1	2				2			3	6			1	3	Deamidation (NQ)	33047.9
737	TRUE	Q96J42|TXD15_HUMAN	Thioredoxin domain-containing protein 15 OS=Homo sapiens GN=TXNDC15 PE=1 SV=1	125.149	18.33	3.33	3.33	13.06	7.78	3.33	3.33	7.78	7.78	3.33	3.33	13.06	7.78	0	3.33	7.78	3.33	3.33	3.33	13.06	7.78	0	0	13.06	13.06	4	1980.61	2313.01	3652.05	3829.23	293.372	261.135	1941.26	1802.65	972.082	848.332	5271.97	4372.36		134.213	1904.68	1403.47	737.509	640.165	4187.53	3612.66			2550.71	2471.92	3240.44	3179.3	2945.1	2664.96	4451.21	4127.99	1843.3	1393.25	3853.16	3769.53	2473.19	2542.48	3209.87	2507.83	0.781288	-0.356074	4	4	4	4	4	1	1	2	7	5	6	11	4		2	7	5	4	3	6	4			3	4	Carbamidomethylation	39885.2
562	TRUE	Q9C0E8|LNP_HUMAN	Protein lunapark OS=Homo sapiens GN=LNP PE=1 SV=2	160.338	15.89	0	0	4.21	4.21	0	0	13.79	15.89	0	0	10.75	12.85	0	0	12.85	15.89	0	0	9.81	12.38	0	0	10.75	12.85	7			1555.9	1605.6			5038.26	3629.46			3551.7	5915.95			8707.34	10208.7			3403.23	3268.73			3095.77	2957.58	1380.54	1333.09	7643.57	5365.65	2998.75	5585.31	8426.74	10134.4	3131.49	3410.67	3001.68	3042	4182.2	3271.08	0.782143	-0.354496	7			9	4			11	16			7	10			9	17			6	12			8	8		47739.9
803	TRUE	Q9H2A7|CXL16_HUMAN	C-X-C motif chemokine 16 OS=Homo sapiens GN=CXCL16 PE=2 SV=4	112.625	9.45	0	0	9.45	9.45	0	0	9.45	9.45	0	0	9.45	9.45	0	0	9.45	9.45	0	0	9.45	9.45	0	0	9.45	9.45	2			5677.26	6376.99			2747.66	2592.18			3165.12	2183.08			1653.44	1687.41			3594.11	2861.27			3765.41	3191.1	5037.39	5294.63	4168.49	3832.17	2672.36	2061.07	1600.16	1675.13	3307.13	2985.52	3650.97	3282.18	4000.33	3133.85	0.783397	-0.352184	2			7	8			8	3			9	6			5	3			7	5			7	4		27578.6
62	TRUE	P02786|TFR1_HUMAN	Transferrin receptor protein 1 OS=Homo sapiens GN=TFRC PE=1 SV=2	353.18	45.66	0	0	42.76	40.13	4.08	0	35.79	37.11	0	0	38.55	40.13	21.32	20.13	44.08	44.08	21.58	21.84	39.87	38.55	7.5	3.03	38.68	38.55	29			687846	1.35562e+06			1.04765e+06	981783			1487334	333757	7627.98	8086.92	1.61301e+06	1.07899e+06	5437.49	7115.49	933460	767627	222.904		1.04511e+06	401476	610321	1.12554e+06	1.5894e+06	1.45143e+06	1.25578e+06	315103	1.56103e+06	1.07114e+06	858924	800960	1.01334e+06	412936	1.19066e+06	936133	0.786232	-0.346973	29			228	219	1		170	190			118	117	41	41	278	251	32	30	211	212	10	6	132	139	Deamidation (NQ); Oxidation (M); Carbamidomethylation	84871.4
520	TRUE	Q7Z7H5|TMED4_HUMAN	Transmembrane emp24 domain-containing protein 4 OS=Homo sapiens GN=TMED4 PE=1 SV=1	168.962	33.04	0	0	33.04	24.23	0	0	24.23	24.23	0	0	33.04	24.23	0	0	33.04	24.23	4.85	4.85	24.23	33.04	0	0	33.04	24.23	5			18147	23505.3			24164	27057.8			41013.8	43764.2			22858.8	27399.1	165.944	61.8823	31480.2	35162.4			28120.9	28013.5	16101.7	19515.8	36659.3	40001.2	34628.6	41318.2	22122.2	27199.6	28966.6	36689.2	27266.3	28813.1	35643.9	28039.7	0.786661	-0.346186	3			31	23			24	28			42	33			32	27	1	4	29	32			30	26	Carbamidomethylation; Oxidation (M); Deamidation (NQ)	25942.8
1095	TRUE	Q8N138|ORML3_HUMAN	ORM1-like protein 3 OS=Homo sapiens GN=ORMDL3 PE=1 SV=1	63.5111	7.19	0	0	0	0	0	0	7.19	7.19	0	0	7.19	7.19	0	0	7.19	7.19	0	0	7.19	7.19	0	0	7.19	7.19	1							1407.75	1342.81			953.288	970.045			1623.34	1467.43			1304.68	1038.52			647.639	858.178			2135.7	1985.15	804.876	915.829	1571.03	1456.75	1200.5	1083.62	627.956	882.675	1450.49	1142.06	0.78736	-0.344904	1							2	2			2	2			1	1			2	3			3	2		17494.6
1095	TRUE	Q53FV1|ORML2_HUMAN	ORM1-like protein 2 OS=Homo sapiens GN=ORMDL2 PE=1 SV=2	63.5111	7.19	0	0	0	0	0	0	7.19	7.19	0	0	7.19	7.19	0	0	7.19	7.19	0	0	7.19	7.19	0	0	7.19	7.19	1							1407.75	1342.81			953.288	970.045			1623.34	1467.43			1304.68	1038.52			647.639	858.178			2135.7	1985.15	804.876	915.829	1571.03	1456.75	1200.5	1083.62	627.956	882.675	1450.49	1142.06	0.78736	-0.344904	1							2	2			2	2			1	1			2	3			3	2		17363.4
1095	TRUE	Q9P0S3|ORML1_HUMAN	ORM1-like protein 1 OS=Homo sapiens GN=ORMDL1 PE=1 SV=1	63.5111	7.19	0	0	0	0	0	0	7.19	7.19	0	0	7.19	7.19	0	0	7.19	7.19	0	0	7.19	7.19	0	0	7.19	7.19	1							1407.75	1342.81			953.288	970.045			1623.34	1467.43			1304.68	1038.52			647.639	858.178			2135.7	1985.15	804.876	915.829	1571.03	1456.75	1200.5	1083.62	627.956	882.675	1450.49	1142.06	0.78736	-0.344904	1							2	2			2	2			1	1			2	3			3	2		17371.4
140	FALSE	Q96PQ1|SIG12_HUMAN	Sialic acid-binding Ig-like lectin 12 OS=Homo sapiens GN=SIGLEC12 PE=2 SV=1	78.4167	2.02	0	0	2.02	2.02	0	0	2.02	2.02	0	0	2.02	2.02	0	0	2.02	2.02	0	0	2.02	2.02	0	0	2.02	2.02	1			28153.5	42746.4			9334.32	7293.69			7266.11	6155.14			2923.78	8068.81			23760.6	11883.1			12066.8	7854.34	24980.4	35491.2	14161.1	10782.7	6134.89	5811.13	2829.56	8010.07	21863.3	12399.1	11700.1	8078.54	12471.9	9889.32	0.792927	-0.334741	1			14	10			10	6			7	5			7	9			13	11			7	12	Carbamidomethylation; Deamidation (NQ)	64984.4
48	TRUE	P23229|ITA6_HUMAN	Integrin alpha-6 OS=Homo sapiens GN=ITGA6 PE=1 SV=5	365.256	37.17	1.42	1.42	32.48	34.16	0	0	19.73	19.65	2.57	3.89	26.19	27.79	17.79	15.4	22.3	21.59	15.4	16.99	27.96	25.4	11.59	8.5	32.12	32.12	31			227519	225216			56749.9	69475.4	250.407	153.105	218622	189627	19393.4	18411.4	69362.3	75473.3	15603.8	25157.8	161712	134222	7782.32	7587.25	200646	157461	201876	186991	86095.6	102710	184586	179029	67127	74923.8	148800	140050	194548	161956	181808	144425	0.794384	-0.332091	31	2	2	118	150			55	63	4	4	101	110	62	49	60	75	46	50	97	89	34	34	125	94	Deamidation (NQ); Carbamidomethylation; Oxidation (M)	126606
367	TRUE	Q8N5K1|CISD2_HUMAN	CDGSH iron-sulfur domain-containing protein 2 OS=Homo sapiens GN=CISD2 PE=1 SV=1	202.239	44.44	0	0	44.44	44.44	0	0	44.44	44.44	0	0	44.44	44.44	0	0	44.44	36.3	8.89	0	44.44	44.44	0	0	44.44	44.44	5			60446.9	70959.4			29057.2	44381.6			72299.4	95095.4			23045.1	33142.3			62283.8	64974.1			41930.6	53217.6	53634.1	58915.6	44082.9	65612	61043.6	89780.6	22302.5	32901	57310.5	67795.4	40656.2	54736.7	59979.6	47696.4	0.795211	-0.33059	5			24	28			13	28			16	32			20	17	1		31	29			18	21	Deamidation (NQ); Carbamidomethylation	15278.2
656	TRUE	P60468|SC61B_HUMAN	Protein transport protein Sec61 subunit beta OS=Homo sapiens GN=SEC61B PE=1 SV=2	141.424	37.5	0	0	26.04	37.5	0	0	26.04	37.5	0	0	26.04	37.5	10.42	10.42	26.04	37.5	10.42	10.42	26.04	37.5	10.42	10.42	26.04	37.5	3			34045.6	31917.9			32049.8	33311.2			42555.7	41663.6	431.032		29801	31299.4	387.479	701.685	40290	35516.9	394.257	502.643	22105.3	18331	30208.4	26500.5	48623	49246	35930.4	39335	28840.7	31071.6	37072.8	37059.1	21433.5	18854.2	37632.7	29956.1	0.796013	-0.329137	3			6	10			9	9			6	14	1	1	6	8	1	1	7	8	2	2	7	5	Oxidation (M)	9974.45
646	TRUE	Q8TDQ0|HAVR2_HUMAN	Hepatitis A virus cellular receptor 2 OS=Homo sapiens GN=HAVCR2 PE=1 SV=3	143.258	18.27	0	0	18.27	18.27	0	0	3.32	3.32	0	0	9.97	14.29	0	0	9.97	10.63	0	0	18.27	14.29	0	0	11.96	10.63	5			25031.8	27367.5			3804.57	3399.21			9987.87	7921.53			7938.2	2510.48			9018.42	8007.46			2207.14	4847.47	22210.6	22722.4	5771.93	5025.27	8432.92	7478.8	7682.39	2492.2	8298.31	8355.17	2140.05	4985.84	7955.86	6334.11	0.796157	-0.328875	5			23	17			8	5			4	7			7	4			8	16			5	7	Carbamidomethylation; Deamidation (NQ); Oxidation (M)	33394.3
573	TRUE	Q96A26|F162A_HUMAN	Protein FAM162A OS=Homo sapiens GN=FAM162A PE=1 SV=2	157.906	18.83	0	0	18.83	18.18	0	0	18.83	18.83	0	0	18.83	18.83	0	7.14	18.18	18.18	7.14	7.14	18.83	18.83	0	7.14	18.83	18.83	3			23722.8	25922.4			29918.3	32591.6			47710.4	45577.8		93.4637	21144.7	23413.8	255.371	373.712	45551	43483.5			34485.3	32010	21049.1	21522.7	45389.2	48182.2	40282.6	43030.4	20463.3	23243.3	41913.8	45371.6	33437.2	32923.7	41656.5	33180.4	0.796525	-0.328209	3			19	20			20	33			18	17		1	12	14	1	6	25	26		1	18	20	Oxidation (M)	17342.3
376	TRUE	O60603|TLR2_HUMAN	Toll-like receptor 2 OS=Homo sapiens GN=TLR2 PE=1 SV=1	200.005	21.17	0	0	12.5	9.31	2.81	0	9.57	9.57	0	0	9.31	11.1	0	0	17.73	13.39	0	0	3.06	9.44	0	0	18.37	6.76	11			3917.37	5644.4			4009.12	3749.52			7470.58	9601.64			9960.68	10916.4			2178.48	3152.15			6176.69	1875.9	3475.85	4686.38	6082.26	5543.15	6307.53	9065.01	9639.69	10836.9	2004.53	3289.03	5988.97	1929.45	5812.71	4639	0.798079	-0.325397	11			8	10	1		10	6			7	12			22	14			2	10			15	6	Oxidation (M); Deamidation (NQ); Carbamidomethylation	89837.6
1065	TRUE	O14957|QCR10_HUMAN	Cytochrome b-c1 complex subunit 10 OS=Homo sapiens GN=UQCR11 PE=3 SV=1	67.3996	21.43	0	0	21.43	21.43	0	0	21.43	21.43	0	0	21.43	21.43	0	0	21.43	21.43	0	0	21.43	21.43	0	0	21.43	21.43	1			352.892	363.822			1081.13	1016.16			1589.1	1261.7			3605.24	3747.82			1037.48	485.994			1095.97	932.314	313.119	302.071	1640.19	1502.24	1341.71	1191.18	3489.06	3720.53	954.642	507.097	1062.66	958.926	1266.44	1010.79	0.798136	-0.325294	1			7	4			5	10			2	15			6	4			7	8			2	6	Deamidation (NQ)	6569.68
327	TRUE	Q96KC8|DNJC1_HUMAN	DnaJ homolog subfamily C member 1 OS=Homo sapiens GN=DNAJC1 PE=1 SV=1	214.096	22.92	0	0	13.9	15.16	0	0	13.72	18.95	0	0	13.9	17.33	0	0	8.84	12.82	0	0	16.06	16.61	0	0	15.52	12.82	11			6813.09	6539.23			12002.8	11685.1			12368.2	10830.4			5304.57	7333.39			11117.7	11803.4			8544	8027.01	6045.21	5429.34	18209.5	17274.8	10442.7	10225	5133.62	7280	10230	12316	8284.33	8256.13	10333.9	8270.23	0.800303	-0.321383	11			18	20			23	33			17	18			10	18			17	17			20	16	Oxidation (M); Deamidation (NQ)	63882.9
683	TRUE	Q92604|LGAT1_HUMAN	Acyl-CoA:lysophosphatidylglycerol acyltransferase 1 OS=Homo sapiens GN=LPGAT1 PE=1 SV=1	135.329	11.35	0	0	0	4.32	0	0	8.11	8.11	0	0	4.32	4.32	0	0	8.11	11.35	0	0	8.11	8.11	0	0	8.11	3.78	3							343.915	223.951			124.225				1414.74	1159.95			289.733	68.5035			147.224				521.755	331.081	104.885		1369.15	1151.5	266.598	71.4781	142.749		331.081	266.598	0.805233	-0.312521	3				2			8	12			2	2			7	11			8	6			4	1	Deamidation (NQ)	43089.4
1140	TRUE	Q86WC4|OSTM1_HUMAN	Osteopetrosis-associated transmembrane protein 1 OS=Homo sapiens GN=OSTM1 PE=1 SV=1	58.3086	3.29	0	0	3.29	3.29	0	0	3.29	3.29	0	0	3.29	3.29	0	0	3.29	3.29	0	0	3.29	3.29	0	0	3.29	3.29	1			23255.4	25378.8			13175.3	13409.6			23556.7	23634.7			14964.6	15226.9			25322.3	24752			16060	16685.3	20634.4	21071.3	19988.3	19824.3	19889.3	22313.7	14482.3	15116	23300.4	25826.8	15571.9	17161.5	20311.3	16366.7	0.805793	-0.311518	1			5	5			5	4			5	4			3	3			3	4			4	3	Oxidation (M)	37256.7
967	TRUE	O43292|GPAA1_HUMAN	Glycosylphosphatidylinositol anchor attachment 1 protein OS=Homo sapiens GN=GPAA1 PE=1 SV=3	84.2971	4.19	0	0	0	2.09	0	0	2.09	4.19	0	0	0	0	0	0	4.19	4.19	0	0	2.09	2.09	0	0	2.09	2.09	2							271.863	582.426							3457.61	2968.77			558.948	190.958				282.083			412.444	861.036			3346.19	2947.16	514.317	199.25		290.135	636.74	514.317	0.807734	-0.308048	2				1			3	2							6	5			2	4			1	1	Oxidation (M)	67623.2
461	FALSE	Q8N4A0|GALT4_HUMAN	Polypeptide N-acetylgalactosaminyltransferase 4 OS=Homo sapiens GN=GALNT4 PE=1 SV=2	55.1179	1.73	0	0	0	1.73	0	0	1.73	1.73	0	0	1.73	0	0	0	1.73	1.73	0	0	1.73	1.73	0	0	1.73	1.73	1				386.065			845.689	835.523			775.969				1156.23	1708.55			885.366	683.472			651.467	655.13		320.539	1283	1235.21	655.163		1118.97	1696.11	814.67	713.151	631.667	673.83	945.184	763.911	0.808213	-0.307192	1				1			1	1			3				1	1			2	1			1	1	Oxidation (M)	66665.9
576	TRUE	Q9H665|IGFR1_HUMAN	IGF-like family receptor 1 OS=Homo sapiens GN=IGFLR1 PE=1 SV=1	156.542	16.34	0	0	13.8	11.27	0	0	6.2	6.2	0	0	13.8	16.34	0	0	11.27	11.27	0	0	11.27	6.2	0	0	13.8	11.27	5			70889	76677			35855.3	35976.2			98129.4	101211			30254.3	31541.9			53507.2	51093.7			67021.6	69814.8	62899.3	63662.8	54396.3	53185.8	82852.2	95554	29279.3	31312.3	49234.7	53312.4	64984.7	71807.6	63281	51273.6	0.810251	-0.303558	5			14	4			6	7			11	16			9	9			7	6			18	11	Oxidation (M); Deamidation (NQ)	37894.6
1060	TRUE	Q9BVT8|TMUB1_HUMAN	Transmembrane and ubiquitin-like domain-containing protein 1 OS=Homo sapiens GN=TMUB1 PE=1 SV=1	68.5224	8.94	0	0	4.07	0	0	0	4.07	8.94	0	0	8.94	8.94	0	0	4.07	4.07	0	0	8.94	4.07	0	0	8.94	8.94	2			1973.38				1396.36	2052.15			3519.74	3732.01			1374.63	2098.8			3100.44	2306.53			2488.35	2785.82	1750.97		2118.42	3033.82	2971.77	3523.43	1330.33	2083.52	2852.87	2406.69	2412.73	2865.34	2971.77	2409.71	0.810865	-0.302465	2			1				2	3			2	3			1	1			2	1			2	2		26261.3
193	TRUE	Q5T8D3|ACBD5_HUMAN	Acyl-CoA-binding domain-containing protein 5 OS=Homo sapiens GN=ACBD5 PE=1 SV=1	255.552	29.21	0	0	29.03	29.21	0	0	29.03	29.21	0	0	29.03	29.21	0	0	26.4	26.97	0	0	26.78	26.97	0	0	29.03	26.78	15			113407	113483			49582.8	61328.3			159540	157159			34474	38781.5			104816	89283.2			85695.3	73097.7	100625	94221.5	75222.3	90665.4	134702	148375	33363	38499.2	96446.2	93160.1	83090.8	75184.3	97423.4	79137.6	0.812305	-0.299906	15			75	87			69	68			71	83			60	38			67	67			65	67	Deamidation (NQ); Oxidation (M)	60091.8
372	TRUE	Q70UQ0|IKIP_HUMAN	Inhibitor of nuclear factor kappa-B kinase-interacting protein OS=Homo sapiens GN=IKBIP PE=1 SV=1	201.374	31.71	0	0	19.71	12.57	0	0	19.71	19.71	0	0	19.71	22.86	0	0	22.57	22.86	0	0	19.71	16.57	0	0	28.57	19.43	10			25787.2	28388.6			21811.1	23451.7			44712.3	49153.2			18354.9	23177			30149	26546.3			28215.5	29860	22880.8	23570.3	33089.8	34670	37751.3	46406	17763.4	23008.3	27741.7	27699	27357.9	30712.4	33879.9	27528.5	0.812531	-0.299505	10			14	10			19	13			14	19			20	15			18	14			21	15	Oxidation (M); Deamidation (NQ)	39309
148	TRUE	P10644|KAP0_HUMAN	cAMP-dependent protein kinase type I-alpha regulatory subunit OS=Homo sapiens GN=PRKAR1A PE=1 SV=1	279.294	40.94	0	4.72	31.23	37.01	6.3	6.3	24.41	38.32	0	0	31.76	37.01	9.19	4.72	31.23	37.01	4.46	9.19	31.23	36.75	0	0	36.75	37.53	15			105354	126538			51875.1	67018.8			144647	161658	155.063		72950	84365.5	154.773	525.639	70920.7	79378.8			102913	113333	93479.8	105061	78700	99078	122128	152623	70599.2	83751.3	65257.7	82825.6	99784.8	116568	102070	83288.5	0.815997	-0.293363	15		1	47	72	2	1	36	52			64	90	5	3	51	62	2	7	56	53			59	71	Oxidation (M); Deamidation (NQ); Carbamidomethylation	42981.7
103	TRUE	Q99541|PLIN2_HUMAN	Perilipin-2 OS=Homo sapiens GN=PLIN2 PE=1 SV=2	309.929	53.32	0	0	45.77	53.09	0	0	53.32	53.32	0	0	53.09	53.09	0	0	48.05	48.05	3.66	3.66	53.09	53.09	0	0	48.05	48.05	18			77579.5	86183.6			192710	198778			172633	143839			76387.5	77013.6		42.2805	160637	153990			193336	79923.4	68835.7	71555.8	292361	293866	145757	135800	73925.8	76452.9	147810	160677	187460	82204.8	140778	115007	0.816941	-0.291697	18			60	75			99	95			68	76			65	46	2	1	72	80			57	51	Oxidation (M); Deamidation (NQ); Carbamidomethylation	48075.4
964	TRUE	Q96BI1|S22AI_HUMAN	Solute carrier family 22 member 18 OS=Homo sapiens GN=SLC22A18 PE=1 SV=3	84.6311	5.66	0	0	0	2.83	0	0	5.66	5.66	0	0	2.83	2.83	0	0	5.66	5.66	0	0	5.66	2.83	0	0	5.66	2.83	2							944.073	744.777			205.575	67.6194			786.238	473.649			624.631	58.9842			665.495	369.762			1432.26	1101.05	173.57	63.8402	760.901	470.2	574.755	61.5454	645.269	380.317	637.309	522.478	0.819818	-0.286625	2				1			4	4			5	2			9	3			3	3			5	2		44845.5
567	TRUE	P25445|TNR6_HUMAN	Tumor necrosis factor receptor superfamily member 6 OS=Homo sapiens GN=FAS PE=1 SV=1	159.638	18.21	0	0	18.21	18.21	0	0	16.12	16.12	0	0	16.12	18.21	0	0	18.21	16.12	0	0	16.12	16.12	0	0	18.21	18.21	4			42682.8	70555.1			6190.16	6311.57			35644.4	26790.7			21008.1	17703.3			27246.8	19591.4			34640.3	25417.1	37872.1	58579.9	9391.12	9330.78	30095.1	25293.4	20331.1	17574.5	25071.1	20442.1	33587.5	26142.7	27694.3	22756.6	0.821709	-0.283301	4			20	30			17	19			16	22			16	20			16	22			17	18	Deamidation (NQ); Oxidation (M)	37732.2
543	TRUE	Q14C86|GAPD1_HUMAN	GTPase-activating protein and VPS9 domain-containing protein 1 OS=Homo sapiens GN=GAPVD1 PE=1 SV=2	164.391	6.16	0	0	1.22	0	0	0	2.91	3.45	0	0	2.71	6.16	0	0	5.35	6.16	0	0	2.71	1.76	0	0	1.89	3.99	7							745.197	2104.16			777.399	3651.85			3965.24	5098.61			1108.27	1290.77			1335.59	2080.97			1130.54	3110.71	656.37	3447.75	3837.46	5061.49	1019.78	1346.82	1295	2140.37	2120.62	1743.59	0.822207	-0.282427	7			1				4	8			4	11			16	20			5	2			5	6	Deamidation (NQ); Oxidation (M)	164980
698	TRUE	Q96HD1|CREL1_HUMAN	Cysteine-rich with EGF-like domain protein 1 OS=Homo sapiens GN=CRELD1 PE=1 SV=3	132.374	10.71	0	0	4.05	4.05	0	0	4.05	4.05	0	0	8.1	8.1	0	0	6.67	4.05	0	0	6.67	4.05	0	0	4.05	4.05	3			1238.43	1283.94			1268.17	1342.36			2486.99	2368.74			1336.51	1618.87			2159.24	1825.98			1637.59	1562.71	1098.85	1066.02	1923.95	1984.49	2099.81	2236.35	1293.44	1607.09	1986.83	1905.27	1587.82	1607.31	1954.22	1607.2	0.822426	-0.282041	3			3	1			4	6			3	7			2	2			5	1			3	2	Deamidation (NQ); Carbamidomethylation	45439.5
732	TRUE	P31785|IL2RG_HUMAN	Cytokine receptor common subunit gamma OS=Homo sapiens GN=IL2RG PE=1 SV=1	125.518	11.11	0	0	3.52	3.52	0	0	0	0	0	0	3.52	0	0	0	11.11	7.05	0	0	3.52	7.05	0	0	3.52	7.05	3			577.646	574.886							507.487				1035.01	897.7			275.134	295.741			153.708	465.497	512.541	477.311			428.48		1001.66	891.165	253.164	308.583	149.036	478.784	477.311	393.684	0.824794	-0.277893	3			2	1							2				5	4			1	2			1	2		42287
128	TRUE	P31689|DNJA1_HUMAN	DnaJ homolog subfamily A member 1 OS=Homo sapiens GN=DNAJA1 PE=1 SV=2	289.91	43.32	0	0	40.81	36.52	0	0	27.71	21.41	0	0	41.06	32.24	14.86	14.86	40.55	21.41	9.82	18.64	38.54	29.72	6.55	6.55	38.79	33.75	13			64827.8	55138.4			40533	37375.4			92798.5	79686.5	2318.96	1779.3	40283.5	32588.2	2072.63	1457	56996.6	47628.5	146.231	275.3	51741.2	47534.1	57521.2	45779.9	61492.9	55254.3	78351.3	75232.9	38985.4	32350.9	52445.5	49696.7	50168.7	48890.9	59507	49293.8	0.828369	-0.271654	13			37	60			35	31			61	50	14	27	33	23	12	14	67	38	8	11	69	49	Carbamidomethylation; Deamidation (NQ); Oxidation (M)	44868.2
878	TRUE	P19256|LFA3_HUMAN	Lymphocyte function-associated antigen 3 OS=Homo sapiens GN=CD58 PE=1 SV=1	100.441	10	0	0	10	10	0	0	10	10	0	0	10	10	4	4	10	10	4	4	10	10	4	4	10	10	2			90364.5	91969.1			19707.6	18564.6			62055.6	57921.7	1030.42	818.123	37481.8	37275	1160.33	1233.55	47319.3	44155.5	309.846	322.019	47572.1	44042.5	80179.7	76359.3	29898.5	27445.2	52394.5	54684.5	36273.9	37003.7	43540.9	46072.8	46126.3	45299.7	53539.5	44420.3	0.829673	-0.269386	2			35	32			15	16			30	34	2	1	23	25	2	1	19	28	1	2	29	40	Carbamidomethylation; Oxidation (M); Deamidation (NQ)	28147.4
75	TRUE	Q5JTV8|TOIP1_HUMAN	Torsin-1A-interacting protein 1 OS=Homo sapiens GN=TOR1AIP1 PE=1 SV=2	338.695	55.4	0	0	51.63	52.83	3.77	3.77	41.34	45.11	3.77	3.77	47.68	50.26	2.23	2.4	42.2	41.34	8.4	9.43	51.11	48.2	3.77	2.4	42.54	41.34	23			153172	168086	107.709		97592.2	118430			224813	262604	48.2171	87.6455	84889.7	93459.5	446.832	378.618	153951	168638			134283	134095	135908	139557	148058	175082	189813	247927	82154.1	92779.1	141658	175961	130202	137922	161570	134062	0.829748	-0.269255	20			91	89	1	2	73	72	1	2	81	83	1	1	61	65	3	5	88	89	1	1	84	64	Oxidation (M); Carbamidomethylation; Deamidation (NQ)	66248.4
53	TRUE	Q5ZPR3|CD276_HUMAN	CD276 antigen OS=Homo sapiens GN=CD276 PE=1 SV=1	357.719	41.57	0	2.81	37.64	41.57	5.81	3.18	32.4	36.14	5.81	5.81	41.57	39.33	5.81	9.18	32.4	32.4	11.05	9.18	36.33	39.33	5.81	5.81	36.33	36.33	23		116.502	708879	760071	240.889	213.227	201227	183606	798.435	229.336	719425	558149	808.338	1064.27	225000	211691	3393.34	2371.31	662436	470360	715.078	895.654	524887	438036	628983	631065	305282	271437	607422	526954	217749	210150	609541	490784	508934	450540	567188	470662	0.829816	-0.269137	23		1	210	221	4	3	127	103	6	7	151	142	13	13	93	110	18	8	140	175	16	15	177	145	Carbamidomethylation; Deamidation (NQ); Oxidation (M)	57235.4
223	TRUE	Q13557|KCC2D_HUMAN	Calcium/calmodulin-dependent protein kinase type II subunit delta OS=Homo sapiens GN=CAMK2D PE=1 SV=3	247.012	39.68	0	0	22.04	22.04	6.01	0	22.04	27.05	0	0	28.66	27.05	0	0	33.07	27.05	0	0	28.66	27.05	0	0	22.04	27.05	11			25205.8	23344.5			43232.3	42256			51780.4	49036.1			40148.8	48796.7			38080.7	35606.6			38814.6	29915.9	22364.9	19382.3	65588	62469.6	43719	46295.5	38854.9	48441.5	35040	37152.8	37635	30769.9	45007.2	37393.9	0.830841	-0.267355	11			30	28	1		34	31			31	37			39	43			18	32			22	25	Carbamidomethylation; Oxidation (M); Deamidation (NQ)	56369.4
786	TRUE	P08069|IGF1R_HUMAN	Insulin-like growth factor 1 receptor OS=Homo sapiens GN=IGF1R PE=1 SV=1	115.798	2.63	0	0	2.63	1.9	0	0	0	0	0	0	2.63	2.63	0	0	2.63	2.63	0	0	2.63	0.73	0	0	2.63	2.63	3			594.463	764.237							663.777	724.456			515.627	362.301			422.988				726.684	706.242	527.463	634.524			560.438	683.966	499.01	359.663	389.213		704.598	726.402	597.481	499.01	0.83519	-0.259823	1			6	7							9	7			8	8			7	5			8	12	Oxidation (M)	154793
819	TRUE	O15121|DEGS1_HUMAN	Sphingolipid delta(4)-desaturase DES1 OS=Homo sapiens GN=DEGS1 PE=1 SV=1	110.58	10.22	0	0	10.22	10.22	0	0	10.22	10.22	0	0	10.22	10.22	0	0	10.22	10.22	0	0	4.95	10.22	0	0	10.22	10.22	2			2707.41	2839.12			6553.68	6333.96			4899.23	6913.16			10686.8	9477.8			4051.39	4533.57			4317.66	3840.21	2402.27	2357.24	9942.62	9363.88	4136.5	6526.79	10342.4	9408.8	3727.89	4730.43	4186.43	3949.83	5331.64	4458.43	0.836222	-0.258043	2			3	5			7	9			6	5			6	8			2	6			4	6	Oxidation (M)	37866
642	TRUE	Q6UWD8|CP054_HUMAN	Transmembrane protein C16orf54 OS=Homo sapiens GN=C16orf54 PE=1 SV=1	144.395	18.75	0	0	18.75	17.86	0	0	4.91	4.91	0	0	4.91	4.91	0	0	4.91	4.91	0	0	4.91	4.91	0	0	12.5	4.91	4			10951.4	13158.4			1229.44	1004.18			7272.47	5362.64			6294.96	5830.23			3184.72	2350.77			5371.17	4047.51	9717.12	10925	1865.19	1484.54	6140.26	5062.92	6092.1	5787.78	2930.42	2452.84	5207.92	4163.05	5601.59	4685.49	0.836456	-0.257638	4			7	15			2	3			7	4			3	3			5	2			6	6		24359.7
926	TRUE	P57729|RAB38_HUMAN	Ras-related protein Rab-38 OS=Homo sapiens GN=RAB38 PE=1 SV=1	91.6	9.95	0	0	5.21	9.95	0	0	9.95	9.95	0	0	9.95	9.95	0	0	9.95	5.21	0	0	9.95	9.95	0	0	9.95	9.95	2				6630.4			7781.56	7501.09			10981.5	8586.26			8017.06				9907.61	8312.97			7452.23	6682.41		5505.03	11805.5	11089.3	9271.84	8106.38	7758.71		9116.5	8673.95	7225.74	6873.16	9271.84	7758.71	0.836803	-0.257039	1			2	5			12	10			6	3			4	5			6	5			4	4		23712.4
221	TRUE	P17813|EGLN_HUMAN	Endoglin OS=Homo sapiens GN=ENG PE=1 SV=2	247.365	28.72	0	0	17.93	17.93	0	0	15.81	17.93	0	0	15.81	17.93	0	0	15.81	17.93	0	2.74	23.25	17.93	0	2.74	21.28	17.93	10			139024	136896			63192.8	62189.5			94731.4	80667.9			53347.3	58907.9		430.137	137567	121537			81079.4	76651	123355	113661	95870.2	91938.5	79983.3	76159.4	51628.1	58479	126582	126814	78615.2	78838.9	93904.4	78727.1	0.838375	-0.254333	10			70	75			49	44			52	51			31	27		2	76	64		1	57	52	Carbamidomethylation; Deamidation (NQ); Oxidation (M)	70578.1
502	TRUE	Q13277|STX3_HUMAN	Syntaxin-3 OS=Homo sapiens GN=STX3 PE=1 SV=3	172.983	15.57	0	0	15.57	15.57	0	0	15.57	12.46	0	0	15.57	15.57	0	0	12.46	15.57	0	0	15.57	15.57	0	0	12.46	15.57	5			33638.2	58549.4			11988.4	15283			33424.6	62485.6			12281.1	46873.4			32442.6	27335.1			13611.8	19714.5	29846.9	48611.9	18187.7	22593.8	28220.9	58993.3	11885.3	46532.2	29852.1	28522.1	13198.1	20277.2	29033.9	24399.7	0.840385	-0.250877	5			15	16			11	8			13	10			6	6			17	11			8	13		33155
485	TRUE	O43169|CYB5B_HUMAN	Cytochrome b5 type B OS=Homo sapiens GN=CYB5B PE=1 SV=2	177.449	50.68	0	0	50.68	50.68	0	0	50.68	50.68	8.22	8.22	50.68	50.68	14.38	14.38	50.68	50.68	14.38	14.38	50.68	50.68	14.38	14.38	50.68	50.68	4			75165.4	75052.9			49102.1	46958	404.196	181.467	112359	84557.9	1589.59	1323.02	49747.1	45348.2	3979.74	4356.84	79549.2	70489.8	2616.26	2080.36	64251.7	57158.2	66693.7	62314.3	74493.1	69420.9	94866.3	79832	48144	45018.1	73197.3	73550.7	62298.9	58789.8	71957	60544.4	0.841396	-0.249143	4			24	28			22	17	4	3	28	24	6	4	19	16	4	5	21	23	3	6	27	21	Deamidation (NQ)	16332.1
361	TRUE	P01111|RASN_HUMAN	GTPase NRas OS=Homo sapiens GN=NRAS PE=1 SV=1	204.999	38.1	0	0	31.22	23.28	0	0	30.16	31.22	0	0	31.22	30.16	0	0	38.1	38.1	5.82	5.82	31.22	23.28	0	0	38.1	38.1	9			4808.86	4699.16			4066.83	4394.33			7539.12	5769.6			4703.69	4712.87			5826.93	4622.26			5990.77	4817.2	4266.87	3901.58	6169.81	6496.4	6365.4	5447.14	4552.11	4678.56	5361.65	4822.97	5808.7	4954.71	5808.47	4888.84	0.841674	-0.248667	2			12	16			17	18			19	18			18	17	1	1	18	18			17	18	Oxidation (M); Carbamidomethylation; Deamidation (NQ)	21229.2
780	TRUE	Q5QGZ9|CL12A_HUMAN	C-type lectin domain family 12 member A OS=Homo sapiens GN=CLEC12A PE=1 SV=3	116.868	10.94	0	0	10.94	10.94	0	0	0	0	0	0	10.94	10.94	0	0	10.94	10.94	0	0	10.94	10.94	0	0	10.94	10.94	2			5567.34	5960.38							3774.77	3381.32			3691.06	4352.39			1206.82	1723.55			3633.06	3230.17	4939.86	4948.73			3187.09	3192.34	3572.11	4320.71	1110.45	1798.39	3522.64	3322.38	4066.1	3422.51	0.841718	-0.248591	2			2	8							4	3			5	7			3	5			6	4		30761.6
377	TRUE	O15173|PGRC2_HUMAN	Membrane-associated progesterone receptor component 2 OS=Homo sapiens GN=PGRMC2 PE=1 SV=1	199.976	32.74	0	0	24.66	32.74	0	0	14.8	14.8	0	0	24.66	32.74	0	0	14.8	24.66	8.52	8.52	24.66	24.66	0	8.52	24.66	24.66	4			47645.2	52154.3			36245.6	21677.3			60404.5	62343.3			35972	35606.8	171.178	239.53	51236.7	38692.9			40231.5	60290.4	42275.2	43302.2	54988.4	32046.9	51000.5	58858.9	34812.8	35347.6	47145.4	40373	39008.8	62011.4	47151.4	39690.9	0.841776	-0.248491	4			20	18			10	12			17	22			12	13	4	4	16	11		1	14	26	Deamidation (NQ); Oxidation (M)	23818.4
197	TRUE	Q68EM7|RHG17_HUMAN	Rho GTPase-activating protein 17 OS=Homo sapiens GN=ARHGAP17 PE=1 SV=1	254.175	26.9	0	0	17.93	18.05	0	0	23.95	19.18	0	0	20.54	17.71	0	0	16.57	17.71	0	1.02	18.16	17.71	0	0	25.54	23.84	16			41175.7	38751.5			55009.4	34891.3			62219	53890.6			42138.2	44475.8			40116	40396.4			49140.2	44450.1	36534.9	32174.3	83455	51581.9	52532.5	50878.6	40780.3	44152	36912.8	42150.5	47646.7	45718.9	51230.3	43151.3	0.8423	-0.247594	16			45	38			49	42			39	44			30	31		2	36	36			45	59	Carbamidomethylation; Oxidation (M); Deamidation (NQ)	95436.7
403	TRUE	Q8IUW5|RELL1_HUMAN	RELT-like protein 1 OS=Homo sapiens GN=RELL1 PE=1 SV=1	194.306	39.11	0	0	39.11	39.11	0	0	25.09	25.09	0	0	39.11	39.11	0	0	25.09	39.11	0	0	34.32	39.11	0	0	39.11	39.11	6			19274.3	14849			4565.78	2097.16			10109.7	6886.31			7038.44	4993.77			14296.3	5954			12401.3	3961.57	17101.9	12328.7	6926.77	3100.36	8535.75	6501.44	6811.62	4957.42	13154.7	6212.54	12024.3	4074.65	7731.26	6512.08	0.842305	-0.247585	6			31	30			12	11			16	23			11	6			13	15			15	9	Oxidation (M); Deamidation (NQ); Carbamidomethylation	29340.2
354	TRUE	P20339|RAB5A_HUMAN	Ras-related protein Rab-5A OS=Homo sapiens GN=RAB5A PE=1 SV=2	207.628	59.53	0	0	30.23	42.33	0	0	42.33	42.33	0	0	42.33	47.44	0	0	42.33	47.91	5.12	5.12	42.33	35.81	0	0	42.33	35.81	9			7031.67	11985.8			71741	63454.6			24407	34971.2			39614.6	23305.9			24612.1	17608.2			23246.3	13270.2	6239.15	9951.43	108839	93808.8	20607.2	33016.7	38338	23136.2	22646.8	18372.8	22539.8	13649	26811.9	22593.3	0.842658	-0.246981	6			30	32			48	41			38	40			54	47	2	6	41	39			46	30	Deamidation (NQ); Oxidation (M)	23658.7
83	TRUE	O00299|CLIC1_HUMAN	Chloride intracellular channel protein 1 OS=Homo sapiens GN=CLIC1 PE=1 SV=4	325.556	77.59	18.67	7.47	74.27	74.27	17.84	17.84	74.27	77.59	29.05	17.84	74.27	77.59	42.74	27.8	74.27	74.27	31.54	52.28	74.27	74.27	31.54	27.8	74.27	77.59	18	202.073	269.839	951121	1.04966e+06	604.258	446.494	682729	698941	329.621	465.112	977203	1.18758e+06	8292.58	9833.64	925044	575168	16108.6	18458.9	773662	684204	7491.47	7653.72	1.0173e+06	1.05563e+06	843923	871506	1.03577e+06	1.03329e+06	825068	1.12121e+06	895234	570981	711886	713914	986378	1.08576e+06	952397	804574	0.844789	-0.243338	17	3	2	236	241	34	17	205	236	16	8	261	279	27	28	229	247	33	44	188	236	35	37	220	232	Carbamidomethylation; Deamidation (NQ); Oxidation (M)	26922.7
854	TRUE	O75882|ATRN_HUMAN	Attractin OS=Homo sapiens GN=ATRN PE=1 SV=2	104.599	1.82	0	0	1.12	1.82	0	0	0	1.12	0	0	1.12	1.12	0	0	1.12	0	0	0	1.12	1.12	0	0	1.12	1.82	2			341.379	665.446				124.882			373.648	332.606			386.466				230.672	231.823			273.688	754.348	302.903	552.501		184.62	315.477	314.017	374.012		212.253	241.889	265.37	775.88	314.017	265.37	0.845082	-0.242836	2			1	4				1			2	4			4				3	2			3	5		158537
34	TRUE	P78324|SHPS1_HUMAN	Tyrosine-protein phosphatase non-receptor type substrate 1 OS=Homo sapiens GN=SIRPA PE=1 SV=2	390.091	54.56	0	0	52.98	54.17	0	5.56	46.63	44.05	0	0	52.58	52.18	0	0	50.6	50.6	0	0	46.83	46.83	0	0	50.6	52.58	34			774825	959588			157526	132570			531736	472799			329428	360460			419426	355469			519852	530687	687496	796719	238983	195986	448953	446375	318812	357835	385935	370904	504052	545835	447664	378420	0.845322	-0.242428	16			376	379		1	145	142			261	254			222	185			253	225			281	269	Deamidation (NQ); Carbamidomethylation; Oxidation (M)	54966.8
281	TRUE	Q99747|SNAG_HUMAN	Gamma-soluble NSF attachment protein OS=Homo sapiens GN=NAPG PE=1 SV=1	229.543	36.54	0	0	33.33	25.64	0	0	28.85	25.64	0	3.21	33.33	36.54	0	0	22.44	25.64	0	0	32.05	28.85	0	0	36.54	33.33	9			33504.2	26364.3			13084.1	10875.8		1015.69	48079.5	49012.6			11635.3	11192.9			33429	21593.8			28243	20573.6	29728	21889.5	19849.9	16078.4	40594.3	46273.3	11260.3	11111.4	30759.8	22531.5	27384.7	21160.9	25808.8	21846.2	0.846463	-0.240481	9			54	48			23	18		1	50	53			15	20			37	38			47	37	Oxidation (M); Deamidation (NQ); Carbamidomethylation	34746.3
214	TRUE	Q10588|BST1_HUMAN	ADP-ribosyl cyclase/cyclic ADP-ribose hydrolase 2 OS=Homo sapiens GN=BST1 PE=1 SV=2	249.125	33.65	0	0	33.65	33.65	0	0	33.65	33.65	0	0	33.65	33.65	0	0	33.65	33.65	0	0	33.65	33.65	0	0	33.65	33.65	7			229319	222757			48802.7	44163.9			214673	174581			107445	99438.8			163108	136922			194202	210742	203473	184949	74038.9	65290.2	181252	164823	103983	98714.9	150084	142867	188300	216758	173038	146476	0.846495	-0.240427	7			97	84			37	37			70	64			49	51			64	60			75	65	Oxidation (M); Deamidation (NQ); Carbamidomethylation	35724
1166	TRUE	P60059|SC61G_HUMAN	Protein transport protein Sec61 subunit gamma OS=Homo sapiens GN=SEC61G PE=1 SV=1	55.9453	19.12	19.12	19.12	19.12	19.12	19.12	19.12	19.12	19.12	19.12	19.12	19.12	19.12	19.12	19.12	19.12	19.12	19.12	19.12	19.12	19.12	19.12	19.12	19.12	19.12	1	11305.2	15303.1	26365	29394.8	5431.04	5771.73	40612.9	45460.1	8079.6	9060.98	47202.2	39073.2	2913.38	3629.51	55133.3	50082.8	6516.29	7073.44	34580.6	31829.5	3683.57	3654.43	29529.1	26681.1	23393.5	24405.7	61614.1	67206.5	39853.5	36889.4	53356.6	49718.2	31819.4	33211.6	28631.6	27442.7	38371.5	32515.5	0.847387	-0.238907	1	5	6	5	3	9	6	5	6	4	6	2	3	5	3	5	7	4	5	4	2	5	6	2	2	Deamidation (NQ)	7741.32
201	TRUE	P61586|RHOA_HUMAN	Transforming protein RhoA OS=Homo sapiens GN=RHOA PE=1 SV=1	252.858	68.91	0	0	52.85	59.07	0	0	42.49	47.15	0	8.81	52.85	47.67	0	8.81	39.9	47.15	8.81	8.81	47.15	47.15	8.81	8.81	47.67	47.67	12			32174.5	38314.2			18177.1	20988.7			41968.2	40336.9			22148	20516			28170.5	27045.1			28396.1	28082	28548.2	31811.2	27576.5	31028.9	35434.4	38082.5	21434.2	20366.7	25921.1	28219.5	27533.1	28883.6	31420	26727.1	0.850639	-0.233381	4			71	66			41	35		1	73	64		2	33	38	3	2	43	43	1	3	47	40	Carbamidomethylation; Deamidation (NQ); Oxidation (M)	21768.1
175	TRUE	Q9P0L0|VAPA_HUMAN	Vesicle-associated membrane protein-associated protein A OS=Homo sapiens GN=VAPA PE=1 SV=3	266.105	55.42	0	0	55.02	47.79	0	0	43.37	47.79	10.04	0	48.19	48.19	9.24	10.44	47.39	44.98	14.86	9.24	50.6	33.33	4.82	4.82	43.78	51	14			227518	220836			167356	142765			370039	304786			127317	114762	749.753	96.3555	275183	197837			214609	184129	201875	183354	253896	211058	312430	287752	123214	113927	253210	206428	208087	189385	232477	197906	0.851295	-0.23227	11			110	94			83	77	1		126	112	7	3	72	57	8	4	98	97	4	8	94	85	Carbamidomethylation; Oxidation (M); Deamidation (NQ)	27893.2
1032	TRUE	Q13651|I10R1_HUMAN	Interleukin-10 receptor subunit alpha OS=Homo sapiens GN=IL10RA PE=1 SV=2	72.4988	2.77	0	0	2.77	2.77	0	0	0	0	0	0	0	2.77	0	0	0	0	0	0	2.77	0	0	0	0	2.77	1			108.358	100.185								57.5689							61.3572					82.8925	96.1452	83.181				54.3514			56.4579			85.2586	83.181	70.8582	0.851856	-0.231318	1			2	2								1							2					1		63002.8
554	TRUE	O15126|SCAM1_HUMAN	Secretory carrier-associated membrane protein 1 OS=Homo sapiens GN=SCAMP1 PE=1 SV=2	161.946	18.64	0	0	11.83	18.64	0	0	11.83	18.64	0	0	18.64	18.64	0	0	18.64	18.64	0	0	11.83	18.64	0	0	11.83	18.64	4			20823.1	5468.73			22476.3	23209.7			28845.4	26485.6			19990	21750.7			22243.6	26859.2			35571.8	6343.45	18476.2	4540.54	34099	34312.3	24354.7	25005.3	19345.8	21592.4	20467.5	28025.5	34490.7	6524.52	24680	21029.9	0.852104	-0.230898	4			13	14			19	12			9	20			18	16			18	23			10	19	Oxidation (M)	37920.4
752	TRUE	P13598|ICAM2_HUMAN	Intercellular adhesion molecule 2 OS=Homo sapiens GN=ICAM2 PE=1 SV=2	121.749	14.91	0	0	9.09	9.09	0	0	9.09	9.09	0	0	9.09	9.09	0	0	9.09	3.64	3.64	0	14.91	9.09	0	0	9.09	14.91	3			4519.24	4767.02			1859.51	1909.03			3128.73	2483.72			1176.73	957.242			5551.19	4626.32			2902.17	1940.21	4009.88	3957.92	2821.07	2822.24	2641.63	2344.91	1138.81	950.274	5107.93	4827.21	2813.96	1995.59	2821.66	2404.78	0.852257	-0.230639	3			6	8			7	3			7	3			3	1	1		9	6			5	6		30654.3
1184	TRUE	Q9Y6K0|CEPT1_HUMAN	Choline/ethanolaminephosphotransferase 1 OS=Homo sapiens GN=CEPT1 PE=1 SV=1	52.887	2.64	0	0	0	2.64	0	0	2.64	2.64	0	0	2.64	0	0	0	2.64	2.64	0	0	2.64	2.64	0	0	2.64	2.64	1				128.01			639.003	661.363			605.951				1877.94	1851.15			593.28	339.511			734.285	537.184		106.283	969.434	977.733	511.614		1817.42	1837.68	545.907	354.253	711.968	552.517	740.524	632.243	0.853777	-0.228068	1				1			3	3			1				5	3			3	2			3	5		46553.6
684	TRUE	Q6PCB8|EMB_HUMAN	Embigin OS=Homo sapiens GN=EMB PE=1 SV=1	135.262	11.31	0	0	6.73	11.31	0	0	6.73	6.73	0	0	6.73	11.31	0	0	6.73	3.98	0	0	11.31	11.31	0	0	11.31	11.31	3			8044.29	9816.14			2420.96	2496.74			9873.21	9035.98			4307.06	661.136			6761.08	6550.18			8168.69	7819.81	7137.64	8150.06	3672.86	3691.09	8336.11	8530.96	4168.26	656.323	6221.21	6834.61	7920.42	8043.03	7643.85	6527.91	0.854008	-0.227679	3			6	8			3	4			8	10			3	1			8	6			7	9	Deamidation (NQ); Carbamidomethylation	36880.9
87	TRUE	Q3V6T2|GRDN_HUMAN	Girdin OS=Homo sapiens GN=CCDC88A PE=1 SV=2	322.694	23.04	0	0	16.62	17.16	0	0	15.55	17.26	0	0	18.92	19.78	0	0	16.73	16.57	0	0	16.68	14.97	0	0	18.97	21.49	34			25803.4	30677.8			17906	18325			57686.6	54247.6			18860.3	27610.6			17216.2	18257.1			36668.9	35393.3	22895.1	25470.9	27165.3	27090.9	48705.7	51215.7	18252.6	27409.6	15841.5	19049.8	35554.5	36403.6	27128.1	23229.7	0.856297	-0.223817	34			70	61			44	52			78	96			48	55			55	45			83	71	Deamidation (NQ); Oxidation (M); Carbamidomethylation	216042
509	TRUE	Q969X1|LFG3_HUMAN	Protein lifeguard 3 OS=Homo sapiens GN=TMBIM1 PE=1 SV=2	171.791	19.94	0	0	19.94	19.94	10.93	10.93	15.76	4.82	10.93	10.93	9	19.94	0	0	15.76	15.76	10.93	0	19.94	15.76	10.93	10.93	4.82	19.61	5			8974.02	5464.16	272.854		1684.19	867.016			5001.24	3450.98			3404.68	1206.19			3970.94	3000.9			3752.44	1117.11	7962.59	4536.74	2555.09	1281.76	4222.63	3258.11	3294.97	1197.41	3653.86	3131.21	3638.39	1149	3740.37	3213.09	0.859029	-0.219221	5			15	14	3	3	9	7	6	4	7	11			9	7	1		12	6	4	1	6	7	Oxidation (M)	34607.4
1029	TRUE	Q13433|S39A6_HUMAN	Zinc transporter ZIP6 OS=Homo sapiens GN=SLC39A6 PE=1 SV=3	73.3153	1.46	0	0	1.46	1.46	0	0	1.46	1.46	0	0	1.46	1.46	0	0	1.46	1.46	0	0	1.46	1.46	0	0	1.46	1.46	1			344.298	511.583			160.91	261.014			370.138	438.491			368.301	380.584			268.081	283.797			313.677	283.658	305.493	424.753	244.118	385.873	312.513	413.984	356.432	377.813	246.675	296.12	304.143	291.755	349.193	300.132	0.859501	-0.218428	1			4	1			1	4			1	2			1	3			2	4			5	4		85046.8
155	TRUE	Q96A33|CCD47_HUMAN	Coiled-coil domain-containing protein 47 OS=Homo sapiens GN=CCDC47 PE=1 SV=1	275.689	36.02	0	0	30.02	29.81	0	0	31.88	33.75	0	0	31.88	34.16	0	2.07	29.61	31.88	5.59	5.59	33.75	33.75	3.52	0	33.75	31.88	13			48967.2	56054.4			61515.3	66462.8			91602.7	77746.4			46816.9	49740.8	49.2548	277.7	109793	95356.6			75295.2	55146.3	43448.2	46540.4	93325.2	98256.1	77341.6	73401.2	45308.2	49378.7	101026	99497.3	73006.8	56720.4	75371.4	64863.6	0.860586	-0.216608	13			95	79			70	75			95	97		1	72	67	2	5	96	90	1		90	78	Oxidation (M); Deamidation (NQ); Carbamidomethylation	55873.8
246	TRUE	Q8WWP7|GIMA1_HUMAN	GTPase IMAP family member 1 OS=Homo sapiens GN=GIMAP1 PE=1 SV=1	240.071	35.62	0	0	35.29	35.29	0	0	35.29	32.35	0	0	35.29	35.29	0	0	32.68	29.41	0	0	35.29	35.29	0	0	32.03	35.29	9			29688.9	30428.6			17327.4	14395.7			30100.3	29061.3			22043.4	22484.8			30444.2	26654.7			21139.9	21779.3	26342.7	25264	26287.5	21282.1	25414.2	27437.1	21333.1	22321.1	28013.3	27812.1	20497.4	22401	25850.8	22361	0.865003	-0.209222	9			24	19			20	21			22	26			32	20			32	27			20	21	Carbamidomethylation; Oxidation (M); Deamidation (NQ)	34369.1
690	TRUE	Q99442|SEC62_HUMAN	Translocation protein SEC62 OS=Homo sapiens GN=SEC62 PE=1 SV=1	134.011	10.03	0	0	7.77	4.76	0	0	7.77	4.76	0	0	7.77	10.03	0	0	4.76	4.76	0	0	7.77	7.02	0	0	7.77	10.03	5			9754.57	10770.8			10542.1	12319			14641.6	18129.1			11951.5	13056.2			11472.8	12653.1			11967.2	14097.1	8655.16	8942.68	15993.5	18212	12362.1	17115.9	11566.3	12961.2	10556.7	13202.5	11603.5	14499.5	14177.8	12282.3	0.866307	-0.20705	5			9	6			7	11			7	11			7	5			11	13			6	12	Carbamidomethylation; Deamidation (NQ)	45861.8
242	TRUE	Q8NC56|LEMD2_HUMAN	LEM domain-containing protein 2 OS=Homo sapiens GN=LEMD2 PE=1 SV=1	241.365	29.62	0	0	29.62	27.63	0	0	25.25	20.87	0	0	27.63	27.63	0	0	23.26	20.87	0	0	27.63	25.65	0	0	27.63	25.65	13			41542.6	24412.2			21906.3	21297.8			52172.4	40144			23010.5	30086			33660.4	24415.2			52258	46991.9	36860.4	20268.7	33234.2	31485.8	44050	37900.4	22269	29867	30972.6	25475.3	50669.7	48333.3	35047.3	30419.8	0.867963	-0.204294	13			39	35			28	24			32	31			23	19			29	44			27	34	Deamidation (NQ); Oxidation (M); Carbamidomethylation	56975.2
1193	TRUE	Q9ULC3|RAB23_HUMAN	Ras-related protein Rab-23 OS=Homo sapiens GN=RAB23 PE=1 SV=1	51.9531	7.17	0	0	0	0	0	0	0	7.17	0	0	7.17	0	0	0	7.17	0	0	0	0	7.17	0	0	0	0	1								57.0055			310.169				191.056					111.099								84.2748	261.881		184.899			115.923			173.078	150.411	0.869036	-0.202511	1								1			2				1					1					Oxidation (M)	26659.2
731	TRUE	Q00765|REEP5_HUMAN	Receptor expression-enhancing protein 5 OS=Homo sapiens GN=REEP5 PE=1 SV=3	125.564	15.34	0	0	10.05	10.05	0	0	10.05	10.05	0	0	10.05	15.34	0	0	10.05	10.05	0	0	10.05	10.05	0	0	10.05	10.05	3			27557.7	29102			36957	38373			46760.2	43725.1			53411	54698.6			38488.8	30851.9			35272.6	33808.9	24451.7	24162.6	56067.7	56729.2	39480.4	41281.3	51689.8	54300.4	35415.5	32191.6	34200.6	34774	40380.8	35094.7	0.869094	-0.202416	3			11	14			13	11			10	18			16	16			12	7			11	7	Deamidation (NQ); Carbamidomethylation; Oxidation (M)	21493.1
570	TRUE	P27701|CD82_HUMAN	CD82 antigen OS=Homo sapiens GN=CD82 PE=1 SV=1	158.97	27.34	0	0	27.34	27.34	0	0	15.73	15.73	0	0	15.73	15.73	4.49	0	15.73	15.73	4.49	3.75	15.73	21.72	0	0	15.73	21.35	5			41842	41213.6			9518.03	9552.48			29884.4	27541.6	519.115		16595.3	18326.8	427.885		24330.1	21251.4			26759.6	24129.4	37126.1	34218.5	14439.9	14122	25231.9	26002.4	16060.5	18193.4	22387.3	22174.2	25946.3	24818.2	25617.1	22280.7	0.86976	-0.20131	5			23	27			6	10			12	14	2		6	13	1	1	11	11			14	16	Deamidation (NQ); Oxidation (M); Carbamidomethylation	29625.5
1200	TRUE	P22732|GTR5_HUMAN	Solute carrier family 2, facilitated glucose transporter member 5 OS=Homo sapiens GN=SLC2A5 PE=1 SV=1	50.94	2.2	0	0	0	0	0	0	2.2	2.2	0	0	0	0	0	0	2.2	2.2	0	0	2.2	0	0	0	0	0	1							253.12	351.547							407.058	389.835			717.3								384.009	519.713			393.941	386.997	660.024				451.861	393.941	0.871818	-0.197902	1							1	1							1	1			2							54974
26	TRUE	P10321|1C07_HUMAN	HLA class I histocompatibility antigen, Cw-7 alpha chain OS=Homo sapiens GN=HLA-C PE=1 SV=3	403.466	50.55	3.55	0	47.27	46.99	26.23	26.23	40.44	40.44	18.03	6.83	43.44	43.44	31.97	28.14	37.7	40.44	36.61	31.97	40.98	40.71	36.61	28.14	47.54	43.99	38				64.7332							30393.9	28688.2											20683.2	24059.4		53.7462			25662.1	27084.8					20054.6	24746.1	25662.1	22400.3	0.872896	-0.196118	2	1		402	454	28	26	234	228	50	6	590	505	29	28	267	221	39	32	332	303	39	47	555	484	Deamidation (NQ); Carbamidomethylation; Oxidation (M)	40648.5
310	TRUE	P49757|NUMB_HUMAN	Protein numb homolog OS=Homo sapiens GN=NUMB PE=1 SV=2	219.37	27.34	0	0	16.13	14.59	0	0	16.13	17.97	0	0	13.82	22.58	0	0	17.82	10.91	0	0	14.59	16.13	0	0	25.5	23.96	11			15239.4	13108.9			19934	19021.1			17854.2	22514.6			14305.7	15035.4			14151.9	16099.8			24318.6	19063.1	13521.8	10883.9	30242.1	28120.1	15074.6	21256.2	13844.7	14925.9	13021.9	16798.9	23579.5	19607.3	18165.4	15862.4	0.873221	-0.195581	11			15	14			16	19			18	21			10	16			16	17			21	22	Carbamidomethylation; Deamidation (NQ); Oxidation (M)	70803.8
607	TRUE	Q9NZ45|CISD1_HUMAN	CDGSH iron-sulfur domain-containing protein 1 OS=Homo sapiens GN=CISD1 PE=1 SV=1	150.924	34.26	0	0	22.22	13.89	0	0	34.26	22.22	0	0	22.22	22.22	0	0	34.26	13.89	0	0	22.22	22.22	0	0	22.22	22.22	3			3997.84	2429.88			4966.89	5474.58			7200.08	9056.21			8734.51	3818.61			5627.11	7944.88			6669.82	5307.62	3547.25	2017.46	7535.3	8093.41	6079.14	8550.06	8453.03	3790.81	5177.79	8289.87	6467.1	5459.12	6807.22	5963.11	0.875998	-0.191	3			6	4			9	9			7	6			6	2			6	5			5	5	Oxidation (M)	12199
725	TRUE	Q7Z3B0|SIM15_HUMAN	Small integral membrane protein 15 OS=Homo sapiens GN=SMIM15 PE=3 SV=1	126.866	51.35	0	0	51.35	51.35	35.14	0	51.35	51.35	35.14	35.14	51.35	51.35	0	0	51.35	16.22	0	0	51.35	51.35	0	0	51.35	51.35	2			20069.4	25823.4			21189.1	16026.5			40761.7	28980.4			9093.94	20951			33715.3	22980.8			29573.9	12206.6	17807.4	21440.4	32146.1	23692.9	34415.8	27360.7	8800.88	20798.4	31023.1	23978.7	28675	12555	25526.8	22388.6	0.87706	-0.189252	2			16	11	1		11	11	1	2	11	13			6	9			10	8			11	5		8625.26
57	TRUE	P08648|ITA5_HUMAN	Integrin alpha-5 OS=Homo sapiens GN=ITGA5 PE=1 SV=2	355.368	35.46	0	0	32.13	31.84	0	0	25.64	25.45	2.57	0	30.41	30.79	0	0	27.36	25.64	0	0	26.79	27.55	0	0.95	27.55	27.55	29			727466	772675			184343	208863			591432	561182			339998	327768			491942	447921		325.719	464694	517689	645475	641530	279668	308775	499355	529818	329042	325382	452660	467371	450571	532466	514586	451616	0.877628	-0.188318	29			197	201			87	90	2		164	167			130	133			187	151		1	166	182	Carbamidomethylation; Deamidation (NQ); Oxidation (M)	114536
82	TRUE	Q9UIB8|SLAF5_HUMAN	SLAM family member 5 OS=Homo sapiens GN=CD84 PE=1 SV=1	326.181	42.61	0	0	42.61	40.29	0	0	39.13	39.13	0	0	40	40	6.38	6.38	40	40	8.99	8.99	41.74	40	6.38	6.38	40	40	16			540692	581024			207712	225147			506437	516818	112.326	156.115	337107	349965	1816.39	630.331	424726	389508		351.193	521277	531946	479752	482408	315122	332849	427593	487933	326244	347417	390812	406422	505434	547130	453672	398617	0.878646	-0.186647	16			97	94			54	60			91	95	5	5	79	66	8	4	68	62	2	3	70	80	Deamidation (NQ); Carbamidomethylation; Oxidation (M)	38782.1
821	TRUE	Q12981|SEC20_HUMAN	Vesicle transport protein SEC20 OS=Homo sapiens GN=BNIP1 PE=1 SV=3	110.407	16.67	0	0	16.67	16.67	0	0	12.72	16.67	0	0	12.72	16.67	0	0	16.67	16.67	0	0	16.67	16.67	0	0	12.72	16.67	3			6097.7	6124.34			4367.79	5487.35			7752.48	9128.93			5610.54	5201.32			8364.6	8618.77			5103.48	5976.54	5410.44	5084.87	6626.4	8112.29	6545.54	8618.72	5429.74	5163.46	7696.69	8993.03	4948.37	6147.14	6585.97	5788.44	0.878904	-0.186222	3			8	4			4	6			5	9			5	5			5	10			5	8	Oxidation (M)	26132.4
154	TRUE	O94804|STK10_HUMAN	Serine/threonine-protein kinase 10 OS=Homo sapiens GN=STK10 PE=1 SV=1	275.747	19.83	0	0	17.56	17.56	0	0	18.39	18.49	0	0	18.49	17.56	0	0	16.43	17.05	0	0	17.77	18.6	0	0	19.83	19.73	17			50648.1	47712.1			48940.7	45387.3			77088.6	65134.9			58102.1	53942.8			59828.7	51028.3			72913.3	65096.9	44939.7	39614	74248.2	67098.8	65087.2	61494.6	56229.7	53550.1	55051.4	53244.1	70697.3	66955	63290.9	55640.6	0.879125	-0.18586	17			68	48			56	53			56	61			58	45			58	59			60	61	Oxidation (M); Carbamidomethylation; Deamidation (NQ)	112135
619	TRUE	Q9Y679|AUP1_HUMAN	Ancient ubiquitous protein 1 OS=Homo sapiens GN=AUP1 PE=1 SV=1	148.744	11.76	0	0	0	3.78	0	0	11.76	9.24	0	0	5.46	5.46	0	0	5.46	9.24	0	0	5.46	5.46	0	0	5.46	7.98	4							1553.57	1386.26			1458.2	1216.34			1562.88	2009.44			1732.62	1315.05			1182.06	659.862			2356.93	2049.39	1231.19	1148.36	1512.52	1994.81	1594.27	1372.16	1146.13	678.698	1640.29	1442.34	0.879321	-0.185538	4				1			13	9			7	7			7	7			8	7			4	5		53028.3
1141	TRUE	Q15311|RBP1_HUMAN	RalA-binding protein 1 OS=Homo sapiens GN=RALBP1 PE=1 SV=3	58.3006	1.98	0	0	1.98	1.98	0	0	1.98	1.98	0	0	1.98	1.98	0	0	0	1.98	0	0	1.98	1.98	0	0	1.98	1.98	1			1073.08	1012.79			825.145	1031.98			2098.23					1116.1			1198.66	830.01			1332.82	1062.78	952.132	840.892	1251.83	1525.65	1771.57			1107.97	1102.95	866.052	1292.31	1093.11	1251.83	1102.95	0.881066	-0.182678	1			3	1			1	1			2	2				2			1	3			1	2		76063.4
524	TRUE	Q9Y3A6|TMED5_HUMAN	Transmembrane emp24 domain-containing protein 5 OS=Homo sapiens GN=TMED5 PE=1 SV=1	168.589	26.2	0	0	22.27	22.27	0	0	26.2	26.2	0	0	22.27	22.27	0	0	22.27	22.27	0	0	26.2	26.2	0	0	22.27	17.47	5			47228.3	46007.8			45922.6	42572.5			65569.8	53830.8			47677.2	47781.2			63199.3	56864.2			44019.7	42413.4	41905.3	38199	69669.4	62937.6	55361.6	50822.2	46140.8	47433.4	58152.9	59333.4	42681.9	43624.1	53091.9	46787.1	0.881247	-0.182382	5			18	17			21	15			15	17			16	17			14	16			14	10	Carbamidomethylation; Deamidation (NQ); Oxidation (M)	26004.9
235	TRUE	P48426|PI42A_HUMAN	Phosphatidylinositol 5-phosphate 4-kinase type-2 alpha OS=Homo sapiens GN=PIP4K2A PE=1 SV=2	243.326	31.03	0	0	26.6	22.91	0	0	29.06	26.85	0	0	29.06	26.85	0	0	31.03	24.38	0	0	22.91	16.26	0	0	24.88	22.41	10			11081.6	11526.5			22246.5	23462.2			28393.9	24804.5			28776.4	28497.5			14582.6	12585.4			20536.1	21255.6	9832.59	9570.12	33750.3	34685.5	23973.5	23418.2	27849	28290	13418.2	13131.9	19911.9	21862.3	23695.8	20887.1	0.881469	-0.182017	10			29	20			36	39			42	38			31	50			22	17			32	32	Oxidation (M); Deamidation (NQ)	46224.6
183	TRUE	P63244|GBLP_HUMAN	Guanine nucleotide-binding protein subunit beta-2-like 1 OS=Homo sapiens GN=GNB2L1 PE=1 SV=3	262.532	62.78	0	0	41.64	37.85	0	0	57.73	51.42	0	0	54.89	41.01	3.47	7.26	62.78	57.73	3.47	0	48.26	56.47	3.47	0	54.57	42.27	12			49727.9	54817.4			133871	130641			112746	107929	554.979	494.769	156523	171329	633.6		77194.1	83158.9	102.579		88737.8	84720.9	44123.2	45513.3	203096	193135	95192.9	101897	151479	170081	71030.2	86769.9	86040.8	87139.2	98544.8	86954.5	0.882386	-0.180518	12			31	27			52	44			38	33	1	3	93	53	2		37	42	1		49	37	Carbamidomethylation; Deamidation (NQ); Oxidation (M)	35076.7
124	TRUE	Q12797|ASPH_HUMAN	Aspartyl/asparaginyl beta-hydroxylase OS=Homo sapiens GN=ASPH PE=1 SV=3	290.953	33.51	0	0	16.36	23.22	0	0	17.68	23.61	0	0	28.36	26.12	0	0	19	22.43	0	0	21.64	23.09	0	0	20.32	25.46	19			22382.8	26303.5			29064.3	68486.6			58201.4	47393.6			43213.9	82085.4			33196.7	34223.5			48033.3	35665.2	19860.1	21839.1	44093.6	101248	49140.4	44744.7	41821.3	81487.8	30546	35709.6	46573.4	36683.2	44419.2	39252.3	0.883678	-0.178407	19			31	47			32	54			44	58			45	56			43	57			40	47	Carbamidomethylation; Oxidation (M); Deamidation (NQ); Acetylation (K)	85862.6
91	TRUE	P16070|CD44_HUMAN	CD44 antigen OS=Homo sapiens GN=CD44 PE=1 SV=3	316.975	17.79	0	0	14.56	13.48	2.16	2.16	11.86	11.73	2.16	0	16.71	13.34	8.09	5.12	13.07	13.48	9.43	6.74	13.07	11.99	7.82	5.12	16.71	13.34	20			2.41144e+06	2.58202e+06			642671	823808			2.04338e+06	2.16735e+06	6187.26	5184.55	1.69843e+06	1.70159e+06	8141.66	9367.24	1.41625e+06	1.48781e+06	4825.18	4539.99	1.88329e+06	1.87912e+06	2.13966e+06	2.14378e+06	975000	1.21789e+06	1.72526e+06	2.04622e+06	1.64369e+06	1.6892e+06	1.30316e+06	1.55241e+06	1.82605e+06	1.93276e+06	1.88574e+06	1.66645e+06	0.88371	-0.178354	20			406	372	1	1	129	129	2		253	257	22	27	208	235	18	19	182	181	30	24	239	226	Carbamidomethylation; Oxidation (M); Deamidation (NQ); Acetylation (K)	81537.6
421	TRUE	Q6UX71|PXDC2_HUMAN	Plexin domain-containing protein 2 OS=Homo sapiens GN=PLXDC2 PE=1 SV=1	191.051	14.74	0	0	10.78	10.78	0	0	8.88	10.78	0	0	8.88	10.78	0	0	8.88	8.88	0	0	14.74	8.88	0	0	8.88	10.78	5			15620.2	17279.3			7741.96	8582.89			6907.83	8539.39			14960	14891.1			11463.6	10605.7			9493.45	10023.2	13859.7	14346.5	11745.4	12688.6	5832.39	8062.12	14477.9	14782.6	10548.2	11066.2	9204.92	10309.3	12217	10807.2	0.884606	-0.176893	5			13	14			9	17			7	11			13	11			12	15			10	12	Oxidation (M)	59583.2
1144	TRUE	Q8N2U9|PQLC1_HUMAN	PQ-loop repeat-containing protein 1 OS=Homo sapiens GN=PQLC1 PE=1 SV=1	57.7082	4.43	0	0	0	0	0	0	0	4.43	0	0	0	0	0	0	4.43	4.43	0	0	4.43	4.43	0	0	0	0	1								884.134							1520.1	2565.63			698.765	807.771								1307.07			1471.11	2546.95	642.969	842.847			1307.07	1156.98	0.885171	-0.175971	1								2							1	2			1	1					Oxidation (M)	30477.6
45	TRUE	P01893|HLAH_HUMAN	Putative HLA class I histocompatibility antigen, alpha chain H OS=Homo sapiens GN=HLA-H PE=5 SV=3	369.245	40.61	0	0	37.02	37.02	18.78	18.78	32.6	32.6	18.51	3.59	35.36	36.19	20.44	20.44	37.02	37.02	29.83	25.14	32.6	32.6	25.14	20.44	35.64	36.19	30			9360.23	4872.36			1914.01	38703.2			3141.2	898.959			2476.95	3456.1			7741.84	4114.75			2091.03	2679.26	8305.27	4045.38	2903.75	57217.3	2652.16	848.717	2397.13	3430.94	7123.66	4293.43	2027.48	2755.74	3474.56	3093.34	0.890281	-0.167667	3			413	429	25	21	212	186	47	4	482	397	21	26	237	207	32	24	291	268	29	23	453	376	Carbamidomethylation; Deamidation (NQ); Oxidation (M)	40891.9
523	TRUE	Q96DU3|SLAF6_HUMAN	SLAM family member 6 OS=Homo sapiens GN=SLAMF6 PE=1 SV=3	168.658	16.87	0	0	16.87	16.87	0	0	11.45	13.86	0	0	14.46	13.86	0	0	16.87	13.86	0	0	13.86	13.86	0	0	16.87	13.86	4			59712.4	63408.5			1021.91	4830.19			17726.9	25174.3			20181.6	22594			13647.7	11348.3			15478.7	26332.3	52982.4	52646.3	1550.35	7140.76	14967.1	23767.3	19531.2	22429.5	12558	11841.1	15008.3	27083.9	19367.2	17269.8	0.8917	-0.165369	4			29	21			5	16			13	13			13	11			8	8			9	16	Deamidation (NQ)	37345.4
561	TRUE	O43567|RNF13_HUMAN	E3 ubiquitin-protein ligase RNF13 OS=Homo sapiens GN=RNF13 PE=1 SV=1	160.488	13.39	0	0	13.39	13.39	0	0	10.76	13.12	0	0	11.02	13.39	0	0	10.76	10.76	0	0	13.39	11.02	0	0	13.39	13.39	4			17602.4	25653.1			9352.71	6653.67			21895.3	18953.7			8107.38	8358.63			19665.4	14814.1			15483.6	14525.8	15618.5	21299.1	14189	9836.54	18486.5	17894.4	7846.11	8297.78	18095.1	15457.4	15013.1	14940.4	16756.4	14976.7	0.89379	-0.161992	4			10	17			5	9			9	12			10	5			7	13			9	13	Deamidation (NQ); Oxidation (M); Carbamidomethylation	42813.6
353	TRUE	Q8IV08|PLD3_HUMAN	Phospholipase D3 OS=Homo sapiens GN=PLD3 PE=1 SV=1	208.257	21.02	0	0	16.53	19.18	0	0	21.02	21.02	0	0	21.02	21.02	0	0	21.02	21.02	0	0	19.18	19.18	0	0	19.18	21.02	8			28071.2	36969.5			48292.5	52898.2			58185.3	62799.5			60004.7	58350.5			50804.9	48107.8			37828.6	43534.2	24907.3	30694.7	73264.8	78202.7	49126.8	59289.7	58071	57925.7	46748.2	50196.8	36678.9	44776.8	54208.3	48472.5	0.894191	-0.161346	8			23	34			33	32			30	30			31	33			34	29			29	30	Deamidation (NQ); Carbamidomethylation; Oxidation (M)	54705.3
1190	TRUE	Q9H0X9|OSBL5_HUMAN	Oxysterol-binding protein-related protein 5 OS=Homo sapiens GN=OSBPL5 PE=1 SV=1	52.179	0.91	0	0	0	0	0	0	0.91	0.91	0	0	0	0.91	0	0	0.91	0.91	0	0	0.91	0.91	0	0	0	0.91	1							433.752	479.227				497.062			913.107	1026.64			639.533	401.613				472.167			658.047	708.471		469.282	883.681	1019.16	588.467	419.052		485.645	658.047	588.467	0.894262	-0.161231	1							2	2				3			4	2			2	3				4		98616.5
1142	TRUE	Q9BX95|SGPP1_HUMAN	Sphingosine-1-phosphate phosphatase 1 OS=Homo sapiens GN=SGPP1 PE=1 SV=2	58.1249	2.95	0	0	0	0	0	0	0	2.95	0	0	0	0	0	0	2.95	2.95	0	0	2.95	2.95	0	0	0	0	1								567.58							937.099	843.878			680.595	638.006								839.088			906.901	837.734	626.25	665.71			839.088	751.722	0.89588	-0.158622	1								1							2	1			1	2						49107.7
1056	TRUE	Q96A57|TM230_HUMAN	Transmembrane protein 230 OS=Homo sapiens GN=TMEM230 PE=1 SV=1	69.5678	11.67	0	0	11.67	11.67	0	0	11.67	11.67	0	0	11.67	11.67	0	0	11.67	11.67	0	0	11.67	11.67	0	0	11.67	11.67	1			1767.12	2620.37			2614.62	1736.16			3443.82	3248.6			2481.41	2449.09			2806.57	2370.18			3852.37	1041.57	1567.95	2175.62	3966.65	2566.67	2907.67	3067.04	2401.44	2431.26	2582.46	2473.1	3735.29	1071.3	2737.17	2452.18	0.895881	-0.158621	1			1	1			1	3			1	1			1	1			1	2			8	1		13188.4
27	TRUE	P27824|CALX_HUMAN	Calnexin OS=Homo sapiens GN=CANX PE=1 SV=2	403.312	56.42	2.2	4.9	54.39	50.68	7.26	4.9	54.73	44.09	11.66	6.76	53.38	49.16	17.06	17.74	51.69	39.19	21.28	19.76	52.03	39.53	15.03	17.74	54.39	41.89	35	1148.71	956.138	1.75398e+06	1.6465e+06	2688.23	1912.21	1.03044e+06	1.16861e+06	2876.57	3900.03	2.13542e+06	1.97356e+06	13329.4	15084.3	1.08122e+06	1.04056e+06	26164.4	27842.5	1.6058e+06	1.57302e+06	8845.21	10558.2	1.66559e+06	1.43001e+06	1.5563e+06	1.36704e+06	1.56328e+06	1.72762e+06	1.80297e+06	1.86326e+06	1.04638e+06	1.03298e+06	1.47758e+06	1.64133e+06	1.61497e+06	1.47083e+06	1.64545e+06	1.4742e+06	0.895926	-0.158549	35	5	6	318	274	14	10	234	232	6	9	323	300	30	20	225	198	28	30	292	274	24	20	267	263	Deamidation (NQ); Carbamidomethylation; Oxidation (M); Acetylation (K)	67568.3
781	TRUE	P15529|MCP_HUMAN	Membrane cofactor protein OS=Homo sapiens GN=CD46 PE=1 SV=3	116.784	6.89	0	0	6.89	6.89	0	0	4.85	4.85	0	0	2.55	6.89	4.85	4.85	4.85	4.85	4.85	2.55	4.85	6.89	2.55	2.55	4.85	6.89	3			24505.8	28815.7			3863.12	4698.95			15868.1	29958.4	1444.79	914.529	8231.15	7826.23	426.768	345.613	13878.3	23462.2	124.76	56.0354	19326	28144.1	21743.8	23924.9	5860.76	6946.74	13397.7	28284.1	7965.9	7769.26	12770.2	24481	18738.6	28947.5	17570.7	15754.4	0.896628	-0.157419	3			10	9			4	10			4	8	4	6	5	8	6	3	8	11	13	9	9	12	Oxidation (M); Carbamidomethylation	43747.3
35	TRUE	Q07065|CKAP4_HUMAN	Cytoskeleton-associated protein 4 OS=Homo sapiens GN=CKAP4 PE=1 SV=2	389.516	51.5	0	0	49.5	48.84	2.82	0	48.5	46.35	2.82	2.82	49.17	48.5	2.33	3.16	41.03	42.69	11.13	12.29	50.83	46.35	3.65	3.82	51.5	48.5	36			712265	759874			378359	351107			1.08867e+06	950243			341190	327612	9467.09	776.056	671087	608208	4490.63		594100	544331	631987	630902	574010	519063	919185	897135	330195	325227	617501	634619	576043	559868	631444	567956	0.899455	-0.152877	36			199	207	2		172	147	3	3	197	211	1	1	141	125	15	16	185	183	2	3	171	186	Oxidation (M); Deamidation (NQ); Carbamidomethylation; Acetylation (K)	66022.5
163	TRUE	Q9Y696|CLIC4_HUMAN	Chloride intracellular channel protein 4 OS=Homo sapiens GN=CLIC4 PE=1 SV=4	272.978	66.4	0	0	57.31	66.4	0	0	54.55	54.15	0	0	54.15	57.31	0	0	57.31	66.4	4.74	5.53	40.32	43.87	0	0	48.62	57.31	15			57380	73188			40229.9	37700.6			80056.6	58131.7			59390.4	61792.4	227.658		40713.9	31309.7			54944.8	50119	50912.9	60765.9	61033	55735.1	67593.1	54882.7	57476.5	61342.6	37462.9	32669.2	53274.9	51549.6	58250.5	52412.3	0.899774	-0.152366	13			57	79			59	51			57	59			66	79	2	1	44	35			54	62	Carbamidomethylation; Deamidation (NQ); Oxidation (M)	28772.1
935	TRUE	Q8N0U8|VKORL_HUMAN	Vitamin K epoxide reductase complex subunit 1-like protein 1 OS=Homo sapiens GN=VKORC1L1 PE=1 SV=2	89.9382	10.8	0	0	5.11	10.8	0	0	10.8	10.8	0	0	10.8	10.8	0	0	10.8	10.8	0	0	10.8	10.8	0	0	10.8	10.8	2			1296.34	1028.45			2398.02	1823.95			3343.25	3230.56			5774.54	3703.11			2603.05	1902.9			2572.7	2404.2	1150.23	853.895	3638.05	2696.46	2822.76	3050	5588.45	3676.15	2395.2	1985.53	2494.51	2472.83	2759.61	2483.67	0.900006	-0.151993	2			1	4			7	5			5	3			3	6			5	6			9	5	Carbamidomethylation	19835.7
140	TRUE	Q9Y286|SIGL7_HUMAN	Sialic acid-binding Ig-like lectin 7 OS=Homo sapiens GN=SIGLEC7 PE=1 SV=1	284.47	31.48	0	0	31.48	31.48	0	0	26.98	26.98	0	0	26.55	26.55	0	0	26.98	26.98	0	0	31.48	31.48	0	0	26.98	26.98	11			146825	139904			39749.7	40896.5			53807.6	40615.4			58083.6	47876.2			115001	82611.8			54220.5	43759.3	130276	116159	60304.6	60459.8	45430.6	38345.4	56211.8	47527.6	105819	86199.1	52572.6	45008.4	60382.2	54392.2	0.900799	-0.150722	11			81	68			42	32			53	45			49	48			75	71			51	44	Deamidation (NQ); Carbamidomethylation; Oxidation (M)	51142.7
63	TRUE	P13761|2B17_HUMAN	HLA class II histocompatibility antigen, DRB1-7 beta chain OS=Homo sapiens GN=HLA-DRB1 PE=1 SV=1	353.056	69.92	0	0	68.05	64.29	27.82	18.8	31.2	22.18	13.91	3.38	50	50	17.29	13.16	55.64	69.55	31.95	12.78	31.2	22.18	9.4	12.78	43.23	46.99	29			550087	633663	3011.29	962.469							1589.81	1769.15	464645	467690									488088	526112					449671	464285					507100	456978	0.901159	-0.150146	6			400	310	15	10	88	85	3	1	175	140	10	9	312	265	12	10	116	135	7	19	136	140	Deamidation (NQ); Oxidation (M); Carbamidomethylation	29822
885	TRUE	Q8NCS4|ZMYNB_HUMAN	Uncharacterized protein ZMYM6NB OS=Homo sapiens GN=ZMYM6NB PE=1 SV=1	98.701	17.53	0	0	17.53	17.53	0	0	17.53	17.53	0	0	17.53	7.79	0	0	9.74	9.74	0	0	17.53	17.53	0	0	17.53	17.53	2			1214.93	1096.49			1695.11	1636.83			2717.49	2105.21			611.017	429.015			3406.79	1996.03			2973.25	1727.86	1078	910.387	2571.66	2419.82	2294.42	1987.55	591.327	425.892	3134.76	2082.71	2882.88	1777.18	2140.99	1929.94	0.901428	-0.149716	2			4	6			13	4			6	3			9	7			9	13			3	8	Oxidation (M)	16884.5
627	TRUE	P13726|TF_HUMAN	Tissue factor OS=Homo sapiens GN=F3 PE=1 SV=1	147.701	23.05	0	0	18.64	13.56	0	0	7.8	7.8	0	0	7.8	7.8	0	0	4.41	7.8	0	0	17.97	12.2	0	0	7.8	7.8	5			13559.1	14184.8			5551.1	6236.22			9592.9	7622.89			2536.35	4582.87			15728.9	13255.8			8101.77	7833.45	12030.9	11777.2	8421.61	9219.39	8099.44	7196.85	2454.62	4549.51	14473	13831.5	7855.54	8057.06	8820.5	7956.3	0.902023	-0.148764	5			8	4			3	7			5	6			1	5			6	10			4	6	Carbamidomethylation; Oxidation (M)	33067.5
514	TRUE	A4FU28|CTGE9_HUMAN	cTAGE family member 9 OS=Homo sapiens GN=CTAGE9 PE=2 SV=2	170.065	7.34	0	0	4.12	4.12	0	0	4.12	2.32	0	0	5.66	5.79	0	0	4.12	5.79	0	0	4.12	4.12	0	0	3.09	5.79	5			2196.11	2166.59			1051.68	541.126			2257.39	7262.1			790.812	2541.35			2181.12	1283.2			428.753	4744.7	1948.59	1798.86	1595.51	799.98	1905.95	6856.22	765.327	2522.85	2006.96	1338.92	415.722	4880.14	1852.41	1672.94	0.903116	-0.147016	3			9	9			4	2			6	9			8	8			5	7			5	8	Deamidation (NQ); Oxidation (M); Carbamidomethylation	87952.9
514	FALSE	A4D2H0|CTGEF_HUMAN	cTAGE family member 15 OS=Homo sapiens GN=CTAGE15 PE=2 SV=1	160.099	5.79	0	0	4.12	4.12	0	0	4.12	2.32	0	0	4.12	5.79	0	0	4.12	5.79	0	0	4.12	4.12	0	0	3.09	5.79	4			2196.11	2166.59			1051.68	541.126			2257.39	7262.1			790.812	2541.35			2181.12	1283.2			428.753	4744.7	1948.59	1798.86	1595.51	799.98	1905.95	6856.22	765.327	2522.85	2006.96	1338.92	415.722	4880.14	1852.41	1672.94	0.903116	-0.147016	3			9	9			4	2			5	9			8	8			5	7			5	8	Deamidation (NQ); Oxidation (M); Carbamidomethylation	87867.8
514	FALSE	P0CG41|CTGE8_HUMAN	cTAGE family member 8 OS=Homo sapiens GN=CTAGE8 PE=3 SV=1	160.099	5.79	0	0	4.12	4.12	0	0	4.12	2.32	0	0	4.12	5.79	0	0	4.12	5.79	0	0	4.12	4.12	0	0	3.09	5.79	4			2196.11	2166.59			1051.68	541.126			2257.39	7262.1			790.812	2541.35			2181.12	1283.2			428.753	4744.7	1948.59	1798.86	1595.51	799.98	1905.95	6856.22	765.327	2522.85	2006.96	1338.92	415.722	4880.14	1852.41	1672.94	0.903116	-0.147016	3			9	9			4	2			5	9			8	8			5	7			5	8	Deamidation (NQ); Oxidation (M); Carbamidomethylation	88077
514	FALSE	Q8IX94|CTGE4_HUMAN	cTAGE family member 4 OS=Homo sapiens GN=CTAGE4 PE=2 SV=3	160.099	5.79	0	0	4.12	4.12	0	0	4.12	2.32	0	0	4.12	5.79	0	0	4.12	5.79	0	0	4.12	4.12	0	0	3.09	5.79	4			2196.11	2166.59			1051.68	541.126			2257.39	7262.1			790.812	2541.35			2181.12	1283.2			428.753	4744.7	1948.59	1798.86	1595.51	799.98	1905.95	6856.22	765.327	2522.85	2006.96	1338.92	415.722	4880.14	1852.41	1672.94	0.903116	-0.147016	3			9	9			4	2			5	9			8	8			5	7			5	8	Deamidation (NQ); Oxidation (M); Carbamidomethylation	87988.9
514	FALSE	Q86UF2|CTGE6_HUMAN	cTAGE family member 6 OS=Homo sapiens GN=CTAGE6 PE=2 SV=2	160.099	5.79	0	0	4.12	4.12	0	0	4.12	2.32	0	0	4.12	5.79	0	0	4.12	5.79	0	0	4.12	4.12	0	0	3.09	5.79	4			2196.11	2166.59			1051.68	541.126			2257.39	7262.1			790.812	2541.35			2181.12	1283.2			428.753	4744.7	1948.59	1798.86	1595.51	799.98	1905.95	6856.22	765.327	2522.85	2006.96	1338.92	415.722	4880.14	1852.41	1672.94	0.903116	-0.147016	3			9	9			4	2			5	9			8	8			5	7			5	8	Deamidation (NQ); Oxidation (M); Carbamidomethylation	87899.8
612	TRUE	Q13445|TMED1_HUMAN	Transmembrane emp24 domain-containing protein 1 OS=Homo sapiens GN=TMED1 PE=1 SV=1	149.855	29.52	0	0	25.55	29.52	0	0	25.55	25.55	0	0	29.52	29.52	0	0	29.52	17.18	0	0	29.52	25.55	0	0	29.52	29.52	5			9118.04	12760.4			3552.48	1945.9			18731.5	17931.6			2008.56	3136.72			10832.6	6681.54			11300.6	10433.6	8090.37	10594.6	5389.48	2876.74	15815.3	16929.4	1943.83	3113.88	9967.6	6971.67	10957.1	10731.5	9342.49	8469.64	0.906572	-0.141507	5			13	16			6	5			15	21			10	5			10	7			10	8	Deamidation (NQ); Carbamidomethylation; Oxidation (M)	25205.8
674	TRUE	P59190|RAB15_HUMAN	Ras-related protein Rab-15 OS=Homo sapiens GN=RAB15 PE=1 SV=1	137.761	10.85	0	0	10.38	10.38	0	0	10.38	10.85	0	5.19	10.85	10.85	10.38	10.38	10.85	10.85	10.38	10.38	10.85	10.85	10.38	10.38	10.85	10.85	4								5352.54			5981.33	5501.32			8409.87	8531.09			4406.69	3621.17			4820.64	4649.77				7912.99	5050.13	5193.86	8138.85	8468.98	4054.82	3778.41	4674.13	4782.49	5193.86	4728.31	0.910366	-0.135482	1			38	35			44	39		1	36	39	4	3	49	46	6	8	37	38	10	7	38	43	Deamidation (NQ)	24390.6
882	TRUE	Q5U3C3|TM164_HUMAN	Transmembrane protein 164 OS=Homo sapiens GN=TMEM164 PE=2 SV=1	99.0987	7.41	0	0	0	0	0	0	6.06	6.06	0	0	0	0	0	0	6.06	7.41	0	0	6.06	6.06	0	0	0	0	2								156.793							417.389	343.929			44.1631	77.2907								231.797			403.938	341.425	40.6367	80.6469			231.797	211.036	0.910435	-0.135371	2							1	4							3	3			1	1						33507.8
441	TRUE	Q9Y385|UB2J1_HUMAN	Ubiquitin-conjugating enzyme E2 J1 OS=Homo sapiens GN=UBE2J1 PE=1 SV=2	185.949	22.33	0	0	13.21	8.81	0	0	17.61	13.21	0	0	17.92	17.92	0	0	13.21	17.61	0	0	17.92	13.21	0	0	17.92	17.92	5			6975.15	6951.46			12196.7	11654			13052.6	10354.6			11009.7	9526.22			10786	9090.11			9068.72	8374.5	6189	5771.6	18503.7	17228.9	11020.5	9775.88	10654.9	9456.87	9924.77	9484.83	8793.09	8613.54	10398.2	9470.85	0.910818	-0.134766	5			5	4			13	10			10	11			5	9			11	11			17	8	Carbamidomethylation; Oxidation (M)	35198.6
1114	TRUE	Q9H6L5|F134B_HUMAN	Reticulophagy receptor FAM134B OS=Homo sapiens GN=FAM134B PE=1 SV=1	61.1544	2.41	0	0	2.41	0	0	0	2.41	2.41	0	0	0	0	0	0	2.41	0	0	0	2.41	2.41	0	0	0	0	1			1059.97				882.24	1275.53							823.26				1409.2	1170.3					940.508		1338.45	1885.69			796.73		1296.68	1221.12			1338.45	1221.12	0.912335	-0.132364	1			2				1	2							2				1	1						54680.6
726	TRUE	O15155|BET1_HUMAN	BET1 homolog OS=Homo sapiens GN=BET1 PE=1 SV=1	126.617	24.58	0	0	24.58	24.58	0	0	24.58	24.58	0	0	24.58	24.58	0	0	24.58	24.58	0	0	24.58	24.58	0	0	24.58	24.58	2			19456.7	18641.1			12400.2	12229.4			32404.4	27177			11859.2	10138.9			19808.8	16656.9			18330.8	15838.4	17263.8	15477.2	18812.5	18079.5	27359.6	25658.1	11477	10065.1	18227.1	17380.2	17773.7	16290.5	18446	16835.3	0.912682	-0.131815	2			11	11			10	8			13	11			6	7			9	7			6	7	Oxidation (M)	13289.4
476	TRUE	Q9H3N1|TMX1_HUMAN	Thioredoxin-related transmembrane protein 1 OS=Homo sapiens GN=TMX1 PE=1 SV=1	179.23	18.57	0	0	18.57	18.57	0	3.57	15.71	18.57	0	0	18.57	18.57	0	0	15.71	15.71	0	7.5	15.71	18.57	0	0	15.71	18.57	6			64282.2	68060.5		3175.04	55131	58912.7			94686.8	98501.6			74021.6	79650.6		480.47	79535.2	74131.1			73200.1	74030.3	57037.1	56508.7	83639.5	87094.2	79945.6	92996.4	71636.2	79070.8	73184.4	77350.1	70975.4	76143.4	81792.5	74663.9	0.912845	-0.131558	6			26	26		1	19	25			23	21			24	32		3	34	28			26	33	Carbamidomethylation	31791.2
438	TRUE	Q15904|VAS1_HUMAN	V-type proton ATPase subunit S1 OS=Homo sapiens GN=ATP6AP1 PE=1 SV=2	186.635	21.7	0	0	11.91	11.91	0	0	14.89	16.81	0	0	17.23	16.17	0	0	11.91	14.26	0	0	11.91	13.83	0	0	11.91	16.17	8			7525.12	7123.8			10217.3	11790			16570.1	16651.6			16402.9	16273.5			12823.1	14451.9			9996.18	11547.1	6676.98	5914.69	15500.7	17429.8	13990.4	15720.9	15874.3	16155	11799.2	15079.4	9692.37	11876.7	14745.6	13478.1	0.914042	-0.129668	8			17	16			16	23			14	14			15	21			9	18			18	16	Oxidation (M)	52025.8
941	TRUE	Q07817|B2CL1_HUMAN	Bcl-2-like protein 1 OS=Homo sapiens GN=BCL2L1 PE=1 SV=1	89.0663	8.15	0	0	8.15	8.15	0	0	4.29	8.15	0	0	4.29	8.15	0	0	4.29	8.15	0	0	8.15	8.15	0	0	4.29	4.29	2			1203.19	1704.15			1284.35	1700.19			1918.35	2795.06			1633.54	1996.83			2330.61	1611.31			1380.03	1029.09	1067.58	1414.91	1948.49	2513.49	1619.69	2638.85	1580.89	1982.3	2144.51	1681.28	1338.09	1058.46	1784.09	1631.09	0.91424	-0.129355	2			7	3			1	8			2	3			3	6			5	2			2	4		26049
365	TRUE	P25942|TNR5_HUMAN	Tumor necrosis factor receptor superfamily member 5 OS=Homo sapiens GN=CD40 PE=1 SV=1	202.79	33.94	0	0	33.94	33.94	0	0	33.94	33.94	0	0	33.94	33.94	0	0	30.32	33.94	0	0	33.94	33.94	0	0	33.94	33.94	6			528379	536826			117542	113398			248584	220485			194847	211977			243507	186646			179589	161717	468826	445711	178324	167643	209884	208162	188568	210434	224063	194751	174131	166333	209023	191659	0.916929	-0.125117	6			136	133			50	52			76	76			72	80			64	90			67	93	Carbamidomethylation; Deamidation (NQ)	30619
871	TRUE	Q7L804|RFIP2_HUMAN	Rab11 family-interacting protein 2 OS=Homo sapiens GN=RAB11FIP2 PE=1 SV=1	101.501	4.88	0	0	4.88	2.34	0	0	2.34	4.88	0	0	4.88	4.88	0	0	2.34	2.34	0	0	4.88	2.34	0	0	4.88	2.34	2			8420.47	9044.29			7334.15	7758.72			10498.2	9499.94			7005.26	8180.07			10476.3	8998.88			8470.19	7931.33	7471.42	7509.22	11126.7	11470.2	8863.83	8968.99	6779.51	8120.52	9639.8	9389.63	8212.76	8157.73	8916.41	8185.24	0.917998	-0.123438	2			7	8			3	10			8	7			4	6			10	6			6	5	Oxidation (M)	58279.1
106	TRUE	Q12907|LMAN2_HUMAN	Vesicular integral-membrane protein VIP36 OS=Homo sapiens GN=LMAN2 PE=1 SV=1	309.696	53.37	0	0	53.37	53.37	0	5.9	50.84	50.84	0	0	50.84	53.37	6.18	3.09	50.84	50.84	8.99	5.9	53.37	53.37	3.09	0	50.84	53.37	15			189269	193907			136299	125932			225484	215069	160.186	125.913	157275	156548	784.61	634.121	268900	231890			181368	165213	167937	160995	206780	186173	190380	203049	152206	155408	247428	241959	175856	169929	188276	172892	0.918292	-0.122975	15			67	59		1	55	54			68	72	2	2	58	63	5	4	74	67	1		60	53	Deamidation (NQ); Oxidation (M); Carbamidomethylation	40228.7
194	TRUE	P18084|ITB5_HUMAN	Integrin beta-5 OS=Homo sapiens GN=ITGB5 PE=1 SV=1	255.011	28.29	0	0	17.15	21.65	0	0	13.52	10.51	0	0	18.52	25.03	0	0	16.4	9.14	0	0	20.15	14.27	0	0	28.29	26.91	13			67961.7	70084.7			29605.9	29608.6			91932.1	77695.1			31303.9	32224.1			63102.5	48659			83439.1	70503.3	60301.9	58189.3	44915.3	43772.2	77619.8	73352.7	30295.1	31989.5	58063.8	50771.9	80903.2	72515.8	59245.6	54417.9	0.918513	-0.122627	13			48	44			28	22			40	48			25	14			48	36			57	61	Deamidation (NQ); Carbamidomethylation; Oxidation (M)	88054.2
924	TRUE	Q8NC42|RN149_HUMAN	E3 ubiquitin-protein ligase RNF149 OS=Homo sapiens GN=RNF149 PE=2 SV=2	91.9841	9.75	0	0	3.5	9.75	0	0	0	0	0	0	3.5	3.5	3.5	0	3.5	0	0	0	3.5	3.5	0	0	3.5	3.5	2			746.685	983.327							602.955	477.355							674.939				505.364	523.963	662.528	816.428			509.084	450.676			621.046		490.005	538.919	585.806	538.919	0.919961	-0.120355	2			1	2							1	2	1		1				1	1			1	1	Carbamidomethylation	43164.5
604	TRUE	Q04721|NOTC2_HUMAN	Neurogenic locus notch homolog protein 2 OS=Homo sapiens GN=NOTCH2 PE=1 SV=3	151.73	4.05	0	0	4.05	1.42	0	0	0	0	0	0	1.17	0.57	0	0	2.02	2.02	0	0	2.75	1.17	0	0	2.59	1.58	7			6049.19	3870.98							1317.56	423.025			2671.62	2226.75			1935.21	1023.22			2660.58	1492.14	5367.4	3213.97			1112.43	399.382	2585.52	2210.54	1780.69	1067.65	2579.72	1534.73	2163.2	1995.61	0.922528	-0.116336	7			16	12							3	3			5	5			6	2			6	6	Oxidation (M)	265405
228	TRUE	Q9UKJ1|PILRA_HUMAN	Paired immunoglobulin-like type 2 receptor alpha OS=Homo sapiens GN=PILRA PE=1 SV=3	246.107	40.26	0	0	40.26	30.69	5.94	0	27.39	30.69	0	0	28.71	30.69	0	0	25.74	30.69	0	0	27.72	30.69	0	0	30.69	25.74	11			157709	176423			35892	35619.5			133361	101521			96991.4	103012			87554.5	66450.1			112124	95770.8	139934	146479	54452	52658.5	112599	95846.9	93865.8	102262	80563.3	69335.5	108716	98504.6	104223	96185.2	0.922881	-0.115783	11			50	58	1		24	21			49	45			40	35			34	37			42	42	Deamidation (NQ); Oxidation (M); Carbamidomethylation	34004.7
108	TRUE	P16671|CD36_HUMAN	Platelet glycoprotein 4 OS=Homo sapiens GN=CD36 PE=1 SV=2	308.562	31.36	0	0	28.39	30.51	6.36	6.36	27.12	27.12	6.36	6.36	25.21	27.12	0	2.75	24.58	27.12	15.47	15.47	30.08	30.51	6.36	6.36	27.12	25.21	23			1.25599e+06	1.31901e+06	5435.79	4033.37	789755	625965	15725.4	10940.3	977468	699553			530808	444574	3974.68	4880.66	1.77684e+06	1.36256e+06	2709.93	1903.56	1.01192e+06	859366	1.11443e+06	1.09514e+06	1.19814e+06	925402	825292	660456	513702	441338	1.63496e+06	1.42172e+06	981164	883896	1.01027e+06	932530	0.923051	-0.115517	23			391	424	28	21	249	248	82	57	249	245		2	208	193	25	36	372	402	32	23	267	299	Deamidation (NQ); Carbamidomethylation; Acetylation (K)	53053.4
993	TRUE	Q9P0U1|TOM7_HUMAN	Mitochondrial import receptor subunit TOM7 homolog OS=Homo sapiens GN=TOMM7 PE=1 SV=1	78.5662	32.73	30.91	30.91	32.73	32.73	0	0	32.73	32.73	30.91	30.91	32.73	32.73	0	0	32.73	32.73	0	0	32.73	32.73	0	0	32.73	32.73	2		260.919	1573.77	1370.13			1807.9	1285.54	89.2378		2081.12	892.491			893.283	1618.43			2604.03	903.11			1489.56	1428.03	1396.4	1137.58	2742.77	1900.49	1757.12	842.61	864.496	1606.65	2396.1	942.326	1444.29	1468.79	1576.76	1456.54	0.923755	-0.114417	2	1	3	2	3			5	5	1	1	3	2			3	4			7	2			5	3	Oxidation (M)	6248.49
350	TRUE	P04233|HG2A_HUMAN	HLA class II histocompatibility antigen gamma chain OS=Homo sapiens GN=CD74 PE=1 SV=3	209.759	27.7	0	0	23.31	22.3	0	0	20.27	14.86	0	0	22.3	22.3	0	0	20.27	19.26	14.86	14.86	23.31	20.27	4.73	4.73	19.26	19.26	6			102667	110440			172930	175737			151560	147986			124579	127893	2018.35	2025.18	265836	233822	118.687	89.8619	98896.4	101999	91096	91695.4	262353	259802	127965	139715	120564	126962	244609	243976	95890.7	104910	133840	123763	0.924708	-0.11293	6			22	19			38	38			25	27			28	19	11	7	45	38	1	4	16	19	Deamidation (NQ); Oxidation (M)	33515.6
12	TRUE	P46940|IQGA1_HUMAN	Ras GTPase-activating-like protein IQGAP1 OS=Homo sapiens GN=IQGAP1 PE=1 SV=1	426.961	50.75	0	0	39.77	38.62	0	0	43.33	40.19	0	0	40.62	41.76	0	0	48.28	44.9	0	0	45.02	42	0	0	42.25	42.61	58			118137	125863			266361	325654			391819	343622			462500	420017			238266	213494			345851	264091	104822	104500	404098	481435	330819	324417	447596	416960	219240	222765	335340	271630	327618	303485	0.926337	-0.11039	58			133	136			214	199			162	170			279	238			199	174			196	180	Deamidation (NQ); Oxidation (M); Carbamidomethylation	189252
409	TRUE	Q8TDQ1|CLM1_HUMAN	CMRF35-like molecule 1 OS=Homo sapiens GN=CD300LF PE=1 SV=3	193.565	39.31	0	0	28.28	23.45	0	0	28.28	28.28	0	0	19.31	23.45	0	0	28.28	23.45	0	0	39.31	28.28	0	0	23.45	23.45	7			88574.5	101400			33038.3	38228.7			21925.2	31873.2			50819.1	50286.7			83949.4	85321.2			25364.9	18765.3	78591.5	84189.3	50122.5	56515.8	18511.8	30091.8	49181.4	49920.6	77246.1	89026.1	24593.9	19301	53319.2	49551	0.929329	-0.105739	7			23	25			16	19			9	16			16	21			23	28			14	10	Carbamidomethylation; Oxidation (M); Deamidation (NQ)	32335.1
362	TRUE	P53007|TXTP_HUMAN	Tricarboxylate transport protein, mitochondrial OS=Homo sapiens GN=SLC25A1 PE=1 SV=2	203.943	28.3	0	0	14.79	14.79	5.47	5.47	25.72	19.29	0	0	23.15	17.36	0	0	28.3	28.3	0	0	23.15	14.79	0	0	25.72	17.68	8			8979.36	11998.2			24728.8	25621.9			17570.9	21859.5			44415.4	45544.9			12498.9	14991.8			17143.9	15900.5	7967.32	9961.79	37516.3	37878.4	14835.4	20637.8	42984.1	45213.3	11500.8	15642.8	16622.9	16354.4	17736.6	16488.6	0.92964	-0.105255	8			11	7	3	1	26	13			14	14			29	16			12	10			15	15	Oxidation (M); Carbamidomethylation; Deamidation (NQ)	34012.7
211	TRUE	P08571|CD14_HUMAN	Monocyte differentiation antigen CD14 OS=Homo sapiens GN=CD14 PE=1 SV=2	250.081	34.13	0	0	34.13	31.47	0	0	15.47	15.47	0	0	34.13	34.13	0	0	31.47	31.47	0	0	31.47	28.8	0	0	34.13	34.13	10			63164.3	69366.6			3528.82	4058.13			109272	91216.7			52059.4	55924.1			25892.9	15283.7			117999	110939	56045.2	57593.1	5353.59	5999.39	92260.2	86118.6	50381.7	55517	23825.4	15947.4	114413	114105	56819.2	52949.3	0.931892	-0.101765	10			61	46			18	27			70	64			45	44			33	39			71	70	Deamidation (NQ); Oxidation (M); Carbamidomethylation	40076.2
38	TRUE	P48960|CD97_HUMAN	CD97 antigen OS=Homo sapiens GN=CD97 PE=1 SV=4	386.666	22.75	0	0	22.75	22.75	2.4	0	20	22.16	3.95	0	20.72	20.12	9.58	9.58	22.75	22.16	6.59	6.59	22.75	20.12	6.59	6.59	22.75	22.75	30			2.27585e+06	2.02873e+06			551025	496649			1.4873e+06	1.34608e+06	8179.12	9764.76	1.17935e+06	1.13244e+06	10747.2	12863.5	1.32173e+06	1.01064e+06	3606.99	3039.12	1.43914e+06	1.23843e+06	2.01934e+06	1.6844e+06	835963	734227	1.25575e+06	1.27084e+06	1.14135e+06	1.1242e+06	1.21619e+06	1.05453e+06	1.3954e+06	1.27378e+06	1.2633e+06	1.17877e+06	0.93309	-0.0999124	27			517	482	3		190	150	2		290	269	20	25	272	251	18	18	269	219	26	26	268	270	Carbamidomethylation; Oxidation (M); Deamidation (NQ)	91869.3
958	TRUE	P11234|RALB_HUMAN	Ras-related protein Ral-B OS=Homo sapiens GN=RALB PE=1 SV=1	85.8431	6.8	0	0	6.8	6.8	0	0	6.8	6.8	0	0	6.8	6.8	0	0	6.8	6.8	0	0	6.8	6.8	0	0	6.8	6.8	1			6378.67	5959.77			7163.89	9764.67			12671.4	6147.84			8280.67	10038.9			7389.64	6156.29			12641.9	7184.42	5659.75	4948.23	10868.4	14435.7	10698.7	5804.24	8013.82	9965.86	6799.58	6423.62	12257.7	7389.5	8251.46	7701.66	0.933369	-0.0994803	1			6	3			4	4			3	2			3	5			3	2			5	3		23408.5
703	TRUE	Q9C0H2|TTYH3_HUMAN	Protein tweety homolog 3 OS=Homo sapiens GN=TTYH3 PE=1 SV=3	130.961	9.18	0	0	2.68	4.4	0	0	4.59	4.59	0	0	4.59	7.46	2.68	0	4.59	2.68	2.68	2.68	4.59	6.31	0	0	4.59	4.59	4			8072.03	8513.62			6712.63	6511.66			10040	9933.96			6926.74	5013.32	111.022	238.836	13463.1	11075.8			8934.62	7794.13	7162.25	7068.62	10183.8	9626.58	8476.96	9378.75	6703.52	4976.83	12388.1	11556.7	8663.07	8016.61	8927.86	8339.84	0.934137	-0.0982933	4			4	4			3	5			7	3	3		3	2	6	4	6	7			4	8	Oxidation (M); Carbamidomethylation	57544.7
78	TRUE	Q01518|CAP1_HUMAN	Adenylyl cyclase-associated protein 1 OS=Homo sapiens GN=CAP1 PE=1 SV=5	334.824	50.74	0	0	50.74	45.68	6.74	6.74	48.21	45.68	6.74	3.79	48.21	45.68	2.53	2.53	48.21	48.21	15.37	8.63	45.68	45.68	6.32	0	45.68	42.74	22			333973	366937	414.312	56.4547	434548	450177	115.04		537173	509982	121.469	139.201	623687	653501	1100.27	1293.91	315275	318235	134.393		444992	429830	296332	304657	659255	665524	453544	481479	603588	648744	290100	332054	431467	442100	467511	436783	0.934273	-0.0980832	22			148	152	32	15	176	141	19	3	143	155	1	1	209	186	8	5	150	107	5		162	130	Deamidation (NQ); Carbamidomethylation; Oxidation (M)	51901.5
36	TRUE	Q8NHJ6|LIRB4_HUMAN	Leukocyte immunoglobulin-like receptor subfamily B member 4 OS=Homo sapiens GN=LILRB4 PE=1 SV=3	388.418	61.61	0	0	61.61	59.6	0	0	54.02	54.02	0	0	54.02	56.03	0	2.9	54.02	59.6	6.03	6.92	59.6	54.02	2.9	2.9	56.03	56.03	33			1.06786e+06	1.19991e+06			413998	336922			759162	668711			479020	461762	133.841		740701	576717			605480	584914	947505	996254	628079	498092	640973	631337	463583	458401	681556	601760	587077	601610	636155	594344	0.934275	-0.0980803	27			357	325			159	191			231	246		3	232	199	2	4	222	223	2	1	199	223	Deamidation (NQ); Oxidation (M); Carbamidomethylation	49355.6
968	TRUE	Q15041|AR6P1_HUMAN	ADP-ribosylation factor-like protein 6-interacting protein 1 OS=Homo sapiens GN=ARL6IP1 PE=1 SV=2	83.8999	4.93	0	0	4.93	4.93	0	0	4.93	4.93	0	0	4.93	4.93	0	0	4.93	4.93	0	0	4.93	4.93	0	0	4.93	4.93	1			5532.06	2773.76			7216.85	6636.55			9037.15	7384.32			11698.7	11269.4			5856.7	5066.94			7514.51	6192.62	4908.56	2302.97	10948.7	9811.21	7630.21	6971.62	11321.7	11187.3	5389.04	5286.96	7286.13	6369.39	7300.91	6827.76	0.935192	-0.0966653	1			4	2			3	4			2	2			11	5			5	3			4	7	Carbamidomethylation; Deamidation (NQ)	23362.8
1172	TRUE	B7ZAQ6|GPHRA_HUMAN	Golgi pH regulator A OS=Homo sapiens GN=GPR89A PE=1 SV=2	54.5653	2.86	0	0	0	0	0	0	2.86	2.86	0	0	0	0	0	0	2.86	2.86	0	0	2.86	2.86	0	0	0	2.86	1							610.722	494.257							854.522	1435.85			842.829	210.359				331.437			926.529	730.69			826.984	1425.4	775.529	219.494		340.898	828.61	775.529	0.93594	-0.0955114	1							1	3							2	2			2	1				1		52917
1172	TRUE	P0CG08|GPHRB_HUMAN	Golgi pH regulator B OS=Homo sapiens GN=GPR89B PE=1 SV=1	54.5653	2.86	0	0	0	0	0	0	2.86	2.86	0	0	0	0	0	0	2.86	2.86	0	0	2.86	2.86	0	0	0	2.86	1							610.722	494.257							854.522	1435.85			842.829	210.359				331.437			926.529	730.69			826.984	1425.4	775.529	219.494		340.898	828.61	775.529	0.93594	-0.0955114	1							1	3							2	2			2	1				1		52917
120	TRUE	Q5JRA6|MIA3_HUMAN	Melanoma inhibitory activity protein 3 OS=Homo sapiens GN=MIA3 PE=1 SV=1	293.985	19.77	0.47	0.47	11.8	11.96	0	0	10.8	10.85	0	0	17.15	15.89	0	0	7.03	7.03	0.47	0.47	14.47	13.58	0	0	13	12.53	30	125024	137037	27368.3	26769.1			20920.3	17881.5			52231.6	41739			11981.1	16374.1	65201.3	77633.3	45116.3	39858.1			31536.7	23222.5	24283.7	22225.6	31738.3	26435.3	44100	39406.2	11595	16254.9	41513.8	41588.9	30578.2	23885.4	29086.8	27231.8	0.936224	-0.0950738	30	1	4	44	38			43	37			65	65			24	23	1	1	64	47			43	43	Oxidation (M); Carbamidomethylation	213702
312	TRUE	P63000|RAC1_HUMAN	Ras-related C3 botulinum toxin substrate 1 OS=Homo sapiens GN=RAC1 PE=1 SV=1	219.329	27.6	0	0	27.08	27.08	0	0	27.08	27.08	0	0	27.6	27.08	0	0	27.6	27.6	0	0	27.08	27.08	0	0	27.08	27.08	7			83622.4	86292.1			71572.9	78336			120021	98285.7			120842	121759			79503.1	64847.4			95105.2	87946.5	74197.5	71645.9	108584	115809	101336	92792.6	116947	120873	73154.8	67663.3	92214.7	90456.9	97064.2	91335.8	0.940984	-0.0877585	5			31	38			36	32			40	27			50	44			31	28			38	29	Carbamidomethylation; Oxidation (M); Deamidation (NQ)	21450.1
11	TRUE	P30475|1B39_HUMAN	HLA class I histocompatibility antigen, B-39 alpha chain OS=Homo sapiens GN=HLA-B PE=1 SV=1	429.461	59.12	6.91	6.91	49.45	49.45	32.6	35.64	47.79	41.71	27.35	28.73	57.73	56.91	28.45	27.62	47.79	49.17	45.03	40.33	48.07	48.07	51.1	46.41	56.91	57.73	46											270687	305686									546.166	331.921	230624	255825					228546	288601					223615	263127	258573	243371	0.941208	-0.0874152	2	4	10	747	695	81	51	358	320	116	49	765	643	29	16	406	372	50	51	547	461	100	81	702	656	Deamidation (NQ); Carbamidomethylation; Oxidation (M); Acetylation (K)	40328
11	TRUE	Q95365|1B38_HUMAN	HLA class I histocompatibility antigen, B-38 alpha chain OS=Homo sapiens GN=HLA-B PE=1 SV=1	429.461	59.12	6.91	6.91	49.45	49.45	32.6	35.64	47.79	41.71	27.35	28.73	57.73	56.91	28.45	27.62	47.79	49.17	45.03	40.33	48.07	48.07	51.1	46.41	56.91	57.73	46											270687	305686									546.166	331.921	230624	255825					228546	288601					223615	263127	258573	243371	0.941208	-0.0874152	2	4	10	747	695	81	51	358	320	116	49	765	643	29	16	406	372	50	51	547	461	100	81	702	656	Deamidation (NQ); Carbamidomethylation; Oxidation (M); Acetylation (K)	40416.2
11	TRUE	Q29836|1B67_HUMAN	HLA class I histocompatibility antigen, B-67 alpha chain OS=Homo sapiens GN=HLA-B PE=1 SV=1	429.461	59.12	6.91	6.91	49.45	49.45	32.6	35.64	47.79	41.71	27.35	28.73	57.73	56.91	28.45	27.62	47.79	49.17	45.03	40.33	48.07	48.07	51.1	46.41	56.91	57.73	46											270687	305686									546.166	331.921	230624	255825					228546	288601					223615	263127	258573	243371	0.941208	-0.0874152	2	4	10	747	695	81	51	358	320	116	49	765	643	29	16	406	372	50	51	547	461	100	81	702	656	Deamidation (NQ); Carbamidomethylation; Oxidation (M); Acetylation (K)	40342
465	TRUE	O95140|MFN2_HUMAN	Mitofusin-2 OS=Homo sapiens GN=MFN2 PE=1 SV=3	181.462	12.81	0	0	2.51	0	0	0	4.76	4.76	0	0	2.64	2.51	0	0	9.78	10.96	0	0	0	1.19	0	0	4.36	2.51	6			71.2704				443.681	450.782				366.27			2201.7	3148.95				40.7461			424.261	463.658	63.2377		673.111	666.419		345.799	2130.75	3126.02		42.5155	411.366	476.893	506.109	476.893	0.942272	-0.0857838	6			2				4	3			1	1			8	13				2			3	1	Oxidation (M); Carbamidomethylation	86402.1
1121	TRUE	Q5T1C6|THEM4_HUMAN	Acyl-coenzyme A thioesterase THEM4 OS=Homo sapiens GN=THEM4 PE=1 SV=1	60.3896	5	0	0	5	0	0	0	5	5	0	0	0	0	0	0	5	5	0	0	5	5	0	0	0	0	1			225.253				726.302	606.146							894.084	647.466			1116.54	790.55					199.865		1101.88	896.103			865.271	642.753	1027.39	824.878			896.103	845.075	0.943055	-0.0845864	1			2				2	4							1	3			1	3						27129.6
555	TRUE	O15427|MOT4_HUMAN	Monocarboxylate transporter 4 OS=Homo sapiens GN=SLC16A3 PE=1 SV=1	161.81	12.04	0	2.58	8.17	8.17	2.58	2.58	8.17	8.17	0	0	8.17	8.17	2.58	2.58	12.04	9.25	2.58	2.58	8.17	8.17	0	0	10.97	8.17	5		1259.7	10982.1	12267.2	3782.32	1739.46	17608.5	35551.6			16541.7	34628.9	995.634	1493.45	43390.5	43116.8	1762.62	343.79	20539.4	18174.7			17812.8	18922.5	9744.36	10185.1	26714	52558.1	13966.4	32693.5	41992.2	42802.9	18899.3	18963.9	17271.5	19462.6	20340.2	19213.2	0.944595	-0.0822326	5		1	11	4	4	5	9	15			8	6	2	2	24	15	4	2	8	10			10	7	Deamidation (NQ)	49469.4
250	TRUE	Q15907|RB11B_HUMAN	Ras-related protein Rab-11B OS=Homo sapiens GN=RAB11B PE=1 SV=4	238.321	46.33	0	0	44.95	38.07	0	0	46.33	46.33	0	0	44.95	28.44	15.14	5.96	46.33	46.33	15.14	18.81	46.33	46.33	10.09	5.96	46.33	46.33	10			4757.44	7258.63			5559.2	6779.41			13671.9	7706.54			4465.92	4622.39			9597.69	7902.46			11173	6445.55	4221.24	6026.63	8433.89	10022.4	11543.4	7275.82	4322.01	4588.74	8831.32	8245.61	10833.4	6629.53	7854.86	7437.57	0.946876	-0.0787532	2			36	41			40	38			38	31	7	3	67	48	13	8	41	36	2	1	40	37	Deamidation (NQ); Oxidation (M)	24488.5
54	FALSE	P20648|ATP4A_HUMAN	Potassium-transporting ATPase alpha chain 1 OS=Homo sapiens GN=ATP4A PE=2 SV=5	129.936	2.71	0	0	2.71	2.71	0	0	2.71	2.71	0	0	2.71	2.71	0	1.45	2.71	2.71	1.45	1.45	2.71	2.71	1.45	0	2.71	2.71	2			6335.37	7751.66			13170.3	9713.67			13041.7	13708.5			10002.3	21177.5	71.8574	71.0684	11962	12411.8			10562.7	11359.3	5621.33	6435.99	19980.7	14360.3	11011.4	12942.3	9679.92	21023.3	11006.8	12950.7	10241.6	11683.5	11976.8	11345.2	0.947261	-0.078166	1			13	12			20	11			13	13		9	18	16	12	10	15	14	1		14	18	Deamidation (NQ); Oxidation (M)	114119
508	TRUE	Q8IWB9|TEX2_HUMAN	Testis-expressed sequence 2 protein OS=Homo sapiens GN=TEX2 PE=1 SV=2	171.88	8.25	0	0	4.79	6.83	0	0	6.83	6.83	0	0	5.59	6.83	0	0	6.83	8.25	0	0	5.32	6.83	0	0	5.59	5.32	7			1244.03	2023.98			2689.18	2544.08			3131.92	3852.33			3752.15	3627.71			3430.41	2679.34			2320.79	2314.97	1103.82	1680.45	4079.77	3761.07	2644.33	3637.02	3631.23	3601.3	3156.5	2795.69	2250.26	2381.05	3140.68	2976.09	0.947596	-0.0776561	7			8	14			15	19			16	9			12	17			12	19			10	13		125303
991	TRUE	Q9BQB6|VKOR1_HUMAN	Vitamin K epoxide reductase complex subunit 1 OS=Homo sapiens GN=VKORC1 PE=1 SV=1	78.6971	7.98	0	0	7.98	7.98	0	0	7.98	7.98	0	0	7.98	7.98	0	0	7.98	7.98	0	0	7.98	7.98	0	0	7.98	7.98	1			853.35	1021.59			1079.27	1712.92			2013.78	3113.28			3279.77	3753.16			813.09	1063.93			1531.39	1641	757.171	848.197	1637.37	2532.32	1700.27	2939.28	3174.08	3725.84	748.166	1110.13	1484.85	1687.84	1668.82	1586.35	0.950579	-0.0731211	1			4	1			1	5			5	3			3	4			1	3			1	5	Carbamidomethylation	18234.5
332	TRUE	Q92542|NICA_HUMAN	Nicastrin OS=Homo sapiens GN=NCSTN PE=1 SV=2	213.484	19.46	0	0	19.46	12.13	0	0	10.01	4.51	0	0	16.22	9.45	0	0	10.86	9.45	0	0	12.13	12.13	0	0	12.13	9.45	8			31881.2	30199.5			10172.1	10764.8			31078.4	26763.5			25081.8	25547.6			25651.6	21400.8			26718.4	22627.6	28288	25073.8	15432.1	15914.3	26240	25267.7	24273.5	25361.6	23603.3	22330	25906.3	23273.5	25170.7	23938.4	0.951041	-0.0724209	8			43	28			7	8			38	20			30	22			45	33			22	15	Deamidation (NQ); Oxidation (M)	78410.9
77	TRUE	P11717|MPRI_HUMAN	Cation-independent mannose-6-phosphate receptor OS=Homo sapiens GN=IGF2R PE=1 SV=3	334.84	20.19	0	0	17.1	16.58	0	0	10.52	8.55	0	0	15.58	12.89	0	0	13.77	15.74	0	0	10.68	10.04	0	0	15.94	16.06	37			54100.1	69048			81472.4	17314.2			149672	52631.5			168384	52236.5			29878.8	22193.2			51696.8	54352.6	48002.6	57328.6	123602	25596.6	126371	49690	162958	51856.3	27493	23156.9	50125.6	55904.1	53509.3	50990.9	0.952936	-0.0695489	37			62	97			43	35			59	61			50	62			49	42			69	67	Deamidation (NQ); Carbamidomethylation; Oxidation (M)	274375
80	TRUE	Q9BSJ8|ESYT1_HUMAN	Extended synaptotagmin-1 OS=Homo sapiens GN=ESYT1 PE=1 SV=1	328.682	29.08	0	0	24.37	24.37	0	0	23.46	23.01	0	0	24	23.55	0	0	26.54	26.9	0	0	23.01	23.01	0	0	23.46	24.37	23			52729.4	62556.8			49685.5	47839.4			89616.1	71637.6			131113	123361			54568.3	52036.2			67871.2	65278.2	46786.4	51939.1	75378.1	70723.9	75664.3	67633.8	126888	122463	50211	54295.8	65808.4	67141.5	69178.8	66474.9	0.960915	-0.05752	23			63	81			77	83			78	86			107	128			62	60			67	83	Carbamidomethylation; Deamidation (NQ); Oxidation (M)	122856
451	TRUE	P49903|SPS1_HUMAN	Selenide, water dikinase 1 OS=Homo sapiens GN=SEPHS1 PE=1 SV=2	183.812	34.18	0	0	21.94	28.32	0	0	15.82	12.76	0	0	30.36	22.96	0	0	21.43	24.49	0	0	23.98	22.96	0	0	30.36	22.96	8			9246.91	9366.4			3274.84	4001.86			12865.2	8960.49			5651.29	5279.61			8092.18	7586.43			10271.3	8960.3	8204.72	7776.66	4968.28	5916.2	10862.3	8459.69	5469.17	5241.17	7446.02	7915.85	9959.16	9216.07	7990.69	7680.94	0.961236	-0.057037	8			25	28			11	10			28	14			9	10			17	18			22	29	Deamidation (NQ); Oxidation (M); Carbamidomethylation	42910.6
687	TRUE	P48651|PTSS1_HUMAN	Phosphatidylserine synthase 1 OS=Homo sapiens GN=PTDSS1 PE=1 SV=1	134.509	10.57	0	0	2.33	0	0	0	5.07	10.57	0	0	0	0	0	0	10.57	10.57	0	0	0	10.57	0	0	0	2.54	4							1222.16	2121.46							2671.31	2417.27				899.724							1854.15	3136.29			2585.23	2399.68		938.793			2495.22	2399.68	0.96171	-0.0563267	4			1				5	10							11	8				6				1	Carbamidomethylation; Oxidation (M)	55527.6
50	TRUE	P01903|DRA_HUMAN	HLA class II histocompatibility antigen, DR alpha chain OS=Homo sapiens GN=HLA-DRA PE=1 SV=1	361.822	53.94	0	0	53.94	41.73	34.25	13.39	29.13	29.13	28.74	33.07	38.58	33.07	21.26	23.23	51.57	48.43	43.31	27.95	50.79	31.5	43.31	27.95	49.61	35.43	24			2.37736e+06	2.25733e+06	9197.02	8971.16	891585	836499	8183.78	9946.62	2529746	2.22716e+06	4461.66	4561.25	1.8181e+06	1.78189e+06	14272.4	17435.4	2.14914e+06	1.77461e+06	8215.77	7799.68	2.4746e+06	2163472	2.10942e+06	1.8742e+06	1.35263e+06	1.23665e+06	2.1359e+06	2.10269e+06	1.75951e+06	1.76892e+06	1.97754e+06	1.85167e+06	2.39939e+06	2.22523e+06	1.98844e+06	1.9146e+06	0.962865	-0.054594	21			340	338	33	24	170	188	31	28	333	343	14	13	319	267	25	18	336	316	35	24	412	399	Oxidation (M); Deamidation (NQ); Carbamidomethylation; Acetylation (K)	28606.9
1063	TRUE	Q86Y39|NDUAB_HUMAN	NADH dehydrogenase [ubiquinone] 1 alpha subcomplex subunit 11 OS=Homo sapiens GN=NDUFA11 PE=1 SV=3	68.1814	17.02	0	0	10.64	10.64	0	0	10.64	10.64	0	0	10.64	10.64	0	0	0	17.02	0	0	17.02	17.02	0	0	10.64	10.64	2			1028.77	1311.87			1937.1	2588.7			2512.03	2520.36				6606.51			2358	2659.67			1003.81	2048.44	912.816	1089.21	2938.78	3827.03	2120.95	2379.5		6558.42	2169.71	2775.16	973.297	2106.91	2250.22	2169.71	0.96422	-0.0525656	2			1	1			2	2			2	1				2			2	3			1	2		14852.1
379	TRUE	Q15836|VAMP3_HUMAN	Vesicle-associated membrane protein 3 OS=Homo sapiens GN=VAMP3 PE=1 SV=3	199.846	41	0	0	40	40	0	0	40	40	0	0	40	40	0	0	40	40	0	0	41	40	0	0	40	41	4			29439.3	31357.4			15630.8	15718.5			36091.9	37617.5			17908.1	20752.7			28613.8	26413.6			30431.7	23329.1	26121.3	26035.1	23713.5	23237.6	30473	35515.1	17331	20601.6	26329	27560.6	29506.8	23995	26078.2	25162	0.964867	-0.0515978	2			32	36			17	20			30	34			23	19			28	17			25	25	Deamidation (NQ); Oxidation (M)	11309.1
745	TRUE	Q10589|BST2_HUMAN	Bone marrow stromal antigen 2 OS=Homo sapiens GN=BST2 PE=1 SV=1	123.595	13.89	0	0	13.89	13.89	0	0	13.89	13.89	0	0	13.89	13.89	0	0	13.89	13.89	0	0	13.89	13.89	0	0	5.56	13.89	2			19906.8	20619.1			6326	6802.29			11541	11154			9503.6	9833.34			13867	13946.8			4715.59	9899.34	17663.2	17119.4	9597.21	10056.2	9744.27	10530.6	9197.34	9761.76	12759.7	14552.4	4572.27	10181.9	10293.4	9971.84	0.968756	-0.0457947	2			5	6			4	2			2	3			2	3			5	4			1	3		19768.9
1233	TRUE	P15954|COX7C_HUMAN	Cytochrome c oxidase subunit 7C, mitochondrial OS=Homo sapiens GN=COX7C PE=1 SV=1	47.2983	14.29	0	0	0	14.29	0	0	0	0	0	0	0	14.29	0	0	0	14.29	0	0	0	14.29	0	0	0	14.29	1				4295.29								5867.72				5215.74				4228.15				4162.58		3566.26				5539.78		5177.77		4411.75		4281.4	4553.02	4411.75	0.968972	-0.0454731	1				2								2				2				4				3		7245.5
160	TRUE	Q96TC7|RMD3_HUMAN	Regulator of microtubule dynamics protein 3 OS=Homo sapiens GN=RMDN3 PE=1 SV=2	274.369	34.26	0	0	28.72	28.72	0	0	31.49	31.49	0	0	28.72	28.72	0	0	28.72	28.72	0	2.34	31.49	31.49	0	0	31.49	28.72	13			80438	90243.8			113429	123634			92276.1	104164			80364.7	94097.7			174334	161737			70286.8	72984.6	71372.1	74926.9	172084	182776	77910.2	98342.2	77774.8	93412.6	160414	168760	68150.6	75067.9	88126.2	85593.7	0.971263	-0.0420655	13			50	52			82	73			49	53			48	59		1	80	85			46	56	Oxidation (M); Carbamidomethylation	52118.3
435	TRUE	Q9NPA0|EMC7_HUMAN	ER membrane protein complex subunit 7 OS=Homo sapiens GN=EMC7 PE=1 SV=1	187.7	36.78	0	0	28.93	28.93	0	0	28.51	32.64	0	0	33.06	32.64	0	0	28.93	28.93	0	0	28.93	28.93	0	0	33.06	28.93	6			9302.16	5721.81			11272.2	7651.7			15436	10908.7			13131.9	11036.7			13276.9	9020.42			10372.6	7485.37	8253.74	4750.66	17101.2	11312	13032.8	10299	12708.7	10956.3	12216.8	9412.11	10057.3	7699.03	10805.5	10506.8	0.97236	-0.0404371	6			13	8			17	19			14	17			13	11			15	13			19	20		26470.6
464	TRUE	Q0JRZ9|FCHO2_HUMAN	F-BAR domain only protein 2 OS=Homo sapiens GN=FCHO2 PE=1 SV=2	181.852	15.31	0	0	13.7	12.22	0	0	5.31	6.79	0	0	13.58	12.35	0	0	10.62	11.98	0	0	6.79	8.15	0	0	13.7	13.7	8			5746.97	4743			2196.21	3027.33			10664.5	4008.45			2642.97	4755.01			3763.09	1396.43			7108.75	5988.57	5099.25	3937.98	3331.88	4475.49	9004.24	3784.42	2557.8	4720.39	3462.61	1457.06	6892.69	6159.51	4206.73	4091.5	0.972607	-0.0400705	8			16	17			9	6			24	19			15	17			12	8			19	18	Deamidation (NQ); Oxidation (M)	88924.4
986	TRUE	Q9BZD2|S29A3_HUMAN	Equilibrative nucleoside transporter 3 OS=Homo sapiens GN=SLC29A3 PE=1 SV=3	80.4269	4.84	0	0	4.84	1.89	0	0	4.84	1.89	0	0	0	1.89	0	0	4.84	1.89	0	0	1.89	1.89	0	0	2.95	1.89	2				426.531			612.401	835.162				1331.19			2743.25	2005.63			540.361	839.328			775.12	1199.21		354.137	929.076	1234.67		1256.79	2654.85	1991.02	497.213	875.774	751.562	1233.44	1081.87	1054.61	0.974797	-0.0368267	2			2	2			2	7				6			4	1			1	2			1	3		51814.6
460	TRUE	O15229|KMO_HUMAN	Kynurenine 3-monooxygenase OS=Homo sapiens GN=KMO PE=1 SV=2	182.789	23.87	0	0	8.02	8.02	0	0	11.32	11.32	0	0	13.17	11.32	0	0	22.02	20.16	0	0	8.02	8.02	0	0	14.61	8.02	8			1915.25	2130.73			4624.21	5072.07			5949.4	4375.46			12773.7	14232.8			4547.74	3463.55			4910.89	3394.58	1699.39	1769.08	7015.41	7498.35	5023.17	4130.91	12362.1	14129.2	4184.61	3613.94	4761.63	3491.48	4577.04	4473.12	0.977295	-0.0331341	8			5	8			9	9			14	7			16	13			9	10			8	6	Oxidation (M); Carbamidomethylation; Deamidation (NQ)	55810
268	TRUE	O14662|STX16_HUMAN	Syntaxin-16 OS=Homo sapiens GN=STX16 PE=1 SV=3	232.871	42.46	0	0	32.31	32.31	0	0	36.31	32.31	0	0	42.46	36.31	0	0	28.92	28.92	0	0	42.46	36.31	0	0	35.08	28.92	9			23742.5	24733.4			14095.3	11847.6			37286.6	29670.6			9711.83	8613.8			31887.9	23868.1			22940.9	18735	21066.5	20535.5	21384	17515	31481.7	28012.3	9398.86	8551.09	29341.6	24904.6	22243.6	19269.8	21225.3	20756.7	0.977926	-0.0322033	9			29	26			26	29			32	24			15	12			31	34			31	24	Oxidation (M); Carbamidomethylation	37031.2
833	TRUE	Q8N511|TM199_HUMAN	Transmembrane protein 199 OS=Homo sapiens GN=TMEM199 PE=1 SV=1	107.969	10.58	0	0	10.1	10.1	0	0	4.33	4.33	0	0	10.1	10.58	0	0	4.33	4.33	0	0	4.33	10.1	0	0	4.33	10.1	3			1292.2	1140.69			614.441	552.587			2476.8	3031.93			339.38	342.241			1084.71	2188.81			1086.42	1664.76	1146.56	947.082	932.172	816.923	2091.2	2862.48	328.444	339.75	998.098	2283.85	1053.4	1712.28	1046.82	1025.75	0.979869	-0.0293396	3			2	3			2	1			5	8			1	3			2	6			5	5		23130
500	TRUE	P01906|DQA2_HUMAN	HLA class II histocompatibility antigen, DQ alpha 2 chain OS=Homo sapiens GN=HLA-DQA2 PE=1 SV=2	173.641	15.69	0	0	15.69	15.69	0	0	15.69	15.69	0	0	4.71	4.71	4.71	0	15.69	15.69	4.71	4.71	15.69	15.69	4.71	4.71	9.02	9.02	5			21943.2	24346.3			19274	22228.4							42944	43249.1			27778.6	21949.4			20508.1	19206.2	19470	20214.1	29240.6	32861.6			41560.1	42934.2	25560.5	22902.5	19884.8	19754.5	24727.4	24231.5	0.979948	-0.0292234	2			35	31			19	14			28	17	2		33	21	2	1	34	25	2	2	29	18	Carbamidomethylation	28033
300	TRUE	P08574|CY1_HUMAN	Cytochrome c1, heme protein, mitochondrial OS=Homo sapiens GN=CYC1 PE=1 SV=3	223.443	36.92	0	0	24.92	22.15	0	0	12.62	12.62	0	0	17.54	22.15	0	0	17.54	32.31	0	0	23.38	28	0	0	23.38	28	8			11146.7	10128.7			3702.02	3832.34			13217.6	14170.7			8868.09	9403.04			7941.62	8242.66			10128.5	11205.2	9890.38	8409.61	5616.35	5665.58	11159.8	13378.7	8582.31	9334.59	7307.49	8600.58	9820.71	11525.1	9150	8967.59	0.980064	-0.0290518	8			31	33			8	9			31	33			24	24			10	13			18	29	Deamidation (NQ); Oxidation (M); Carbamidomethylation	35422
1079	TRUE	Q15800|MSMO1_HUMAN	Methylsterol monooxygenase 1 OS=Homo sapiens GN=MSMO1 PE=1 SV=1	65.1064	4.78	0	0	4.78	4.78	0	0	4.78	0	0	0	4.78	4.78	0	0	4.78	0	0	0	4.78	4.78	0	0	4.78	4.78	1			328.821	1069.78			896.132				1110.01	849.521			899.821				845.806	1000.44			732.817	874.05	291.76	888.208	1359.53		937.2	802.041	870.824		778.269	1043.88	710.545	898.999	888.208	870.824	0.980428	-0.0285162	1			1	2			1				1	2			1				1	1			1	1		35215.7
898	TRUE	O43676|NDUB3_HUMAN	NADH dehydrogenase [ubiquinone] 1 beta subcomplex subunit 3 OS=Homo sapiens GN=NDUFB3 PE=1 SV=3	96.7139	21.43	0	0	21.43	21.43	0	0	21.43	21.43	0	0	21.43	21.43	0	0	21.43	21.43	0	0	21.43	21.43	0	0	21.43	21.43	2			7289.5	6320.41			11638	11859.4			11244.7	9992.81			14269.2	14823.3			10044.7	8928.31			7960.8	7590.31	6467.92	5247.66	17656.1	17532.5	9494.06	9434.31	13809.4	14715.4	9242.66	9316.01	7718.85	7806.97	9464.18	9279.33	0.980468	-0.0284572	2			6	5			4	5			4	8			4	5			4	6			6	6		11402
198	TRUE	P61224|RAP1B_HUMAN	Ras-related protein Rap-1b OS=Homo sapiens GN=RAP1B PE=1 SV=1	254.134	70.11	0	0	61.41	70.11	8.15	8.15	64.13	67.39	8.15	8.15	61.41	67.39	0	0	70.11	70.11	5.98	5.98	61.41	67.39	0	0	61.41	67.39	14			27902.7	34324.1			43978.7	44358.4			44662.6	40293.4			43844.1	40847.1			35978.8	32533.4			41570.5	33107.1	24757.9	28498.3	66720.4	65577.8	37709.4	38041.4	42431.2	40549.8	33105.9	33946.1	40307.1	34052.1	37875.4	37179.6	0.981629	-0.0267499	3			74	71	3	1	90	84	13	2	74	74			96	85	1	1	72	75			76	69	Carbamidomethylation; Oxidation (M); Deamidation (NQ)	20824.8
692	TRUE	Q9BW60|ELOV1_HUMAN	Elongation of very long chain fatty acids protein 1 OS=Homo sapiens GN=ELOVL1 PE=1 SV=1	133.351	12.54	0	0	9.32	9.32	0	0	12.54	12.54	0	0	9.32	9.32	0	0	12.54	12.54	0	0	9.32	9.32	0	0	12.54	12.54	3			531.909	765.939			4594.54	4605.66			3219.31	3059.43			3210	5665.13			2894.85	1920.61			2284.28	2770.39	471.959	635.938	6970.41	6808.84	2718.11	2888.44	3106.55	5623.89	2663.7	2004.01	2214.85	2849.47	2803.27	2756.58	0.983344	-0.0242324	3			3	4			12	11			7	5			11	11			8	4			5	5	Deamidation (NQ); Carbamidomethylation	32662.7
114	TRUE	Q92692|PVRL2_HUMAN	Nectin-2 OS=Homo sapiens GN=PVRL2 PE=1 SV=1	301.587	36.06	0	0	34.57	31.6	0	0	25.09	26.77	0	0	25.09	26.77	10.97	8.55	26.77	26.77	9.11	7.25	29.93	29.93	0	0	28.07	36.06	13			131911	135417			28483.6	30572.4			97010.3	102977	557.578	86.793	78169.5	74493.8	171.682	81.8621	102235	81277.9			94573.5	98139.9	117044	112433	43212.7	45197.1	81907.3	97221.6	75650.4	73951.5	94071.5	84807.3	91699.1	100941	89564.5	88253.2	0.98536	-0.0212776	13			72	88			49	53			67	72	8	4	60	81	3	7	70	67			65	86	Deamidation (NQ); Oxidation (M); Carbamidomethylation	57742
481	TRUE	O95297|MPZL1_HUMAN	Myelin protein zero-like protein 1 OS=Homo sapiens GN=MPZL1 PE=1 SV=1	178.345	27.88	0	0	27.88	18.22	0	0	18.22	18.22	0	0	27.88	27.88	8.55	7.81	14.13	27.88	12.64	14.13	18.22	27.88	3.72	3.72	27.88	27.88	5			27693.7	15792.7			5631.63	5144.08			17014.4	14265.7	1872.3	1332.28	7809.7	8680.06	1408.64	1245.39	13599.2	14272.6	272.271	432.527	17459.2	13364.8	24572.4	13112.2	8543.77	7604.81	14365.6	13468.4	7558.03	8616.87	12513.4	14892.3	16928.6	13746.3	13290.3	13129.8	0.987926	-0.0175251	5			16	13			12	13			11	13	7	6	9	13	14	7	11	15	1	4	14	18	Carbamidomethylation	29082.2
546	TRUE	P09543|CN37_HUMAN	2',3'-cyclic-nucleotide 3'-phosphodiesterase OS=Homo sapiens GN=CNP PE=1 SV=2	164.017	14.73	0	0	7.36	9.5	0	0	12.59	9.5	0	0	12.59	11.64	0	0	9.5	9.5	0	0	9.5	9.5	0	0	9.5	11.64	5			1273	2846.61			4901.24	4258.48			5555.86	4569.42			4949.27	6200.1			3713.81	3425.83			4245.7	6249.03	1129.53	2363.46	7435.69	6295.58	4690.9	4314.03	4789.78	6154.97	3417.26	3574.59	4116.66	6427.4	4502.47	4453.22	0.989062	-0.015867	5			7	6			13	7			7	11			12	15			7	7			5	8	Deamidation (NQ); Oxidation (M)	47578.6
213	TRUE	Q96S66|CLCC1_HUMAN	Chloride channel CLIC-like protein 1 OS=Homo sapiens GN=CLCC1 PE=1 SV=1	249.478	26.13	0	0	13.79	11.07	0	0	23.05	19.24	0	0	15.25	13.25	0	0	21.23	15.06	0	0	19.24	23.05	0	0	15.97	19.6	10			1766.09	1689.43			5086.25	4421.15			6535.84	5536.15			4305.09	4137.81			8857.86	5548.43			5518.56	5130.52	1567.04	1402.69	7716.38	6536.05	5518.32	5226.74	4166.35	4107.69	8150.57	5789.36	5350.83	5276.97	5372.53	5313.9	0.989088	-0.0158288	10			9	7			24	16			12	12			15	12			16	15			14	15	Oxidation (M)	62022.6
63	FALSE	Q9TQE0|2B19_HUMAN	HLA class II histocompatibility antigen, DRB1-9 beta chain OS=Homo sapiens GN=HLA-DRB1 PE=1 SV=1	344.376	64.29	0	0	64.29	60.53	24.06	15.04	31.2	22.18	13.91	3.38	50	50	13.53	9.4	51.88	63.91	31.95	12.78	31.2	22.18	9.4	12.78	43.23	46.99	26			149828	117184									434.064		126613	105979									132941	97294.3					122533	105208					115118	113870	0.989164	-0.0157183	3			352	277	11	2	88	85	3	1	175	140	8	7	283	230	12	10	116	135	7	19	136	140	Deamidation (NQ); Oxidation (M); Carbamidomethylation	29826
930	TRUE	Q9P2X0|DPM3_HUMAN	Dolichol-phosphate mannosyltransferase subunit 3 OS=Homo sapiens GN=DPM3 PE=1 SV=2	91.0898	23.91	0	0	10.87	10.87	0	0	10.87	10.87	0	0	10.87	23.91	0	0	23.91	10.87	0	0	10.87	10.87	0	0	23.91	10.87	2			2137.14	2057.89			3148.75	3031.83			3889.8	3403.6			187.76	5508.82			3157.12	2987.07			3588.81	3223.96	1896.27	1708.61	4776.98	4482.15	3284.22	3213.38	181.709	5468.72	2905.03	3116.78	3479.74	3315.98	3248.8	3216.38	0.990021	-0.0144696	2			2	2			1	2			1	3			4	3			1	1			3	3	Carbamidomethylation	10093.7
1237	TRUE	Q9NRA2|S17A5_HUMAN	Sialin OS=Homo sapiens GN=SLC17A5 PE=1 SV=2	46.5825	1.62	0	0	1.62	1.62	0	0	1.62	1.62	0	0	0	1.62	0	0	1.62	1.62	0	0	1.62	1.62	0	0	1.62	1.62	1			929.681	1085.53				640.243				751.007			2079.36	2112.33			802.494	819.411				802.521	824.899	901.286		946.511		709.034	2012.35	2096.96	738.416	854.993		825.429	863.093	854.993	0.990615	-0.0136039	1			4	2			1	1				2			2	2			2	4			1	4		54639.5
196	FALSE	P51164|ATP4B_HUMAN	Potassium-transporting ATPase subunit beta OS=Homo sapiens GN=ATP4B PE=1 SV=1	63.3501	2.41	0	0	2.41	2.41	0	0	2.41	2.41	0	0	2.41	2.41	2.41	2.41	2.41	2.41	0	2.41	2.41	2.41	0	2.41	2.41	2.41	1			17609.8	23610.7			7008.69	13824.8			12689.7	23241.1		1394.97	15101	20465.1		1544.84	15023	21242		67.7827	6499.69	21649.9	15625	19603.3	10632.9	20438.1	10714.1	21942.2	14614.4	20316.1	13823.4	22164.4	6302.15	22267.9	17614.2	17465.3	0.991547	-0.0122473	1			6	8			2	5			5	12	1	1	4	5		2	4	7		3	1	5		33367.2
196	FALSE	P14415|AT1B2_HUMAN	Sodium/potassium-transporting ATPase subunit beta-2 OS=Homo sapiens GN=ATP1B2 PE=1 SV=3	63.3501	2.41	0	0	2.41	2.41	0	0	2.41	2.41	0	0	2.41	2.41	2.41	2.41	2.41	2.41	0	2.41	2.41	2.41	0	2.41	2.41	2.41	1			17609.8	23610.7			7008.69	13824.8			12689.7	23241.1		1394.97	15101	20465.1		1544.84	15023	21242		67.7827	6499.69	21649.9	15625	19603.3	10632.9	20438.1	10714.1	21942.2	14614.4	20316.1	13823.4	22164.4	6302.15	22267.9	17614.2	17465.3	0.991547	-0.0122473	1			6	8			2	5			5	12	1	1	4	5		2	4	7		3	1	5		33367.1
274	TRUE	O00264|PGRC1_HUMAN	Membrane-associated progesterone receptor component 1 OS=Homo sapiens GN=PGRMC1 PE=1 SV=3	231.163	33.85	0	0	33.85	23.59	0	0	27.69	32.31	0	0	32.31	32.31	7.18	7.18	33.85	17.44	7.18	7.18	22.05	32.31	7.18	7.18	33.85	32.31	6			62567.4	70183.2			37446.4	39341.8			104525	91490.5	554.867	439.497	29310.3	31688.1	1862.25	1933.61	63672.5	59245.7	431.935	557.05	58673.4	57016.7	55515.6	58271.1	56810.1	58161.4	88252.5	86377.1	28365.7	31457.4	58588.3	61818.3	56890.2	58644.3	58216.2	57739.2	0.991806	-0.0118703	6			55	37			27	39			42	53	3	2	14	23	5	5	50	43	1	3	33	28	Deamidation (NQ)	21671.2
811	TRUE	Q15382|RHEB_HUMAN	GTP-binding protein Rheb OS=Homo sapiens GN=RHEB PE=1 SV=1	111.581	20.11	0	0	20.11	20.11	0	0	14.13	20.11	0	0	14.13	20.11	0	0	20.11	20.11	0	0	20.11	20.11	0	0	20.11	20.11	3			5215.97	5118.75			7765.99	6050.38			6510.81	5979.11			9733.9	9717.1			5821.63	5059.25			5884.84	5183.07	4628.09	4249.95	11781.8	8944.65	5497.18	5644.94	9420.22	9646.36	5356.78	5278.94	5705.98	5331.02	5571.06	5531.38	0.992877	-0.0103128	3			8	5			6	8			3	5			5	5			5	8			5	3	Oxidation (M)	20497.5
957	TRUE	Q9Y289|SC5A6_HUMAN	Sodium-dependent multivitamin transporter OS=Homo sapiens GN=SLC5A6 PE=2 SV=2	86.0068	3.78	0	0	0	3.78	0	0	3.78	3.78	0	0	2.05	2.05	0	0	3.78	3.78	0	0	2.05	3.78	0	0	3.78	2.05	2				727.303			1118.88	675.618			1169.43	1109.15			1788.61	2296.45			902.124	975.663			995.756	709.704		603.86	1697.46	998.808	987.373	1047.16	1730.97	2279.74	830.09	1018.03	965.492	729.963	998.808	991.761	0.992944	-0.0102154	2				3			4	4			1	7			4	5			1	2			2	1	Carbamidomethylation	68641.9
789	TRUE	Q8WVX9|FACR1_HUMAN	Fatty acyl-CoA reductase 1 OS=Homo sapiens GN=FAR1 PE=1 SV=1	115.375	7.18	0	0	0	0	0	0	7.18	7.18	0	0	2.52	2.52	0	0	4.66	7.18	0	0	0	5.05	0	0	0	2.52	3							1395.55	1302.91			362.351	408.814			1516.34	2126.91				795.767				108.265			2117.2	1926.18	305.939	385.965	1467.47	2111.43		830.321		111.355	1156.07	1148.9	0.993794	-0.00898153	3							7	3			1	1			6	5				2				1		59356.7
126	TRUE	P36222|CH3L1_HUMAN	Chitinase-3-like protein 1 OS=Homo sapiens GN=CHI3L1 PE=1 SV=2	290.435	52.48	0	0	47	43.86	0	0	50.39	52.48	0	0	50.39	46.74	0	0	50.39	50.13	0	0	50.39	52.48	0	0	50.39	47.26	16			58116.8	59585.9			137582	149472			187990	176210			179987	187662			138406	134081			157668	165559	51566.6	49472.5	208727	220974	158723	166361	174187	186296	127355	139904	152876	170285	162542	161580	0.994084	-0.00856016	16			47	43			76	77			62	65			80	72			55	53			70	66	Carbamidomethylation; Deamidation (NQ); Oxidation (M)	42625.5
1075	TRUE	Q9BZM5|N2DL2_HUMAN	NKG2D ligand 2 OS=Homo sapiens GN=ULBP2 PE=1 SV=1	65.5049	4.47	0	0	0	0	0	0	0	0	0	0	4.47	4.47	4.47	4.47	0	0	4.47	4.47	0	0	4.47	4.47	4.47	4.47	1											1127.44	617.505	966.045	1118.01			1134.46	1468.94			535.157	521.762	759.107	769.062					951.913	582.993					736.036	791.015	767.453	763.525	0.994882	-0.00740328	1											1	1	2	4			2	2			3	4	2	3		27367.9
116	TRUE	P26006|ITA3_HUMAN	Integrin alpha-3 OS=Homo sapiens GN=ITGA3 PE=1 SV=5	300.357	31.59	0	0	25.4	24.55	0	0	26.07	18.36	0	0	22.26	20.65	0	0	28.35	24.55	0	0	26.17	20.65	0	0	22.55	20.74	21			166073	181292			71068.2	63522.1			172024	154740			118134	129540			171119	127115			182185	172212	147355	150522	107818	93908.6	145243	146092	114327	128597	157455	132635	176648	177128	145667	145045	0.995729	-0.00617446	21			111	91			82	69			95	97			87	78			92	76			94	91	Oxidation (M); Deamidation (NQ); Carbamidomethylation	116612
349	TRUE	Q96CW1|AP2M1_HUMAN	AP-2 complex subunit mu OS=Homo sapiens GN=AP2M1 PE=1 SV=2	209.891	29.43	0	0	18.62	18.62	0	0	29.43	29.43	0	0	21.38	15.4	0	0	29.43	29.43	0	0	21.15	20.92	0	0	19.08	20.92	10			5990	5338.1			23878.2	18734.5			18065.3	13204.6			34316.6	33346			11511.6	13690.6			13744.9	12811.4	5314.88	4432.08	36225.7	27696.4	15252.8	12466.6	33210.7	33103.2	10592.4	14285.1	13327.1	13177.1	13859.7	13806.1	0.996133	-0.00558904	10			9	10			35	27			12	12			33	33			11	15			17	15	Deamidation (NQ); Carbamidomethylation; Oxidation (M)	49654.7
998	TRUE	Q969V5|MUL1_HUMAN	Mitochondrial ubiquitin ligase activator of NFKB 1 OS=Homo sapiens GN=MUL1 PE=1 SV=1	78.1121	11.08	0	0	0	0	0	0	5.68	0	0	0	5.4	0	0	0	5.68	0	0	0	5.4	0	0	0	0	0	2							547.766				311.264				988.753				145.011								831.019		262.805		956.89		133.432				546.912	545.161	0.996798	-0.00462697	2							1				2				1				2							39800
855	TRUE	P61803|DAD1_HUMAN	Dolichyl-diphosphooligosaccharide--protein glycosyltransferase subunit DAD1 OS=Homo sapiens GN=DAD1 PE=1 SV=3	104.519	19.47	0	0	19.47	19.47	0	0	19.47	19.47	0	0	19.47	19.47	0	0	19.47	19.47	0	0	19.47	19.47	0	0	19.47	19.47	2			18586.8	17865.2			26623.8	27005.4			35715.8	28497.6			40911.7	41252			30765.4	27503.5			27550.7	26412.2	16492	14833	40391.2	39923.7	30155.4	26904.9	39593.3	40951.7	28308.8	28697.7	26713.3	27166.1	28530.1	28503.3	0.999058	-0.00135986	2			14	9			13	20			14	16			17	10			18	17			17	13		12496.7
351	TRUE	O95210|STBD1_HUMAN	Starch-binding domain-containing protein 1 OS=Homo sapiens GN=STBD1 PE=1 SV=1	209.589	30.73	0	0	10.89	21.51	0	0	25.42	25.42	0	0	30.73	25.42	0	0	30.73	21.51	0	0	30.73	25.42	0	0	26.82	21.51	7			3854.23	4283.42			9513.22	12017.2			10443.1	10562.6			9101.61	10042.9			8677.32	10174.7			8026.75	9911.5	3419.83	3556.4	14432.6	17765.7	8817.26	9972.3	8808.3	9969.83	7984.44	10616.5	7782.8	10194.4	9394.78	9389.06	0.999392	-0.000877879	7			7	12			21	16			19	20			18	16			20	17			18	19	Oxidation (M); Deamidation (NQ)	39007.3
401	TRUE	Q15758|AAAT_HUMAN	Neutral amino acid transporter B(0) OS=Homo sapiens GN=SLC1A5 PE=1 SV=2	194.736	15.71	2.03	0	11.65	11.65	0	0	11.65	13.86	2.03	2.03	11.65	13.86	11.09	13.49	11.65	11.65	9.24	13.49	9.98	13.86	2.03	7.58	11.65	13.86	7			21059.9	22332.6			17686.8	17219.5			25308.2	19374.9	8710.05	10078.4	20788.2	20074.5	6644.42	8315.37	30143.1	26708.4	1704.99	1583.74	18090.4	15900.7	18686.3	18542.1	26832.8	25456.6	21368.2	18292.1	20118.3	19928.3	27736.2	27868.1	17540.6	16354.5	20027.2	20023.3	0.999807	-0.000278999	7	1		17	19			18	27	1	1	17	26	24	24	19	16	16	32	17	18	12	14	13	20	Deamidation (NQ)	56598.3
1046	TRUE	Q5RI15|COX20_HUMAN	Cytochrome c oxidase protein 20 homolog OS=Homo sapiens GN=COX20 PE=1 SV=2	70.7998	11.86	0	0	11.86	11.86	0	0	11.86	11.86	0	0	11.86	11.86	0	0	11.86	11.86	0	0	11.86	11.86	0	0	11.86	11.86	1			2625.14	3111.9			4900.05	4677.86			5008.83	5726.3			7645.98	7938.46			3666.43	3974.95			5027.02	4636.41	2329.26	2583.72	7433.9	6915.57	4229.03	5406.26	7399.58	7880.67	3373.67	4147.55	4874.24	4768.76	4817.65	4821.5	1.0008	0.00115352	1			2	2			3	4			2	2			4	7			2	6			4	3	Deamidation (NQ); Carbamidomethylation	13291.2
845	TRUE	Q96S97|MYADM_HUMAN	Myeloid-associated differentiation marker OS=Homo sapiens GN=MYADM PE=1 SV=2	106.014	10.25	0	0	10.25	10.25	0	0	10.25	10.25	0	0	3.11	10.25	0	0	10.25	10.25	0	0	10.25	10.25	0	0	10.25	10.25	2			203.45	775.232			420.201	223491							4595.89	178256			530.584				661.285	204.262	180.519	643.653	637.489	330400			4447.78	176958	488.217		641.186	210.092	640.571	641.186	1.00096	0.00138576	2			5	6			4	3			1	2			8	8			3	4			4	8	Oxidation (M)	35273.6
306	TRUE	Q92930|RAB8B_HUMAN	Ras-related protein Rab-8B OS=Homo sapiens GN=RAB8B PE=1 SV=2	220.39	39.61	0	0	39.61	30.43	0	0	39.61	39.61	0	5.31	39.61	30.43	10.63	10.63	39.61	39.61	10.63	10.63	39.61	39.61	10.63	10.63	30.43	30.43	8			17540.2	21527.8			31706.2	31474			41155.2	38290.2			37039.2	37432.3			37223.2	32281.9			36250.4	36094.1	15563.3	17874	48101.6	46530	34748	36150.2	35845.6	37159.8	34250.9	33683.7	35148.6	37124.4	35449.1	35497.1	1.00135	0.00195306	4			58	59			98	74		1	76	75	4	3	92	82	6	8	68	78	10	7	68	67	Oxidation (M); Deamidation (NQ)	23584.1
412	TRUE	P14780|MMP9_HUMAN	Matrix metalloproteinase-9 OS=Homo sapiens GN=MMP9 PE=1 SV=3	193.203	19.09	0	0	6.65	7.92	0	0	6.65	10.89	0	0	10.18	16.97	0	0	12.31	8.77	0	0	5.09	7.64	0	0	7.92	7.92	10			15760.8	19226.4			6176.97	5680.74			38689.7	36469			18380.3	14307			4428.52	3780.69			16462.2	15375.6	13984.4	15963.1	9371.12	8398.19	32666.3	34430.7	17788	14202.8	4074.91	3944.86	15961.9	15814.5	14973.8	15008.7	1.00233	0.00335876	10			9	11			9	12			18	17			14	13			5	7			8	9	Carbamidomethylation; Oxidation (M)	78458.2
105	TRUE	P35613|BASI_HUMAN	Basigin OS=Homo sapiens GN=BSG PE=1 SV=2	309.764	37.4	10.65	11.17	27.79	30.13	19.22	19.22	37.4	30.13	19.74	19.74	37.14	27.79	15.06	15.06	35.06	35.06	22.34	15.06	37.4	30.13	22.34	22.34	30.13	37.4	17	5484.81	6773.74	997875	1143879	2652.92	3639.69	380491	393712	2872.57	3328.21	816974	791378	23807.4	28138.4	511593	542043	34040	30018.2	822239	717040	7690.09	10112.4	715016	848714	885407	949730	577246	582048	689784	747148	495107	538096	756584	748176	693285	872941	718466	720730	1.00315	0.00453944	17	13	23	177	159	21	19	88	86	17	25	118	119	32	37	102	100	28	23	130	122	26	21	118	108	Oxidation (M); Deamidation (NQ); Carbamidomethylation	42200.4
130	TRUE	Q13586|STIM1_HUMAN	Stromal interaction molecule 1 OS=Homo sapiens GN=STIM1 PE=1 SV=3	288.905	39.27	0	0	29.34	25.11	0	0	20.88	24.23	0	0	31.68	25.11	0	0	28.91	20.88	0	2.04	29.64	31.97	0	0	36.2	37.81	17			36581.5	36070.5			32816.9	33754.3			52697	52141.7			46697.8	42079.7			44275.9	46928			52509.7	58343.4	32458.5	29948.3	49786.7	49901.1	44492.9	49227.5	45192.9	41773.4	40740.5	48965.7	50913.7	60008.8	46860.2	47079.3	1.00468	0.00673033	16			66	44			37	38			68	52			56	36		1	63	44			75	69	Deamidation (NQ); Oxidation (M); Carbamidomethylation	77423.4
1209	TRUE	Q9GZT6|CC90B_HUMAN	Coiled-coil domain-containing protein 90B, mitochondrial OS=Homo sapiens GN=CCDC90B PE=1 SV=2	50.2667	4.33	0	0	0	0	0	0	0	0	0	0	4.33	0	0	0	0	0	0	0	0	4.33	0	0	0	0	1											624.631									507.86									527.386					529.913			527.386	529.913	1.00479	0.00689733	1											1									2					Oxidation (M)	29505.6
739	TRUE	Q9P0V8|SLAF8_HUMAN	SLAM family member 8 OS=Homo sapiens GN=SLAMF8 PE=1 SV=1	124.72	19.3	0	0	19.3	19.3	0	0	14.39	14.39	0	0	19.3	14.39	0	0	19.3	19.3	0	0	19.3	14.39	0	0	19.3	19.3	4			11084.8	10623.1			4139.2	4054.97			14019.9	11689.4			7626.03	6722.03			10301.7	8883.88			11569.5	9712.38	9835.44	8820.08	6279.61	5994.71	11837.3	11036.1	7380.27	6673.1	9479.14	9269.64	11217.9	9989.62	9327.76	9374.39	1.005	0.00719468	4			7	7			5	5			6	7			5	7			13	5			8	9		31669.5
196	TRUE	P54709|AT1B3_HUMAN	Sodium/potassium-transporting ATPase subunit beta-3 OS=Homo sapiens GN=ATP1B3 PE=1 SV=1	254.353	40.14	5.38	14.34	34.77	39.07	9.32	14.34	34.41	29.75	14.34	14.34	31.54	39.07	35.48	30.11	30.11	34.41	32.97	30.11	34.77	34.77	24.73	35.13	31.54	39.07	12	2544.59	2769.89	483712	504783	722.013	2104.75	256161	233139	1262.97	1898.62	666993	513709	36505.5	32182.1	434450	456789	24949.8	26769	410321	388213	7638.26	7476.96	448503	446622	429194	419107	388623	344663	563153	484998	420449	453463	377557	405071	434871	459370	424150	427660	1.00828	0.0118895	12	6	13	139	130	9	24	77	79	12	20	108	140	60	35	104	118	27	37	94	110	25	34	103	115	Oxidation (M); Deamidation (NQ)	31512.6
918	TRUE	O14807|RASM_HUMAN	Ras-related protein M-Ras OS=Homo sapiens GN=MRAS PE=1 SV=2	92.4005	12.5	0	0	12.5	12.5	0	0	12.5	12.5	0	0	7.69	12.5	0	0	12.5	12.5	0	0	12.5	12.5	0	0	12.5	12.5	2			2028.58	3484.17			5533.04	4869.95			4858.71	4546.93			5915.1	5948.22			4695.66	3975.73			3595.71	3584.34	1799.94	2892.8	8394.21	7199.54	4102.28	4292.81	5724.49	5904.92	4320.71	4148.37	3486.43	3686.66	4197.55	4234.54	1.00881	0.0126597	2			5	6			5	4			1	13			2	4			3	4			3	2		23846.4
830	TRUE	Q8NHH9|ATLA2_HUMAN	Atlastin-2 OS=Homo sapiens GN=ATL2 PE=1 SV=2	108.83	6	0	0	4.12	4.12	0	0	6	4.12	0	0	6	2.57	0	0	6	4.12	0	0	4.12	4.12	0	0	4.12	4.12	3			121.007	84.9921			304.841	241.827			634.234	374.754			535.234	535.947			385.802	265.929			375.708	270.744	107.369	70.5665	462.476	357.507	535.493	353.809	517.986	532.045	354.996	277.477	364.289	278.472	355.658	359.643	1.0112	0.0160737	1			3	2			12	7			6	6			7	6			6	12			5	6	Oxidation (M)	66229.2
553	TRUE	P08910|ABHD2_HUMAN	Abhydrolase domain-containing protein 2 OS=Homo sapiens GN=ABHD2 PE=2 SV=1	162.474	22.82	0	0	4	0	0	0	16	19.53	0	0	7.29	6.59	0	0	16	18.35	0	0	6.59	6.59	0	0	2.35	4	7			406.874				2428.36	2349.02			1002.88	1206.81			4059.22	9451.14			1264.64	1093.27			121.824	790.668	361.016		3684.08	3472.71	846.749	1139.36	3928.41	9382.34	1163.66	1140.74	118.121	813.237	1139.36	1152.2	1.01127	0.0161653	7			1				12	12			3	4			10	22			4	3			1	3	Carbamidomethylation; Deamidation (NQ); Oxidation (M)	48314.9
55	TRUE	P16284|PECA1_HUMAN	Platelet endothelial cell adhesion molecule OS=Homo sapiens GN=PECAM1 PE=1 SV=1	356.722	45.26	0	0	44.04	40.79	0	0	34.15	34.01	0	0	29.95	29.95	0	0	34.15	34.15	4.34	4.34	39.57	40.79	2.85	2.85	37.26	34.42	27			437807	527441			235777	163895			453689	305318			300599	242406	456.444	278.866	412053	471715			382369	419928	388463	437919	357698	242295	383056	288254	290912	240641	379151	492198	370748	431915	370377	374949	1.01234	0.0177006	27			174	170			99	103			115	118			112	121	6	4	143	148	1	1	139	127	Carbamidomethylation; Deamidation (NQ); Oxidation (M)	82536.2
111	TRUE	O94826|TOM70_HUMAN	Mitochondrial import receptor subunit TOM70 OS=Homo sapiens GN=TOMM70A PE=1 SV=1	303.34	48.68	0	0	43.42	40.3	0	0	34.7	39.31	0	0	40.46	40.3	0	1.81	40.3	40.3	1.81	3.29	43.59	40.46	1.81	1.81	45.39	40.3	18			97751	91516.6			71774.6	66838.4			165513	126828		234.516	56174	55306.3	729.266	988.818	141832	106413	103.661	129.393	109821	100907	86733.8	75983.6	108890	98811.2	139745	119740	54363.7	54903.7	130507	111033	106483	103787	103850	105135	1.01237	0.0177391	18			69	60			59	38			80	56		1	55	34	4	4	83	59	2	2	67	58	Oxidation (M); Carbamidomethylation; Deamidation (NQ)	67454.8
342	TRUE	P10620|MGST1_HUMAN	Microsomal glutathione S-transferase 1 OS=Homo sapiens GN=MGST1 PE=1 SV=1	211.663	65.16	0	0	64.52	42.58	38.06	0	65.16	64.52	21.94	21.94	43.23	65.16	0	0	65.16	64.52	21.94	0	65.16	42.58	0	0	64.52	48.39	7			19495.9	32462.3			70890.3	85580.8			65367.6	108139			89589.3	106207			50436.3	63550			74807.6	86941.2	17298.6	26952.5	107548	126519	55190.9	102095	86702.2	105434	46409	66309.6	72534	89422.9	78643	79618.1	1.0124	0.0177784	7			11	16	2		28	31	3	2	26	36			34	32	1		19	20			28	33	Oxidation (M); Deamidation (NQ); Carbamidomethylation	17598.7
95	TRUE	Q16891|MIC60_HUMAN	MICOS complex subunit MIC60 OS=Homo sapiens GN=IMMT PE=1 SV=1	314.375	43.01	0	0	35.62	32.85	0	0	37.07	35.36	0	0	31.66	32.85	0	2.9	40.11	37.07	6.73	6.73	38.13	35.36	0	2.51	38.26	30.87	26			68582.5	72343.4			102865	97047.5			142294	121790			153471	149926	526.583	870.108	121964	107223			129688	109649	60852.7	60064.7	156058	143471	120141	114983	148526	148834	112226	111878	125746	112779	117562	119262	1.01446	0.0207187	26			57	59			82	86			70	68		2	99	111	13	12	77	81		1	79	79	Carbamidomethylation; Oxidation (M); Deamidation (NQ)	83677.9
141	TRUE	Q03405|UPAR_HUMAN	Urokinase plasminogen activator surface receptor OS=Homo sapiens GN=PLAUR PE=1 SV=1	284.317	44.18	0	0	44.18	35.52	0	0	24.48	24.48	0	0	35.52	35.52	0	0	24.48	24.48	0	0	35.52	35.52	0	0	35.52	44.18	12			318854	303991			70769.3	66425.6			222883	196631			62819.2	65313.4			212595	176816			229924	212672	282917	252395	107364	98201	188184	185641	60794.8	64837.9	195619	184494	222936	218743	186913	190057	1.01682	0.0240656	12			185	171			59	51			135	107			58	49			150	97			133	120	Carbamidomethylation; Deamidation (NQ); Oxidation (M)	36977.9
407	FALSE	P48664|EAA4_HUMAN	Excitatory amino acid transporter 4 OS=Homo sapiens GN=SLC1A6 PE=2 SV=1	50.3891	1.95	0	0	1.95	1.95	0	0	1.95	1.95	0	0	1.95	1.95	0	0	1.95	1.95	0	0	1.95	1.95	0	0	1.95	1.95	1			5178.89	6791.02			1879.49	2147.59			5287.66	4192.59			3788.91	3028.36			5581.5	4212.34			7014.15	4061.08	4595.19	5638.39	2851.39	3174.92	4464.46	3958.27	3666.81	3006.31	5135.82	4395.25	6800.97	4177	4211.36	4286.12	1.01775	0.0253861	1			2	6			1	2			3	1			1	1			2	2			2	1	Oxidation (M)	61565.4
879	TRUE	Q96EX1|SIM12_HUMAN	Small integral membrane protein 12 OS=Homo sapiens GN=SMIM12 PE=1 SV=3	100.282	20.65	0	0	9.78	9.78	0	0	9.78	9.78	0	0	20.65	9.78	0	0	20.65	9.78	0	0	20.65	20.65	0	0	9.78	9.78	2			866.077	1029.8			1409.14	1395.04			2151.78	1368.85			1977.04	1973.15			1743.05	1495.74			1330.26	1345.13	768.463	855.017	2137.82	2062.37	1816.78	1292.35	1913.33	1958.78	1603.87	1560.69	1289.83	1383.53	1554.57	1582.28	1.01783	0.0254963	2			7	1			3	1			5	2			5	2			3	5			4	3	Oxidation (M)	10799.4
1001	TRUE	Q9NRP0|OSTC_HUMAN	Oligosaccharyltransferase complex subunit OSTC OS=Homo sapiens GN=OSTC PE=1 SV=1	77.8722	8.05	0	0	8.05	8.05	0	0	8.05	8.05	0	0	8.05	8.05	0	0	8.05	8.05	0	0	8.05	8.05	0	0	8.05	8.05	1			3468.06	4255.31			6619.04	6581.96			7515.89	6612.53			10718.5	11454.8			6535.6	4716.08			6048.41	6616.27	3077.18	3533.06	10041.8	9730.51	6345.79	6242.96	10373.1	11371.4	6013.74	4920.87	5864.59	6805.13	6294.37	6409.44	1.01828	0.0261353	1			5	5			7	7			7	4			6	6			4	3			4	7	Carbamidomethylation; Deamidation (NQ)	16829.3
569	TRUE	Q66K14|TBC9B_HUMAN	TBC1 domain family member 9B OS=Homo sapiens GN=TBC1D9B PE=1 SV=3	158.99	8.96	0	0	1.28	1.28	0	0	4.56	2.48	0	0	2.48	5.12	0	0	7.36	4.8	0	0	1.28	2.56	0	0	2.48	4.08	7			224.661	146.923			921.242	352.59			911.151	669.12			9611.5	8390.79			290.187	245.299			706.471	475.599	199.34	121.986	1397.62	521.255	769.3	631.723	9301.76	8329.71	267.015	255.951	685	489.174	576.489	587.087	1.01838	0.0262807	7			1	2			13	3			5	10			11	8			1	2			7	4	Oxidation (M); Deamidation (NQ)	140525
598	TRUE	Q9UNL2|SSRG_HUMAN	Translocon-associated protein subunit gamma OS=Homo sapiens GN=SSR3 PE=1 SV=1	152.886	41.08	0	0	23.24	7.57	33.51	15.68	41.08	23.24	33.51	15.68	23.24	41.08	0	0	41.08	41.08	0	0	23.24	23.24	17.84	0	41.08	23.24	3			6296.44	6461.41			13769.4	13832			13413.7	10683.2			17826.6	17050			12304.7	10054.4			9600.14	8575.8	5586.79	5364.73	20889.7	20448.6	11325.4	10086.1	17252.2	16925.9	11322.2	10491	9308.36	8820.59	10705.7	10906.6	1.01876	0.0268144	3			6	4	2	1	8	6	4	1	7	6			9	8			7	5	2		6	8	Oxidation (M)	21080.5
697	TRUE	P30273|FCERG_HUMAN	High affinity immunoglobulin epsilon receptor subunit gamma OS=Homo sapiens GN=FCER1G PE=1 SV=1	132.689	54.65	0	0	54.65	23.26	0	0	54.65	23.26	0	0	23.26	23.26	0	0	54.65	23.26	12.79	12.79	23.26	23.26	0	0	54.65	23.26	3			117740	129458			89333.5	90924.4			129628	131017			150113	155434		483.386	123036	119521			107213	100757	104469	107485	135528	134419	109447	123694	145276	154302	113212	124711	103955	103633	116571	118961	1.02051	0.0292898	3			16	16			15	15			15	16			27	22	2	2	14	18			22	15	Deamidation (NQ); Carbamidomethylation	9667.47
457	TRUE	P61009|SPCS3_HUMAN	Signal peptidase complex subunit 3 OS=Homo sapiens GN=SPCS3 PE=1 SV=1	183.21	44.44	0	0	25.56	25.56	12.78	12.78	32.78	36.11	12.78	0	25.56	23.33	0	0	25.56	36.11	12.78	0	33.89	36.11	12.78	0	25.56	23.33	6			18399	18977.9	78.6507		37458.8	36330			35146.4	31098.4			47321.2	49774.8			32078.4	28878.1			30913.3	29352.7	16325.3	15756.8	56829	53708.8	29674.7	29360.4	45796.2	49412.5	29516.9	30132.1	29973.7	30190.5	29517.5	30161.3	1.02181	0.031127	6			10	11	2	1	23	25	2		15	16			19	17	2		19	14	1		13	15	Deamidation (NQ)	20313.4
883	TRUE	Q9H1C7|CYTM1_HUMAN	Cysteine-rich and transmembrane domain-containing protein 1 OS=Homo sapiens GN=CYSTM1 PE=1 SV=1	98.7995	11.34	0	0	11.34	11.34	0	0	10.31	0	0	0	10.31	10.31	0	0	11.34	11.34	0	0	11.34	11.34	0	0	10.31	11.34	2			3796.03	2975.58			2309.23				2219.86	3137.42			1452.22	6959.48			4240.07	386.53			2842.47	3210.74	3368.19	2470.54	3503.35		1874.26	2962.07	1405.42	6908.81	3901.5	403.315	2756.08	3302.39	2962.07	3029.23	1.02267	0.0323475	2			7	6			2				2	2			4	5			4	2			1	4		10631
1069	TRUE	Q96A25|T106A_HUMAN	Transmembrane protein 106A OS=Homo sapiens GN=TMEM106A PE=2 SV=1	66.4995	4.58	0	0	4.58	4.58	0	0	4.58	4.58	0	0	4.58	4.58	0	0	4.58	4.58	0	0	4.58	4.58	0	0	4.58	4.58	1			1233.12	1342.4			1172.14	1269.81			2258.1	1860.75			1894.14	2136.67			2081.65	1716.68			1485.51	1289.78	1094.13	1114.56	1778.26	1877.24	1906.55	1756.75	1833.1	2121.12	1915.43	1791.22	1440.36	1326.6	1767.51	1812.16	1.02526	0.0359937	1			3	3			1	5			2	2			2	2			1	1			2	1		28920.3
382	TRUE	P60033|CD81_HUMAN	CD81 antigen OS=Homo sapiens GN=CD81 PE=1 SV=1	198.865	25	0	0	25	25	0	0	15.25	15.25	0	0	25	25	8.47	8.47	25	25	8.47	8.47	25	25	8.47	0	25	25	5			61087.9	71305.6			7638.25	12351.8			54392.2	35814.9	126.755	436.645	58770.7	54158.3	217.305	211.756	21344.8	21764.7			58743.4	27244.9	54202.8	59203	11588	18260.4	45924.2	33813.3	56876.7	53764.1	19640.5	22709.8	56958	28022.6	39868.7	40893.3	1.0257	0.0366076	5			37	40			14	16			27	26	1	7	25	26	3	1	31	23	1		36	24	Deamidation (NQ); Carbamidomethylation	25809.4
1084	TRUE	O95864|FADS2_HUMAN	Fatty acid desaturase 2 OS=Homo sapiens GN=FADS2 PE=1 SV=1	64.5418	4.05	0	0	4.05	0	0	0	4.05	4.05	0	0	0	0	0	0	4.05	4.05	0	0	0	0	0	0	0	0	1			69.2207				282.41	337.735							449.958	447.459									61.4191		428.446	499.294			435.457	444.202					428.446	439.829	1.02657	0.0378299	1			2				4	1							2	2										52259.4
594	TRUE	P20138|CD33_HUMAN	Myeloid cell surface antigen CD33 OS=Homo sapiens GN=CD33 PE=1 SV=2	153.707	19.78	0	0	16.21	16.21	0	0	6.04	16.21	0	0	16.21	16.21	0	0	6.04	6.04	3.3	3.3	19.78	9.62	3.3	3.3	16.21	19.78	4			87559.5	94733.5			37724.8	35965.6			96112.4	88130.2			37987.2	37871.5	285.926	342.464	100297	92665.6			87439.5	73616.8	77690.9	78654.5	57232.5	53170.2	81149.3	83204.6	36763	37595.8	92288.6	96689.4	84782	75718.1	78172.7	80250	1.02657	0.0378369	4			19	27			11	8			24	23			10	9	1	3	23	22	2	4	20	18	Carbamidomethylation; Oxidation (M); Deamidation (NQ)	39825.2
188	TRUE	P43007|SATT_HUMAN	Neutral amino acid transporter A OS=Homo sapiens GN=SLC1A4 PE=1 SV=1	258.392	39.29	0	0	39.29	27.82	0	0	25.75	27.82	0	0	35.15	28.01	0	0	27.82	28.01	0	0	33.08	28.01	0	0	30.08	30.08	14			46675.4	62717.4			32231.9	31342.6			107442	60383.4			49774.1	45395.4			59140	47282.8			68969.1	58949.4	41414.7	52072.5	48899.1	46335.7	90714.7	57008.6	48170	45064.9	54417.7	49336	66872.9	60632.1	50485.8	51876.8	1.02755	0.0392127	12			41	39			37	34			42	39			39	34			37	41			39	55	Carbamidomethylation; Deamidation (NQ); Oxidation (M)	55723.1
716	TRUE	P51809|VAMP7_HUMAN	Vesicle-associated membrane protein 7 OS=Homo sapiens GN=VAMP7 PE=1 SV=3	128.244	25	0	0	19.55	19.55	0	0	19.55	19.55	0	0	19.55	19.55	0	0	19.55	25	0	0	9.55	19.55	0	0	19.55	19.55	4			2802.29	3271.56			5462.43	5477.16			5646.1	5758.19			9346.02	13000.3			5023.38	4986.59			4963.33	5145.6	2486.45	2716.29	8287.08	8097.23	4767.1	5436.37	9044.84	12905.7	4622.26	5203.12	4812.48	5292.48	5101.73	5247.8	1.02863	0.0407271	4			8	5			7	6			7	8			5	10			4	6			8	9	Oxidation (M)	24935.1
59	TRUE	Q12913|PTPRJ_HUMAN	Receptor-type tyrosine-protein phosphatase eta OS=Homo sapiens GN=PTPRJ PE=1 SV=3	355.233	30.29	0	0	27	23.93	0	0	20.04	21.91	0	0	22.66	22.29	0	0	28.42	27.82	0.82	1.05	27.52	23.86	0	0	24.76	24.01	29			312425	345894			140485	94169.2			249574	214771			282585	211164			236159	205108			246476	212777	277213	287186	213131	139216	210719	202767	273479	209626	217302	214015	238985	218851	211925	218076	1.02903	0.0412798	29			119	117			54	61			92	81			103	102	1	1	90	83			88	93	Carbamidomethylation; Deamidation (NQ); Oxidation (M)	145941
257	TRUE	O14880|MGST3_HUMAN	Microsomal glutathione S-transferase 3 OS=Homo sapiens GN=MGST3 PE=1 SV=1	235.872	67.11	0	0	65.79	49.34	16.45	0	67.11	65.79	32.89	0	49.34	32.89	0	0	67.11	65.79	9.21	0	65.79	49.34	0	0	49.34	49.34	7			55747.3	62903			113367	120108			91895.4	106992			153555	148807			97665.8	90431.7			75170.4	74871.1	49464.2	52226.6	171990	177564	77588.8	101013	148606	147723	89867.2	94358.5	72885.8	77008.3	89300.7	92112.9	1.03149	0.0447309	7			46	46	7		64	71	10		53	41			106	71	1		55	49			57	43	Deamidation (NQ); Oxidation (M); Carbamidomethylation	16516.3
984	TRUE	Q9BVC6|TM109_HUMAN	Transmembrane protein 109 OS=Homo sapiens GN=TMEM109 PE=1 SV=1	80.5067	4.94	0	0	4.94	4.94	0	0	4.94	4.94	0	0	4.94	4.94	0	0	4.94	4.94	0	4.94	4.94	4.94	0	0	4.94	4.94	1			20643.3	22052.6			24142.4	23457.2			26736.5	28977.4			42853.4	34221.8			19815.5	24909.4			26314.2	19003.2	18316.7	18309.6	36626.6	34678.2	22574.1	27357.9	41472.4	33972.6	18233.2	25991	25514.5	19545.6	24966	25752.8	1.03151	0.0447628	1			10	10			9	8			8	8			8	8		1	10	7			10	8		26210
989	TRUE	O95619|YETS4_HUMAN	YEATS domain-containing protein 4 OS=Homo sapiens GN=YEATS4 PE=1 SV=1	79.1618	4.85	0	0	4.85	4.85	0	0	4.85	4.85	0	0	4.85	4.85	0	0	4.85	4.85	0	0	4.85	4.85	0	0	4.85	4.85	1			247.836	476.25			539.581	634.068			912.36	729.384			728.433	1070.34			708.483	661.808			829.615	827.917	219.903	395.417	818.601	937.381	770.32	688.619	704.959	1062.55	651.911	690.545	804.4	851.549	729.47	754.679	1.03456	0.0490159	1			4	3			1	4			3	6			2	2			3	2			4	5		26499.5
889	TRUE	O75695|XRP2_HUMAN	Protein XRP2 OS=Homo sapiens GN=RP2 PE=1 SV=4	98.1043	8.57	0	0	2.86	2.86	0	0	2.86	2.86	0	0	2.86	2.86	0	0	2.86	8.57	0	0	8.57	8.57	0	0	2.86	8.57	2			9683.34	9906.24			8157.61	7898.75			15224.5	12261.3			11941.3	11592.6			13753.6	11449.1			12881.8	11807.5	8591.96	8224.87	12376	11677.2	12854.3	11576	11556.5	11508.3	12655.4	11946.2	12490.2	12144.5	11626.6	12045.4	1.03602	0.0510465	2			5	10			8	7			8	8			8	7			12	11			10	10	Oxidation (M)	39641.1
129	TRUE	P63010|AP2B1_HUMAN	AP-2 complex subunit beta OS=Homo sapiens GN=AP2B1 PE=1 SV=1	289.641	27.11	0	0	18.68	12.7	0	0	17.72	19	0	0	17.93	15.05	0	0	25.72	21.13	0	0	16.54	18.68	0	0	19.32	19.96	21			17427.9	17052.9			35515.5	33745.1			41274.4	39501.6			60512.2	57462			36496.4	30352			39857.8	35223.6	15463.6	14158.5	53880.7	49887.4	34848.6	37293.9	58562.2	57043.7	33582.2	31670	38646.4	36229.1	36071.3	37437.7	1.03788	0.0536431	21			25	19			33	30			27	28			53	45			22	27			34	29	Oxidation (M); Carbamidomethylation; Deamidation (NQ)	104553
24	TRUE	P30504|1C04_HUMAN	HLA class I histocompatibility antigen, Cw-4 alpha chain OS=Homo sapiens GN=HLA-C PE=1 SV=1	403.853	57.65	3.83	3.83	42.35	37.7	17.21	17.21	54.1	54.1	17.21	10.66	39.34	39.34	23.77	19.95	37.7	37.7	31.15	35.52	57.65	54.37	23.77	19.95	42.9	39.89	38							48715	67334.9											94988.5	89140.9							73905.8	99545.3					87403.7	93011.7			86725.5	90207.7	1.04015	0.0567939	5	3	5	851	745	63	44	941	792	142	357	766	633	59	60	396	371	78	64	942	1228	95	73	755	668	Carbamidomethylation; Deamidation (NQ); Oxidation (M)	40994.9
862	TRUE	P56589|PEX3_HUMAN	Peroxisomal biogenesis factor 3 OS=Homo sapiens GN=PEX3 PE=1 SV=1	103.076	12.33	0	0	0	0	0	0	4.83	4.83	0	0	12.33	0	0	0	7.51	7.77	0	0	7.77	4.83	0	0	4.83	4.83	3											484.807				498.879	430.434			378.892										409.331		482.802	427.301	348.637				409.331	427.301	1.0439	0.0619858	3							1	2			3				3	3			6	4			1	2	Oxidation (M)	42139.8
318	TRUE	P78410|BT3A2_HUMAN	Butyrophilin subfamily 3 member A2 OS=Homo sapiens GN=BTN3A2 PE=1 SV=2	217.985	31.14	0	0	31.14	31.14	0	0	27.25	27.25	0	0	27.25	27.25	0	0	27.25	27.25	0	0	31.14	31.14	0	0	27.25	27.25	8			10968.7	10261.6			4872.64	6412.11			8428.12	6615.21			5960.89	6685.11			11217.4	11292.8			8603.13	8045.13	9732.47	8519.91	7392.32	9479.42	7116	6245.49	5768.79	6636.44	10321.7	11783.2	8341.66	8274.77	7956.11	8308.22	1.04426	0.0624753	4			16	21			24	18			16	20			17	17			23	19			17	15	Oxidation (M); Carbamidomethylation; Deamidation (NQ)	36427.6
202	TRUE	Q8N423|LIRB2_HUMAN	Leukocyte immunoglobulin-like receptor subfamily B member 2 OS=Homo sapiens GN=LILRB2 PE=1 SV=4	252.821	27.26	0	0	24.25	25.92	0	0	11.71	9.53	0	0	14.55	17.22	0	0	22.91	25.75	2.17	2.17	11.71	14.55	0	0	14.55	17.22	11			7801.65	9863.6			32199.2				37927.4	39854.4			3975.7	6933.82		70.9887	76031.7	78078.6			32092.8	34811.2	6922.35	8189.47	48849.6		32022.7	37626.9	3847.58	6883.34	69960.6	81469	31117.4	35804.9	32022.7	33461.2	1.04492	0.0633932	6			65	79			38	13			61	58			45	29	2	4	74	52			57	58	Deamidation (NQ); Oxidation (M); Carbamidomethylation	65038.7
981	TRUE	Q9UBY8|CLN8_HUMAN	Protein CLN8 OS=Homo sapiens GN=CLN8 PE=1 SV=3	80.6741	6.64	0	0	3.15	3.15	0	0	3.15	3.15	0	0	3.15	3.15	0	0	6.64	6.64	0	0	3.15	3.15	0	0	3.15	3.15	2			1251.16	1388			1450.69	1175.36			2289.89	1848.02			5109.13	5040.45			1285.96	1085.45			1928.39	1724.01	1110.14	1152.42	2200.85	1737.6	1933.39	1744.73	4944.48	5003.76	1183.28	1132.59	1869.78	1773.23	1741.17	1821.5	1.04614	0.0650737	2			3	2			2	2			2	2			4	3			4	3			3	2		32787.3
892	TRUE	Q9NVC3|S38A7_HUMAN	Putative sodium-coupled neutral amino acid transporter 7 OS=Homo sapiens GN=SLC38A7 PE=1 SV=1	97.2208	7.14	0	0	4.55	2.6	0	0	4.55	2.6	0	0	4.55	4.55	0	0	7.14	2.6	0	0	4.55	4.55	0	0	2.6	4.55	3			647.935	208.13			664.203	299.929			1250.87	705.568			1694.12	319.985			1073.58	777.933			334.769	473.358	574.908	172.804	1007.67	443.403	1056.13	666.134	1639.53	317.655	987.853	811.713	324.594	486.87	620.521	649.292	1.04636	0.0653859	3			5	3			4	4			8	5			5	1			6	4			3	6		49965.7
43	TRUE	P07355|ANXA2_HUMAN	Annexin A2 OS=Homo sapiens GN=ANXA2 PE=1 SV=2	377.407	61.95	5.31	5.31	59	59	9.73	4.13	59	59	7.37	4.13	61.95	61.95	30.38	27.73	61.95	59	27.73	31.27	59	59	24.78	22.42	61.95	59	30	252.382		1.68166e+06	1.81333e+06	525.718	313.317	1.57864e+06	1.8678e+06	66.5009	136.766	2221523	1.9649e+06	4241.49	3818.17	3.18224e+06	3.23971e+06	12817.6	11491.4	1.73707e+06	1.72166e+06	3556.22	2929.45	1.8967e+06	2.00771e+06	1.49213e+06	1.50555e+06	2.39496e+06	2.76129e+06	1.87567e+06	1.85508e+06	3.07969e+06	3.21613e+06	1.59836e+06	1.79642e+06	1.83906e+06	2.06501e+06	1.86538e+06	1.95203e+06	1.04646	0.0655128	30	4	2	233	245	16	8	276	267	6	3	222	251	29	30	367	368	45	31	229	243	24	28	250	282	Deamidation (NQ); Carbamidomethylation; Oxidation (M)	38604
727	TRUE	Q9GZY8|MFF_HUMAN	Mitochondrial fission factor OS=Homo sapiens GN=MFF PE=1 SV=1	126.571	28.07	0	0	6.73	6.73	0	0	22.81	14.91	0	0	12.28	6.73	0	0	6.73	11.99	0	0	19.88	6.73	0	0	6.73	14.62	5			2400.34	2285.98			3190.83	2799.95			2050.59	3272.95			2546.79	3022.7			3936.07	3929.11			2327.25	2205.66	2129.8	1897.98	4840.83	4139.33	1731.35	3090.03	2464.72	3000.7	3621.78	4099.72	2256.52	2268.62	2609.91	2732.71	1.04705	0.0663295	5			4	2			4	4			5	3			2	6			7	4			2	3	Oxidation (M); Deamidation (NQ); Carbamidomethylation	38464.5
405	TRUE	Q9Y3B3|TMED7_HUMAN	Transmembrane emp24 domain-containing protein 7 OS=Homo sapiens GN=TMED7 PE=1 SV=2	194.092	54.02	0	0	39.29	39.29	0	0	39.29	30.8	0	0	39.73	28.57	0	0	54.02	39.29	0	0	48.21	39.29	0	0	48.21	28.57	9			16455.5	15699.1			29650.2	28073.5			35385	29484.4			49238.1	54582			29764.1	31714.4			24558.4	24155	14600.8	13034.5	44982.5	41502.8	29876.2	27836.5	47651.4	54184.6	27387.5	33091.5	23812	24844.5	28856.3	30239.5	1.04793	0.0675473	9			13	10			17	16			12	17			20	20			21	14			20	18	Carbamidomethylation; Deamidation (NQ); Oxidation (M)	25171.6
54	FALSE	P50993|AT1A2_HUMAN	Sodium/potassium-transporting ATPase subunit alpha-2 OS=Homo sapiens GN=ATP1A2 PE=1 SV=1	242.843	12.35	0	0	12.35	10.1	0	0	10.1	10.1	0	0	10.1	10.1	1.86	3.33	12.35	10.1	6.86	6.86	10.1	12.35	3.33	0	10.1	10.1	8			30551.4	31739.2			41535.7	38325.3			54174.1	50831.2			34069.3	59090.2	687.024	1008.25	54021	51912.9			48460.6	47206.4	27108	26352.1	63014	56658.6	45740	47990.3	32971.4	58660	49707.5	54167.2	46987.7	48553.9	46865.1	49130.7	1.04834	0.0681091	3			42	36			52	35			44	41	1	12	51	56	19	16	46	61	2		45	48	Deamidation (NQ); Carbamidomethylation; Oxidation (M)	112265
1145	TRUE	Q15125|EBP_HUMAN	3-beta-hydroxysteroid-Delta(8),Delta(7)-isomerase OS=Homo sapiens GN=EBP PE=1 SV=3	57.6624	4.35	0	0	4.35	4.35	0	0	4.35	4.35	0	0	4.35	4.35	0	0	4.35	4.35	0	0	4.35	4.35	0	0	4.35	4.35	1			3171.28	3065.94			4991.46	4737.57			4213.36	3709.12			8644.87	7914.05			4272	3333.83			3527.56	3317.66	2813.85	2545.57	7572.57	7003.84	3557.41	3501.82	8366.28	7856.44	3930.88	3478.59	3420.34	3412.36	3529.61	3704.74	1.04962	0.0698615	1			3	4			4	2			3	2			2	2			2	3			1	2		26352.8
93	FALSE	Q9H115|SNAB_HUMAN	Beta-soluble NSF attachment protein OS=Homo sapiens GN=NAPB PE=1 SV=2	136.769	8.05	0	0	8.05	8.05	0	0	8.05	8.05	0	0	8.05	8.05	0	0	8.05	8.05	0	0	8.05	8.05	0	0	8.05	8.05	2			14456.4	18904.8			19575.1	17960.6			24494.4	19429			23653.1	24586.2			22932.5	17464.1			20597.8	18390.2	12827.1	15696.1	29697.5	26552.2	20681	18343.1	22890.8	24407.2	21101.3	18222.4	19971.7	18915.1	19512	20536.5	1.0525	0.0738267	2			10	10			10	8			10	8			9	10			8	7			8	6	Oxidation (M)	33556.9
961	TRUE	O95168|NDUB4_HUMAN	NADH dehydrogenase [ubiquinone] 1 beta subcomplex subunit 4 OS=Homo sapiens GN=NDUFB4 PE=1 SV=3	85.4795	21.71	0	0	7.75	21.71	0	0	21.71	21.71	0	0	21.71	7.75	0	0	21.71	21.71	0	0	7.75	21.71	0	0	7.75	7.75	2			1310.71	1406.83			2114.8	2287.11			2705.91	1637.5			4000.55	3936.28			1688.72	2332.49			1648.31	1406.22	1162.98	1168.05	3208.38	3381.17	2284.64	1545.98	3871.63	3907.63	1553.88	2433.77	1598.21	1446.36	1915.31	2015.99	1.05257	0.0739128	2			3	3			5	9			5	2			2	2			1	5			1	1		15208.6
123	TRUE	P08582|TRFM_HUMAN	Melanotransferrin OS=Homo sapiens GN=MFI2 PE=1 SV=2	292.185	40.38	0	0	36.18	33.2	0	0	26.69	27.24	0	0	34.69	34.69	0	0	23.31	25.47	0	0	37.53	33.2	0	0	39.02	33.33	20			65303.9	442044			22340.7	207005			67691.2	67652.3			22148	20208			72001.9	59556.3			70731	70405.6	57943.7	367017	33893.2	306029	57152.8	63871.2	21434.3	20060.9	66252.6	62142.5	68581.3	72415.3	60907.5	64197.5	1.05402	0.075898	20			56	66			37	39			70	67			37	37			65	56			75	70	Deamidation (NQ); Carbamidomethylation; Oxidation (M)	80214.6
325	TRUE	Q15005|SPCS2_HUMAN	Signal peptidase complex subunit 2 OS=Homo sapiens GN=SPCS2 PE=1 SV=3	214.707	25.66	0	0	25.22	25.66	0	0	25.66	25.66	0	0	25.66	25.66	0	0	25.66	25.66	0	0	25.66	25.66	0	0	25.66	25.66	6			19008.8	22233.7			47092.2	46577.9			52100.2	41078.1			67181.4	69455.3			45329.6	36509.4			46348.8	41210.2	16866.3	18460	71443.9	68859	43989.1	38782.3	65016.5	68949.6	41710.1	38094.7	44940.1	42386.5	41385.7	43663.3	1.05504	0.0772909	6			10	17			24	26			20	20			26	36			25	20			23	22	Deamidation (NQ); Oxidation (M)	25002.8
277	TRUE	A0FGR8|ESYT2_HUMAN	Extended synaptotagmin-2 OS=Homo sapiens GN=ESYT2 PE=1 SV=1	230.441	21.39	0	0	3.47	5.1	0	0	16.5	15.09	0	0	16.4	16.4	0	0	19.76	16.4	0	0	18.35	15.09	0	0	16.18	16.4	13			1153.52	1269.74			8700.66	7479.06			11341.9	7095.32			12021.2	10764			9473.02	8108.17			8351.44	7227.59	1023.51	1054.23	13199.8	11056.7	9576.18	6698.77	11633.8	10685.6	8716.6	8460.25	8097.62	7433.89	8137.47	8588.43	1.05542	0.0778133	13			7	10			43	25			32	30			41	40			33	33			39	19	Carbamidomethylation; Oxidation (M); Deamidation (NQ)	102357
43	FALSE	A6NMY6|AXA2L_HUMAN	Putative annexin A2-like protein OS=Homo sapiens GN=ANXA2P2 PE=5 SV=2	336.357	42.48	0	0	39.53	39.53	5.6	0	39.53	39.53	3.24	0	42.48	42.48	18.29	15.63	42.48	39.53	15.63	19.17	39.53	39.53	12.98	15.63	42.48	39.53	23			1.18922e+06	1.24063e+06	134.153		1.14414e+06	1.31817e+06			1.5013e+06	1.426e+06	3006.28	2570.18	2180004	2.40787e+06	9476.04	8683.43	1.17544e+06	1.24289e+06	2103.7	1930.81	1.23102e+06	1.42152e+06	1.05519e+06	1.03006e+06	1.73578e+06	1.94873e+06	1.26757e+06	1.3463e+06	2.10975e+06	2.39035e+06	1.08158e+06	1.29686e+06	1.1936e+06	1.4621e+06	1.30693e+06	1.37948e+06	1.05551	0.0779377	23			142	157	1		159	153	1		129	147	15	8	229	218	12	16	128	141	15	12	147	168	Carbamidomethylation; Deamidation (NQ); Oxidation (M)	38659
643	TRUE	Q9NP90|RAB9B_HUMAN	Ras-related protein Rab-9B OS=Homo sapiens GN=RAB9B PE=1 SV=1	143.558	16.92	0	0	11.44	11.44	0	0	11.44	16.92	0	5.47	11.44	16.92	6.97	6.97	6.97	16.92	5.47	6.97	11.44	16.92	6.97	5.47	11.44	16.92	5			84600.2	89197.1			137364	142482			135147	126014	339.729		159177	160997		551.74	131822	119749			119380	109715	75065.1	74057.8	208395	210640	114106	118971	154048	159825	121296	124949	115752	112847	116539	123123	1.0565	0.0792892	1			22	29			48	38		1	35	36	5	6	37	46	4	10	36	32	6	1	32	29	Deamidation (NQ)	22719.5
296	TRUE	Q15738|NSDHL_HUMAN	Sterol-4-alpha-carboxylate 3-dehydrogenase, decarboxylating OS=Homo sapiens GN=NSDHL PE=1 SV=2	224.02	31.1	0	0	18.5	18.23	0	0	26.27	20.91	0	0	20.91	18.5	0	0	28.69	23.86	0	0	20.91	21.18	0	0	21.45	20.91	9			4737.44	5682.23			18261.4	13253.7			20024.2	14310.7			29020.9	26642.4			13590	14658			16126.1	16086.7	4203.5	4717.79	27704.4	19593.8	16906.7	13510.9	28085.7	26448.4	12504.9	15294.5	15636	16545.9	15208.8	16090.9	1.058	0.0813397	9			16	12			29	35			26	20			29	29			21	20			22	27	Oxidation (M); Carbamidomethylation; Deamidation (NQ)	41900.3
145	TRUE	O60488|ACSL4_HUMAN	Long-chain-fatty-acid--CoA ligase 4 OS=Homo sapiens GN=ACSL4 PE=1 SV=2	280.147	40.65	0	0	17.86	21.52	0	0	28.13	29.4	0	0	31.36	29.4	0	0	37.27	38.54	0	0	30.52	23.35	0	0	30.52	24.89	20			9972.15	12407.9			26118.3	28841.2			32024.8	23296.9			36820	42416.4			22459.6	23109			28636.1	20950.9	8848.21	10301.9	39624.2	42637.8	27039.1	21994.9	35633.4	42107.7	20666.2	24112.5	27765.8	21549	24517	25939.1	1.05801	0.0813483	17			29	27			66	59			44	38			62	57			46	49			36	40	Oxidation (M); Carbamidomethylation; Deamidation (NQ)	79188
93	TRUE	P54920|SNAA_HUMAN	Alpha-soluble NSF attachment protein OS=Homo sapiens GN=NAPA PE=1 SV=3	315.207	64.75	0	0	58.31	61.02	0	0	54.92	58.31	0	0	55.25	58.31	0	6.1	61.36	61.36	6.1	0	61.02	58.31	3.39	0	64.41	64.41	16			125896	143968			165565	163518			207645	171607			225928	256325			196570	168993			155340	158572	111706	119532	251179	241738	175318	162016	218647	254459	180874	176331	150619	163098	168667	178603	1.05891	0.0825761	16			75	95			85	82			79	83		1	96	88	2		92	71	1		72	72	Carbamidomethylation; Oxidation (M); Deamidation (NQ)	33232.7
542	TRUE	Q9UH62|ARMX3_HUMAN	Armadillo repeat-containing X-linked protein 3 OS=Homo sapiens GN=ARMCX3 PE=1 SV=1	164.571	18.47	0	0	3.69	0	0	0	13.46	10.55	0	0	8.71	8.71	0	0	7.12	12.14	0	0	15.57	10.55	0	0	3.69	7.12	5							3006.01	3380.77			130.367	117.155			1474.03	3439.08			2835.65	2247.39			129.362	6846.48			4560.43	4997.99	110.071	110.607	1426.53	3414.04	2609.23	2344.97	125.43	7041.91	2335.52	2477.1	1.06062	0.0849111	5			1				12	15			4	2			9	8			8	9			2	5	Oxidation (M); Carbamidomethylation; Deamidation (NQ)	42500.6
226	TRUE	O60610|DIAP1_HUMAN	Protein diaphanous homolog 1 OS=Homo sapiens GN=DIAPH1 PE=1 SV=2	246.518	18.08	0	0	6.68	8.88	0	0	6.92	8.65	0	0	15.33	14.15	0	0	13.21	11.56	0	0	7.86	7.63	0	0	14.15	10.85	18			6278.42	6627.91			13964.8	5234.33			20944.4	16971.4			14785.5	21733.4			5763.84	4082.34			25521	10686.6	5570.79	5502.96	21186.1	7738.23	17683.7	16022.9	14309	21575.2	5303.6	4259.61	24745.3	10991.6	11880.5	12650.3	1.06479	0.0905721	18			16	22			14	19			31	37			30	38			15	9			32	25	Carbamidomethylation; Oxidation (M); Deamidation (NQ)	141347
673	FALSE	Q99418|CYH2_HUMAN	Cytohesin-2 OS=Homo sapiens GN=CYTH2 PE=1 SV=2	50.4649	2.75	0	0	2.75	2.75	0	0	2.75	2.75	0	0	2.75	2.75	0	0	2.75	2.75	0	0	2.75	2.75	0	0	2.75	2.75	1			1937.59	1939.12			1809.09	1579.23			2218.59	1621.83				3181.99			2080.15	1577.36			2011.88	1795.42	1719.21	1610	2744.58	2334.68	1873.19	1531.19		3158.83	1914.05	1645.85	1950.74	1846.67	1796.2	1914.05	1.06561	0.0916833	1			2	3			2	2			2	2			1	1			2	1			1	2		46546.1
673	FALSE	O43739|CYH3_HUMAN	Cytohesin-3 OS=Homo sapiens GN=CYTH3 PE=1 SV=2	50.4649	2.75	0	0	2.75	2.75	0	0	2.75	2.75	0	0	2.75	2.75	0	0	2.75	2.75	0	0	2.75	2.75	0	0	2.75	2.75	1			1937.59	1939.12			1809.09	1579.23			2218.59	1621.83				3181.99			2080.15	1577.36			2011.88	1795.42	1719.21	1610	2744.58	2334.68	1873.19	1531.19		3158.83	1914.05	1645.85	1950.74	1846.67	1796.2	1914.05	1.06561	0.0916833	1			2	3			2	2			2	2			1	1			2	1			1	2		46348.6
1180	TRUE	Q96D53|ADCK4_HUMAN	AarF domain-containing protein kinase 4 OS=Homo sapiens GN=ADCK4 PE=1 SV=2	53.4256	2.39	0	0	0	2.39	0	0	2.39	2.39	0	0	2.39	2.39	0	0	2.39	2.39	0	0	0	0	0	0	0	2.39	1				356.796			528.546	549.762			890.216	713.421			902.394	759.464								780.333		296.237	801.859	812.747	751.624	673.548	873.314	753.936				802.608	751.624	802.608	1.06783	0.0946848	1				1			4	1			2	3			3	1								2		60069.5
337	TRUE	P09326|CD48_HUMAN	CD48 antigen OS=Homo sapiens GN=CD48 PE=1 SV=2	212.674	25.51	0	0	25.51	25.51	0	0	19.34	20.16	4.53	4.53	20.16	25.51	0	0	19.34	20.16	0	0	20.16	25.51	0	0	20.16	25.51	6			308497	351232			85724.5	90319.9	186.347	56.8985	217098	199692			130748	139130			218678	192458			202781	196464	273727	291618	130053	133525	183299	188531	126535	138117	201216	200815	196618	202072	185915	198716	1.06885	0.0960648	6			59	75			22	23	2	1	36	36			27	32			45	42			43	39	Carbamidomethylation; Deamidation (NQ); Oxidation (M)	27683.1
925	TRUE	Q8N6L1|KTAP2_HUMAN	Keratinocyte-associated protein 2 OS=Homo sapiens GN=KRTCAP2 PE=1 SV=2	91.7308	12.5	0	0	12.5	12.5	0	0	12.5	12.5	0	0	12.5	12.5	0	0	12.5	12.5	0	0	12.5	12.5	0	0	12.5	12.5	1			2228.96	2367.13			5052.58	5091.35			5513.08	4731.55			7478.98	7495.35			5341.46	4639.56			4648.07	4040.15	1977.74	1965.36	7665.3	7526.85	4654.78	4467.11	7237.96	7440.79	4914.95	4841.03	4506.8	4155.47	4560.95	4877.99	1.06951	0.0969533	1			5	4			3	3			3	2			3	3			2	3			6	3		14678.5
825	TRUE	O75352|MPU1_HUMAN	Mannose-P-dolichol utilization defect 1 protein OS=Homo sapiens GN=MPDU1 PE=1 SV=2	110.094	9.72	0	0	9.72	9.72	0	0	9.72	9.72	0	0	9.72	9.72	0	0	9.72	9.72	0	0	9.72	9.72	0	0	9.72	9.72	2			4868.67	3144.21			5980.68	6278.51			9607.29	7389.19			13090.4	11561.9			7697.73	6001.87			9193.81	7024.78	4319.93	2610.55	9073.33	9281.91	8111.59	6976.22	12668.5	11477.7	7083.07	6262.49	8914.38	7225.3	7543.9	8069.84	1.06972	0.0972295	2			6	5			6	6			9	8			11	4			8	12			7	7		26637.8
853	TRUE	P08962|CD63_HUMAN	CD63 antigen OS=Homo sapiens GN=CD63 PE=1 SV=2	104.674	7.56	0	0	7.56	7.56	4.2	4.2	4.2	4.2	0	4.2	7.56	7.56	4.2	4.2	7.56	7.56	4.2	4.2	4.2	4.2	4.2	4.2	4.2	4.2	2			519504	578487	191.517	139.526	265501	282259		162.172	508275	497502	11054.2	10611.9	437506	472942	12772.8	13359.1	623309	529338	3845.2	3498.8	482886	470867	460952	480302	402792	417280	429144	469697	423407	469499	573538	552324	468210	484308	445048	476903	1.07158	0.0997358	2			40	40	1	1	20	28		1	33	33	4	3	31	38	7	5	36	34	2	1	39	31	Oxidation (M); Deamidation (NQ)	25636.6
119	FALSE	Q92928|RAB1C_HUMAN	Putative Ras-related protein Rab-1C OS=Homo sapiens GN=RAB1C PE=5 SV=2	226.986	32.84	0	0	31.34	31.34	7.96	7.96	31.34	32.84	7.96	5.47	31.34	31.34	18.91	18.91	31.34	31.34	18.91	18.91	31.34	31.34	18.91	18.91	31.34	31.34	8			135671	148142			233900	233797			229091	199028			273686	296828	419.32	475.608	223310	195670			180023	169638	120380	122998	354851	345636	193426	187904	264867	294668	205479	204166	174552	174480	190665	204823	1.07426	0.103337	5			89	87	1	3	113	94	1	1	76	86	5	5	128	124	13	14	84	97	11	11	82	98	Deamidation (NQ); Oxidation (M)	22017
264	TRUE	Q8WUD1|RAB2B_HUMAN	Ras-related protein Rab-2B OS=Homo sapiens GN=RAB2B PE=1 SV=1	234.18	63.43	0	0	42.13	42.13	0	0	48.61	63.43	0	0	48.61	50.46	0	0	63.43	63.43	6.02	0	48.61	34.72	6.02	0	42.13	50.46	10			68044.9	74683			129709	133268			102476	96873.4			155313	145030			92957.2	87142.8			103612	81332.6	60375.8	62007.2	196783	197019	86522.1	91459.2	150308	143974	85534.6	90926.8	100463	83654.2	88990.7	95695	1.07534	0.104789	10			36	37			47	49			42	38			53	64	1		40	27	1		36	41	Oxidation (M); Deamidation (NQ); Carbamidomethylation	24214.4
755	TRUE	Q96IX5|USMG5_HUMAN	Up-regulated during skeletal muscle growth protein 5 OS=Homo sapiens GN=USMG5 PE=1 SV=1	121.025	43.1	0	0	43.1	43.1	0	0	43.1	43.1	0	0	43.1	43.1	0	25.86	43.1	43.1	0	17.24	43.1	43.1	0	0	43.1	43.1	2			17427.1	20325.3			26867.1	28764.4			28075.6	29085.4			34175	38650.8			27957.2	28172.1			21097.8	21638.8	15463	16875.6	40760.2	42524.2	23704.7	27459.8	33073.7	38369.4	25724.8	29395.4	20456.6	22256.4	25582.2	27560.1	1.07732	0.107441	2			10	10			11	8			7	10		1	13	14		1	9	9			10	11	Deamidation (NQ)	6457.57
814	TRUE	Q9BUN8|DERL1_HUMAN	Derlin-1 OS=Homo sapiens GN=DERL1 PE=1 SV=1	111.256	9.96	0	0	5.58	0	0	0	9.96	9.96	0	0	9.96	5.58	0	0	9.96	9.96	0	0	9.96	9.96	0	0	9.96	4.38	2			139.281				2390.06	2081.18			1480.78	135.689			1263.41	3310.25			1042.05	1411.24			1567.6	1050.37	123.583		3625.98	3076.74	1250.24	128.105	1222.69	3286.16	958.847	1472.53	1519.95	1080.36	1250.24	1347.61	1.07788	0.108192	2			2				8	7			5	1			2	5			6	14			8	3		28800.8
287	TRUE	Q96TA2|YMEL1_HUMAN	ATP-dependent zinc metalloprotease YME1L1 OS=Homo sapiens GN=YME1L1 PE=1 SV=2	227.932	22.77	0	0	11.51	12.94	0	0	18.76	20.44	0	0	18.11	18.11	0	0	18.11	21.35	0	0	21.09	19.53	0	0	18.11	18.11	12			21542.3	3882.3			24177.2	9291.96			8147.35	63976.7			21647.4	14603.1			14635	13348			59713.3	66056.2	19114.3	3223.37	36679.4	13736.9	6878.94	60401	20949.8	14496.8	13466.4	13927.6	57898.4	67941.8	16425.6	17723.3	1.07901	0.109702	12			11	14			37	25			28	26			34	26			27	26			18	13	Deamidation (NQ); Carbamidomethylation; Oxidation (M)	86455.3
1	TRUE	P05107|ITB2_HUMAN	Integrin beta-2 OS=Homo sapiens GN=ITGB2 PE=1 SV=2	478.385	59.04	2.21	2.21	58.78	57.87	14.69	12.74	50.59	51.37	11.96	11.7	51.89	50.59	19.9	12.48	51.89	51.37	27.44	25.62	52.28	55.66	18.34	15.86	50.59	50.59	76		400.735	7405600	7.50468e+06	13669.5	10796.2	2.94161e+06	2.94489e+06	13816.8	11010	4964165	4601031	13131.4	12550.9	4657601	4.28539e+06	46759.2	49763.2	5.72359e+06	5.21752e+06	13859.1	12897.4	4918001	4.62648e+06	6.57093e+06	6.23092e+06	4.46274e+06	4.35361e+06	4.19132e+06	4.34388e+06	4.50751e+06	4.25419e+06	5.26656e+06	5.44408e+06	4.76853e+06	4.75854e+06	4.40817e+06	4.76353e+06	1.08061	0.111851	76	1	4	1434	1382	55	30	701	696	58	21	881	958	41	27	874	835	65	65	1067	1009	51	45	905	989	Oxidation (M); Deamidation (NQ); Carbamidomethylation	84781.8
1188	TRUE	Q9UBR5|CKLF_HUMAN	Chemokine-like factor OS=Homo sapiens GN=CKLF PE=2 SV=1	52.2966	7.24	0	0	7.24	0	0	0	7.24	7.24	0	0	7.24	7.24	0	0	0	0	0	0	0	0	0	0	7.24	7.24	1			14834.1				3798.72	29421			22229.6	21801.6											21415.6	19257.3	13162.2		5763.05	43494.8	18768.8	20583.1					20764.7	19807	18768.8	20285.9	1.08083	0.112141	1			1				1	2			1	2											4	1		17169.9
158	TRUE	Q9NQC3|RTN4_HUMAN	Reticulon-4 OS=Homo sapiens GN=RTN4 PE=1 SV=2	274.58	11.83	0	1.34	8.98	8.14	1.34	1.34	10.99	10.99	1.34	1.34	10.99	10.99	1.34	1.34	10.99	10.99	2.43	1.34	11.83	11.83	1.34	1.34	10.99	10.99	10			136045	145064	2437.39	1247.87	145243	143949	1842.47	1192.43	253300	158456			214492	187516	743.02	321.158	230042	146579	218.003	77.1269	212252	162217	120711	120442	220349	212808	213865	149600	207579	186151	211673	152944	205801	166848	181204	195976	1.08152	0.113063	10		3	59	59	7	4	82	78	9	9	83	85	4	2	88	86	19	16	95	92	10	2	97	96	Deamidation (NQ); Oxidation (M); Carbamidomethylation	129931
693	TRUE	O75718|CRTAP_HUMAN	Cartilage-associated protein OS=Homo sapiens GN=CRTAP PE=1 SV=1	133.232	15.96	0	0	3.74	2	0	0	9.73	8.48	0	0	13.97	12.72	0	0	12.72	10.72	0	0	10.72	8.98	0	0	13.97	10.22	5			868.805	203.555			1369.63	1366.45			5508.14	3021.72			2670.48	2255.65			2384.21	1080.5			4402.52	920.681	770.884	169.006	2077.88	2020.11	4650.61	2852.84	2584.42	2239.23	2193.83	1127.42	4268.71	946.962	2048.99	2216.53	1.08177	0.113391	5			1	1			5	9			8	10			6	8			3	6			10	5	Carbamidomethylation; Oxidation (M); Deamidation (NQ)	46561.9
544	TRUE	Q96HS1|PGAM5_HUMAN	Serine/threonine-protein phosphatase PGAM5, mitochondrial OS=Homo sapiens GN=PGAM5 PE=1 SV=2	164.331	26.99	0	0	19.03	23.18	0	0	26.99	26.99	0	0	26.99	26.99	0	0	22.84	22.84	0	0	22.84	19.03	0	0	22.84	26.99	7			12141.8	10290.9			18685	34385.6			18266.7	32555.9			43984.9	29927.5			33017.7	16926.1			16055.8	16046.6	10773.4	8544.23	28347.1	50834.3	15422.9	30736.4	42567.4	29709.6	30381.2	17661.1	15567.9	16504.7	21885	23685.4	1.08226	0.114053	7			16	12			14	24			11	11			21	19			12	8			17	12	Oxidation (M)	32004.5
586	TRUE	Q16827|PTPRO_HUMAN	Receptor-type tyrosine-protein phosphatase O OS=Homo sapiens GN=PTPRO PE=1 SV=2	154.739	5.51	0	0	2.14	2.3	0	0	2.63	1.4	0	0	0	0	0	0	5.51	5.51	0	0	3.54	1.4	0	0	2.14	2.63	5			437.241	441.073											3501.47	3589.86			444.002	209.93				187.696	387.961	366.211					3388.63	3563.73	408.549	219.045		193.054	377.086	408.549	1.08344	0.115617	5			4	7			3	3							11	12			4	4			4	10	Oxidation (M)	138344
751	TRUE	O95976|IGSF6_HUMAN	Immunoglobulin superfamily member 6 OS=Homo sapiens GN=IGSF6 PE=2 SV=2	121.946	13.69	0	0	13.69	13.69	0	0	13.69	13.69	0	0	13.69	13.69	0	0	13.69	9.54	0	0	13.69	13.69	0	0	13.69	13.69	3			19461.5	19040.2			20930.5	20854.3			29469.2	24458			40586.8	34701.7			27946.6	9108.79			27093.9	13178.9	17268	15808.5	31753.8	30830.2	24881.3	23091	39278.9	34449	25715.1	9504.32	26270.4	13555.1	23986.2	25992.8	1.08366	0.115907	3			5	8			3	4			6	7			6	6			5	4			5	7		27012.8
96	TRUE	Q6DD88|ATLA3_HUMAN	Atlastin-3 OS=Homo sapiens GN=ATL3 PE=1 SV=1	312.586	50.09	0	0	47.13	47.13	0	0	47.13	48.98	0	0	47.13	39.93	0	0	48.24	47.13	0	0	47.13	47.13	0	0	47.13	47.13	20			53882.7	50716.5			82436.3	76838.9			111149	92236.7			150930	138955			103137	81739.6			104349	90464.5	47809.7	42108.5	125065	113596	93844.7	87081.6	146066	137943	94901.9	85289	101177	93046.7	90463.2	98039.6	1.08375	0.116034	19			73	68			96	85			91	82			98	95			98	67			75	75	Deamidation (NQ); Oxidation (M); Carbamidomethylation	60542
1006	TRUE	Q9UM00|TMCO1_HUMAN	Transmembrane and coiled-coil domain-containing protein 1 OS=Homo sapiens GN=TMCO1 PE=1 SV=1	77.4548	7.45	0	0	7.45	7.45	0	0	7.45	7.45	0	0	7.45	7.45	0	0	7.45	7.45	0	0	7.45	7.45	0	0	7.45	7.45	1			4568.27	5651.7			4180.88	6744.25			5902.5	5755.59			13451.4	15600.6			3585.62	5209.34			2894.23	5692.55	4053.39	4692.45	6342.83	9970.45	4983.57	5433.92	13017.9	15487	3299.31	5435.55	2806.26	5855.04	5208.74	5645.29	1.08381	0.116113	1			8	3			3	6			4	4			4	4			5	3			2	3	Deamidation (NQ)	21175
462	TRUE	P04920|B3A2_HUMAN	Anion exchange protein 2 OS=Homo sapiens GN=SLC4A2 PE=1 SV=4	182.523	11.93	0	0	6.37	5	0	0	3.14	2.26	0	0	2.01	3.3	0	0	5	3.3	0	0	10.15	4.03	0	0	3.3	2.01	10			6201.29	6763.68			4305.66	2528.49			1428.87	5437.48			5890.39	5881.6			6579.1	7329.3			3014.22	1303.87	5502.36	5615.69	6532.14	3738.01	1206.42	5133.58	5700.56	5838.78	6053.76	7647.56	2922.61	1341.09	5317.97	5769.67	1.08494	0.117614	10			12	9			6	10			3	4			9	8			14	8			10	3	Oxidation (M)	137009
534	TRUE	Q9Y320|TMX2_HUMAN	Thioredoxin-related transmembrane protein 2 OS=Homo sapiens GN=TMX2 PE=1 SV=1	166.154	31.08	0	0	14.19	14.19	0	0	26.01	22.64	0	0	14.19	10.81	0	0	27.7	22.64	0	0	10.81	15.88	0	0	14.19	27.7	7			4946.64	4741.06			9991.33	9054.4			8885.76	6966.26			14446.8	14487.1			8333.93	6791.76			7856.97	7064.25	4389.12	3936.37	15157.9	13385.7	7502.39	6576.92	13981.3	14381.6	7668.47	7086.68	7618.17	7265.89	7039.65	7643.32	1.08575	0.118695	7			8	7			15	16			10	7			10	14			8	11			10	13	Carbamidomethylation	34037.6
285	TRUE	Q9Y6M5|ZNT1_HUMAN	Zinc transporter 1 OS=Homo sapiens GN=SLC30A1 PE=1 SV=3	228.561	28.6	0	0	16.17	21.5	0	0	20.91	18.54	0	0	23.47	18.74	0	0	23.27	20.71	0	0	20.91	23.08	0	0	20.71	26.43	10			28344.7	35250.8			25197.6	25647.7			43253.5	35441.4			29546.8	30297.6			43823.7	35937.3			39702.3	40297.8	25150	29267.8	38227.4	37916.6	36519.6	33460.6	28594.6	30077.1	40324.4	37497.9	38495.6	41448.1	34990.1	37996.7	1.08593	0.118929	10			22	29			28	20			28	22			28	22			33	22			28	29	Carbamidomethylation; Oxidation (M); Deamidation (NQ)	55299.8
1173	TRUE	O95563|MPC2_HUMAN	Mitochondrial pyruvate carrier 2 OS=Homo sapiens GN=MPC2 PE=1 SV=1	54.3299	7.87	0	0	7.87	7.87	0	0	7.87	7.87	0	0	0	7.87	0	0	7.87	7.87	0	0	7.87	7.87	0	0	7.87	7.87	1			897.342	832.205			2044.01	2187.13				1777.4			3197.16	2866.98			2138.29	1613.06			1609.36	1443.03	796.205	690.956	3100.97	3233.37		1678.06	3094.13	2846.11	1967.55	1683.11	1560.45	1484.22	1678.06	1825.33	1.08776	0.121361	1			2	1			2	2				1			1	3			2	2			4	4	Oxidation (M)	14278.9
278	TRUE	O75396|SC22B_HUMAN	Vesicle-trafficking protein SEC22b OS=Homo sapiens GN=SEC22B PE=1 SV=4	230.431	40.47	0	0	34.42	30.7	0	0	40.47	40.47	0	0	34.42	34.42	0	0	39.53	39.53	0	0	40.47	40.47	0	0	39.53	39.53	8			50439.4	51963.8			104135	105950			100113	107816			141984	155798			102773	94629.6			89104.8	101296	44754.5	43144.1	157984	156633	84527	101790	137409	154664	94566.2	98738.7	86396.6	104187	93158.6	101463	1.08914	0.123193	8			25	27			50	44			39	26			48	51			32	34			31	31	Oxidation (M); Deamidation (NQ)	24593.3
537	TRUE	Q13884|SNTB1_HUMAN	Beta-1-syntrophin OS=Homo sapiens GN=SNTB1 PE=1 SV=3	165.765	22.68	0	0	5.58	5.58	0	0	13.2	15.24	0	0	10.22	10.22	0	0	20.63	16.54	0	0	14.87	14.87	0	0	13.2	6.88	8			749.893	399.452			2199.98	2465.18			2554.68	2515.67			4684.48	3681.5			3259.21	1852.78			1998.37	1589.55	665.375	331.654	3337.61	3644.43	2156.95	2375.07	4533.52	3654.7	2998.97	1933.23	1937.64	1634.92	2266.01	2468.3	1.08927	0.123365	8			2	2			8	13			6	5			13	9			15	11			7	7	Deamidation (NQ)	58061.1
6	TRUE	P11215|ITAM_HUMAN	Integrin alpha-M OS=Homo sapiens GN=ITGAM PE=1 SV=2	445.639	57.73	0	0	47.83	49.22	9.03	7.9	44.1	40.36	12.07	7.9	48.96	45.14	5.64	4.77	47.57	48.96	10.59	13.63	51.22	48.26	11.72	8.51	46.09	48.26	56			1.64909e+06	2.05599e+06	1796.17	1603.18	918846	811908	1031.34	766.951	1576582	1.31605e+06	372.975	689.08	1.34044e+06	1.59224e+06	5314.94	7058.9	1.71346e+06	1.45292e+06	568.361	511.542	1.49794e+06	1.40818e+06	1.46322e+06	1.70703e+06	1.39399e+06	1.20029e+06	1.33113e+06	1.2425e+06	1.29724e+06	1.58065e+06	1.57664e+06	1.51601e+06	1.45242e+06	1.44838e+06	1.36256e+06	1.48421e+06	1.08928	0.12338	52			708	703	65	47	408	375	72	39	551	470	12	6	615	627	51	34	620	575	30	29	546	515	Carbamidomethylation; Deamidation (NQ); Oxidation (M)	127178
49	TRUE	Q30134|2B18_HUMAN	HLA class II histocompatibility antigen, DRB1-8 beta chain OS=Homo sapiens GN=HLA-DRB1 PE=1 SV=2	364.013	65.79	0	0	43.23	39.85	13.91	4.89	62.41	53.38	27.07	16.54	62.41	58.27	9.4	9.4	30.83	43.23	38.72	29.7	62.41	53.38	13.16	16.54	65.79	59.4	29							246690	276753			200844	160147					1135.72	659.48	427048	434056			206964	178555			374254	409141	169576	151196			392949	452904	200674	183652	271915	296811	1.09156	0.126391	5			146	138	4	1	201	208	8	9	271	199	6	7	136	129	23	18	317	249	10	24	230	214	Deamidation (NQ); Carbamidomethylation; Oxidation (M)	30004
884	TRUE	O43674|NDUB5_HUMAN	NADH dehydrogenase [ubiquinone] 1 beta subcomplex subunit 5, mitochondrial OS=Homo sapiens GN=NDUFB5 PE=1 SV=1	98.7413	12.7	0	0	6.88	6.88	0	0	6.88	6.88	0	0	6.88	6.88	0	0	12.7	6.88	0	0	6.88	6.88	0	0	6.88	6.88	2			2627.04	2534.01			3896.56	3808.74			4296.36	3889.48			5959.57	6663.16			4067.08	4079.61			3109.93	3294.04	2330.95	2103.91	5911.49	5630.7	3627.48	3672.1	5767.52	6614.66	3742.32	4256.76	3015.41	3388.06	3649.79	3999.54	1.09583	0.132021	2			3	4			3	3			2	3			5	5			3	4			3	4	Oxidation (M)	21750.3
742	TRUE	Q9Y6A9|SPCS1_HUMAN	Signal peptidase complex subunit 1 OS=Homo sapiens GN=SPCS1 PE=1 SV=4	124.069	26.47	0	0	26.47	26.47	0	0	26.47	26.47	0	0	26.47	26.47	0	0	26.47	26.47	0	0	26.47	26.47	0	0	26.47	26.47	2			11073.6	13374.4			23872.7	23331.9			23846.2	20075.9			29496.4	29849.5			18720.7	20897.9			21735.3	17989.8	9825.48	11104.4	36217.5	34493	20133.7	18953.9	28545.8	29632.2	17225.9	21805.4	21074.7	18503.3	19543.8	21440.1	1.09703	0.133598	2			6	11			16	16			12	23			15	14			8	16			18	14	Oxidation (M); Deamidation (NQ)	11804.8
329	TRUE	Q9H7Z7|PGES2_HUMAN	Prostaglandin E synthase 2 OS=Homo sapiens GN=PTGES2 PE=1 SV=1	213.993	25.2	0	0	19.89	17.51	0	0	19.89	25.2	0	0	19.89	25.2	0	0	25.2	25.2	0	0	19.89	19.89	0	0	19.89	25.2	7			21705.8	8439.43			22106.8	15096.8			33092.8	30711.6			26392.9	36300			32243.4	22955.3			37005.1	24399.4	19259.4	7007.02	33538.4	22318.5	27940.8	28995.1	25542.4	36035.7	29668.8	23952.1	35880.4	25095.9	25129.6	27605.6	1.09853	0.13557	7			10	12			14	13			22	31			22	23			19	13			20	24	Deamidation (NQ); Oxidation (M)	41943.1
979	TRUE	Q86T03|TM55B_HUMAN	Type 1 phosphatidylinositol 4,5-bisphosphate 4-phosphatase OS=Homo sapiens GN=TMEM55B PE=1 SV=1	80.8174	7.94	0	0	3.97	7.94	0	0	3.97	3.97	0	0	3.97	7.94	0	0	7.94	3.97	0	0	3.97	3.97	0	0	3.97	3.97	2			3668.64	4365.25			2088.93	1804.32			4054.98	3663.02			4545.22	3789.35			3888.1	2897.72			4045.49	3339.33	3255.16	3624.34	3169.12	2667.44	3423.68	3458.29	4398.74	3761.76	3577.64	3023.55	3922.54	3434.65	3339.42	3669.7	1.0989	0.136064	2			2	11			4	2			3	3			3	1			2	2			3	6	Carbamidomethylation; Deamidation (NQ)	29469.6
832	TRUE	Q9BPX6|MICU1_HUMAN	Calcium uptake protein 1, mitochondrial OS=Homo sapiens GN=MICU1 PE=1 SV=1	108.442	9.87	0	0	3.99	3.99	0	0	3.99	3.99	0	0	3.99	3.99	0	0	7.56	9.87	0	0	3.99	3.99	0	0	3.99	3.99	3			804.017	795.847			1695.19	1491.34			1954.1	1396.25			2220.14	2514.03			1709.64	1441.84			1742.88	1399.9	713.398	660.769	2571.79	2204.73	1649.88	1318.21	2148.6	2495.73	1573.12	1504.45	1689.91	1439.86	1484.05	1631.51	1.09937	0.136676	3			12	2			5	3			2	6			7	5			3	4			1	5	Carbamidomethylation; Oxidation (M)	54351.3
820	TRUE	Q5VW38|GP107_HUMAN	Protein GPR107 OS=Homo sapiens GN=GPR107 PE=1 SV=1	110.477	5.83	0	0	0	0	0	0	2.5	2.5	0	0	2.5	2.5	0	0	5.83	4.17	0	0	2.5	2.5	0	0	2.5	0	3							648.526	470.46			575.736	237.602			2141.28	1854.43			705.976	500.626			561.826				983.882	695.51	486.103	224.323	2072.28	1840.93	649.605	522.365	544.751		590.807	649.605	1.09952	0.136876	3							5	3			1	1			12	4			2	3			1			66990.4
416	TRUE	Q9NVI7|ATD3A_HUMAN	ATPase family AAA domain-containing protein 3A OS=Homo sapiens GN=ATAD3A PE=1 SV=2	192.329	20.5	0	0	4.89	12.3	0	0	19.24	13.88	0	0	13.56	12.3	0	0	16.09	19.24	0	0	13.88	12.3	0	0	15.77	11.67	10			3142.64	6445.67			9179.39	10592.7			10545.6	6364.38			18348.5	17987.1			9509.51	7166.93			7893.44	5220.91	2788.44	5351.66	13926.1	15659.8	8903.83	6008.68	17757.2	17856.1	8750.18	7478.15	7653.53	5369.94	7456.25	8201.86	1.1	0.1375	10			3	13			15	12			11	13			21	17			12	11			12	14	Oxidation (M); Deamidation (NQ)	71369.1
406	TRUE	Q9NUT2|ABCB8_HUMAN	ATP-binding cassette sub-family B member 8, mitochondrial OS=Homo sapiens GN=ABCB8 PE=1 SV=3	194.011	12.38	0	0	3.67	1.9	0	0	12.38	8.16	0	0	6.39	8.16	0	0	12.38	11.16	0	0	6.39	8.16	0	0	8.16	8.16	6			462.38	456.003			2388.16	2549.36			1989.09	2351.77			5322.05	5192.43			1769.13	1915			2366.22	1672.1	410.267	378.606	3623.1	3768.88	1679.42	2220.33	5150.55	5154.63	1627.86	1998.15	2294.31	1719.83	1949.88	2146.23	1.1007	0.138422	6			3	1			17	10			7	9			21	13			7	12			11	8	Oxidation (M); Deamidation (NQ)	79988.8
112	TRUE	Q6PIU2|NCEH1_HUMAN	Neutral cholesterol ester hydrolase 1 OS=Homo sapiens GN=NCEH1 PE=1 SV=3	302.46	43.38	0	0	37.75	37.75	0	0	43.38	37.75	0	0	37.75	37.75	0	0	43.38	37.75	2.94	2.94	43.38	37.75	0	0	37.75	37.75	16			182882	181332			342048	339526			339699	351841			617685	563182			360906	335484			307498	312048	162270	150555	518923	501943	286814	332177	597780	559082	332088	350052	298152	320955	309495	341070	1.10202	0.140151	16			68	67			98	108			86	100			129	96	2	4	81	90			89	76	Carbamidomethylation; Deamidation (NQ); Oxidation (M)	45807.8
359	TRUE	P05067|A4_HUMAN	Amyloid beta A4 protein OS=Homo sapiens GN=APP PE=1 SV=3	205.961	13.9	0	0	1.56	1.56	0	0	0	1.56	0	0	1.56	1.56	13.9	13.9	1.56	0	9.48	11.69	1.56	3.12	3.12	3.12	4.29	1.56	7			2364.05	1228.96				526.319			679.507	1526.23	4094.46	3717.19	1162.21		4564.98	4104.38	123.045	2069.81	1172.88	535.237	1044.54	1183.12	2097.61	1020.37		778.09	573.719	1440.93	1124.75		113.22	2159.69	1012.79	1216.89	1020.37	1124.75	1.1023	0.140515	7			2	2				1			1	1	29	24	2		18	19	3	6	14	15	3	1	Oxidation (M); Deamidation (NQ); Carbamidomethylation	86943.2
153	TRUE	Q00013|EM55_HUMAN	55 kDa erythrocyte membrane protein OS=Homo sapiens GN=MPP1 PE=1 SV=2	276.418	57.94	0	0	48.71	46.78	0	0	46.78	56.01	0	0	46.78	46.78	0	0	46.78	49.14	0	0	49.14	47.21	0	0	51.07	51.07	16			50689	48813.1			65487.8	65587			86742.9	66200.1			76936.6	72977.6			85266.3	59919.9			86637.4	73121.2	44975.9	40528.2	99351.9	96961.3	73238.4	62500.2	74457.3	72446.3	78457.8	62521.8	84004.3	75208.5	67869.3	74832.9	1.1026	0.140914	16			58	51			61	47			52	51			53	46			64	41			67	42	Oxidation (M); Deamidation (NQ); Carbamidomethylation	52296.5
943	TRUE	Q9NZ43|USE1_HUMAN	Vesicle transport protein USE1 OS=Homo sapiens GN=USE1 PE=1 SV=2	88.7173	11.2	0	0	6.18	6.18	0	0	0	6.18	0	0	11.2	6.18	0	0	6.18	6.18	0	0	6.18	6.18	0	0	6.18	6.18	2			298.39	310.715				79.5537			1118.9	652.245			235.566	239.724			275.429	448.17			340.81	369.648	264.759	257.978		117.609	944.704	615.791	227.975	237.979	253.436	467.631	330.452	380.2	264.759	291.944	1.10268	0.14101	2			7	7				4			10	2			4	4			4	4			6	5	Oxidation (M)	29371.1
241	TRUE	Q9Y5M8|SRPRB_HUMAN	Signal recognition particle receptor subunit beta OS=Homo sapiens GN=SRPRB PE=1 SV=3	241.861	59.41	0	0	38.38	38.38	0	0	42.44	48.71	0	0	52.03	41.7	0	0	52.4	41.7	0	0	45.76	41.7	0	0	42.44	41.7	12			12097.7	11345.7			18438.9	25246.8			22872.1	24006.5			37057.1	31792.1			23070.4	24054.1			16416	20578	10734.2	9420.01	27973.8	37323.9	19311.2	22664.8	35862.9	31560.6	21228.3	25098.7	15917.1	21165.4	20988	23163.5	1.10365	0.142285	12			28	20			37	33			29	38			36	34			31	25			23	27	Carbamidomethylation; Oxidation (M); Deamidation (NQ)	29702.2
263	TRUE	O75787|RENR_HUMAN	Renin receptor OS=Homo sapiens GN=ATP6AP2 PE=1 SV=2	234.892	37.14	0	0	34.29	16	0	0	37.14	27.71	0	0	36.86	27.71	0	0	37.14	30.29	0	0	34.57	27.71	0	0	37.14	27.71	9			13351.2	13830.4			67432	63454.7			27347.5	20067			30572.1	35577			25076.8	22424.6			21801.8	16443.6	11846.4	11483	102301	93808.9	23090	18945.5	29586.9	35318	23074.4	23398.4	21139.2	16913	21017.7	23236.4	1.10556	0.14478	9			19	11			33	25			20	21			31	32			20	31			29	25	Oxidation (M); Deamidation (NQ)	39008
237	TRUE	P05026|AT1B1_HUMAN	Sodium/potassium-transporting ATPase subunit beta-1 OS=Homo sapiens GN=ATP1B1 PE=1 SV=1	243.269	40.92	0	0	34.98	34.98	0	0	34.98	34.98	0	0	40.92	34.98	11.88	11.88	40.92	40.92	11.88	11.88	34.98	40.92	3.63	7.26	40.92	34.98	9			167625	179057			108654	96171.4			191685	151466	1357.11	1792.84	256655	203377	2093.15	3583.83	155932	153712	255.058	251.591	174371	148642	148732	148666	164839	142176	161843	143001	248385	201896	143481	160387	169072	152885	148699	164729	1.1078	0.1477	9			54	43			40	48			33	42	18	14	52	47	13	13	52	41	2	3	45	43	Oxidation (M); Carbamidomethylation; Deamidation (NQ)	35061.3
89	TRUE	P79483|DRB3_HUMAN	HLA class II histocompatibility antigen, DR beta 3 chain OS=Homo sapiens GN=HLA-DRB3 PE=1 SV=1	318.921	60.15	0	0	56.02	52.63	24.06	15.04	31.2	22.18	13.91	3.38	50.38	50.38	9.4	9.4	43.61	56.02	31.95	12.78	31.2	22.18	9.4	12.78	43.61	47.37	22											40456.7	33229.4											40462.4	32441.9					34158.2	31372.2					39232.7	33367.9	32765.2	36300.3	1.10789	0.147816	1			240	191	11	2	88	85	3	1	165	123	6	7	186	160	12	10	116	135	7	19	133	132	Deamidation (NQ); Oxidation (M); Carbamidomethylation	29962
301	TRUE	Q9H4M9|EHD1_HUMAN	EH domain-containing protein 1 OS=Homo sapiens GN=EHD1 PE=1 SV=2	223.381	41.39	0	0	25.84	20.41	0	0	36.33	32.21	0	0	25.84	22.66	0	0	39.33	40.26	0	0	28.09	26.4	0	0	33.52	24.16	17			6435.93	4081.44			9559.81	8455.68			10269	8755.16			20999.1	20938.8			8595.03	6058.35			11198	5811.97	5710.56	3388.7	14503.2	12500.5	8670.28	8265.84	20322.4	20786.3	7908.72	6321.42	10857.7	5977.87	8468.06	9383.19	1.10807	0.148048	11			27	19			34	28			21	24			42	36			24	19			25	20	Oxidation (M); Deamidation (NQ)	60626.9
256	TRUE	P61006|RAB8A_HUMAN	Ras-related protein Rab-8A OS=Homo sapiens GN=RAB8A PE=1 SV=1	236.161	46.38	0	0	39.61	39.61	0	0	39.61	46.38	9.18	5.31	39.61	46.38	10.63	10.63	39.61	46.38	10.63	10.63	39.61	39.61	10.63	10.63	39.61	46.38	8			23322.7	21261.8			35980.4	33543			44240.7	32327			49994.8	44153.6			37734	28840.7			37878.9	37446	20694.1	17653.1	54586.1	49588.7	37353.1	30520.3	48383.7	43832.2	34720.9	30093.1	36727.6	38514.9	33936.7	37621.3	1.10857	0.148702	4			69	72			96	88	1	1	81	78	4	3	114	105	6	8	88	96	10	7	86	75	Deamidation (NQ); Oxidation (M)	23668.2
1097	TRUE	O14569|C56D2_HUMAN	Cytochrome b561 domain-containing protein 2 OS=Homo sapiens GN=CYB561D2 PE=1 SV=1	63.294	5.41	0	0	5.41	5.41	0	0	5.41	5.41	0	0	5.41	5.41	0	0	5.41	5.41	0	0	5.41	5.41	0	0	5.41	5.41	1			989.41	628.092			1132.3	949.939			1577.97	1285.7			2590.07	1950.85			1010.92	901.773			1600.36	1235.68	877.896	521.487	1717.82	1404.35	1332.31	1213.84	2506.61	1936.64	930.2	940.931	1551.72	1270.96	1273.08	1411.34	1.10861	0.148746	1			3	2			1	3			3	3			3	4			4	2			1	3		23973.7
54	TRUE	P05023|AT1A1_HUMAN	Sodium/potassium-transporting ATPase subunit alpha-1 OS=Homo sapiens GN=ATP1A1 PE=1 SV=1	357.167	39.3	0	0	32.84	31.38	0	0	36.07	34.21	0	0	32.36	34.21	3.13	5.96	37.34	34.12	13.1	12.22	35.09	36.46	4.89	0	36.17	35.97	31			130890	130941			171370	158422			221770	206832	229.088	432.387	216787	218544	1785.78	2165.02	224557	219330			205138	208374	116138	108716	259986	234205	187244	195272	209801	216953	206626	228854	198903	214322	191258	212062	1.10877	0.148965	26			113	112			132	117			118	125	2	16	127	124	27	27	123	169	3		130	144	Oxidation (M); Carbamidomethylation; Deamidation (NQ)	112896
1161	TRUE	Q6ZT21|TMPPE_HUMAN	Transmembrane protein with metallophosphoesterase domain OS=Homo sapiens GN=TMPPE PE=2 SV=2	56.486	2.21	0	0	0	0	0	0	2.21	2.21	0	0	2.21	0	0	0	2.21	2.21	0	0	2.21	2.21	0	0	2.21	2.21	1							653.486	803.598			1080.97				2237.87	2244.56			1121.76	865.045			1203.07	923.873			991.408	1188.01	912.676		2165.75	2228.22	1032.19	902.608	1166.51	950.245	991.408	1099.35	1.10888	0.149098	1							3	2			1				1	2			3	1			2	2		49452.5
343	TRUE	Q13303|KCAB2_HUMAN	Voltage-gated potassium channel subunit beta-2 OS=Homo sapiens GN=KCNAB2 PE=1 SV=2	211.383	49.86	0	0	32.7	28.61	0	0	45.5	49.86	0	0	40.33	39.78	0	0	44.96	45.5	0	0	44.96	49.86	0	0	47.14	44.69	11			10076.6	15053.8			39750.8	43003			35091	39443.1			66785.7	62275.3			31446.6	33404.9			39862.5	34663.8	8940.85	12498.8	60306.2	63574	29627.9	37238.6	64633.5	61821.9	28935.6	34855.5	38651	35653.3	33433.2	37152.2	1.11123	0.152163	11			16	25			37	37			43	37			46	45			27	37			34	38	Oxidation (M); Carbamidomethylation; Deamidation (NQ)	41000.2
1240	TRUE	Q13425|SNTB2_HUMAN	Beta-2-syntrophin OS=Homo sapiens GN=SNTB2 PE=1 SV=1	46.3928	2.59	0	0	0	0	0	0	2.59	2.59	0	0	0	0	0	0	2.59	2.59	0	0	0	0	0	0	0	0	1							429.724	382.55								682.707											651.936	565.547				677.737					608.741	677.737	1.11334	0.154897	1							1	3							1	1										57949.6
761	TRUE	Q8IY95|TM192_HUMAN	Transmembrane protein 192 OS=Homo sapiens GN=TMEM192 PE=1 SV=1	120.589	15.5	0	0	9.59	5.54	0	0	15.5	15.5	0	0	15.5	15.5	0	0	15.5	15.5	0	0	15.5	9.59	0	0	9.59	15.5	3			5771.2	3535.71			8328.11	8701.28			9170.11	10561.6			13138.8	15356.2			10880.3	9312.21			6832.24	7988.03	5120.75	2935.6	12634.6	12863.6	7742.47	9971.32	12715.4	15244.4	10011.5	9716.58	6624.59	8216.04	8856.9	9864.04	1.11371	0.155377	3			4	3			7	8			5	8			11	9			6	3			7	7	Deamidation (NQ); Carbamidomethylation	30922.3
44	TRUE	P05556|ITB1_HUMAN	Integrin beta-1 OS=Homo sapiens GN=ITGB1 PE=1 SV=2	375.623	35.34	0	0	35.21	35.34	4.76	2.13	31.95	27.19	7.27	7.27	35.09	34.71	6.02	7.27	29.32	27.94	8.15	10.9	35.09	33.58	8.15	9.4	33.83	35.21	39			1.777e+06	1.83361e+06	2845.76	2157.84	535072	521601	4604.2	3246.94	1.11667e+06	1.19218e+06	3173.48	4841.99	744577	720096	7990.14	9074.13	1.34935e+06	1.25079e+06	2488.71	2034.62	1.10347e+06	1.2988e+06	1.57672e+06	1.5224e+06	811760	771115	942819	1.12554e+06	720583	714853	1.2416e+06	1.3051e+06	1.06993e+06	1.33587e+06	1.03418e+06	1.15577e+06	1.11756	0.160358	39			368	322	10	5	146	159	23	14	226	223	14	16	168	145	17	19	278	224	27	18	241	263	Oxidation (M); Carbamidomethylation; Deamidation (NQ)	88415.3
1160	TRUE	Q8NE00|TM104_HUMAN	Transmembrane protein 104 OS=Homo sapiens GN=TMEM104 PE=1 SV=2	56.5166	2.22	0	0	0	0	0	0	2.22	2.22	0	0	0	0	0	0	2.22	2.22	0	0	2.22	0	0	0	2.22	0	1							402.702	423.474							800.066	1161.86			661.275				187.689				610.941	626.048			774.284	1153.41	608.472		181.984		618.495	691.378	1.11784	0.160714	1							2	1							1	3			1				1			55679
1155	TRUE	P15291|B4GT1_HUMAN	Beta-1,4-galactosyltransferase 1 OS=Homo sapiens GN=B4GALT1 PE=1 SV=5	56.8633	2.76	0	0	0	0	0	0	0	0	0	0	2.76	2.76	0	0	2.76	2.76	0	0	2.76	2.76	0	0	2.76	2.76	1											637.401	268.718			394.82	463.574			574.536	246.885			815.129	414.086					538.168	253.699	382.096	460.199	528.659	257.605	790.355	425.906	395.933	443.053	1.11901	0.162221	1											1	1			1	1			4	1			2	1		43920.3
539	TRUE	Q6NUQ4|TM214_HUMAN	Transmembrane protein 214 OS=Homo sapiens GN=TMEM214 PE=1 SV=2	165.167	11.61	0	0	2.32	2.32	0	0	6.1	6.1	0	0	4.06	4.06	0	0	9.58	9.58	0	0	4.06	4.06	0	0	6.1	2.32	5			421.978	337.849			1508.7	1615.79			1481.93	1164.51			3263.79	3647.72			1085.45	1382.42			1228.32	338.469	374.418	280.507	2288.85	2388.72	1251.22	1099.43	3158.61	3621.17	998.782	1442.45	1190.99	348.13	1175.32	1316.72	1.1203	0.163891	5			2	3			6	9			4	3			12	5			6	9			10	5		77150.6
518	TRUE	P53680|AP2S1_HUMAN	AP-2 complex subunit sigma OS=Homo sapiens GN=AP2S1 PE=1 SV=2	169.372	31.69	0	0	31.69	23.24	0	0	31.69	31.69	0	0	31.69	31.69	0	0	31.69	31.69	0	0	31.69	31.69	0	0	31.69	31.69	4			9691.11	8667.38			16140.6	14958.1			17269.8	12880.9			21410.7	21720.5			15457.9	13611.8			15108.3	14895.8	8598.85	7196.28	24487	22113.5	14581.2	12161	20720.7	21562.4	14223.6	14202.9	14649.1	15321	13371.1	14985.1	1.12071	0.16441	4			12	7			18	15			12	10			21	19			13	13			12	18	Oxidation (M)	17017.7
189	TRUE	Q99523|SORT_HUMAN	Sortilin OS=Homo sapiens GN=SORT1 PE=1 SV=3	257.487	21.54	0	0	16.37	16.73	0	0	12.27	12.27	0	0	18.53	16.61	0	0	19.98	15.28	0	0	16.61	16.73	0	0	14.92	16.61	12			35184.6	43705.5			15778.6	13633.7			33469.8	27708.9			42791	35388.5			25365.4	19954.2			32221.9	28937.1	31219	36287.4	23937.9	20155.5	28259.1	26160.2	41412.1	35130.9	23340	20820.7	31242.6	29763.1	27209.7	30502.9	1.12103	0.164825	12			34	37			20	13			27	33			36	40			22	25			40	31	Carbamidomethylation; Deamidation (NQ); Oxidation (M)	92067.7
393	TRUE	Q07812|BAX_HUMAN	Apoptosis regulator BAX OS=Homo sapiens GN=BAX PE=1 SV=1	196.162	43.75	0	0	43.75	43.75	0	0	29.69	35.94	0	0	43.75	43.75	0	0	31.77	43.75	5.73	0	43.75	43.75	0	0	43.75	43.75	6			16045.5	17825.5			7670.07	8802.75			23095.3	119899			5075.17	14564.6			147082	14045.7			18593.4	20111.2	14237.1	14800	11636.3	13013.6	19499.7	113198	4911.62	14458.6	135338	14655.6	18028.3	20685.3	14518.6	16342	1.12559	0.170686	6			23	21			6	15			19	27			10	13	1		15	12			18	15	Oxidation (M)	21184.4
637	FALSE	Q9UBY0|SL9A2_HUMAN	Sodium/hydrogen exchanger 2 OS=Homo sapiens GN=SLC9A2 PE=2 SV=1	53.5488	1.35	0	0	0	0	0	0	0	1.35	0	0	0	1.35	0	0	0	1.35	0	0	0	0	0	0	0	0	1								307.937								516.416												455.243				512.657					455.243	512.657	1.12612	0.171357	1								2				1				1										91519.8
936	TRUE	Q86WV6|STING_HUMAN	Stimulator of interferon genes protein OS=Homo sapiens GN=TMEM173 PE=1 SV=1	89.8548	6.86	0	0	0	0	0	0	0	0	0	0	2.37	6.86	0	0	2.37	0	0	0	0	0	0	0	6.86	2.37	2											746.226	855.949			846.531								835.584	494.64					630.051	808.111	819.251				810.188	508.76	719.081	810.188	1.1267	0.172104	2											1	2			2								2	1	Carbamidomethylation	42192.6
30	TRUE	P13760|2B14_HUMAN	HLA class II histocompatibility antigen, DRB1-4 beta chain OS=Homo sapiens GN=HLA-DRB1 PE=1 SV=1	394.147	71.43	0	0	68.05	64.66	32.71	13.53	36.47	22.93	13.91	3.38	63.53	64.66	23.68	23.68	55.64	71.43	21.8	19.17	36.47	27.44	17.29	20.68	71.43	68.05	31			664463	819397							614221	524662	740.785	569.953	644551	677839					624.88	585.853	644554	507703	589573	680322			518597	495338	623780	672904			624964	522195	554085	624372	1.12685	0.172298	9			479	391	7	3	63	69	3	1	324	248	16	10	394	342	11	12	97	103	13	22	270	271	Deamidation (NQ); Acetylation (K); Carbamidomethylation; Oxidation (M)	30112.2
601	TRUE	Q14739|LBR_HUMAN	Lamin-B receptor OS=Homo sapiens GN=LBR PE=1 SV=2	152.467	6.5	0	0	4.88	3.09	0	0	6.5	4.88	0	0	6.5	6.5	0	0	6.5	6.5	0	0	4.88	4.88	0	0	4.88	4.88	3			1738.46	1533.61			5095	5931.73			9434.92	5547.49			21505.3	14573.2			5753.58	8398.28			5979.56	5700.51	1542.52	1273.31	7729.65	8769.24	7966.05	5237.44	20812.3	14467.1	5294.16	8762.96	5797.83	5863.22	6483.55	7313.09	1.12795	0.173699	3			4	3			6	7			8	12			10	8			6	6			4	13		70703.2
659	TRUE	P08174|DAF_HUMAN	Complement decay-accelerating factor OS=Homo sapiens GN=CD55 PE=1 SV=4	140.514	14.96	0	0	14.96	14.96	0	0	3.15	3.15	0	0	9.97	9.97	0	0	9.97	9.97	0	0	9.97	14.96	0	0	7.87	9.97	4			20098.1	21697.6			5413.15	5439.7			9767.3	10756.2			9145	11054.5			16183.9	16405.2			6133.4	9540.85	17832.9	18014.9	8212.32	8041.85	8246.69	10155	8850.29	10974	14891.7	17117.5	5946.99	9813.19	9200.86	10393.6	1.12963	0.175855	4			32	24			5	5			6	7			10	8			22	15			3	10	Carbamidomethylation	41400.1
413	TRUE	Q3ZCQ8|TIM50_HUMAN	Mitochondrial import inner membrane translocase subunit TIM50 OS=Homo sapiens GN=TIMM50 PE=1 SV=2	192.827	23.23	0	0	20.11	20.11	0	0	20.11	20.11	0	0	20.11	20.11	0	0	20.11	23.23	0	0	20.11	20.11	0	0	20.11	20.11	6			2724.09	3216.56			13000.4	14271.8			20156.9	10546			23775.6	19891.1			18757.4	11042			13632.2	9149.32	2417.06	2670.62	19722.9	21098.9	17018.8	9956.61	23009.5	19746.3	17259.7	11521.4	13217.9	9410.48	13487.7	15238.8	1.12983	0.176103	6			24	22			23	22			23	30			21	29			28	30			26	30	Deamidation (NQ)	39646.2
229	TRUE	P62834|RAP1A_HUMAN	Ras-related protein Rap-1A OS=Homo sapiens GN=RAP1A PE=1 SV=1	244.616	55.98	0	0	47.28	55.98	8.15	8.15	50	53.26	8.15	8.15	47.28	53.26	0	0	55.98	55.98	5.98	5.98	47.28	53.26	0	0	47.28	53.26	13			15869.5	14857.9			18793.4	20474.4			20049.9	17953.2			24201.6	25907.2			17259.8	16670.5			18047.7	20204	14080.9	12336.1	28511.5	30268.6	16928.4	16949.8	23421.7	25718.6	15881.6	17394.4	17499.2	20780.8	16939.1	19140	1.12993	0.176233	2			72	56	3	1	86	75	13	2	65	67			71	75	1	1	66	68			77	67	Carbamidomethylation; Oxidation (M); Deamidation (NQ)	20987.2
54	FALSE	P13637|AT1A3_HUMAN	Sodium/potassium-transporting ATPase subunit alpha-3 OS=Homo sapiens GN=ATP1A3 PE=1 SV=3	259.625	15.1	0	0	15.1	12.83	0	0	12.83	12.83	0	0	12.83	12.83	1.88	3.36	15.1	12.83	8	6.91	12.83	15.1	3.36	0	12.83	12.83	10			42581.7	39127.9			53704.3	48988			70031.6	64253.8			77711.4	75584.5	687.024	1008.25	68648	69191.5			61099.7	60932.6	37782.4	32486.8	81475.1	72422	59128.8	60662.7	75207.1	75034.2	63166.5	72196.1	59242.7	62671.9	59895.8	67681.3	1.12998	0.176303	5			52	42			57	41			48	48	1	12	56	62	20	16	53	68	2		52	54	Oxidation (M); Deamidation (NQ); Carbamidomethylation	111749
621	TRUE	O15269|SPTC1_HUMAN	Serine palmitoyltransferase 1 OS=Homo sapiens GN=SPTLC1 PE=1 SV=1	148.521	10.99	0	0	10.99	10.99	0	0	10.99	10.99	0	0	10.99	10.99	0	0	10.99	10.99	0	0	10.99	10.99	0	0	10.99	10.99	3			1272.38	2032.67			3012.74	3982.46			4626.68	3383.02			9982.63	7139.48			4666.77	3586.87			3802.54	3600.4	1128.98	1687.67	4570.64	5887.52	3906.38	3193.94	9660.93	7087.5	4294.13	3742.62	3686.97	3703.17	3550.16	4018.38	1.13189	0.178728	3			5	6			4	4			5	7			8	4			5	5			7	6		52743.9
938	TRUE	Q96GC9|VMP1_HUMAN	Vacuole membrane protein 1 OS=Homo sapiens GN=VMP1 PE=1 SV=1	89.4555	7.88	0	0	2.46	2.46	0	0	7.88	2.46	0	0	2.46	2.46	0	0	7.88	7.88	0	0	7.88	2.46	0	0	7.88	2.46	2			3023.19	4096.69			5618.76	6193.24			7393.65	5768.02			9619.32	11088.6			5998.22	6013.28			5433.28	6769.61	2682.46	3401.37	8524.25	9155.85	6242.58	5445.65	9309.33	11007.9	5519.26	6274.39	5268.14	6962.84	5844.11	6618.62	1.13253	0.179545	2			1	3			9	3			4	2			7	9			5	2			4	3	Oxidation (M)	46237.7
962	TRUE	Q9H7F0|AT133_HUMAN	Probable cation-transporting ATPase 13A3 OS=Homo sapiens GN=ATP13A3 PE=1 SV=4	85.4023	2.77	0	0	0	0	0	0	1.96	1.06	0	0	0	0	0	0	0	1.96	0	0	1.96	2.77	0	0	0	0.9	3							893.338	392.358								1163.94			1128.18	1731.79				166.414			1355.29	580.048				1155.47	1038.09	1806.98		171.164	967.668	1096.78	1.13343	0.18069	3							3	1								2			2	5				1		138043
671	TRUE	P01042|KNG1_HUMAN	Kininogen-1 OS=Homo sapiens GN=KNG1 PE=1 SV=2	138.502	11.34	0	0	0	0	0	0	0	0	0	0	11.34	9.63	0	0	0	0	0	0	0	0	0	0	6.99	9.63	5											32150.4	30269.1											32523.6	30861.8					27145.1	28577.4					31535.2	31742.7	27861.2	31638.9	1.13559	0.183443	5											15	15											14	23	Carbamidomethylation; Deamidation (NQ); Oxidation (M)	71957.4
563	TRUE	O60499|STX10_HUMAN	Syntaxin-10 OS=Homo sapiens GN=STX10 PE=1 SV=1	160.128	26.51	0	0	26.51	26.51	0	0	10.84	16.47	0	0	26.51	26.51	0	0	12.05	12.05	0	0	12.05	26.51	0	0	22.09	22.09	4			5952.38	8486.94			1804.43	1958.81			6187.63	8685.28			3411.36	4027.08			6943.15	9934.62			6916.12	5420.33	5281.5	7046.47	2737.51	2895.83	5224.32	8199.87	3301.43	3997.77	6388.74	10366	6705.92	5575.05	5252.91	5981.9	1.13878	0.187486	3			16	23			4	7			17	15			2	5			7	10			6	6	Oxidation (M); Deamidation (NQ)	28114.1
168	TRUE	P20036|DPA1_HUMAN	HLA class II histocompatibility antigen, DP alpha 1 chain OS=Homo sapiens GN=HLA-DPA1 PE=1 SV=1	270.143	35.38	0	0	31.92	35.38	14.23	0	31.92	22.69	20.77	20.77	31.92	35.38	0	0	31.92	26.15	0	0	31.92	35.38	14.23	14.23	31.92	35.38	10			105357	79232.9			25502.9	21324			104447	81789.9			50696.3	44873.1			93413.9	73781.1			109796	95895.2	93482.8	65784.9	38690.5	31524.7	88186.4	77218.7	49062.6	44546.4	85954.9	76984.9	106459	98632.5	71501.8	81469.9	1.13941	0.188288	10			74	45	1		29	37	5	2	62	53			41	35			43	47	1	1	49	52	Deamidation (NQ); Carbamidomethylation	29380.6
1071	TRUE	Q99643|C560_HUMAN	Succinate dehydrogenase cytochrome b560 subunit, mitochondrial OS=Homo sapiens GN=SDHC PE=1 SV=1	66.2819	12.43	0	0	4.73	4.73	0	0	4.73	0	0	0	4.73	0	0	0	7.69	4.73	0	0	4.73	0	0	0	4.73	0	2			1525.82	1426.59			2480.31				2532.15				360.168	4775.57			2544.93				1694.94		1353.85	1184.46	3762.9		2137.93		348.562	4740.81	2341.72		1643.43		1745.89	1992.57	1.14129	0.190671	2			1	1			1				1				1	2			1				1		Oxidation (M); Carbamidomethylation	18610.2
245	TRUE	P07477|TRY1_HUMAN	Trypsin-1 OS=Homo sapiens GN=PRSS1 PE=1 SV=1	240.205	12.15	12.15	12.15	12.15	12.15	12.15	12.15	12.15	12.15	12.15	12.15	12.15	12.15	12.15	12.15	12.15	12.15	12.15	12.15	12.15	12.15	12.15	12.15	12.15	12.15	12	396414	411641	663110	800238	457691	610732	207809	224383	1.31415e+06	852162	965120	195882	837879	390122	741049	335457	307615	982462	933936	758600	834514	746442	235809	246996	588372	664415	315268	331719	814867	184935	717169	333015	859362	791540	228642	254047	460046	525092	1.14139	0.190793	3	136	169	100	130	152	165	107	117	170	157	100	117	151	148	97	96	145	162	126	124	206	203	115	115	Deamidation (NQ); Oxidation (M)	26558.1
245	FALSE	P07478|TRY2_HUMAN	Trypsin-2 OS=Homo sapiens GN=PRSS2 PE=1 SV=1	226.178	8.1	8.1	8.1	8.1	8.1	8.1	8.1	8.1	8.1	8.1	8.1	8.1	8.1	8.1	8.1	8.1	8.1	8.1	8.1	8.1	8.1	8.1	8.1	8.1	8.1	9	396414	411641	663110	800238	457691	610732	207809	224383	1.31415e+06	852162	965120	195882	837879	390122	741049	335457	307615	982462	933936	758600	834514	746442	235809	246996	588372	664415	315268	331719	814867	184935	717169	333015	859362	791540	228642	254047	460046	525092	1.14139	0.190793	3	117	151	87	117	132	151	92	106	153	140	87	102	134	130	87	87	122	145	111	113	184	184	100	103	Deamidation (NQ)	26487.8
922	TRUE	Q9NS69|TOM22_HUMAN	Mitochondrial import receptor subunit TOM22 homolog OS=Homo sapiens GN=TOMM22 PE=1 SV=3	92.1145	16.2	0	0	7.75	8.45	0	0	16.2	16.2	0	0	7.75	16.2	0	0	16.2	16.2	0	0	7.75	16.2	0	0	8.45	16.2	2			207.272	346.307			8593.26	8549.31			5448.74	7161.01			14900.1	13588.4			3737.47	7110.49			2068.19	5410.61	183.911	287.529	13036.9	12639	4600.46	6760.78	14419.9	13489.5	3439.04	7419.25	2005.33	5565.05	5680.62	6492.15	1.14286	0.192648	2			1	1			4	4			1	2			3	3			2	2			1	2	Oxidation (M)	15521.6
58	TRUE	P13747|HLAE_HUMAN	HLA class I histocompatibility antigen, alpha chain E OS=Homo sapiens GN=HLA-E PE=1 SV=3	355.29	47.49	0	0	44.97	47.49	12.01	12.01	34.64	37.43	3.63	3.63	44.69	44.69	12.01	12.01	38.27	41.06	12.01	12.01	41.06	43.58	12.01	12.01	41.06	44.97	27			63040	60264.5			15237.4	15396.1			42561.2	34982.8			42812.1	39795.7			42723.7	41406.1			34738.8	32728.2	55935	50035.9	23116.8	22761	35935.1	33027.7	41432.4	39505.9	39312.2	43204.1	33683	33662.4	34481.4	39409.1	1.14291	0.192711	9			219	188	10	12	81	66	3	4	295	300	12	7	116	125	10	6	130	120	8	21	293	298	Oxidation (M); Deamidation (NQ); Carbamidomethylation	40156.7
429	TRUE	P20338|RAB4A_HUMAN	Ras-related protein Rab-4A OS=Homo sapiens GN=RAB4A PE=1 SV=3	189.022	30.73	0	0	20.18	20.18	0	0	20.18	26.15	0	5.05	20.18	26.15	5.05	5.05	20.18	24.77	5.05	5.05	20.18	20.18	5.05	5.05	20.18	26.15	7			1005.44	896.707			1643.4	17062.9			2600.84	1514.35			2346.19	2014.21			1806.9	963.588			2213.87	6292.58	892.123	744.511	2493.21	25225.2	2195.93	1429.71	2270.58	1999.55	1662.62	1005.43	2146.59	6472.2	1812.82	2073.07	1.14356	0.193532	4			22	20			29	33		1	24	30	3	2	33	34	4	6	26	25	5	1	23	23	Deamidation (NQ); Acetylation (K); Oxidation (M)	24389.6
533	TRUE	Q14964|RB39A_HUMAN	Ras-related protein Rab-39A OS=Homo sapiens GN=RAB39A PE=1 SV=2	166.289	22.58	0	0	5.07	5.07	0	0	22.58	18.43	0	5.07	18.43	11.52	5.07	5.07	18.43	18.43	5.07	5.07	11.52	11.52	5.07	5.07	11.52	5.07	5							1261.17	437.119			661.512	763.619			1732.86	2407.38			852.297	661.629			766.044				1913.33	646.22	558.525	720.94	1677.02	2389.85	784.242	690.358	742.762		683.58	784.242	1.14726	0.198188	3			15	15			30	20		1	24	24	3	2	26	27	4	6	17	15	5	1	18	15	Deamidation (NQ); Carbamidomethylation	25006.7
695	TRUE	P61077|UB2D3_HUMAN	Ubiquitin-conjugating enzyme E2 D3 OS=Homo sapiens GN=UBE2D3 PE=1 SV=1	132.986	19.73	0	0	19.73	19.73	0	0	19.73	19.73	0	0	19.73	19.73	0	0	19.73	19.73	7.48	0	19.73	19.73	0	0	19.73	19.73	2			32841.3	32686.2			25785.2	24194.2			41585.6	32074.8			51461.3	50211.5			44257.1	25187.6			35385	30349.2	29139.9	27138.5	39118.9	35767.8	35111.4	30282.1	49802.9	49846	40723.2	26281.3	34309.6	31215.5	32696.8	37516.4	1.1474	0.198374	2			22	17			13	13			15	17			23	16	1		27	18			27	17	Deamidation (NQ); Carbamidomethylation	16687.2
271	TRUE	P27105|STOM_HUMAN	Erythrocyte band 7 integral membrane protein OS=Homo sapiens GN=STOM PE=1 SV=3	231.776	42.01	0	0	42.01	42.01	0	0	42.01	42.01	0	0	42.01	42.01	0	0	42.01	42.01	0	0	42.01	42.01	0	0	42.01	42.01	8			35285.2	44295.2			54564.9	57899.8			43162.7	45189			66715.6	76473.9			46419.6	46447.3			32417.8	32498.1	31308.3	36777.1	82780.7	85596.9	36443	42663.4	64565.7	75917.2	42713.1	48464.2	31432.6	33425.8	39720.2	45588.6	1.14774	0.1988	8			44	44			55	54			44	48			71	47			39	39			46	49	Oxidation (M); Carbamidomethylation; Deamidation (NQ)	31730.8
689	TRUE	Q5R3K3|FA26F_HUMAN	Protein FAM26F OS=Homo sapiens GN=FAM26F PE=2 SV=1	134.376	10.79	0	0	7.94	7.94	0	0	7.94	7.94	0	0	7.94	7.94	0	0	7.94	7.94	0	0	10.79	10.79	0	0	7.94	7.94	4			36492.8	41600.5			37458.4	40126.8			45431.9	44277.6			52489.9	57430			47967.6	45925.5			42189.2	40795.5	32379.8	34539.8	56828.3	59322	38358.9	41802.9	50798.3	57011.9	44137.4	47919.8	40907	41960	40080.9	46028.6	1.14839	0.199615	4			4	4			6	5			6	5			4	7			10	11			4	4	Oxidation (M)	34458.2
162	TRUE	Q9Y277|VDAC3_HUMAN	Voltage-dependent anion-selective channel protein 3 OS=Homo sapiens GN=VDAC3 PE=1 SV=1	273.262	42.76	0	0	42.4	42.4	0	8.13	42.76	42.76	0	0	42.76	42.76	7.42	3.53	42.76	42.76	8.48	7.42	42.76	42.76	0	3.53	42.76	42.76	11			68662.6	69025.6			151337	146954			132869	119784	72.5458		211042	214187	170.129	145.667	141985	123040			131004	120164	60923.8	57310	229595	217251	112183	113089	204241	212628	130648	128383	127022	123594	112636	129515	1.14986	0.201453	8			46	54		1	89	109			65	91	2	2	93	104	2	6	75	72		7	60	78	Deamidation (NQ); Carbamidomethylation	30658.7
527	TRUE	Q9H0X4|ITFG3_HUMAN	Protein ITFG3 OS=Homo sapiens GN=ITFG3 PE=1 SV=1	167.374	11.41	0	0	11.41	11.41	0	0	2.36	2.36	0	0	11.41	5.43	5.43	5.43	5.43	5.43	0	3.08	9.6	9.6	3.08	0	11.41	9.6	4			3734.47	3506.66			364.198	456.784			3317.4	838.584	135.409	77.061	1121.52	1464.76		59.0986	3024.37	1878.59			3688.05	2120.63	3313.57	2911.48	552.526	675.292	2800.94	791.716	1085.38	1454.09	2782.87	1960.16	3575.96	2181.16	1796.33	2070.66	1.15272	0.205042	4			9	6			2	4			12	3	4	5	5	4		2	4	6	1		5	4		59659.5
369	TRUE	P00403|COX2_HUMAN	Cytochrome c oxidase subunit 2 OS=Homo sapiens GN=MT-CO2 PE=1 SV=1	201.586	30.4	0	4.41	20.26	24.67	4.41	4.41	20.26	24.67	0	0	20.26	24.67	0	4.41	24.67	30.4	4.41	4.41	24.67	24.67	0	0	20.26	20.26	6			21723.1	19333.7	110.869	143.759	27929.8	25265.1			35297.4	31949.2			69763.8	83165.3		111.89	34308.1	28242.8			33418.5	35725.6	19274.7	16052.2	42372.4	37351	29802.2	30163.6	67515.6	82559.9	31568.6	29469.2	32402.8	36745.4	29982.9	34574.1	1.15313	0.205552	6		6	16	13	1	5	20	23			13	16		2	42	42	2	2	22	17			20	19	Oxidation (M); Deamidation (NQ)	25565
97	TRUE	P05362|ICAM1_HUMAN	Intercellular adhesion molecule 1 OS=Homo sapiens GN=ICAM1 PE=1 SV=2	312.576	46.99	0	0	40.79	40.79	5.08	5.08	39.66	31.95	5.08	5.08	44.92	38.72	3.01	3.01	39.1	34.02	8.08	5.64	44.17	37.03	8.08	8.08	42.67	39.1	18			380257	443702	116.088		151476	166742			363528	329168			341011	388205	326.075	266.964	357794	312390			451939	455217	337399	368394	229805	246506	306933	310771	330022	385379	329224	325955	438203	468211	308852	357701	1.15816	0.211836	18			110	122	2	2	87	93	2	2	123	100	2	2	119	120	10	8	118	119	6	2	141	140	Carbamidomethylation; Deamidation (NQ); Oxidation (M)	57825.2
169	TRUE	P78536|ADA17_HUMAN	Disintegrin and metalloproteinase domain-containing protein 17 OS=Homo sapiens GN=ADAM17 PE=1 SV=1	269.249	28.03	1.82	1.82	28.03	25.24	1.82	0	11.53	12.14	3.76	0	21.36	21.36	1.82	0	19.05	22.94	1.82	1.82	25.61	24.64	1.82	1.82	24.15	25.73	16			136303	135001			22368.1	23629.6			87790.3	73250	174.302		57717.3	59313.2		460.586	90826.3	79358.6			98945.7	86909.6	120941	112088	33934.7	34933	74122.7	69156.1	55857.3	58881.4	83573.9	82804.6	95938.5	89390.4	71639.4	83189.2	1.16122	0.215644	16	1	1	105	67	1		24	27	2		45	28	2		42	34	2	2	44	43	3	7	42	46	Carbamidomethylation; Deamidation (NQ); Oxidation (M)	93020.9
1002	TRUE	Q969R2|OSBP2_HUMAN	Oxysterol-binding protein 2 OS=Homo sapiens GN=OSBP2 PE=1 SV=2	77.7439	3.38	0	0	1.64	0	0	0	1.64	1.64	0	0	1.64	0	0	0	1.75	3.38	0	0	1.64	1.64	0	0	1.64	1.64	2			217.846				1091.57	757.579			1139.75				179.82	1567.55			1263.7	897.889			1415.94	1222.23	193.293		1656.03	1119.98	962.31		174.026	1556.14	1162.8	936.878	1372.91	1257.12	1041.14	1209.96	1.16214	0.216788	2			1				1	3			1				1	2			1	4			1	3	Oxidation (M); Deamidation (NQ)	101266
131	TRUE	Q9Y5S1|TRPV2_HUMAN	Transient receptor potential cation channel subfamily V member 2 OS=Homo sapiens GN=TRPV2 PE=1 SV=1	288.555	33.25	0	0	23.17	26.57	0	0	25.65	28.14	0	0	18.98	23.04	0	0	27.09	28.4	0	0	24.35	26.96	0	0	23.17	25.52	20			392648	37183.8			35433.4	40290.7			43815.9	44788			55587	58285.4			70936.9	69495.7			38843.6	31808.6	348394	30872.7	53756.3	59564.3	36994.4	42284.8	53795.7	57861.1	65272.6	72513.4	37663	32716.5	48020.5	55828.4	1.16259	0.217347	20			39	46			65	66			43	36			70	80			63	68			57	44	Oxidation (M); Carbamidomethylation; Deamidation (NQ)	85981.1
637	TRUE	P19634|SL9A1_HUMAN	Sodium/hydrogen exchanger 1 OS=Homo sapiens GN=SLC9A1 PE=1 SV=2	145.542	7.24	0	0	1.6	1.6	0	0	1.6	4.54	0	0	3.19	2.94	0	0	5.89	7.24	0	0	1.6	1.6	0	0	1.6	1.6	5			366.633	260.049			453.461	1719.62			1128.89	255.511			4071.04	4348			654.914	404.395			593.608	367.042	325.31	215.911	687.948	2542.23	953.136	241.231	3939.84	4316.35	602.62	421.955	575.567	377.519	506.629	589.093	1.16277	0.217566	5			2	1			4	4			2	2			7	9			2	1			4	2	Oxidation (M)	90763
628	TRUE	Q15392|DHC24_HUMAN	Delta(24)-sterol reductase OS=Homo sapiens GN=DHCR24 PE=1 SV=2	147.672	11.05	0	0	4.26	4.26	0	0	9.11	9.11	0	0	9.11	9.11	0	0	11.05	11.05	0	0	9.11	9.11	0	0	9.11	9.11	5			1207.32	1567.01			7219.61	4500.36			5643.12	4082.69			16240.6	16547.1			4792.52	4814.69			5156.75	4172.46	1071.24	1301.04	10952.9	6653.16	4764.58	3854.51	15717.2	16426.7	4409.84	5023.76	5000.02	4291.56	4309.54	5011.89	1.16297	0.21782	5			6	4			14	15			14	18			19	21			14	17			11	12	Carbamidomethylation; Deamidation (NQ); Oxidation (M)	60101.2
1133	TRUE	Q86XT9|TM219_HUMAN	Insulin-like growth factor-binding protein 3 receptor OS=Homo sapiens GN=TMEM219 PE=1 SV=1	58.9589	5.42	0	0	5.42	5.42	0	0	0	0	0	0	5.42	5.42	0	0	0	5.42	0	0	5.42	0	0	0	0	0	1			237.766	212.425							567.183	290.644				410.39			171.09						210.968	176.37			478.882	274.4		407.402	157.428				242.684	282.415	1.16372	0.218739	1			3	1							1	3				1			1							25724
1080	TRUE	P48509|CD151_HUMAN	CD151 antigen OS=Homo sapiens GN=CD151 PE=1 SV=3	65.0809	3.95	0	0	3.95	3.95	0	0	3.95	3.95	0	0	3.95	3.95	0	0	3.95	3.95	0	0	3.95	3.95	0	0	3.95	3.95	1			1337	670.868			572.595	448.749			1037.66	684.795			1905.45	972.92			814.038	784.337			1007.68	669.801	1186.31	557.003	868.687	663.413	876.115	646.522	1844.04	965.837	749.037	818.396	977.05	688.92	766.05	892.116	1.16457	0.219793	1			2	1			4	1			1	3			2	4			1	1			3	1		28295.1
265	TRUE	Q14165|MLEC_HUMAN	Malectin OS=Homo sapiens GN=MLEC PE=1 SV=1	233.98	37.67	0	0	26.37	32.19	0	0	26.37	32.19	0	0	26.37	37.67	0	0	26.37	32.19	0	0	26.37	32.19	0	0	32.19	32.19	8			25407.4	26476.2			46207.3	41647.9			50366.8	41604.3			67101.3	67404			45129.6	51551.2			35771.2	34681.7	22543.8	21982.5	70101.3	61570.7	42525.5	39279.1	64938.9	66913.3	41526	53789.7	34684	35671.7	40902.3	47657.9	1.16516	0.220533	8			17	23			35	33			19	24			29	32			28	25			22	23	Deamidation (NQ); Carbamidomethylation; Oxidation (M)	32233.9
208	TRUE	P49755|TMEDA_HUMAN	Transmembrane emp24 domain-containing protein 10 OS=Homo sapiens GN=TMED10 PE=1 SV=2	250.759	31.96	0	0	31.96	31.96	9.59	9.59	31.96	31.96	9.59	9.59	31.96	31.96	0	9.59	31.96	31.96	14.61	14.61	31.96	31.96	9.59	9.59	31.96	31.96	8			70560.9	112942	595.189	709.357	141598	129944	498.879	275.855	143893	126281			191580	195092	413.838	530.881	155651	131910	173.615	96.9568	138685	121942	62608.2	93772.8	214818	192105	121491	119223	185407	193671	143222	137638	134470	125423	120357	140430	1.16678	0.222532	8			48	36	1	7	61	54	7	9	68	52		1	81	79	7	4	59	69	5	3	67	59	Deamidation (NQ); Oxidation (M)	24976
758	TRUE	Q9NRX5|SERC1_HUMAN	Serine incorporator 1 OS=Homo sapiens GN=SERINC1 PE=1 SV=1	120.852	6.62	0	0	3.75	3.75	0	0	0	3.75	0	0	6.62	6.62	0	0	6.62	3.75	0	0	3.75	3.75	0	0	6.62	3.75	2			869.43	1194.71				517.34			2189.13	1521.19			1676.22	1258.42			1161.56	702.85			1961.87	637.36	771.439	991.934		764.816	1848.32	1436.18	1622.2	1249.26	1068.81	733.369	1902.24	655.553	991.934	1159.04	1.16846	0.224612	2			1	1				2			4	3			4	2			1	1			6	2		50494.9
990	TRUE	O95772|MENTO_HUMAN	MLN64 N-terminal domain homolog OS=Homo sapiens GN=STARD3NL PE=1 SV=1	78.8912	4.7	0	0	4.7	4.7	0	0	4.7	4.7	0	0	4.7	4.7	0	0	4.7	4.7	0	0	4.7	4.7	0	0	4.7	4.7	1			95.4632	349.174			297.113	206.591			320.059	472.026			1160.56	1403.83			379.88	284.154			284.667	336.476	84.7038	289.909	450.752	305.416	270.231	445.645	1123.16	1393.61	349.547	296.493	276.015	346.081	297.663	347.814	1.16848	0.224637	1			1	1			9	4			5	8			2	5			2	3			1	3		26654.6
446	TRUE	P21926|CD9_HUMAN	CD9 antigen OS=Homo sapiens GN=CD9 PE=1 SV=4	184.649	31.58	0	0	27.63	9.65	0	0	4.39	4.39	0	0	16.67	13.6	3.95	4.39	9.65	9.65	4.39	4.39	9.65	9.65	4.39	4.39	9.65	13.6	7			316931	130306			86525.7	95958.3			210212	107571	1869.21	2950.56	135605	109713	2948.32	2777	166907	183498	777.997	298.885	171019	210445	281211	108190	131269	141861	177485	101559	131235	108914	153579	191466	165822	216452	136565	159701	1.16941	0.225783	7			60	57			19	30			36	57	3	9	32	26	4	5	40	32	8	1	31	42	Acetylation (K); Carbamidomethylation	25416.1
215	TRUE	Q00325|MPCP_HUMAN	Phosphate carrier protein, mitochondrial OS=Homo sapiens GN=SLC25A3 PE=1 SV=2	249.005	29.83	0	0	27.9	22.65	9.67	4.42	27.9	27.9	4.42	0	27.9	27.9	0	5.52	29.83	27.9	7.73	7.73	27.9	27.9	0	0	22.65	22.65	11			102023	120005	28.4517		222265	199183			192483	156134		33.3574	408769	392451	225.324	222.606	208032	164191			165778	152831	90524.5	99636.7	337199	294464	162516	147408	395596	389594	191421	171321	160739	157194	154962	181371	1.17042	0.227027	11			72	52	4	4	112	108	2		64	65		4	153	146	6	7	97	81			66	73	Deamidation (NQ); Oxidation (M); Carbamidomethylation	40094.9
258	TRUE	Q9UBV2|SE1L1_HUMAN	Protein sel-1 homolog 1 OS=Homo sapiens GN=SEL1L PE=1 SV=3	235.572	27.46	0	0	13.98	14.36	0	0	21.03	20.53	0	0	20.65	15.62	0	0	17.88	14.36	0	0	23.93	18.26	0	0	19.9	15.62	12			8043.12	8421.67			19677.2	19622.3			23228.2	15827.5			30957	23082.4			22567.1	18511.9			17356.1	19164	7136.6	6992.27	29852.4	29008.8	19611.9	14942.9	29959.3	22914.3	20765.1	19315.7	16828.6	19711	17277.4	20238.1	1.17136	0.228184	12			13	15			31	27			23	26			28	27			27	29			21	27	Oxidation (M); Deamidation (NQ); Carbamidomethylation	88754.7
266	TRUE	Q8N766|EMC1_HUMAN	ER membrane protein complex subunit 1 OS=Homo sapiens GN=EMC1 PE=1 SV=1	233.595	20.54	1.21	1.21	8.46	8.56	1.21	1.21	14.1	13.6	1.21	1.21	10.88	11.98	1.21	1.21	15.31	14.5	1.21	1.21	16.11	12.79	0	1.21	11.98	11.98	16			3443.6	3530.96	70700.4	74989.4	13899	9331.9	109566		11229.8	10203.7	90472.6	97617.2	23370.6	17034.8	115272		12110.5	8984.69			11613.1	9313.44	3055.48	2931.65	21086.2	13795.9	9481.47	9633.43	22617.5	16910.8	11143.5	9374.84	11260.2	9579.29	9557.45	11201.9	1.17205	0.22904	16	1	3	20	14	2	1	23	19	1	5	16	17	1	2	30	24	4	3	21	17		1	23	22	Oxidation (M); Deamidation (NQ)	111759
427	TRUE	Q6UW02|CP20A_HUMAN	Cytochrome P450 20A1 OS=Homo sapiens GN=CYP20A1 PE=1 SV=1	189.352	25.54	0	0	3.9	3.9	0	0	13.64	17.32	0	0	13.64	14.72	0	0	16.67	14.29	0	0	21.86	14.72	0	0	17.32	17.1	7			535.85				1949.46	1739.41			6061.59	4080.96			3747.63	2279.82			3908.69	2655.11			3441.01	3599.14	475.456		2957.54	2571.48	5117.9	3852.88	3626.86	2263.22	3596.58	2770.4	3336.43	3701.87	2957.54	3466.51	1.17209	0.229087	7			3	1			11	11			16	12			33	19			16	9			18	11	Deamidation (NQ); Oxidation (M); Carbamidomethylation	52432.3
236	TRUE	P60953|CDC42_HUMAN	Cell division control protein 42 homolog OS=Homo sapiens GN=CDC42 PE=1 SV=2	243.272	62.83	0	0	62.83	62.83	0	0	42.41	36.65	6.81	0	62.83	42.41	0	0	53.4	54.45	6.81	0	62.83	36.65	0	6.81	36.65	42.41	11			120375	121241			92949.5	72847.9			211295	164256			145696	133748			179285	128315			169919	146754	106808	100663	141014	107696	178400	155076	141001	132774	164969	133887	164754	150943	124355	145972	1.17383	0.231227	10			90	87			91	89	1		85	117			101	103	1		97	99		1	105	101	Carbamidomethylation; Oxidation (M); Deamidation (NQ)	21258.6
572	TRUE	P49768|PSN1_HUMAN	Presenilin-1 OS=Homo sapiens GN=PSEN1 PE=1 SV=1	158.209	13.28	0	0	11.35	13.28	0	0	13.28	13.28	0	0	13.28	13.28	0	0	13.28	13.28	0	0	13.28	8.14	4.07	0	10.06	10.06	4			1737.18	837.198			3938.59	1079.12			2843.32	4811.72			5085.2	3214.08			2934.18	1819.82	11642.5		2059.14	1573.73	1541.39	695.102	5975.25	1595.33	2400.66	4542.8	4921.32	3190.68	2699.89	1898.84	1996.56	1618.66	1997.99	2348.22	1.17529	0.233018	2			8	16			16	17			11	10			16	15			15	11	1		7	9	Deamidation (NQ); Oxidation (M)	52667.8
613	TRUE	P21854|CD72_HUMAN	B-cell differentiation antigen CD72 OS=Homo sapiens GN=CD72 PE=2 SV=1	149.801	14.48	0	0	6.69	6.69	0	0	3.9	6.69	0	0	6.69	6.69	0	0	6.69	3.9	0	0	10.86	10.86	0	0	6.69	10.31	4			1242.42	1524.65			283.561	464.223			2230.41	1727.3			266.666	204.816			1305.05	2684.17			1826.55	1541.32	1102.39	1265.87	430.192	686.289	1883.17	1630.76	258.072	203.325	1200.84	2800.73	1771.04	1585.31	1184.13	1393.08	1.17645	0.234445	4			12	5			4	7			7	12			2	1			8	11			3	4	Deamidation (NQ)	40220.5
946	TRUE	Q6NUT3|MFS12_HUMAN	Major facilitator superfamily domain-containing protein 12 OS=Homo sapiens GN=MFSD12 PE=1 SV=2	88.1936	4.58	0	0	2.92	2.92	0	0	4.58	4.58	0	0	4.58	4.58	0	0	4.58	4.58	0	0	4.58	2.92	0	0	4.58	2.92	2			1113.98	1365.01			1819.86	1449.6			3053.41	2009.43			4802.54	4456.39			2044.82	1879.48			2879.94	1676.62	988.428	1133.33	2760.92	2143.04	2578.04	1897.12	4647.77	4423.95	1881.55	1961.1	2792.42	1724.48	2020.08	2376.76	1.17657	0.234581	2			3	1			5	4			3	2			5	2			3	5			2	3		52075.3
142	TRUE	Q6NUK1|SCMC1_HUMAN	Calcium-binding mitochondrial carrier protein SCaMC-1 OS=Homo sapiens GN=SLC25A24 PE=1 SV=2	283.736	43.19	0	0	36.27	29.35	0	5.03	34.8	34.38	0	0	36.9	36.69	0	0	36.9	40.67	0	0	34.38	31.87	0	0	38.57	34.38	17			43334.7	43079.9			86412.6	100183			115445	107311			227684	224733			121519	106462			118411	116268	38450.6	35768	131097	148107	97472.4	101314	220346	223097	111815	111085	114812	119587	99393.1	117199	1.17915	0.237745	17			34	23		1	47	50			51	41			69	79			55	50			50	60	Oxidation (M); Deamidation (NQ); Carbamidomethylation	53354.4
432	TRUE	Q969X5|ERGI1_HUMAN	Endoplasmic reticulum-Golgi intermediate compartment protein 1 OS=Homo sapiens GN=ERGIC1 PE=1 SV=1	188.357	28.97	0	0	20.69	28.97	0	0	28.97	17.59	0	0	28.97	28.97	0	0	28.97	28.97	0	0	28.97	28.97	0	0	23.1	25.86	7			5164.74	7714.65			13448.4	11448.2			16170.3	17265.7			20234.4	24976.1			19659.2	16624.4			8303.08	11383.1	4582.63	6405.25	20402.6	16924.5	13652.8	16300.7	19582.3	24794.3	18089.4	17346.3	8050.72	11708	14976.8	17717.9	1.18302	0.24248	7			12	19			20	13			20	10			29	19			15	11			10	12	Deamidation (NQ)	32592.3
617	TRUE	P04921|GLPC_HUMAN	Glycophorin-C OS=Homo sapiens GN=GYPC PE=1 SV=1	149.349	21.09	0	0	21.09	21.09	0	0	21.09	21.09	0	0	21.09	21.09	0	0	21.09	21.09	0	0	21.09	21.09	0	0	21.09	21.09	2			1914.79	1888.75			1236.1	1238.35			2908.39	2508.06			154.089	123.327			3224.08	1358.82			3506.42	3387.99	1698.98	1568.17	1875.29	1830.73	2455.6	2367.89	149.124	122.43	2966.64	1417.82	3399.85	3484.7	1853.01	2192.23	1.18306	0.242526	2			4	4			2	3			8	6			1	1			11	2			8	6		13810.6
769	TRUE	O00421|CCRL2_HUMAN	C-C chemokine receptor-like 2 OS=Homo sapiens GN=CCRL2 PE=1 SV=2	119.218	6.1	0	0	6.1	6.1	0	0	6.1	6.1	0	0	6.1	6.1	0	0	6.1	6.1	0	0	6.1	6.1	0	0	6.1	6.1	2			10771.6	11394.4			9010.06	8470.81			12295.6	11260.6			24185.6	25717.5			13425.1	11055.2			12899.8	12039.6	9557.56	9460.44	13669.2	12522.9	10381.4	10631.3	23406.2	25530.2	12353.1	11535.3	12507.7	12383.2	10506.3	12445.5	1.18457	0.244366	2			6	7			7	12			8	11			14	10			7	10			6	12	Carbamidomethylation	39513.4
677	TRUE	Q9BVV7|TIM21_HUMAN	Mitochondrial import inner membrane translocase subunit Tim21 OS=Homo sapiens GN=TIMM21 PE=1 SV=1	136.325	18.95	0	0	4.44	4.44	0	0	9.27	4.44	0	0	10.08	0	0	5.65	14.92	13.31	0	0	0	4.44	0	0	8.47	4.44	4			351.37	620.28			1199.09	1320.33			1820.89				2380.72	3380.15				1243.6			1878.81	1092.56	311.768	515.001	1819.15	1951.92	1537.41		2304	3355.55		1297.6	1821.7	1123.75	1537.41	1821.7	1.18492	0.244788	4			1	1			2	1			3			1	4	5				1			3	1		28202.4
437	TRUE	P04004|VTNC_HUMAN	Vitronectin OS=Homo sapiens GN=VTN PE=1 SV=1	187.008	16.11	3.14	3.14	12.76	16.11	3.14	0	9.62	12.97	3.14	3.14	12.97	16.11	0	0	8.16	5.02	0	0	5.02	5.02	0	0	12.97	7.53	6		153.486	15898.4	17927			9763.43	8649.46	427.256	525.102	39759.9	32458.9			18769.3	19038.6			18515.5	14623.4			18877.4	15841.7	14106.5	14884.3	14812.2	12787	33570	30644.8	18164.5	18900	17037	15258.4	18303.6	16293.9	14848.2	17600.8	1.18538	0.245348	6	9	4	13	11	1		11	10	12	12	23	17			8	11			4	5			11	7	Oxidation (M); Carbamidomethylation	54305.6
64	TRUE	Q9NZ08|ERAP1_HUMAN	Endoplasmic reticulum aminopeptidase 1 OS=Homo sapiens GN=ERAP1 PE=1 SV=3	348.654	50.16	0	0	31.24	31.35	1.91	1.91	38.58	35.92	1.91	0	39.74	34.86	0	0	50.16	41.23	0	0	41.98	42.08	0	0	41.34	37.73	34			57122.4	70688.4			107420	103271			144853	99809.6			212699	208868			132741	113789			136005	121565	50684.3	58690.6	162967	152672	122302	94231.3	205845	207347	122142	118730	131871	125035	108267	128453	1.18645	0.246656	34			57	58	1	1	105	87	1		79	79			132	117			109	98			97	84	Carbamidomethylation; Deamidation (NQ); Oxidation (M)	107235
374	TRUE	Q14534|ERG1_HUMAN	Squalene monooxygenase OS=Homo sapiens GN=SQLE PE=1 SV=3	200.408	21.6	0	0	5.05	2.79	0	0	12.89	10.28	0	0	7.67	7.67	0	0	18.99	19.86	0	0	9.58	7.67	0	0	8.36	8.71	8			474.128	196.847			2112.25	1452.96			1665.6	1159.54			6392.95	6542.74			1950.82	1126.37			1024.39	1098.79	420.69	163.437	3204.51	2147.99	1406.29	1094.73	6186.94	6495.11	1795.04	1175.29	993.254	1130.16	1250.51	1485.16	1.18764	0.248102	8			6	3			13	9			9	8			17	19			7	16			5	7		63923.1
355	TRUE	P43405|KSYK_HUMAN	Tyrosine-protein kinase SYK OS=Homo sapiens GN=SYK PE=1 SV=1	207.24	34.33	0	0	6.93	10.08	0	0	22.05	12.28	0	0	15.59	6.93	0	0	25.67	22.52	0	0	12.28	13.86	0	0	13.39	6.93	13			4689.3	5325.15			7877.48	319825			7789.45	6022.15			19690.4	17859.3			7400.94	7438.82			6883.66	5478.74	4160.78	4421.32	11951	472817	6576.76	5685.57	19055.9	17729.3	6809.98	7761.84	6674.45	5635.13	6131.17	7285.91	1.18834	0.248947	13			4	8			13	13			10	7			22	30			10	14			11	8	Carbamidomethylation; Oxidation (M); Deamidation (NQ)	72066.2
191	TRUE	P84095|RHOG_HUMAN	Rho-related GTP-binding protein RhoG OS=Homo sapiens GN=RHOG PE=1 SV=1	255.867	51.83	0	0	40.31	50.79	0	0	40.31	50.79	0	0	41.36	50.79	0	0	41.36	50.79	0	0	41.36	51.83	0	0	41.36	51.83	8			46575.9	53105			42728.1	44243.9			81848.2	73742			80006	98036.7			97837.4	59060.4			79918.7	69300.1	41326.5	44091.6	64823	65408.6	69105.8	69620.6	77427.8	97323	90025.1	61625	77489.8	71278.3	65115.8	77458.8	1.18955	0.250422	7			25	35			32	36			32	36			49	50			41	44			30	38	Carbamidomethylation; Deamidation (NQ)	21308.5
186	TRUE	Q9NP72|RAB18_HUMAN	Ras-related protein Rab-18 OS=Homo sapiens GN=RAB18 PE=1 SV=1	258.799	62.14	0	0	58.25	52.91	0	0	58.25	58.25	0	0	58.25	62.14	0	0	58.25	58.25	0	5.34	58.25	58.25	0	0	58.25	62.14	10			103664	116317			180064	199299			162758	157484			193315	208574		557.873	159740	184129			149537	149223	91980.4	96574.5	273175	294637	137419	148682	187085	207056	146985	192125	144992	153483	143051	170284	1.19038	0.251416	10			46	50			79	75			53	52			74	75		1	57	54			54	56	Oxidation (M); Deamidation (NQ); Carbamidomethylation	22977.1
893	TRUE	Q9NY25|CLC5A_HUMAN	C-type lectin domain family 5 member A OS=Homo sapiens GN=CLEC5A PE=1 SV=1	97.0292	11.7	0	0	11.7	11.7	0	0	0	0	0	0	6.38	11.7	0	0	11.7	0	0	0	11.7	11.7	0	0	11.7	11.7	2			2932.22	3633.71							1249.59	4230.62			1000.69				3057.3	3206.25			3956.88	4844.71	2601.74	3016.96			1055.05	3994.18	968.442		2813.18	3345.48	3836.62	4983	2809.35	3345.48	1.19084	0.251976	2			3	3							1	2			3				6	5			6	2	Carbamidomethylation	21521.5
101	TRUE	O60313|OPA1_HUMAN	Dynamin-like 120 kDa protein, mitochondrial OS=Homo sapiens GN=OPA1 PE=1 SV=3	310.834	35	0	0	15.73	17.6	0	0	24.79	23.23	0	0	22.19	23.54	0	0	26.88	25.94	0	1.25	24.9	24.79	0	0	24.79	24.69	27			11846.9	14793.4			19871.2	22327.2			22753.4	28478.3			34273.8	37749		3453.69	26630.1	26747.9			21808.6	26256.4	10511.7	12282.5	30146.7	33007.7	19211.1	26886.6	33169.3	37474.2	24503.7	27909.4	21145.8	27005.8	23048.8	27457.6	1.19128	0.252512	27			28	42			58	48			41	50			73	64		1	48	47			59	50	Carbamidomethylation; Deamidation (NQ); Oxidation (M)	111631
772	TRUE	Q9HA72|CAHM2_HUMAN	Calcium homeostasis modulator protein 2 OS=Homo sapiens GN=CALHM2 PE=2 SV=1	118.667	14.86	0	0	8.67	8.67	0	0	5.57	5.57	0	0	8.67	8.67	0	0	11.76	14.86	0	0	5.57	8.67	0	0	8.67	8.67	4			2620.66	2892.76			1721.74	1915.9			4446.04	3843.18			2653.02	3718.41			2541.51	2724.71			4021.08	3546.95	2325.29	2401.78	2612.06	2832.39	3753.86	3628.38	2567.53	3691.34	2338.57	2843.03	3898.87	3648.2	2722.22	3245.61	1.19227	0.253706	4			9	9			4	4			4	5			4	5			5	3			8	4	Carbamidomethylation	36174.6
338	TRUE	Q16850|CP51A_HUMAN	Lanosterol 14-alpha demethylase OS=Homo sapiens GN=CYP51A1 PE=1 SV=3	212.413	24.45	0	0	9.34	7.16	0	0	16.5	14.51	0	0	14.51	15.11	0	0	23.06	23.06	0	0	18.09	15.9	0	0	13.12	15.9	10			1605.61	1578.7			5221.57	5452.47			5546.24	3659.69			15354.7	16765.7			5384.86	4562.66			3624.67	4243.14	1424.65	1310.75	7921.67	8060.72	4682.78	3455.15	14859.9	16643.6	4954.89	4760.78	3514.51	4364.26	4068.97	4857.83	1.19387	0.255651	10			7	4			22	27			16	16			33	36			16	19			22	17	Oxidation (M)	56805.8
654	TRUE	Q8IW52|SLIK4_HUMAN	SLIT and NTRK-like protein 4 OS=Homo sapiens GN=SLITRK4 PE=2 SV=1	141.878	8.36	0	0	7.17	4.54	0	0	1.55	1.55	0	0	5.5	3.35	0	0	1.55	3.35	0	0	7.17	8.36	0	0	5.02	5.02	5			2168.74	2217.97			479.684	546.387			2651.23	1583.39			496.462	803.192			3078.82	2889.51			2082.14	1910.35	1924.3	1841.51	727.731	807.757	2238.47	1494.89	480.463	797.345	2832.97	3014.98	2018.85	1964.88	1668.2	1991.87	1.19402	0.255824	5			6	6			3	3			11	3			1	2			9	15			4	5	Oxidation (M); Deamidation (NQ)	94331
872	TRUE	Q16706|MA2A1_HUMAN	Alpha-mannosidase 2 OS=Homo sapiens GN=MAN2A1 PE=1 SV=2	101.438	3.32	0	0	0	0.87	0	0	1.92	0.87	0	0	1.92	0	0	0	3.32	2.27	0	0	0.87	0	0	0	0	1.92	3				1151.38			1739.9	915.156			3426.08				3393.48	1494.77			1009.34					3320.81		955.955	2639.62	1352.93	2892.69		3284.12	1483.89	928.747			3415.6	1996.27	2384.01	1.19423	0.256079	3				1			6	1			2				7	2			3					4		131141
252	TRUE	Q9NZQ7|PD1L1_HUMAN	Programmed cell death 1 ligand 1 OS=Homo sapiens GN=CD274 PE=1 SV=1	237.697	32.41	0	0	32.41	32.41	0	0	32.41	32.41	0	0	32.41	32.41	0	0	32.41	32.41	10	10	32.41	32.41	0	0	32.41	32.41	7			188043	157606			123991	125348			145811	130681			152664	152877	428.626	701.275	243102	212481			188414	168680	166849	130856	188108	185310	123110	123377	147744	151764	223690	221707	182688	173495	148852	178091	1.19643	0.258735	7			62	62			57	52			48	58			63	61	7	3	54	73			64	69	Oxidation (M); Carbamidomethylation; Deamidation (NQ)	33275.3
1014	TRUE	Q9NUN5|LMBD1_HUMAN	Probable lysosomal cobalamin transporter OS=Homo sapiens GN=LMBRD1 PE=1 SV=1	76.4536	3.33	0	0	3.33	3.33	0	0	3.33	3.33	0	0	3.33	3.33	0	0	3.33	3.33	0	0	3.33	3.33	0	0	3.33	3.33	1			6056.15	8285.7			3920.93	4170.14			7044.95	6658.2			5545.36	7066.65			7926.63	7446.09			7430.92	7965.35	5373.58	6879.39	5948.46	6164.97	5948.16	6286.07	5366.66	7015.21	7293.69	7769.43	7205.07	8192.72	6056.72	7249.38	1.19692	0.259323	1			2	3			3	2			2	2			3	2			3	4			2	4		61388.7
408	TRUE	Q9BVK6|TMED9_HUMAN	Transmembrane emp24 domain-containing protein 9 OS=Homo sapiens GN=TMED9 PE=1 SV=2	193.649	39.15	0	0	28.51	30.64	0	0	30.64	30.64	0	0	37.02	28.51	0	0	30.64	30.64	4.68	4.68	30.64	30.64	0	0	30.64	30.64	7			29106.7	23891.3			36968.1	19884.7			45400.3	33930.4			38526.7	47648.6	217.023	257.017	39428.1	45564.6			27964.7	22296.9	25826.2	19836.3	56084.5	29396.8	38332.2	32034	37285.2	47301.7	36279.8	47543.2	27114.7	22933.3	30715.4	36782.5	1.19752	0.260055	5			44	28			45	38			44	40			42	38	1	2	39	42			37	39	Carbamidomethylation; Oxidation (M); Deamidation (NQ)	27277.4
875	TRUE	Q8TB36|GDAP1_HUMAN	Ganglioside-induced differentiation-associated protein 1 OS=Homo sapiens GN=GDAP1 PE=1 SV=3	100.742	10.34	0	0	6.15	3.07	0	0	6.15	6.15	0	0	3.07	6.15	0	0	10.34	10.34	0	0	6.15	3.07	0	0	6.15	6.15	3			1042.84	1323.83			1937.53	2001.87			1748.44	3087.24			4064.35	4255.12			1785.35	1870.94			2651.72	2617.18	925.302	1099.14	2939.44	2959.49	1476.24	2914.69	3933.38	4224.14	1642.79	1952.18	2571.13	2691.89	2195.46	2631.51	1.19861	0.261363	3			4	3			2	5			4	4			4	4			3	2			2	5		41345.7
74	TRUE	O15031|PLXB2_HUMAN	Plexin-B2 OS=Homo sapiens GN=PLXNB2 PE=1 SV=3	339.359	25.3	0	0	20.95	19.48	0	0	11.7	13.49	0	0	17.79	17.63	0	0	18.66	19.97	0	0	17.79	17.08	0	0	19.86	20.08	31			124645	139338			21413.4	29205.5			102115	55264.7			64368	80614.4			82737.7	82389.7			104118	97698.4	110597	115689	32486.4	43176.3	86217.5	52175.9	62293.7	80027.5	76131.2	85967.4	100953	100487	69196.7	82997.4	1.19944	0.262363	31			99	110			34	29			64	79			69	79			71	69			83	106	Oxidation (M); Deamidation (NQ); Carbamidomethylation	205127
763	TRUE	P21730|C5AR1_HUMAN	C5a anaphylatoxin chemotactic receptor 1 OS=Homo sapiens GN=C5AR1 PE=1 SV=2	120.368	9.14	0	0	6	6	0	0	9.14	6	0	0	6	6	0	0	9.14	9.14	0	0	6	9.14	0	0	9.14	6	3			27370.5	29787.9			32510.9	20790			30700.1	27927.3			93438.2	93913.7			27075.7	30464.5			31850.4	30076.8	24285.7	24732	49322.4	30735.2	25920.6	26366.5	90427.1	93230	24913.7	31787.4	30882.3	30935.3	26143.5	31361.3	1.19958	0.262533	3			8	7			9	7			4	6			9	11			10	7			7	6	Carbamidomethylation	39335.6
1122	TRUE	P36941|TNR3_HUMAN	Tumor necrosis factor receptor superfamily member 3 OS=Homo sapiens GN=LTBR PE=1 SV=1	60.1955	1.84	0	0	0	1.84	0	0	0	0	0	0	0	1.84	0	0	0	0	0	0	0	1.84	0	0	0	1.84	1				168.998								498.782								313.032				395.388		140.314				470.906				326.625		406.674	305.61	366.65	1.19973	0.262709	1				2								1								1				2		46709.1
320	TRUE	Q92896|GSLG1_HUMAN	Golgi apparatus protein 1 OS=Homo sapiens GN=GLG1 PE=1 SV=2	216.75	12.47	0	0	9.33	8.65	0	0	4.24	5.09	0	0	10.18	7.8	1.7	1.78	11.28	7.12	0.93	1.78	10.52	9.25	0.93	0	10.18	7.55	11			7783.31	7834.51			3341.93	3708.14			9293.63	5869.77	414.761	365.472	7786.09	6969.53	460.031	481.042	10189.7	8116.04			4970.72	5259.43	6906.07	6504.77	5070.06	5481.97	7846.76	5541.71	7535.17	6918.79	9376.09	8468.47	4819.64	5409.56	6023.24	7226.98	1.19985	0.262854	11			25	22			11	12			27	25	7	3	19	22	2	4	24	22	1		19	22	Carbamidomethylation; Deamidation (NQ); Oxidation (M)	134552
662	TRUE	Q6UW68|TM205_HUMAN	Transmembrane protein 205 OS=Homo sapiens GN=TMEM205 PE=1 SV=1	140.058	20.63	0	0	20.63	6.88	0	0	15.87	11.64	0	0	15.87	11.64	0	0	20.63	20.63	0	0	15.87	11.64	0	0	6.88	11.64	3			3103.64	2552.66			5780.86	4336.07			3927.82	7622.94			14343.6	13423.5			6049.95	4254.72			6314.31	4638.51	2753.83	2119.41	8770.18	6410.28	3316.32	7196.9	13881.4	13325.7	5566.87	4439.47	6122.4	4770.92	4863.3	5844.64	1.20178	0.265178	3			9	3			6	5			9	4			15	8			9	2			6	4	Oxidation (M)	21197.8
119	TRUE	Q9H0U4|RAB1B_HUMAN	Ras-related protein Rab-1B OS=Homo sapiens GN=RAB1B PE=1 SV=1	295.406	56.72	0	0	55.22	55.22	17.41	17.41	55.22	56.72	17.41	14.93	55.22	55.22	18.91	18.91	55.22	55.22	28.36	28.36	55.22	55.22	28.36	28.36	55.22	55.22	11			197753	202673	2320.04	3256.61	341442	319500	3313.74	1840.45	323185	260109			435126	421671	800.117	912.148	352041	286716	382.838	112.599	282098	244280	175464	168273	518003	472336	272870	245572	421103	418602	323931	299166	273524	251252	259221	311548	1.20186	0.265273	8			130	121	18	14	177	159	21	22	133	130	5	5	184	172	15	16	134	159	23	20	139	136	Deamidation (NQ); Oxidation (M)	22171.2
172	TRUE	P35241|RADI_HUMAN	Radixin OS=Homo sapiens GN=RDX PE=1 SV=1	268.047	27.44	0	0	24.19	24.01	0	0	24.19	25.21	0	0	24.19	23.67	0	0	25.56	24.01	0	0	24.19	25.56	0	0	24.53	25.21	14			9306.12	7540.71			12120.9	10930.7			13629.2	9479.41			20153.2	20560.5			12470.8	12374.3			9404.55	11380.9	8257.25	6260.84	18388.7	16159.5	11507.4	8949.61	19503.8	20410.9	11475	12911.6	9118.72	11705.7	10228.5	12308.7	1.20337	0.267082	8			55	53			68	58			57	62			95	78			57	62			63	60	Deamidation (NQ); Oxidation (M); Carbamidomethylation	68563.9
746	TRUE	Q8IWB1|IPRI_HUMAN	Inositol 1,4,5-trisphosphate receptor-interacting protein OS=Homo sapiens GN=ITPRIP PE=1 SV=1	123.3	7.5	0	0	0	3.11	0	0	5.12	5.12	0	0	5.12	5.12	0	0	7.5	5.12	0	0	5.12	5.12	0	0	5.12	2.01	3				57.4176			1367.15	1433.69			1666.54	1312.36			2864.09	2102.08			1861.71	1612.93			1633.94	1178.98		47.6722	2074.11	2119.52	1407.09	1239.01	2771.79	2086.78	1713.06	1682.97	1584.28	1212.63	1407.09	1698.01	1.20675	0.271132	3				1			7	3			4	2			4	5			5	4			3	1		62059.5
398	TRUE	Q8TB96|TIP_HUMAN	T-cell immunomodulatory protein OS=Homo sapiens GN=ITFG1 PE=1 SV=1	194.968	19.28	0	0	10.95	12.75	0	0	8.66	7.19	0	0	6.54	6.86	0	0	8.66	10.62	0	0	17.97	15.52	0	0	6.86	6.86	9			4780.06	7084.31			6337.85	6586.69			4690.32	2481.04			5110.51	4318.97			25913.3	19917.2			6871.08	5400.41	4241.31	5881.9	9615.19	9737.5	3960.11	2342.38	4945.82	4287.52	23844.2	20782.1	6662.25	5554.57	5061.6	6108.41	1.20681	0.271201	9			6	12			9	5			6	6			4	8			25	27			15	12	Oxidation (M); Deamidation (NQ)	68107.8
895	TRUE	Q9UPI3|FLVC2_HUMAN	Feline leukemia virus subgroup C receptor-related protein 2 OS=Homo sapiens GN=FLVCR2 PE=1 SV=1	96.9257	5.89	0	0	0	0	0	0	1.9	0	0	0	1.9	1.9	0	0	5.89	5.89	0	0	3.99	1.9	0	0	1.9	1.9	2							271.568				530.183	881.057			1548.3	1597.91			353.681	579.062			358.469	463.309			411.997		447.642	831.815	1498.41	1586.28	325.44	604.207	347.574	476.534	447.642	540.37	1.20715	0.271604	2							1				1	3			2	4			1	2			4	1		57240.6
796	TRUE	Q6P4E1|CASC4_HUMAN	Protein CASC4 OS=Homo sapiens GN=CASC4 PE=1 SV=1	114.047	6.7	0	0	3.93	3.93	0	0	3.93	0	0	0	3.93	3.93	0	0	3.93	0	0	0	6.7	3.93	0	0	3.93	3.93	2			531.899	433.806			263.787				547.181	318.294			318.193				1032.54	1187.63			278.779	469.719	471.95	360.177	400.192		461.994	300.504	307.939		950.095	1239.2	270.306	483.126	400.192	483.126	1.20724	0.271709	2			2	1			1				5	2			1				8	2			2	8	Deamidation (NQ)	48864.4
60	TRUE	P08195|4F2_HUMAN	4F2 cell-surface antigen heavy chain OS=Homo sapiens GN=SLC3A2 PE=1 SV=3	355.066	47.3	10.16	10.48	43.02	38.1	8.89	6.19	34.92	34.92	7.94	4.13	42.38	34.92	34.92	34.92	34.92	36.67	33.33	34.92	39.68	34.92	25.87	20.95	34.92	32.22	28	3228.4	2641.18	599719	991999	108.658	371.479	357165	515311	376.172	269.189	456173	467091	65664.6	68626.3	448028	681947	42158.8	45546.4	903322	856890	8304.6	6271.53	641585	422893	532126	823628	541857	761816	385154	440985	433590	676983	831193	894099	622086	434964	536992	649534	1.20958	0.274506	28	6	15	167	168	6	3	123	123	6	8	149	134	85	99	138	134	63	66	138	151	63	61	123	117	Deamidation (NQ); Oxidation (M); Carbamidomethylation	67994
65	TRUE	P26038|MOES_HUMAN	Moesin OS=Homo sapiens GN=MSN PE=1 SV=3	348.486	53.38	0	0	47.49	47.49	2.25	5.03	45.58	43.15	0	0	51.3	49.57	2.77	0	47.66	47.83	2.77	2.77	45.58	45.75	0	0	53.38	46.62	31			256578	267932	122.872	45.2135	279203	261551			394790	451528			604081	577137	123.036	130.458	276414	247932			461791	411837	227660	222457	423580	386667	333327	426292	584614	572936	254342	258697	447756	423592	359997	435674	1.21022	0.275264	25			200	168	1	7	185	188			203	245	2		367	298	7	7	175	185			278	261	Deamidation (NQ); Oxidation (M); Carbamidomethylation	67820
1086	TRUE	P60602|ROMO1_HUMAN	Reactive oxygen species modulator 1 OS=Homo sapiens GN=ROMO1 PE=1 SV=1	64.4284	21.52	0	0	0	0	0	0	21.52	21.52	0	0	0	21.52	0	0	21.52	21.52	0	0	0	0	0	0	0	21.52	1							266.521	237.568				473.768			506.198	911.049								291.063			404.341	351.211		447.289	489.886	904.416				299.371	404.341	489.886	1.21157	0.276873	1							1	1				3			1	3								1	Carbamidomethylation; Deamidation (NQ)	8182.83
195	TRUE	Q7L5N7|PCAT2_HUMAN	Lysophosphatidylcholine acyltransferase 2 OS=Homo sapiens GN=LPCAT2 PE=1 SV=1	254.793	32.54	0	0	16.18	16.18	0	0	26.29	26.29	0	0	20.04	19.12	0	0	30.15	24.26	0	0	17.46	25.37	0	0	17.46	19.12	11			10987.6	11669.8			22493.4	22949.5			23584.2	22143.4			40105.6	43217.5			22654.3	23402.4			21471.4	24425.6	9749.19	9689.15	34124.8	33927.7	19912.5	20905.9	38813.2	42902.9	20845.3	24418.6	20818.8	25122.8	20409.2	24770.7	1.2137	0.279415	11			18	14			22	26			16	14			44	38			18	21			11	23	Oxidation (M); Carbamidomethylation; Deamidation (NQ)	60207.9
747	TRUE	Q14728|MFS10_HUMAN	Major facilitator superfamily domain-containing protein 10 OS=Homo sapiens GN=MFSD10 PE=1 SV=1	122.576	9.45	0	0	2.86	2.86	0	0	2.86	2.86	0	0	2.86	2.86	0	0	7.03	5.27	0	0	7.03	2.86	0	0	2.86	5.27	3			2010.98	2141.36			4047.28	3348.46			4079.12	3429.05			8393.32	8848.85			4447.75	3862.16			3420.95	3819.38	1784.33	1777.91	6140.15	4950.23	3444.06	3237.4	8122.84	8784.43	4092.6	4029.87	3316.98	3928.4	3340.73	4061.23	1.21567	0.281755	3			8	11			21	15			11	18			19	15			14	16			15	16		48339.2
137	TRUE	P30511|HLAF_HUMAN	HLA class I histocompatibility antigen, alpha chain F OS=Homo sapiens GN=HLA-F PE=2 SV=3	285.426	50.58	3.76	3.76	44.8	44.8	8.67	8.67	29.48	22.25	8.67	3.76	43.35	41.04	3.76	3.76	44.51	41.33	8.67	3.76	31.21	34.68	8.67	3.76	37.86	34.39	19	54294.4	36702	31158.2	43865.3	27145.8	20023.8	4564.03	2533.67	23824	18172.6	22018.8	41473.1	29823.7	19580.6	16911.3	40815.8	23498.7	17641	43326.4	43462.8	7209.85	5405.28	14047.9	13502.7	27646.4	36420.1	6924.11	3745.68	18590.8	39155.2	16366.3	40518.6	39866.8	45350.1	13620.9	13888.2	23118.6	28116.6	1.21619	0.282366	11	10	12	157	176	26	23	54	39	45	15	135	57	10	16	87	63	12	22	61	50	19	8	79	29	Carbamidomethylation; Deamidation (NQ); Oxidation (M)	39061.7
1078	TRUE	Q86VR2|F134C_HUMAN	Protein FAM134C OS=Homo sapiens GN=FAM134C PE=1 SV=1	65.3038	3.22	0	0	3.22	3.22	0	0	3.22	3.22	0	0	3.22	3.22	0	0	3.22	3.22	0	0	3.22	3.22	0	0	3.22	3.22	1			2859.11	2030.47			2834.09	2298.97			4092.09	3439.07			4332.97	4877.49			5571.26	3730.01			3424.9	2712.34	2536.86	1685.85	4299.61	3398.7	3455.02	3246.86	4193.34	4841.99	5126.4	3891.98	3320.8	2789.76	3322.78	4042.66	1.21665	0.282913	1			11	5			4	2			3	4			9	8			4	6			5	1		51396.2
255	TRUE	Q9Y5K8|VATD_HUMAN	V-type proton ATPase subunit D OS=Homo sapiens GN=ATP6V1D PE=1 SV=1	236.281	50.2	0	0	40.49	40.49	9.31	0	46.15	43.32	0	0	46.96	43.32	0	0	50.2	50.2	0	0	50.2	43.32	0	0	42.51	46.56	9			18903	24636.5			34438.9	43004.4			30450.8	36645.2			55473	58690.2			34266.7	36906.1			27775	34086	16772.5	20455	52247.5	63576.1	25710.1	34597.1	53685.3	58262.9	31530.5	38508.7	26930.9	35059	30153.6	36783.8	1.21988	0.286743	9			20	23	1		33	23			25	16			28	36			30	25			24	29	Deamidation (NQ)	28262.8
904	TRUE	Q9UGH3|S23A2_HUMAN	Solute carrier family 23 member 2 OS=Homo sapiens GN=SLC23A2 PE=1 SV=1	96.0602	4.46	0	0	4.46	4.46	0	0	4.46	4.46	0	0	4.46	4.46	0	0	4.46	4.46	0	0	4.46	4.46	0	0	4.46	4.46	2			1055.27	447.474			2832.29	2127.74			2862.99	1354.51			2396.27	2206.12			3908.63	2701.73			811.91	1896.03	936.337	371.525	4296.88	3145.56	2417.27	1278.8	2319.05	2190.06	3596.53	2819.04	787.233	1950.15	1848.04	2254.55	1.21997	0.286848	2			5	5			11	7			7	10			5	8			12	7			7	5	Oxidation (M); Deamidation (NQ)	70337
741	TRUE	O75915|PRAF3_HUMAN	PRA1 family protein 3 OS=Homo sapiens GN=ARL6IP5 PE=1 SV=1	124.429	15.96	0	0	15.96	15.96	0	0	15.96	15.96	0	0	15.96	15.96	0	0	15.96	15.96	0	0	15.96	15.96	0	0	15.96	15.96	2			28313.4	30772.6			36015.8	35615.9			41845.2	36012.7			79672.3	78910			43648.1	34989.5			43671	41163.7	25122.3	25549.6	54639.7	52653.2	35330.6	33999.9	77104.8	78335.5	40162.8	36508.9	42343.7	42338.7	34665.2	42341.2	1.22143	0.288574	2			21	27			14	22			19	28			36	28			26	34			16	29	Oxidation (M); Deamidation (NQ)	21614.7
13	TRUE	P30453|1A34_HUMAN	HLA class I histocompatibility antigen, A-34 alpha chain OS=Homo sapiens GN=HLA-A PE=1 SV=1	425.343	75.62	10.68	10.68	46.03	44.38	17.53	20.55	39.18	42.74	25.21	13.97	64.11	58.36	27.4	30.41	44.38	44.38	26.58	26.58	41.1	40.82	38.63	33.97	70.41	63.29	49											9797.27	6693.37											10492.8	7499.37					8271.99	6319.28					10173.9	7713.44	7295.64	8943.65	1.22589	0.29383	3	7	15	1030	908	68	43	991	796	164	372	1017	821	74	68	502	432	88	72	953	1254	136	104	951	882	Deamidation (NQ); Carbamidomethylation; Oxidation (M); Acetylation (K)	41054.8
13	FALSE	P30450|1A26_HUMAN	HLA class I histocompatibility antigen, A-26 alpha chain OS=Homo sapiens GN=HLA-A PE=1 SV=2	417.51	72.05	10.68	10.68	42.47	41.1	14.25	17.26	35.89	39.45	21.92	10.68	60.82	55.07	24.11	27.12	41.1	41.1	23.29	23.29	37.26	37.26	35.34	30.68	66.85	59.73	44											9797.27	6693.37											10492.8	7499.37					8271.99	6319.28					10173.9	7713.44	7295.64	8943.65	1.22589	0.29383	3	7	15	1006	884	66	36	966	768	161	369	987	789	72	62	476	409	85	68	920	1226	130	99	922	855	Deamidation (NQ); Carbamidomethylation; Oxidation (M); Acetylation (K)	41061.8
13	FALSE	P18462|1A25_HUMAN	HLA class I histocompatibility antigen, A-25 alpha chain OS=Homo sapiens GN=HLA-A PE=1 SV=1	417.51	72.05	10.68	10.68	42.47	41.1	14.25	17.26	35.89	39.45	21.92	10.68	60.82	55.07	24.11	27.12	41.1	41.1	23.29	23.29	37.26	37.26	35.34	30.68	66.85	59.73	44											9797.27	6693.37											10492.8	7499.37					8271.99	6319.28					10173.9	7713.44	7295.64	8943.65	1.22589	0.29383	3	7	15	1006	884	66	36	966	768	161	369	987	789	72	62	476	409	85	68	920	1226	130	99	922	855	Deamidation (NQ); Carbamidomethylation; Oxidation (M); Acetylation (K)	41218
13	FALSE	P30457|1A66_HUMAN	HLA class I histocompatibility antigen, A-66 alpha chain OS=Homo sapiens GN=HLA-A PE=1 SV=1	417.51	72.05	10.68	10.68	42.47	41.1	14.25	17.26	35.89	39.45	21.92	10.68	60.82	55.07	24.11	27.12	41.1	41.1	23.29	23.29	37.26	37.26	35.34	30.68	66.85	59.73	44											9797.27	6693.37											10492.8	7499.37					8271.99	6319.28					10173.9	7713.44	7295.64	8943.65	1.22589	0.29383	3	7	15	1006	884	66	36	966	768	161	369	987	789	72	62	476	409	85	68	920	1226	130	99	922	855	Deamidation (NQ); Carbamidomethylation; Oxidation (M); Acetylation (K)	41081.8
13	FALSE	P30456|1A43_HUMAN	HLA class I histocompatibility antigen, A-43 alpha chain OS=Homo sapiens GN=HLA-A PE=1 SV=1	401.607	68.22	6.85	6.85	38.63	37.26	10.41	13.42	32.05	35.62	18.08	6.85	56.99	51.23	20.27	23.29	37.26	37.26	19.45	19.45	33.42	33.42	31.51	26.85	63.01	55.89	42											9797.27	6693.37											10492.8	7499.37					8271.99	6319.28					10173.9	7713.44	7295.64	8943.65	1.22589	0.29383	3	5	8	938	813	58	31	901	708	149	351	913	710	63	59	427	363	75	55	816	1136	119	88	853	770	Carbamidomethylation; Deamidation (NQ); Oxidation (M); Acetylation (K)	41032.8
515	TRUE	Q9H1C4|UN93B_HUMAN	Protein unc-93 homolog B1 OS=Homo sapiens GN=UNC93B1 PE=1 SV=2	169.94	9.38	0	0	9.38	6.53	0	0	9.38	9.38	0	0	9.38	6.53	0	0	9.38	9.38	0	0	9.38	9.38	0	0	9.38	9.38	4			3479.74	4325.62			3723.68	3907.82			7106	7756.29			8966.48	8349.52			6220.42	30267.1			5319.17	5475.19	3087.55	3591.44	5649.21	5777.17	5999.71	7322.79	8677.53	8288.73	5723.72	31581.4	5157.51	5631.47	5713.19	7006.23	1.22632	0.294341	4			12	9			18	16			22	15			21	24			22	17			18	15	Carbamidomethylation; Deamidation (NQ); Oxidation (M)	66631.2
1064	TRUE	Q6PK18|OGFD3_HUMAN	2-oxoglutarate and iron-dependent oxygenase domain-containing protein 3 OS=Homo sapiens GN=OGFOD3 PE=1 SV=2	67.9171	3.45	0	0	0	0	0	0	0	0	0	0	3.45	3.45	0	0	3.45	3.45	0	0	0	0	0	0	0	0	1											587.895	730.939			664.074	819.246													496.369	690.087	642.673	813.282					593.228	727.978	1.22715	0.295308	1											4	2			1	2										35646
179	TRUE	P12314|FCGR1_HUMAN	High affinity immunoglobulin gamma Fc receptor I OS=Homo sapiens GN=FCGR1A PE=1 SV=2	264.483	37.7	0	0	34.49	34.49	0	0	34.49	30.48	0	0	31.28	30.48	0	2.94	34.49	31.82	5.61	5.61	34.49	33.69	0	0	34.49	30.48	14			326278	266164			140178	166170			133156	187582		347.028	342923	334809	1297.17	1385.33	284473	259276			214537	214655	289504	220989	212664	245659	112426	177098	331872	332371	261758	270535	208017	220783	216827	266146	1.22746	0.295679	14			69	70			47	62			38	52		1	78	72	2	3	76	67			61	59	Carbamidomethylation; Deamidation (NQ)	42631.8
322	TRUE	P61020|RAB5B_HUMAN	Ras-related protein Rab-5B OS=Homo sapiens GN=RAB5B PE=1 SV=1	215.67	53.95	0	0	42.33	42.33	0	0	36.74	42.33	0	0	42.33	42.33	0	0	42.33	42.33	5.12	5.12	42.33	42.33	0	0	48.37	42.33	8			11744.2	12764.8			15729.8	18621			19397.7	17408.7			27360.3	28654.8			23494.3	17913.3			19242.3	16514.6	10420.6	10598.3	23863.7	27528.6	16377.8	16435.7	26478.6	28446.1	21618.3	18691.1	18657.5	16986	16406.8	20154.7	1.22844	0.296828	5			38	29			36	29			37	28			52	46	2	6	42	39			34	27	Oxidation (M)	23706.8
366	FALSE	P31995|FCG2C_HUMAN	Low affinity immunoglobulin gamma Fc region receptor II-c OS=Homo sapiens GN=FCGR2C PE=1 SV=1	117.387	12.69	0	0	12.69	12.69	0	0	12.69	12.69	0	0	12.69	12.69	0	0	12.69	12.69	0	0	12.69	12.69	0	0	12.69	12.69	2			92796.9	2361.76			12646.2	9264.04			59030.6	53251.7			42571.6	44084.3			41463.8	36578.6			48489.6	45583	82338	1960.9	19185.6	13695.6	49840.5	50275.5	41199.7	43763.4	38153	38166.9	47015.8	46884.1	34513.1	42481.5	1.23088	0.299693	1			56	79			13	13			39	28			32	26			30	31			36	41	Deamidation (NQ)	35578.2
224	TRUE	Q9BWM7|SFXN3_HUMAN	Sideroflexin-3 OS=Homo sapiens GN=SFXN3 PE=1 SV=2	246.844	43.08	0	0	39.08	39.08	0	0	43.08	43.08	0	0	39.08	39.08	0	0	43.08	43.08	0	0	43.08	43.08	0	0	43.08	43.08	10			13188.7	15068.7			24363.9	24714.1			29384.9	25890.2			69947.5	68325.5			32450.1	27062.5			29351.8	29917.7	11702.3	12511.2	36962.6	36536.3	24810.2	24443.2	67693.4	67828.1	29859	28237.6	28459.7	30771.7	24626.7	30315.3	1.231	0.299827	8			33	33			48	54			41	37			55	44			35	59			47	50	Deamidation (NQ); Oxidation (M)	35978.9
1024	TRUE	P29992|GNA11_HUMAN	Guanine nucleotide-binding protein subunit alpha-11 OS=Homo sapiens GN=GNA11 PE=1 SV=2	74.047	6.13	0	0	0	0	0	0	3.06	3.06	0	0	0	0	0	0	6.13	0	0	0	0	0	0	0	0	0	2								201.493							379.162													297.88			366.943						297.88	366.943	1.23185	0.300827	2							1	1							5										Oxidation (M)	42123.3
217	TRUE	P51572|BAP31_HUMAN	B-cell receptor-associated protein 31 OS=Homo sapiens GN=BCAP31 PE=1 SV=3	248.655	39.02	0	0	34.15	32.93	7.72	0	36.99	37.4	0	0	37.4	34.15	4.47	0	38.62	39.02	8.13	8.13	37.4	33.74	4.47	0	38.62	33.33	12			172895	191730			236416	269853			255501	280172			375738	409945	810.419	784.433	280108	292927			247591	278507	153408	159188	358669	398940	215723	264513	363630	406960	257741	305647	240066	286457	240118	296052	1.23294	0.302105	12			49	49	1		56	63			53	63	1		82	74	5	6	54	55	2		85	67	Oxidation (M); Deamidation (NQ)	27991.6
1135	TRUE	Q9C0B5|ZDHC5_HUMAN	Palmitoyltransferase ZDHHC5 OS=Homo sapiens GN=ZDHHC5 PE=1 SV=2	58.5943	2.24	0	0	0	2.24	0	0	0	2.24	0	0	2.24	2.24	0	0	0	0	0	0	0	2.24	0	0	0	2.24	1				284.906				122.285			271.62	277.195								366.729				186.593		236.549		180.781	229.333	261.702				382.653		191.92	232.941	287.286	1.2333	0.302525	1				1				1			2	2								1				2		77544.7
414	TRUE	Q9HDC9|APMAP_HUMAN	Adipocyte plasma membrane-associated protein OS=Homo sapiens GN=APMAP PE=1 SV=2	192.529	32.93	0	0	24.52	24.52	0	0	27.4	30.77	0	0	27.88	29.57	0	0	27.88	27.4	0	0	27.88	29.57	0	0	30.77	26.68	10			12978.3	11983.6			25690.5	23042.6			39274.5	43091.6			72425.3	74779.5			33450.8	34905			41081	41886.5	11515.5	9949.64	38975.2	34065.3	33160.1	40683.2	70091.4	74235.1	30779.8	36420.7	39832.4	43082.1	33612.7	41457.3	1.23338	0.30262	10			18	18			35	40			28	28			55	40			19	27			32	35	Oxidation (M); Deamidation (NQ)	46480.4
147	TRUE	Q9H223|EHD4_HUMAN	EH domain-containing protein 4 OS=Homo sapiens GN=EHD4 PE=1 SV=1	279.296	55.45	0	0	40.48	45.66	0	0	44.73	50.65	0	0	43.07	46.03	0	0	49.54	47.87	0	0	46.77	55.45	0	0	45.29	50.65	22			36004.4	46585.6			63964.5	68496.9			73924.9	64752.4			100647	109039			67294.8	62789.8			76354.3	76248.7	31946.5	38678.7	97040.8	101263	62416	61133.5	97403.4	108245	61921.4	65516.3	74033.7	78425.1	61774.7	76229.4	1.23399	0.303331	18			39	52			73	79			62	61			84	82			67	76			61	64	Oxidation (M); Deamidation (NQ); Carbamidomethylation	61175.1
1181	TRUE	P00846|ATP6_HUMAN	ATP synthase subunit a OS=Homo sapiens GN=MT-ATP6 PE=1 SV=1	53.2585	4.42	0	0	4.42	4.42	0	0	4.42	4.42	0	0	4.42	4.42	0	0	4.42	4.42	0	0	4.42	4.42	0	0	4.42	4.42	1			3944.59	3997.92			4158.8	3998.15			5721.85	5195.02			14498.5	14161.7			5749.45	4846.35			6365.18	5685.99	3500.01	3319.36	6309.34	5910.71	4831.05	4904.67	14031.3	14058.6	5290.36	5056.79	6171.73	5848.29	4867.86	6010.01	1.23463	0.304081	1			2	1			2	3			1	2			4	4			2	2			2	2		24817.2
657	TRUE	Q9H1E5|TMX4_HUMAN	Thioredoxin-related transmembrane protein 4 OS=Homo sapiens GN=TMX4 PE=1 SV=1	140.772	13.47	0	0	13.47	10.32	0	0	13.47	6.59	0	0	13.47	13.47	0	0	13.47	13.47	0	3.44	13.47	9.74	0	0	13.47	13.47	4			3835.91	6402.64			15335.3	6453.82			15166.6	14499.2			15832.9	19697.1		2848.88	16501.8	9081.13			12803.7	5705.89	3403.57	5315.93	23265.2	9541.08	12805.4	13688.8	15322.7	19553.7	15184.1	9475.47	12414.6	5868.76	11173.2	13799.3	1.23504	0.304554	4			9	6			8	2			10	6			5	4		1	7	4			7	7	Deamidation (NQ)	38952.2
84	TRUE	P20701|ITAL_HUMAN	Integrin alpha-L OS=Homo sapiens GN=ITGAL PE=1 SV=3	324.971	29.57	0	0	25.64	24.1	4.79	0	15.47	19.06	3.08	0	20	21.62	0	0	27.95	20.94	0	1.62	18.72	19.49	0	0	21.71	22.56	22			481617	446269	70.0815		88792.7	122091			246114	288564			354614	299565			255257	229239			305432	328957	427335	370525	134708	180495	207798	272436	343186	297385	234875	239193	296149	338347	240117	296767	1.23593	0.305593	22			189	169	2		69	71	1		106	113			179	133		1	119	105			128	140	Deamidation (NQ); Oxidation (M); Carbamidomethylation	128770
31	FALSE	Q9NZR2|LRP1B_HUMAN	Low-density lipoprotein receptor-related protein 1B OS=Homo sapiens GN=LRP1B PE=1 SV=2	61.7327	0.39	0	0	0.24	0	0	0	0.24	0	0	0	0	0.24	0	0	0.24	0.15	0	0	0.24	0.24	0	0	0.24	0.24	2			12874.3				22307.1					18226.3			30767.7	85.5553			21760.6	18816			31286.2	21938.4	11423.3		33842.2			17207.7	29776.2	84.9324	20023.1	19633.1	30335.3	22564.6	17207.7	21293.9	1.23746	0.307385	2			1				2					3			1	1			1	1			2	1	Carbamidomethylation	515498
630	TRUE	Q8IWT6|LRC8A_HUMAN	Volume-regulated anion channel subunit LRRC8A OS=Homo sapiens GN=LRRC8A PE=1 SV=1	147.042	10.62	0	0	0	0	0	0	2.47	1.23	0	0	0	0	0	0	9.63	7.65	0	0	2.47	4.07	0	0	1.23	1.23	8							346.93								4029.87	3437.15			848.755	502.962			167.444	388.172			526.329				3900.01	3412.13	780.982	524.802	162.355	399.252	526.329	652.892	1.24046	0.31088	8							2	1							13	8			4	4			2	1	Oxidation (M)	94198.7
859	TRUE	P67812|SC11A_HUMAN	Signal peptidase complex catalytic subunit SEC11A OS=Homo sapiens GN=SEC11A PE=1 SV=1	103.418	29.05	0	0	5.03	5.03	0	0	11.17	11.17	0	0	11.17	11.17	0	0	29.05	14.53	0	0	25.7	11.17	0	0	11.17	11.17	4			2832.24	2820.32			6630.07	8037.08			6668.24	5478.96			15181.8	17888.1			8102.01	5699.01			5886.62	5135.77	2513.02	2341.63	10058.5	11881.7	5630.1	5172.74	14692.6	17757.9	7455.07	5946.48	5707.71	5282.37	5401.42	6700.77	1.24056	0.310989	4			1	2			9	8			6	7			11	8			8	5			4	3	Oxidation (M)	20625.3
551	TRUE	O95249|GOSR1_HUMAN	Golgi SNAP receptor complex member 1 OS=Homo sapiens GN=GOSR1 PE=1 SV=1	163.358	26.8	0	0	16.4	9.6	0	0	16.4	20.4	0	0	12.8	20.4	0	0	16.4	22.8	0	0	16.4	20.4	0	0	16.4	16.4	6			4060.41	3302.32			5332.8	4540.64			3610.71	6511.77			4781.6	6131.14			6796.09	5760.17			6610.72	5153.64	3602.77	2741.83	8090.41	6712.7	3048.58	6147.83	4627.51	6086.5	6253.42	6010.3	6409.81	5300.75	4875.3	6048.4	1.24062	0.311062	6			20	16			18	27			22	32			22	20			25	22			19	26	Oxidation (M); Deamidation (NQ)	28612.6
69	TRUE	P20039|2B1B_HUMAN	HLA class II histocompatibility antigen, DRB1-11 beta chain OS=Homo sapiens GN=HLA-DRB1 PE=1 SV=1	346.551	63.91	0	0	38.72	35.34	13.91	4.89	45.11	39.47	17.67	3.76	57.14	53.01	4.89	4.89	26.32	42.11	17.67	8.65	48.5	39.47	15.04	8.65	63.91	54.14	26							16589.5	16076.3			309700	264791							30134.3	27212			331660	304343			25168	23766.6	261485	249992			27728.1	28393.6	321580	313030	137580	170712	1.24082	0.31129	2			95	84	4	1	123	111	7	7	276	197	3	4	90	86	7	7	217	155	10	19	238	211	Deamidation (NQ); Carbamidomethylation; Oxidation (M)	30160.1
1171	TRUE	P20292|AL5AP_HUMAN	Arachidonate 5-lipoxygenase-activating protein OS=Homo sapiens GN=ALOX5AP PE=1 SV=2	54.5903	5.59	0	0	5.59	5.59	0	0	5.59	5.59	0	0	0	5.59	0	0	5.59	5.59	0	0	5.59	5.59	0	0	5.59	5.59	1			392.896	498.264			899.478	1006.49				1449.05			2350.83	2641.41			1099.38	894.967			1683.1	1710.81	348.614	413.695	1364.6	1487.96		1368.06	2275.07	2622.18	1011.59	933.829	1631.95	1759.64	1364.6	1695.8	1.2427	0.313481	1			1	2			1	2				2			2	1			1	2			2	1		18157.1
220	TRUE	Q8TCT9|HM13_HUMAN	Minor histocompatibility antigen H13 OS=Homo sapiens GN=HM13 PE=1 SV=1	247.392	37.93	0	0	25.99	25.99	0	0	18.83	29.18	0	0	25.99	18.83	3.98	3.18	37.93	22.02	9.81	9.81	25.99	25.99	0	0	25.99	18.83	10			241374	265503			370901	383524			424836	399964			516760	464687	1843.98	1856.67	493806	490813			361298	364858	214169	220439	562695	566987	358696	377610	500107	461304	454376	512126	350317	375272	368153	457840	1.24361	0.314538	10			65	83			83	94			91	89	1	1	86	122	20	22	86	95			83	76	Oxidation (M); Deamidation (NQ)	41488.3
442	TRUE	P06858|LIPL_HUMAN	Lipoprotein lipase OS=Homo sapiens GN=LPL PE=1 SV=1	185.742	15.37	0	0	12.63	10.53	0	0	12.63	15.37	0	0	12.63	15.37	0	0	15.37	15.37	0	0	12.63	9.68	0	0	12.63	10.53	5			3832.75	2460.86			6283.51	6216.12			5315.39	3600.73			6250.89	5661.96			5790.17	4308.12			2749.62	1634.67	3400.77	2043.18	9532.75	9189.68	4487.86	3399.48	6049.45	5620.74	5327.83	4495.19	2666.05	1681.33	3944.32	4911.51	1.24521	0.316392	5			10	8			9	16			12	9			15	11			9	7			11	9		53162.5
626	TRUE	O14523|C2C2L_HUMAN	C2 domain-containing protein 2-like OS=Homo sapiens GN=C2CD2L PE=1 SV=3	147.729	16.43	0	0	7.79	8.22	0	0	2.83	2.83	0	0	5.24	8.78	0	0	9.92	5.24	0	0	7.37	4.53	0	0	5.24	5.24	6			2279.46	1879.39			237.821	222.481			2110.17	2374.11			2113.44	1236.51			2259.26	2001.35			2328.95	2167.96	2022.55	1560.4	360.8	328.907	1781.65	2241.42	2045.33	1227.51	2078.86	2088.25	2258.17	2229.84	1671.03	2083.56	1.24687	0.318315	6			4	5			1	1			3	5			5	2			5	2			5	12	Oxidation (M); Deamidation (NQ)	76181.3
1010	TRUE	Q9UKV5|AMFR_HUMAN	E3 ubiquitin-protein ligase AMFR OS=Homo sapiens GN=AMFR PE=1 SV=2	77.1889	3.58	0	0	0	0	0	0	2.02	2.02	0	0	0	0	0	0	3.58	2.02	0	0	2.02	0	0	0	0	0	2							414.371	489.119							1008.82	849.603			118.752								628.644	723.094			976.308	843.418	109.27				675.869	843.418	1.2479	0.319504	2							1	1							2	1			1						Oxidation (M)	72995.8
1100	TRUE	Q08722|CD47_HUMAN	Leukocyte surface antigen CD47 OS=Homo sapiens GN=CD47 PE=1 SV=1	62.7336	3.41	0	0	3.41	3.41	0	0	3.41	3.41	0	0	3.41	3.41	0	0	3.41	3.41	0	0	3.41	3.41	0	0	3.41	3.41	1			11119.1	12398.4			4677.01	7502.77			9796.34	11272.9			15604	17999.7			11053.3	12448.8			4313.88	11880.2	9865.9	10294	7095.51	11091.8	8271.2	10642.9	15101.2	17868.6	10170.7	12989.3	4182.77	12219.3	10080	12604.3	1.25043	0.322426	1			5	3			3	2			2	3			5	3			1	3			1	3		35213.6
794	TRUE	O95476|CNEP1_HUMAN	CTD nuclear envelope phosphatase 1 OS=Homo sapiens GN=CTDNEP1 PE=1 SV=2	114.329	17.62	0	0	4.51	4.51	0	0	4.51	4.51	0	0	4.51	4.51	0	0	17.62	8.2	0	0	4.51	4.51	0	0	4.51	4.51	3			646.025	446.066			1064.48	1135.89			869.481	922.639			2354.5	2102.59			916.856	1064.52			528.594	872.92	573.213	370.356	1614.94	1679.26	734.116	871.073	2278.63	2087.28	843.646	1110.75	512.528	897.837	802.595	1004.29	1.25131	0.323436	3			1	2			7	7			1	3			8	3			1	3			2	5	Deamidation (NQ)	28377.1
1011	TRUE	Q96EU7|C1GLC_HUMAN	C1GALT1-specific chaperone 1 OS=Homo sapiens GN=C1GALT1C1 PE=1 SV=1	77.0726	4.72	0	0	0	0	0	0	4.72	0	0	0	0	0	0	0	4.72	4.72	0	0	4.72	0	0	0	0	0	1							116.818								229.166	247.939			117.843								177.225				221.781	246.134	108.434				177.225	221.781	1.2514	0.323549	1							1								1	2			1							36382
980	TRUE	O75427|LRCH4_HUMAN	Leucine-rich repeat and calponin homology domain-containing protein 4 OS=Homo sapiens GN=LRCH4 PE=1 SV=2	80.7212	2.05	0	0	0	2.05	0	0	2.05	2.05	0	0	2.05	2.05	0	0	2.05	2.05	0	0	2.05	2.05	0	0	2.05	2.05	1				1898.12			2489.11	435.678			2782.31	3011.35			4346.12	5327.09			3103.59	2902.98			1331.7	1958.58		1575.96	3776.24	644.089	2349.15	2843.04	4206.07	5288.31	2855.77	3029.04	1291.23	2014.48	2349.15	2942.4	1.25254	0.324855	1				2			3	1			5	1			3	2			2	1			1	2		73450.3
591	TRUE	Q9P0I2|EMC3_HUMAN	ER membrane protein complex subunit 3 OS=Homo sapiens GN=EMC3 PE=1 SV=3	154.097	16.48	0	0	11.11	16.48	0	0	16.48	16.48	0	0	11.11	16.48	0	0	16.48	16.48	0	0	16.48	16.48	0	0	16.48	16.48	3			3745.37	4622.74			7173.65	7208.62			6508.96	8153.98			9867.15	11560.2			8860.02	7746.87			8640.65	7080.05	3323.24	3838.13	10883.2	10656.9	5495.62	7698.26	9549.18	11476	8152.55	8083.27	8378.04	7282.15	6596.94	8265.3	1.2529	0.32527	3			8	12			15	7			5	5			6	9			7	7			7	8		29952
100	TRUE	P14384|CBPM_HUMAN	Carboxypeptidase M OS=Homo sapiens GN=CPM PE=1 SV=2	311.029	38.15	0	0	36.12	36.12	4.29	4.29	34.76	32.51	4.29	4.29	25.96	32.05	0	2.26	36.12	36.12	10.16	6.55	34.31	36.34	6.55	6.55	34.31	34.31	20			519142	481922	216.167	491.439	348515	305672	285.945	317.544	357930	276568			567310	523869	1359.33	1522.9	742476	613278	226.191	116.492	441067	385199	460631	400126	528734	451893	302206	261110	549028	520055	683190	639908	427662	396194	426010	534542	1.25476	0.327415	20			198	178	5	3	161	144	5	7	102	102		1	177	173	12	11	189	160	4	6	130	120	Oxidation (M); Deamidation (NQ); Carbamidomethylation	50513.8
1074	TRUE	Q9BVK8|TM147_HUMAN	Transmembrane protein 147 OS=Homo sapiens GN=TMEM147 PE=1 SV=1	65.5572	7.59	0	0	0	0	0	0	7.59	7.59	0	0	7.59	7.59	0	0	7.59	7.59	0	0	7.59	7.59	0	0	7.59	7.59	1							425.583	155.64			863.584				1124.07	1398.14			1310.44	194.177			549.664	105.34			645.654	230.093	729.138		1087.84	1387.96	1205.8	202.608	532.958	108.347	645.654	810.401	1.25516	0.327874	1							13	7			2	2			2	6			1	5			4	3	Oxidation (M)	25260.9
714	FALSE	O00194|RB27B_HUMAN	Ras-related protein Rab-27B OS=Homo sapiens GN=RAB27B PE=1 SV=4	114.819	9.63	0	0	5.05	5.05	0	0	9.63	5.05	0	5.05	9.63	5.05	5.05	5.05	9.63	5.05	5.05	5.05	9.63	9.63	5.05	5.05	5.05	5.05	3							452.455				438.724				763.536				721.066	370.687							686.422		370.422		738.93		663.489	386.784			528.422	663.489	1.25561	0.328383	1			15	15			24	17		1	20	21	3	2	25	24	4	6	17	15	5	1	16	15	Deamidation (NQ)	24607.8
1108	TRUE	Q969E2|SCAM4_HUMAN	Secretory carrier-associated membrane protein 4 OS=Homo sapiens GN=SCAMP4 PE=2 SV=1	61.7467	4.8	0	0	4.8	4.8	0	0	4.8	4.8	0	0	4.8	4.8	0	0	4.8	4.8	0	0	4.8	4.8	0	0	4.8	4.8	1			2152.54	2437.4			1978.51	2032.18			3225.66	2606.4			4276.67	4720.99			2679.04	2242.71			3423.97	3109.68	1909.93	2023.71	3001.61	3004.29	2723.47	2460.73	4138.85	4686.63	2465.12	2340.09	3319.91	3198.44	2592.1	3259.17	1.25735	0.330384	1			1	2			1	1			1	1			1	1			1	1			2	2		25727.9
179	FALSE	A6NKC4|FCGRC_HUMAN	Putative high affinity immunoglobulin gamma Fc receptor IC OS=Homo sapiens GN=FCGR1C PE=5 SV=2	217.667	26.43	0	0	26.43	26.43	0	0	26.43	24.64	0	0	25.71	24.64	0	3.93	26.43	26.43	7.5	7.5	26.43	24.64	0	0	26.43	24.64	9			265891	208879			107062	134905			100355	162196		347.028	258449	256067	1297.17	1385.33	222786	209177			173773	162389	235923	173427	162424	199439	84730.9	153131	250120	254202	204996	218261	168491	167024	167925	211628	1.26025	0.333713	9			38	41			28	38			21	35		1	45	41	2	3	45	39			41	35	Carbamidomethylation; Deamidation (NQ)	32163.7
774	TRUE	Q9Y3D6|FIS1_HUMAN	Mitochondrial fission 1 protein OS=Homo sapiens GN=FIS1 PE=1 SV=2	118.51	23.68	0	0	23.68	15.79	0	0	23.68	23.68	0	0	23.68	15.79	0	0	23.68	23.68	0	0	15.79	15.79	0	0	23.68	23.68	3			9580.68	11918.1			12511.3	14782.1			14944	11029.5			20332.4	23417.3			12315	7982.47			14700	14372.8	8500.86	9895.25	18981	21853.3	12617.5	10413.1	19677.2	23246.8	11331.6	8329.1	14253.3	14783	11515.3	14518.2	1.26077	0.334308	3			12	9			19	14			15	10			17	9			11	11			17	19	Deamidation (NQ); Carbamidomethylation	16937.7
47	TRUE	Q14789|GOGB1_HUMAN	Golgin subfamily B member 1 OS=Homo sapiens GN=GOLGB1 PE=1 SV=2	367.604	32.1	0	0	17.06	16.45	0	0	12.15	11.45	0	0	25.07	23.04	0	0.34	6.32	5.68	0	0	23.66	21.2	0.34	0	18.32	17	73			63571.3	32439.4			24361.7	16907.4			76611.6	70876.4		322.245	21868.4	24756.9			62185.5	59694.2	115		72624.3	58830.1	56406.4	26933.5	36959.3	24995.3	64684.4	66915.1	21163.7	24576.7	57220	62286.3	70417	60509.4	46682.9	58864.7	1.26095	0.334509	73			95	66			63	56			126	122		1	26	24			110	101	1		79	71	Oxidation (M); Carbamidomethylation; Deamidation (NQ)	376019
673	TRUE	Q15438|CYH1_HUMAN	Cytohesin-1 OS=Homo sapiens GN=CYTH1 PE=1 SV=1	138.171	14.57	0	0	8.54	8.54	0	0	11.56	11.56	0	0	9.3	9.3	0	0	11.56	12.31	0	0	9.3	9.3	0	0	11.56	9.3	5			3886.8	2466.12			4974.21	4217.88			6041.76	3519.15			5649.25	11013			5788.15	3336.41			5663.8	3918.74	3448.73	2047.55	7546.4	6235.54	5101.16	3322.47	5467.2	10932.8	5325.97	3481.29	5491.66	4030.6	4274.95	5396.58	1.26237	0.33614	5			7	5			11	17			7	5			7	6			8	4			7	4	Carbamidomethylation	46412.7
1131	TRUE	O76095|JTB_HUMAN	Protein JTB OS=Homo sapiens GN=JTB PE=1 SV=1	59.2533	8.9	0	0	8.9	8.9	0	0	8.9	0	0	0	8.9	8.9	0	0	8.9	8.9	0	0	8.9	8.9	0	0	8.9	8.9	1			144.298	231.656							567.342	461.056			410.333				588.011	434.879			349.83	349.336	128.034	192.337			479.016	435.287	397.11		541.059	453.762	339.197	359.307	313.812	397.11	1.26544	0.339636	1			1	3			2				1	2			4	1			1	1			2	1	Carbamidomethylation	16358.2
952	TRUE	P49795|RGS19_HUMAN	Regulator of G-protein signaling 19 OS=Homo sapiens GN=RGS19 PE=1 SV=1	86.9923	16.13	0	0	5.99	5.99	0	0	5.99	5.99	0	0	5.99	5.99	0	0	5.99	5.99	0	0	5.99	16.13	0	0	16.13	5.99	2			2654.41	2617.45			2127.34	1693.17			4434.25	3604.8			3866.38	3534.28			3359.79	3364.56			5470.79	4433.54	2355.24	2173.19	3227.4	2503.12	3743.91	3403.33	3741.78	3508.55	3091.52	3510.66	5304.51	4560.1	2865.26	3626.22	1.26558	0.3398	2			3	2			2	6			3	4			3	2			2	8			4	2	Oxidation (M)	24635.6
466	TRUE	Q6P1M0|S27A4_HUMAN	Long-chain fatty acid transport protein 4 OS=Homo sapiens GN=SLC27A4 PE=1 SV=1	181.191	18.82	0	0	3.11	0	0	0	12.44	8.55	0	0	3.11	4.67	0	0	18.82	12.91	0	0	11.35	5.6	0	0	5.6	9.64	9							1688.15	1189.75			1354.4	1038.8			2942.42	3511.61			2289.95	1313.54			1623.09	928.907			2561.11	1758.89	1143.54	980.74	2847.6	3486.04	2107.1	1370.58	1573.76	955.422	1451.21	1840.43	1.2682	0.342782	7			1				9	6			3	2			13	14			8	6			3	4	Oxidation (M); Carbamidomethylation	72064.2
51	TRUE	P21796|VDAC1_HUMAN	Voltage-dependent anion-selective channel protein 1 OS=Homo sapiens GN=VDAC1 PE=1 SV=2	360.864	72.79	0	8.13	68.2	68.2	14.84	18.73	68.2	68.2	14.84	14.84	60.42	66.08	11.31	24.03	68.2	72.79	30.04	33.57	68.2	68.2	27.21	26.15	60.42	60.42	20			251642	260602	4295.92	3346.01	476656	521264	2943.38	2138.05	480560	401679	533.449	680.851	705381	693022	2993.21	3261.04	510600	505298	1479.96	1038.23	472640	433016	223280	216370	723138	770617	405745	379229	682650	687977	469829	527240	458276	445376	392487	498535	1.27019	0.345048	17		1	136	167	9	10	233	248	11	7	218	225	4	9	323	293	18	21	202	239	17	35	188	227	Acetylation (K); Deamidation (NQ); Carbamidomethylation; Oxidation (M)	30772.6
94	FALSE	Q9UKU0|ACSL6_HUMAN	Long-chain-fatty-acid--CoA ligase 6 OS=Homo sapiens GN=ACSL6 PE=2 SV=4	88.893	1.58	0	0	1.58	1.58	0	0	1.58	1.58	0	0	1.58	1.58	0	0	1.58	1.58	0	0	1.58	1.58	0	0	1.58	1.58	1			958.935	693.734			3458.84	3338.99			2818.01	2205.16			6358	5031.32			3108.32	456.374			2902.21	2310.24	850.856	575.987	5247.43	4936.24	2379.29	2081.91	6153.11	4994.7	2860.12	476.192	2814.01	2376.18	2230.6	2837.06	1.27188	0.346966	1			2	1			1	1			3	3			2	1			2	2			2	1		77751.9
599	TRUE	Q9Y6M7|S4A7_HUMAN	Sodium bicarbonate cotransporter 3 OS=Homo sapiens GN=SLC4A7 PE=1 SV=2	152.743	5.19	0	0	3.62	3.62	0	0	2.14	1.4	0	0	5.19	3.62	0.74	0	4.45	2.97	0	0	4.45	3.62	0	0	3.62	3.62	5			1483.87	1599.84			602.891	374.716			2135.19	1626.37			2763.23	1411.53			1886.49	1135.38			2081.51	1591.56	1316.63	1328.3	914.649	553.965	1802.77	1535.47	2674.18	1401.26	1735.86	1184.68	2018.25	1636.99	1322.46	1686.42	1.27521	0.350738	5			12	8			5	2			15	8	1		20	10			13	5			14	5	Oxidation (M)	136044
428	TRUE	Q96F46|I17RA_HUMAN	Interleukin-17 receptor A OS=Homo sapiens GN=IL17RA PE=1 SV=2	189.264	14.67	0	0	8.08	9.01	0	0	2.66	2.66	0	0	8.31	8.08	0	0	10.74	8.08	0	0	6.24	6.24	0	0	10.85	9.24	9			17934.9	17964.1			3516.07	449.294			17944	17261.1			16873.9	22038.7			15306.3	16187.9			22136.5	21365.2	15913.5	14915.1	5334.24	664.219	15150.4	16296.4	16330.1	21878.2	14084.1	16890.8	21463.7	21975.1	15032.7	19177.2	1.2757	0.351289	9			14	14			4	4			8	11			10	10			11	12			19	15	Deamidation (NQ); Carbamidomethylation; Oxidation (M)	96122.4
942	TRUE	O75356|ENTP5_HUMAN	Ectonucleoside triphosphate diphosphohydrolase 5 OS=Homo sapiens GN=ENTPD5 PE=1 SV=1	88.7499	7.71	0	0	0	0	0	0	0	4.21	0	0	4.21	4.21	0	0	7.71	7.71	0	0	0	4.21	0	0	3.5	4.21	2								277.528			266.957				1413.72	1759.58				388.98			103.405	377.974				410.286	225.396		1368.17	1746.77		405.871	100.262	388.763	317.841	405.871	1.27696	0.352715	2								2			2	2			7	4				1			1	2		47517.3
177	TRUE	Q5K4L6|S27A3_HUMAN	Long-chain fatty acid transport protein 3 OS=Homo sapiens GN=SLC27A3 PE=2 SV=3	265.769	24.79	0	0	12.19	7.67	0	0	15.34	19.86	0	0	11.92	13.15	0	0	22.6	20.41	0	0	18.63	12.47	0	0	10.82	12.47	11			2866.55	2513.07			8026.69	14105			8462.01	9567.41			33832.2	33075.9			11059.4	10060.1			6967.65	6163.15	2543.47	2086.53	12177.3	20852.3	7144.61	9032.69	32741.9	32835.1	10176.3	10497	6755.88	6339.08	8088.65	10336.6	1.27792	0.353795	11			7	7			26	43			25	24			40	26			27	27			26	39	Carbamidomethylation	78644.2
456	TRUE	O96005|CLPT1_HUMAN	Cleft lip and palate transmembrane protein 1 OS=Homo sapiens GN=CLPTM1 PE=1 SV=1	183.277	11.06	0	0	11.06	8.82	0	0	11.06	8.82	0	0	11.06	8.82	0	0	11.06	11.06	0	0	11.06	8.82	0	0	8.82	8.82	6			8380.29	9676.14			20573.2	19021.1			15285.6	14670.9			21740.3	25414.5			17587.8	17285.1			12041.8	12683.2	7435.77	8033.82	31211.7	28120	12905.9	13851	21039.7	25229.4	16183.4	18035.6	11675.9	13045.2	13378.4	17109.5	1.27889	0.354892	6			18	20			21	20			14	13			22	21			20	16			11	12	Deamidation (NQ); Oxidation (M); Carbamidomethylation	76096.7
228	FALSE	Q9UKJ0|PILRB_HUMAN	Paired immunoglobulin-like type 2 receptor beta OS=Homo sapiens GN=PILRB PE=1 SV=1	89.5478	6.61	0	0	6.61	6.61	0	0	6.61	6.61	0	0	6.61	6.61	0	0	0	6.61	0	0	6.61	6.61	0	0	6.61	0	2			3349.8	4155.07			557.868	521.246			1739.51	1689.79				1846.04			2026.64	1977.17			2175.28		2972.26	3449.84	846.345	770.59	1468.69	1595.35		1832.6	1864.81	2063.02	2109.17		1532.02	1963.92	1.28191	0.358298	2			2	5			2	1			3	2				1			2	1			1			25542.4
815	TRUE	Q9HC07|TM165_HUMAN	Transmembrane protein 165 OS=Homo sapiens GN=TMEM165 PE=1 SV=1	111.208	13.89	0	0	5.86	5.86	0	0	13.89	13.89	0	0	5.86	5.86	0	0	13.89	13.89	0	0	13.89	13.89	0	0	13.89	13.89	2			2430.79	2198.78			4258.48	4022			4639.51	3811.65			7962.07	7568.36			5117.1	4727.74			3688.76	3055.34	2156.82	1825.58	6460.57	5945.97	3917.21	3598.62	7705.48	7513.27	4708.5	4933.03	3576.65	3142.56	3757.92	4820.76	1.28283	0.359329	2			2	4			15	7			6	6			14	13			9	6			7	4	Deamidation (NQ)	34905.7
817	TRUE	Q7KZN9|COX15_HUMAN	Cytochrome c oxidase assembly protein COX15 homolog OS=Homo sapiens GN=COX15 PE=1 SV=1	110.848	11.95	0	0	0	0	0	0	11.95	10	0	0	3.66	3.41	0	0	11.95	11.95	0	0	4.88	9.02	0	0	0	7.07	4							2548.71	2433.02			227.378	329.395			4331.06	5541.52			1708.16	2404.89				1240.27			3866.67	3596.88	191.979	310.985	4191.49	5501.17	1571.76	2509.32		1275.67	1953.93	2509.32	1.28424	0.360914	4							10	5			1	3			6	7			4	3				2	Oxidation (M)	46030.2
1242	TRUE	Q6ZRP7|QSOX2_HUMAN	Sulfhydryl oxidase 2 OS=Homo sapiens GN=QSOX2 PE=1 SV=3	46.0628	2.15	0	0	0	0	0	0	0	0	0	0	2.15	2.15	0	0	0	0	0	0	0	0	0	0	0	2.15	1											329.029	217.885												302.057					277.804	205.708						310.68	241.756	310.68	1.2851	0.361876	1											1	2												1		77528.7
222	TRUE	P49961|ENTP1_HUMAN	Ectonucleoside triphosphate diphosphohydrolase 1 OS=Homo sapiens GN=ENTPD1 PE=1 SV=1	247.025	31.96	0	0	30.2	26.86	0	0	21.37	23.14	0	0	26.67	23.14	0	0	21.37	17.25	3.33	5.88	24.9	23.14	0	0	25.1	17.45	13			164073	219792			76499.1	78294.4			138948	138953			88446.8	86985.3	102.654	327.595	192436	170147			167374	153202	145581	182487	116057	115747	117316	131187	85596.5	86352	177070	177536	162287	157575	124251	159931	1.28716	0.364188	13			71	58			42	39			51	39			34	29	1	2	51	62			55	33	Deamidation (NQ); Carbamidomethylation; Oxidation (M)	57964.5
583	TRUE	P13473|LAMP2_HUMAN	Lysosome-associated membrane glycoprotein 2 OS=Homo sapiens GN=LAMP2 PE=1 SV=2	154.874	11.46	0	0	9.51	9.51	0	0	5.12	5.12	4.39	0	9.51	5.12	0	0	9.51	9.51	0	0	9.51	11.46	0	0	9.51	5.12	5			25159.6	24564.6			6171.91	5036.71			26125.1	14041			16447.9	15114.5			49405.6	22854.3			26894	18964.7	22323.9	20395.3	9363.44	7446.07	22057.8	13256.3	15917.8	15004.5	45460.6	23846.7	26076.6	19506	16825.8	21676.4	1.28828	0.365449	5			31	25			14	13	1		17	11			17	15			33	28			22	17		44960.7
927	TRUE	Q8TED4|SPX2_HUMAN	Sugar phosphate exchanger 2 OS=Homo sapiens GN=SLC37A2 PE=2 SV=2	91.3401	5.39	0	0	2.2	2.2	0	0	2.2	5.39	0	0	2.2	2.2	0	0	2.2	2.2	0	0	5.39	2.2	0	0	5.39	5.39	2			399.544	380.428			288.906	587.638			1134.31	747.104			328.557	471.837			916.182	604.663			1207.97	1039.36	354.512	315.859	438.301	868.741	957.713	705.349	317.969	468.402	843.026	630.92	1171.25	1069.03	571.825	736.973	1.28881	0.366038	2			1	2			4	4			1	3			1	2			7	2			5	4	Carbamidomethylation	54436.5
319	TRUE	O94905|ERLN2_HUMAN	Erlin-2 OS=Homo sapiens GN=ERLIN2 PE=1 SV=1	217.005	42.18	0	0	23.3	26.84	0	0	39.23	34.22	0	0	34.81	32.74	0	0	42.18	42.18	0	0	42.18	32.74	0	0	31.86	34.81	11			3601.16	4942.77			15043.5	14007			17146.5	12739.1			35926.3	35198.4			14453.9	11705.6			18702.7	15582.4	3195.28	4103.84	22822.5	20707.4	14477	12027.1	34768.5	34942.2	13299.8	12213.9	18134.3	16027.2	13252.1	17080.7	1.28891	0.366152	9			13	10			25	23			19	24			45	37			26	17			28	19	Carbamidomethylation; Oxidation (M); Deamidation (NQ)	37839.5
4	FALSE	A0AVI2|FR1L5_HUMAN	Fer-1-like protein 5 OS=Homo sapiens GN=FER1L5 PE=2 SV=2	84.0615	0.57	0	0	0.57	0.57	0	0	0.57	0.57	0	0	0.57	0.57	0	0	0.57	0.57	0	0	0.57	0.57	0	0	0.57	0.57	1			1241.7	606.91			1992.13	1797.3			2591.03	1786.66			4264.04	3015			2511.82	2246.09			2737.46	1943.94	1101.75	503.901	3022.27	2657.06	2187.65	1686.8	4126.63	2993.05	2311.26	2343.62	2654.27	1999.43	1937.22	2498.94	1.28996	0.367327	1			3	2			2	1			2	2			3	1			1	1			1	3		241963
407	TRUE	P43003|EAA1_HUMAN	Excitatory amino acid transporter 1 OS=Homo sapiens GN=SLC1A3 PE=1 SV=1	193.678	16.79	0	0	12.73	10.7	0	0	7.93	10.7	0	0	12.73	14.39	0	0	14.76	11.07	0	0	11.07	14.76	0	0	16.79	16.79	8			27129.7	30615.4			11433.4	10971.2			23035	17829.4			24634.6	21369.9			25967.4	21964.8			26873.3	22974.3	24072	25419.1	17345.6	16219.5	19448.9	16832.9	23840.7	21214.3	23893.9	22918.5	26056.5	23630.1	18397.2	23735.4	1.29016	0.367551	6			36	31			15	18			31	19			29	37			28	31			31	44	Carbamidomethylation; Deamidation (NQ); Oxidation (M)	59572.3
1191	TRUE	O75204|TM127_HUMAN	Transmembrane protein 127 OS=Homo sapiens GN=TMEM127 PE=1 SV=1	52.0245	7.56	0	0	7.56	0	0	0	0	0	0	0	0	0	0	0	7.56	7.56	0	0	7.56	0	0	0	7.56	7.56	1			183.209												1103	829.293			203.702				216.33	160.802	162.56						1067.46	823.256	187.436		209.755	165.392	162.56	209.755	1.29033	0.367738	1			2												4	1			1				1	2		25841.8
609	TRUE	Q9BV23|ABHD6_HUMAN	Monoacylglycerol lipase ABHD6 OS=Homo sapiens GN=ABHD6 PE=1 SV=1	150.353	14.84	0	0	7.72	7.72	0	0	14.84	10.39	0	0	10.39	7.72	0	0	14.84	14.84	0	0	10.39	10.39	0	0	10.39	7.72	4			752.684	1677.97			5167.17	4898.81			3432.81	2761.91			6505.43	7712.94			4393	2938.71			2519.71	2229.29	667.851	1393.17	7839.14	7242.21	2898.38	2607.54	6295.79	7656.79	4042.22	3066.32	2443.13	2292.93	2752.96	3554.27	1.29107	0.368569	4			3	4			5	11			4	5			15	9			5	5			3	3	Oxidation (M)	38330.7
511	TRUE	P20645|MPRD_HUMAN	Cation-dependent mannose-6-phosphate receptor OS=Homo sapiens GN=M6PR PE=1 SV=1	171.429	19.13	0	0	19.13	19.13	6.5	6.5	19.13	19.13	6.5	6.5	19.13	19.13	6.5	0	19.13	19.13	6.5	0	19.13	19.13	6.5	6.5	19.13	19.13	3			77418.8	68917.7	123.894	13.7388	36858.6	28457.4	713.026	174.499	30864	21547.2			65568.6	63646.9			161628	148031			52823.4	35990.3	68693.2	57220.4	55918.3	42070.4	26058.9	20342.9	63455.6	63183.6	148722	154459	51217.9	37017.6	48994.4	63319.6	1.29239	0.370037	3			31	37	1	2	22	15	5	8	17	21	1		24	17	2		53	48	3	1	18	21	Oxidation (M); Deamidation (NQ)	30993.3
17	TRUE	P08575|PTPRC_HUMAN	Receptor-type tyrosine-protein phosphatase C OS=Homo sapiens GN=PTPRC PE=1 SV=2	413.689	38.42	0	0	37.19	38.42	4.14	2.68	36.43	36.27	1.84	0.84	35.81	37.73	0.84	0	37.73	37.5	2.53	2.53	38.42	38.42	0	0	37.73	38.42	44			1081428	995695	1029.05	959.315	519115	470969		115.995	964557	820817			1.27661e+06	1304625	1314.55	847.315	1.02747e+06	958941			984867	1.04526e+06	959543	826697	787552	696263	814391	774942	1.23547e+06	1.29513e+06	945423	1.00058e+06	954934	1.07509e+06	800972	1.03784e+06	1.29572	0.373757	44			354	363	9	16	266	243	1	2	275	266	1		388	398	11	11	365	311			342	338	Oxidation (M); Deamidation (NQ); Carbamidomethylation	147254
181	TRUE	Q15029|U5S1_HUMAN	116 kDa U5 small nuclear ribonucleoprotein component OS=Homo sapiens GN=EFTUD2 PE=1 SV=1	262.721	17.59	0	0	9.47	8.13	0	0	12.55	15.02	0	0	13.89	13.58	0	0	16.05	16.05	0	0	12.55	15.95	0	0	15.12	16.36	13			5645.45	5316.96			18789	18805			31937	19085.3			40299.2	33044.8			27731.2	14474.3			24342.6	45533.2	5009.17	4414.52	28504.9	27800.6	26965	18018.7	39000.5	32804.2	25516.9	15102.9	23602.7	46832.9	22491.8	29160.5	1.2965	0.374618	13			16	15			26	30			21	24			36	46			23	28			24	36	Oxidation (M); Deamidation (NQ)	109436
133	TRUE	O60449|LY75_HUMAN	Lymphocyte antigen 75 OS=Homo sapiens GN=LY75 PE=1 SV=3	288.238	14.05	0	0	11.38	11.38	0	0	6.79	6.91	0	0	11.15	8.71	0	0	11.9	10.86	0	0	10.28	10.39	0	0	10.45	10.8	18			22536	27358.4			3618.04	5783.94			16851.2	13596.4			27606.2	26677.4			19121.7	15053.8			12208.7	17037.4	19996.1	22714.9	5488.95	8550.76	14227.8	12836.5	26716.6	26483.2	17594.9	15707.5	11837.7	17523.8	13532.1	17559.3	1.2976	0.375848	18			35	62			33	21			44	38			39	43			43	47			33	41	Carbamidomethylation; Deamidation (NQ); Oxidation (M)	198311
205	TRUE	Q96JJ7|TMX3_HUMAN	Protein disulfide-isomerase TMX3 OS=Homo sapiens GN=TMX3 PE=1 SV=2	252.524	35.02	0	0	32.82	26.43	6.39	2.2	32.82	26.43	0	2.2	32.82	26.43	0	0	32.82	26.43	6.39	0	32.82	32.82	0	0	26.43	26.43	11			17366.2	17634.1		206.254	29768.9	28938.5		264.141	28230.1	28534.1			36255.7	37154.1			36800.9	30721			23864	22789.4	15408.9	14641.1	45162.6	42781.5	23835.1	26939.3	35087.3	36883.6	33862.4	32055	23138.7	23439.9	25387.2	32958.7	1.29824	0.376557	11			36	38	1	1	27	24		5	28	32			45	35	1		33	39			28	35	Oxidation (M)	51872
238	TRUE	O95573|ACSL3_HUMAN	Long-chain-fatty-acid--CoA ligase 3 OS=Homo sapiens GN=ACSL3 PE=1 SV=3	243.246	31.25	0	0	8.61	6.25	0	0	26.25	24.44	0	0	20.14	19.17	0	0	24.86	26.39	0	0	22.92	22.22	0	0	18.33	20	16			1110.05	328.133			9517.24	5787.2			7288.17	4325.83			16042.4	18869.2			7380.58	4203.9			6706.43	5415.01	984.939	272.44	14438.7	8555.57	6153.52	4084.06	15525.4	18731.8	6791.24	4386.44	6502.6	5569.58	5118.79	6646.92	1.29853	0.376883	13			10	6			45	38			19	17			37	43			24	21			21	25	Deamidation (NQ); Oxidation (M); Carbamidomethylation	80420.1
218	TRUE	Q8NHP6|MSPD2_HUMAN	Motile sperm domain-containing protein 2 OS=Homo sapiens GN=MOSPD2 PE=1 SV=1	247.955	38.22	0	0	26.83	31.27	0	0	38.22	29.15	0	0	25.1	27.03	0	0	28.96	28.96	0	0	38.22	22.78	0	0	27.03	29.73	15			27461.4	25882.9			48341	54424.4			46222.4	39534.7			60314	66545.4			58912	43100.4			38217.8	29210.4	24366.3	21489.8	73338.3	80458.9	39026.3	37325.1	58370.3	66061	54207.9	44972	37056.3	30044.2	38175.7	49589.9	1.29899	0.377392	15			35	36			47	41			27	34			41	30			36	32			32	33	Oxidation (M); Deamidation (NQ); Carbamidomethylation	59746.2
61	TRUE	P04843|RPN1_HUMAN	Dolichyl-diphosphooligosaccharide--protein glycosyltransferase subunit 1 OS=Homo sapiens GN=RPN1 PE=1 SV=1	353.635	57.5	0	0	55.68	41.52	7.25	5.11	55.68	51.4	7.25	0	55.68	41.68	0	0	55.85	55.68	9.06	4.12	55.68	53.05	4.28	0	55.85	48.43	26			190856	174946	62.5114	199.544	361613	354332	75.7384		334476	269888			512274	469170	129.964	281.629	381431	333299			344904	292825	169345	145253	548605	523831	282403	254804	495766	465754	350974	347772	334422	301183	268603	349373	1.3007	0.379289	26			108	97	3	2	180	163	2		122	118			192	159	4	2	160	150	2		127	137	Deamidation (NQ); Carbamidomethylation; Oxidation (M)	68569.4
339	TRUE	Q9NPL8|TIDC1_HUMAN	Complex I assembly factor TIMMDC1, mitochondrial OS=Homo sapiens GN=TIMMDC1 PE=1 SV=2	212.037	31.58	0	0	20	21.75	0	0	28.42	28.07	0	0	24.91	23.16	0	0	28.42	28.42	0	0	20	26.67	0	0	28.42	23.16	7			1577.74	1434.54			5434.89	4238.8			2782.01	3301.78			4317.36	7088.04			4135.24	3170.28			2417.65	2776.01	1399.92	1191.06	8245.3	6266.47	2348.89	3117.25	4178.23	7036.44	3805.04	3307.94	2344.17	2855.25	2733.07	3556.49	1.30128	0.379933	7			5	4			20	16			11	10			17	12			6	9			13	11		32177.7
800	TRUE	O43760|SNG2_HUMAN	Synaptogyrin-2 OS=Homo sapiens GN=SYNGR2 PE=1 SV=1	113.673	12.5	0	0	8.93	8.93	0	0	8.93	8.93	0	0	8.93	8.93	0	4.46	12.5	12.5	0	0	12.5	12.5	0	0	12.5	12.5	3			13184	12441.1			12733.2	12478.3			16710.5	15804.2			26586.4	23260.3			18656.3	16377.3			19675.1	18212.2	11698.1	10329.5	19317.6	18447.4	14109	14920.9	25729.6	23091	17166.6	17088.5	19077.1	18732.1	14514.9	18904.6	1.30243	0.3812	3			5	3			5	4			4	6		1	12	7			15	7			7	9	Oxidation (M); Carbamidomethylation	24810
868	TRUE	Q9Y5Y5|PEX16_HUMAN	Peroxisomal membrane protein PEX16 OS=Homo sapiens GN=PEX16 PE=1 SV=2	101.716	8.04	0	0	0	3.87	0	0	3.87	8.04	0	0	8.04	8.04	0	0	8.04	8.04	0	0	3.87	3.87	0	0	3.87	3.87	2				411.746			729.009	1131.28			765.407	664.238			1723.8	2820.54			835.237	808.247			635.121			341.861	1105.98	1672.44	646.246	627.114	1668.25	2800.01	768.544	843.343	615.818		646.246	843.343	1.30499	0.384037	2				10			3	4			5	2			5	2			2	2			2	1		38629
644	TRUE	Q8WY22|BRI3B_HUMAN	BRI3-binding protein OS=Homo sapiens GN=BRI3BP PE=1 SV=1	143.471	14.34	0	0	14.34	14.34	0	0	14.34	14.34	0	0	14.34	14.34	0	0	14.34	14.34	0	0	14.34	14.34	0	0	14.34	14.34	2			1110.3	3366.02			3574.84	3689.59			5846.08	4075.6			7778.2	7874.55			5650.93	4584.93			6146.22	5362.77	985.159	2794.71	5423.41	5454.55	4935.94	3847.82	7527.54	7817.23	5199.71	4784.02	5959.42	5515.85	4391.88	5737.64	1.30642	0.385618	2			12	9			7	7			7	7			9	7			10	8			10	12	Deamidation (NQ)	27835.5
418	TRUE	P51571|SSRD_HUMAN	Translocon-associated protein subunit delta OS=Homo sapiens GN=SSR4 PE=1 SV=1	191.902	47.4	0	0	47.4	30.64	0	0	47.4	30.64	16.76	0	47.4	30.64	0	0	47.4	30.64	0	0	47.4	30.64	6.36	0	47.4	23.12	5			22562.6	144101			52035.3	44855.3			52722.4	40173.6			77741.4	70083.9			85357	90591.1			47142.1	37167	20019.6	119643	78943.1	66312.4	44514.4	37928.3	75236.1	69573.7	78541.3	94524.8	45709.4	38227.9	55413.4	72404.9	1.30663	0.385853	5			24	13			45	30	1		26	22			46	35			36	20	1		32	24	Deamidation (NQ); Oxidation (M)	18998.6
641	FALSE	P62070|RRAS2_HUMAN	Ras-related protein R-Ras2 OS=Homo sapiens GN=RRAS2 PE=1 SV=1	63.0793	7.84	0	0	7.84	7.84	0	0	0	7.84	0	0	7.84	7.84	0	0	7.84	7.84	0	0	0	7.84	0	0	7.84	7.84	1			1467.59	1225.06				1388.12			2089.8	1446.77			3303.25	3796.61				711.36			1736.88	1735.88	1302.18	1017.13		2052.14	1764.45	1365.91	3196.8	3768.97		742.249	1684.09	1785.43	1365.91	1785.43	1.30714	0.386409	1			2	1				1			1	2			1	2				1			2	1	Oxidation (M)	23399.6
98	TRUE	Q9BTV4|TMM43_HUMAN	Transmembrane protein 43 OS=Homo sapiens GN=TMEM43 PE=1 SV=1	311.497	58.25	0	0	52.75	49	5.25	5.25	56	49	5.25	0	43.5	49	0	0	51.25	45.75	5.25	5.25	45.75	45.75	0	0	45.75	45.75	15			59761.5	53059.1			62858.2	58665.8			90943	72164.2			174975	149592			87185.9	69271.4			109760	80774.6	53025.9	44053.5	95362.6	86729.2	76784.6	68130.9	169336	148503	80224.2	72279.4	106424	83080.3	72457.8	94752.3	1.30769	0.38702	15			55	50	5	3	46	43	2		49	52			95	81	2	1	54	47			64	84	Oxidation (M); Deamidation (NQ)	44875.5
187	TRUE	Q13492|PICAL_HUMAN	Phosphatidylinositol-binding clathrin assembly protein OS=Homo sapiens GN=PICALM PE=1 SV=2	258.585	26.69	0	0	18.56	18.56	0	0	23.77	21.47	0	0	19.94	18.56	0	0	20.86	21.47	0	0	21.47	21.47	0	0	26.69	18.56	12			14882.3	15273.6			26048.5	25507.9			20277.4	17473			37790	36617.1			22124.4	19775.7			24101.6	18460.5	13205	12681.3	39518.4	37709.9	17120.5	16496.4	36572.1	36350.5	20357.8	20634.4	23369	18987.5	16808.5	22001.7	1.30897	0.388427	12			19	37			33	27			20	27			27	32			22	20			30	23	Oxidation (M)	70754.5
203	TRUE	Q02978|M2OM_HUMAN	Mitochondrial 2-oxoglutarate/malate carrier protein OS=Homo sapiens GN=SLC25A11 PE=1 SV=3	252.746	44.9	0	0	39.49	35.67	0	0	44.9	39.49	0	0	39.49	36.62	0	0	44.9	44.9	0	0	38.22	44.9	0	0	41.08	44.9	10			28009.9	27996.8			43119.3	40548.6			47461.8	32748.8			81843	103675			40436.5	33290.5			48996	44760.8	24853	23245	65416.6	59945.4	40072.8	30918.4	79205.5	102921	37207.7	34736	47506.9	46038.5	35495.6	46772.7	1.3177	0.398025	10			43	47			48	46			38	47			48	53			40	46			34	48	Oxidation (M)	34061.7
839	TRUE	O14495|PLPP3_HUMAN	Phospholipid phosphatase 3 OS=Homo sapiens GN=PLPP3 PE=1 SV=1	107.109	10.29	0	0	7.07	7.07	0	0	3.54	7.07	0	0	7.07	3.54	0	0	10.29	10.29	0	0	7.07	7.07	0	0	3.54	7.07	3			1323.34	1194.55			728.999	1273.92			2157.57	1689.76			2612.2	5628.22			1522.63	1188.45			1729.58	1919.08	1174.19	991.804	1105.97	1883.32	1821.67	1595.32	2528.02	5587.25	1401.05	1240.06	1677.01	1973.86	1384.76	1825.44	1.31823	0.398606	3			4	3			1	3			3	3			5	13			4	4			1	4	Carbamidomethylation	35116
273	TRUE	P13612|ITA4_HUMAN	Integrin alpha-4 OS=Homo sapiens GN=ITGA4 PE=1 SV=3	231.695	21.22	0	0	12.31	13.76	0	0	7.36	5.62	0	0	9.5	12.31	0	0	12.89	11.53	0	0	14.05	14.44	0	0	13.28	15.5	16			13114.1	17543.8			5795.07	4052.97			15259.7	14919.6			10825.4	13329.6			18021.1	15110.6			22243.3	19745.6	11636	14566.1	8791.73	5991.75	12884	14085.8	10476.6	13232.6	16582.1	15766.8	21567.2	20309.3	12260	16174.4	1.31928	0.399755	16			26	29			13	17			20	24			14	27			23	25			29	27	Oxidation (M); Carbamidomethylation; Deamidation (NQ)	114900
950	TRUE	Q86XS8|GOLI_HUMAN	E3 ubiquitin-protein ligase RNF130 OS=Homo sapiens GN=RNF130 PE=1 SV=1	87.4052	4.3	0	0	4.3	4.3	0	0	4.3	0	0	0	4.3	4.3	0	0	4.3	4.3	0	0	4.3	4.3	0	0	4.3	4.3	1			993.742	1116.05			837.545				1276.31	1179.96			1534.26	1659.69			1027.89	947.859			1606.32	1321.22	881.74	926.628	1270.64		1077.61	1114.02	1484.82	1647.61	945.816	989.018	1557.5	1358.93	1077.61	1421.88	1.31948	0.399966	1			2	3			1				2	1			1	1			1	4			2	3		46404.9
248	FALSE	Q03113|GNA12_HUMAN	Guanine nucleotide-binding protein subunit alpha-12 OS=Homo sapiens GN=GNA12 PE=1 SV=4	88.1855	5.25	0	0	2.89	2.89	0	0	5.25	5.25	0	0	2.89	5.25	0	0	5.25	5.25	2.89	2.89	5.25	5.25	0	0	5.25	2.89	2			26046.8	25473.2			35440	35053.7			30886.3	33768.1			63565.6	58315	426.968	444.063	36539.4	36294.3			38809.4	37780.6	23111.1	21149.7	53766.2	51822.1	26077.8	31880.8	61517.2	57890.4	33621.7	37870.3	37629.9	38859	28979.3	38364.7	1.32386	0.404754	2			9	9			11	10			13	11			19	18	2	1	10	10			11	7		44279.2
109	TRUE	P08473|NEP_HUMAN	Neprilysin OS=Homo sapiens GN=MME PE=1 SV=2	305.349	36.27	0	0	33.2	28.93	0	0	26.8	24.4	0	0	32.8	30.13	18	14.4	27.33	27.2	7.2	8.67	32.8	32.93	1.87	1.47	33.07	33.2	21			54511.6	53362.6			17816	14791.9			89413.8	68808.1	4195.86	2483.56	32142.8	28728.1	1011.91	983.088	75172.1	51353.7			86068.5	79361.2	48367.7	44305.4	27028.8	21867.8	75493.5	64962.4	31107	28519	69169.7	53583.6	83452.7	81626.6	46336.6	61376.6	1.32458	0.405538	21			77	69			44	35			86	81	35	22	50	48	13	16	76	81	1	1	95	85	Carbamidomethylation; Deamidation (NQ); Oxidation (M)	85513.9
1050	TRUE	Q8IYB5|SMAP1_HUMAN	Stromal membrane-associated protein 1 OS=Homo sapiens GN=SMAP1 PE=1 SV=2	70.2545	2.57	0	0	2.57	2.57	0	0	2.57	2.57	0	0	2.57	2.57	0	0	2.57	2.57	0	0	2.57	2.57	0	0	2.57	2.57	1			1920.62	2936.37			1307.05	3372.94			1832.18	3437.82			3794.68	5574.69			849.903	2752.69			2929.08	2906.12	1704.15	2437.98	1982.93	4986.42	1546.94	3245.68	3672.39	5534.11	782.039	2872.22	2840.06	2989.07	2210.46	2930.65	1.32581	0.406872	1			2	2			1	1			1	1			1	2			1	1			3	1		50386.5
682	TRUE	O14735|CDIPT_HUMAN	CDP-diacylglycerol--inositol 3-phosphatidyltransferase OS=Homo sapiens GN=CDIPT PE=1 SV=1	135.494	15.96	0	0	15.96	15.96	0	0	11.27	15.96	0	0	11.27	15.96	0	0	11.27	15.96	0	0	11.27	15.96	0	0	11.27	11.27	3			2783.57	2398.08			5171.2	5611.5			3750.77	4536.62			10003.4	10426.6			4658.76	5367.23			3231.13	3352.6	2469.84	1991.06	7845.26	8295.82	3166.83	4283.07	9681.03	10350.7	4286.76	5600.29	3132.93	3448.3	3724.95	4943.52	1.32714	0.408319	3			9	9			7	10			5	8			8	15			6	10			5	4	Oxidation (M)	23538.8
712	TRUE	Q9H7M9|GI24_HUMAN	Platelet receptor Gi24 OS=Homo sapiens GN=C10orf54 PE=1 SV=3	128.801	12.54	0	0	12.54	12.54	0	0	12.54	12.54	0	0	12.54	12.54	0	0	12.54	12.54	0	0	12.54	12.54	0	0	12.54	12.54	2			7075.64	7389.87			1737.03	1998.16			7826.34	6139.27			4695.18	4323.8			8642.07	8164.88			8560.67	7667.91	6278.16	6135.6	2635.26	2954	6607.9	5796.15	4543.87	4292.32	7952.01	8519.42	8300.49	7886.79	5965.88	7919.4	1.32745	0.408657	2			7	4			5	2			7	7			7	7			7	5			7	3	Oxidation (M); Deamidation (NQ)	33908.4
996	TRUE	Q92968|PEX13_HUMAN	Peroxisomal membrane protein PEX13 OS=Homo sapiens GN=PEX13 PE=1 SV=2	78.45	6.45	0	0	0	0	0	0	0	6.45	0	0	6.45	6.45	0	0	6.45	6.45	0	0	6.45	6.45	0	0	6.45	6.45	1								286.6			183.908	73.4891				130.172			364.656	246.547			159.97					423.699	155.276	69.3818		129.224	335.539	257.253	155.108		155.276	206.18	1.32783	0.409068	1								2			3	1			1	5			2	3			1	4		44129.7
969	TRUE	Q7Z2H8|S36A1_HUMAN	Proton-coupled amino acid transporter 1 OS=Homo sapiens GN=SLC36A1 PE=1 SV=1	83.4183	3.15	0	0	3.15	3.15	0	0	3.15	3.15	0	0	3.15	3.15	0	0	3.15	3.15	0	0	3.15	3.15	0	0	3.15	3.15	1			1605.86	1736.84			1130.3	790.481			2589.1	2233.41			2654.96	2509			2328.86	1830.86			2113.94	1915.57	1424.87	1442.05	1714.79	1168.62	2186.02	2108.59	2569.4	2490.74	2142.9	1910.36	2049.69	1970.25	1578.42	2096.3	1.3281	0.409365	1			3	1			2	2			1	2			3	1			2	3			1	2		53075.6
76	TRUE	P15144|AMPN_HUMAN	Aminopeptidase N OS=Homo sapiens GN=ANPEP PE=1 SV=4	335.655	34.13	0	0	32.16	32.16	0	0	17.79	17.68	0	0	29.78	24.72	0	0	32.16	29.16	0	0	20.99	23.58	0	0	30.2	25.85	29			302302	297831			31026.3	25665.3			268222	224019			333570	320623			66525.2	57859			316551	269168	268230	247281	47070.2	37942.6	226464	211498	322821	318289	61213.2	60371.4	306930	276851	218981	291891	1.33295	0.414622	29			159	147			31	37			117	101			142	140			55	52			152	122	Oxidation (M); Deamidation (NQ); Carbamidomethylation	109540
291	TRUE	O95716|RAB3D_HUMAN	Ras-related protein Rab-3D OS=Homo sapiens GN=RAB3D PE=1 SV=1	225.961	45.21	0	0	45.21	37.9	0	0	37.9	32.42	0	5.02	45.21	45.21	5.02	5.02	45.21	45.21	5.02	5.02	32.42	45.21	5.02	5.02	37.9	32.42	8			6769.28	4779.57			6171.59	4747.12			13139.8	10067			18577.2	16971.4			5098.32	7768.93			11919	10001.5	6006.34	3968.34	9362.95	7017.96	11094.1	9504.33	17978.6	16847.8	4691.23	8106.28	11556.7	10287	8190.45	10921.9	1.33349	0.415202	6			31	28			40	33		1	42	42	3	2	50	49	4	6	28	30	5	1	32	34	Oxidation (M); Deamidation (NQ)	24267.1
291	FALSE	P20337|RAB3B_HUMAN	Ras-related protein Rab-3B OS=Homo sapiens GN=RAB3B PE=1 SV=2	149.485	16.89	0	0	16.89	16.89	0	0	16.89	16.89	0	5.02	16.89	16.89	5.02	5.02	16.89	16.89	5.02	5.02	16.89	16.89	5.02	5.02	16.89	16.89	4			3294.85	2220.94			3083.12	2775.13			5677.84	5871.84			6381.05	7873.39			1600.46	5432.47			6127.5	5621.71	2923.5	1843.99	4677.43	4102.64	4793.89	5543.67	6175.42	7816.07	1472.66	5668.36	5941.27	5782.18	4390.03	5861.72	1.33523	0.417093	2			19	18			28	22		1	23	26	3	2	28	28	4	6	21	18	5	1	19	19	Deamidation (NQ)	24757.9
291	FALSE	Q96E17|RAB3C_HUMAN	Ras-related protein Rab-3C OS=Homo sapiens GN=RAB3C PE=2 SV=1	149.485	16.3	0	0	16.3	16.3	0	0	16.3	16.3	0	4.85	16.3	16.3	4.85	4.85	16.3	16.3	4.85	4.85	16.3	16.3	4.85	4.85	16.3	16.3	4			3294.85	2220.94			3083.12	2775.13			5677.84	5871.84			6381.05	7873.39			1600.46	5432.47			6127.5	5621.71	2923.5	1843.99	4677.43	4102.64	4793.89	5543.67	6175.42	7816.07	1472.66	5668.36	5941.27	5782.18	4390.03	5861.72	1.33523	0.417093	2			19	18			28	22		1	23	26	3	2	28	28	4	6	21	18	5	1	19	19	Deamidation (NQ)	25952.2
156	TRUE	P51148|RAB5C_HUMAN	Ras-related protein Rab-5C OS=Homo sapiens GN=RAB5C PE=1 SV=2	275.687	72.22	0	0	59.26	59.26	8.8	8.8	59.26	59.26	8.8	8.8	59.26	59.26	0	0	72.22	59.26	19.44	19.44	72.22	59.26	8.8	0	59.26	59.26	14			126292	117918	417.842	165.965	231135	224172	112.364	73.843	186263	153333			279572	284208	237.334	236.867	216563	162450			211629	178033	112058	97903.7	350657	331407	157265	144764	270562	282139	199270	169504	205197	183115	151014	202234	1.33917	0.421339	11			58	68	15	10	99	102	4	1	89	84			116	104	7	9	99	98	1		94	94	Deamidation (NQ); Oxidation (M); Carbamidomethylation	23482.6
187	FALSE	O60641|AP180_HUMAN	Clathrin coat assembly protein AP180 OS=Homo sapiens GN=SNAP91 PE=1 SV=2	74.1038	1.32	0	0	1.32	1.32	0	0	1.32	1.32	0	0	1.32	1.32	0	0	1.32	1.32	0	0	1.32	1.32	0	0	1.32	1.32	1			2085.98	2170.98			4027.66	3841.82			3111.64	2376.95			5370.54	5253.06			3337.91	2811.94			3476.57	3067.41	1850.88	1802.5	6110.39	5679.59	2627.21	2244.1	5197.47	5214.81	3071.38	2934.04	3370.91	3154.97	2435.66	3262.94	1.33966	0.421862	1			4	9			4	4			3	2			7	6			3	3			2	3		92502.2
240	TRUE	O95202|LETM1_HUMAN	LETM1 and EF-hand domain-containing protein 1, mitochondrial OS=Homo sapiens GN=LETM1 PE=1 SV=1	242.764	27.2	0	0	20.97	19.35	0	0	20.97	19.35	0	0	21.92	19.35	0	0	27.2	20.97	0	0	25.58	19.35	0	0	23.55	20.97	13			25132.4	26719.4			22576.5	21953.9			38897.4	38294.1			60779.8	59121.3			46174.9	43140			39410.1	35886.3	22299.8	22184.4	34251	32455.8	32841.7	36153.9	58821.1	58690.9	42487.9	45013.3	38212.3	36910.6	32648.7	43750.6	1.34004	0.422276	13			32	24			32	26			38	34			64	47			52	41			39	28	Oxidation (M); Deamidation (NQ)	83354.2
295	TRUE	Q03519|TAP2_HUMAN	Antigen peptide transporter 2 OS=Homo sapiens GN=TAP2 PE=1 SV=1	224.179	23.18	0	0	7.87	5.1	0	0	13.41	12.39	0	0	7.87	6.41	0	0	23.18	16.47	0	0	15.01	12.39	0	0	7.87	11.95	10			6591.57	4051.1			7693.87	13342.6			12021.8	6338.65			31637.9	34287.7			8857.44	10995.8			3159.29	9882.98	5848.65	3363.52	11672.4	19725.1	10150.2	5984.39	30618.3	34038.1	8150.18	11473.2	3063.27	10165.1	8067.28	10819.2	1.34112	0.423433	10			8	7			14	15			9	6			31	16			14	11			9	13	Oxidation (M); Deamidation (NQ); Carbamidomethylation	75663.8
326	TRUE	O14828|SCAM3_HUMAN	Secretory carrier-associated membrane protein 3 OS=Homo sapiens GN=SCAMP3 PE=1 SV=3	214.682	23.34	0	0	23.34	23.34	0	0	23.34	22.77	4.03	0	23.34	23.34	0	0	23.34	22.77	0	0	23.34	22.77	0	0	22.77	22.77	6			48597.4	76021.9			28376	40360			52484.3	73888.2			59465.8	69454.9			61428.6	96851			79300.5	68715.6	43120.1	63118.8	43049.4	59666.6	44313.3	69758.6	57549.5	68949.3	56523.6	101057	76890.3	70677.1	51990	69813.2	1.34282	0.425266	6			18	24			24	22	1		20	22			30	28			30	23			21	18	Deamidation (NQ)	38287
146	TRUE	O95782|AP2A1_HUMAN	AP-2 complex subunit alpha-1 OS=Homo sapiens GN=AP2A1 PE=1 SV=3	280.119	32.45	0	0	13.82	12.59	0	0	23.54	26	0	0	20.47	16.48	0	0	30.6	25.18	0	0	23.95	15.46	0	0	21.6	16.79	24			3817.94	9861.86			23474.8	25936.6			18687.2	10659.8			44077.8	42830.6			13450.9	17067.1			17444	14806.5	3387.63	8188.02	35613.8	38343.6	15777.9	10064	42657.4	42518.8	12376.8	17808.2	16913.8	15229.1	12921	17361	1.34363	0.426135	19			31	31			41	43			32	29			59	63			37	27			31	27	Oxidation (M); Carbamidomethylation; Deamidation (NQ)	107546
366	TRUE	P12318|FCG2A_HUMAN	Low affinity immunoglobulin gamma Fc region receptor II-a OS=Homo sapiens GN=FCGR2A PE=1 SV=4	202.505	27.13	0	0	27.13	27.13	0	0	27.13	19.87	0	0	27.13	27.13	0	0	27.13	27.13	0	0	27.13	27.13	0	0	27.13	27.13	6			113008	23992.7			14208.2	10348.5			67561.9	58849.8			52978.7	52875.8			48999	43359.5			60234.2	56496.2	100271	19920.4	21555.4	15298.9	57043.6	55560.7	51271.4	52490.9	45086.5	45242.3	58403.5	58108.9	38558.1	51881.1	1.34553	0.428178	5			91	121			20	16			68	55			62	51			78	56			61	88	Deamidation (NQ); Carbamidomethylation; Oxidation (M)	35000.7
777	TRUE	Q9NX62|IMPA3_HUMAN	Inositol monophosphatase 3 OS=Homo sapiens GN=IMPAD1 PE=1 SV=1	117.891	9.19	0	0	6.13	2.79	0	0	6.13	6.13	0	0	9.19	6.13	0	0	9.19	2.79	0	0	9.19	6.13	0	0	9.19	6.13	3			2232.41	1531.68			2539.84	1977.36			4897.91	3312.81			5123.06	3019.42			5191.58	3232.18			6100.35	2806.79	1980.8	1271.71	3853.2	2923.26	4135.38	3127.65	4957.97	2997.43	4777.03	3372.53	5914.94	2886.9	3025.46	4074.78	1.34683	0.429572	3			4	3			8	4			7	6			12	2			8	5			11	5	Oxidation (M)	38681.4
8	TRUE	Q13740|CD166_HUMAN	CD166 antigen OS=Homo sapiens GN=ALCAM PE=1 SV=2	438.267	60.38	0	0	55.23	51.8	9.26	9.26	51.46	51.46	15.44	11.66	51.8	53.34	3.6	8.23	47.51	46.31	16.81	10.12	51.8	53.69	12.52	17.5	56.78	53.52	62			2.05645e+06	2.05718e+06	540.62		1.01554e+06	979931	1992.93	1157.43	2977327	2524827	2599.71	2936.81	617257	605983	14303.7	16395	2.98933e+06	2.24993e+06	6624.66	6339.6	2.74971e+06	2.34522e+06	1.82467e+06	1.70802e+06	1.54068e+06	1.44869e+06	2.5138e+06	2.38372e+06	597365	601571	2.75063e+06	2.34763e+06	2.66614e+06	2.41216e+06	1.76634e+06	2.3799e+06	1.34736	0.430133	62			575	532	5	3	306	301	7	17	601	583	7	9	225	214	18	11	529	562	15	15	573	582	Oxidation (M); Carbamidomethylation; Deamidation (NQ)	65102.3
1168	TRUE	Q9Y282|ERGI3_HUMAN	Endoplasmic reticulum-Golgi intermediate compartment protein 3 OS=Homo sapiens GN=ERGIC3 PE=1 SV=1	55.6022	3.66	0	0	0	0	0	0	0	0	0	0	0	3.66	0	0	3.66	3.66	0	0	0	3.66	0	0	0	0	1												517.724			634.964	968.782				631.729										488.789	614.502	961.729		659.161			488.789	659.161	1.34856	0.43142	1												1			2	2				1					Carbamidomethylation	43222.4
170	TRUE	P39656|OST48_HUMAN	Dolichyl-diphosphooligosaccharide--protein glycosyltransferase 48 kDa subunit OS=Homo sapiens GN=DDOST PE=1 SV=4	269.066	38.38	0	0	29.17	26.32	9.65	1.75	32.02	31.8	5.7	0	26.75	28.73	2.41	0	38.38	33.77	5.7	5.7	28.95	31.8	3.29	3.29	31.8	31.8	13			73820.4	71052.3			146713	142888			130862	118203			243610	216426	34.7602		168045	138912			125395	120648	65500.3	58992.7	222580	211241	110489	111597	235760	214850	154627	144944	121584	124091	111043	149785	1.3489	0.431783	13			43	28	2	1	67	60	2		38	41	2		87	73	4	3	63	61	1	4	47	44	Carbamidomethylation; Deamidation (NQ)	50800.8
132	TRUE	P45880|VDAC2_HUMAN	Voltage-dependent anion-selective channel protein 2 OS=Homo sapiens GN=VDAC2 PE=1 SV=2	288.38	52.72	0	0	37.76	41.16	7.82	7.82	45.58	45.58	7.82	7.82	41.5	41.16	12.24	16.33	42.18	45.58	20.07	19.73	52.72	41.16	16.33	7.82	52.72	41.16	13			80270.2	112228	754.954	97.6278	140629	188376	481.599	377.771	125612	164511	543.461	893.037	202695	239245	2350.29	3405.24	173998	183178	249.059	99.912	127119	157174	71223.1	93179.5	213349	278488	106056	155317	196163	237503	160104	191132	123255	161660	130686	176396	1.34977	0.432709	11			36	48	4	4	82	73	7	3	78	63	8	13	68	69	11	9	63	74	15	2	82	64	Oxidation (M); Carbamidomethylation; Deamidation (NQ)	31566.5
738	TRUE	P15151|PVR_HUMAN	Poliovirus receptor OS=Homo sapiens GN=PVR PE=1 SV=2	125.093	10.31	0	0	10.31	10.31	0	0	2.88	10.31	0	0	7.43	10.31	0	0	8.15	10.31	0	0	8.15	10.31	0	0	8.15	8.15	3			11512.2	11767.6			649.481	1371.01			611.684	3901.9			1096.38	2213.58			5180.76	7294.25			3682.64	4066.03	10214.7	9770.28	985.33	2026.85	516.455	3683.82	1061.05	2197.46	4767.08	7610.99	3570.72	4182.09	2855.34	3876.4	1.3576	0.441059	3			6	6			2	5			3	4			4	8			6	5			5	5	Oxidation (M)	45302.6
324	TRUE	Q14956|GPNMB_HUMAN	Transmembrane glycoprotein NMB OS=Homo sapiens GN=GPNMB PE=1 SV=2	214.831	19.06	0	0	19.06	12.59	0	0	15.73	15.91	0	0	13.99	19.06	0	0	12.59	12.59	0	0	15.91	9.09	0	0	12.06	15.73	8			90267.4	72718			34805.1	33414.7			84569.9	72996.6			167984	160504			73558.4	57622.2			88274.6	87545.3	80093.6	60375.7	52803	49399	71403.7	68916.8	162570	159335	67684.8	60124.4	85591.7	90044.3	64646.3	87818	1.35844	0.441949	8			59	52			41	47			73	69			121	103			48	43			85	70	Deamidation (NQ); Oxidation (M); Carbamidomethylation	63922.5
634	TRUE	Q8N2F6|ARM10_HUMAN	Armadillo repeat-containing protein 10 OS=Homo sapiens GN=ARMC10 PE=1 SV=1	145.884	19.53	0	0	14.58	14.58	0	0	19.53	14.58	0	0	19.53	9.62	0	0	14.58	14.58	0	0	19.53	14.58	0	0	19.53	14.58	4			2577.59	2767.63			5678.79	4540.09			6376.78	2596.99			8243	4743.18			8969.06	4098.27			6092.11	4610.28	2287.08	2297.89	8615.32	6711.89	5384.02	2451.84	7977.37	4708.65	8252.89	4276.23	5906.96	4741.87	3917.93	5324.42	1.35899	0.442531	4			6	12			9	9			10	3			8	4			9	12			14	4	Oxidation (M)	37540
397	TRUE	O75477|ERLN1_HUMAN	Erlin-1 OS=Homo sapiens GN=ERLIN1 PE=1 SV=1	195.098	36.99	0	0	10.12	17.92	0	0	26.3	32.08	0	0	31.21	26.3	0	0	34.1	36.99	0	0	33.82	23.7	0	0	36.99	31.21	11			327.699	897.707			5334.84	7016.61			9333.05	4700.53			14031	11649.3			8092.99	4205.4			9608.46	6329.73	290.765	745.341	8093.52	10373.1	7880.04	4437.82	13578.8	11564.5	7446.77	4388.01	9316.43	6510.41	6158.93	8381.6	1.36089	0.444546	9			6	8			19	30			16	14			36	24			24	15			19	20	Deamidation (NQ); Oxidation (M); Carbamidomethylation	38925.8
808	TRUE	O15258|RER1_HUMAN	Protein RER1 OS=Homo sapiens GN=RER1 PE=1 SV=1	111.735	14.8	0	0	14.8	14.8	0	0	14.8	14.8	0	0	14.8	14.8	0	0	14.8	14.8	0	0	14.8	14.8	0	0	14.8	14.8	2			7368.93	7955.63			16796.3	18421			13318.9	12546.7			20543.5	22807.6			16350.4	15707.8			14827.3	14146.7	6538.4	6605.34	25481.8	27232.9	11245.3	11845.5	19881.4	22641.5	15044.8	16389.9	14376.6	14550.5	11545.4	15717.4	1.36135	0.445042	2			6	3			6	7			2	3			9	5			5	6			6	6	Oxidation (M)	22958
210	TRUE	Q53GQ0|DHB12_HUMAN	Very-long-chain 3-oxoacyl-CoA reductase OS=Homo sapiens GN=HSD17B12 PE=1 SV=2	250.097	53.85	0	0	45.83	45.83	4.49	4.49	53.85	45.83	0	0	53.85	45.83	0	0	53.85	53.85	4.49	4.49	53.85	45.83	4.49	0	53.85	45.83	10			76950.3	69394.3			158310	141894			113153	96541.3			216151	193938	295.804	385.255	140185	120828			115618	100081	68277.5	57616.1	240172	209771	95537.3	91145.7	209185	192526	128991	126074	112104	102938	93341.5	127533	1.3663	0.450278	10			49	44	1	1	70	61			46	40			72	69	4	4	71	56	1		55	45	Deamidation (NQ); Oxidation (M); Carbamidomethylation	34324.2
793	TRUE	Q08334|I10R2_HUMAN	Interleukin-10 receptor subunit beta OS=Homo sapiens GN=IL10RB PE=1 SV=2	114.558	11.69	0	0	11.69	11.69	0	0	8	8	0	0	4	8	3.69	0	8	8	0	4	8	11.69	0	0	11.69	8	3			6137.74	7669.62			1439.56	1569.31			4365.16	4238.53	1295.98		1973.61	3185		173.158	5647.24	5097.77			7755.12	5216.54	5445.97	6367.87	2183.97	2320.01	3685.57	4001.64	1910.01	3161.81	5196.31	5319.13	7519.42	5365.45	3843.61	5257.72	1.36791	0.451977	3			14	10			2	3			1	2	2		2	6		1	13	9			5	7	Deamidation (NQ); Carbamidomethylation	36995
548	TRUE	Q8NE86|MCU_HUMAN	Calcium uniporter protein, mitochondrial OS=Homo sapiens GN=MCU PE=1 SV=1	163.633	17.38	0	0	4.56	7.12	0	0	7.12	11.4	0	0	7.12	14.25	0	0	17.38	17.38	0	0	7.12	11.4	0	0	11.4	14.53	5			120.723	898.141			1517.58	1468.68			1705.78	3938.04			8942.49	9987.3			2685.08	2371.63			961.24	1042.84	107.116	745.701	2302.33	2171.25	1440.22	3717.95	8654.31	9914.59	2470.67	2474.61	932.025	1072.61	1805.73	2472.64	1.36933	0.453469	5			2	4			17	12			3	17			14	13			9	6			6	14	Oxidation (M)	39866.8
453	TRUE	Q14318|FKBP8_HUMAN	Peptidyl-prolyl cis-trans isomerase FKBP8 OS=Homo sapiens GN=FKBP8 PE=1 SV=2	183.721	15.05	0	0	15.05	15.05	0	0	11.17	15.05	0	0	11.17	11.17	0	0	15.05	11.17	0	0	15.05	15.05	0	0	11.17	15.05	4			80496.7	87853.7			15226.3	71007.1			14202.5	10835.3			72274.1	17920.3			72841.6	65829.4			12570.6	60850.7	71424.2	72942.4	23099.8	104974	11991.4	10229.8	69945	17789.8	67025.3	68688	12188.5	62587.7	47262	64806.5	1.37122	0.455457	4			10	9			10	16			10	11			12	17			16	13			9	11	Oxidation (M)	44561.7
447	TRUE	P20333|TNR1B_HUMAN	Tumor necrosis factor receptor superfamily member 1B OS=Homo sapiens GN=TNFRSF1B PE=1 SV=3	184.366	20.82	0	0	13.23	13.23	0	0	13.88	13.23	0	0	16.7	20.82	0	3.69	13.88	13.23	0	0	20.82	20.82	0	0	16.7	20.82	5			4844.71	3995.94			4060.4	227.052			10808.4	8041.7			1604.73	1000.74			9941.34	7751.84			7159.28	7240.21	4298.68	3317.71	6160.05	335.664	9125.7	7592.26	1553.01	993.456	9147.53	8088.45	6941.69	7446.88	5229.36	7194.29	1.37575	0.460216	5			6	11			8	11			16	12		1	7	6			10	13			10	16	Carbamidomethylation; Deamidation (NQ)	48291.3
9	TRUE	P20702|ITAX_HUMAN	Integrin alpha-X OS=Homo sapiens GN=ITGAX PE=1 SV=3	437.871	57.87	0	0	49.7	49.87	15.91	10.06	49.36	46.6	11.35	11.35	45.74	43.51	3.44	4.3	56.92	54.51	15.13	11.09	51.16	50.73	11.01	10.49	47.12	44.8	60			1.10384e+06	1.13667e+06	4069.68	2213.28	859216	864612	4322.51	278.202	752935	622798	355.302	456.067	1.68382e+06	1603537	5829.81	6929.32	1.41237e+06	1.29109e+06	337.29	391.67	911002	894760	979429	943746	1.30352e+06	1.27821e+06	635715	587990	1.62956e+06	1.59186e+06	1.29959e+06	1.34716e+06	883314	920301	961587	1.32337e+06	1.37624	0.460731	56			459	440	73	34	417	359	84	40	283	257	9	8	579	491	53	36	509	423	39	26	371	332	Carbamidomethylation; Deamidation (NQ); Oxidation (M)	127829
1176	TRUE	Q96AA3|RFT1_HUMAN	Protein RFT1 homolog OS=Homo sapiens GN=RFT1 PE=1 SV=1	53.8864	1.85	0	0	0	0	0	0	1.85	0	0	0	0	0	0	0	1.85	1.85	0	0	0	1.85	0	0	0	0	1							477.569								1031.51	1381.93				448.807							724.522				998.27	1371.87		468.296			724.522	998.27	1.37783	0.4624	1							1								1	4				1						60335.3
468	TRUE	O15118|NPC1_HUMAN	Niemann-Pick C1 protein OS=Homo sapiens GN=NPC1 PE=1 SV=2	180.815	8.76	0	0	5.87	5.87	0	0	2.9	4.93	0	0	3.6	4.54	0	0	5.87	4.23	0	0	7.2	6.1	0	0	3.83	5.56	8			11467.7	14080.8			5923.09	5549.59			10864.9	10634.7			13129	10027.4			16308.7	15555.2			12390.1	13405.5	10175.2	11690.9	8985.96	8204.3	9173.37	10040.3	12705.9	9954.36	15006.4	16230.6	12013.5	13788.2	9606.83	13247	1.37892	0.463538	8			19	15			6	7			6	8			14	14			21	16			13	15	Oxidation (M); Carbamidomethylation	142167
171	TRUE	P21964|COMT_HUMAN	Catechol O-methyltransferase OS=Homo sapiens GN=COMT PE=1 SV=2	269.032	52.4	0	0	42.07	42.44	0	0	42.07	42.07	0	0	52.4	41.7	0	0	48.71	42.44	0	0	52.4	42.44	0	0	52.4	42.44	14			27543.8	25867.1			28029	25718.6			74182.1	36081.1			56640.5	40902.1			75944.5	35179.1			70615.2	43533.3	24439.4	21476.7	42523	38021.4	62633.1	34064.5	54815.2	40604.3	69880.4	36706.7	68469	44775.9	36043	49795.6	1.38156	0.4663	14			55	48			43	54			56	39			59	49			44	30			52	47	Carbamidomethylation; Oxidation (M); Deamidation (NQ)	30037
248	TRUE	Q14344|GNA13_HUMAN	Guanine nucleotide-binding protein subunit alpha-13 OS=Homo sapiens GN=GNA13 PE=1 SV=2	239.636	38.46	0	0	25.73	23.08	0	0	34.22	29.18	0	0	26.79	25.46	0	0	36.07	36.07	2.92	2.92	34.75	28.12	0	0	34.22	33.69	12			36183.6	35661.7			55497.1	54067.5			49761.5	49982			103675	97121.2	426.968	444.063	59830.8	54848.8			64019.3	59525.8	32105.4	29608.9	84194.9	79931.3	42014.4	47188.6	100334	96414.2	55053.3	57230.5	62073.6	61224.9	44601.5	61649.2	1.38222	0.466991	12			32	26			48	38			36	25			53	48	2	1	37	27			46	40	Deamidation (NQ); Oxidation (M); Carbamidomethylation	44049.6
135	TRUE	P05141|ADT2_HUMAN	ADP/ATP translocase 2 OS=Homo sapiens GN=SLC25A5 PE=1 SV=7	287.675	57.38	0	0	47.65	32.21	18.79	9.06	50.67	42.28	14.77	0	47.65	32.21	7.38	6.71	55.7	45.97	10.74	6.71	57.38	32.55	9.73	0	44.97	35.23	19			72943.5	83439.1			152539	170002			108992	109983		228.256	289364	284015	405.705	564.224	143299	133579			114488	112237	64722.2	69277.1	231418	251324	92023.8	103836	280039	281947	131857	139379	111008	115441	97930.1	135618	1.38484	0.469724	6			92	71	32	19	150	126	15		90	67	2	4	219	183	9	4	121	104	2		88	88	Carbamidomethylation; Acetylation (K); Deamidation (NQ); Oxidation (M)	32852.2
838	TRUE	Q04941|PLP2_HUMAN	Proteolipid protein 2 OS=Homo sapiens GN=PLP2 PE=1 SV=1	107.223	18.42	8.55	8.55	18.42	18.42	8.55	8.55	18.42	8.55	8.55	8.55	8.55	18.42	8.55	8.55	18.42	18.42	8.55	8.55	8.55	8.55	8.55	8.55	8.55	18.42	2	15065.3	15872.2	13304.9	11549.1	16146	16672.4	6893.02	6870.93	10379.9	9719.01	14366.1	14073.1	14923.7	14036.9	21433.2	22335.1	15161.9	15550.9	10824.9	10556.7	6570.55	6332.25	15146.4	15709.3	11805.4	9588.89	10457.4	10157.7	12129.5	13286.5	20742.5	22172.5	9960.54	11015.1	14686	16157.7	11131.4	15421.8	1.38543	0.470338	2	5	5	6	6	8	8	4	3	7	6	4	10	6	7	12	9	7	7	7	5	5	3	8	9	Carbamidomethylation; Deamidation (NQ)	16690.7
691	TRUE	Q9NVV0|TM38B_HUMAN	Trimeric intracellular cation channel type B OS=Homo sapiens GN=TMEM38B PE=1 SV=1	133.971	16.15	0	0	8.59	8.59	0	0	12.71	8.59	0	0	8.59	8.59	0	0	16.15	12.03	0	0	8.59	8.59	0	0	8.59	8.59	4			2033.66	1371.2			5080.46	2828.54			2447.65	1172.72			9393.58	5476.51			2862.98	2566.05			2771.17	1635.22	1804.45	1138.47	7707.59	4181.6	2066.59	1107.18	9090.87	5436.64	2634.37	2677.47	2686.95	1681.89	1935.52	2682.21	1.38578	0.470701	4			6	4			7	6			3	4			6	5			4	4			4	3		32509.8
419	TRUE	Q9P2W9|STX18_HUMAN	Syntaxin-18 OS=Homo sapiens GN=STX18 PE=1 SV=1	191.816	31.34	0	0	11.64	16.12	0	0	26.87	31.34	0	0	14.63	19.1	0	0	25.97	24.48	0	0	25.97	26.87	0	0	26.87	24.48	7			4124.76	5050.94			8640.73	9297.46			6268.27	7415.84			11299.6	7545.88			10451.8	9148.64			6945.02	6904.11	3659.87	4193.65	13108.9	13745	5292.4	7001.38	10935.4	7490.95	9617.27	9545.9	6733.94	7101.18	6146.89	8518.42	1.38581	0.470731	7			20	11			17	25			12	14			17	10			18	20			13	17	Oxidation (M); Deamidation (NQ); Carbamidomethylation	38673.5
179	FALSE	Q92637|FCGRB_HUMAN	High affinity immunoglobulin gamma Fc receptor IB OS=Homo sapiens GN=FCGR1B PE=2 SV=1	213.806	26.07	0	0	26.07	26.07	0	0	26.07	20.71	0	0	21.79	20.71	0	0	26.07	22.5	3.57	3.57	26.07	20.71	0	0	26.07	20.71	9			153009	89279			44473.4	69853.2			29172.7	90484.9			122808	119646	251.607	312.823	116663	109282			86296.9	77348.6	135764	74125.8	67470.8	103268	24630.9	85427.8	118850	118775	107348	114027	83674.1	79556.5	79776.8	110688	1.38747	0.472452	9			27	27			19	23			15	23			34	25	1	1	32	23			34	22	Carbamidomethylation; Deamidation (NQ)	32231.9
665	TRUE	Q15629|TRAM1_HUMAN	Translocating chain-associated membrane protein 1 OS=Homo sapiens GN=TRAM1 PE=1 SV=3	139.53	13.9	0	0	3.74	3.74	0	0	8.82	10.96	0	0	8.82	8.82	0	0	10.96	10.96	0	0	8.82	3.74	0	0	6.68	3.74	4			4215.14	4416.01			9296.78	8919.97			9158.72	6737.39			16617	16087.6			10169.6	8300.81			10540.2	7228.83	3740.07	3666.49	14104.2	13186.9	7732.85	6360.84	16081.5	15970.4	9357.54	8661.26	10219.8	7435.17	7046.85	9788.69	1.38909	0.474138	4			2	2			6	7			5	5			13	12			10	6			6	3	Deamidation (NQ)	43071.6
423	TRUE	Q8NET5|NFAM1_HUMAN	NFAT activation molecule 1 OS=Homo sapiens GN=NFAM1 PE=1 SV=1	190.133	25.93	0	0	25.93	25.93	0	0	15.56	15.56	0	0	15.56	15.56	0	0	25.93	25.93	0	0	20.37	15.56	0	0	25.93	25.93	5			12974.3	15470.4			3150	4129.94			11410.6	11680.3			14883	17278.5			7858.34	12138.8			14771.7	18472.5	11512	12844.6	4778.88	6105.55	9634.18	11027.5	14403.4	17152.7	7230.86	12665.9	14322.8	18999.8	10330.9	14363.1	1.39031	0.475405	5			22	21			6	8			12	22			30	30			12	12			24	24	Carbamidomethylation	29685.8
804	TRUE	Q12912|LRMP_HUMAN	Lymphoid-restricted membrane protein OS=Homo sapiens GN=LRMP PE=1 SV=3	112.588	8.65	0	0	7.03	7.03	0	0	2.16	2.16	0	0	2.16	6.13	0	0	0	0	0	0	7.03	6.13	0	0	2.34	6.13	4			5450.19	7383.66			14383	1306.17			12844.9	12514.1							13584.1	12818.3			131.074	10879.3	4835.92	6130.44	21820.6	1931	10845.1	11814.7			12499.4	13375	127.09	11189.9	8487.79	11844.7	1.39549	0.480776	4			4	7			1	2			3	3							6	5			2	5	Oxidation (M)	62121.8
933	TRUE	P08637|FCG3A_HUMAN	Low affinity immunoglobulin gamma Fc region receptor III-A OS=Homo sapiens GN=FCGR3A PE=1 SV=2	90.4826	10.63	0	0	4.33	4.33	0	0	4.33	4.33	0	0	4.33	4.33	0	0	4.33	4.33	0	0	4.33	4.33	0	0	10.63	4.33	2			25570.2	26765.6			16525.1	14344.8			23829.4	19310.5			33515.4	41213.4			27139.8	24076			30960.9	29740.4	22688.2	22222.7	25070.3	21206.8	20119.6	18231.3	32435.4	40913.4	24972.7	25121.5	30019.9	30589.3	21714.8	30304.6	1.39558	0.48086	2			13	16			10	20			8	11			18	17			13	12			11	14	Deamidation (NQ)	29089.1
1117	TRUE	Q96T83|SL9A7_HUMAN	Sodium/hydrogen exchanger 7 OS=Homo sapiens GN=SLC9A7 PE=1 SV=1	60.874	4.28	0	0	1.52	0	0	0	1.52	1.52	0	0	0	1.52	0	0	1.52	0	0	0	1.52	1.52	0	0	1.52	2.76	2			212.705				569.644	569.144				272.607			1074.07				272.915	1189.46			512.483		188.732		864.21	841.401		257.371	1039.46		251.123	1241.11	496.907		549.386	768.182	1.39826	0.483628	2			1				2	1				1			2				1	3			1	1	Oxidation (M)	80131
297	TRUE	Q53EU6|GPAT3_HUMAN	Glycerol-3-phosphate acyltransferase 3 OS=Homo sapiens GN=GPAT3 PE=1 SV=2	223.845	29.72	0	0	20.05	20.05	0	0	20.05	22.12	0	0	16.82	16.82	0	0	27.42	22.12	0	0	24.42	18.89	0	0	16.82	16.82	10			9625.94	9650			29517.8	22384.6			12310.9	9626.02			47517.1	53623.8			16263.1	11777.3			11539.6	9308.54	8541.02	8012.13	44781.6	33092.5	10394.3	9088.02	45985.8	53233.5	14964.5	12288.7	11188.9	9574.25	9741.16	13626.6	1.39887	0.484261	9			13	8			15	17			15	12			37	27			12	17			9	10	Carbamidomethylation; Deamidation (NQ); Oxidation (M)	48705.2
595	TRUE	Q8NBZ7|UXS1_HUMAN	UDP-glucuronic acid decarboxylase 1 OS=Homo sapiens GN=UXS1 PE=1 SV=1	153.384	15.48	0	0	7.14	2.14	0	0	11.43	9.29	0	0	7.14	9.29	0	0	15.48	13.33	0	0	11.43	9.29	2.14	0	7.14	7.14	4			31479	31616.9			16433.8	579.034			387.29	461.982			18437.2	1363.73			83260.9	1345.33	94.1963		79842.8	17727.5	27931.1	26250.6	24931.8	856.022	326.995	436.162	17843	1353.81	76612.6	1403.75	77416.2	18233.5	12893.9	18038.3	1.39898	0.484372	4			3	1			8	4			12	2			20	8			8	2	1		5	5	Oxidation (M); Deamidation (NQ)	47576.8
450	TRUE	Q9Y666|S12A7_HUMAN	Solute carrier family 12 member 7 OS=Homo sapiens GN=SLC12A7 PE=1 SV=3	183.834	7.39	0	0	4.89	6.37	0	0	7.39	7.39	0	0	4.89	4.89	0	0	7.39	5.08	0	0	7.39	7.39	0	0	4.89	6.37	6			2227.39	2556.81			5852.09	4941.59			3370.62	2764.89			4761.37	2478.6			7148.53	6213.64			3056.15	2944.26	1976.35	2122.84	8878.24	7305.45	2845.87	2610.36	4607.93	2460.56	6577.73	6483.45	2963.26	3028.3	2728.11	3818.12	1.39954	0.484957	6			9	10			11	15			8	6			16	7			12	13			7	8	Oxidation (M)	119106
288	TRUE	Q7Z5R6|AB1IP_HUMAN	Amyloid beta A4 precursor protein-binding family B member 1-interacting protein OS=Homo sapiens GN=APBB1IP PE=1 SV=1	227.887	24.92	0	0	13.06	14.41	0	0	11.56	19.67	0	0	13.06	14.11	0	0	16.07	19.82	0	0	13.06	12.61	0	0	23.57	24.92	12			9433.62	9743.43			8014.07	11521.5			14976.7	11900			18709.7	24585.4			10282.5	10643.2			16298.9	16481.6	8370.38	8089.69	12158.2	17032.9	12645	11234.9	18106.8	24406.4	9461.45	11105.3	15803.5	16952.1	11696.6	16377.8	1.40022	0.485656	12			21	19			14	33			15	14			21	23			16	12			15	20	Carbamidomethylation; Deamidation (NQ); Oxidation (M)	73182.7
200	TRUE	Q03518|TAP1_HUMAN	Antigen peptide transporter 1 OS=Homo sapiens GN=TAP1 PE=1 SV=2	253.389	22.52	0	0	15.97	12.25	0	0	17.7	18.94	0	0	15.97	17.7	0	0	22.52	22.52	0	0	18.94	17.7	0	0	18.94	17.7	13			13548.1	15019.2			32491	33250.2			29157	24474.6			75233.5	68784.7			37399.2	30236.2			33454	29212	12021.1	12470	49292.3	49155.9	24617.8	23106.7	72809.1	68284	34412.9	31549.1	32437.2	30045.8	23862.2	33425	1.40075	0.4862	13			20	23			51	40			36	35			48	52			36	38			44	47	Deamidation (NQ); Oxidation (M)	87217.7
547	TRUE	O15431|COPT1_HUMAN	High affinity copper uptake protein 1 OS=Homo sapiens GN=SLC31A1 PE=1 SV=1	163.798	40	5.79	5.79	21.58	21.58	5.79	5.79	21.58	21.58	24.21	24.21	21.58	21.58	5.79	5.79	21.58	21.58	5.79	5.79	40	21.58	24.21	0	21.58	21.58	4	600.275	245.624	32695.5	32746.1	961.537	686.188	62454.6	58245.8	190.389	146.358	54557	60457.5	588.33	175.748	79165.1	75325.6	495.563	286.356	69486.2	87123.8	124.369		72062.8	66619.2	29010.5	27188.2	94750.2	86108.4	46063.4	57078.5	76613.9	74777.3	63937.8	90907	69872.7	68520.8	51570.9	72325	1.40244	0.487935	4	1	3	18	21	2	1	25	33	4	2	33	30	4	4	35	37	2	4	38	35	6		41	41	Carbamidomethylation; Oxidation (M); Deamidation (NQ)	21090.6
532	TRUE	P06213|INSR_HUMAN	Insulin receptor OS=Homo sapiens GN=INSR PE=1 SV=4	166.298	5.35	0.8	0.8	2.32	1.59	0	0	0	0	0	0	3.55	4.56	0.8	0	2.32	3.55	0	0	1.45	0.72	0	0	4.56	3.33	6	285.356	415.387	1182.78	1171.59							495.65	1281.57	324.839		1053.42	1444.76							1449.91	1613.22	1049.47	972.74			418.485	1209.94	1019.47	1434.24			1405.84	1659.27	1011.11	1420.04	1.40444	0.489998	4	1	1	6	7							9	9	1		6	11			5	5			14	12	Oxidation (M); Carbamidomethylation	156333
764	TRUE	O95169|NDUB8_HUMAN	NADH dehydrogenase [ubiquinone] 1 beta subcomplex subunit 8, mitochondrial OS=Homo sapiens GN=NDUFB8 PE=1 SV=1	120.123	20.97	0	0	5.91	5.91	0	0	5.91	10.75	0	0	16.13	10.75	0	0	10.75	16.13	0	0	16.13	20.97	0	0	16.13	10.75	3			727.698	628.455			516.691	812.039			1458.94	3508.68			1446.1	1547.32			1059.34	2088.62			1431.9	1059.88	645.681	521.789	783.874	1200.49	1231.81	3312.58	1399.49	1536.06	974.748	2179.32	1388.38	1090.13	992.181	1393.94	1.40492	0.490492	3			4	5			3	6			5	4			6	5			3	8			7	2	Oxidation (M)	21765.7
230	TRUE	Q9BRQ8|AIFM2_HUMAN	Apoptosis-inducing factor 2 OS=Homo sapiens GN=AIFM2 PE=1 SV=1	244.236	38.61	0	0	32.44	24.66	0	0	33.51	35.92	0	0	12.33	7.24	0	0	30.03	32.44	0	0	32.44	37.53	0	0	6.43	7.24	11			6341.98	15168.6			23485.1	19268.5			2553.37	2996.53			14114.5	12032.8			16080.1	15921.8			714.467	1116.82	5627.19	12594.1	35629.4	28485.9	2155.85	2829.05	13659.7	11945.2	14796.1	16613.2	692.752	1148.7	9110.64	12802.4	1.40522	0.490793	11			27	12			38	39			12	7			29	26			42	29			2	2	Oxidation (M); Deamidation (NQ); Carbamidomethylation	40526.7
67	TRUE	P04844|RPN2_HUMAN	Dolichyl-diphosphooligosaccharide--protein glycosyltransferase subunit 2 OS=Homo sapiens GN=RPN2 PE=1 SV=3	348.298	60.38	0	0	43.58	40.41	4.28	0	50.24	51.51	4.28	0	43.58	36.61	0	0	52.14	52.14	4.28	0	53.88	53.41	10.94	0	46.91	43.58	22			75113.8	79595.9			164709	155487			171896	127327			284371	273634			203088	178749			154402	146291	66647.9	66086.2	249881	229865	145135	120211	275207	271641	186872	186511	149709	150467	132673	186691	1.40715	0.492781	22			99	79	1		132	112	1		117	94			156	148	1		121	112	3		117	115	Oxidation (M); Deamidation (NQ); Carbamidomethylation	69284
841	TRUE	Q96ND0|F210A_HUMAN	Protein FAM210A OS=Homo sapiens GN=FAM210A PE=1 SV=2	106.675	9.93	0	0	0	0	0	0	5.51	0	0	0	9.93	5.51	0	0	9.93	9.93	0	0	5.51	5.51	0	0	9.93	9.93	2							376.164				639.552	184.971			1439.47	815.389			501.087	542.703			1099.03	691.791			570.681		539.984	174.633	1393.09	809.453	461.076	566.269	1065.62	711.538	539.984	760.496	1.40837	0.494023	2							1				2	1			9	3			2	1			6	2	Oxidation (M)	30776.6
846	TRUE	Q3ZAQ7|VMA21_HUMAN	Vacuolar ATPase assembly integral membrane protein VMA21 OS=Homo sapiens GN=VMA21 PE=1 SV=1	105.801	24.75	0	0	24.75	24.75	0	0	24.75	24.75	0	0	24.75	24.75	0	0	24.75	24.75	0	0	24.75	24.75	0	0	24.75	24.75	2			8966.4	10401.5			7720.69	5723.91			12483.7	12486.9			13823	17475.5			11526.3	13239.2			14069.7	7877.62	7955.82	8636.08	11713.1	8462	10540.2	11789	13377.5	17348.3	10606	13814.1	13642.1	8102.49	9588.12	13509.8	1.40901	0.494685	2			13	12			10	5			12	13			9	14			12	8			9	7	Deamidation (NQ); Oxidation (M)	11354.1
753	TRUE	Q96J02|ITCH_HUMAN	E3 ubiquitin-protein ligase Itchy homolog OS=Homo sapiens GN=ITCH PE=1 SV=2	121.307	7.31	1.11	0	0	1.33	0	1.11	3.21	1.33	0	0	3.21	0	0	0	6.2	3.32	0	0	0	1.33	1.11	0	3.32	3.21	5	3791.03			258.808		1631.03	746.429	316.697			355.221				1431.41	1217.31				207.528	1385.38		559.681	386.636		214.881	1132.41	468.193	299.918		1385.29	1208.44		216.539	542.671	397.673	384.056	542.671	1.413	0.498761	5	1			1		1	6	2			4				9	4				1	1		4	3		102803
495	TRUE	Q9Y6C9|MTCH2_HUMAN	Mitochondrial carrier homolog 2 OS=Homo sapiens GN=MTCH2 PE=1 SV=1	174.747	23.1	0	0	8.91	12.21	0	0	20.13	18.81	0	0	8.91	15.84	0	0	20.13	20.13	0	0	15.84	15.84	0	0	20.13	15.84	5			914.529	243.228			8234.72	8270.54			5739.98	3855.2			21157.4	13691.3			6660.55	5657.29			5518.36	4986.59	811.455	201.945	12492.9	12226.8	4846.35	3639.74	20475.6	13591.6	6128.71	5902.95	5350.65	5128.93	4243.05	6015.83	1.41781	0.503664	5			7	3			16	16			9	21			27	21			19	34			17	15	Carbamidomethylation; Deamidation (NQ)	33330.9
402	TRUE	Q9HD20|AT131_HUMAN	Manganese-transporting ATPase 13A1 OS=Homo sapiens GN=ATP13A1 PE=1 SV=2	194.711	11.96	0	0	0	0	0	0	3.07	6.31	0	0	3.9	3.49	0	0	9.88	6.81	0	0	4.15	5.56	0	0	3.07	5.48	10							3598.53	4730.53			2612.22	1773.7			6475.15	7034.6			5016.43	6335.78			2427.55	2996.72			5459.34	6993.43	2205.54	1674.57	6266.49	6983.39	4615.87	6610.9	2353.77	3082.26	3832.44	5441.18	1.41977	0.505655	10							9	8			6	4			14	11			8	10			7	7	Oxidation (M); Carbamidomethylation	132955
668	TRUE	Q9HD45|TM9S3_HUMAN	Transmembrane 9 superfamily member 3 OS=Homo sapiens GN=TM9SF3 PE=1 SV=2	138.953	6.28	0	0	2.72	4.58	0	0	6.28	6.28	0	0	6.28	6.28	0	0	6.28	6.28	0	0	6.28	6.28	0	0	6.28	6.28	3			1260.63	1966.91			3674.67	3517.92			4609.07	3866.2			7504.96	7742.91			4452.37	4441.3			5590.62	5145.94	1118.55	1633.07	5574.86	5200.76	3891.51	3650.12	7263.1	7686.54	4096.85	4634.15	5420.71	5292.83	3770.82	5356.77	1.42059	0.506487	3			1	3			6	5			7	5			10	10			8	7			5	5	Oxidation (M); Carbamidomethylation	67888.3
225	TRUE	P23469|PTPRE_HUMAN	Receptor-type tyrosine-protein phosphatase epsilon OS=Homo sapiens GN=PTPRE PE=1 SV=1	246.614	25	0	0	10.14	6.57	0	0	17.57	16.86	0	0	19.14	18.14	0	0	24.86	25	0	0	23.14	17.86	0	0	17.86	23.57	15			7513.98	7999.92			12793	16439.4			19738.2	22929.1			36961.5	34832.5			21935.7	19668.2			22358.3	28777.3	6667.1	6642.11	19408.3	24303.4	16665.3	21647.6	35770.4	34578.9	20184.1	20522.2	21678.8	29598.8	18036.8	25638.8	1.42147	0.507385	15			14	10			35	35			24	41			51	53			30	38			26	31	Oxidation (M); Deamidation (NQ)	80641.7
244	TRUE	P28907|CD38_HUMAN	ADP-ribosyl cyclase/cyclic ADP-ribose hydrolase 1 OS=Homo sapiens GN=CD38 PE=1 SV=2	240.51	42.67	0	0	38.67	37.33	0	0	25.67	32	0	0	37.33	38.67	0	0	24.67	29.33	0	3	38.67	41.33	0	0	34	33.33	12			46993	53329.6			14310.2	14500.1			36685.5	38062.3			20821	22516.1		11613.6	50890.9	47667.1			49796.4	47486.9	41696.6	44278.1	21710.1	21436.3	30974.1	35935	20150.1	22352.2	46827.3	49736.9	48283	48842.4	33454.6	47555.1	1.42148	0.507398	12			41	46			13	18			27	30			14	23		1	35	31			30	36	Deamidation (NQ); Carbamidomethylation; Oxidation (M)	34328.4
216	TRUE	Q9UGP8|SEC63_HUMAN	Translocation protein SEC63 homolog OS=Homo sapiens GN=SEC63 PE=1 SV=2	248.791	28.42	0	0	9.87	6.71	0	0	21.45	20.13	0	0	17.11	13.55	0	0	21.84	22.24	0	0	23.82	21.97	0	0	20	18.82	16			3477.95	3979.46			14160.9	12117.5			12185.3	10585.1			25950.6	23128.5			14300.3	14804.2			11232.8	13018.5	3085.96	3304.04	21483.5	17914	10288.2	9993.51	25114.3	22960.1	13158.4	15447.1	10891.4	13390.1	10140.9	14418.6	1.42183	0.50775	16			18	8			25	31			20	29			45	36			27	36			24	23	Deamidation (NQ); Carbamidomethylation; Oxidation (M)	87996.9
315	TRUE	Q9BX59|TPSNR_HUMAN	Tapasin-related protein OS=Homo sapiens GN=TAPBPL PE=1 SV=2	218.734	25.64	0	0	6.62	6.62	0	0	23.29	21.79	0	0	21.79	19.02	0	0	25.64	19.02	0	0	21.79	25.64	0	0	21.79	21.79	8			1055.84	754.292			4268.25	4607.99			11678.4	6457.45			10946.1	9749.47			9017.03	6466.73			10534	7911.3	936.841	626.267	6475.39	6812.27	9860.25	6096.55	10593.3	9678.49	8297.03	6747.54	10213.8	8137.13	6285.97	8987.76	1.42981	0.515827	8			6	4			13	9			14	18			26	15			16	19			19	15	Carbamidomethylation; Deamidation (NQ); Oxidation (M)	50183.1
331	TRUE	P51648|AL3A2_HUMAN	Fatty aldehyde dehydrogenase OS=Homo sapiens GN=ALDH3A2 PE=1 SV=1	213.777	17.73	0	0	11.13	13.61	0	0	16.08	17.73	0	0	16.08	16.08	0	0	16.08	16.08	0	0	16.08	17.73	0	0	13.61	15.26	7			6378.97	7546.82			16586.2	17209.8			12639.8	12424.7			31839.7	32760.7			16688.4	16012.3			11489.7	7135.45	5660.01	6265.91	25163.1	25442.2	10672	11730.3	30813.6	32522.2	15355.8	16707.6	11140.5	7339.13	11201.1	16031.7	1.43126	0.517285	7			20	25			37	38			22	24			33	25			27	32			17	23	Carbamidomethylation; Oxidation (M); Deamidation (NQ)	54847.8
371	TRUE	P28845|DHI1_HUMAN	Corticosteroid 11-beta-dehydrogenase isozyme 1 OS=Homo sapiens GN=HSD11B1 PE=1 SV=3	201.45	33.9	0	0	33.56	27.74	0	0	27.74	27.74	0	0	27.74	20.55	0	0	33.56	27.74	0	0	28.08	20.55	0	0	20.55	20.55	8			31039.6	28733.8			26221	24744.6			27526.6	20710.1			101851	99405.4			42247.4	33273.4			32678.3	26733.9	27541.2	23856.8	39780	36581.4	23241.1	19552.6	98569	98681.8	38873.9	34718.2	31685.1	27497	25699	36796.1	1.43181	0.517838	8			22	21			21	20			19	20			59	44			22	20			32	20	Oxidation (M); Carbamidomethylation; Deamidation (NQ)	32400.9
867	TRUE	Q9P003|CNIH4_HUMAN	Protein cornichon homolog 4 OS=Homo sapiens GN=CNIH4 PE=1 SV=1	102.01	14.39	0	0	14.39	14.39	0	0	14.39	14.39	0	0	14.39	14.39	0	0	14.39	14.39	0	0	14.39	14.39	0	0	14.39	14.39	1			4961.23	5152.78			9544.09	9152.62			8747.46	8595.15			14732.3	14728.1			11349.9	11314.4			9936.78	10117.1	4402.06	4278.21	14479.4	13530.9	7385.62	8114.77	14257.5	14620.9	10443.6	11805.7	9634.78	10405.8	7750.19	11124.6	1.4354	0.521455	1			3	2			5	6			3	4			7	5			4	5			6	4	Oxidation (M); Deamidation (NQ)	16093.4
837	TRUE	Q9H2V7|SPNS1_HUMAN	Protein spinster homolog 1 OS=Homo sapiens GN=SPNS1 PE=1 SV=1	107.4	5.3	0	0	0	0	0	0	5.3	5.3	0	0	2.08	3.22	0	0	5.3	3.22	0	0	3.22	3.22	0	0	3.22	3.22	2							274.923	95.3108			231.808				1952.75	109.084			355.507	227.268							417.087	140.904	195.719		1889.82	108.29	327.12	237.137			195.719	282.128	1.4415	0.527567	2							9	2			2	1			7	4			3	5			1	3	Oxidation (M); Deamidation (NQ)	56629.7
733	TRUE	Q7LGA3|HS2ST_HUMAN	Heparan sulfate 2-O-sulfotransferase 1 OS=Homo sapiens GN=HS2ST1 PE=1 SV=1	125.496	15.17	0	0	0	7.02	0	0	10.39	7.02	0	0	10.39	4.49	0	0	15.17	15.17	0	0	7.02	7.02	0	0	2.53	7.02	4				365.221			1131.04	822.549			1576.74	952.909			2434.84	2656.93			2798.09	747.809			1187.87	864.447		303.233	1715.91	1216.02	1331.27	899.651	2356.38	2637.59	2574.67	780.281	1151.77	889.123	1216.02	1754.07	1.44246	0.528535	4				2			4	2			3	1			12	11			3	6			2	2	Oxidation (M); Deamidation (NQ); Carbamidomethylation	41881.3
707	TRUE	Q96RD7|PANX1_HUMAN	Pannexin-1 OS=Homo sapiens GN=PANX1 PE=1 SV=4	129.174	17.61	0	0	7.04	3.29	0	0	9.39	3.29	0	0	9.39	7.75	0	0	3.29	3.29	0	0	3.29	7.04	0	0	13.15	3.29	4			220.852	901.752			858.845	700.29			1516.62	1109.26			1958	1785.79			1665.69	1222.73			1518.59	1024.3	195.96	748.699	1302.96	1035.28	1280.51	1047.27	1894.9	1772.79	1532.68	1275.82	1472.44	1053.54	1041.27	1502.56	1.443	0.529072	4			3	1			2	2			4	2			4	4			4	5			7	2	Carbamidomethylation; Oxidation (M)	48050.1
415	TRUE	P01920|DQB1_HUMAN	HLA class II histocompatibility antigen, DQ beta 1 chain OS=Homo sapiens GN=HLA-DQB1 PE=1 SV=2	192.493	36.78	0	0	30.65	36.78	0	0	19.92	22.22	0	0	15.33	10.73	0	0	36.78	30.65	0	0	26.05	26.05	0	0	10.73	26.05	8			35612	37279.4			14051.3	10953.6			13292.4	12439.4			63580.1	66399.8			29150.5	26182.4			12982.7	13359.8	31598.3	30952	21317.3	16193.4	11223	11744.2	61531.2	65916.4	26822.9	27319.3	12588.1	13741.2	18755.4	27071.1	1.44338	0.52945	7			27	19			17	13			4	3			28	22			19	14			7	15	Deamidation (NQ); Carbamidomethylation	29991.2
1012	TRUE	O60427|FADS1_HUMAN	Fatty acid desaturase 1 OS=Homo sapiens GN=FADS1 PE=1 SV=3	77.0391	4.73	0	0	0	0	0	0	0	4.73	0	0	4.73	4.73	0	0	4.73	4.73	0	0	4.73	4.73	0	0	4.73	4.73	1								369.532			222.71	199.575								188.6			281.244	551.367				546.302	188.038	188.421				196.79	272.696	567.105	188.421	272.696	1.44727	0.533335	1								1			1	2			1	1			2	2			2	2		51964.3
291	FALSE	P20336|RAB3A_HUMAN	Ras-related protein Rab-3A OS=Homo sapiens GN=RAB3A PE=1 SV=1	181.958	25.45	0	0	25.45	25.45	0	0	25.45	25.45	0	5	25.45	25.45	5	5	25.45	25.45	5	5	25.45	25.45	5	5	25.45	25.45	5			4680.49	3016.92			3810.42	3114.7			8588.3	6804.29			11428.5	9507.91			2844.14	5985.49			7993.55	7083.21	4152.97	2504.87	5780.81	4604.66	7251.24	6424	11060.2	9438.69	2617.04	6245.4	7750.6	7285.4	5192.74	7518	1.44779	0.533854	3			26	25			36	30		1	32	33	3	2	34	39	4	6	25	27	5	1	26	29	Deamidation (NQ)	24983.9
788	TRUE	Q658P3|STEA3_HUMAN	Metalloreductase STEAP3 OS=Homo sapiens GN=STEAP3 PE=1 SV=2	115.483	8.2	0	0	5.74	5.74	0	0	2.25	2.25	0	0	2.25	5.74	0	0	2.25	5.74	0	0	8.2	5.74	0	0	2.25	2.25	3			1877.13	1322.96			1424.04	1357.33			1399.59	1222.59			1805.6	2395.15			3531.46	2734.45			1019.34	1178.68	1665.57	1098.42	2160.42	2006.63	1181.7	1154.26	1747.42	2377.71	3249.47	2853.19	988.356	1212.32	1423.63	2062.56	1.4488	0.534863	3			5	3			2	2			3	2			1	2			4	4			4	1		54600.6
262	TRUE	Q9UJS0|CMC2_HUMAN	Calcium-binding mitochondrial carrier protein Aralar2 OS=Homo sapiens GN=SLC25A13 PE=1 SV=2	235.046	25.93	0	0	11.7	15.85	0	0	23.85	21.04	0	0	22.22	17.78	0	0	25.93	25.93	0	0	21.48	18.96	0	0	20.44	21.48	13			1146.27	2578.06			12073.1	11116.8			10138.2	8795.27			19377.4	20002.8			13932.7	11131.8			10058	9387.57	1017.08	2140.49	18316.1	16434.7	8559.86	8303.7	18753	19857.2	12820.2	11615.2	9752.33	9655.54	8431.78	12217.7	1.449	0.535062	10			15	24			36	48			21	37			66	57			38	44			31	33	Carbamidomethylation; Oxidation (M); Deamidation (NQ)	74175.6
1099	TRUE	Q10469|MGAT2_HUMAN	Alpha-1,6-mannosyl-glycoprotein 2-beta-N-acetylglucosaminyltransferase OS=Homo sapiens GN=MGAT2 PE=1 SV=1	62.7366	2.91	0	0	0	0	0	0	2.91	0	0	0	0	0	0	0	2.91	2.91	0	0	2.91	0	0	0	2.91	0	1							206.768								654.767	663.39			300.165				173.714				313.689				633.667	658.561	276.197		168.434		313.689	454.932	1.45026	0.536316	1							1								5	2			1				2			51550.3
498	TRUE	Q15363|TMED2_HUMAN	Transmembrane emp24 domain-containing protein 2 OS=Homo sapiens GN=TMED2 PE=1 SV=1	174.315	36.82	0	0	36.82	30.35	0	0	36.82	36.82	0	0	24.88	24.88	0	0	36.82	36.82	0	0	32.34	20.4	0	0	20.4	20.4	5			5723.88	2824.8			10030.1	7232.1			17047.5	8595.97			25799.4	20263.8			17128.1	10520.5			11905.8	8697.31	5078.76	2345.35	15216.7	10691.7	14393.5	8115.54	24968	20116.3	15760.5	10977.4	11543.9	8945.57	9403.6	13652.2	1.45181	0.537848	5			15	17			17	11			20	12			22	24			16	16			9	11	Oxidation (M); Deamidation (NQ)	22761.2
1120	TRUE	P03928|ATP8_HUMAN	ATP synthase protein 8 OS=Homo sapiens GN=MT-ATP8 PE=1 SV=1	60.5325	16.18	16.18	16.18	16.18	16.18	0	16.18	16.18	16.18	16.18	16.18	16.18	16.18	0	0	16.18	16.18	0	16.18	16.18	16.18	0	16.18	16.18	16.18	1			869.221	1524.58			560.368	915.933	1177.92	802.879	5266.35	5641.45			5050.39	6229.25			1439.28	1837.6			1455.32	1850.63	771.253	1265.81	850.137	1354.08	4446.46	5326.15	4887.63	6183.9	1324.36	1917.39	1411.09	1903.45	1309.95	1910.42	1.4584	0.544383	1	1	2	3	4		1	1	1	7	13	6	11			9	13		1	8	4		1	2	5	Carbamidomethylation	7991.64
190	TRUE	P09769|FGR_HUMAN	Tyrosine-protein kinase Fgr OS=Homo sapiens GN=FGR PE=1 SV=2	257.01	33.46	0	0	20.23	20.23	0	3.02	20.23	21.93	0	0	20.23	20.04	0	0	31.76	28.36	0	0	20.23	21.93	0	0	20.23	20.79	13			21250.3	24401.8			35902	37994.9			27603.2	26994.2			74792.6	74675.9			33609.1	38774.6			30091.2	27937.4	18855.3	20260.1	54467.1	56170.3	23305.8	25485.5	72382.3	74132.3	30925.4	40458.3	29176.6	28734.9	24395.6	35691.9	1.46304	0.548971	13			19	23		1	27	23			18	18			71	54			23	35			31	26	Oxidation (M); Deamidation (NQ); Carbamidomethylation	59478.6
651	TRUE	Q9BUR5|MIC26_HUMAN	MICOS complex subunit MIC26 OS=Homo sapiens GN=APOO PE=1 SV=1	142.815	27.27	0	0	12.63	12.63	0	0	18.18	18.18	0	0	18.18	18.18	0	0	18.18	27.27	0	0	18.18	18.18	0	0	12.63	18.18	4			3919.88	3650.14			13076.2	13534.7			9695.93	9667.02			13129.7	13491.2			13864.3	12153.8			4444.66	4713.75	3478.08	3030.61	19838	20009.2	8186.43	9126.73	12706.6	13393	12757.3	12681.6	4309.58	4848.3	8656.58	12694.1	1.46641	0.552288	4			4	4			11	9			7	8			8	6			9	8			8	7	Carbamidomethylation	22284.6
380	TRUE	Q8TCJ2|STT3B_HUMAN	Dolichyl-diphosphooligosaccharide--protein glycosyltransferase subunit STT3B OS=Homo sapiens GN=STT3B PE=1 SV=1	199.72	11.86	0	0	4.24	5.57	0	0	8.47	5.57	0	0	4.24	5.57	0	0	10.53	10.29	0	0	8.47	5.57	0	0	5.57	5.57	7			2895.44	4097.01			10610.1	10259.1			6103.62	8989.81			18668.9	19784.4			10335.3	9594.79			10009	9740.61	2569.1	3401.64	16096.6	15166.6	5153.39	8487.38	18067.3	19640.3	9510.04	10011.4	9704.81	10018.7	6820.38	10015	1.4684	0.554244	7			4	5			8	8			10	5			16	15			11	9			5	11	Deamidation (NQ); Carbamidomethylation; Oxidation (M)	93674.3
313	TRUE	Q7Z2K6|ERMP1_HUMAN	Endoplasmic reticulum metallopeptidase 1 OS=Homo sapiens GN=ERMP1 PE=1 SV=2	219.25	17.15	0	0	6.42	11.28	0	0	9.29	12.17	0	0	11.28	13.5	0	0	16.15	14.49	0	0	11.28	13.5	0	0	13.5	13.5	11			6995.26	19193			8394.7	9148.19			20281.7	11962.1			34877.7	32276.8			17880.5	21192.7			15320.1	14169.4	6206.84	15935.4	12735.7	13524.3	17124.1	11293.5	33753.7	32041.8	16452.8	22113	14854.5	14573.9	13130	19282.9	1.46861	0.554456	11			10	17			17	31			23	24			24	31			16	23			29	24	Carbamidomethylation; Deamidation (NQ); Oxidation (M)	100231
303	TRUE	P32418|NAC1_HUMAN	Sodium/calcium exchanger 1 OS=Homo sapiens GN=SLC8A1 PE=1 SV=3	222.352	13.57	0	0	11.2	9.35	0	0	11.2	10.28	0	0	11.2	12.23	0	0	12.23	12.23	0	0	12.23	12.23	0	0	12.54	13.57	8			14904.5	15704.9			14174.1	18852.4			20367.4	21622.5			30277.3	30740.7			31232.7	25494.1			23128	24404.2	13224.7	13039.3	21503.6	27870.6	17196.5	20414.1	29301.6	30516.9	28738.8	26601.2	22425.1	25100.8	18805.3	27670	1.47139	0.557181	8			16	10			33	18			25	21			40	32			31	25			31	25	Oxidation (M); Deamidation (NQ)	108547
333	TRUE	P18433|PTPRA_HUMAN	Receptor-type tyrosine-protein phosphatase alpha OS=Homo sapiens GN=PTPRA PE=1 SV=2	213.429	16.21	0	0	12.34	7.73	0	0	10.6	10.97	0	0	10.6	5.99	0	0	14.46	14.09	0	0	12.34	12.34	0	0	10.6	9.1	9			5750.26	6235.86			4242.9	4503.61			5460.94	3817.23			19582.1	20042.6			9136.18	6481.13			5603.59	5678.78	5102.16	5177.46	6436.93	6657.97	4610.76	3603.89	18951	19896.6	8406.66	6762.56	5433.28	5840.88	5139.81	7584.61	1.47566	0.561361	9			17	8			15	9			16	10			32	24			13	25			12	15	Deamidation (NQ)	90599.9
346	TRUE	P61018|RAB4B_HUMAN	Ras-related protein Rab-4B OS=Homo sapiens GN=RAB4B PE=1 SV=1	210.117	44.13	0	0	24.41	30.52	0	0	24.41	36.15	0	5.16	29.11	29.11	5.16	5.16	37.09	41.31	5.16	5.16	29.11	29.11	5.16	5.16	24.41	29.11	10			893.008	7592.13			8856.64	31289.8			7535.41	9838.68			14435	24432.1			9941.91	31865.2			8140.88	7532.55	792.359	6303.53	13436.5	46257.6	6362.27	9288.8	13969.9	24254.3	9148.06	33248.9	7893.46	7747.57	7825.54	11559	1.47708	0.56275	7			20	24			32	36		1	28	32	3	2	37	38	4	6	24	22	5	1	24	22	Deamidation (NQ); Oxidation (M)	23586.7
824	TRUE	Q9P035|HACD3_HUMAN	Very-long-chain (3R)-3-hydroxyacyl-CoA dehydratase 3 OS=Homo sapiens GN=HACD3 PE=1 SV=2	110.138	8.56	0	0	8.56	8.56	0	0	8.56	8.56	0	0	8.56	8.56	0	0	8.56	8.56	0	0	8.56	8.56	0	0	8.56	8.56	2			3245.6	3340.71			7694.86	6752.68			6929.99	5115.13			15798.5	13906.2			9002.88	7193.79			6682.75	6421.14	2879.8	2773.7	11673.9	9982.91	5851.1	4829.25	15289.4	13805	8284	7506.17	6479.65	6604.43	5340.17	7895.09	1.47843	0.564068	2			7	2			13	8			5	4			11	13			10	8			6	10	Deamidation (NQ)	43159.6
519	TRUE	Q6P4Q7|CNNM4_HUMAN	Metal transporter CNNM4 OS=Homo sapiens GN=CNNM4 PE=1 SV=3	169.326	12.13	0	0	1.42	4.39	0	0	2.58	3.1	0	0	5.16	4.26	0	0	10.32	12.13	0	0	4.77	6.06	0	0	4.9	6.45	7			528.529	1511.09			573.792	379.493			1210.72	1259.55			5902.91	7391.13			1151.15	1179.13			1131.5	1525.59	468.96	1254.62	870.502	561.027	1022.23	1189.15	5712.68	7337.33	1059.23	1230.33	1097.11	1569.14	946.366	1399.74	1.47906	0.564684	7			4	5			8	3			3	6			19	18			5	8			4	7	Carbamidomethylation; Oxidation (M)	86606.9
568	TRUE	O94886|CSCL1_HUMAN	CSC1-like protein 1 OS=Homo sapiens GN=TMEM63A PE=1 SV=3	159.237	7.19	0	0	2.6	3.59	0	0	2.6	3.59	0	0	2.6	2.11	0	0	4.83	7.19	0	0	2.6	5.82	0	0	3.35	4.34	5			4180.98	6621.67			7555.79	8557.12			5441.84	1449.69			14038.4	16384.2			1324.84	12529.1			1455.89	1831.51	3709.75	5497.78	11462.9	12650.5	4594.63	1368.67	13586	16264.9	1219.06	13073.1	1411.64	1883.79	5046.21	7478.46	1.482	0.567542	5			3	4			3	4			2	3			4	9			2	9			3	7	Oxidation (M)	92126.2
1157	TRUE	P20273|CD22_HUMAN	B-cell receptor CD22 OS=Homo sapiens GN=CD22 PE=1 SV=2	56.6317	1.53	0	0	1.53	1.53	0	0	0	0	0	0	0	0	0	0	1.53	0	0	0	1.53	1.53	0	0	0	0	1			450.858	459.229											165.661				673.434	555.207					400.043	381.285					160.323		619.661	579.316			390.664	579.316	1.4829	0.568424	1			2	7											1				2	3					Oxidation (M)	95347.7
1005	TRUE	Q92508|PIEZ1_HUMAN	Piezo-type mechanosensitive ion channel component 1 OS=Homo sapiens GN=PIEZO1 PE=1 SV=4	77.5189	1.03	0	0	0	0	0.44	0	0	0.6	0	0	0	0	0	0	0.6	0.6	0	0	0	0.6	0	0	0.6	0	2								250.8															567.14					370.773							549.903		370.773	549.903	1.48313	0.568642	2					1			1							1	1				1			1			286790
424	TRUE	P15260|INGR1_HUMAN	Interferon gamma receptor 1 OS=Homo sapiens GN=IFNGR1 PE=1 SV=1	189.9	23.11	0	0	23.11	20.65	0	0	12.88	14.72	0	0	15.75	12.88	10.22	7.16	12.88	7.98	10.22	10.22	23.11	20.65	4.91	3.07	15.75	17.79	7			17804	17645.3			4703.78	1956.13			10062.9	7527.51	529.053	353.24	9271.19	8232.08	211.506	765.567	20007.8	14311.8		79.6422	12872	10427.4	15797.3	14650.4	7136.13	2891.87	8496.25	7106.8	8972.42	8172.15	18410.2	14933.2	12480.8	10725	7816.19	11602.9	1.48447	0.569948	7			20	18			11	11			12	8	11	10	9	7	14	17	19	19	2	1	11	13	Deamidation (NQ); Carbamidomethylation; Oxidation (M)	54404.5
797	TRUE	Q969P0|IGSF8_HUMAN	Immunoglobulin superfamily member 8 OS=Homo sapiens GN=IGSF8 PE=1 SV=1	114.022	5.55	0	0	5.55	5.55	0	0	5.55	5.55	0	0	3.26	3.26	0	0	5.55	3.26	0	0	3.26	3.26	0	0	3.26	3.26	2			1645.95	1509.63			306.636	364.135			1198.13	772.827			2215.92	1591.09			602.771	600.534			1149.1	1433.27	1460.44	1253.4	465.199	538.323	1011.6	729.634	2144.51	1579.51	554.64	626.611	1114.18	1474.18	870.618	1294.18	1.48651	0.571928	2			2	3			7	14			4	4			6	3			2	8			2	2	Deamidation (NQ)	65034.2
212	TRUE	P07948|LYN_HUMAN	Tyrosine-protein kinase Lyn OS=Homo sapiens GN=LYN PE=1 SV=3	249.899	47.27	0	0	21.48	21.68	0	3.52	35.16	28.71	0	0	31.64	31.25	0	0	43.75	43.75	0	0	25	29.69	0	0	35.35	38.67	18			11610	17544.9			22707	20221.1			25277.6	22494.7			65125.2	82647			22143.5	20519.2			33234.7	30376.3	10301.5	14567	34449	29894.2	21342.3	21237.5	63026.5	82045.3	20375.3	21410.2	32224.6	31243.4	21289.9	31734	1.49057	0.57586	18			23	20		1	35	34			26	30			54	45			27	26			35	40	Oxidation (M); Carbamidomethylation; Deamidation (NQ)	58574.1
94	TRUE	P33121|ACSL1_HUMAN	Long-chain-fatty-acid--CoA ligase 1 OS=Homo sapiens GN=ACSL1 PE=1 SV=1	314.631	45.99	0	0	33.52	28.22	0	0	43.41	41.69	0	0	39.68	32.95	0	0	41.69	45.99	0	0	40.4	39.26	0	0	32.95	36.68	23			58834	60161.3			119987	127501			94387.6	72685.1			235454	212904			120167	106054			100703	89379.6	52203	49950.2	182033	188493	79692.9	68622.7	227866	211354	110572	110659	97642.7	91930.9	74157.8	110615	1.49162	0.576879	22			52	47			83	91			65	53			91	92			68	68			68	76	Carbamidomethylation; Oxidation (M); Deamidation (NQ)	77943.3
672	TRUE	Q9BQ51|PD1L2_HUMAN	Programmed cell death 1 ligand 2 OS=Homo sapiens GN=PDCD1LG2 PE=1 SV=2	138.46	15.02	0	0	15.02	15.02	0	0	15.02	15.02	0	0	15.02	15.02	0	0	15.02	15.02	0	0	15.02	15.02	0	0	15.02	10.62	3			10111.1	7928.91			5479.76	6999.31			6975.22	6063.47			13924.5	13031.5			11746.8	10947.8			8710.07	4515.73	8971.5	6583.15	8313.38	10347.5	5889.29	5724.58	13475.7	12936.6	10808.9	11423.2	8445.35	4644.63	7448.26	11116	1.49243	0.577668	3			10	17			8	11			7	8			10	17			10	17			8	7	Oxidation (M)	30956.9
585	TRUE	O75509|TNR21_HUMAN	Tumor necrosis factor receptor superfamily member 21 OS=Homo sapiens GN=TNFRSF21 PE=1 SV=1	154.778	10.23	0	0	10.23	7.94	0	0	1.68	4.12	0	0	6.26	7.94	0	0	4.12	4.12	0	0	7.94	7.94	0	0	7.94	6.11	5			7333.87	8721.82			891.991	5500.22			1258.88	7790.75			11804	11948.9			11167.6	9866.76			7088.01	1065.03	6507.29	7241.48	1353.24	8131.31	1062.89	7355.33	11423.6	11861.9	10275.8	10295.2	6872.59	1095.43	6874.38	10285.5	1.49621	0.581312	5			10	15			1	6			4	7			3	4			10	9			12	8	Oxidation (M); Deamidation (NQ)	71844.9
73	FALSE	Q15155|NOMO1_HUMAN	Nodal modulator 1 OS=Homo sapiens GN=NOMO1 PE=1 SV=5	322.744	34.29	0	0	16.45	19.64	0	0	29.13	27.5	0	0	23.9	21.93	0	0	27.09	27.25	0	0	29.87	26.19	0	0	24.8	25.61	28			15105.7	22616.2			60473.1	55653.3			44688.3	40479.4			58856.8	57391.4			78258.5	65731.1			45600.5	40131.9	13403.2	18777.6	91744.1	82275.7	37731.1	38217	56960	56973.6	72009.6	68585.3	44214.6	41277.4	37974	56966.8	1.50015	0.585109	28			36	41			71	88			67	77			85	82			69	72			68	59	Deamidation (NQ); Oxidation (M); Carbamidomethylation	134324
85	TRUE	Q95IE3|2B1C_HUMAN	HLA class II histocompatibility antigen, DRB1-12 beta chain OS=Homo sapiens GN=HLA-DRB1 PE=1 SV=1	323.977	58.65	0	0	40.23	36.84	9.02	0	28.57	22.93	9.02	0	45.49	42.86	0	0	27.82	43.61	9.02	0	31.95	22.93	4.89	4.89	52.26	42.48	23											164106	59183									74.3308		152803	139661					138557	55875.3					148159	143647	97216.3	145903	1.50081	0.585744	1			91	71	2		53	38	2		179	117			84	76	1		133	76	6	2	142	119	Deamidation (NQ); Carbamidomethylation; Oxidation (M)	29878
73	TRUE	Q5JPE7|NOMO2_HUMAN	Nodal modulator 2 OS=Homo sapiens GN=NOMO2 PE=1 SV=1	340.318	33.46	0	0	15.86	19.34	0	0	28.49	26.91	0	0	23.44	21.15	0	0	26.52	26.68	0	0	29.2	25.65	0	0	23.91	24.7	29			15105.7	22616.2			60758.7	56166.4			44739.9	40479.4			59020.9	57546.1			78685.6	66080.4			45600.5	40131.9	13403.2	18777.6	92177.4	83034.2	37774.6	38217	57118.9	57127.2	72402.6	68949.8	44214.6	41277.4	37995.8	57123.1	1.5034	0.588233	29			36	42			77	92			68	77			88	86			75	78			68	59	Deamidation (NQ); Oxidation (M); Carbamidomethylation	139439
73	TRUE	P69849|NOMO3_HUMAN	Nodal modulator 3 OS=Homo sapiens GN=NOMO3 PE=3 SV=2	340.318	34.7	0	0	16.45	20.05	0	0	29.54	27.91	0	0	24.3	21.93	0	0	27.5	27.66	0	0	30.28	26.6	0	0	24.8	25.61	29			15105.7	22616.2			60758.7	56166.4			44739.9	40479.4			59020.9	57546.1			78685.6	66080.4			45600.5	40131.9	13403.2	18777.6	92177.4	83034.2	37774.6	38217	57118.9	57127.2	72402.6	68949.8	44214.6	41277.4	37995.8	57123.1	1.5034	0.588233	29			36	42			77	92			68	77			88	86			75	78			68	59	Deamidation (NQ); Oxidation (M); Carbamidomethylation	134134
425	TRUE	Q9H553|ALG2_HUMAN	Alpha-1,3/1,6-mannosyltransferase ALG2 OS=Homo sapiens GN=ALG2 PE=1 SV=1	189.735	29.33	0	0	0	0	0	0	13.46	13.46	0	0	10.58	9.86	0	0	29.33	23.56	0	0	15.62	9.38	0	0	13.46	13.46	8							5251.32	4876.18			898.402	5181.6			14263.4	12476.4			6315.34	3219.34			5960.75	259594			7966.81	7208.75	758.535	4892.01	13803.7	12385.6	5811.06	3359.13	5779.59	267004	6050.38	9098.33	1.50376	0.588577	8							7	7			3	4			15	13			7	5			5	6	Carbamidomethylation; Oxidation (M); Deamidation (NQ)	47091.5
787	TRUE	P01909|DQA1_HUMAN	HLA class II histocompatibility antigen, DQ alpha 1 chain OS=Homo sapiens GN=HLA-DQA1 PE=1 SV=1	115.694	9.45	0	0	5.51	5.51	0	0	3.94	3.94	0	0	5.51	5.51	0	0	5.51	5.51	0	0	3.94	3.94	0	0	5.51	5.51	2			7691.89	7894.09			2005.66	1857.99			2326.19	1679.91			7830.66	8023.86			4988.54	3959.88			2880.61	2624.98	6824.96	6554.24	3042.8	2746.78	1964.04	1586.02	7578.31	7965.44	4590.21	4131.84	2793.06	2699.91	2894.79	4361.02	1.50651	0.591207	2			5	4			3	4			4	3			3	4			2	4			3	6	Carbamidomethylation	27804.9
678	TRUE	P26572|MGAT1_HUMAN	Alpha-1,3-mannosyl-glycoprotein 2-beta-N-acetylglucosaminyltransferase OS=Homo sapiens GN=MGAT1 PE=1 SV=2	136.265	15.73	0	0	2.47	2.47	0	0	8.99	2.47	0	0	2.47	2.47	0	0	15.73	15.73	0	0	6.52	6.52	0	0	6.52	6.52	5			542.195	727.981			1765.84	2091.99			1549.9	1798.99			7019.69	6889.11			2526.34	2115.44			1526.04	1659.23	481.086	604.422	2678.96	3092.72	1308.61	1698.44	6793.48	6838.96	2324.61	2207.3	1479.66	1706.59	1503.52	2265.96	1.5071	0.591774	5			1	7			4	2			2	2			8	8			2	6			3	3	Carbamidomethylation; Oxidation (M); Deamidation (NQ)	50878.4
389	TRUE	P11279|LAMP1_HUMAN	Lysosome-associated membrane glycoprotein 1 OS=Homo sapiens GN=LAMP1 PE=1 SV=3	197.044	11.99	0	0	11.99	11.99	0	0	11.99	11.99	0	0	11.99	11.99	4.8	4.8	11.99	11.99	4.8	4.8	11.99	11.99	2.64	4.8	11.99	11.99	5			157880	160648			82678.7	87399.7			199153	165241	2008.04	2221.48	183144	184033	1035.14	1525.59	228076	218528	104.96	417.605	209156	221330	140085	133381	125432	129208	168148	156006	177242	182693	209864	228018	202800	227648	136733	206332	1.50901	0.5936	5			32	28			27	26			30	27	4	6	29	32	2	3	50	40	1	6	41	47	Deamidation (NQ)	44882.3
641	TRUE	P10301|RRAS_HUMAN	Ras-related protein R-Ras OS=Homo sapiens GN=RRAS PE=1 SV=1	144.538	26.61	0	0	16.51	16.51	0	0	14.68	16.51	0	0	22.02	16.51	0	0	22.02	26.61	0	0	19.27	22.02	0	0	16.51	16.51	4			4258.25	3810.44			1898.97	2898.29			5320.05	4091.15			9132.43	10742.7			3982.32	3560.47			5645.37	5908.78	3778.32	3163.7	2880.93	4284.72	4491.8	3862.49	8838.13	10664.5	3664.33	3715.08	5473.79	6077.44	3820.41	5775.62	1.51178	0.59625	4			4	2			2	2			3	3			6	9			6	5			4	3	Carbamidomethylation; Oxidation (M); Deamidation (NQ)	23480.5
713	TRUE	Q9BQA9|CQ062_HUMAN	Uncharacterized protein C17orf62 OS=Homo sapiens GN=C17orf62 PE=1 SV=1	128.543	11.76	0	0	11.76	11.76	0	0	11.76	4.28	0	0	7.49	11.76	0	0	11.76	11.76	0	0	11.76	11.76	0	0	7.49	11.76	2			3371.54	3244.42			5243.24	6476.17			357.138	5806.49			10348.4	11455.8			6023.81	6632.43			303.477	5752.76	2991.55	2693.75	7954.55	9574.11	301.537	5481.97	10014.9	11372.4	5542.81	6920.43	294.253	5916.97	4236.76	6418.7	1.515	0.599321	2			2	4			2	3			1	4			5	5			4	6			2	5	Oxidation (M)	20773.8
807	TRUE	P37268|FDFT_HUMAN	Squalene synthase OS=Homo sapiens GN=FDFT1 PE=1 SV=1	112.096	9.11	0	0	4.32	4.32	0	0	4.32	6.71	0	0	4.32	4.32	0	0	4.32	9.11	0	0	4.32	4.32	0	0	4.32	4.32	3			633.495	503.137			822.047	425.181			932.12	799.165			2052.48	3107.5			1223	872.996			1005.43	868.295	562.095	417.741	1247.13	628.571	787.004	754.5	1986.34	3084.88	1125.34	910.904	974.87	893.081	691.535	1050.11	1.51851	0.60266	3			4	3			1	2			1	1			2	5			5	2			9	2		48115.3
117	TRUE	Q9Y4D7|PLXD1_HUMAN	Plexin-D1 OS=Homo sapiens GN=PLXND1 PE=1 SV=3	298.972	18.44	0	0	13.04	12.16	0	0	8.31	8.1	0	0	11.32	11.38	0	0	15.43	15.84	0	0	14.23	12	0	0	16.21	15.12	26			28525.8	28597.1			12323.5	10872.9			29115.3	22963.3			53006.4	50992.8			32856.5	28722.8			36126.8	33009.7	25310.8	23743.4	18696	16074.1	24582.5	21679.9	51298.3	50621.5	30232.9	29970	35028.8	33951.9	22711.7	34490.4	1.51862	0.60276	26			54	42			34	28			42	40			58	65			53	52			64	66	Oxidation (M); Deamidation (NQ); Carbamidomethylation	212007
31	TRUE	Q07954|LRP1_HUMAN	Prolow-density lipoprotein receptor-related protein 1 OS=Homo sapiens GN=LRP1 PE=1 SV=2	393.684	16.92	0	0	12.76	11.66	0	0	7.97	8.14	0	0	11.22	9.77	0	0	14.5	10.94	0	0.24	13.47	12.98	0	0	11.84	11.27	51			219691	187426			76983.9	65031.4			139885	135031			188265	148447		21.8737	248612	183960			218212	158466	194931	155614	116793	96139.9	118107	127484	182198	147366	228760	191948	211580	162989	122796	187073	1.52345	0.607343	51			177	143			80	80			121	121			164	117		1	155	158			119	123	Deamidation (NQ); Carbamidomethylation; Oxidation (M)	504606
209	TRUE	P61421|VA0D1_HUMAN	V-type proton ATPase subunit d 1 OS=Homo sapiens GN=ATP6V0D1 PE=1 SV=1	250.625	43.3	0	9.69	33.62	33.62	13.96	9.69	43.3	43.3	13.96	13.96	31.34	33.62	3.7	3.7	43.3	43.3	0	9.69	43.3	43.3	9.69	9.69	33.62	43.3	9			34786.5	31745.2			64257.7	87629.1			55918.9	63097.2	66.2903	49.8707	206422	162628			100155	68194.4			53776	52381.4	30865.8	26357.1	97485.8	129547	47213.2	59570.8	199770	161444	92157.7	71155.6	52141.6	53876.6	53392	81656.7	1.52938	0.612948	9		1	23	24	6	2	43	39	4	2	18	29	1	1	49	38		1	54	42	3	2	26	35	Deamidation (NQ); Carbamidomethylation; Oxidation (M)	40329.1
4	TRUE	Q9NZM1|MYOF_HUMAN	Myoferlin OS=Homo sapiens GN=MYOF PE=1 SV=1	448.641	48.81	0	0	31.83	31.88	0	0	41.82	41.63	0	0	38.14	32.9	0	0	45.9	45.8	0	0	41.19	42.46	0	0	41.19	38.19	76			115173	122002			327599	279435			273861	214689			460596	457369			360519	319521			246459	232034	102192	101295	497002	413106	231225	202690	445753	454039	331732	333396	238968	238657	216958	332564	1.53285	0.616217	73			135	144			238	242			172	151			265	274			243	256			201	202	Carbamidomethylation; Oxidation (M); Deamidation (NQ); Acetylation (K)	234709
593	TRUE	P28067|DMA_HUMAN	HLA class II histocompatibility antigen, DM alpha chain OS=Homo sapiens GN=HLA-DMA PE=1 SV=1	153.876	21.07	0	0	21.07	21.07	0	0	9.2	4.21	0	0	21.07	21.07	0	0	21.07	21.07	0	0	21.07	21.07	0	0	21.07	21.07	4			10523	11290.2			4308.03	3473.15			14681.2	10356.1			14243.4	15038.2			13165.5	9823.18			20659.9	15109.7	9336.96	9373.97	6535.73	5134.57	12395.5	9777.26	13784.4	14928.8	12114.2	10249.7	20032	15541	9355.47	14356.6	1.53456	0.617829	4			14	15			19	7			13	13			23	15			18	24			32	34	Carbamidomethylation; Oxidation (M); Deamidation (NQ)	29194.4
283	TRUE	P49257|LMAN1_HUMAN	Protein ERGIC-53 OS=Homo sapiens GN=LMAN1 PE=1 SV=2	229.001	32.94	0	0	11.37	14.31	0	0	32.75	27.84	0	0	30.78	11.57	0	0	22.55	25.49	0	0	32.75	26.08	0	0	30.2	24.71	11			6978.9	8245.47			20336.8	19667.1			17804.5	13182.2			19943.4	19026.4			35253.4	20766.5			23362.1	19949.1	6192.33	6845.98	30853.1	29075.1	15032.6	12445.5	19300.7	18887.9	32438.5	21668.3	22652	20518.6	13739	21093.4	1.53529	0.618512	11			7	12			30	35			26	15			22	20			29	27			31	38	Deamidation (NQ); Oxidation (M); Carbamidomethylation	57548.9
719	TRUE	Q99735|MGST2_HUMAN	Microsomal glutathione S-transferase 2 OS=Homo sapiens GN=MGST2 PE=1 SV=1	128.116	17.69	0	0	17.69	17.69	0	0	17.69	17.69	0	0	17.69	17.69	0	0	17.69	17.69	0	0	17.69	17.69	0	0	17.69	17.69	2			5906.42	6091.65			18098.9	18779.9			11164.8	11382.6			25357.6	21837.3			14903.1	16831.7			9688.97	9148.99	5240.72	5057.73	27458	27763.5	9426.58	10746.4	24540.5	21678.4	13713.1	17562.6	9394.5	9410.15	10086.5	15637.9	1.55038	0.632618	2			4	6			9	9			7	11			6	10			7	11			9	5		16620.6
356	TRUE	Q9H3U1|UN45A_HUMAN	Protein unc-45 homolog A OS=Homo sapiens GN=UNC45A PE=1 SV=1	207.147	12.82	0	0	4.77	4.98	0	0	4.77	7.52	0	0	6.46	6.46	0	0	11.76	11.76	0	0	6.46	6.46	0	0	7.73	6.46	9			1113.43	1500.91			2019.19	3267.21			4364.17	1779.93			6861	6688.25			3687.97	1961.76			4088.59	2858.18	987.94	1246.17	3063.32	4830.12	3684.74	1680.45	6639.9	6639.56	3393.49	2046.94	3964.32	2939.76	2371.89	3678.91	1.55105	0.633241	9			12	4			16	20			7	7			16	14			10	13			8	12	Deamidation (NQ); Oxidation (M)	103077
149	TRUE	P50416|CPT1A_HUMAN	Carnitine O-palmitoyltransferase 1, liver isoform OS=Homo sapiens GN=CPT1A PE=1 SV=2	279.047	31.95	0	0	21.86	21.35	0	0	27.94	25.36	0	0	21.86	24.32	0	0	29.5	30.4	0	0	25.36	26.39	0	0	21.99	22.77	19			12987.4	14138.6			33776.3	33490.6			22867.6	23338.3			91533	100660			36762.4	29072.9			17423.3	23463.3	11523.6	11738.9	51242.2	49511.2	19307.5	22033.9	88583.3	99927	33826.9	30335.4	16893.8	24133.1	20670.7	32081.1	1.55201	0.634139	19			54	40			68	66			47	43			96	81			55	66			52	43	Oxidation (M); Carbamidomethylation; Deamidation (NQ)	88367.6
294	TRUE	O94973|AP2A2_HUMAN	AP-2 complex subunit alpha-2 OS=Homo sapiens GN=AP2A2 PE=1 SV=2	224.499	18.53	0	0	5.32	5.32	0	0	11.93	12.35	0	0	12.14	10.44	0	0	16.83	14.91	0	0	15.55	10.44	0	0	14.06	12.35	12							1950.5	1593.15			1518.45	1700.29			5870.65	5790.8			3494.37	1905.36			3024.73	2236.52			2959.12	2355.25	1282.05	1605.26	5681.47	5748.64	3215.35	1988.1	2932.8	2300.36	1980.25	3074.08	1.55237	0.634468	7			14	11			20	16			25	17			27	32			18	21			29	17	Deamidation (NQ); Oxidation (M); Carbamidomethylation	103960
482	TRUE	Q3T906|GNPTA_HUMAN	N-acetylglucosamine-1-phosphotransferase subunits alpha/beta OS=Homo sapiens GN=GNPTAB PE=1 SV=1	178.231	5.65	0	0	2.39	3.66	0	0	4.54	2.39	0	0	3.66	3.66	0	0	3.66	3.66	0	0	4.78	3.66	0	0	4.54	3.66	5			1606.89	3392.86			931.478	1379.9			3054.82	2325.4			3995.49	3620.37			5003.43	2865.77			1991.22	1867.87	1425.78	2816.99	1413.15	2039.99	2579.23	2195.43	3866.73	3594.02	4603.91	2990.21	1930.7	1921.19	2117.71	3292.11	1.55456	0.636509	5			10	13			34	12			11	15			17	19			24	15			11	11	Oxidation (M); Deamidation (NQ)	143622
645	TRUE	Q9NZ01|TECR_HUMAN	Very-long-chain enoyl-CoA reductase OS=Homo sapiens GN=TECR PE=1 SV=1	143.263	16.56	0	0	9.74	3.25	0	0	16.56	16.56	0	0	9.74	9.74	0	0	12.66	16.56	0	0	9.74	3.25	0	0	12.66	6.17	5			4913.06	2647.97			21939.6	19968.1			8327.1	4371.13			25296.4	29223.4			10373.2	4951.21			8428.15	3500.91	4359.32	2198.54	33284.7	29520.1	7030.7	4126.83	24481.2	29010.7	9544.87	5166.21	8171.99	3600.84	5695.01	8858.43	1.55547	0.637353	5			3	1			10	8			4	6			11	15			3	2			5	2		36034.4
982	TRUE	Q96QD8|S38A2_HUMAN	Sodium-coupled neutral amino acid transporter 2 OS=Homo sapiens GN=SLC38A2 PE=1 SV=2	80.6192	4.15	0	0	4.15	4.15	0	0	4.15	4.15	0	0	4.15	0	0	0	0	0	0	0	4.15	4.15	0	0	0	0	1			437.641	370.843			335.483	560.617			446.958								615.471	616.913					388.316	307.901	508.963	828.795	377.374				566.326	643.701			388.316	605.014	1.55805	0.639739	1			2	1			2	1			1								3	3					Deamidation (NQ)	56026
873	TRUE	Q8NBJ9|SIDT2_HUMAN	SID1 transmembrane family member 2 OS=Homo sapiens GN=SIDT2 PE=1 SV=2	101.069	2.64	0	0	1.56	0	0	0	1.56	1.56	0	0	1.56	1.56	0	0	1.56	1.56	0	0	1.56	1.08	0	0	1.56	1.56	2											184.146				1036.01	986.485			263.425				226.322	93.9524					155.477		1002.62	979.304	242.391		219.443	96.6343	155.477	242.391	1.55901	0.640629	2			1				3	2			4	1			7	6			3	3			1	3		94454.4
1077	TRUE	P54852|EMP3_HUMAN	Epithelial membrane protein 3 OS=Homo sapiens GN=EMP3 PE=1 SV=1	65.4525	8.59	0	0	0	0	0	0	0	0	0	0	8.59	8.59	0	0	8.59	8.59	0	0	0	0	0	0	8.59	8.59	1											743.023	545.722			1074.6	1109.42							765.007	728.605					627.346	515.222	1039.97	1101.34			741.756	749.403	571.284	894.684	1.56609	0.647171	1											1	4			2	2							6	1	Carbamidomethylation	18429
290	TRUE	A1L0T0|ILVBL_HUMAN	Acetolactate synthase-like protein OS=Homo sapiens GN=ILVBL PE=1 SV=2	226.977	21.36	0	0	0	10.28	0	0	13.61	12.97	0	0	10.28	7.44	0	0	18.67	21.36	0	0	19.3	7.44	0	0	18.67	12.34	8				1467.11			3910.47	3197.41			3143.52	2510.59			9817.34	11997			4488.12	3668.26			4355.3	3918.1		1218.1	5932.6	4726.92	2654.12	2370.28	9500.97	11909.7	4129.74	3827.55	4222.93	4029.94	2654.12	4176.34	1.57353	0.654001	8				6			18	13			9	8			30	28			19	12			24	15	Carbamidomethylation; Oxidation (M); Deamidation (NQ)	67867.7
501	TRUE	Q9H9B4|SFXN1_HUMAN	Sideroflexin-1 OS=Homo sapiens GN=SFXN1 PE=1 SV=4	173.311	30.75	0	0	9.63	9.63	0	0	17.7	22.36	0	0	17.7	20.81	0	0	26.09	22.36	0	0	25.47	22.36	0	0	16.46	20.81	9			322.461	495.297			2755.3	3562.9			2211.66	2279.01			6086.44	5471.77			2962.95	3221.08			1683.48	2898.48	286.117	411.231	4180.08	5267.25	1867.34	2151.64	5890.3	5431.94	2726.36	3360.95	1632.32	2981.22	2009.49	3171.08	1.57805	0.658147	7			3	7			12	14			9	12			17	13			11	13			13	8	Oxidation (M)	35619.4
358	TRUE	O75558|STX11_HUMAN	Syntaxin-11 OS=Homo sapiens GN=STX11 PE=1 SV=1	206.192	31.01	0	0	25.78	25.78	0	0	25.78	25.78	0	0	25.78	25.78	0	0	25.78	25.78	0	0	31.01	25.78	0	0	31.01	31.01	7			9490.17	7764.52			18264.8	18148			26404	11335.8			19699.2	15021.5			59691.4	24735.9			27218.9	64873.7	8420.55	6446.66	27709.7	26829.2	22293.3	10702.2	19064.4	14912.2	54925.1	25810	26391.6	66725.5	16497.7	26100.8	1.58208	0.661826	7			16	17			21	17			16	17			13	17			24	18			25	18	Deamidation (NQ); Oxidation (M)	33195.8
174	TRUE	O14672|ADA10_HUMAN	Disintegrin and metalloproteinase domain-containing protein 10 OS=Homo sapiens GN=ADAM10 PE=1 SV=1	266.938	33.02	0	0	26.34	25.67	0	0	10.96	14.44	0	0	22.33	23.26	0	0	27.14	22.33	0	2.01	12.97	16.98	2.01	0	22.33	22.86	16			76854.2	79091.4			22660.3	23556.7			42018.9	36742.8			83044.7	80019.2		78.6016	45286.6	36328			58539.3	52998.6	68192.1	65667.3	34378.1	34825.4	35477.2	34689.3	80368.6	79436.7	41670.5	37905.5	56760.1	54511.4	35151.3	55635.8	1.58275	0.662435	16			44	67			34	31			36	30			52	55		2	34	38	1		45	44	Deamidation (NQ); Oxidation (M); Carbamidomethylation	84142.1
711	TRUE	Q9H061|T126A_HUMAN	Transmembrane protein 126A OS=Homo sapiens GN=TMEM126A PE=1 SV=1	128.888	24.62	0	0	20	14.87	0	0	24.62	24.62	0	0	19.49	15.38	0	0	19.49	24.62	0	0	24.62	20	0	0	24.62	14.87	4			2488.22	1231.43			5606.88	4529.97			4770.14	1415.45			5779.4	6861.34			6253.9	4026.31			4420.15	2881.72	2207.78	1022.43	8506.23	6696.94	4027.5	1336.34	5593.15	6811.39	5754.53	4201.15	4285.81	2963.98	3117.64	4939.48	1.58437	0.663906	4			6	6			10	12			14	7			11	21			10	13			10	7	Oxidation (M)	21527.2
1070	TRUE	Q96ER9|CCD51_HUMAN	Coiled-coil domain-containing protein 51 OS=Homo sapiens GN=CCDC51 PE=1 SV=2	66.386	3.41	0	0	0	3.41	0	0	0	3.41	0	0	0	3.41	0	0	0	3.41	0	0	0	3.41	0	0	0	3.41	1				280.975				328.898				389.696				587.834				602.116				302.952		233.285		486.23		367.916		583.554		628.262		311.599	367.916	583.554	1.58611	0.665491	1				1				1				2				1				2				2		45811.3
86	TRUE	P13762|DRB4_HUMAN	HLA class II histocompatibility antigen, DR beta 4 chain OS=Homo sapiens GN=HLA-DRB4 PE=1 SV=2	323.415	55.26	0	0	55.26	51.88	15.04	10.15	14.66	10.15	0	0	51.88	51.88	6.39	6.39	51.88	55.26	10.15	6.39	14.66	14.66	0	4.89	45.11	48.87	21			150411	157062	85.8695						113786	105214			245780	258984							130807	117441	133459	130405			96071.5	99333.5	237859	257099			126832	120793	114869	182346	1.58742	0.666685	6			305	222	8	1	17	17			169	112	2	1	276	224	1	2	34	31		2	144	152	Deamidation (NQ); Oxidation (M); Acetylation (K); Carbamidomethylation	29941.1
880	TRUE	Q9UBG0|MRC2_HUMAN	C-type mannose receptor 2 OS=Homo sapiens GN=MRC2 PE=1 SV=2	99.4956	1.83	0	0	0.88	1.83	0	0	0.88	0.88	0	0	0.88	0.88	0	0	0.88	0.88	0	0	0.88	0.88	0	0	0.88	0.88	2			2234.3	3005.35			320.349	417.386			1016.6	680.733			1207.84	1229.89			1772.14	1167.1			1078.32	887.281	1982.48	2495.25	486.004	617.048	858.335	642.687	1168.92	1220.93	1630.63	1217.78	1045.55	912.608	750.511	1193.35	1.59005	0.669068	2			3	6			7	3			1	5			2	5			2	3			4	2		166674
184	TRUE	P26010|ITB7_HUMAN	Integrin beta-7 OS=Homo sapiens GN=ITGB7 PE=1 SV=1	259.661	21.55	0	0	10.78	12.53	0	0	10.65	11.15	0	0	21.55	20.18	0	0	13.41	13.41	0	0	17.79	14.54	0	0	21.55	21.55	15			15166.7	15858.9			12937.7	13811.5			78321	68986.7			11826.7	13010.2			35800.7	29567.5			68627.5	68355.3	13457.3	13167.2	19627.9	20418.4	66127.6	65131.1	11445.6	12915.5	32942	30851.4	66541.8	70306.5	20023.1	31896.7	1.59299	0.671739	15			22	17			11	15			56	46			21	16			30	16			53	49	Oxidation (M); Carbamidomethylation; Deamidation (NQ)	86903.2
364	TRUE	Q15286|RAB35_HUMAN	Ras-related protein Rab-35 OS=Homo sapiens GN=RAB35 PE=1 SV=1	203.724	38.31	0	0	38.31	27.86	0	0	38.31	38.31	0	5.47	27.86	18.41	10.95	10.95	38.31	27.86	10.95	10.95	38.31	38.31	10.95	10.95	38.31	38.31	6			7793.83	7181.41			12163.7	13987.7			11174.6	10061.5			19335.7	16661.3			21234.5	12925.8			14057.4	12406.9	6915.4	5962.52	18453.6	20678.9	9434.87	9499.16	18712.6	16540	19538.9	13487	13630.1	12761	9467.02	15085.1	1.59344	0.672142	3			58	42			61	60		1	44	43	4	3	69	62	6	8	54	58	10	7	51	51	Deamidation (NQ); Oxidation (M)	23025.2
768	TRUE	Q8WWI5|CTL1_HUMAN	Choline transporter-like protein 1 OS=Homo sapiens GN=SLC44A1 PE=1 SV=1	119.387	5.63	0	0	2.28	3.81	0	0	3.81	2.28	0	0	5.63	4.11	0	0	4.11	5.63	0	0	4.11	5.63	0	0	5.63	5.63	3			1414.12	1892.28			204.322	425.629			2738.96	1686.89			902.196	3180.83			627.757	2144.25			3183.08	2239.89	1254.74	1571.11	309.977	629.234	2312.55	1592.61	873.122	3157.67	577.631	2237.36	3086.34	2303.83	1412.92	2270.6	1.60702	0.684389	3			4	4			2	4			6	5			4	13			3	5			9	14	Deamidation (NQ); Carbamidomethylation; Oxidation (M)	73302.1
499	TRUE	Q13505|MTX1_HUMAN	Metaxin-1 OS=Homo sapiens GN=MTX1 PE=1 SV=2	174.12	20.6	0	0	4.08	5.58	0	0	17.6	17.6	0	0	10.73	10.73	0	0	20.6	20.6	0	0	10.73	10.73	0	0	14.59	14.38	7			772.719	1355.87			6288.29	7021.69			3360.46	4531.71			9257.23	8971.51			6365.56	5359.92			5142.3	3227.51	685.628	1125.74	9540.01	10380.6	2837.29	4278.44	8958.9	8906.2	5857.27	5592.67	4986.01	3319.64	3557.86	5724.97	1.6091	0.686257	7			3	3			15	16			5	7			17	13			6	10			8	7	Carbamidomethylation; Oxidation (M)	51476.9
616	TRUE	Q9UHQ9|NB5R1_HUMAN	NADH-cytochrome b5 reductase 1 OS=Homo sapiens GN=CYB5R1 PE=1 SV=1	149.422	21.64	0	0	12.46	12.46	0	0	18.36	21.64	0	0	12.46	12.46	0	0	15.74	21.64	0	0	18.36	18.36	0	0	12.46	18.36	5			4014.74	3818.4			8789.86	8829.16			5369.14	5143.26			14104.2	14069.8			8235.07	7218.17			4701.62	5796.42	3562.25	3170.31	13335.1	13052.7	4533.25	4855.81	13649.7	13967.3	7577.51	7531.61	4558.72	5961.88	4694.53	7554.56	1.60923	0.686367	5			3	6			6	8			8	5			9	11			10	7			5	10	Oxidation (M); Deamidation (NQ); Carbamidomethylation	34094.8
375	TRUE	O15533|TPSN_HUMAN	Tapasin OS=Homo sapiens GN=TAPBP PE=1 SV=1	200.168	34.6	0	0	23.66	16.96	0	0	15.18	17.41	0	0	34.6	17.41	0	0	26.56	26.56	0	0	27.9	19.87	0	0	24.33	19.87	8			31531.9	27924.7			33252.2	43196.9			35902.3	44541.6			93569.9	94031.3			48494.8	48162.3			47967	64664.2	27978.1	23185.1	50447	63860.6	30312.9	42052.2	90554.5	93346.8	44622.5	50253.7	46509.1	66510	36182.6	58381.8	1.61354	0.690225	8			19	22			21	21			19	24			37	35			21	29			31	27	Carbamidomethylation; Deamidation (NQ); Oxidation (M)	47625.8
311	TRUE	Q96S52|PIGS_HUMAN	GPI transamidase component PIG-S OS=Homo sapiens GN=PIGS PE=1 SV=3	219.365	32.97	0	0	14.23	11.71	0	0	22.52	19.64	0	0	18.74	18.74	0	0	25.77	24.32	0	0	25.77	22.52	0	0	20.9	16.4	12			3415.45	3096.18			5917.68	11688.8			8632.33	5818.24			13879	15060.7			12936.7	8437.34			8911.76	7704.55	3030.51	2570.67	8977.74	17280.2	7288.41	5493.06	13431.8	14951.1	11903.7	8803.72	8640.91	7924.47	6390.74	10353.7	1.62011	0.696092	12			18	9			25	21			18	19			23	17			20	16			23	22	Carbamidomethylation; Oxidation (M)	61656.2
144	FALSE	Q16720|AT2B3_HUMAN	Plasma membrane calcium-transporting ATPase 3 OS=Homo sapiens GN=ATP2B3 PE=1 SV=3	186.848	7.7	0	0	2.79	4.84	0	0	4.1	4.18	0	0	5.41	6.31	0	0	5.66	5.74	0	0	4.1	5	0	0	5.49	6.8	8											308.191	120.41											444.999	172.342					260.211	113.68					431.474	177.262	186.946	304.368	1.62811	0.703198	1			5	7			5	6			18	11			9	16			6	11			20	18	Oxidation (M)	134197
144	FALSE	Q01814|AT2B2_HUMAN	Plasma membrane calcium-transporting ATPase 2 OS=Homo sapiens GN=ATP2B2 PE=1 SV=2	169.63	5.55	0	0	1.37	2.74	0	0	2.65	2.74	0	0	3.94	4.83	0	0	3.54	3.62	0	0	2.65	3.54	0	0	4.02	4.67	6											308.191	120.41											444.999	172.342					260.211	113.68					431.474	177.262	186.946	304.368	1.62811	0.703198	1			3	5			4	5			17	10			6	13			3	10			19	13	Oxidation (M)	136876
513	TRUE	P35610|SOAT1_HUMAN	Sterol O-acyltransferase 1 OS=Homo sapiens GN=SOAT1 PE=1 SV=3	170.208	14.91	0	0	13.09	10	0	0	13.09	14.91	0	0	13.09	9.64	0	0	10.73	10.73	0	0	13.09	14.91	0	0	11.64	12.55	7			3628.9	2004.55			5385.82	7546.64			5025.89	5133.96			7090.11	8058.3			9617.28	11617.8			4509.12	6048.71	3219.89	1664.32	8170.86	11156.7	4243.44	4847.03	6861.63	7999.63	8849.35	12122.2	4372.07	6221.37	4545.23	7430.63	1.63482	0.70913	7			26	13			20	30			11	21			16	18			24	21			6	21	Deamidation (NQ); Oxidation (M); Carbamidomethylation	64734.6
280	TRUE	P46977|STT3A_HUMAN	Dolichyl-diphosphooligosaccharide--protein glycosyltransferase subunit STT3A OS=Homo sapiens GN=STT3A PE=1 SV=2	230.173	17.3	0	0	9.65	5.39	0	0	14.33	12.34	0	0	12.34	9.65	0	0	17.3	14.61	0	0	16.17	11.21	0	0	9.65	9.65	10			3754.43	2280.36			10955.5	12122.9			11183.5	8252.34			27072.7	26988.9			15459.9	13384.7			10494.8	9493.98	3331.28	1893.32	16620.6	17922	9442.38	7791.12	26200.2	26792.4	14225.5	13965.9	10175.8	9764.98	8616.75	14095.7	1.63585	0.710038	10			10	8			36	34			23	20			38	34			37	41			23	24	Oxidation (M); Carbamidomethylation; Deamidation (NQ)	80529.6
164	TRUE	P12236|ADT3_HUMAN	ADP/ATP translocase 3 OS=Homo sapiens GN=SLC25A6 PE=1 SV=4	272.727	47.32	0	0	32.21	32.21	9.06	9.06	42.28	42.28	14.77	0	41.95	32.21	6.71	3.02	47.32	33.56	10.74	3.02	42.28	32.55	0	0	32.55	32.55	16			13524.8	18321.9			28419.5	29266.3			20829.4	16935.6			44297.2	45093.6			34039.9	22693			23435.5	21408.3	12000.5	15212.2	43115.3	43266.2	17586.6	15989.1	42869.7	44765.3	31321.8	23678.4	22723.3	22019.4	16787.8	27500.1	1.6381	0.71202	2			67	69	19	19	129	112	5		77	63	2	3	184	143	8	3	97	88			76	82	Carbamidomethylation; Deamidation (NQ); Oxidation (M)	32866.3
842	TRUE	P61619|S61A1_HUMAN	Protein transport protein Sec61 subunit alpha isoform 1 OS=Homo sapiens GN=SEC61A1 PE=1 SV=2	106.655	7.35	0	0	4.62	4.62	0	0	4.62	7.35	0	0	4.62	4.62	0	0	7.35	7.35	0	0	7.35	7.35	0	0	4.62	4.62	3			3360.17	4241.15				5657.71			6908.98	5962.02			17210.9	19014.2			9402.64	9394.39			3769.67	6781.75	2981.45	3521.31		8364.14	5833.36	5628.8	16656.2	18875.7	8651.85	9802.32	3655.1	6975.34	5628.8	9227.08	1.63926	0.713046	3			2	3			2	4			2	3			5	7			8	5			2	2	Oxidation (M)	52264.7
566	TRUE	Q9H0U3|MAGT1_HUMAN	Magnesium transporter protein 1 OS=Homo sapiens GN=MAGT1 PE=1 SV=1	159.769	16.12	0	0	7.46	10.45	3.28	0	13.43	13.43	0	0	10.45	10.45	0	0	13.43	16.12	0	0	13.13	16.12	0	0	16.12	16.12	5			3524.2	5577.77	607.539		10268.6	13187.1			12580.7	10502.1			22582.3	28277.5			18133.8	16362.4			15536.8	14818.6	3127	4631.06	15578.6	19495.3	10622.1	9915.13	21854.6	28071.7	16685.8	17072.9	15064.6	15241.6	10268.6	16879.4	1.64378	0.717018	5			3	12	1		9	11			13	8			13	27			17	15			17	15	Deamidation (NQ); Oxidation (M)	38036.6
467	TRUE	Q7Z4W1|DCXR_HUMAN	L-xylulose reductase OS=Homo sapiens GN=DCXR PE=1 SV=2	181.086	49.18	0	0	8.61	15.16	0	0	22.95	27.05	0	0	27.05	33.61	0	0	49.18	41.8	0	0	27.05	27.05	0	0	33.61	41.8	8			2189.72	2200.72			4319.6	4496.6			4201.55	10674.9			16196.7	12717.7			4853.83	4213.87			8360.06	8263.97	1942.92	1827.2	6553.29	6647.6	3547.43	10078.3	15674.7	12625.1	4466.26	4396.85	8105.98	8499.86	5050.36	8302.92	1.64402	0.717232	8			4	4			11	10			12	8			23	24			11	10			17	14	Carbamidomethylation; Deamidation (NQ); Oxidation (M)	25913.1
394	TRUE	Q96LZ7|RMD2_HUMAN	Regulator of microtubule dynamics protein 2 OS=Homo sapiens GN=RMDN2 PE=1 SV=2	196.149	22.2	0	0	12.44	9.51	0	0	18.54	18.54	0	0	15.37	15.61	0	0	18.54	15.61	0	0	15.37	16.1	0	0	15.37	12.44	7			1872.24	812.787			3948.26	3609.67			4059.78	3865.49			8588.41	7486			6587.21	5352.24			3766.68	3800.3	1661.22	674.834	5989.93	5336.4	3427.74	3649.45	8311.64	7431.51	6061.22	5584.65	3652.2	3908.78	3538.59	5822.93	1.64555	0.71857	7			11	8			20	26			13	17			23	16			27	21			15	20	Oxidation (M); Carbamidomethylation; Deamidation (NQ)	47399.3
828	TRUE	Q5SRD1|TI23B_HUMAN	Putative mitochondrial import inner membrane translocase subunit Tim23B OS=Homo sapiens GN=TIMM23B PE=5 SV=2	109.333	14.4	0	0	6.61	6.61	0	0	6.61	6.61	0	0	14.4	6.61	0	0	14.4	14.4	0	0	14.4	14.4	0	0	14.4	14.4	2			1241.24	575.496			2147.12	405.643			2493.43	1301.09			4811.57	4143.36			2375.1	1581.73			1286.52	1484.87	1101.35	477.818	3257.41	599.687	2105.24	1228.38	4656.51	4113.2	2185.45	1650.41	1247.42	1527.25	1164.86	1917.93	1.64649	0.719391	2			2	3			4	1			8	1			10	10			4	4			6	5	Deamidation (NQ); Oxidation (M)	28048.4
828	TRUE	O14925|TIM23_HUMAN	Mitochondrial import inner membrane translocase subunit Tim23 OS=Homo sapiens GN=TIMM23 PE=1 SV=1	109.333	17.7	0	0	8.13	8.13	0	0	8.13	8.13	0	0	17.7	8.13	0	0	17.7	17.7	0	0	17.7	17.7	0	0	17.7	17.7	2			1241.24	575.496			2147.12	405.643			2493.43	1301.09			4811.57	4143.36			2375.1	1581.73			1286.52	1484.87	1101.35	477.818	3257.41	599.687	2105.24	1228.38	4656.51	4113.2	2185.45	1650.41	1247.42	1527.25	1164.86	1917.93	1.64649	0.719391	2			2	3			4	1			8	1			10	10			4	4			6	5	Deamidation (NQ); Oxidation (M)	21943.1
159	TRUE	P04839|CY24B_HUMAN	Cytochrome b-245 heavy chain OS=Homo sapiens GN=CYBB PE=1 SV=2	274.481	41.93	0	0	17.89	14.91	7.72	4.74	17.89	17.02	0	0	17.89	18.25	0	0	32.81	28.42	4.74	0	17.89	21.58	0	0	19.3	18.77	17			40511.5	43218.5			18093.7	23025.2			38015	40891.4			124576	144460			41906.9	36742.4			61306.7	54406.1	35945.6	35883.1	27450	34039.6	32096.6	38606	120562	143408	38560.6	38337.8	59443.4	55959	34961.3	57701.2	1.65043	0.722842	17			41	40	3	1	36	38			40	34			90	96	1		42	33			54	49	Oxidation (M); Carbamidomethylation; Deamidation (NQ)	65335.9
605	TRUE	P47985|UCRI_HUMAN	Cytochrome b-c1 complex subunit Rieske, mitochondrial OS=Homo sapiens GN=UQCRFS1 PE=1 SV=2	151.519	30.29	0	0	12.41	20.44	0	0	15.69	15.69	0	0	15.69	20.44	0	0	22.63	15.69	0	0	22.63	18.61	0	0	20.44	20.44	5			7600.69	7557.22			10023.5	6975.4			11374.4	10451.8			22264.2	19687.3			15207.6	15356.2			16641.7	13810.8	6744.03	6274.54	15206.7	10312.2	9603.63	9867.67	21546.7	19543.9	13993.3	16023.1	16136	14205	9735.65	16079.5	1.65161	0.723874	5			7	11			11	4			7	7			25	21			17	10			11	9	Deamidation (NQ); Oxidation (M)	29668
887	TRUE	Q8IXK2|GLT12_HUMAN	Polypeptide N-acetylgalactosaminyltransferase 12 OS=Homo sapiens GN=GALNT12 PE=1 SV=3	98.1494	6.02	0	0	0	0	0	0	4.48	1.55	0	0	0	0	0	0	4.13	4.13	0	0	4.13	2.58	0	0	0	0	3							725.651	688.226							2130.24	2679.3			1569.03	302.974							1100.89	1017.45			2061.6	2659.79	1443.74	316.13			1059.17	1752.67	1.65476	0.726622	3							4	1							9	8			7	1					Deamidation (NQ)	66938.3
848	TRUE	Q8ND76|CCNY_HUMAN	Cyclin-Y OS=Homo sapiens GN=CCNY PE=1 SV=2	105.609	9.38	0	0	9.38	9.38	0	0	9.38	9.38	0	0	9.38	9.38	0	0	9.38	9.38	0	0	9.38	9.38	0	0	9.38	9.38	2			588.717	605.528			454.796	975.848			1418.62	1420.92			503.841	3109.33			1400.78	996.477			1905.27	2458.3	522.364	502.753	689.974	1442.66	1197.77	1341.51	487.604	3086.7	1288.93	1039.75	1847.37	2528.47	943.871	1568.15	1.6614	0.732399	2			7	6			5	8			3	4			4	7			6	5			4	6	Oxidation (M)	39336.7
610	TRUE	Q9NZJ7|MTCH1_HUMAN	Mitochondrial carrier homolog 1 OS=Homo sapiens GN=MTCH1 PE=1 SV=1	150.313	17.22	0	0	3.08	3.08	0	0	14.65	13.88	0	0	5.91	8.48	0	0	17.22	14.65	0	0	11.05	13.88	0	0	14.65	13.88	5			1639.37	1814.6			4777.58	5296.3			3090.31	4044.86			11604.3	11039.3			5929.14	5021.68			3420.96	3590.15	1454.6	1506.61	7248.09	7829.84	2609.2	3818.79	11230.3	10958.9	5455.7	5239.74	3316.99	3692.63	3213.99	5347.72	1.66389	0.734556	5			2	2			6	8			3	5			10	8			9	6			7	5	Oxidation (M); Carbamidomethylation; Deamidation (NQ)	41544.2
422	TRUE	Q92643|GPI8_HUMAN	GPI-anchor transamidase OS=Homo sapiens GN=PIGK PE=1 SV=2	190.61	19.49	0	0	3.04	3.04	0	0	16.46	19.49	0	0	16.46	9.87	0	0	16.46	16.46	0	0	16.46	19.49	0	0	16.46	16.46	6			768.079	917.543			5514.48	5497.09			3742.49	3250.98			10054.1	8622.6			6145.25	4535.26			3420.56	3217.96	681.51	761.81	8366.04	8126.68	3159.84	3069.29	9730.13	8559.83	5654.55	4732.19	3316.6	3309.82	3114.57	5193.37	1.66745	0.737641	6			2	1			16	15			12	7			21	22			14	19			12	9	Oxidation (M); Deamidation (NQ)	45251.8
558	TRUE	Q9UIA0|CYH4_HUMAN	Cytohesin-4 OS=Homo sapiens GN=CYTH4 PE=2 SV=1	161.132	16.24	0	0	11.17	11.93	0	0	6.35	9.39	0	0	6.35	11.93	0	0	13.71	16.24	0	0	6.35	11.93	0	0	11.17	11.93	6			4533.14	5833.28			2386.31	3736.22			4057.98	8096.56			12423.3	15438.6			1312	5610.72			7317.88	7508.06	4022.22	4843.2	3620.29	5523.48	3426.21	7644.05	12023	15326.2	1207.23	5854.35	7095.47	7722.37	4432.71	7408.92	1.67142	0.741074	6			9	6			5	5			3	5			11	10			2	4			8	5	Deamidation (NQ)	45672
1228	TRUE	P32246|CCR1_HUMAN	C-C chemokine receptor type 1 OS=Homo sapiens GN=CCR1 PE=1 SV=1	47.8311	2.54	0	0	2.54	2.54	0	0	2.54	2.54	0	0	2.54	2.54	0	0	2.54	2.54	0	0	2.54	2.54	0	0	2.54	2.54	1			921.514	684.896			357.77	187.04			690.32	437.429			2699.66	2502.86			646.029	518.092			910.628	967.509	817.653	568.649	542.774	276.513	582.848	412.981	2612.66	2484.64	594.444	540.589	882.952	995.126	555.712	939.039	1.68979	0.756848	1			5	2			3	3			2	1			2	2			1	6			1	3		41172.6
477	TRUE	Q8NF37|PCAT1_HUMAN	Lysophosphatidylcholine acyltransferase 1 OS=Homo sapiens GN=LPCAT1 PE=1 SV=2	179.193	13.67	0	0	6.93	6.93	0	0	6.93	6.93	0	0	6.93	6.93	0	0	12.17	13.67	0	0	8.43	8.43	0	0	6.93	9.93	6			2026.8	1930.74			3166.67	2692.66			2473.26	1951.18			8634.8	8577.57			4045.11	2823.19			1994.07	2715.85	1798.37	1603.04	4804.18	3980.72	2088.21	1842.13	8356.54	8515.13	3722.11	2945.78	1933.46	2793.37	1965.17	3333.95	1.69652	0.762575	6			11	9			9	10			13	6			14	24			11	10			12	15	Carbamidomethylation; Oxidation (M)	59151.3
852	TRUE	Q86WA9|S2611_HUMAN	Sodium-independent sulfate anion transporter OS=Homo sapiens GN=SLC26A11 PE=2 SV=2	104.784	4.79	0	0	2.15	2.15	0	0	4.79	2.15	0	0	2.15	2.15	0	0	2.15	2.15	0	0	4.79	2.15	0	0	2.15	2.15	2			590.657	850.286			1660.46	1806.9			1215.83	1085.02			1695.18	2118.72			2010.08	1873.9			683.499	1033.7	524.085	705.968	2519.09	2671.25	1026.54	1024.38	1640.55	2103.3	1849.57	1955.27	662.725	1063.21	1025.46	1745.06	1.70173	0.767005	2			4	1			2	1			4	1			2	1			2	2			1	1		65299
143	TRUE	Q13423|NNTM_HUMAN	NAD(P) transhydrogenase, mitochondrial OS=Homo sapiens GN=NNT PE=1 SV=3	282.112	33.24	0	0	9.39	7.55	0	0	16.21	11.6	0	0	19.24	11.88	0	0	29.93	27.9	0	0	20.99	14.64	0	0	18.69	18.05	23			5918.11	5881.12			13176.6	10565.8			22339.1	16163.8			70027	74115			29453.2	21351.2			26271.6	18477.1	5251.09	4882.93	19990.3	15620.1	18861.3	15260.4	67770.3	73575.5	27101.4	22278.4	25473.2	19004.5	15440.3	26287.3	1.70251	0.767667	23			12	9			26	17			30	25			68	57			45	28			37	25	Oxidation (M); Carbamidomethylation; Deamidation (NQ)	113896
122	TRUE	P16615|AT2A2_HUMAN	Sarcoplasmic/endoplasmic reticulum calcium ATPase 2 OS=Homo sapiens GN=ATP2A2 PE=1 SV=1	292.314	30.04	0	0	20.63	18.91	0	0	25.62	25.53	0	0	22.84	19.39	0	0	28.02	26.78	0	0	28.02	28.98	0	0	20.15	24.38	22			28747.1	29869.4			64690.3	66490.9			51771.5	44679.6			77165.3	78939.4			82910.4	68589.2			47657.8	44204.2	25507.1	24799.7	98142	98297.6	43711.5	42182.5	74678.6	78364.7	76290.1	71567.6	46209.4	45466	42947	73123.1	1.70264	0.76777	13			46	41			71	74			54	40			87	93			72	80			53	54	Oxidation (M); Deamidation (NQ); Carbamidomethylation	114757
842	FALSE	Q9H9S3|S61A2_HUMAN	Protein transport protein Sec61 subunit alpha isoform 2 OS=Homo sapiens GN=SEC61A2 PE=2 SV=3	59.9615	2.31	0	0	2.31	2.31	0	0	2.31	2.31	0	0	2.31	2.31	0	0	2.31	2.31	0	0	2.31	2.31	0	0	2.31	2.31	1			2237.08	2271.47							3764.93	3461.28			6970.21	8193.46			4273.75	4235.84				3823.41	1984.95	1885.94			3178.79	3267.83	6745.59	8133.81	3932.49	4419.78		3932.55	2581.87	4419.78	1.71185	0.775557	1			1	1			1	1			1	1			2	2			4	1			1	1		52247.8
151	TRUE	Q14108|SCRB2_HUMAN	Lysosome membrane protein 2 OS=Homo sapiens GN=SCARB2 PE=1 SV=2	276.923	40.38	0	0	37.24	33.89	0	0	32.64	25.1	3.97	0	37.24	33.68	0	2.09	34.31	33.47	0	0	37.24	40.38	0	0	37.24	35.36	16			105661	102980			38032.8	37254.2			127669	100777		127.416	91355.9	91189.8			194084	142894			162852	157985	93752.1	85501.2	57699.8	55075.2	107793	95144.2	88411.9	90526	178587	149099	157902	162495	89626.7	153500	1.71266	0.776243	16			88	63			36	31	5		53	45		1	55	41			77	74			74	79	Carbamidomethylation; Deamidation (NQ); Oxidation (M)	54290.2
623	TRUE	O95870|ABHGA_HUMAN	Protein ABHD16A OS=Homo sapiens GN=ABHD16A PE=1 SV=3	148.355	9.86	0	0	0	0	0	0	3.05	9.86	0	0	4.66	1.61	0	0	4.66	7.53	0	0	8.24	7.89	0	0	3.05	4.66	5							608.683	1609.98			992.383	820.793			2268.05	2185.64			869.614	1608.94			604.346	1309.24			923.437	2380.13	837.885	774.919	2194.96	2169.73	800.176	1678.81	585.979	1346.61	880.661	1512.71	1.7177	0.780475	5							1	9			2	3			3	6			3	6			2	2	Oxidation (M)	63243.3
302	TRUE	Q6ZMC9|SIG15_HUMAN	Sialic acid-binding Ig-like lectin 15 OS=Homo sapiens GN=SIGLEC15 PE=1 SV=1	222.803	37.5	0	0	37.5	37.5	0	0	9.76	6.4	0	0	11.28	7.93	0	0	30.49	34.15	0	0	18.29	14.94	0	0	14.94	11.59	9			46280.5	57886.9			3168.1	9781.73			3388.47	2896.49			43877.6	31300.3			17068.1	16683.3			14263.1	13434.1	41064.3	48061.8	4806.34	14460.9	2860.94	2734.61	42463.6	31072.4	15705.2	17407.8	13829.6	13817.5	9633.63	16556.5	1.71862	0.781247	9			35	38			7	5			21	10			37	25			16	12			13	8	Carbamidomethylation; Deamidation (NQ); Oxidation (M)	35652.5
1020	TRUE	Q8NBN3|TM87A_HUMAN	Transmembrane protein 87A OS=Homo sapiens GN=TMEM87A PE=1 SV=3	75.0821	4.68	0	0	0	0	0	0	0	1.98	0	0	2.7	2.7	0	0	1.98	4.68	0	0	4.68	4.68	0	0	0	0	2								58.5388			323.079	229.854			271.508	353.479			592.719	380.13								86.5416	272.78	217.007	262.758	350.905	545.391	396.637			217.007	373.771	1.72239	0.784411	2								1			1	1			1	4			3	4					Oxidation (M)	63430
600	TRUE	O43772|MCAT_HUMAN	Mitochondrial carnitine/acylcarnitine carrier protein OS=Homo sapiens GN=SLC25A20 PE=1 SV=1	152.505	32.89	0	0	16.61	16.61	0	0	22.26	25.25	0	0	15.28	16.61	0	0	32.89	32.89	0	0	15.28	25.25	0	0	15.28	22.26	7			8896.02	10186.5			16904.1	21995.7			10827.7	15999.9			46734.2	48784.7			20701.1	21926.1			13029.6	17119.4	7893.37	8457.59	25645.3	32517.6	9141.97	15105.7	45228.1	48429.6	19048.1	22878.2	12633.6	17608.1	12123.8	20963.2	1.72909	0.790014	7			7	5			11	14			7	7			12	21			8	11			6	15	Carbamidomethylation; Oxidation (M); Deamidation (NQ)	32943.7
894	TRUE	Q8N357|S35F6_HUMAN	Solute carrier family 35 member F6 OS=Homo sapiens GN=SLC35F6 PE=1 SV=1	96.9642	11.05	0	0	11.05	3.77	0	0	11.05	3.77	0	0	3.77	3.77	0	0	11.05	3.77	0	0	11.05	3.77	0	0	3.77	3.77	2			427.105	509.683			763.989	1023.26			867.828	650.835			3219.95	2901.35			1254.2	1127.1			792.633	279.627	378.967	423.175	1159.05	1512.75	732.721	614.46	3116.18	2880.23	1154.05	1176.04	768.542	287.609	673.591	1165.05	1.7296	0.790442	2			2	4			3	2			1	1			5	2			3	1			1	2	Oxidation (M); Carbamidomethylation	40214.2
588	TRUE	Q96N66|MBOA7_HUMAN	Lysophospholipid acyltransferase 7 OS=Homo sapiens GN=MBOAT7 PE=1 SV=2	154.205	16.95	0	0	3.39	3.39	0	0	5.93	5.93	0	0	3.39	3.39	0	0	16.95	9.53	0	0	3.39	9.53	0	0	5.93	3.39	5			842.508	941.135			1982.97	1750.19			1685.85	1334.98			6703.77	5877.45			2154	2550.27			1930.93	1281.91	747.551	781.397	3008.38	2587.41	1423.39	1260.37	6487.74	5834.66	1982	2661.01	1872.24	1318.51	1341.88	2321.51	1.73004	0.790805	5			3	2			3	2			1	2			10	7			4	4			3	1	Deamidation (NQ); Carbamidomethylation; Oxidation (M)	52764.9
906	FALSE	Q7KZI7|MARK2_HUMAN	Serine/threonine-protein kinase MARK2 OS=Homo sapiens GN=MARK2 PE=1 SV=2	66.0024	2.79	0	0	0	0	0	0	1.14	1.14	0	0	0	0	0	0	2.79	2.79	0	0	0	0	0	0	1.14	1.14	2							795.859	941.871							3733.88	3583.21							974.26	744.335			1207.4	1392.43			3613.55	3557.13			944.649	765.581	1299.91	2250.89	1.73157	0.792078	2							3	1							2	2							1	1	Oxidation (M)	87910.8
906	TRUE	P27448|MARK3_HUMAN	MAP/microtubule affinity-regulating kinase 3 OS=Homo sapiens GN=MARK3 PE=1 SV=4	94.5406	4.65	0	0	0	0	0	0	1.2	2.92	0	0	0	0	0	0	2.92	2.92	0	0	0	0	0	0	2.92	1.2	3							795.859	1029.16							3733.88	3583.21							1230.31	744.335			1207.4	1521.46			3613.55	3557.13			1192.92	765.581	1364.43	2375.02	1.74067	0.79964	3							3	2							2	2							3	1	Oxidation (M)	84488.6
535	TRUE	Q99805|TM9S2_HUMAN	Transmembrane 9 superfamily member 2 OS=Homo sapiens GN=TM9SF2 PE=1 SV=1	166.018	10.26	0	0	2.56	2.56	0	0	8.14	8.14	0	0	2.56	6.79	0	0	8.14	8.14	0	0	5.73	6.79	0	0	8.9	6.79	5				89.6172			4096.96	3292.65			526.817	1752.88			2870.72	10643.9			3114.23	2781.44			2639.6	2990.52		74.4066	6215.52	4867.73	444.8	1654.91	2778.21	10566.4	2865.56	2902.22	2559.38	3075.88	1654.91	2883.89	1.74262	0.80126	5			1	1			25	16			2	6			14	9			12	9			9	19	Deamidation (NQ); Carbamidomethylation; Oxidation (M)	75775.7
381	TRUE	Q8TC12|RDH11_HUMAN	Retinol dehydrogenase 11 OS=Homo sapiens GN=RDH11 PE=1 SV=2	199.347	32.08	0	0	18.55	23.27	0	0	32.08	32.08	0	0	32.08	32.08	0	0	32.08	32.08	0	0	32.08	32.08	0	0	32.08	32.08	7			9422.92	86875.6			83204.9	27038.2			24107.5	123249			108105	113837			95535.2	87414.8			25153	108490	8360.88	72130.3	126231	39972.2	20354.3	116360	104622	113008	87906.8	91210.6	24388.5	111587	56051.3	97916.1	1.7469	0.804799	7			4	16			35	28			35	23			29	24			30	21			30	25	Carbamidomethylation; Oxidation (M)	35386.2
835	TRUE	Q9Y5U9|IR3IP_HUMAN	Immediate early response 3-interacting protein 1 OS=Homo sapiens GN=IER3IP1 PE=1 SV=1	107.425	46.34	0	0	24.39	24.39	0	0	46.34	24.39	0	0	24.39	24.39	0	0	46.34	24.39	0	0	0	24.39	0	0	24.39	24.39	2			2179.37	2497.05			3543.01	2728.58			5349.27	3545.94			8268.85	6513.94				2914.44			7756.55	3697.28	1933.74	2073.23	5375.11	4033.83	4516.47	3347.76	8002.38	6466.52		3040.99	7520.81	3802.82	3690.79	6466.52	1.75207	0.809059	2			2	7			8	4			4	3			7	3				4			2	5	Deamidation (NQ)	8968.76
1033	TRUE	Q04900|MUC24_HUMAN	Sialomucin core protein 24 OS=Homo sapiens GN=CD164 PE=1 SV=2	72.0749	13.71	0	0	13.71	13.71	13.71	13.71	13.71	0	13.71	13.71	13.71	0	0	0	13.71	13.71	0	13.71	13.71	13.71	13.71	13.71	13.71	0	1			1269.3	274.545	275.223						103.028				1488.67	297.428			547.223				99.9232		1126.24	227.947			86.988		1440.69	295.262	503.528		96.8863		227.947	399.395	1.75214	0.809118	1			3	5	3	1	1		1	1	2				3	1		1	2	1	1	1	2			20916.7
625	TRUE	Q8TCT8|SPP2A_HUMAN	Signal peptide peptidase-like 2A OS=Homo sapiens GN=SPPL2A PE=1 SV=2	147.928	13.65	0	0	13.65	13.65	0	0	5.38	10.96	0	0	13.65	8.08	0	0	8.08	8.08	0	0	13.65	13.65	0	0	8.08	13.65	4			11492.6	11737.3			3276.47	3494.13			9956.25	7266.71			14105	13197.8			17181.6	13419.1			9081.35	12538.7	10197.3	9745.12	4970.75	5165.59	8406.22	6860.58	13650.5	13101.7	15809.7	14001.8	8805.35	12896.6	7633.4	13376.1	1.75231	0.80926	4			11	11			7	11			9	9			18	12			15	11			8	13	Carbamidomethylation; Oxidation (M); Deamidation (NQ)	58143.2
1182	TRUE	Q96F81|DISP1_HUMAN	Protein dispatched homolog 1 OS=Homo sapiens GN=DISP1 PE=1 SV=3	53.0117	1.18	0	0	1.18	1.18	0	0	0	0	0	0	1.18	1.18	0	0	0	0	0	0	1.18	0	0	0	1.18	0	1			253.762	254.47							154.52	154.477							341.195						225.161	211.279			130.464	145.843			313.95				178.561	313.95	1.75822	0.814119	1			5	1							2	1							2				1			170934
849	TRUE	Q969M3|YIPF5_HUMAN	Protein YIPF5 OS=Homo sapiens GN=YIPF5 PE=1 SV=1	104.872	8.17	0	0	8.17	4.67	0	0	8.17	8.17	0	0	4.67	8.17	0	0	8.17	8.17	0	0	8.17	8.17	0	0	8.17	8.17	2			1101.66	810.805			2216.96	2076.28			1559.27	1307.95			3824.39	3347.27			2447.36	2142.58			2021.28	1514.47	977.499	673.188	3363.36	3069.49	1316.52	1234.85	3701.14	3322.9	2251.94	2235.62	1959.85	1557.7	1275.68	2243.78	1.75889	0.814664	2			4	4			5	5			2	3			3	6			6	6			5	2		27989.3
473	TRUE	Q9NV96|CC50A_HUMAN	Cell cycle control protein 50A OS=Homo sapiens GN=TMEM30A PE=1 SV=1	179.966	20.78	0	0	8.03	17.45	0	0	9.14	12.47	0	0	4.71	4.71	0	0	9.14	8.03	0	0	17.73	12.19	0	0	20.78	9.97	5			1219.69	3212.38			1046.71	2301.8			563.251	835.79			354.176	1335.91			3558.62	3690.51			4030.16	1411.97	1082.22	2667.14	1587.96	3402.89	475.562	789.078	342.762	1326.19	3274.47	3850.77	3907.67	1452.28	1335.09	2363.37	1.77019	0.823907	5			3	9			8	7			2	4			5	6			8	8			9	5	Carbamidomethylation; Deamidation (NQ); Oxidation (M)	40683.7
344	TRUE	O75844|FACE1_HUMAN	CAAX prenyl protease 1 homolog OS=Homo sapiens GN=ZMPSTE24 PE=1 SV=2	210.79	21.47	0	0	16	16	0	0	21.47	18.11	0	0	16	16	0	0	21.47	21.47	0	0	21.47	16	0	0	21.47	16	7			7077.55	5287.61			17611.7	20058.7			13503.7	11048.8			32482.8	29774.2			21295.1	18288.9			15863.2	11832.8	6279.86	4390.15	26718.8	29654	11401.4	10431.3	31436	29557.5	19594.7	19083	15381	12170.6	10916.3	19338.8	1.77155	0.825012	7			14	13			27	38			13	24			37	36			36	23			23	20	Oxidation (M); Deamidation (NQ)	54812.9
28	TRUE	P04264|K2C1_HUMAN	Keratin, type II cytoskeletal 1 OS=Homo sapiens GN=KRT1 PE=1 SV=6	401.776	68.79	25.47	25.47	36.18	41.46	33.23	33.23	41.15	35.09	43.79	47.67	36.96	30.9	30.28	30.28	37.27	37.27	40.68	43.01	38.51	36.8	48.76	46.74	36.96	37.11	44	75268	85532.7	543525	591475	121437	131827	193237	184226	903445	873553	257723	221336	168511	655631	502025	520895	920747	494501	681913	228914	267261	712914	363611	783003	482265	491085	293161	272352	217600	208966	485847	517103	627463	238854	352560	805354	282757	501475	1.77352	0.826618	43	59	61	147	159	106	87	80	82	300	285	82	75	133	104	133	147	193	193	94	100	247	220	117	114	Deamidation (NQ); Oxidation (M); Carbamidomethylation	66038.7
688	TRUE	P01137|TGFB1_HUMAN	Transforming growth factor beta-1 OS=Homo sapiens GN=TGFB1 PE=1 SV=2	134.442	20.51	0	0	2.82	2.82	0	0	11.03	12.82	0	0	2.82	2.82	0	0	15.38	11.03	0	0	9.74	7.69	0	0	2.82	2.82	6			1064.48	991.074			1972.2	2326.5			1318.66	1360.94			3383.35	2436.5			2153.6	2179.73			1045.3	802.475	944.504	822.86	2992.03	3439.41	1113.37	1284.88	3274.32	2418.77	1981.63	2274.38	1013.53	825.381	1199.12	2128.01	1.77463	0.827521	6			2	2			5	8			2	5			11	3			4	4			2	2	Oxidation (M)	44341.2
592	TRUE	P49810|PSN2_HUMAN	Presenilin-2 OS=Homo sapiens GN=PSEN2 PE=1 SV=1	154.066	12.5	0	0	10.49	8.26	0	0	12.5	12.5	0	0	12.5	12.5	0	0	12.5	12.5	0	0	12.5	7.14	0	0	4.91	9.15	4			678.505	858.352			1043.53	653.766			637.083	1568.64			1908.3	1940.62			1644.29	1408.73			818.381	940.346	602.033	712.666	1583.15	966.503	537.9	1480.97	1846.8	1926.49	1513	1469.9	793.508	967.187	839.584	1491.45	1.77641	0.828967	2			9	4			11	14			5	8			11	5			12	8			2	9	Oxidation (M)	50140.4
606	TRUE	P05106|ITB3_HUMAN	Integrin beta-3 OS=Homo sapiens GN=ITGB3 PE=1 SV=2	151.061	7.61	0	0	1.52	1.9	0	0	3.43	4.82	0	0	0	3.43	0	0	0	0	0	0	6.35	6.09	0	0	3.3	0	5				117.735			258.085	539.773				47.4791							1345.21	416.646			297.93			97.7524	391.542	797.979		44.8255			1237.79	434.738	288.875		244.647	434.738	1.777	0.829444	5			1	2			2	9				3							9	13			2			87057.8
440	TRUE	Q13724|MOGS_HUMAN	Mannosyl-oligosaccharide glucosidase OS=Homo sapiens GN=MOGS PE=1 SV=5	186.478	12.78	0	0	3.58	3.58	0	0	7.53	8.84	0	0	7.53	3.58	0	0	9.68	10.63	0	0	8.84	7.53	0	0	6.45	8.84	8				548.2			3139.51	3860.44			3102.15	1072.21			10056.6	11390.7			6316.41	3246.11			3205.89	3473.76		455.155	4762.96	5707.13	2619.2	1012.28	9732.47	11307.8	5812.05	3387.07	3108.46	3572.92	2619.2	4692.49	1.79158	0.841229	8			6	4			25	27			30	19			63	39			33	34			26	28		91917.6
335	TRUE	Q16799|RTN1_HUMAN	Reticulon-1 OS=Homo sapiens GN=RTN1 PE=1 SV=1	213.281	19.46	0	0	11.21	11.21	0	0	9.02	11.21	0	0	12.89	13.92	0	0	15.46	13.92	0	0	5.41	9.28	0	0	13.79	13.92	10			4430.22	4244.13			2528.18	2643.79			15379.2	11094.1			7860.6	10549.5			2013.22	2274			6651.54	7820.4	3930.9	3523.78	3835.51	3908.47	12984.9	10474	7607.28	10472.7	1852.46	2372.74	6449.38	8043.63	3919.69	7028.33	1.79308	0.842443	10			19	15			15	28			23	23			27	29			11	21			21	21	Oxidation (M); Deamidation (NQ)	83617.6
748	TRUE	O75340|PDCD6_HUMAN	Programmed cell death protein 6 OS=Homo sapiens GN=PDCD6 PE=1 SV=1	122.513	17.8	0	0	17.8	5.24	0	0	17.8	17.8	0	0	10.99	10.99	0	0	17.8	17.8	0	0	17.8	17.8	0	0	17.8	10.99	3			5284.04	2041.04			6338.58	1987.04			4767.69	4177.61			11423.9	11004.4			7215.08	4279.6			7906.42	3416.17	4688.49	1694.62	9616.3	2937.56	4025.44	3944.12	11055.7	10924.3	6638.96	4465.43	7666.12	3513.68	3984.78	7152.54	1.79497	0.843956	3			8	3			9	4			7	6			9	9			6	4			6	3	Deamidation (NQ)	21868.5
219	TRUE	Q8N2K0|ABD12_HUMAN	Monoacylglycerol lipase ABHD12 OS=Homo sapiens GN=ABHD12 PE=1 SV=2	247.91	41.46	0	0	32.66	34.17	0	0	36.18	36.18	0	0	41.46	31.41	0	0	41.46	36.68	0	0	36.18	31.41	0	0	31.41	31.41	12			10856.2	11427.3			29079.5	25515.2			22472.9	19874.4			55614.3	45312.7			37544.7	31853.9			30038.6	31643.4	9632.61	9487.75	44116.7	37720.7	18974.2	18763.6	53822.1	44982.8	34546.8	33237.1	29125.6	32546.6	18868.9	33891.9	1.79618	0.844929	12			27	32			36	55			26	37			47	44			40	47			32	44	Carbamidomethylation; Oxidation (M); Deamidation (NQ)	45096.8
383	TRUE	Q9ULC5|ACSL5_HUMAN	Long-chain-fatty-acid--CoA ligase 5 OS=Homo sapiens GN=ACSL5 PE=1 SV=1	198.819	19.62	0	0	9.08	4.54	0	0	11.71	13.18	0	0	11.71	17.86	0	0	17.72	17.72	0	0	14.64	7.91	0	0	17.72	15.96	9			1113.7	73.7225			3313.8	3284.42			11335.6	9457.99			8382.5	9778.22			4397.31	2588.84			11047.8	10851.2	988.176	61.2097	5027.39	4855.55	9570.79	8929.39	8112.37	9707.03	4046.18	2701.25	10712.1	11161	4941.47	8909.7	1.80305	0.850437	8			8	5			15	12			11	15			14	17			11	8			12	8	Carbamidomethylation; Deamidation (NQ); Oxidation (M)	75990.8
966	TRUE	Q8IUN9|CLC10_HUMAN	C-type lectin domain family 10 member A OS=Homo sapiens GN=CLEC10A PE=2 SV=1	84.4403	6.33	0	0	0	2.85	0	0	0	0	0	0	0	3.48	0	0	0	2.85	0	0	0	0	0	0	6.33	6.33	2												637.889											825.517	1334.39						602.237					800.428	1372.48	602.237	1086.45	1.80403	0.851221	2				1								1				1							2	4		35445.8
504	TRUE	Q96D96|HVCN1_HUMAN	Voltage-gated hydrogen channel 1 OS=Homo sapiens GN=HVCN1 PE=1 SV=1	172.759	22.71	0	0	19.41	19.41	0	0	19.41	19.41	0	0	19.41	19.41	0	0	19.41	22.71	0	0	19.41	22.71	0	0	19.41	19.41	5			8722.02	9644.33			10681	11246.3			7267.45	4426.2			34345.7	40422.2			15008.8	14004.4			10474.2	11009.4	7738.99	8007.41	16204.2	16626	6136.02	4178.82	33238.9	40127.9	13810.4	14612.5	10155.9	11323.7	7873.2	14211.5	1.80504	0.852033	5			18	19			15	10			11	7			14	22			14	17			8	12	Deamidation (NQ); Carbamidomethylation; Oxidation (M)	31683.2
667	TRUE	Q06136|KDSR_HUMAN	3-ketodihydrosphingosine reductase OS=Homo sapiens GN=KDSR PE=1 SV=1	139.052	18.37	0	0	10.24	12.35	0	0	18.37	18.37	0	0	13.55	12.35	0	0	18.37	18.37	0	0	18.37	7.53	0	0	18.37	18.37	4			606.45	1082.4			3390.45	3611.41			2740.9	1739.94			7034.49	7662.03			3441.75	2591.1			3586.99	3611.01	538.098	898.684	5143.66	5338.97	2314.18	1642.69	6807.8	7606.25	3166.92	2703.61	3477.98	3714.09	1978.44	3596.03	1.81761	0.862044	4			5	8			11	8			5	4			24	13			8	10			13	15	Carbamidomethylation; Oxidation (M); Deamidation (NQ)	36187.1
721	TRUE	Q6RW13|ATRAP_HUMAN	Type-1 angiotensin II receptor-associated protein OS=Homo sapiens GN=AGTRAP PE=1 SV=1	127.797	24.53	0	0	24.53	24.53	0	0	13.84	13.84	0	0	13.84	13.84	0	0	24.53	24.53	0	0	24.53	24.53	0	0	24.53	13.84	2			2482.47	1991.91			1829.82	1664.76			5404.5	2474.57			5441.49	5503.07			4016.2	2340.89			4801.11	4001.1	2202.67	1653.83	2776.03	2461.12	4563.1	2336.27	5266.13	5463.01	3695.51	2442.54	4655.19	4115.31	2398.7	4385.25	1.82818	0.87041	2			5	12			8	6			7	6			13	15			5	5			8	13	Deamidation (NQ)	17419.2
9	FALSE	Q13349|ITAD_HUMAN	Integrin alpha-D OS=Homo sapiens GN=ITGAD PE=1 SV=2	170.833	4.65	0	0	3.62	4.39	1.21	1.21	4.39	4.39	1.21	1.21	3.62	3.62	0	0	4.65	4.65	0	1.21	4.65	4.39	0	0	3.62	2.93	6			42487.8	59287.8	464.198	372.252	41143.1	59774.5	256.759	154.788	37468.8	1791.27			105119	105606		47.8424	81056.1	82005.8			50332.3	65917.6	37699.1	49225	62418.5	88368.4	31635.5	1691.15	101731	104837	74583.8	85566.8	48802.6	67799.2	43462	80075.3	1.84242	0.881602	5			18	14	11	6	21	19	3	7	12	7			29	28		2	20	13			16	14	Oxidation (M); Deamidation (NQ); Carbamidomethylation	126758
877	TRUE	Q13564|ULA1_HUMAN	NEDD8-activating enzyme E1 regulatory subunit OS=Homo sapiens GN=NAE1 PE=1 SV=1	100.446	7.12	0	0	0	0	0	0	0	0	0	0	4.31	0	0	0	7.12	7.12	0	0	4.31	0	0	0	4.31	0	2											315.944				843.615	549.254			353.565				456.199						266.756		816.428	545.256	325.333		442.334		266.756	493.795	1.85111	0.88839	2											3				3	3			1				2		Deamidation (NQ)	60246.3
417	TRUE	O60462|NRP2_HUMAN	Neuropilin-2 OS=Homo sapiens GN=NRP2 PE=1 SV=2	192.275	15.79	0	0	2.9	4.62	0	0	3.54	3.54	0	0	1.83	2.9	0	0	6.12	7.3	0	0	11.92	9.56	0	0	9.77	4.3	10			6093.94	5761.44			882.161	491.321			651.794	2026.01			2180.43	1843.17			4491.16	3747.71			7865.67	535.759	5407.11	4783.56	1338.33	726.35	550.32	1912.78	2110.17	1829.75	4132.55	3910.45	7626.61	551.052	1625.56	3010.31	1.85186	0.888977	10			6	9			10	6			2	3			9	11			17	10			15	8	Oxidation (M); Carbamidomethylation; Deamidation (NQ)	104859
1026	TRUE	Q5VT66|MARC1_HUMAN	Mitochondrial amidoxime-reducing component 1 OS=Homo sapiens GN=MARC1 PE=1 SV=1	73.6961	5.04	0	0	5.04	0	0	0	5.04	0	0	0	0	0	0	0	5.04	5.04	0	0	5.04	5.04	0	0	0	0	1			36.2365				204.896								828.035				346.206	202.684					32.1524		310.849				801.351		318.562	211.485			171.5	318.562	1.8575	0.893361	1			1				2								2	3			2	4						37499.4
497	TRUE	Q8IY34|S15A3_HUMAN	Solute carrier family 15 member 3 OS=Homo sapiens GN=SLC15A3 PE=2 SV=2	174.418	16.01	0	0	13.43	6.2	0	0	11.19	11.19	0	0	10.15	10.15	0	0	11.19	11.19	0	0	11.19	11.19	0	0	14.97	8.61	6			5905.17	6409.23			13093.1	14330.3			11281.9	7963.6			19008.2	18405.7			18003.6	14672.7			9704.27	7642.94	5239.61	5321.4	19863.7	21185.4	9525.45	7518.51	18395.6	18271.7	16566	15309.8	9409.33	7861.1	8521.98	15937.9	1.87021	0.903199	6			14	13			14	17			17	13			20	19			16	19			12	11	Oxidation (M); Carbamidomethylation; Deamidation (NQ)	63559.5
891	TRUE	Q5J8M3|EMC4_HUMAN	ER membrane protein complex subunit 4 OS=Homo sapiens GN=EMC4 PE=1 SV=2	97.3346	13.66	0	0	13.66	13.66	0	0	13.66	13.66	0	0	7.1	13.66	0	0	13.66	13.66	0	0	13.66	13.66	0	0	13.66	13.66	2			124.846	456.292			963.263	872.789			866.859	606.198			3174.82	3395.15			777.303	1485.38			566.221	866.225	110.775	378.846	1461.37	1290.3	731.903	572.318	3072.51	3370.43	715.236	1549.88	549.012	890.951	652.111	1220.42	1.87149	0.904184	2			2	5			7	13			3	4			4	8			5	3			3	5		20086.6
1143	TRUE	Q96HV5|TM41A_HUMAN	Transmembrane protein 41A OS=Homo sapiens GN=TMEM41A PE=1 SV=1	57.8449	4.55	0	0	0	0	0	0	4.55	4.55	0	0	4.55	4.55	0	0	4.55	4.55	0	0	4.55	4.55	0	0	4.55	0	1							321.786	152.493			468.078	218.164			674.474	666.374			637.441	258.505			335.801				488.184	225.439	395.206	205.971	652.739	661.523	586.541	269.73	325.596		310.322	586.541	1.8901	0.918465	1							2	3			2	1			2	1			4	2			2			29665.1
144	TRUE	P23634|AT2B4_HUMAN	Plasma membrane calcium-transporting ATPase 4 OS=Homo sapiens GN=ATP2B4 PE=1 SV=2	280.202	23.85	0	0	7.25	9.27	0	0	10.07	10.64	0	0	18.45	15.87	0	0	15.31	13.13	0	0	11.68	12.25	0	0	20.39	19.58	22			447.459	587.101			1088.04	1588.28			7299.37	8503.28			3561.47	4144.9			1249.44	2086.42			8286.99	8828.76	397.027	487.453	1650.67	2348.05	6162.98	8028.04	3446.69	4114.72	1149.67	2177.02	8035.12	9080.78	1999.36	3780.71	1.89096	0.919116	13			12	13			21	20			52	35			30	39			19	23			56	44	Oxidation (M); Deamidation (NQ); Carbamidomethylation	137920
949	TRUE	Q8IX05|CD302_HUMAN	CD302 antigen OS=Homo sapiens GN=CD302 PE=1 SV=1	87.4797	8.19	0	0	8.19	8.19	0	0	8.19	8.19	0	0	8.19	8.19	0	0	8.19	8.19	0	0	8.19	8.19	0	0	8.19	8.19	1			980.843	891.952							1950.34	955.362			769.371	519.985			3145.33	1475.22			2513.66	1773.41	870.295	740.562			1646.7	901.967	744.577	516.2	2894.18	1539.28	2437.26	1824.03	886.131	1681.65	1.89775	0.924289	1			11	15			2	2			8	10			5	13			16	23			12	17	Oxidation (M)	26182.6
298	TRUE	P55899|FCGRN_HUMAN	IgG receptor FcRn large subunit p51 OS=Homo sapiens GN=FCGRT PE=1 SV=1	223.663	37.53	0	0	31.78	37.53	0	0	28.22	28.22	0	0	31.78	28.22	0	0	31.78	37.53	0	0	37.53	37.26	0	0	37.53	37.53	9			91714.9	82337			33524.6	36379.8			58296.7	46073.3			89485.8	91710			125333	101855			105571	94412.2	81378	68362.1	50860.4	53782.6	49220.8	43498.3	86602	91042.4	115326	106278	102362	97107.2	52321.5	99734.7	1.90619	0.930693	9			47	56			44	33			30	39			57	43			60	57			61	61	Carbamidomethylation; Deamidation (NQ); Oxidation (M)	39743.3
557	TRUE	O00481|BT3A1_HUMAN	Butyrophilin subfamily 3 member A1 OS=Homo sapiens GN=BTN3A1 PE=1 SV=3	161.183	11.89	0	0	6.82	6.82	0	0	6.82	6.82	0	0	6.82	4.29	0	0	9.36	6.82	0	0	9.36	9.36	0	0	4.29	6.82	5							347.868	393.308			438.844				2166.5	1943.72			876.273	965.452				508.187			527.752	581.451	370.523		2096.68	1929.57	806.303	1007.37		522.693	527.752	1007.37	1.9088	0.932667	2			5	6			6	5			8	6			8	10			14	10			3	9	Carbamidomethylation	57677.2
580	TRUE	Q99829|CPNE1_HUMAN	Copine-1 OS=Homo sapiens GN=CPNE1 PE=1 SV=1	155.56	11.73	0	0	8.75	8.75	0	0	5.4	7.08	0	0	11.73	8.75	0	0	11.73	10.06	0	0	3.72	3.72	0	0	11.73	10.06	6			5286.77	5841.24			1639.18	1926.94			12975.3	14034			16260.9	17504			1603.84	1122			9775.08	8512.38	4690.91	4849.81	2486.81	2848.71	10955.3	13249.6	15736.9	17376.6	1475.78	1170.72	9477.99	8755.36	4770.36	9116.67	1.91111	0.934409	6			10	11			4	7			17	11			15	16			5	5			10	15	Oxidation (M)	59058.8
512	TRUE	Q14699|RFTN1_HUMAN	Raftlin OS=Homo sapiens GN=RFTN1 PE=1 SV=4	170.415	19.55	0	0	6.75	13.49	0	0	3.29	3.29	0	0	3.29	3.29	0	0	15.92	11.94	0	0	10.21	6.23	0	0	14.36	6.75	7			2592.47	3437.86			1763.81	1528.51			3078.09	1644.54			8508.48	7983.02			4665.93	4866.65			4246.54	2878.69	2300.28	2854.35	2675.88	2259.69	2598.88	1552.62	8234.29	7924.91	4293.36	5077.97	4117.48	2960.86	2449.58	4685.67	1.91285	0.93572	7			5	11			3	4			4	1			14	10			6	7			8	7	Oxidation (M); Carbamidomethylation	63145.6
806	TRUE	P58335|ANTR2_HUMAN	Anthrax toxin receptor 2 OS=Homo sapiens GN=ANTXR2 PE=1 SV=5	112.268	9.61	0	0	2.86	5.11	0	0	2.86	0	0	0	2.86	5.11	0	0	2.86	0	0	0	9.61	5.11	0	0	5.11	7.57	4			577.695	852.34			81.8436				435.301	715.756			432.305				1795.35	908.089			1019.95	957.346	512.584	707.674	124.165		367.531	675.753	418.373		1651.99	947.521	988.953	984.673	512.584	984.673	1.921	0.941855	4			3	8			1				3	2			3				4	6			2	5		53666.2
681	TRUE	Q16563|SYPL1_HUMAN	Synaptophysin-like protein 1 OS=Homo sapiens GN=SYPL1 PE=1 SV=1	136.028	25.1	9.65	9.65	25.1	18.15	9.65	9.65	18.15	18.15	9.65	9.65	18.15	18.15	9.65	9.65	25.1	18.15	9.65	9.65	18.15	18.15	9.65	9.65	18.15	18.15	4	1773.09	1294.32	18380	16488.6	2159.8	1383.93	9744.64	11595.5	700.73	418.259	18072.9	17632.5	2190.23	1252.97	46124.8	46067.2	2009.86	1649.34	21426.3	20787.6		162.768	30663.8	31247.2	16308.4	13690	14783.6	17142.4	15259.3	16647	44638.4	45731.9	19715.4	21690.3	29731.8	32139.1	15783.8	30935.5	1.95995	0.970813	4	6	5	13	10	2	5	17	11	3	7	9	14	6	7	20	19	5	4	11	11	3	3	18	24	Deamidation (NQ); Carbamidomethylation	28565.3
25	TRUE	P01889|1B07_HUMAN	HLA class I histocompatibility antigen, B-7 alpha chain OS=Homo sapiens GN=HLA-B PE=1 SV=3	403.485	55.8	6.91	6.91	46.41	46.41	25.97	29.01	38.95	38.95	20.72	16.02	48.34	44.75	31.22	30.39	45.03	40.33	38.95	34.25	38.95	38.95	38.95	30.39	44.75	48.34	38											1971.64													3181.28					1664.69							3272.09	1664.69	3272.09	1.96559	0.97496	1	4	10	571	514	57	30	289	255	95	29	636	541	30	18	327	282	41	39	447	350	70	57	622	543	Deamidation (NQ); Carbamidomethylation; Oxidation (M); Acetylation (K)	40460.1
590	TRUE	O15260|SURF4_HUMAN	Surfeit locus protein 4 OS=Homo sapiens GN=SURF4 PE=1 SV=3	154.099	24.54	0	0	10.41	10.41	0	0	13.75	13.75	0	0	13.75	6.69	0	0	19.7	18.59	0	0	13.75	13.75	0	0	13.75	18.59	5			8030.1	9138.86			16379.5	15238.7			12843.9	6540.11			31369.4	33719.8			21656.8	14442.2			16973.9	14694.8	7125.05	7587.74	24849.4	22528.3	10844.3	6174.58	30358.5	33474.3	19927.5	15069.3	16458	15114.3	9216.01	18192.7	1.97403	0.981147	5			11	15			24	25			14	13			28	23			23	18			17	22	Deamidation (NQ); Oxidation (M); Carbamidomethylation	30394
336	TRUE	Q14254|FLOT2_HUMAN	Flotillin-2 OS=Homo sapiens GN=FLOT2 PE=1 SV=2	212.874	32.71	0	0	18.93	10.98	0	0	20.33	17.06	0	0	23.83	11.92	0	0	30.14	29.44	0	0	23.83	19.39	0	0	21.5	11.92	11			2763.72	6059.4			4167.21	3108.57			10999.4	2376.9			25611.7	22909.9			11163.8	8384.89			3878.53	2393.85	2452.22	5030.95	6322.1	4595.59	9286.95	2244.05	24786.4	22743.2	10272.4	8748.99	3760.65	2462.19	4813.27	9510.7	1.97593	0.982533	11			13	10			12	16			15	5			26	26			21	12			13	7	Carbamidomethylation; Deamidation (NQ); Oxidation (M)	47064.2
288	FALSE	Q70E73|RAPH1_HUMAN	Ras-associated and pleckstrin homology domains-containing protein 1 OS=Homo sapiens GN=RAPH1 PE=1 SV=3	48.0079	0.72	0	0	0	0.72	0	0	0	0	0	0	0	0	0	0	0	0.72	0	0	0	0	0	0	0	0.72	1				1337.87												2761.79								1617.77		1110.79						2741.68				1663.94	1110.79	2202.81	1.9831	0.987757	1				1												1								1		135256
608	TRUE	P57088|TMM33_HUMAN	Transmembrane protein 33 OS=Homo sapiens GN=TMEM33 PE=1 SV=2	150.358	20.65	0	0	17	17	0	0	17	17	0	0	17	17	0	0	20.65	20.65	0	0	20.65	20.65	0	0	17	17	5			9325.12	7526.8			21273.6	20988.9			13042.1	17207.7			37141.3	90426.5			19837.2	100435			13784.8	11177.6	8274.11	6249.29	32274.3	31029.1	11011.6	16246	35944.4	89768.2	18253.2	104796	13365.8	11496.6	13628.8	27098.8	1.98835	0.99157	5			13	8			11	11			6	9			22	19			14	15			12	9	Oxidation (M); Carbamidomethylation; Deamidation (NQ)	27978.2
1186	TRUE	P03891|NU2M_HUMAN	NADH-ubiquinone oxidoreductase chain 2 OS=Homo sapiens GN=MT-ND2 PE=1 SV=2	52.5596	2.59	0	0	0	0	0	0	2.59	0	0	0	0	0	0	0	2.59	2.59	0	0	0	0	0	0	0	0	1							193.322								569.183	623.05											293.29				550.841	618.514					293.29	584.678	1.99351	0.995313	1							1								2	2										38960.9
66	TRUE	O60486|PLXC1_HUMAN	Plexin-C1 OS=Homo sapiens GN=PLXNC1 PE=1 SV=1	348.441	33.35	0	0	25.89	21.24	0	0	23.79	19.32	1.79	0	19.52	19.07	0	0	27.61	22.26	0.89	0	27.23	25.51	0	0	19.39	22	35			62750.1	60791.1			47461.5	45973.1			53049.8	39090.9			108839	110524			123413	102258			64923.1	59190.7	55677.7	50473.1	72004.1	67964.9	44790.8	36906.1	105331	109719	113559	106698	62949.9	60880.3	53075.4	106015	1.99744	0.998149	35			99	73			84	83	1		67	72			119	119	1		115	110			79	72	Carbamidomethylation; Deamidation (NQ); Oxidation (M)	175742
400	TRUE	Q4KMQ2|ANO6_HUMAN	Anoctamin-6 OS=Homo sapiens GN=ANO6 PE=1 SV=2	194.857	16.15	0	0	11.21	9.23	0	0	10.55	10.99	0	0	9.01	8.57	0	0	11.87	16.15	0	0	10.44	10.55	0	0	12.53	13.85	11			4512.03	4159.16			5023.05	4380.58			8465.89	5714.93			16516.8	15021.9			9992.98	7453.15			14123.8	9750.94	4003.49	3453.24	7620.49	6476.08	7147.89	5395.53	15984.6	14912.6	9195.05	7776.79	13694.6	10029.3	5935.8	11861.9	1.99837	0.998823	11			18	16			19	23			12	12			26	22			12	14			21	18	Carbamidomethylation; Oxidation (M); Deamidation (NQ)	106165
770	TRUE	Q9NXH8|TOR4A_HUMAN	Torsin-4A OS=Homo sapiens GN=TOR4A PE=1 SV=2	118.784	6.38	0	0	0	0	0	0	2.84	2.84	0	0	2.84	0	0	0	6.38	6.38	0	0	2.84	0	0	0	2.84	0	2							188.363	243.585			2314.7				1222.01	1204.56			257.588				269.933				285.766	360.106	1954.34		1182.63	1195.79	237.019		261.729		360.106	722.179	2.00546	1.00393	2							1	1			2				4	7			1				2		Deamidation (NQ)	46914.1
284	TRUE	P33527|MRP1_HUMAN	Multidrug resistance-associated protein 1 OS=Homo sapiens GN=ABCC1 PE=1 SV=3	228.801	15.09	0	0	3.85	3.85	0	0	5.68	4.7	0	0	7.71	4.83	0	0	9.93	8.75	0	0	9.08	6.6	0	0	8.36	7.64	17			1223.35	1706.92			3468.8	2307.31			7222.53	3464.18			9622.71	9037.81			7240.42	4909.5			6973.21	4637.45	1085.47	1417.21	5262.54	3411.05	6098.1	3270.57	9312.61	8972.02	6662.28	5122.69	6761.27	4769.83	3340.81	6711.78	2.00903	1.0065	17			8	9			17	18			22	19			23	21			26	11			18	20	Deamidation (NQ); Oxidation (M)	171591
286	TRUE	P04440|DPB1_HUMAN	HLA class II histocompatibility antigen, DP beta 1 chain OS=Homo sapiens GN=HLA-DPB1 PE=1 SV=1	228.198	34.11	0	0	17.05	17.05	7.36	7.36	20.54	24.03	7.36	7.36	20.16	20.16	0	0	20.93	20.93	0	0	24.03	24.03	0	0	28.29	24.42	9			51261.9	53849.2	498.028	237.45	19643.5	15187.7			69237.5	48771.4			156262	95113.9			58735.4	48899			109382	84802.5	45484.3	44709.5	29801.2	22452.9	58458.3	46045.6	151226	94421.5	54045.5	51022.4	106057	87223.1	45096.9	90822.3	2.01394	1.01002	8			68	65	10	5	26	36	1	1	54	60			109	79			48	46			91	95	Oxidation (M); Deamidation (NQ)	29159.3
653	TRUE	Q8WWB7|GLMP_HUMAN	Glycosylated lysosomal membrane protein OS=Homo sapiens GN=GLMP PE=1 SV=1	142.221	16.75	0	0	11.33	11.33	0	0	4.93	11.33	0	0	0	6.4	0	0	11.33	11.33	0	0	16.75	14.53	0	0	6.4	6.4	4			1649.21	1497.49			542.051	503.812				73.9117			1735.82	1647.05			4788.22	2991.65			527.914	614.517	1463.34	1243.32	822.348	744.816		69.7808	1679.88	1635.06	4405.89	3121.56	511.869	632.058	822.348	1657.47	2.01554	1.01116	4			13	8			3	3				2			6	5			12	14			2	4	Carbamidomethylation; Deamidation (NQ)	43864.2
914	TRUE	Q5BJH7|YIF1B_HUMAN	Protein YIF1B OS=Homo sapiens GN=YIF1B PE=1 SV=1	93.154	7.96	0	0	7.96	7.96	0	0	7.96	7.96	0	0	7.96	7.96	0	0	7.96	7.96	0	0	7.96	7.96	0	0	7.96	7.96	2			1237.02	1736.85			4548.41	4857.54			2065.03	2056.63			6344.12	6297.92			3740.48	3834.76			1631.65	2083.53	1097.6	1442.06	6900.41	7181.2	1743.54	1941.68	6139.67	6252.07	3441.81	4001.28	1582.06	2143	1842.61	3721.54	2.01971	1.01415	2			2	6			3	5			4	6			4	5			4	3			2	4	Oxidation (M)	34435.4
178	TRUE	Q969V3|NCLN_HUMAN	Nicalin OS=Homo sapiens GN=NCLN PE=1 SV=2	264.679	30.73	0	0	21.14	17.94	0	0	26.82	28.95	0	0	20.43	20.43	0	0	30.73	30.73	0	0	28.95	28.95	0	0	22.38	20.43	13			7201.6	8605.67			36016.8	28189.7			16032.6	13077.8			47451.9	38160.8			26418.5	26875.4			17627.8	14877.7	6389.93	7145.04	54641.2	41674.6	13536.6	12346.9	45922.7	37883	24309	28042.5	17092.1	15302.3	12941.7	26175.7	2.02258	1.0162	13			18	18			39	47			26	36			39	49			35	40			33	33	Oxidation (M); Deamidation (NQ)	62974.4
881	TRUE	P13498|CY24A_HUMAN	Cytochrome b-245 light chain OS=Homo sapiens GN=CYBA PE=1 SV=3	99.4277	21.03	0	0	21.03	15.9	0	0	21.03	21.03	0	0	5.13	0	0	0	21.03	21.03	0	0	15.9	15.9	0	0	0	0	3			6101.2	5882.55			9367.67	8308.11							21728.7	18035.4			9052.06						5413.55	4884.11	14211.7	12282.4			21028.5	17904.1	8329.26				8847.97	17904.1	2.02353	1.01688	3			5	3			2	5			1				10	8			6	1					Deamidation (NQ)	21012.5
1163	TRUE	Q5VV42|CDKAL_HUMAN	Threonylcarbamoyladenosine tRNA methylthiotransferase OS=Homo sapiens GN=CDKAL1 PE=1 SV=1	56.3911	2.07	0	0	2.07	2.07	0	0	2.07	2.07	0	0	2.07	2.07	0	0	2.07	2.07	0	0	2.07	2.07	0	0	2.07	0	1			283.328	398.755			537.717	517.573			370.325	415.753			780.528	1178.02			796.895	512.233			412.904		251.395	331.075	815.773	765.16	312.671	392.516	755.375	1169.44	733.263	534.476	400.354		361.796	733.263	2.02673	1.01916	1			1	1			1	1			2	1			2	3			2	1			1			65111.5
227	TRUE	Q6P179|ERAP2_HUMAN	Endoplasmic reticulum aminopeptidase 2 OS=Homo sapiens GN=ERAP2 PE=1 SV=2	246.408	24.79	0	0	16.04	15	0	0	0	0	0	0	6.98	8.96	0	0	22.81	22.19	0	0	0	0	0	0	13.12	13.85	20			24122.9	25618.6							10544.9	11797.2			52186.6	67330.2							15840.3	13768	21404.1	21270.4			8903.26	11137.9	50504.8	66840			15358.8	14161	16204.1	32931.8	2.03231	1.02312	20			22	31							12	14			57	57							21	23	Oxidation (M); Deamidation (NQ); Carbamidomethylation	110462
1031	TRUE	Q9H3U5|MFSD1_HUMAN	Major facilitator superfamily domain-containing protein 1 OS=Homo sapiens GN=MFSD1 PE=2 SV=2	72.6568	2.58	0	0	2.58	2.58	0	0	2.58	2.58	0	0	2.58	2.58	0	0	2.58	2.58	0	0	2.58	2.58	0	0	2.58	2.58	1			1510.24	1705.15			2167.42	3051.69			1946.14	1712.69			3454.55	4553.67			4077.29	3151.19			2245.42	1309.27	1340.03	1415.74	3288.21	4511.5	1643.15	1616.97	3343.23	4520.51	3751.72	3288.02	2177.18	1346.64	1630.06	3315.62	2.03405	1.02435	1			2	4			1	4			3	3			2	3			4	3			2	1		51208.6
404	TRUE	Q99572|P2RX7_HUMAN	P2X purinoceptor 7 OS=Homo sapiens GN=P2RX7 PE=1 SV=4	194.302	15.29	0	0	7.23	7.23	0	0	5.55	7.23	0	0	7.23	3.7	0	0	10.92	13.28	0	0	7.23	5.38	0	0	8.91	7.23	7			7157.83	5817.06			1772.49	1134.21			2685.72	831.65			27933.8	23250.5			6830.8	3670.36			3432.09	3138.52	6351.09	4829.74	2689.06	1676.77	2267.59	785.169	27033.6	23081.3	6285.36	3829.73	3327.78	3228.1	2478.33	5057.55	2.04071	1.02907	7			10	7			4	7			5	1			24	17			5	7			8	5	Carbamidomethylation; Deamidation (NQ); Oxidation (M)	68584.9
556	TRUE	P48060|GLIP1_HUMAN	Glioma pathogenesis-related protein 1 OS=Homo sapiens GN=GLIPR1 PE=1 SV=3	161.183	28.2	0	0	19.92	9.02	0	0	19.92	9.02	0	0	14.66	14.66	0	0	23.31	23.31	0	0	19.92	14.66	0	0	19.55	24.81	5			2564.07	2016.18			4495.43	2104.49			3488.37	2138.89			8832.59	7141.48			6511.84	4088.86			4155.41	4554.89	2275.08	1673.98	6820.05	3111.19	2945.29	2019.35	8547.95	7089.49	5991.88	4266.41	4029.11	4684.91	2610.18	5338.39	2.04522	1.03225	5			6	3			10	2			7	6			15	11			9	3			3	13	Deamidation (NQ); Carbamidomethylation; Oxidation (M)	30365.9
478	TRUE	O15127|SCAM2_HUMAN	Secretory carrier-associated membrane protein 2 OS=Homo sapiens GN=SCAMP2 PE=1 SV=2	178.723	15.5	0	0	9.73	10.33	0	0	9.73	9.73	0	0	10.33	9.73	0	0	15.5	10.33	0	0	10.33	10.33	0	0	10.33	10.33	4			9087.09	8919.9			3979.79	3416.97			9026.07	8772.06			16467.7	14998.5			10736.5	8999.37			17943.8	15639.9	8062.91	7405.94	6037.76	5051.52	7620.85	8281.79	15937	14889.3	9879.18	9390.15	17398.5	16086.3	7513.4	15413.1	2.05142	1.03662	4			10	13			8	16			14	8			11	12			13	11			13	12	Carbamidomethylation; Deamidation (NQ)	36648.9
718	TRUE	Q8N1S5|S39AB_HUMAN	Zinc transporter ZIP11 OS=Homo sapiens GN=SLC39A11 PE=2 SV=3	128.193	10.23	0	0	10.23	10.23	0	0	10.23	10.23	0	0	10.23	10.23	0	0	10.23	10.23	0	0	10.23	10.23	0	0	10.23	10.23	2			1026.55	1308.55			1341.68	1185.69			1660.94	1229.08			8243.69	7849.74			3077.82	2150.18			2524.08	1972.41	910.846	1086.46	2035.47	1752.87	1402.36	1160.38	7978.03	7792.59	2832.05	2243.55	2447.37	2028.71	1281.37	2639.71	2.06007	1.04269	2			4	9			7	10			8	13			16	15			10	13			12	8		35396
461	TRUE	Q10471|GALT2_HUMAN	Polypeptide N-acetylgalactosaminyltransferase 2 OS=Homo sapiens GN=GALNT2 PE=1 SV=1	182.536	22.94	0	0	3.68	3.5	0	0	9.98	11.73	0	0	14.71	6.65	0	0	22.94	16.81	0	0	14.54	11.21	0	0	16.46	11.21	10			566.879	612.829			4343.21	3744.62			4348.84	1746.91			13565.5	8776.02			5825.23	2981.79			5820.66	3008.31	502.988	508.815	6589.1	5535.9	3671.8	1649.28	13128.4	8712.13	5360.09	3111.27	5643.75	3094.18	2660.54	5501.92	2.06797	1.04822	10			3	2			12	9			11	3			25	12			13	7			8	9	Oxidation (M); Deamidation (NQ)	64732.8
971	TRUE	Q8TEB9|RHBL4_HUMAN	Rhomboid-related protein 4 OS=Homo sapiens GN=RHBDD1 PE=1 SV=1	82.488	5.4	0	0	0	0	0	0	5.4	5.4	0	0	5.4	5.4	0	0	5.4	5.4	0	0	5.4	5.4	0	0	0	5.4	1							126.59	102.202			91.7182	73.6673			326.994	359.429			149.869	152.721							192.051	151.091	77.4391	69.5501	316.456	356.812	137.902	159.353			114.265	237.904	2.08204	1.058	1							2	2			1	4			4	8			2	2				1	Deamidation (NQ)	35823
1094	TRUE	Q5SGD2|PPM1L_HUMAN	Protein phosphatase 1L OS=Homo sapiens GN=PPM1L PE=1 SV=1	63.5268	3.61	0	0	0	0	0	0	0	3.61	0	0	0	0	0	0	3.61	0	0	0	0	0	0	0	3.61	3.61	1								116.072							374.815								376.677	201.364				171.597			362.736				365.229	207.112	171.597	362.736	2.11388	1.0799	1								1							1								1	1		41053
587	TRUE	Q9UK41|VPS28_HUMAN	Vacuolar protein sorting-associated protein 28 homolog OS=Homo sapiens GN=VPS28 PE=1 SV=1	154.667	23.53	0	0	16.74	16.74	0	0	23.53	16.74	0	0	23.53	23.53	0	0	16.74	16.74	0	0	16.74	18.1	0	0	23.53	16.74	4			22292.7	25188.7			12328.7	11725.6			22469.6	18021			9062.41	42351.7			51746.5	5463.51			41796.5	38157.8	19780.2	20913.4	18704	17334.7	18971.5	17013.8	8770.37	42043.4	47614.5	5700.75	40526.2	39247	18837.7	39886.6	2.11738	1.08228	4			7	8			10	8			12	8			6	9			9	9			14	9	Oxidation (M); Deamidation (NQ); Carbamidomethylation	25425.2
614	TRUE	Q96G23|CERS2_HUMAN	Ceramide synthase 2 OS=Homo sapiens GN=CERS2 PE=1 SV=1	149.788	15.26	0	0	12.89	4.21	0	0	9.47	11.84	0	0	11.84	11.84	0	0	15.26	13.68	0	0	11.84	11.84	0	0	9.47	11.84	5			552.361	376.723			1372.48	4025.11			2841.15	1338.99			9604.22	5864.06			4371.37	1438.79			1388.94	3039.06	490.106	312.782	2082.19	5950.57	2398.83	1264.15	9294.72	5821.37	4022.32	1501.27	1346.73	3125.8	1673.17	3574.06	2.1361	1.09498	5			5	1			10	17			6	9			22	16			17	8			9	8	Oxidation (M)	44876.1
675	TRUE	O95498|VNN2_HUMAN	Vascular non-inflammatory molecule 2 OS=Homo sapiens GN=VNN2 PE=1 SV=3	137.517	8.27	0	0	5.77	5.77	0	0	0	0	0	0	5.77	5.77	0	0	5.77	8.27	0	0	3.27	3.27	0	0	5.77	5.77	3			2313.9	1213.58							2546.31	1545.36			6286.56	7090.52			377.199				3873.31	3107.23	2053.1	1007.6			2149.89	1458.99	6083.97	7038.9	347.08		3755.59	3195.92	1756.05	3755.59	2.13866	1.09671	3			5	3							3	4			4	7			3	1			3	5		58503.1
1082	TRUE	Q9Y2R0|COA3_HUMAN	Cytochrome c oxidase assembly factor 3 homolog, mitochondrial OS=Homo sapiens GN=COA3 PE=1 SV=1	64.902	18.87	0	0	9.43	0	0	0	0	0	0	0	9.43	0	0	0	9.43	9.43	0	0	0	18.87	0	0	9.43	0	2			463.119								582.859				1231.94	538.004				1688.46			763.813		410.922				492.117		1192.24	534.088		1761.78	740.599		451.52	966.42	2.14037	1.09786	2			1								1				2	1				2			1		Oxidation (M)	11731.3
699	TRUE	O15162|PLS1_HUMAN	Phospholipid scramblase 1 OS=Homo sapiens GN=PLSCR1 PE=1 SV=1	132.311	10.38	0	0	6.29	6.29	0	0	6.29	6.29	0	0	6.29	6.29	0	0	10.38	6.29	0	0	6.29	6.29	0	0	10.38	6.29	2			339.747	157.019			112.891				496.274	29.2558			511.844	43.218			699.782	255.495			374.284	363.594	301.455	130.368	171.268		419.012	27.6207	495.349	42.9034	643.905	266.589	362.908	373.972	171.268	368.44	2.15125	1.10517	2			14	9			1	2			5	4			8	2			3	7			6	13	Deamidation (NQ); Carbamidomethylation	35049.1
328	TRUE	Q9NTJ5|SAC1_HUMAN	Phosphatidylinositide phosphatase SAC1 OS=Homo sapiens GN=SACM1L PE=1 SV=2	214.066	25.38	0	0	5.45	12.1	0	0	23.68	18.74	0	0	21.98	20.61	0	0	25.38	25.38	0	0	21.98	23.68	0	0	23.68	20.44	12			2102.06	3928.13			15535.5	15649.1			15526.7	10087.1			28453.4	27702.3			27552.7	14728.2			24102.2	12997	1865.14	3261.42	23569	23135	13109.4	9523.38	27536.5	27500.7	25352.6	15367.8	23369.6	13368	11316.4	24361.1	2.15273	1.10617	12			4	8			21	24			28	17			28	34			26	25			27	27	Deamidation (NQ); Oxidation (M); Carbamidomethylation	66966.9
307	TRUE	Q93084|AT2A3_HUMAN	Sarcoplasmic/endoplasmic reticulum calcium ATPase 3 OS=Homo sapiens GN=ATP2A3 PE=1 SV=2	219.774	14.96	0	0	5.18	6.14	0	0	6.42	6.42	0	0	6.42	6.42	0	0	13.14	12.18	0	0	9.3	7.86	0	0	3.45	5.18	11				474.723			812.926	829.798			2340.28	2667.06			5162.52	3821.73			1674.96	1298.49						394.149	1233.3	1226.74	1975.94	2518	4996.15	3793.91	1541.22	1354.87			1233.3	2667.56	2.16295	1.113	6			11	7			15	10			12	9			25	21			21	17			12	11	Oxidation (M); Carbamidomethylation; Deamidation (NQ)	113977
724	TRUE	O95070|YIF1A_HUMAN	Protein YIF1A OS=Homo sapiens GN=YIF1A PE=1 SV=2	126.924	14.33	0	0	9.22	9.22	0	0	9.22	9.22	0	0	9.22	9.22	0	0	14.33	14.33	0	0	9.22	9.22	0	0	9.22	9.22	3			1614.98	1517.05			5664.44	2655.12			2930.89	2240.05			6044.03	6486.19			5542.38	4645.62			3133.4	3236.73	1432.96	1259.56	8593.55	3925.23	2474.6	2114.85	5849.25	6438.97	5099.82	4847.35	3038.17	3329.12	2294.72	4973.58	2.1674	1.11597	3			7	11			6	3			2	5			7	6			4	3			6	4	Oxidation (M)	32011.2
790	TRUE	Q8NEW0|ZNT7_HUMAN	Zinc transporter 7 OS=Homo sapiens GN=SLC30A7 PE=2 SV=1	115.263	6.65	0	0	3.99	6.65	0	0	6.65	6.65	0	0	6.65	3.99	0	0	6.65	6.65	0	0	3.99	6.65	0	0	3.99	6.65	2			754.689	2249.26			3085.57	5758.97			3389.04	789.366			9509.66	11300.8			882.67	5701.01			2298.48	4194.01	669.63	1867.5	4681.13	8513.84	2861.42	745.248	9203.2	11218.5	812.19	5948.57	2228.62	4313.72	2364.46	5131.14	2.17011	1.11777	2			4	3			5	6			7	4			10	11			8	9			3	4	Deamidation (NQ); Carbamidomethylation	41626
308	TRUE	Q8IY17|PLPL6_HUMAN	Neuropathy target esterase OS=Homo sapiens GN=PNPLA6 PE=1 SV=2	219.772	10.25	0	0	3.15	1.83	0	0	8.35	9.52	0	0	5.05	4.83	0	0	5.78	5.05	0	0	8.05	8.05	0	0	6.37	5.05	10			1129.71				8916.83	7603.5			5172.01	3451.58			10145.5	10700.8			11255.4	8785.26			3388.46	4191.08	1002.38		13527.8	11240.7	4366.81	3258.67	9818.56	10622.9	10356.7	9166.74	3285.48	4310.71	4366.81	9492.65	2.17382	1.12023	10			5	4			21	20			17	11			16	13			25	18			13	20	Oxidation (M); Deamidation (NQ)	149995
714	TRUE	P51159|RB27A_HUMAN	Ras-related protein Rab-27A OS=Homo sapiens GN=RAB27A PE=1 SV=3	128.372	14.48	0	0	9.95	9.95	0	0	14.48	9.95	0	4.98	9.5	9.95	4.98	4.98	14.48	9.95	4.98	4.98	14.48	14.48	4.98	4.98	4.98	9.95	4			414.298	557.906			557.15	583.017			438.724	756.435			1647.11	1289.84			1523.48	1186.23				445.052	367.604	463.214	845.256	861.91	370.422	714.158	1594.03	1280.45	1401.83	1237.74		457.756	588.686	1280.45	2.17509	1.12108	2			16	17			26	18		1	20	23	3	2	26	25	4	6	19	18	5	1	16	16	Deamidation (NQ)	24868.1
760	FALSE	P51805|PLXA3_HUMAN	Plexin-A3 OS=Homo sapiens GN=PLXNA3 PE=1 SV=2	80.1842	1.18	0	0	0.59	0	0	0	0.59	0	0	0	0.59	0	0	0	0.59	0.59	0	0	1.18	0.59	0	0	0.59	0	2			415.57				632.989				649.658				1247.06	1051.93			1302.1	1296.15					368.733		960.312		548.517		1206.88	1044.27	1198.13	1352.43			548.517	1202.5	2.19228	1.13243	2			1				1				3				2	3			3	1			1			207703
900	TRUE	Q8N8V2|GBP7_HUMAN	Guanylate-binding protein 7 OS=Homo sapiens GN=GBP7 PE=2 SV=2	96.3368	4.55	0	0	4.55	4.55	0	0	2.98	0	0	0	1.57	1.57	0	0	4.55	1.57	0	0	0	0	0	0	1.57	1.57	2			2220.87	2134.32							318.714	919.759			4694.77	5221.79							986.519	1221.48	1970.56	1772.06			269.095	868.354	4543.47	5183.78			956.536	1256.35	1320.21	2899.91	2.19656	1.13524	2			6	4			2				1	1			5	3							1	1		72513.2
1207	TRUE	P33908|MA1A1_HUMAN	Mannosyl-oligosaccharide 1,2-alpha-mannosidase IA OS=Homo sapiens GN=MAN1A1 PE=1 SV=3	50.6059	1.68	0	0	0	0	0	0	0	1.68	0	0	0	0	0	0	1.68	1.68	0	0	1.68	0	0	0	0	0	1								292.526							1126.73	817.975												432.459			1090.42	812.02					432.459	951.218	2.19955	1.13721	1								1							2	3			1							72968.5
680	TRUE	Q9NZC2|TREM2_HUMAN	Triggering receptor expressed on myeloid cells 2 OS=Homo sapiens GN=TREM2 PE=1 SV=1	136.234	38.7	0	0	21.74	22.17	0	0	10.87	21.74	0	0	16.52	10.87	0	0	10.87	10.87	0	0	38.7	21.74	0	0	21.74	10.87	4			1447.79	2290.95				933.446			4822	1448.04			876.548	1169.34			8502.02	3622.43			3159.35	2931.06	1284.61	1902.11		1379.97	4071.29	1367.11	848.3	1160.82	7823.14	3779.73	3063.33	3014.73	1379.97	3039.03	2.20224	1.13897	4			5	2			2	3			2	1			1	1			8	4			3	2	Carbamidomethylation; Deamidation (NQ)	25447
676	TRUE	P53985|MOT1_HUMAN	Monocarboxylate transporter 1 OS=Homo sapiens GN=SLC16A1 PE=1 SV=3	137.006	9	0	0	5.8	2.4	0	0	2.4	5.8	0	0	5.8	2.4	0	0	9	9	0	0	5.8	9	0	0	6.4	5.8	4			1446.65	802.858			737.062	1446.13			1404.89	965.478			6039.96	5127.12			1657.26	1285.35			2791.93	2320.12	1283.6	666.59	1118.2	2137.91	1186.17	911.518	5845.32	5089.8	1524.93	1341.16	2707.07	2386.35	1152.19	2546.71	2.21033	1.14426	4			7	4			3	4			7	4			11	6			3	4			11	3		53944.1
1234	TRUE	Q9GZP9|DERL2_HUMAN	Derlin-2 OS=Homo sapiens GN=DERL2 PE=1 SV=1	47.1803	4.6	0	0	0	0	0	0	4.6	4.6	0	0	0	0	0	0	4.6	4.6	0	0	0	0	0	0	0	4.6	1							434.69								1915	1468.46								293.909			659.471				1853.29	1457.77				302.299	659.471	1457.77	2.21052	1.14439	1							2	1							1	1								1		27567.4
913	TRUE	Q6Y1H2|HACD2_HUMAN	Very-long-chain (3R)-3-hydroxyacyl-CoA dehydratase 2 OS=Homo sapiens GN=HACD2 PE=1 SV=1	93.5563	9.45	0	0	9.45	9.45	0	0	4.72	9.45	0	0	4.72	4.72	0	0	9.45	9.45	0	0	9.45	9.45	0	0	4.72	9.45	2			2638.52	2664.47			1013.44	4561.75			365.176	637.475			9287.26	9312.48			4389.53	4094.91			355.438	3535.39	2341.14	2212.24	1537.5	6743.91	308.324	601.846	8987.97	9244.69	4039.03	4272.72	344.636	3636.31	1874.87	4155.88	2.21662	1.14836	2			3	3			2	7			4	2			3	4			6	3			1	4		28368.4
749	TRUE	Q9H936|GHC1_HUMAN	Mitochondrial glutamate carrier 1 OS=Homo sapiens GN=SLC25A22 PE=1 SV=1	122.21	8.67	0	0	4.64	4.64	0	0	8.67	8.67	0	0	8.67	4.64	0	0	8.67	8.67	0	0	8.67	8.67	0	0	8.67	8.67	2			139.535	266.173			2132.91	2156.15			1611.77	454.092			2163.91	3045.74			2387.5	1797.89			768.603	789.391	123.809	220.996	3235.84	3187.58	1360.84	428.713	2094.17	3023.57	2196.86	1875.96	745.243	811.923	894.776	1985.07	2.21851	1.14959	2			1	9			6	8			4	5			6	6			10	6			6	6	Deamidation (NQ); Carbamidomethylation	34470.2
505	TRUE	O15270|SPTC2_HUMAN	Serine palmitoyltransferase 2 OS=Homo sapiens GN=SPTLC2 PE=1 SV=1	172.349	19.57	0	0	3.38	2.14	0	0	7.12	11.74	0	2.31	2.14	0	0	0	10.32	14.77	0	0	7.83	2.14	0	0	4.45	0	8			70.6608	176.835			921.818	2451.81		2434.43	601.138				2294.65	5159.44			1225.99	620.447			490.996		62.6968	146.821	1398.49	3624.66	507.55		2220.71	5121.88	1128.09	647.389	476.073		507.55	1128.09	2.22262	1.15226	8			1	1			5	8		1	4				6	12			7	1			2		Carbamidomethylation	62924.3
1137	TRUE	Q8IUX1|T126B_HUMAN	Complex I assembly factor TMEM126B, mitochondrial OS=Homo sapiens GN=TMEM126B PE=1 SV=2	58.4403	6.09	0	0	0	0	0	0	6.09	6.09	0	0	0	0	0	0	6.09	6.09	0	0	0	6.09	0	0	0	0	1							142.81	112.93							443.219	429.526				135.392							216.658	166.951			428.936	426.399		141.271			191.805	426.399	2.22309	1.15257	1							2	1							2	1				2						25943.4
874	TRUE	Q96KA5|CLP1L_HUMAN	Cleft lip and palate transmembrane protein 1-like protein OS=Homo sapiens GN=CLPTM1L PE=1 SV=1	100.928	5.39	0	0	0	0	0	0	2.97	0	0	0	2.42	0	0	0	2.97	0	0	0	2.97	5.39	0	0	2.97	0	2											208.089									376.085									175.693					392.416			175.693	392.416	2.23353	1.15933	2							1				2				3				2	2			3			62229.2
783	TRUE	P29323|EPHB2_HUMAN	Ephrin type-B receptor 2 OS=Homo sapiens GN=EPHB2 PE=1 SV=5	116.447	5.21	0	0	3.41	1.71	0	0	0	0	0	0	1.71	1.71	1.71	3.51	3.41	5.21	3.41	1.71	1.71	3.41	0	1.71	1.71	3.41	3			266.713	86.8225							310.027	203.41	85.1707		1686.09	1396.96		76.4869	250.825	441.032			327.513	484.85	236.653	72.0863			261.761	192.041	1631.76	1386.79	230.796	460.183	317.559	498.69	214.347	479.436	2.23673	1.16139	3			2	2							1	2	3	2	5	5	7	4	1	5		2	2	6	Carbamidomethylation	117493
840	TRUE	Q86TM6|SYVN1_HUMAN	E3 ubiquitin-protein ligase synoviolin OS=Homo sapiens GN=SYVN1 PE=1 SV=2	106.884	3.57	0	0	0	0	0	0	0	1.94	0	0	0	1.94	0	0	3.57	3.57	0	0	0	1.94	0	0	0	0	2								405.251				757.426			2608.59	1481.21				724.393								599.107		715.094	2524.53	1470.43		755.848			657.101	1470.43	2.23776	1.16205	2								1				1			5	3				3					Oxidation (M)	67684.8
791	TRUE	Q9NRZ7|PLCC_HUMAN	1-acyl-sn-glycerol-3-phosphate acyltransferase gamma OS=Homo sapiens GN=AGPAT3 PE=1 SV=1	115.037	10.64	0	0	5.59	2.66	0	0	7.98	7.98	0	0	5.32	5.32	0	0	7.98	10.64	0	0	7.98	2.93	0	0	5.59	5.59	4			1728.8	1448.79			3865.1	3179.66			1395.36	1148.55			6815.27	6429.67			4118.58	489.308			2433.77	2246.35	1533.96	1202.89	5863.76	4700.68	1178.12	1084.36	6595.64	6382.87	3789.71	510.555	2359.8	2310.47	1368.42	3074.76	2.24693	1.16796	4			2	1			10	4			4	5			5	6			7	4			7	7		43381
920	TRUE	O43759|SNG1_HUMAN	Synaptogyrin-1 OS=Homo sapiens GN=SYNGR1 PE=1 SV=2	92.3989	10.3	0	0	5.15	5.15	0	0	5.15	5.15	0	0	5.15	5.15	0	0	10.3	10.3	0	0	5.15	5.15	0	0	0	0	2			2194.05	2737.73			2305.97	2340.32			1437.62	1457.62			6984.76	5600.61			3630.39	3787.66					1946.77	2273.06	3498.4	3459.84	1213.81	1376.15	6759.67	5559.83	3340.51	3952.13			2109.91	4755.98	2.25411	1.17256	2			1	2			1	3			1	1			3	4			1	2					Deamidation (NQ)	25455.6
480	TRUE	Q8WXF7|ATLA1_HUMAN	Atlastin-1 OS=Homo sapiens GN=ATL1 PE=1 SV=1	178.404	17.92	0	0	5.2	3.41	0	0	12.54	5.2	0	0	1.97	0	0	0	13.26	13.26	0	0	3.41	3.41	0	0	6.09	0	7			48.2696				429.169	133.867							1650.69	1699.56			486.228	87.4468			258.814		42.8293		651.095	197.904			1597.5	1687.19	447.403	91.244	250.948		197.904	447.403	2.26071	1.17678	6			3	1			5	2			1				14	25			6	2			4		Deamidation (NQ); Oxidation (M)	63543.5
289	TRUE	P24557|THAS_HUMAN	Thromboxane-A synthase OS=Homo sapiens GN=TBXAS1 PE=1 SV=3	227.57	24.77	0	0	12.01	6.75	0	0	20.83	20.83	0	0	18.39	18.39	0	0	23.08	23.08	0	0	16.51	17.82	0	0	20.83	18.39	11			2875.14	1794.17			28165.4	28715.5			13118.8	20514.8			43102.6	61879.2			18799.9	26277.4			42726.1	19588.1	2551.09	1489.65	42729.9	42451.9	11076.4	19368.3	41713.6	61428.7	17298.8	27418.5	41427.5	20147.2	15222.4	34423	2.26135	1.17718	11			5	7			20	19			14	20			28	26			20	21			19	29	Oxidation (M); Carbamidomethylation; Deamidation (NQ)	60518.3
452	TRUE	P28068|DMB_HUMAN	HLA class II histocompatibility antigen, DM beta chain OS=Homo sapiens GN=HLA-DMB PE=1 SV=1	183.809	28.14	0	0	28.14	28.14	0	0	28.14	28.14	0	0	28.14	28.14	0	0	28.14	28.14	0	0	28.14	24.33	0	0	28.14	28.14	5			19783.5	25216.3			12041	11450.8			32996.6	30014.9			73107.8	61142.3			31853.1	18352.2			46254.3	42611.1	17553.7	20936.4	18267.5	16928.4	27859.5	28337.4	70751.8	60697.2	29309.7	19149.1	44848.5	43827.4	19602	44338	2.26192	1.17755	5			16	13			8	14			20	17			24	21			20	11			18	28	Carbamidomethylation; Deamidation (NQ); Oxidation (M)	28943.1
589	TRUE	Q9NUM4|T106B_HUMAN	Transmembrane protein 106B OS=Homo sapiens GN=TMEM106B PE=1 SV=2	154.136	19.71	0	0	19.71	16.06	0	0	16.06	16.06	0	0	16.06	16.06	0	0	19.71	19.71	0	0	19.71	16.06	0	0	19.71	11.31	4			1926.38	921.98			1066.44	847.127			2173.82	1538.77			3819.67	4246.08			4008.63	1973.41			3391.35	1323.83	1709.26	765.494	1617.91	1252.36	1835.39	1452.77	3696.58	4215.17	3688.55	2059.1	3288.28	1361.62	1535.34	3488.41	2.27208	1.18401	4			8	9			5	9			5	7			16	10			10	6			7	8	Oxidation (M)	31127.4
316	TRUE	Q9UH99|SUN2_HUMAN	SUN domain-containing protein 2 OS=Homo sapiens GN=SUN2 PE=1 SV=3	218.366	19.67	0	0	4.18	6	0	0	4.74	8.65	0	0	10.18	12.27	0	0	16.04	15.9	0	0	7.11	12.27	0	0	8.65	11.44	10			2440.96	2062.21			1456.67	1484.37			4253.91	5488.89			9028.25	13707.2			3301.95	3736.04			5209.86	4840.49	2165.85	1712.2	2209.92	2194.44	3591.65	5182.12	8737.3	13607.5	3038.29	3898.27	5051.52	4978.66	2202.18	5015.09	2.27733	1.18734	10			8	12			10	11			16	14			21	26			16	25			21	22	Oxidation (M); Carbamidomethylation	80310.9
620	TRUE	P00813|ADA_HUMAN	Adenosine deaminase OS=Homo sapiens GN=ADA PE=1 SV=3	148.73	23.69	0	0	2.75	2.75	0	0	2.75	0	0	0	11.29	12.95	0	0	9.92	7.44	0	0	0	0	0	0	12.67	4.68	6			416.873	438.108			127.818				1490.82	1251.02			1285.61	855.829							862.98	203.893	369.888	363.749	193.913		1258.72	1181.1	1244.18	849.598			836.751	209.713	369.888	843.175	2.27954	1.18874	6			2	2			1				5	4			6	2							5	3	Oxidation (M)	40764.4
615	TRUE	Q13443|ADAM9_HUMAN	Disintegrin and metalloproteinase domain-containing protein 9 OS=Homo sapiens GN=ADAM9 PE=1 SV=1	149.526	6.47	0	0	2.56	3.17	0	0	0	3.17	0	0	3.17	3.17	0	0	3.17	3.17	0	0	4.27	6.47	0	0	5.37	3.17	4			366.929	628.091				293.097			454.606	545.911			990.536	1224.2			1083.77	1119.05			1013.31	840.388	325.574	521.486		433.303	383.831	515.401	958.615	1215.29	997.233	1167.64	982.516	864.377	433.303	989.874	2.28448	1.19187	4			3	7				4			2	5			5	5			4	9			8	5	Carbamidomethylation	90556
1213	TRUE	Q68DH5|LMBD2_HUMAN	LMBR1 domain-containing protein 2 OS=Homo sapiens GN=LMBRD2 PE=2 SV=1	49.9458	1.58	0	0	0	0	0	0	1.58	0	0	0	1.58	0	0	0	1.58	1.58	0	0	0	0	0	0	0	0	1							91.4194				215.985				396.472	356.998											138.693		182.36		383.695	354.399					160.526	369.047	2.29898	1.20099	1							1				1				2	1										81172.3
1016	TRUE	O60830|TI17B_HUMAN	Mitochondrial import inner membrane translocase subunit Tim17-B OS=Homo sapiens GN=TIMM17B PE=1 SV=1	76.2304	11.63	0	0	0	11.63	0	0	0	0	0	0	11.63	11.63	0	0	11.63	11.63	0	0	11.63	0	0	0	0	0	1											112.016				225.319	250.237			138.777										94.5771		218.058	248.415	127.696				94.5771	218.058	2.30561	1.20515	1				1							1	1			2	4			2							18273
521	TRUE	O75044|SRGP2_HUMAN	SLIT-ROBO Rho GTPase-activating protein 2 OS=Homo sapiens GN=SRGAP2 PE=1 SV=2	168.885	7.28	0	0	1.21	2.24	0	0	0	1.21	0	0	5.14	2.8	0	0	2.33	3.64	0	0	5.98	3.45	0	0	7.28	5.14	6			399.111	1273.47				154.18			3579.38	1090.45			1493.37	1901.88			3111.07	1750.88			4880.53	3427.33	354.128	1057.33		227.934	3022.13	1029.5	1445.25	1888.03	2862.65	1826.9	4732.2	3525.16	1029.5	2375.34	2.30727	1.20619	6			1	2				1			9	2			3	6			8	4			11	7	Oxidation (M)	120881
1123	TRUE	Q8N5B7|CERS5_HUMAN	Ceramide synthase 5 OS=Homo sapiens GN=CERS5 PE=2 SV=1	60.1414	4.85	0	0	0	0	0	0	0	4.85	0	0	0	0	0	0	4.85	4.85	0	0	0	0	0	0	0	0	1								272.459							1004.33	893.553												402.793			971.964	887.047					402.793	929.506	2.30765	1.20643	1								2							1	1										45752.1
809	TRUE	Q9BT22|ALG1_HUMAN	Chitobiosyldiphosphodolichol beta-mannosyltransferase OS=Homo sapiens GN=ALG1 PE=1 SV=2	111.683	5.6	0	0	3.66	0	0	0	3.66	3.66	0	0	3.66	3.66	0	0	5.6	3.66	0	0	3.66	3.66	0	0	3.66	3.66	2							58.6484				223.195	63.4286			1811.17	726.176			222.176	103.665			213.262				88.9759		188.447	59.8836	1752.8	720.89	204.435	108.167	206.78		88.9759	206.78	2.324	1.21661	2			1				3	6			3	8			9	3			8	6			1	6	Deamidation (NQ)	52518.1
632	TRUE	Q8WTV0|SCRB1_HUMAN	Scavenger receptor class B member 1 OS=Homo sapiens GN=SCARB1 PE=1 SV=1	146.65	14.13	2.36	0	4.53	3.8	0	2.36	3.99	2.17	0	0	2.17	6.7	2.17	4.53	2.17	2.17	4.53	4.53	11.78	9.6	0	0	8.51	7.97	7	69.7971		2979.08	1956.75			1339.46	376.347			3148.13	3449.42	236.011	367.998	856.117	1161.24	1180.83	583.847	8896.27	8811.13			6278	4678.4	2643.31	1624.63	2032.11	556.376	2658.02	3256.64	828.528	1152.79	8185.91	9193.74	6087.2	4811.95	2337.71	5449.57	2.33116	1.22105	7	1		3	2		1	2	1			1	3	1	5	1	1	3	4	17	20			7	5	Oxidation (M)	60877.9
975	TRUE	Q8N9A8|NEPR1_HUMAN	Nuclear envelope phosphatase-regulatory subunit 1 OS=Homo sapiens GN=CNEP1R1 PE=1 SV=1	81.3551	12	0	0	0	0	0	0	12	12	0	0	12	0	0	0	12	12	0	0	12	12	0	0	0	0	1							87.1861				80.7583				267.128	237.831				38.8199							132.271		68.1855		258.52	236.099		40.5056			100.228	236.099	2.35562	1.23611	1							2	4			1				8	4			3	1					Oxidation (M); Carbamidomethylation	14266.7
579	TRUE	O00400|ACATN_HUMAN	Acetyl-coenzyme A transporter 1 OS=Homo sapiens GN=SLC33A1 PE=1 SV=1	155.7	12.39	0	0	2.37	0	0	0	8.01	8.01	0	0	2.37	4.74	0	0	12.39	12.39	0	0	4.74	4.74	0	0	7.65	2.37	6			137.955				1315.37	1356.27			587.275	543.534			4415.65	3311.59			1264.04	1234.93			533.982	276.349	122.407		1995.56	2005.05	495.846	513.157	4273.35	3287.48	1163.11	1288.56	517.753	284.238	513.157	1225.83	2.38881	1.25629	6			3				6	6			4	5			17	7			9	7			6	1		60909
658	TRUE	Q86SF2|GALT7_HUMAN	N-acetylgalactosaminyltransferase 7 OS=Homo sapiens GN=GALNT7 PE=1 SV=1	140.557	12.48	0	0	6.39	6.39	0	0	5.48	3.04	0	0	3.04	3.04	0	0	10.05	10.35	0	0	5.48	6.39	0	0	5.48	3.04	5			645.937	509.303			842.292	399.554			708.159	552.171			3471.58	7312.38			1647.42	820.938			1323.57	494.808	573.135	422.86	1277.85	590.686	597.91	521.31	3359.7	7259.14	1515.87	856.585	1283.34	508.932	581.91	1399.6	2.40519	1.26615	5			4	5			11	8			6	5			6	9			3	6			5	10	Oxidation (M)	75389.1
373	TRUE	P11117|PPAL_HUMAN	Lysosomal acid phosphatase OS=Homo sapiens GN=ACP2 PE=1 SV=3	200.896	25.53	0	0	16.31	17.02	0	0	6.62	6.62	0	0	9.22	9.22	0	0	22.93	22.93	0	0	19.62	15.84	0	0	22.93	22.93	8			9245.21	11778			4850.65	4892.94			6695.27	7897.41			24448.9	22526.8			16050.2	12640.9			17889.2	17994.2	8203.21	9778.96	7358.94	7233.53	5652.92	7456.02	23661	22362.8	14768.6	13189.8	17345.5	18507.9	7407.48	17926.7	2.42008	1.27505	8			10	11			6	8			8	10			14	25			11	11			22	24	Carbamidomethylation; Deamidation (NQ); Oxidation (M)	48344.3
149	FALSE	Q92523|CPT1B_HUMAN	Carnitine O-palmitoyltransferase 1, muscle isoform OS=Homo sapiens GN=CPT1B PE=1 SV=2	78.5413	2.46	0	0	0	1.04	0	0	0	1.04	0	0	0	1.04	0	0	1.42	2.46	0	0	0	1.04	0	0	0	0	2				792.749				1804.8				1337.51			3160.95	7473.34				1682.74						658.197		2668.15		1262.76	3059.09	7418.93		1755.81			1262.76	3059.09	2.42254	1.27652	2				1				2				1			1	5				3					Carbamidomethylation; Oxidation (M)	87801.2
370	TRUE	Q9HCU5|PREB_HUMAN	Prolactin regulatory element-binding protein OS=Homo sapiens GN=PREB PE=1 SV=2	201.454	30.46	0	0	5.76	10.07	0	0	30.46	20.14	0	0	19.9	20.14	0	0	30.46	30.46	0	0	26.62	26.62	0	0	22.3	16.31	7			971.227	759.428			6458.9	4600.99			2835.29	2939.9			12426.7	10403.8			7581.27	5423.18			4382.56	4592.98	861.763	630.532	9798.83	6801.93	2393.88	2775.59	12026.2	10328	6975.91	5658.68	4249.36	4724.08	2584.73	6317.29	2.44408	1.28929	7			3	6			16	12			13	12			25	23			13	16			6	8	Oxidation (M); Carbamidomethylation; Deamidation (NQ)	45468.2
1055	TRUE	Q95460|HMR1_HUMAN	Major histocompatibility complex class I-related gene protein OS=Homo sapiens GN=MR1 PE=1 SV=1	69.584	4.69	0	0	4.69	0	0	0	0	0	0	0	0	0	0	0	4.69	4.69	0	0	0	0	0	0	0	4.69	1			263.468												473.393	692.59									233.773						458.137	687.548					233.773	572.842	2.45042	1.29303	1			1												2	3								1		39366
305	TRUE	Q9Y4W6|AFG32_HUMAN	AFG3-like protein 2 OS=Homo sapiens GN=AFG3L2 PE=1 SV=2	220.486	21.96	0	0	6.78	7.78	0	0	6.78	5.52	0	0	12.3	10.66	0	0	15.43	14.93	0	0	19.45	16.06	0	0	14.3	17.44	13			2099.31	1876.68			3896.4	2162.77			6448.57	9990.93			11374.2	10807			11359.6	13757.1			6064.93	10010.8	1862.7	1558.15	5911.24	3197.35	5444.63	9432.54	11007.7	10728.4	10452.5	14354.5	5880.6	10296.5	4320.99	10590.4	2.45093	1.29333	13			15	8			16	14			26	22			24	23			35	31			36	21	Oxidation (M); Carbamidomethylation; Deamidation (NQ)	88583.7
717	TRUE	Q9H2D1|MFTC_HUMAN	Mitochondrial folate transporter/carrier OS=Homo sapiens GN=SLC25A32 PE=1 SV=2	128.196	9.84	0	0	5.4	9.84	0	0	5.4	9.84	0	0	5.4	9.84	0	0	9.84	9.84	0	0	5.4	9.84	0	0	5.4	9.84	2			1179.6	2269.87			2789.8	4469.89			797.004	1519.7			7504.95	7548.34			3360.59	4843.42			1362.47	2107.31	1046.65	1884.61	4232.43	6608.11	672.923	1434.76	7263.1	7493.39	3092.25	5053.74	1321.06	2167.46	1659.69	4072.99	2.45407	1.29518	2			1	7			4	7			2	2			5	4			4	5			2	6	Oxidation (M)	35407.1
760	TRUE	Q9UIW2|PLXA1_HUMAN	Plexin-A1 OS=Homo sapiens GN=PLXNA1 PE=1 SV=3	120.609	2.48	0	0	0.58	0	0	0	0.58	0	0	0	0.58	0	0	0	1.37	1.9	0	0	1.95	1.9	0	0	0.58	0	4			415.57				632.989				649.658				1247.06	1515.23			1302.1	1629.62					368.733		960.312		548.517		1206.88	1504.2	1198.13	1700.38			548.517	1355.54	2.47128	1.30526	4			1				1				3				3	10			7	4			1			211067
736	FALSE	Q8TDB8|GTR14_HUMAN	Solute carrier family 2, facilitated glucose transporter member 14 OS=Homo sapiens GN=SLC2A14 PE=2 SV=1	96.8887	4.62	0	0	4.62	4.62	0	0	4.62	4.62	0	0	4.62	4.62	0	0	4.62	4.62	0	0	4.62	4.62	0	0	4.62	4.62	2			2611.77	2859.89			905.671	1054.82			6853.23	4806.31			7839.53	8667.8			2486.01	907.922			5719.11	5951.5	2317.4	2374.49	1374	1559.4	5786.3	4537.68	7586.9	8604.7	2287.51	947.347	5545.29	6121.38	2345.94	5833.34	2.48656	1.31415	2			10	4			13	6			8	8			7	9			4	5			4	5	Oxidation (M)	56320.1
1096	TRUE	Q9BUB7|TMM70_HUMAN	Transmembrane protein 70, mitochondrial OS=Homo sapiens GN=TMEM70 PE=1 SV=2	63.4285	4.23	0	0	0	0	0	0	0	4.23	0	0	0	4.23	0	0	4.23	4.23	0	0	0	0	0	0	0	0	1												72.1168			265.853	84.5093														68.0862	257.286	83.8941					68.0862	170.59	2.5055	1.3251	1								1				1			1	1										28969.3
433	TRUE	O00478|BT3A3_HUMAN	Butyrophilin subfamily 3 member A3 OS=Homo sapiens GN=BTN3A3 PE=1 SV=1	188.043	13.18	0	0	8.05	10.45	0	0	5.82	8.22	0	0	5.82	5.82	0	0	8.22	10.96	0	0	10.45	10.45	0	0	8.22	5.82	6				137.581				165.339							689.245	1091.17			440.258	431.504			82.8861			114.23		244.43			667.034	1083.23	405.104	450.241	80.367		179.33	450.241	2.51068	1.32808	2			6	10			9	13			9	9			11	10			13	9			8	6	Oxidation (M); Carbamidomethylation	65002
90	TRUE	P22897|MRC1_HUMAN	Macrophage mannose receptor 1 OS=Homo sapiens GN=MRC1 PE=1 SV=1	317.7	26.99	0	0	17.99	18.34	0	0	13.19	13.05	0	0	17.51	18.27	0	0	26.99	25.07	0	0	18.96	18.34	0	0	24.24	26.1	32			48613.6	53608.5			30378.1	20505.4			51255.2	57448.6			117412	116085			79163	72076			115164	106430	43134.5	44509.6	46086.8	30314.3	43275.6	54237.9	113628	115240	72841.9	75205.8	111664	109468	43892.6	110566	2.519	1.33285	32			43	42			23	38			36	41			89	65			60	48			88	93	Carbamidomethylation; Oxidation (M); Deamidation (NQ)	166012
856	TRUE	Q9UKM7|MA1B1_HUMAN	Endoplasmic reticulum mannosyl-oligosaccharide 1,2-alpha-mannosidase OS=Homo sapiens GN=MAN1B1 PE=1 SV=2	104.349	4.15	0	0	0	0	0	0	2.43	2.43	0	0	0	2.43	0	0	2.43	4.15	0	0	2.43	1.72	0	0	2.43	2.43	2							202.349	246.368				336.321			1307.27	1448.73			207.629	2532.91			165.914	326.179			306.985	364.221		317.525	1265.14	1438.18	191.05	2642.9	160.872	335.489	317.525	800.315	2.52048	1.3337	2							2	3				1			2	9			1	1			1	3		79579.8
1125	TRUE	Q9NW15|ANO10_HUMAN	Anoctamin-10 OS=Homo sapiens GN=ANO10 PE=1 SV=2	59.9832	2.73	0	0	0	0	0	0	2.73	2.73	0	0	0	0	0	0	2.73	2.73	0	0	2.73	2.73	0	0	2.73	0	1							129.466	43.6059							341.039	405.537			120.631								196.413	64.4654			330.049	402.584	110.999				130.439	330.049	2.53028	1.3393	1							4	2							2	3			5	1			1			76329.4
740	TRUE	Q9H3K2|GHITM_HUMAN	Growth hormone-inducible transmembrane protein OS=Homo sapiens GN=GHITM PE=1 SV=2	124.438	15.07	0	0	8.7	8.99	0	0	8.7	15.07	0	0	5.51	2.61	0	0	15.07	11.88	0	0	15.07	11.88	0	0	5.8	11.88	5			7343.7	10003			14031.7	23481			10335	6121.95			28961.5	38431.5			22525.8	21884.6			7401.87	11862.3	6516.01	8305.23	21287.6	34713.3	8725.99	5779.79	28028.2	38151.7	20727.1	22834.9	7176.91	12200.9	8515.61	21781	2.55778	1.35489	5			9	4			16	13			6	2			12	13			10	12			4	8	Oxidation (M)	37205.2
1118	TRUE	Q9NP80|PLPL8_HUMAN	Calcium-independent phospholipase A2-gamma OS=Homo sapiens GN=PNPLA8 PE=1 SV=1	60.7576	1.66	0	0	0	0	0	0	0	1.66	0	0	1.66	0	0	0	1.66	1.66	0	0	0	1.66	0	0	0	1.66	1								87.6554							332.939	344.761												129.586			322.209	342.251					129.586	332.23	2.56378	1.35827	1								2			1				3	4				1				1		88476.9
661	TRUE	Q9HBH0|RHOF_HUMAN	Rho-related GTP-binding protein RhoF OS=Homo sapiens GN=RHOF PE=1 SV=1	140.111	24.17	0	0	8.06	8.06	0	0	18.96	13.27	0	0	8.06	8.06	0	0	24.17	13.27	0	0	13.27	13.27	0	0	8.06	8.06	3			594.219	608.072			1078.65	3398.13			544.469	393.766			4419.62	1473.8			3323.21	1162.63			451.58	123.548	527.246	504.865	1636.42	5023.66	459.704	371.758	4277.19	1463.07	3057.86	1213.12	437.856	127.074	516.056	1338.1	2.59293	1.37458	3			4	2			2	5			3	2			7	4			6	6			3	4	Carbamidomethylation; Oxidation (M)	23625.4
1159	TRUE	Q9P0S9|TM14C_HUMAN	Transmembrane protein 14C OS=Homo sapiens GN=TMEM14C PE=1 SV=1	56.5362	15.18	0	0	15.18	15.18	0	0	15.18	15.18	0	0	15.18	15.18	0	0	15.18	15.18	0	0	15.18	15.18	0	0	15.18	15.18	1			299.168	677.165			2823.93	2121.95			1732.5	231.965			3073.25	3753.79			2039.61	1902.03			3339.94	2224.8	265.449	562.231	4284.2	3137.01	1462.78	219	2974.21	3726.46	1876.75	1984.62	3238.43	2288.31	1012.51	2631.26	2.59876	1.37782	1			1	5			3	2			3	2			1	2			1	3			2	1	Oxidation (M)	11564.6
1018	TRUE	P03915|NU5M_HUMAN	NADH-ubiquinone oxidoreductase chain 5 OS=Homo sapiens GN=MT-ND5 PE=1 SV=2	75.423	3.15	0	0	0	0	0	0	3.15	3.15	0	0	3.15	3.15	0	0	3.15	3.15	0	0	3.15	3.15	0	0	0	0	1							86.3172	148.588			251.079				1322.13	766.599			379.777	288.002							130.952	219.666	211.99		1279.52	761.018	349.452	300.508			211.99	555.235	2.61916	1.38911	1							2	3			1	1			6	3			4	1					Deamidation (NQ)	67026.5
860	TRUE	Q9Y6X5|ENPP4_HUMAN	Bis(5'-adenosyl)-triphosphatase ENPP4 OS=Homo sapiens GN=ENPP4 PE=1 SV=3	103.408	9.49	0	0	2.65	2.21	0	0	0	0	0	0	0	0	0	0	2.21	2.21	0	0	7.51	6.84	0	0	2.21	2.21	4			447.092	314.495											872.381	522.994			6799.76	3886.72			914.304	393.681	396.701	261.116					844.267	519.187	6256.8	4055.49	886.516	404.918	328.909	865.391	2.6311	1.39567	4			1	1											1	1			9	5			1	1		51641.1
530	TRUE	O43464|HTRA2_HUMAN	Serine protease HTRA2, mitochondrial OS=Homo sapiens GN=HTRA2 PE=1 SV=2	166.851	15.72	0	0	10.7	12.88	0	0	13.54	12.88	0	0	12.88	12.88	0	0	15.72	15.72	0	0	10.92	12.88	0	0	13.54	12.88	5			1785.5	3860.37			5137.62	4798.82			3846.73	4331.64			9441.74	10275.2			68451.3	5754.38			32489.2	7225.6	1584.26	3205.15	7794.31	7094.38	3247.86	4089.55	9137.47	10200.4	62985.5	6004.26	31501.7	7431.85	3668.7	9668.95	2.63552	1.39809	5			13	16			19	18			10	18			10	15			10	24			16	14		48840.8
648	TRUE	Q6P1A2|MBOA5_HUMAN	Lysophospholipid acyltransferase 5 OS=Homo sapiens GN=LPCAT3 PE=1 SV=1	142.879	11.5	0	0	2.67	2.67	0	0	6.57	9.65	0	0	4.52	2.67	0	0	6.57	9.03	0	0	9.03	6.57	0	0	2.67	9.03	5			798.439	887.442			4720.3	4888.14			3019.56	1390.81			10886.7	13421.5			6158.88	4342.12			2212.8	3101.09	708.449	736.818	7161.2	7226.43	2549.46	1313.08	10535.9	13323.8	5667.09	4530.67	2145.55	3189.61	1931.27	5098.88	2.64017	1.40063	5			2	3			8	9			5	3			12	11			7	6			3	9	Deamidation (NQ); Acetylation (K)	56035
1007	TRUE	P11049|CD37_HUMAN	Leukocyte antigen CD37 OS=Homo sapiens GN=CD37 PE=1 SV=2	77.2474	5.69	0	0	5.69	5.69	0	0	0	0	0	0	5.69	5.69	0	0	5.69	5.69	0	0	0	5.69	0	0	5.69	5.69	1			125.758	282.26							179.714	169.202			707.384								401.13	402.935	111.584	234.353			151.735	159.745	684.588				388.938	414.436	155.74	414.436	2.66107	1.41201	1			3	3							2	1			3	1				2			1	3	Carbamidomethylation	31703.3
953	TRUE	Q9NX47|MARH5_HUMAN	E3 ubiquitin-protein ligase MARCH5 OS=Homo sapiens GN=MARCH5 PE=1 SV=1	86.8848	10.43	0	0	4.68	4.68	0	0	4.68	4.68	0	0	4.68	4.68	0	0	4.68	4.68	0	0	0	10.43	0	0	4.68	4.68	2			182.595	181.46			584.432	559.129			487.755	211.495			842.888	948.376				1801.17			458.996	418.247	162.015	150.661	886.645	826.594	411.819	199.675	815.725	941.472		1879.39	445.046	430.186	305.747	815.725	2.66798	1.41575	2			3	1			2	8			1	4			1	1				3			1	3		31231.7
575	TRUE	Q13190|STX5_HUMAN	Syntaxin-5 OS=Homo sapiens GN=STX5 PE=1 SV=2	157.043	27.89	0	0	12.96	16.34	0	0	19.15	19.15	0	0	16.34	16.34	0	0	21.97	19.15	0	0	25.07	19.15	0	0	21.97	21.97	6			1369.52	395.244			4702.69	2020.41			5530.97	2639.73			9216.12	7437.76			7135.16	5060.82			7585.16	7129.5	1215.17	328.16	7134.48	2986.9	4669.88	2492.2	8919.12	7383.61	6565.42	5280.58	7354.62	7333.01	2739.55	7343.82	2.68067	1.42259	6			9	4			15	11			14	12			19	14			20	19			15	12	Deamidation (NQ); Oxidation (M)	39672.5
649	TRUE	Q9H813|TM206_HUMAN	Transmembrane protein 206 OS=Homo sapiens GN=TMEM206 PE=1 SV=1	142.842	16.86	0	0	8	12.29	0	0	8	8	0	0	12.29	12.29	0	0	12.29	12.29	0	0	16.86	12.29	0	0	12.29	12.29	4			4808.56	4975.82			1562.78	2297.92			3029.05	2779.29			8168.62	6583.07			9540.74	8619.68			8660.14	5355.35	4266.6	4131.29	2370.9	3397.16	2557.48	2623.96	7905.38	6535.15	8778.92	8993.97	8396.93	5508.21	3010.56	8151.16	2.70752	1.43697	4			21	15			16	13			9	7			22	16			18	30			14	12	Oxidation (M); Deamidation (NQ); Carbamidomethylation	40043.1
526	TRUE	Q6IAN0|DRS7B_HUMAN	Dehydrogenase/reductase SDR family member 7B OS=Homo sapiens GN=DHRS7B PE=1 SV=2	168.127	19.69	0	0	3.69	3.69	0	0	12.62	15.69	0	0	8.31	8	0	0	16.62	19.69	0	0	15.69	12.62	0	0	8	12.62	5			562.415	313.321			4658.8	4647.01			1101.95	1630.97			7174.68	8120.23			3259.87	3548.15			1473.33	1710.58	499.026	260.142	7067.9	6869.96	930.392	1539.81	6943.47	8061.12	2999.57	3702.23	1428.55	1759.41	1235.1	3350.9	2.71305	1.43992	5			3	1			15	20			7	3			18	15			14	7			4	6	Oxidation (M); Deamidation (NQ)	35119
597	TRUE	Q8IWA5|CTL2_HUMAN	Choline transporter-like protein 2 OS=Homo sapiens GN=SLC44A2 PE=1 SV=3	153.109	8.92	0	0	6.23	5.1	0	0	2.83	2.83	0	0	5.1	5.1	0	0	6.23	6.23	0	0	8.92	8.92	0	0	5.1	6.23	5			3619.45	3913.36			877.958	1313.93			3202.55	6563.66			3170.64	3075.13			11651.4	8145.68			8356.04	10556.7	3211.51	3249.15	1331.96	1942.47	2703.96	6196.82	3068.46	3052.75	10721.1	8499.39	8102.08	10858	2957.74	8300.73	2.80645	1.48875	5			5	5			4	3			5	6			8	7			11	9			8	11	Carbamidomethylation; Deamidation (NQ)	80123.6
618	TRUE	Q6Y288|B3GLT_HUMAN	Beta-1,3-glucosyltransferase OS=Homo sapiens GN=B3GLCT PE=1 SV=2	149.111	14.66	0	0	4.02	11.24	0	0	14.66	11.24	0	0	11.24	12.05	0	0	11.24	14.66	0	0	14.66	11.24	0	0	8.63	11.24	4			263.111	1346.01			2444.24	2792.53			765.948	763.764			5998.22	6053.07			3434.09	1937.06			1687.04	1386.89	233.457	1117.56	3708.17	4128.37	646.702	721.078	5804.92	6009	3159.88	2021.17	1635.76	1426.47	919.317	2590.53	2.81788	1.49461	4			4	6			6	12			4	7			6	8			9	6			4	5	Deamidation (NQ)	56563.9
1049	TRUE	Q86YN1|DOPP1_HUMAN	Dolichyldiphosphatase 1 OS=Homo sapiens GN=DOLPP1 PE=2 SV=1	70.2729	5.46	0	0	0	0	0	0	5.46	0	0	0	5.46	0	0	0	5.46	5.46	0	0	5.46	0	0	0	0	0	1							67.2339								343.463	249.732											102.001				332.395	247.914					102.001	290.155	2.84463	1.50824	1							5				1				8	18			1							27030.6
629	TRUE	O43155|FLRT2_HUMAN	Leucine-rich repeat transmembrane protein FLRT2 OS=Homo sapiens GN=FLRT2 PE=1 SV=1	147.216	12.88	0	0	2.73	4.85	0	0	0	0	0	0	2.73	4.85	0	0	7.73	7.73	0	0	6.06	6.06	0	0	9.09	6.06	5			142.781	753.104							265.486	406.559			1769.48	1706.46			756.246	557.897			1056.78	713.607	126.689	625.281			224.154	383.837	1712.45	1694.03	695.86	582.123	1024.66	733.977	303.996	879.319	2.89254	1.53234	5			7	8							1	3			4	6			4	3			9	3	Oxidation (M); Carbamidomethylation; Deamidation (NQ)	74048.8
736	TRUE	P11169|GTR3_HUMAN	Solute carrier family 2, facilitated glucose transporter member 3 OS=Homo sapiens GN=SLC2A3 PE=1 SV=1	125.265	7.46	0	0	4.84	7.46	0	0	4.84	4.84	0	0	7.46	7.46	0	0	7.46	7.46	0	0	4.84	7.46	0	0	7.46	7.46	3			2611.77	3738.89			905.671	1054.82			7730.18	5791.38			10392.4	10556.5			2486.01	1638.67			7756.49	7941	2317.4	3104.29	1374	1559.4	6526.72	5467.7	10057.5	10479.7	2287.51	1709.83	7520.75	8167.67	2710.85	7844.21	2.89364	1.53289	3			10	5			13	6			9	10			9	12			4	6			6	6	Oxidation (M)	53924.3
858	TRUE	P07333|CSF1R_HUMAN	Macrophage colony-stimulating factor 1 receptor OS=Homo sapiens GN=CSF1R PE=1 SV=2	103.82	4.22	0	0	0	0	0	0	0	0	0	0	1.75	1.75	0	0	0	0	0	0	0	1.75	0	0	4.22	1.34	3											177.901												537.311	345.149					150.205						520.981	355.001	150.205	437.991	2.91596	1.54397	3											2	1								1			5	1	Oxidation (M)	107984
784	TRUE	Q8N6G5|CGAT2_HUMAN	Chondroitin sulfate N-acetylgalactosaminyltransferase 2 OS=Homo sapiens GN=CSGALNACT2 PE=1 SV=1	115.908	10.52	0	0	5.72	3.14	0	0	2.58	2.58	0	0	7.38	3.14	0	0	5.72	10.52	0	0	10.52	5.72	0	0	5.72	8.86	4			559.687	39.757			250.936	254.656			1095.49	223.64			1766.56	1667.43			1230.3	565.967			1137.44	834.705	496.606	33.0091	380.696	376.473	924.938	211.141	1709.63	1655.29	1132.07	590.543	1102.87	858.532	378.585	1117.47	2.9517	1.56154	4			2	2			1	1			7	4			9	14			8	7			6	9	Oxidation (M)	62572.3
88	TRUE	Q5TFQ8|SIRBL_HUMAN	Signal-regulatory protein beta-1 isoform 3 OS=Homo sapiens GN=SIRPB1 PE=1 SV=1	320.063	42.21	0	0	29.15	37.44	0	0	39.7	39.7	0	0	35.68	37.69	0	0	28.64	28.64	0	0	39.7	39.7	0	0	33.17	35.68	19							7226.42	4289.55			2107.9	1665							14010.9	11598.8			3063.87				10963.2	6341.51	1779.73	1571.94			12892.1	12102.4	2970.75		4060.62	12102.4	2.98044	1.57553	1			143	121			82	67			105	92			65	50			110	113			106	87	Deamidation (NQ); Carbamidomethylation; Oxidation (M)	43359.3
368	TRUE	Q9BZH6|WDR11_HUMAN	WD repeat-containing protein 11 OS=Homo sapiens GN=WDR11 PE=1 SV=1	202.074	13.56	0	0	0.98	2.78	0	0	9.23	8.66	0	0	5.31	4.49	0	0	10.05	12.34	0	0	6.21	7.52	0	0	4.98	5.31	12			139.951	113.64			4876.99	3605.41			4739.59	1261.85			10497.8	12109.9			3833.5	2425.2			8529.22	7084.34	124.178	94.3522	7398.92	5330.1	4001.71	1191.33	10159.5	12021.7	3527.4	2530.51	8269.99	7286.56	2596.52	7778.27	2.99566	1.58287	12			1	3			18	12			9	8			22	20			12	13			8	9	Oxidation (M); Carbamidomethylation; Deamidation (NQ)	136685
330	TRUE	Q99467|CD180_HUMAN	CD180 antigen OS=Homo sapiens GN=CD180 PE=1 SV=2	213.805	18.15	0	0	10.44	10.44	0	0	6.96	4.54	0	0	10.44	9.08	0	0	16.04	14.22	0	0	12.56	16.04	0	0	14.22	18.15	8			10169.8	11052.3			2059.45	1666.01			7277.39	7070.16			21506.5	18578.6			13267.9	8843.94			21457.7	19595.9	9023.61	9176.42	3124.41	2462.96	6144.42	6675.01	20813.5	18443.3	12208.5	9227.98	20805.5	20155.3	6409.72	19299.3	3.01095	1.59022	8			21	12			11	9			17	13			36	21			22	18			21	22	Carbamidomethylation; Deamidation (NQ); Oxidation (M)	74179.2
565	TRUE	Q6PCB7|S27A1_HUMAN	Long-chain fatty acid transport protein 1 OS=Homo sapiens GN=SLC27A1 PE=2 SV=1	159.864	15.94	0	0	1.86	1.86	0	0	5.57	1.86	0	0	1.55	0	0	0	15.94	10.84	0	0	8.67	1.55	0	0	1.86	1.86	6			686.68	541.706			1127.14	933.676							5517.1	5098.61			1180.43					426.846	609.286	449.763	1709.98	1380.31			5339.31	5061.49	1086.17			439.03	994.798	3073.83	3.08991	1.62756	4			1	1			8	2			1				14	7			4	3			1	1	Oxidation (M); Carbamidomethylation; Deamidation (NQ)	71108.2
204	TRUE	Q9UIQ6|LCAP_HUMAN	Leucyl-cystinyl aminopeptidase OS=Homo sapiens GN=LNPEP PE=1 SV=3	252.557	20.49	0	0	11.51	9.37	0	0	1.85	1.85	0	0	9.46	7.22	0	0	15.41	15.41	0	0	14.34	8.68	0	0	14.63	12.59	16			6516.87	4212.94			236.307	195.282			7927.38	4494.79			20997.5	18794.6			7188.08	6237.27			10559.9	13382.5	5782.37	3497.89	358.503	288.698	6693.21	4243.58	20320.9	18657.8	6614.11	6508.12	10238.9	13764.5	3870.73	12001.7	3.10063	1.63256	16			19	13			1	2			15	10			29	25			17	13			30	22	Oxidation (M); Deamidation (NQ); Carbamidomethylation	117349
1154	TRUE	Q9NSK7|CS012_HUMAN	Protein C19orf12 OS=Homo sapiens GN=C19orf12 PE=1 SV=3	56.8739	6.58	0	0	6.58	6.58	0	0	6.58	6.58	0	0	6.58	6.58	0	0	6.58	6.58	0	0	0	0	0	0	0	0	1			143.404	88.1922			194.301	200.768			257.654	78.3828				546.311									127.241	73.2235	294.775	296.807	217.542	74.002		542.334					172.391	542.334	3.14595	1.65349	1			1	2			6	3			2	1			1	3										16286.2
1138	TRUE	Q15722|LT4R1_HUMAN	Leukotriene B4 receptor 1 OS=Homo sapiens GN=LTB4R PE=1 SV=2	58.3599	5.97	0	0	0	5.97	0	0	0	0	0	0	0	0	0	0	5.97	5.97	0	0	0	5.97	0	0	0	0	1				124.107											351.188	218.899				311.83						103.043					339.87	217.305		325.371			103.043	325.371	3.15763	1.65884	1				1											2	2				2						37557.4
798	TRUE	Q92820|GGH_HUMAN	Gamma-glutamyl hydrolase OS=Homo sapiens GN=GGH PE=1 SV=2	113.999	12.58	0	0	7.86	12.58	0	0	7.86	4.09	0	0	4.09	4.09	0	0	12.58	12.58	4.72	0	4.72	12.58	0	0	4.09	12.58	3			464.978	952.828			137.06	79.9858			326.166	228.799			650.893	1440.99			422.31	929.976			272.317	914.453	412.571	791.106	207.935	118.248	275.387	216.012	629.917	1430.5	388.588	970.358	264.041	940.555	245.699	785.236	3.19592	1.67623	3			4	5			3	2			3	1			5	3	1		1	4			2	10	Deamidation (NQ)	35964.4
965	TRUE	Q7Z7N9|T179B_HUMAN	Transmembrane protein 179B OS=Homo sapiens GN=TMEM179B PE=1 SV=1	84.5248	7.31	0	0	7.31	7.31	0	0	7.31	7.31	0	0	7.31	7.31	0	0	7.31	7.31	0	0	7.31	7.31	0	0	7.31	7.31	1			11838.8	3503.17			743.597	20280.8			20020.3	3032.7			28409.5	29812			17574.1	10461.8			22698.6	21719.5	10504.5	2908.58	1128.12	29982.3	16903.4	2863.21	27494	29595	16170.8	10916.1	22008.7	22339.5	6706.52	22174.1	3.30635	1.72524	1			2	1			1	3			3	3			3	3			2	1			3	1		23550.4
113	TRUE	O75923|DYSF_HUMAN	Dysferlin OS=Homo sapiens GN=DYSF PE=1 SV=1	301.899	19.47	0	0	5.67	5.43	0	0	14.9	15.38	0	0	7.55	7.98	0	0	18.37	16.73	0	0	18.03	14.62	0	0	7.36	7.07	30			6522.06	3033.71			18682.6	28265.4			7828.85	9264.18			48738.1	46412.3			28889.4	23298.5			7124.23	9120.67	5786.97	2518.81	28343.5	41786.4	6610.02	8746.41	47167.5	46074.5	26582.6	24310.2	6907.71	9381.01	7678.22	25446.4	3.31411	1.72862	27			15	16			74	72			26	25			111	87			69	73			29	25	Oxidation (M); Carbamidomethylation; Deamidation (NQ)	237295
860	FALSE	Q6UWV6|ENPP7_HUMAN	Ectonucleotide pyrophosphatase/phosphodiesterase family member 7 OS=Homo sapiens GN=ENPP7 PE=1 SV=3	53.5022	2.18	0	0	0	2.18	0	0	0	0	0	0	0	0	0	0	2.18	2.18	0	0	2.18	2.18	0	0	2.18	2.18	1				314.495											872.381	522.994			3161.74	2131.71			914.304	393.681		261.116					844.267	519.187	2909.27	2224.28	886.516	404.918	261.116	865.391	3.3142	1.72866	1				1											1	1			2	1			1	1		51493.8
915	TRUE	Q9HAS3|S28A3_HUMAN	Solute carrier family 28 member 3 OS=Homo sapiens GN=SLC28A3 PE=1 SV=1	92.9091	3.91	0	0	1.88	3.91	0	0	0	0	0	0	0	0	0	0	3.91	3.91	0	0	0	0	0	0	0	0	2			285.549	304.765											601.396	1110.54									253.366	253.038					582.016	1102.45					253.202	842.235	3.32634	1.73394	2			2	2											5	8										76930.3
232	TRUE	P55160|NCKPL_HUMAN	Nck-associated protein 1-like OS=Homo sapiens GN=NCKAP1L PE=1 SV=3	243.99	15.08	0	0	0.89	2.31	0	0	7.81	6.92	0	0	5.86	5.86	0	0	13.22	13.49	0	0	5.86	7.01	0	0	6.92	6.03	12			466.616	597.76			8759.12	8398.83			2370.67	23787.9			38793.4	27811.5			32746.4	20712.9			17181.6	6078.48	414.025	496.303	13288.5	12416.5	2001.59	22458.4	37543.3	27609	30131.6	21612.3	16659.4	6251.99	7209.05	24610.6	3.41386	1.7714	12			1	2			18	21			10	10			33	33			13	11			13	10	Oxidation (M); Carbamidomethylation; Deamidation (NQ)	128153
159	FALSE	Q9Y5S8|NOX1_HUMAN	NADPH oxidase 1 OS=Homo sapiens GN=NOX1 PE=1 SV=2	118.884	4.26	0	0	2.84	2.84	0	0	2.84	0	0	0	2.84	2.84	0	0	4.26	4.26	0	0	2.84	2.84	0	0	4.26	0	3			389.486	288.329			164.712				260.696	175.829			3958.63	3139.71			906.942	165.701			735.575		345.588	239.392	249.886		220.11	166.002	3831.06	3116.85	834.523	172.896	713.219		239.392	834.523	3.48602	1.80158	3			1	2			1				1	1			13	11			4	1			3		Carbamidomethylation	64871
270	TRUE	P20020|AT2B1_HUMAN	Plasma membrane calcium-transporting ATPase 1 OS=Homo sapiens GN=ATP2B1 PE=1 SV=3	231.844	13.12	0	0	6.52	8.51	0	0	7.79	7.87	0	0	7.79	8.66	0	0	11.53	12.48	0	0	8.74	9.62	0	0	8.82	10.1	13			157.536	327.588			95.405	67.9213			714.542	492.287			825.496	772.522			209.124	354.281				724.75	139.781	271.987	144.739	100.412	603.299	464.773	798.894	766.898	192.426	369.665		745.437	208.363	745.437	3.57759	1.83899	4			12	11			13	14			19	14			19	31			13	17			12	25	Oxidation (M)	138755
231	TRUE	O75487|GPC4_HUMAN	Glypican-4 OS=Homo sapiens GN=GPC4 PE=1 SV=4	244.165	25.9	0	0	17.45	19.96	0	0	14.75	14.75	0	0	14.75	14.75	2.7	2.7	23.2	23.2	2.7	2.7	25.9	22.84	0	0	22.84	22.84	9			7343.16	6558.25			2816.86	2308.79			6589.95	4535.63	119.381	129.535	15800.8	19733.6	164.386	285.042	21477.7	17458.3			17110	15260.3	6515.53	5445.13	4273.47	3413.23	5564	4282.13	15291.6	19590	19762.8	18216.4	16590	15695.9	4863.63	17403.2	3.57823	1.83925	9			18	16			13	11			19	15	1	1	36	35	1	3	38	53			36	30	Deamidation (NQ); Carbamidomethylation; Oxidation (M)	62412.1
475	TRUE	P07099|HYEP_HUMAN	Epoxide hydrolase 1 OS=Homo sapiens GN=EPHX1 PE=1 SV=1	179.534	22.2	0	0	3.96	3.96	0	0	10.55	12.97	0	0	5.93	6.15	0	0	22.2	14.95	0	0	10.55	6.37	0	0	5.93	8.35	7			374.442	402.815			3118.63	2374.67			1081.55	754.744			14010.6	13151.5			4086.13	1988.21			1185.88	2022.41	332.239	334.446	4731.29	3510.61	913.173	712.561	13559.1	13055.8	3759.85	2074.55	1149.84	2080.14	812.867	2920	3.59222	1.84488	7			4	2			4	7			4	3			14	10			11	5			4	6	Oxidation (M); Carbamidomethylation	52948.9
549	TRUE	Q8NCG7|DGLB_HUMAN	Sn1-specific diacylglycerol lipase beta OS=Homo sapiens GN=DAGLB PE=1 SV=2	163.595	10.27	0	0	4.61	0	0	0	0	0	0	0	2.68	7.29	0	0	10.27	10.27	0	0	6.1	1.93	0	0	2.68	8.78	5			865.298								800.146	1458.95			5290.46	6811.75			3018.24				864.241	1429.83	767.773				675.576	1377.41	5119.97	6762.16	2777.23		837.974	1470.64	767.773	2777.23	3.61726	1.8549	5			3								3	4			16	12			4	1			2	6	Deamidation (NQ)	73732.1
861	TRUE	Q6PJF5|RHDF2_HUMAN	Inactive rhomboid protein 2 OS=Homo sapiens GN=RHBDF2 PE=1 SV=2	103.125	4.09	0	0	1.17	1.17	0	0	1.17	1.17	0	0	3.04	3.04	0	0	3.04	4.09	0	0	3.04	1.17	0	0	3.04	3.04	3			1049.4	995.433			284.083				453.58	806.082			4044.55	4825.75			1062.7	451.834			16088.6	1553.53	931.126	826.48	430.983		382.965	761.03	3914.21	4790.62	977.848	471.454	15599.7	1597.87	761.03	2756.04	3.62146	1.85657	3			4	4			2	1			3	4			6	6			6	5			3	2	Carbamidomethylation	96686.1
1083	TRUE	P17152|TMM11_HUMAN	Transmembrane protein 11, mitochondrial OS=Homo sapiens GN=TMEM11 PE=1 SV=1	64.7282	8.85	0	0	0	0	0	0	4.69	4.17	0	0	0	0	0	0	4.69	4.69	0	0	0	0	0	0	0	0	2							226.584	166.51							1111.47	1077.65											343.752	246.163			1075.66	1069.8					294.957	1072.73	3.6369	1.86271	2							1	2							1	1										21540.8
253	TRUE	O75955|FLOT1_HUMAN	Flotillin-1 OS=Homo sapiens GN=FLOT1 PE=1 SV=3	237.287	39.34	0	0	6.79	8.9	0	0	24.59	27.63	0	0	9.13	13.58	0	0	36.53	36.53	0	0	23.65	20.61	0	0	13.82	12.65	12			321.819	676.148			6299.39	4426.29			1085.66	795.79			21025.6	22014.3			3592.5	2645.98			2477.53	1451.2	285.548	561.387	9556.84	6543.65	916.642	751.313	20348	21854	3305.64	2760.88	2402.23	1492.63	833.978	3033.26	3.6371	1.86279	12			4	5			15	14			4	8			34	34			14	15			11	12	Oxidation (M); Carbamidomethylation	47355.3
489	TRUE	P33897|ABCD1_HUMAN	ATP-binding cassette sub-family D member 1 OS=Homo sapiens GN=ABCD1 PE=1 SV=2	176.451	10.34	0	0	1.48	3.09	0	0	8.46	8.46	0	0	5.77	1.61	0	0	7.11	8.46	0	0	8.99	3.09	0	0	4.3	5.77	6				217.265			2901.74	3117.35			450.614	217.708			2939.73	3928.19			2312.12	669.369			586.672	549.124		180.389	4402.24	4608.56	380.461	205.54	2844.99	3899.59	2127.5	698.435	568.842	564.798	380.461	1412.97	3.71384	1.89291	5			1	4			13	13			5	1			6	16			7	6			5	6		82936.9
705	TRUE	Q9UNQ0|ABCG2_HUMAN	ATP-binding cassette sub-family G member 2 OS=Homo sapiens GN=ABCG2 PE=1 SV=3	129.584	9.16	0	0	1.83	1.83	0	0	7.63	5.19	0	0	1.83	0	0	0	1.83	3.66	0	0	9.16	9.16	0	0	0	0	5			557.515	531.586			1622.67	1554.46			261.932				413.644	988.553			3391.44	2714.08					494.679	441.361	2461.76	2298.05	221.153		400.314	981.356	3120.64	2831.93			494.679	1906.65	3.85431	1.94647	5			3	1			9	7			1				1	2			16	11						72314.2
876	TRUE	Q9NRK6|ABCBA_HUMAN	ATP-binding cassette sub-family B member 10, mitochondrial OS=Homo sapiens GN=ABCB10 PE=1 SV=2	100.585	5.56	0	0	0	0	0	0	0	1.63	0	0	0	0	0	0	3.25	3.93	0	0	1.63	1.63	0	0	0	0	3								170.628							1702.64	1841.69			337.538	154.214								252.249			1647.77	1828.28	310.586	160.911			252.249	979.179	3.88179	1.95672	3								1							4	2			1	1						79147.8
525	TRUE	Q92544|TM9S4_HUMAN	Transmembrane 9 superfamily member 4 OS=Homo sapiens GN=TM9SF4 PE=1 SV=2	168.2	15.42	0	0	2.96	2.96	0	0	11.84	9.66	0	0	4.36	7.48	0	0	12.31	12.31	0	0	12.31	9.66	0	0	2.96	6.07	6			574	487.054			2622.58	1689.73			1565.19	1199.27			8776.42	5691.82			5424.22	4586.42			1448.09	950.656	509.306	404.387	3978.73	2498.04	1321.52	1132.24	8493.6	5650.39	4991.1	4785.58	1404.08	977.792	1226.88	4888.34	3.98437	1.99435	6			5	1			4	11			7	7			19	19			7	5			2	3	Deamidation (NQ); Oxidation (M); Carbamidomethylation	74518.8
779	TRUE	Q96K19|RN170_HUMAN	E3 ubiquitin-protein ligase RNF170 OS=Homo sapiens GN=RNF170 PE=1 SV=2	117.11	15.12	0	0	5.43	5.43	0	0	0	0	0	0	5.43	5.43	0	0	15.12	11.24	0	0	0	0	0	0	0	5.43	3			40.8693								202.495	160.933			663.007	1256.7								235.519	36.263				170.969	151.938	641.641	1247.55				242.242	151.938	641.641	4.22303	2.07828	3			2	1							1	1			3	7								3		29814.7
1085	TRUE	Q9NUQ2|PLCE_HUMAN	1-acyl-sn-glycerol-3-phosphate acyltransferase epsilon OS=Homo sapiens GN=AGPAT5 PE=1 SV=3	64.4297	3.57	0	0	0	0	0	0	0	0	0	0	0	3.57	0	0	3.57	3.57	0	0	0	3.57	0	0	0	0	1												164.673			1157.24	690.221				69.9905										155.469	1119.94	685.196		73.0297			155.469	685.196	4.40727	2.13989	1												2			5	8				1					Oxidation (M)	42072.2
805	TRUE	P56134|ATPK_HUMAN	ATP synthase subunit f, mitochondrial OS=Homo sapiens GN=ATP5J2 PE=1 SV=3	112.463	25.53	0	0	25.53	25.53	0	0	25.53	25.53	0	0	25.53	25.53	0	0	25.53	25.53	0	0	25.53	13.83	0	0	25.53	25.53	2			3544.42	3573.21			40770.4	37215.4			6542.16	5156.36			57651.5	52768.2			25038	5418.83			24512	20602.3	3144.93	2966.73	61853	55017.8	5523.65	4868.17	55793.6	52384.1	23038.7	5654.13	23767	21190.4	5195.91	23402.9	4.50409	2.17124	2			5	6			5	5			5	6			10	9			4	2			5	8	Oxidation (M)	10917.9
1034	TRUE	Q6ZMZ3|SYNE3_HUMAN	Nesprin-3 OS=Homo sapiens GN=SYNE3 PE=1 SV=2	71.9446	2.77	0	0	0	1.13	0	0	0	1.13	0	0	2.77	0	0	0	1.13	1.13	0	0	1.64	1.13	0	0	0	0	2				52.9576				74.2696			110.917				426.808	436.184										43.9692		109.797	93.6494		413.053	433.008					93.6494	423.031	4.51718	2.17542	2				1				1			2				8	4			3	1						112216
486	TRUE	P34810|CD68_HUMAN	Macrosialin OS=Homo sapiens GN=CD68 PE=1 SV=2	177.394	17.8	0	0	12.99	12.99	0	0	12.99	6.21	0	0	17.8	12.99	0	0	6.21	12.99	0	0	17.8	15.54	0	0	17.8	15.54	6			6012.62	6158.72			2339.25	1293.79			2420.75	2645.35			14561.4	13622.4			8546.97	9601.49			16835.9	17665.5	5334.96	5113.41	3548.88	1912.68	2043.88	2497.51	14092.1	13523.2	7864.5	10018.4	16324.2	18169.7	3023.2	13807.7	4.56724	2.19132	6			10	8			8	4			6	7			12	7			10	13			12	10	Deamidation (NQ); Carbamidomethylation	37408.2
445	TRUE	Q9UHW9|S12A6_HUMAN	Solute carrier family 12 member 6 OS=Homo sapiens GN=SLC12A6 PE=1 SV=2	184.722	7.57	0	0	2.35	2.09	0	0	3.22	2.35	0	0	4.78	3.91	0	0	7.57	6.61	0	0	7.57	6.61	0	0	5.74	5.57	7			101.77	487.62			197.593	243.33			1113.58	425.363			3725.72	3427.58			2026.2	1549.29			794.707	1095.46	90.2996	404.857	299.769	359.73	940.211	401.589	3605.65	3402.63	1864.41	1616.57	770.554	1126.73	380.66	1740.49	4.5723	2.19292	7			3	3			3	3			9	4			15	16			24	15			15	8	Oxidation (M); Deamidation (NQ)	127617
173	TRUE	Q13488|VPP3_HUMAN	V-type proton ATPase 116 kDa subunit a isoform 3 OS=Homo sapiens GN=TCIRG1 PE=1 SV=3	267.654	23.61	0	0	13.61	9.28	3.61	0	16.02	16.99	0	0	14.82	10.48	0	0	22.65	17.95	0	0	17.83	16.02	0	0	13.61	13.61	16			7109.71	5013.01			14751.2	14413			14484.2	10733.6			82242.8	80428.1			22502	61148.7			17618.1	37971.1	6308.39	4162.16	22379.2	21307.7	12229.3	10133.7	79592.5	79842.5	20705.3	63803.9	17082.6	39055	11181.5	51429.5	4.59953	2.20149	15			25	8	1		27	30			30	13			42	39			24	25			21	27	Deamidation (NQ); Carbamidomethylation; Oxidation (M)	92968
463	TRUE	P28288|ABCD3_HUMAN	ATP-binding cassette sub-family D member 3 OS=Homo sapiens GN=ABCD3 PE=1 SV=1	182.36	16.39	0	0	0	0	0	0	7.89	7.89	0	0	1.82	3.95	0	0	14.57	12.29	0	0	5.31	7.44	0	0	1.82	3.95	8							2551.25	7138.04			352.673	229.956			20339.4	13897.1			9309.99	10275.5			448.623	909.622			3870.51	10552.6	297.768	217.104	19684	13796	8566.59	10721.7	434.988	935.587	2084.14	9644.17	4.62741	2.21021	8							8	12			5	4			23	18			6	16			8	11	Oxidation (M)	75475.9
390	TRUE	Q9NR97|TLR8_HUMAN	Toll-like receptor 8 OS=Homo sapiens GN=TLR8 PE=1 SV=1	196.943	14.22	0	0	1.25	1.25	0	0	1.25	0	0	0	1.25	1.25	0	0	12.2	10.85	0	0	4.9	1.25	0	0	5.09	3.17	11				172.249			196.767				457.375				5711.79	6872.03			1467.76	395.84			1564.14	807.466		143.014	298.517		386.169		5527.72	6822	1350.56	413.029	1516.6	830.515	298.517	1433.58	4.80235	2.26374	11			1	1			1				1	2			27	16			13	8			10	9	Oxidation (M); Carbamidomethylation	119828
540	TRUE	P12821|ACE_HUMAN	Angiotensin-converting enzyme OS=Homo sapiens GN=ACE PE=1 SV=1	165.068	7.12	0	0	3.22	1	0	0	0	0	0	0	0	0	0	0	4.13	6.2	0	0	0	0	0	0	0	0	7			1109.46	584.65											2876.91	4369.19									984.413	485.418					2784.2	4337.39					734.916	3560.79	4.84517	2.27655	7			5	1											11	14									Oxidation (M)	149715
1187	TRUE	Q9UGQ3|GTR6_HUMAN	Solute carrier family 2, facilitated glucose transporter member 6 OS=Homo sapiens GN=SLC2A6 PE=1 SV=2	52.55	1.97	0	0	0	1.97	0	0	0	0	0	0	0	0	0	0	1.97	1.97	0	0	0	0	0	0	0	0	1				224.849											1000.49	860.204										186.686					968.252	853.941					186.686	911.097	4.88038	2.28699	1				1											3	4										54539.3
491	TRUE	Q5VW32|BROX_HUMAN	BRO1 domain-containing protein BROX OS=Homo sapiens GN=BROX PE=1 SV=1	176.066	17.27	0	0	2.68	2.68	0	0	5.84	11.19	0	0	11.19	8.52	0	0	17.27	17.27	0	0	8.52	9.73	0	0	13.38	11.19	5			222.403	303.352			367.227	2139.61			847.016	2243.9			5638.98	7381.68			1558.85	1118.38			3939.91	2352.19	197.336	251.865	557.122	3163.12	715.149	2118.49	5457.26	7327.95	1434.38	1166.95	3820.16	2419.33	636.135	3119.75	4.90422	2.29402	5			4	2			2	7			6	4			14	14			5	6			10	13	Deamidation (NQ); Carbamidomethylation; Oxidation (M)	46476.1
378	TRUE	P12931|SRC_HUMAN	Proto-oncogene tyrosine-protein kinase Src OS=Homo sapiens GN=SRC PE=1 SV=3	199.856	30.78	0	0	9.89	9.89	0	0	22.39	15.3	0	0	9.89	4.85	0	0	23.32	25.56	0	0	16.04	16.79	0	0	11.57	13.06	11			2175.81	2765.94			4841.87	5070.41			98179.7	3225.18			11435.6	40527.5			3383.67	75645			3579.42	90914.4	1930.58	2296.48	7345.63	7495.9	82894.7	3044.93	11067.1	40232.4	3113.49	78929.8	3470.63	93509.5	5195.28	25649.8	4.93713	2.30367	11			5	4			16	10			8	7			29	32			23	12			6	10	Carbamidomethylation; Oxidation (M); Deamidation (NQ)	59834.8
469	TRUE	O95470|SGPL1_HUMAN	Sphingosine-1-phosphate lyase 1 OS=Homo sapiens GN=SGPL1 PE=1 SV=3	180.55	23.24	0	0	5.11	2.82	0	0	10.74	5.11	0	0	2.82	2.82	0	0	17.78	23.24	0	0	2.82	5.11	0	0	7.75	5.11	8			272.273				1799.3	1650.05			750.456	859.845			7578.16	8539.2			432.024	665.157			775186	502.6	241.586		2729.73	2439.37	633.622	811.789	7333.95	8477.04	397.527	694.04	751626	516.947	811.789	4013.99	4.94463	2.30586	8			5	1			7	14			6	10			15	16			8	3			5	6	Oxidation (M); Carbamidomethylation; Deamidation (NQ)	63523.8
231	FALSE	Q9Y625|GPC6_HUMAN	Glypican-6 OS=Homo sapiens GN=GPC6 PE=1 SV=1	64.976	3.06	0	0	3.06	3.06	0	0	3.06	3.06	0	0	3.06	3.06	0	0	3.06	3.06	0	0	3.06	3.06	0	0	3.06	3.06	1			1057.29	1195.55			599.716	588.12			3161.33	1473.87			4951.45	4697.28			5960.05	5173.15			5155.6	3210.77	938.13	992.629	909.833	869.454	2669.16	1391.49	4791.89	4663.09	5484.14	5397.78	4998.91	3302.42	965.379	4895.4	5.07096	2.34226	1			4	1			2	3			5	1			6	5			5	8			3	3	Deamidation (NQ); Oxidation (M)	62735.5
901	TRUE	O94766|B3GA3_HUMAN	Galactosylgalactosylxylosylprotein 3-beta-glucuronosyltransferase 3 OS=Homo sapiens GN=B3GAT3 PE=1 SV=2	96.1877	10.45	0	0	0	2.99	0	0	2.99	0	0	0	0	0	0	0	7.46	10.45	0	0	2.99	0	0	0	4.48	0	3				195.153			111.375								1442.93	2879.5			154.554				396.182			162.03	168.968				1396.43	2858.54	142.213		384.141		165.499	890.286	5.37941	2.42745	3				1			1								3	5			1				1			37121.8
1220	TRUE	Q86UB9|TM135_HUMAN	Transmembrane protein 135 OS=Homo sapiens GN=TMEM135 PE=2 SV=2	48.7689	3.49	0	0	0	0	0	0	3.49	0	0	0	3.49	0	0	0	3.49	3.49	0	0	0	0	0	0	0	0	1											157.012				892.422	576.214													132.568		863.663	572.019					132.568	717.841	5.4149	2.43694	1							1				1				3	3										52290.6
905	TRUE	Q8NE01|CNNM3_HUMAN	Metal transporter CNNM3 OS=Homo sapiens GN=CNNM3 PE=1 SV=1	94.9645	5.09	0	0	0	0	0	0	0	2.55	0	0	2.55	0	0	0	5.09	5.09	0	0	2.55	0	0	0	2.55	0	2											106.19				605.295	389.127													89.6578		585.789	386.294					89.6578	486.042	5.42108	2.43858	2								1			1				6	5			1				1		Carbamidomethylation	76119.2
415	FALSE	P05538|DQB2_HUMAN	HLA class II histocompatibility antigen, DQ beta 2 chain OS=Homo sapiens GN=HLA-DQB2 PE=1 SV=2	99.8293	12.69	0	0	12.69	12.69	0	0	12.69	12.69	0	0	8.58	4.1	0	0	12.69	12.69	0	0	12.69	12.69	0	0	4.1	12.69	2			1672.61	686.788			3444.17	672.048				81.3079			5656.56	6520.08			5859.95	7002.89			298.734	922.921	1484.1	570.221	5225.17	993.529		76.7637	5474.27	6472.61	5392.04	7306.98	289.655	949.265	993.529	5433.16	5.46854	2.45116	2			5	6			11	7			1	1			8	5			9	9			1	6	Deamidation (NQ); Carbamidomethylation	30386.7
773	TRUE	Q5SWX8|ODR4_HUMAN	Protein odr-4 homolog OS=Homo sapiens GN=ODR4 PE=1 SV=1	118.625	9.91	0	0	0	0	0	0	0	0	0	0	2.86	0	0	0	9.91	4.41	0	0	0	0	0	0	2.86	2.86	4											121.014				1011.8	1683.08							135.443	140.18					102.174		979.196	1670.83			131.326	144.181	102.174	561.689	5.49736	2.45874	4											2				8	2							1	1	Deamidation (NQ)	51103.1
750	TRUE	O95497|VNN1_HUMAN	Pantetheinase OS=Homo sapiens GN=VNN1 PE=1 SV=2	121.987	10.33	0	0	4.68	4.68	0	0	4.68	4.68	0	0	0	0	0	0	4.68	4.68	0	0	10.33	10.33	0	0	0	0	3			209.943	149.156			198.086	175.406							490.717	106.775			3183.94	1971.02					186.281	123.84	300.517	259.314			474.904	105.998	2929.71	2056.61			222.797	1265.76	5.6812	2.50619	3			1	2			1	3							3	1			8	5					Oxidation (M); Deamidation (NQ); Carbamidomethylation	57011.7
299	TRUE	Q9BZZ2|SN_HUMAN	Sialoadhesin OS=Homo sapiens GN=SIGLEC1 PE=1 SV=2	223.491	9.3	0	0	4.33	1.52	0	0	0	1.35	0	0	7.14	4.97	0	0	2.52	1.99	0	0	6.96	7.55	0	0	6.14	6.73	11			1348.03	453.087				290.268			3002.75	23007.6			1348.47	860.357			6343.62	22119.4			8961.33	22882.2	1196.09	376.186		429.121	2535.27	21721.7	1305.01	854.093	5837.09	23079.9	8688.97	23535.4	1196.09	7263.03	6.07229	2.60224	11			8	4				2			14	10			7	6			22	32			31	17	Carbamidomethylation; Deamidation (NQ); Oxidation (M)	182624
827	TRUE	Q8TBP6|S2540_HUMAN	Solute carrier family 25 member 40 OS=Homo sapiens GN=SLC25A40 PE=1 SV=1	109.723	12.43	0	0	0	0	0	0	4.14	4.14	0	0	0	4.14	0	0	7.4	12.43	0	0	0	4.14	0	0	4.14	0	3							275.571	136.628							4986.51	3809.23				54.0608			272.826				418.07	201.985			4825.82	3781.5		56.4083	264.534		310.027	2023.02	6.52528	2.70604	3							2	1				1			9	8				3			1		Carbamidomethylation	38124.8
978	TRUE	Q8WVQ1|CANT1_HUMAN	Soluble calcium-activated nucleotidase 1 OS=Homo sapiens GN=CANT1 PE=1 SV=1	80.9138	6.73	0	0	0	6.73	0	0	0	0	0	0	3.99	3.99	0	0	0	0	0	0	0	2.74	0	0	0	3.99	2				651.054							788.034	36873.6								712.262				8540.48		540.551			665.35	34812.7				743.191		8784.27	665.35	4763.73	7.15974	2.83991	2				4							2	1								1				1		44839.6
669	TRUE	Q6ZS81|WDFY4_HUMAN	WD repeat- and FYVE domain-containing protein 4 OS=Homo sapiens GN=WDFY4 PE=1 SV=3	138.657	2.23	0	0	0	0	0	0	0.47	0.47	0	0	0.41	0.47	0	0	1.26	1.82	0	0.31	0	0	0	0	0	0	5							202.578	94.1806				79.4878			1100.52	967.68		990.831									307.333	139.233		75.0453	1065.06	960.636					139.233	1012.85	7.27447	2.86284	5							2	2			1	1			8	7		1								353610
484	TRUE	O75746|CMC1_HUMAN	Calcium-binding mitochondrial carrier protein Aralar1 OS=Homo sapiens GN=SLC25A12 PE=1 SV=2	177.51	17.11	0	0	3.1	5.16	0	0	3.1	7.08	0	0	5.16	5.16	0	0	15.19	14.9	0	0	8.26	6.34	0	0	5.16	3.1	8								110.583							1844.16	1476.47			171.71									163.481			1784.74	1465.72	157.999				163.481	1465.72	8.96572	3.16442	5			4	5			4	10			6	7			19	18			6	7			3	5	Carbamidomethylation	74761.9
638	TRUE	Q15399|TLR1_HUMAN	Toll-like receptor 1 OS=Homo sapiens GN=TLR1 PE=1 SV=3	145.156	8.52	0	0	0	0	0	0	1.53	0	0	0	0	1.15	0	0	6.36	6.36	0	0	0	0	0	0	8.52	1.15	5							104.844								1564.02	1470.01							975.741				159.06				1513.62	1459.31			946.085		159.06	1459.31	9.17458	3.19764	3							1					1			11	9							8	1	Deamidation (NQ)	90291.4
722	TRUE	Q15526|SURF1_HUMAN	Surfeit locus protein 1 OS=Homo sapiens GN=SURF1 PE=1 SV=1	127.153	21.33	0	0	3.67	9	0	0	21.33	12.33	0	0	0	9	0	0	21.33	21.33	0	0	21.33	21.33	0	0	0	0	4			630.901	1316.45			7087.38	6951.06				1140.71			12040.6	14484.4			9261.24	6462.05					559.794	1093.01	10752.3	10276.2		1076.95	11652.6	14378.9	8521.73	6742.65			1093.01	10087.2	9.22876	3.20614	4			1	4			8	4				4			9	9			5	9					Deamidation (NQ); Oxidation (M)	33331.4
816	TRUE	Q10472|GALT1_HUMAN	Polypeptide N-acetylgalactosaminyltransferase 1 OS=Homo sapiens GN=GALNT1 PE=1 SV=1	110.935	8.05	0	0	0	0	0	0	0	0	0	0	0	2.15	0	0	6.44	6.08	0	0	0	0	0	0	0	0	4												129.651			1228.57	1124.05														122.405	1188.98	1115.86					122.405	1152.42	9.41483	3.23493	4												1			5	5									Carbamidomethylation; Oxidation (M)	64219
937	TRUE	Q99797|MIPEP_HUMAN	Mitochondrial intermediate peptidase OS=Homo sapiens GN=MIPEP PE=1 SV=2	89.8156	4.21	0	0	0	0	0	0	2.38	0	0	0	2.38	2.38	0	0	4.21	4.21	0	0	0	2.38	0	0	0	1.82	2											246.946	121.889			2023.67	1498.71				66.8788				1760.08					208.5	115.076	1958.46	1487.8		69.7829		1810.32	161.788	1649.06	10.1927	3.34946	2							1				3	1			7	6				1				1	Oxidation (M)	80640.7
206	TRUE	P38570|ITAE_HUMAN	Integrin alpha-E OS=Homo sapiens GN=ITGAE PE=1 SV=3	252.424	17.22	0	0	4.41	4.33	0	0	10.43	8.31	0	0	10.18	13.32	0	0	5.51	3.39	0	0	11.45	12.55	0	0	16.12	15.44	15			2704.37	1707.72			4075.82	4551.38			77762.6	27315.3			3798.38	1452			76472.1	67662.8			95066.5	85564.1	2399.57	1417.87	6183.45	6728.58	65656.2	25788.6	3675.98	1441.43	70365.8	70600.9	92177.2	88006.5	6456.01	70483.4	10.9175	3.44857	15			15	10			22	11			26	26			12	10			34	28			39	47	Oxidation (M); Deamidation (NQ); Carbamidomethylation	130159
42	TRUE	P30499|1C01_HUMAN	HLA class I histocompatibility antigen, Cw-1 alpha chain OS=Homo sapiens GN=HLA-C PE=1 SV=1	377.922	40.98	0	0	37.98	33.33	13.66	13.66	37.7	34.15	9.84	3.28	40.44	40.44	24.04	20.22	29.78	33.33	28.69	33.06	34.7	37.98	27.6	26.5	40.71	40.98	25			6284.47	3887.41			499.35				248473	164329				1918.74				4859.01	249.4	129.79	121320	126451	5576.16	3227.61	757.567		209790	155145		1904.77		5070.01	117633	130061	5576.16	61351.5	11.0025	3.45975	1			229	261	10	13	189	188	10	3	462	468	20	23	170	153	33	31	284	260	30	34	488	472	Deamidation (NQ); Carbamidomethylation; Oxidation (M)	40964.7
41	TRUE	P30501|1C02_HUMAN	HLA class I histocompatibility antigen, Cw-2 alpha chain OS=Homo sapiens GN=HLA-C PE=1 SV=1	378.417	41.26	3.83	3.83	37.43	36.89	13.93	13.93	35.25	39.07	13.93	7.38	35.25	39.07	23.5	19.67	28.14	33.06	25.14	29.51	39.07	39.07	20.49	16.67	35.79	39.07	31				69.0371								285.87							1961.56	5879.31				363.155		57.3196				269.893			1804.93	6134.6		373.521	163.606	1804.93	11.0322	3.46364	1	3	5	878	744	61	37	862	717	139	354	735	579	61	59	403	366	71	54	843	1151	89	68	719	633	Deamidation (NQ); Oxidation (M); Carbamidomethylation	41094.8
847	TRUE	Q9P0J0|NDUAD_HUMAN	NADH dehydrogenase [ubiquinone] 1 alpha subcomplex subunit 13 OS=Homo sapiens GN=NDUFA13 PE=1 SV=3	105.648	22.22	0	0	0	0	0	0	6.25	15.28	0	0	9.03	0	0	0	22.22	15.28	0	0	15.97	15.28	0	0	22.22	15.28	3							100.484				22.8328				3560.72	3943.29			911.838	1090.02			1211.73	1209.33			152.445		19.2781		3445.98	3914.59	839.029	1137.35	1174.9	1243.85	85.8616	1209.37	14.0851	3.8161	3							1	2			2				8	11			5	3			9	6		16698.3
818	TRUE	Q5T2E6|CJ076_HUMAN	UPF0668 protein C10orf76 OS=Homo sapiens GN=C10orf76 PE=2 SV=1	110.749	9.43	0	0	0	0	0	0	3.77	0	0	0	2.32	0	0	0	9.43	6.1	0	0	0	2.32	0	0	0	0	4							147.737				126.732				2491.48	2770.48				211.812							224.132		107.002		2411.19	2750.31		221.01			165.567	2411.19	14.5632	3.86425	4							2				1				17	9				1					Deamidation (NQ); Oxidation (M)	78710.5
1199	TRUE	P78383|S35B1_HUMAN	Solute carrier family 35 member B1 OS=Homo sapiens GN=SLC35B1 PE=1 SV=1	51.1136	3.11	0	0	0	0	0	0	3.11	3.11	0	0	0	0	0	0	3.11	3.11	0	0	3.11	3.11	0	0	3.11	3.11	1							1519.23	1139.53							3214.85	71025.8			88461.6	80062.2			1616.42	499.333			2304.83	1684.64			3111.24	70508.7	81398	83538.8	1567.29	513.586	1994.73	36810	18.4536	4.20583	1							1	1							1	5			1	4			1	1		35759.6
384	TRUE	Q93050|VPP1_HUMAN	V-type proton ATPase 116 kDa subunit a isoform 1 OS=Homo sapiens GN=ATP6V0A1 PE=1 SV=3	198.59	17.32	0	0	10.99	7.53	0	0	7.53	7.53	0	0	5.73	7.53	0	0	16.13	13.02	0	0	9.92	10.27	0	0	11.35	8.6	11			393924	5578.22			4407.1	4857.92			4086.52	6268.36			322233	278012			10741.8	10033.2			438158	70102.2	349526	4631.44	6686.03	7181.76	3450.31	5918.03	311849	275988	9884.04	10468.9	424841	72103.3	6302.03	174046	27.6174	4.78751	10			14	8			12	17			7	11			32	26			11	13			12	15	Deamidation (NQ); Oxidation (M); Carbamidomethylation	96412.7
1098	TRUE	Q8NCL4|GALT6_HUMAN	Polypeptide N-acetylgalactosaminyltransferase 6 OS=Homo sapiens GN=GALNT6 PE=2 SV=2	62.9033	2.41	0	0	0	0	0	0	0	0	0	0	0	0	0	0	2.41	0	0	0	0	0	0	0	0	0	1															37.2333																36.0334							36.0334	36.0334	5.17126	1															1										Carbamidomethylation	71158.6
1104	TRUE	Q13286|CLN3_HUMAN	Battenin OS=Homo sapiens GN=CLN3 PE=1 SV=1	62.327	3.42	0	0	0	3.42	0	0	0	3.42	0	0	0	3.42	0	0	0	3.42	0	0	0	3.42	0	0	0	0	1																48.4767																48.1238						48.1238	48.1238	5.58868	1				1				1				1				3				2						47623
1235	TRUE	Q8WV19|SFT2A_HUMAN	Vesicle transport protein SFT2A OS=Homo sapiens GN=SFT2D1 PE=1 SV=1	46.8949	16.98	0	0	0	0	0	0	0	0	0	0	0	0	0	0	0	0	0	0	0	0	0	0	16.98	0	1																							59.1148												57.3182			57.3182	57.3182	5.84092	1																							2		Deamidation (NQ)	17804.4
940	TRUE	Q92504|S39A7_HUMAN	Zinc transporter SLC39A7 OS=Homo sapiens GN=SLC39A7 PE=1 SV=2	89.141	10.87	0	0	0	0	0	0	0	0	0	0	2.77	2.77	0	0	0	0	0	0	10.87	2.77	0	0	2.77	2.77	2																							82.4754	42.829											79.9687	44.0515		62.0101	62.0101	5.95443	2											1	2							2	1			2	2		50118.1
956	TRUE	Q01650|LAT1_HUMAN	Large neutral amino acids transporter small subunit 1 OS=Homo sapiens GN=SLC7A5 PE=1 SV=2	86.1022	3.55	0	0	0	0	0	0	0	0	0	0	3.55	0	3.55	3.55	3.55	3.55	3.55	3.55	3.55	3.55	0	3.55	3.55	0	1													284.047	253.311	195.667	88.0518	170.376	121.418	43.2467	35.491											189.361	87.4108	39.7935	37.0322				63.6021	63.6021	5.991	1											3		10	9	2	7	2	9	3	4		1	2			55010.2
1101	TRUE	Q9H330|TM245_HUMAN	Transmembrane protein 245 OS=Homo sapiens GN=TMEM245 PE=1 SV=2	62.7317	1.43	0	0	0	0	0	0	0	0	0	0	0	0	0	0	0	1.43	0	0	0	1.43	0	0	0	0	1																82.0063				46.9752												81.4093		49.015				65.2122	65.2122	6.02707	1																1				3						100945
1106	TRUE	Q5W0Z9|ZDH20_HUMAN	Probable palmitoyltransferase ZDHHC20 OS=Homo sapiens GN=ZDHHC20 PE=1 SV=1	61.8805	5.21	0	0	0	0	0	0	0	0	0	0	5.21	0	0	0	5.21	5.21	0	0	5.21	0	0	0	5.21	0	1															63.7255	70.4975															61.6719	69.9842						65.8281	65.8281	6.04063	1											1				5	2			2				1		Oxidation (M)	42277.6
1113	TRUE	Q7Z3C6|ATG9A_HUMAN	Autophagy-related protein 9A OS=Homo sapiens GN=ATG9A PE=1 SV=3	61.2183	1.79	0	0	0	0	0	0	1.79	0	0	0	0	0	0	0	1.79	0	0	0	0	0	0	0	0	0	1															76.0417																73.5912							73.5912	73.5912	6.20146	1							1								2											94447.1
1227	TRUE	P78382|S35A1_HUMAN	CMP-sialic acid transporter OS=Homo sapiens GN=SLC35A1 PE=2 SV=1	47.9035	4.15	0	0	0	0	0	0	0	0	0	0	0	0	0	0	0	4.15	0	0	0	0	0	0	0	0	1																77.0145																76.4539						76.4539	76.4539	6.25652	1																1										36778.6
378	FALSE	P07947|YES_HUMAN	Tyrosine-protein kinase Yes OS=Homo sapiens GN=YES1 PE=1 SV=3	84.1684	4.42	0	0	2.03	2.03	0	0	4.42	4.42	0	0	2.03	0	0	0	2.39	4.42	0	0	4.42	4.42	0	0	0	4.42	2							344.78	440.849			95026				1727.98	30826.9				72686.9				88041.8			523.068	651.734	80231.9		1672.3	30602.5		75843.2		90554.9	651.734	53222.9	81.6635	6.35162	2			1	1			2	3			1				3	7			3	2				3	Carbamidomethylation	60801.2
735	TRUE	Q9Y487|VPP2_HUMAN	V-type proton ATPase 116 kDa subunit a isoform 2 OS=Homo sapiens GN=ATP6V0A2 PE=1 SV=2	125.341	6.54	0	0	1.99	0	0	0	1.99	0	0	0	0	0	0	0	5.14	5.49	0	0	3.04	0	0	0	1.99	1.99	4															952.397	584.677			93.3731				81.8057	21.5946							921.705	580.421	85.9173		79.3194	22.211		85.9173	85.9173	6.42488	3			1				1								5	14			3				1	2		98082.3
1068	TRUE	Q96KR6|F210B_HUMAN	Protein FAM210B OS=Homo sapiens GN=FAM210B PE=1 SV=2	66.8948	6.77	0	0	0	0	0	0	0	0	0	0	0	0	0	0	6.77	0	0	0	6.77	0	0	0	6.77	0	1															145.401				46.6827												140.715		42.9551					91.8353	91.8353	6.52098	1															9				3				1			20424.3
92	TRUE	Q30154|DRB5_HUMAN	HLA class II histocompatibility antigen, DR beta 5 chain OS=Homo sapiens GN=HLA-DRB5 PE=1 SV=1	315.699	46.24	0	0	36.09	36.09	15.04	15.04	18.42	18.42	4.89	3.38	38.72	39.85	11.28	11.28	36.09	39.47	18.42	14.66	18.42	18.42	4.89	8.27	33.08	36.47	20																								96.8511												99.6157		99.6157	99.6157	6.6383	1			196	147	9	2	45	52	1	1	129	121	5	5	139	127	6	8	69	78	5	17	104	98	Deamidation (NQ); Oxidation (M); Acetylation (K); Carbamidomethylation	30056
976	TRUE	P21397|AOFA_HUMAN	Amine oxidase [flavin-containing] A OS=Homo sapiens GN=MAOA PE=1 SV=1	81.1171	6.45	0	0	0	0	0	0	0	0	0	0	0	0	0	0	0	0	0	0	2.66	3.8	0	0	0	0	2																			112.089														103.139					103.139	103.139	6.68844	2																			1	1					Oxidation (M)	59681.7
976	FALSE	P27338|AOFB_HUMAN	Amine oxidase [flavin-containing] B OS=Homo sapiens GN=MAOB PE=1 SV=3	54.3573	2.69	0	0	0	0	0	0	0	0	0	0	0	0	0	0	0	0	0	0	2.69	0	0	0	0	0	1																			112.089														103.139					103.139	103.139	6.68844	1																			1						Oxidation (M)	58762.9
1037	TRUE	Q92478|CLC2B_HUMAN	C-type lectin domain family 2 member B OS=Homo sapiens GN=CLEC2B PE=1 SV=2	71.4735	11.41	0	0	0	11.41	0	0	0	0	0	0	0	11.41	0	0	11.41	11.41	0	0	0	0	0	0	0	11.41	1																112.732																111.911						111.911	111.911	6.80621	1				1								1			1	1								1	Carbamidomethylation	17306.9
510	TRUE	Q9Y673|ALG5_HUMAN	Dolichyl-phosphate beta-glucosyltransferase OS=Homo sapiens GN=ALG5 PE=1 SV=1	171.762	25.31	0	0	0	0	0	0	17.28	13.89	0	0	5.25	0	0	0	10.19	15.43	0	0	8.64	9.26	0	0	10.49	0	6								274.107			104.745				32617.7	29244.2			32304.3	498.165			864.504					405.23	88.4381		31566.6	29031.3	29724.9	519.797	838.23		246.834	29031.3	117.615	6.87792	6							5	4			1				6	10			5	2			4		Oxidation (M)	36946.1
1198	TRUE	P51575|P2RX1_HUMAN	P2X purinoceptor 1 OS=Homo sapiens GN=P2RX1 PE=1 SV=1	51.3339	3.01	0	0	0	0	0	0	0	0	0	0	0	0	0	0	3.01	0	0	0	0	0	0	0	0	0	1															147.27																142.524							142.524	142.524	7.15506	1															2										Oxidation (M)	44980.1
963	TRUE	Q8TB61|S35B2_HUMAN	Adenosine 3'-phospho 5'-phosphosulfate transporter 1 OS=Homo sapiens GN=SLC35B2 PE=1 SV=1	85.0834	6.02	0	0	0	0	0	0	0	0	0	0	0	0	0	0	2.78	3.24	0	0	0	0	0	0	0	0	2															262.754	62.125															254.287	61.6728						157.98	157.98	7.30359	2															2	1									Oxidation (M)	47514.8
1059	TRUE	Q9H6U8|ALG9_HUMAN	Alpha-1,2-mannosyltransferase ALG9 OS=Homo sapiens GN=ALG9 PE=1 SV=2	68.6127	2.62	0	0	0	0	0	0	2.62	2.62	0	0	2.62	2.62	0	0	2.62	2.62	0	0	2.62	2.62	0	0	2.62	2.62	1															275.259	273.618			40.2364	63.6099											266.388	271.626	37.0236	66.3721				166.38	166.38	7.37834	1							1	3			2	3			8	7			3	2			4	2	Oxidation (M)	69863.4
1147	TRUE	Q9H5K3|SG196_HUMAN	Protein O-mannose kinase OS=Homo sapiens GN=POMK PE=1 SV=1	57.4007	5.43	0	0	0	0	0	0	0	0	0	0	0	0	0	0	0	0	0	0	5.43	5.43	0	0	0	5.43	1																			261.763	124.495													240.861	129.901				185.381	185.381	7.53435	1																			5	3				1	Oxidation (M)	40050
1165	TRUE	Q5JTH9|RRP12_HUMAN	RRP12-like protein OS=Homo sapiens GN=RRP12 PE=1 SV=2	56.0603	1.08	0	0	0	0	0	0	0	0	0	0	0	0	0	0	1.08	1.08	0	0	0	0	0	0	0	0	1															124.024	267.363															120.027	265.416						192.722	192.722	7.59037	1															1	1									Oxidation (M)	143702
951	TRUE	O00592|PODXL_HUMAN	Podocalyxin OS=Homo sapiens GN=PODXL PE=1 SV=2	87.052	11.29	0	0	0	0	0	0	0	0	0	0	0	0	0	0	0	0	0	0	11.29	7.53	0	0	0	0	3																			214.296														197.185					197.185	197.185	7.6234	3																			8	3					Carbamidomethylation; Oxidation (M)	58635.3
1169	TRUE	Q9H2W1|M4A6A_HUMAN	Membrane-spanning 4-domains subfamily A member 6A OS=Homo sapiens GN=MS4A6A PE=2 SV=1	55.1935	5.24	0	0	0	0	0	0	0	0	0	0	0	0	0	0	5.24	5.24	0	0	0	0	0	0	0	0	1															267.846	137.788															259.214	136.785						198	198	7.62935	1															1	2									Oxidation (M); Carbamidomethylation	26943.3
886	TRUE	Q9Y2C9|TLR6_HUMAN	Toll-like receptor 6 OS=Homo sapiens GN=TLR6 PE=1 SV=2	98.2829	4.65	0	0	0	0	0	0	0	0	0	0	0	1.13	0	0	4.65	3.39	0	0	0	0	0	0	3.39	1.13	3															213.832																206.941							206.941	206.941	7.69308	1												1			10	7							3	1	Deamidation (NQ)	91879.7
1232	TRUE	O14678|ABCD4_HUMAN	ATP-binding cassette sub-family D member 4 OS=Homo sapiens GN=ABCD4 PE=1 SV=1	47.4336	2.15	0	0	0	0	0	0	0	0	0	0	0	0	0	0	2.15	2.15	0	0	0	0	0	0	0	0	1															226.674																219.369							219.369	219.369	7.77722	1															2	4										68597.4
826	TRUE	Q9BXP2|S12A9_HUMAN	Solute carrier family 12 member 9 OS=Homo sapiens GN=SLC12A9 PE=1 SV=1	109.974	7	0	0	0	2.08	0	0	0	0	0	0	0	0	0	0	7	3.17	0	0	3.17	3.17	0	0	2.08	3.17	4															1607.9	1089.27			243.543	102.373			234.375	85.7191							1556.08	1081.34	224.096	106.818	227.252	88.1659		225.674	225.674	7.81809	4				1											10	5			3	3			1	3	Carbamidomethylation; Deamidation (NQ)	96109.7
1217	TRUE	Q96MH6|TMM68_HUMAN	Transmembrane protein 68 OS=Homo sapiens GN=TMEM68 PE=2 SV=2	49.0655	4.94	0	0	0	0	0	0	0	0	0	0	0	0	0	0	4.94	4.94	0	0	0	0	0	0	4.94	0	1															313.13	236.173							177.052								303.039	234.454			171.671			234.454	234.454	7.87316	1															2	3							1			37424.8
1021	TRUE	P33947|ERD22_HUMAN	ER lumen protein-retaining receptor 2 OS=Homo sapiens GN=KDELR2 PE=1 SV=1	74.8372	8.02	0	0	8.02	0	0	0	8.02	0	0	0	8.02	0	0	0	8.02	8.02	0	0	8.02	0	0	0	8.02	0	1															243.468																235.622							235.622	235.622	7.88033	1			1				1				1				1	1			1				1			24421.9
760	FALSE	Q9HCM2|PLXA4_HUMAN	Plexin-A4 OS=Homo sapiens GN=PLXNA4 PE=1 SV=4	89.5588	1.37	0	0	0	0	0	0	0	0	0	0	0	0	0	0	0.79	0.79	0	0	1.37	0.79	0	0	0	0	2																			261.728														240.829					240.829	240.829	7.91187	2															1	3			5	2						212455
760	FALSE	O75051|PLXA2_HUMAN	Plexin-A2 OS=Homo sapiens GN=PLXNA2 PE=1 SV=4	50.277	0.58	0	0	0	0	0	0	0	0	0	0	0	0	0	0	0	0	0	0	0.58	0	0	0	0	0	1																			261.728														240.829					240.829	240.829	7.91187	1																			1							211104
1044	TRUE	Q9BWL3|CA043_HUMAN	Uncharacterized protein C1orf43 OS=Homo sapiens GN=C1orf43 PE=2 SV=1	70.9572	10.28	0	0	0	0	0	0	5.53	5.53	0	0	0	5.53	0	0	0	4.74	0	0	0	0	0	0	0	0	2																266.968																265.024						265.024	265.024	8.04998	2							1	2				1				1										28778.9
897	TRUE	Q8N697|S15A4_HUMAN	Solute carrier family 15 member 4 OS=Homo sapiens GN=SLC15A4 PE=2 SV=1	96.8478	6.41	0	0	0	0	0	0	0	0	0	0	0	0	0	0	6.41	2.43	0	0	2.43	0	0	0	2.43	5.03	3															444.385	380.733			74.6786				130.192	284.506							430.065	377.961	68.7156		126.235	292.627		292.627	292.627	8.19292	3															4	5			1				1	3	Deamidation (NQ); Carbamidomethylation	62033.5
985	TRUE	Q14156|EFR3A_HUMAN	Protein EFR3 homolog A OS=Homo sapiens GN=EFR3A PE=1 SV=2	80.4911	4.38	0	0	0	0	0	0	0	0	0	0	0	0	0	0	0	1.71	0	0	0	2.68	0	0	0	0	2																309.067																306.817						306.817	306.817	8.26123	2																1				1						92924.3
1178	TRUE	O60637|TSN3_HUMAN	Tetraspanin-3 OS=Homo sapiens GN=TSPAN3 PE=2 SV=1	53.7428	6.32	0	0	0	0	0	0	0	0	0	0	0	0	0	0	0	0	0	0	6.32	6.32	0	0	0	6.32	1																			1574.3	199.659				299.537									1448.59	208.329		308.087		308.087	308.087	8.26719	1																			3	1				1		28017.7
1214	TRUE	Q02127|PYRD_HUMAN	Dihydroorotate dehydrogenase (quinone), mitochondrial OS=Homo sapiens GN=DHODH PE=1 SV=3	49.8324	4.56	0	0	0	0	0	0	0	0	0	0	0	0	0	0	4.56	0	0	0	0	4.56	0	0	0	0	1															303.211					312.569											293.439			326.142				309.79	309.79	8.27515	1															1					1						42867.3
972	TRUE	Q9BU23|LMF2_HUMAN	Lipase maturation factor 2 OS=Homo sapiens GN=LMF2 PE=1 SV=2	82.1063	4.53	0	0	0	0	0	0	0	0	0	0	0	0	0	0	4.53	0	0	0	0	0	0	0	0	0	2															339.677																328.731							328.731	328.731	8.36076	2															4											79697.9
1236	TRUE	Q969S0|S35B4_HUMAN	UDP-xylose and UDP-N-acetylglucosamine transporter OS=Homo sapiens GN=SLC35B4 PE=1 SV=1	46.7	3.02	0	0	0	0	0	0	0	0	0	0	0	0	0	0	0	3.02	0	0	0	0	0	0	0	3.02	1																581.204								79.7515								576.973				82.0279		329.501	329.501	8.36414	1																1								1	Oxidation (M)	37423.6
1013	TRUE	Q643R3|LPCT4_HUMAN	Lysophospholipid acyltransferase LPCAT4 OS=Homo sapiens GN=LPCAT4 PE=1 SV=1	76.702	5.73	0	0	0	0	0	0	0	0	0	0	0	0	0	0	3.05	2.67	0	0	0	0	0	0	0	0	2															367.28																355.444							355.444	355.444	8.47348	2															1	2										57219.2
1038	TRUE	O95477|ABCA1_HUMAN	ATP-binding cassette sub-family A member 1 OS=Homo sapiens GN=ABCA1 PE=1 SV=3	71.3517	1.02	0	0	0	0	0	0	0	0	0	0	0	0	0	0	0.53	1.02	0	0	0	0	0	0	0	0	2															261.474	482.129															253.048	478.619						365.834	365.834	8.51504	2															2	8										254302
1204	TRUE	Q9NY35|CLDN1_HUMAN	Claudin domain-containing protein 1 OS=Homo sapiens GN=CLDND1 PE=1 SV=1	50.6814	5.53	0	0	0	0	0	0	0	0	0	0	0	0	0	0	0	5.53	0	0	0	0	0	0	0	5.53	1																288.402								437.684								286.302				450.178		368.24	368.24	8.5245	1																1								2		28603.1
1201	TRUE	P27487|DPP4_HUMAN	Dipeptidyl peptidase 4 OS=Homo sapiens GN=DPP4 PE=1 SV=2	50.7953	1.83	0	0	0	0	0	0	0	0	0	0	0	0	0	0	0	0	0	0	0	0	0	0	1.83	0	1																							384.465												372.78			372.78	372.78	8.54218	1																							1			88278.6
199	FALSE	Q9BY15|AGRE3_HUMAN	Adhesion G protein-coupled receptor E3 OS=Homo sapiens GN=ADGRE3 PE=2 SV=2	48.496	1.84	0	0	0	0	0	0	0	0	0	0	0	0	0	0	1.84	0	0	0	0	0	0	0	1.84	0	1															549.852								224.101								532.132				217.29			374.711	374.711	8.54964	1															1								1			72621.1
1076	TRUE	Q9GZM5|YIPF3_HUMAN	Protein YIPF3 OS=Homo sapiens GN=YIPF3 PE=1 SV=1	65.4661	5.43	0	0	0	0	0	0	0	5.43	0	0	0	0	0	0	5.43	5.43	0	0	0	5.43	0	0	5.43	0	1															658.256								119.745								637.043				116.106			376.574	376.574	8.55679	1								2							1	1				3			1			38247.5
992	TRUE	P03905|NU4M_HUMAN	NADH-ubiquinone oxidoreductase chain 4 OS=Homo sapiens GN=MT-ND4 PE=1 SV=1	78.6298	6.32	0	0	0	0	0	0	0	0	0	0	0	0	0	0	6.32	2.18	0	0	0	0	0	0	0	0	2															508.79	274.674															492.393	272.675						382.534	382.534	8.57944	2															3	1									Oxidation (M)	51580.9
1151	TRUE	Q9BX74|TM2D1_HUMAN	TM2 domain-containing protein 1 OS=Homo sapiens GN=TM2D1 PE=1 SV=1	57.2886	5.8	0	0	0	0	0	0	0	0	0	0	0	0	0	0	5.8	5.8	0	0	0	5.8	0	0	5.8	0	1															418.474	408.645				45.4268											404.989	405.671		47.3993				404.989	404.989	8.66174	1															1	2				1			1			22326.5
869	TRUE	P02751|FINC_HUMAN	Fibronectin OS=Homo sapiens GN=FN1 PE=1 SV=4	101.704	1.22	0	0	0	0	0	0	0	0	0	0	0	0	0	0	0	0	0	0	0	0	0	0	1.22	1.22	2																							506.572	323.496											491.176	332.73		411.953	411.953	8.68634	2																							4	2	Deamidation (NQ)	262625
902	TRUE	Q9NPH3|IL1AP_HUMAN	Interleukin-1 receptor accessory protein OS=Homo sapiens GN=IL1RAP PE=1 SV=2	96.1581	5.79	0	0	1.75	0	0	0	0	0	0	0	0	1.75	0	0	4.04	3.51	0	0	1.75	1.75	0	0	4.04	1.75	3															926.991	457.442							216.211								897.118	454.111			209.64			454.111	454.111	8.8269	3			1									2			3	4			1	1			2	1		65418.4
766	TRUE	O95674|CDS2_HUMAN	Phosphatidate cytidylyltransferase 2 OS=Homo sapiens GN=CDS2 PE=1 SV=1	119.782	10.79	0	0	0	0	0	0	0	0	0	0	0	0	0	0	10.79	10.79	0	0	3.82	4.27	0	0	3.82	3.82	3															1424.45	721.778			66.1601	264.126											1378.54	716.523	60.8772	275.595				496.059	496.059	8.95437	3															11	7			1	1			1	3		51418
955	TRUE	Q9NRM0|GTR9_HUMAN	Solute carrier family 2, facilitated glucose transporter member 9 OS=Homo sapiens GN=SLC2A9 PE=1 SV=2	86.2404	8.33	0	0	0	0	0	0	0	0	0	0	0	0	0	0	4.44	5.56	0	0	0	0	0	0	0	0	3															544.231	528.427															526.693	524.58						525.637	525.637	9.03792	3															3	4										58701.8
1243	TRUE	Q8N5M9|JAGN1_HUMAN	Protein jagunal homolog 1 OS=Homo sapiens GN=JAGN1 PE=1 SV=1	45.8733	6.56	0	0	0	0	0	0	6.56	0	0	0	0	0	0	0	6.56	6.56	0	0	0	0	0	0	6.56	6.56	1															562.375								639.544	462.877							544.252				620.106	476.089		544.252	544.252	9.08813	1							1								1	1							1	1		21125
1019	TRUE	O75027|ABCB7_HUMAN	ATP-binding cassette sub-family B member 7, mitochondrial OS=Homo sapiens GN=ABCB7 PE=1 SV=2	75.2594	2.93	0	0	0	0	0	0	0	0	0	0	0	0	0	0	2.93	0	0	0	0	0	0	0	1.6	0	2															634.505																614.057							614.057	614.057	9.26223	2															4								1			82641.3
1216	TRUE	P21589|5NTD_HUMAN	5'-nucleotidase OS=Homo sapiens GN=NT5E PE=1 SV=1	49.3262	2.96	0	0	0	0	0	0	0	0	0	0	0	0	0	0	0	0	0	0	0	0	0	0	2.96	0	1																							727.315												705.21			705.21	705.21	9.46191	1																							1			63367.7
1195	TRUE	Q8N6S5|AR6P6_HUMAN	ADP-ribosylation factor-like protein 6-interacting protein 6 OS=Homo sapiens GN=ARL6IP6 PE=1 SV=1	51.9121	5.31	0	0	0	0	0	0	0	0	0	0	0	0	0	0	5.31	5.31	0	0	0	0	0	0	0	0	1															624.16	825.24															604.046	819.232						711.639	711.639	9.475	1															2	1										24676.3
1153	TRUE	P00156|CYB_HUMAN	Cytochrome b OS=Homo sapiens GN=MT-CYB PE=1 SV=2	56.9159	2.63	0	0	0	0	0	0	0	0	0	0	0	0	0	0	2.63	0	0	0	0	0	0	0	0	0	1															767.397																742.667							742.667	742.667	9.53657	1															1											42717.6
720	TRUE	Q9H2F3|3BHS7_HUMAN	3 beta-hydroxysteroid dehydrogenase type 7 OS=Homo sapiens GN=HSD3B7 PE=1 SV=2	128.025	18.7	0	0	0	0	0	0	0	0	0	0	0	0	0	0	10.03	15.45	0	0	0	0	0	0	7.86	4.34	5															1744.72	1295.51							230.13	109.439							1688.5	1286.08			223.136	112.563		754.606	754.606	9.55958	5															5	6							2	3	Oxidation (M); Carbamidomethylation	41016.2
776	TRUE	Q9H0V9|LMA2L_HUMAN	VIP36-like protein OS=Homo sapiens GN=LMAN2L PE=1 SV=1	118.243	14.66	0	0	4.6	0	0	0	0	0	0	0	0	0	0	0	4.6	14.66	0	0	4.6	0	0	0	0	0	3															781.08	979.691			526.102												755.909	972.559	484.093					755.909	755.909	9.56207	3			1												5	3			5						Oxidation (M)	39710.8
1158	TRUE	Q9BUM1|G6PC3_HUMAN	Glucose-6-phosphatase 3 OS=Homo sapiens GN=G6PC3 PE=1 SV=2	56.5836	6.07	0	0	0	0	0	0	6.07	0	0	0	0	0	0	0	6.07	6.07	0	0	0	0	0	0	0	0	1															493.574	1054.82															477.668	1047.15						762.407	762.407	9.57442	1							2								2	2									Carbamidomethylation	38734.6
945	TRUE	Q96ES6|MFSD3_HUMAN	Major facilitator superfamily domain-containing protein 3 OS=Homo sapiens GN=MFSD3 PE=2 SV=1	88.404	5.58	0	0	0	0	0	0	0	0	0	0	0	0	0	0	5.58	3.4	0	0	0	0	0	0	0	0	2															763.277	796.784															738.68	790.983						764.832	764.832	9.579	2															6	2										42695.9
1057	TRUE	Q96BI3|APH1A_HUMAN	Gamma-secretase subunit APH-1A OS=Homo sapiens GN=APH1A PE=1 SV=1	69.0835	4.91	0	0	0	0	0	0	0	0	0	0	0	0	0	0	4.91	4.91	0	0	0	0	0	0	0	0	1															681.395	1008.39															659.437	1001.05						830.244	830.244	9.69739	1															1	2										28996.1
775	TRUE	Q8NG11|TSN14_HUMAN	Tetraspanin-14 OS=Homo sapiens GN=TSPAN14 PE=1 SV=1	118.433	18.52	0	0	6.3	0	0	0	0	0	0	0	0	0	0	0	14.07	18.52	0	0	6.3	4.07	0	0	6.3	0	4															2158.5	846.236				158.207											2088.94	840.075		165.077				840.075	840.075	9.71437	4			1												8	6			1	1			4		Carbamidomethylation; Deamidation (NQ)	30690.8
729	TRUE	Q7L1W4|LRC8D_HUMAN	Volume-regulated anion channel subunit LRRC8D OS=Homo sapiens GN=LRRC8D PE=1 SV=1	125.852	6.53	0	0	0	0	0	0	0	0	0	0	0	0	0	0	6.53	4.55	0	0	2.1	0	0	0	0	0	4															1145.06	741.008															1108.16	735.614						921.887	921.887	9.84845	4															12	5			1							98201.4
1035	TRUE	Q6NXT6|TAPT1_HUMAN	Transmembrane anterior posterior transformation protein 1 homolog OS=Homo sapiens GN=TAPT1 PE=1 SV=1	71.765	4.23	0	0	0	0	0	0	0	0	0	0	0	0	0	0	4.23	4.23	0	0	0	2.29	0	0	0	0	2															944.621	1216.71															914.18	1207.85						1061.01	1061.01	10.0512	2															2	4				1						64259.6
1124	TRUE	Q2M2I8|AAK1_HUMAN	AP2-associated protein kinase 1 OS=Homo sapiens GN=AAK1 PE=1 SV=3	60.0669	2.71	0	0	0	0	0	0	0	0	0	0	0	0	0	0	2.71	0.94	0	0	0	0	0	0	0	0	2															1244.5	925.508															1204.39	918.77						1061.58	1061.58	10.052	2															2	1										103885
1224	TRUE	P49069|CAMLG_HUMAN	Calcium signal-modulating cyclophilin ligand OS=Homo sapiens GN=CAMLG PE=1 SV=1	48.5022	3.04	0	0	0	0	0	0	0	0	0	0	0	0	0	0	3.04	0	0	0	3.04	0	0	0	0	0	1															2384.19				61.5576												2307.36		56.6423					1182	1182	10.207	1															1				1							32952.5
928	TRUE	Q9NZC3|GDE1_HUMAN	Glycerophosphodiester phosphodiesterase 1 OS=Homo sapiens GN=GDE1 PE=1 SV=1	91.3145	10.27	0	0	0	0	0	0	0	0	0	0	0	0	0	0	5.74	7.55	0	0	0	0	0	0	0	0	3															954.238	1798.65															923.487	1785.56						1354.52	1354.52	10.4036	3															2	2									Carbamidomethylation	37718.4
983	TRUE	Q9BZW5|TM6S1_HUMAN	Transmembrane 6 superfamily member 1 OS=Homo sapiens GN=TM6SF1 PE=1 SV=2	80.5653	6.76	0	0	0	0	0	0	0	0	0	0	0	0	0	0	6.76	6.76	0	0	0	0	0	0	0	3.78	2															515.785	2309.13															499.164	2292.32						1395.74	1395.74	10.4468	2															2	9								1		41636.1
831	TRUE	Q3KQZ1|S2535_HUMAN	Solute carrier family 25 member 35 OS=Homo sapiens GN=SLC25A35 PE=2 SV=1	108.656	19	0	0	0	0	0	0	0	8	0	0	0	0	0	0	13	19	0	0	0	0	0	0	0	0	3															1637.1	1599.71															1584.35	1588.06						1586.21	1586.21	10.6314	3								2							4	5									Oxidation (M)	32437.7
1028	TRUE	O75907|DGAT1_HUMAN	Diacylglycerol O-acyltransferase 1 OS=Homo sapiens GN=DGAT1 PE=1 SV=2	73.3157	6.15	0	0	0	0	0	0	0	0	0	0	0	0	0	0	3.28	6.15	0	0	3.28	0	0	0	0	0	2															2327.6	2524.8			1127.94												2252.59	2506.42	1037.87					2252.59	2252.59	11.1374	2															1	4			1							55278.3
1231	TRUE	Q9NYZ4|SIGL8_HUMAN	Sialic acid-binding Ig-like lectin 8 OS=Homo sapiens GN=SIGLEC8 PE=1 SV=2	47.5327	2.4	0	0	0	0	0	0	0	0	0	0	0	0	0	0	0	0	0	0	0	2.4	0	0	0	0	1																				6052.85														6315.69				6315.69	6315.69	12.6247	1																				1					Carbamidomethylation; Deamidation (NQ)	54042
911	TRUE	Q86UL3|GPAT4_HUMAN	Glycerol-3-phosphate acyltransferase 4 OS=Homo sapiens GN=GPAT4 PE=1 SV=1	93.6818	7.68	0	0	0	0	0	0	0	0	0	0	0	0	0	0	7.68	5.7	0	0	0	0	0	0	0	0	3															11612.7	12997.1															11238.5	12902.5						12070.5	12070.5	13.5592	2															6	3									Carbamidomethylation	52071.1
863	TRUE	Q6P4A7|SFXN4_HUMAN	Sideroflexin-4 OS=Homo sapiens GN=SFXN4 PE=1 SV=1	103.001	9.5	0	0	0	0	0	0	0	0	0	0	0	0	0	0	9.5	5.34	0	0	0	0	0	0	0	0	2															15081.9																14595.9							14595.9	14595.9	13.8333	2															4	1									Carbamidomethylation	37998.3

### Sheet: 7B_CoCulture_SE_Heavy
Protein Group	Top	Accession	Description	-10LgP	Coverage(%)	Coverage(%) RV172_SE_SW_R1	Coverage(%) RV172_SE_SW_R2	Coverage(%) RV172_SE_Mac_R1	Coverage(%) RV172_SE_Mac_R2	Coverage(%) RV176_SE_SW_R1	Coverage(%) RV176_SE_SW_R2	Coverage(%) RV176_SE_Mac_R1	Coverage(%) RV176_SE_Mac_R2	Coverage(%) RV177_SE_SW_R1	Coverage(%) RV177_SE_SW_R2	Coverage(%) RV177_SE_Mac_R1	Coverage(%) RV177_SE_Mac_R2	Coverage(%) RV172_SE_UE_R1	Coverage(%) RV172_SE_UE_R2	Coverage(%) RV172_SE_EXMac_R1	Coverage(%) RV172_SE_EXMac_R2	Coverage(%) RV176_SE_UE_R1	Coverage(%) RV176_SE_UE_R2	Coverage(%) RV176_SE_EXMac_R1	Coverage(%) RV176_SE_EXMac_R2	Coverage(%) RV177_SE_UE_R1	Coverage(%) RV177_SE_UE_R2	Coverage(%) RV177_SE_EXMac_R1	Coverage(%) RV177_SE_EXMac_R2	#Peptides	Area RV172_SE_SW_R1	Area RV172_SE_SW_R2	Area RV172_SE_Mac_R1	Area RV172_SE_Mac_R2	Area RV176_SE_SW_R1	Area RV176_SE_SW_R2	Area RV176_SE_Mac_R1	Area RV176_SE_Mac_R2	Area RV177_SE_SW_R1	Area RV177_SE_SW_R2	Area RV177_SE_Mac_R1	Area RV177_SE_Mac_R2	Area RV172_SE_UE_R1	Area RV172_SE_UE_R2	Area RV172_SE_EXMac_R1	Area RV172_SE_EXMac_R2	Area RV176_SE_UE_R1	Area RV176_SE_UE_R2	Area RV176_SE_EXMac_R1	Area RV176_SE_EXMac_R2	Area RV177_SE_UE_R1	Area RV177_SE_UE_R2	Area RV177_SE_EXMac_R1	Area RV177_SE_EXMac_R2	Median SW	Median Naïve Mac	Median Exposed Mac	Median Exposed SW	Exposed Mac/Naïve Mac	log2(Exposed Mac/Naïve Mac)	#Unique	#Spec RV172_SE_SW_R1	#Spec RV172_SE_SW_R2	#Spec RV172_SE_Mac_R1	#Spec RV172_SE_Mac_R2	#Spec RV176_SE_SW_R1	#Spec RV176_SE_SW_R2	#Spec RV176_SE_Mac_R1	#Spec RV176_SE_Mac_R2	#Spec RV177_SE_SW_R1	#Spec RV177_SE_SW_R2	#Spec RV177_SE_Mac_R1	#Spec RV177_SE_Mac_R2	#Spec RV172_SE_UE_R1	#Spec RV172_SE_UE_R2	#Spec RV172_SE_EXMac_R1	#Spec RV172_SE_EXMac_R2	#Spec RV176_SE_UE_R1	#Spec RV176_SE_UE_R2	#Spec RV176_SE_EXMac_R1	#Spec RV176_SE_EXMac_R2	#Spec RV177_SE_UE_R1	#Spec RV177_SE_UE_R2	#Spec RV177_SE_EXMac_R1	#Spec RV177_SE_EXMac_R2	PTM	Average Mass
334	TRUE	P20648|ATP4A_HUMAN	Potassium-transporting ATPase alpha chain 1 OS=Homo sapiens GN=ATP4A PE=2 SV=5	142.369	3.57	2.71	2.71	0	0	2.71	2.71	0	0	2.71	2.71	0	0.87	2.71	2.71	0	0	2.71	2.71	0	0	2.71	2.71	0	0	3												1423.12														1423.12			0.000702679	-10.4748	1	10	14			11	14			10	13		1	13	14			12	12			11	2			Carbamidomethylation; 13C(6) 15N(2) Silac label; Deamidation (NQ); 13C(6) 15N(4) Silac label; Oxidation (M)	114119
618	TRUE	Q8N386|LRC25_HUMAN	Leucine-rich repeat-containing protein 25 OS=Homo sapiens GN=LRRC25 PE=1 SV=2	67.8522	10.16	0	0	10.16	10.16	0	0	0	0	0	0	10.16	0	0	0	0	0	0	0	0	0	0	0	0	0	1			1431.67	1422.57							103.892															1422.57			0.000702952	-10.4743	1			3	7							1														Carbamidomethylation; Deamidation (NQ); Oxidation (M)	33178.5
522	TRUE	O75882|ATRN_HUMAN	Attractin OS=Homo sapiens GN=ATRN PE=1 SV=2	89.1007	2.45	1.12	1.12	0	0	0	0	0	0	0	0	0	1.33	0	0	0	0	0	0	0	0	0	0	0	0	2	80.8279	57.5528										1071.49													69.1903	1071.49			0.00093328	-10.0654	2	1	2										1													13C(6) 15N(2) Silac label; Deamidation (NQ); 13C(6) 15N(4) Silac label	158537
216	TRUE	Q70UQ0|IKIP_HUMAN	Inhibitor of nuclear factor kappa-B kinase-interacting protein OS=Homo sapiens GN=IKBIP PE=1 SV=1	178.176	18.86	6.86	16	0	0	6.86	12.57	0	0	12.57	12.57	0	2.86	3.43	6	0	0	6.86	6.86	0	0	6	6	0	0	6	5463.57	10958			2187.79	7875.11			5627.25	13738.6		815.98	1132.93	1861.3			3357.91	2754.89			1386.53	1320.89			6751.18	815.98		1623.91	0.00122552	-9.67239	6	7	9			3	5			15	8		1	1	3			2	3			3	7			Oxidation (M); 13C(6) 15N(2) Silac label; 13C(6) 15N(4) Silac label	39309
728	TRUE	Q03405|UPAR_HUMAN	Urokinase plasminogen activator surface receptor OS=Homo sapiens GN=PLAUR PE=1 SV=1	52.0351	3.58	0	0	0	3.58	0	0	0	0	0	0	0	0	0	0	0	0	0	0	0	0	0	0	0	0	1				730.869																						730.869			0.00136823	-9.51347	1				2																					Carbamidomethylation	36977.9
554	TRUE	Q99541|PLIN2_HUMAN	Perilipin-2 OS=Homo sapiens GN=PLIN2 PE=1 SV=2	81.5525	6.41	3.66	3.66	0	0	0	0	2.75	0	0	0	0	0	0	0	0	0	0	0	0	0	0	0	0	0	2	100.904	153.974					624.772																		127.439	624.772			0.00160058	-9.28719	2	1	2					1																		13C(6) 15N(2) Silac label	48075.4
46	TRUE	Q92692|PVRL2_HUMAN	Nectin-2 OS=Homo sapiens GN=PVRL2 PE=1 SV=1	279.948	29.93	26.95	28.07	2.6	2.6	23.61	23.61	0	0	26.95	23.61	0	0	29.93	23.61	0	0	23.61	29.93	0	0	20.45	23.61	0	0	11	35117.3	30345.3	469.438	627.145	12582	13462.8			10093.3	9944.36			18882.9	18954.6			17841.9	17872.8			4587.51	2896.62			13022.4	548.291		17857.3	0.00182385	-9.0988	11	78	74	2	1	38	45			51	42			42	38			50	38			41	42			13C(6) 15N(4) Silac label; Deamidation (NQ); 13C(6) 15N(2) Silac label; Oxidation (M); Carbamidomethylation	57742
745	TRUE	P04004|VTNC_HUMAN	Vitronectin OS=Homo sapiens GN=VTN PE=1 SV=1	50.4065	3.14	0	0	0	3.14	0	0	0	0	0	0	0	3.14	0	0	0	0	0	0	0	0	0	0	0	0	1				513.325																						513.325			0.00194808	-9.00373	1				1								1													Carbamidomethylation	54305.6
138	TRUE	Q13948|CASP_HUMAN	Protein CASP OS=Homo sapiens GN=CUX1 PE=1 SV=2	203.853	14.75	12.54	11.21	0	0	5.46	5.46	0	0	7.96	5.46	0	2.21	3.69	5.46	0	0	7.96	5.46	0	0	4.28	3.69	0	0	8	962.715	865.402			190.662	170.147			387.321	323.15		507.701					237.352	411.603							355.235	507.701		324.478	0.00196966	-8.98783	2	25	20			7	3			12	10		1	4	8			18	8			2	5			13C(6) 15N(4) Silac label; 13C(6) 15N(2) Silac label; Oxidation (M); Deamidation (NQ)	77455.3
135	TRUE	P08865|RSSA_HUMAN	40S ribosomal protein SA OS=Homo sapiens GN=RPSA PE=1 SV=4	204.328	34.24	29.83	30.51	0	0	20.68	20.68	6.1	6.1	16.95	21.36	6.1	0	16.95	21.36	0	0	25.08	16.95	0	0	9.15	16.95	0	0	7	25410.4	26183.4			19948.1	20757.9	432.567	393.273	13598.7	13454.7	556.119		12128.4	12659.1			18777.3	16652.3			6744.17	6497.53			20353	432.567		12393.8	0.00231178	-8.75678	7	21	28			21	18	1	2	12	17	4		21	17			17	18			9	13			Deamidation (NQ); Carbamidomethylation; 13C(6) 15N(4) Silac label; Oxidation (M); 13C(6) 15N(2) Silac label	32854.1
544	TRUE	P20702|ITAX_HUMAN	Integrin alpha-X OS=Homo sapiens GN=ITGAX PE=1 SV=3	82.9024	2.32	0	0	0	0	0	0	0.95	0	0	0	0	0	0	0	1.38	1.38	0	0	1.38	1.38	0	0	1.38	1.38	2							7297.67								650.597	413.001			594.54	479.724			611.311	377.097		7297.67	537.132		0.0736033	-3.76409	2							1								1	2			2	2			1	2		127829
307	TRUE	Q9Y639|NPTN_HUMAN	Neuroplastin OS=Homo sapiens GN=NPTN PE=1 SV=2	151.397	10.8	9.8	9.8	0	0	7.04	9.8	0	0	9.8	2.51	3.77	0	9.8	9.8	0	0	9.8	9.8	0	0	9.8	5.28	0	3.77	4	9997.87	18373.1			5576.29	5049.53			6071.02	5466.3	7325		7194.76	7241.98			6898.69	7610.27			3932.99	2630.78		1282.79	5823.65	7325	1282.79	7046.72	0.175124	-2.51355	4	9	11			8	5			12	3	3		10	12			10	11			7	6		1	Carbamidomethylation; 13C(6) 15N(2) Silac label; 13C(6) 15N(4) Silac label; Oxidation (M); Deamidation (NQ)	44387.2
176	TRUE	P09382|LEG1_HUMAN	Galectin-1 OS=Homo sapiens GN=LGALS1 PE=1 SV=2	192.131	31.85	31.85	31.85	9.63	9.63	20.74	11.85	9.63	9.63	31.85	31.85	9.63	9.63	31.85	31.85	9.63	9.63	31.85	31.85	9.63	9.63	31.85	20.74	9.63	9.63	4	35358.1	33106.8	4016.36	4358.58	5166.37	4965.69	1128.02	1177.29	14074.5	12377	4306.42	4037.46	12514.8	12395.3	776.771	695.608	9458.74	9599.33	692.852	681.105	5671.35	5443.5	1439.79	1354.94	13225.8	4026.91	736.19	9529.03	0.182818	-2.45152	4	31	31	3	4	5	3	3	2	22	19	3	9	19	11	6	4	13	12	9	3	8	3	2	2	Deamidation (NQ); Carbamidomethylation; 13C(6) 15N(4) Silac label; 13C(6) 15N(2) Silac label; Oxidation (M)	14715.7
282	TRUE	P10644|KAP0_HUMAN	cAMP-dependent protein kinase type I-alpha regulatory subunit OS=Homo sapiens GN=PRKAR1A PE=1 SV=1	158.277	18.9	11.81	11.81	0	3.41	9.19	9.19	0	0	9.19	9.19	0	3.67	11.81	11.81	0	0	11.81	11.81	0	0	9.19	0	3.67	3.67	5	6429.34	8639.14		2193.74	761.942	1654.73			1016.87	1000.08		252.094	2574.88	2134.72			2527.57	2669.16					224.739	284.299	1335.8	1222.91	254.519	2551.23	0.208125	-2.26448	5	13	12		1	8	9			12	12		3	8	7			6	12			2		1	1	13C(6) 15N(4) Silac label; Oxidation (M); Deamidation (NQ); 13C(6) 15N(2) Silac label; Carbamidomethylation	42981.7
521	TRUE	O75022|LIRB3_HUMAN	Leukocyte immunoglobulin-like receptor subfamily B member 3 OS=Homo sapiens GN=LILRB3 PE=2 SV=3	89.4806	8.08	0	0	8.08	8.08	0	0	0	0	0	0	8.08	3.96	0	0	8.08	3.96	0	0	0	0	0	0	8.08	4.12	2			8114.12	5946.12							5653.43	3960.5			1541.94	375.587							2977.43	1070		5799.78	1305.97		0.225176	-2.15088	2			6	3							4	4			4	2							5	2	Deamidation (NQ); Oxidation (M); 13C(6) 15N(4) Silac label	69385.9
475	TRUE	Q99523|SORT_HUMAN	Sortilin OS=Homo sapiens GN=SORT1 PE=1 SV=3	102.758	3.37	1.81	1.81	0	1.56	0	0	0	0	0	0	0	0	1.81	1.81	0	1.56	1.81	1.81	0	1.56	0	0	0	0	2	182.504	127.907		1227.56									204.877	175.018		476.129	161.461	209.204		133.757					155.206	1227.56	304.943	189.948	0.248414	-2.00918	2	1	1		3									5	2		1	2	3		1					13C(6) 15N(4) Silac label	92067.7
3	TRUE	P08195|4F2_HUMAN	4F2 cell-surface antigen heavy chain OS=Homo sapiens GN=SLC3A2 PE=1 SV=3	380.652	46.03	46.03	43.97	0	1.59	39.84	39.84	0	0	38.1	38.25	0	0	41.27	41.27	0	2.22	40.63	38.25	0	0	41.27	34.92	0	2.22	32	1.41941e+06	1491404		936.032	555141	648758			415527	456486			1.02534e+06	1.06899e+06		291.478	635177	783697			210310	214219		205.856	601949	936.032	248.667	709437	0.265661	-1.91234	32	449	376		1	225	211			206	183			426	366		1	222	194			167	136		1	Oxidation (M); 13C(6) 15N(2) Silac label; 13C(6) 15N(4) Silac label; Deamidation (NQ); Carbamidomethylation	67994
60	TRUE	P48960|CD97_HUMAN	CD97 antigen OS=Homo sapiens GN=CD97 PE=1 SV=4	265.5	14.73	14.73	14.73	2.04	1.68	9.58	9.58	0	0	9.58	9.58	4.31	1.8	9.58	9.58	1.44	1.44	9.58	9.58	1.8	0	9.58	9.58	1.8	0	12	125691	145405	1265.4	1019.51	50148.6	56490.6			73122.3	71705.1	74.7711		60575.9	64543.4	295.658	290.577	57301.4	64968.2			31832.7	29233.6			72413.7	1019.51	293.117	58938.7	0.287507	-1.79833	10	106	93	6	3	51	54			53	59	4	1	76	70	1	1	54	47	1		69	56	3		Carbamidomethylation; Oxidation (M); 13C(6) 15N(4) Silac label; 13C(6) 15N(2) Silac label	91869.3
592	TRUE	P20036|DPA1_HUMAN	HLA class II histocompatibility antigen, DP alpha 1 chain OS=Homo sapiens GN=HLA-DPA1 PE=1 SV=1	74.6925	6.92	0	0	6.92	5	0	0	0	0	0	0	0	0	0	0	5	5	0	0	5	5	0	0	5	5	2			3888.34	3631.83											2020.74	1918.33			1075.46	706.576			1315.17	1067		3760.08	1195.31		0.317895	-1.65338	2			4	1											1	2			1	1			1	1	Deamidation (NQ)	29380.6
423	TRUE	P01903|DRA_HUMAN	HLA class II histocompatibility antigen, DR alpha chain OS=Homo sapiens GN=HLA-DRA PE=1 SV=1	116.289	16.54	0	0	10.24	16.54	0	0	0	0	0	0	10.24	10.24	0	0	0	0	0	0	10.24	5.91	0	0	5.91	10.24	4			1145.39	1271.81							2747.29	2695.13							606.584	245.125			733.06	1606.45		1983.47	669.822		0.337702	-1.56618	4			5	9							6	9							2	2			2	10		28606.9
78	TRUE	P78536|ADA17_HUMAN	Disintegrin and metalloproteinase domain-containing protein 17 OS=Homo sapiens GN=ADAM17 PE=1 SV=1	241.253	19.78	17.23	14.32	1.82	1.82	6.07	7.16	0	0	8.01	4.61	1.82	0	9.95	9.1	0	1.82	7.89	8.37	1.82	1.82	8.37	6.43	0	1.82	10	21290.5	21520.8	10182	10788.4	11828.3	13259.4			10521.2	10362	6701.83		14492.6	14684.2			15229	16757.8	5701.42	3701.92	5088.65	5190.45		3429.97	12543.8	10182	3701.92	14588.4	0.363577	-1.45967	10	30	40	1	3	18	14			16	12	1		23	17		1	29	19	2	1	11	12		1	Carbamidomethylation; 13C(6) 15N(2) Silac label; 13C(6) 15N(4) Silac label; Oxidation (M); Deamidation (NQ)	93020.9
18	TRUE	P21796|VDAC1_HUMAN	Voltage-dependent anion-selective channel protein 1 OS=Homo sapiens GN=VDAC1 PE=1 SV=2	316.203	63.96	52.65	55.83	0	0	52.65	59.72	5.65	0	52.3	55.83	0	0	52.3	53.36	0	7.42	52.3	55.83	0	11.66	52.3	53.36	3.89	15.55	13	53345.2	58710.9			70166.5	82309.6	2542.93		49520.3	51754.2			24890.5	27669.6		681.592	57815.3	63248.7		68.7321	25104	25215.1	1274.59	1315.03	56028	2542.93	978.09	26442.3	0.384631	-1.37845	12	47	58			70	81	1		64	77			42	58		4	46	70		4	47	42	2	6	Deamidation (NQ); Carbamidomethylation; Oxidation (M); 13C(6) 15N(4) Silac label; 13C(6) 15N(2) Silac label	30772.6
59	TRUE	P06756|ITAV_HUMAN	Integrin alpha-V OS=Homo sapiens GN=ITGAV PE=1 SV=2	265.912	18.8	14.6	16.22	0	1.43	14.5	13.17	0	0	14.5	13.17	1.43	1.43	15.65	14.89	0	0	13.17	14.5	0	0	9.83	10.88	1.43	1.43	16	12088.5	22210.8			7765.92	10386.8			5237.85	5112.16	160.487	108.067	11343.7	13747.8			12731.4	12931.2			1757.18	1391.39	64.4033	72.5175	9076.38	134.277	68.4604	12037.6	0.509844	-0.971871	16	51	37		2	40	42			29	48	4	2	75	57			48	38			20	26	3	2	13C(6) 15N(2) Silac label; Oxidation (M); Deamidation (NQ); 13C(6) 15N(4) Silac label	116038
235	TRUE	Q30134|2B18_HUMAN	HLA class II histocompatibility antigen, DRB1-8 beta chain OS=Homo sapiens GN=HLA-DRB1 PE=1 SV=2	172.394	25.94	0	0	13.91	13.91	0	0	9.02	4.51	0	0	21.05	9.4	4.51	4.51	13.91	13.91	4.51	4.51	12.03	10.9	4.51	4.51	21.43	9.4	8											6218.7								6060.4	1179.17			3201.48			6218.7	3201.48		0.514815	-0.957874	4			36	35			16	14			23	19	2	1	27	22	1	3	23	22	2	2	26	23	Deamidation (NQ); Carbamidomethylation	30004
235	FALSE	P20039|2B1B_HUMAN	HLA class II histocompatibility antigen, DRB1-11 beta chain OS=Homo sapiens GN=HLA-DRB1 PE=1 SV=1	142.552	21.43	0	0	9.4	9.4	0	0	4.51	0	0	0	16.54	4.89	0	0	9.4	9.4	0	0	7.52	6.39	0	0	16.92	4.89	7											6218.7								6060.4	1179.17			3201.48			6218.7	3201.48		0.514815	-0.957874	4			9	8			1				8	4			5	2			2	2			5	3	Deamidation (NQ); Carbamidomethylation	30160.1
235	FALSE	P01912|2B13_HUMAN	HLA class II histocompatibility antigen, DRB1-3 chain OS=Homo sapiens GN=HLA-DRB1 PE=1 SV=2	134.989	16.92	0	0	4.89	4.89	0	0	0	0	0	0	16.54	4.89	0	0	4.89	4.89	0	0	7.52	6.39	0	0	16.92	4.89	6											6218.7								6060.4	1179.17			3201.48			6218.7	3201.48		0.514815	-0.957874	4			6	5							8	4			4	1			2	2			5	3	Carbamidomethylation; Deamidation (NQ)	30120.2
235	FALSE	Q5Y7A7|2B1D_HUMAN	HLA class II histocompatibility antigen, DRB1-13 beta chain OS=Homo sapiens GN=HLA-DRB1 PE=1 SV=1	134.989	16.92	0	0	4.89	4.89	0	0	0	0	0	0	16.54	4.89	0	0	4.89	4.89	0	0	7.52	6.39	0	0	16.92	4.89	6											6218.7								6060.4	1179.17			3201.48			6218.7	3201.48		0.514815	-0.957874	4			6	5							8	4			4	1			2	2			5	3	Carbamidomethylation; Deamidation (NQ)	30008
235	FALSE	Q95IE3|2B1C_HUMAN	HLA class II histocompatibility antigen, DRB1-12 beta chain OS=Homo sapiens GN=HLA-DRB1 PE=1 SV=1	134.989	16.92	0	0	4.89	4.89	0	0	0	0	0	0	16.54	4.89	0	0	4.89	4.89	0	0	7.52	6.39	0	0	16.92	4.89	6											6218.7								6060.4	1179.17			3201.48			6218.7	3201.48		0.514815	-0.957874	4			6	5							8	4			4	1			2	2			5	3	Carbamidomethylation; Deamidation (NQ)	29878
235	FALSE	Q9GIY3|2B1E_HUMAN	HLA class II histocompatibility antigen, DRB1-14 beta chain OS=Homo sapiens GN=HLA-DRB1 PE=1 SV=1	126.654	12.41	0	0	4.89	4.89	0	0	0	0	0	0	12.03	4.89	0	0	4.89	4.89	0	0	7.52	6.39	0	0	12.41	4.89	5											6218.7								6060.4	1179.17			3201.48			6218.7	3201.48		0.514815	-0.957874	4			6	5							5	4			4	1			2	2			3	3	Carbamidomethylation; Deamidation (NQ)	30139.3
558	TRUE	Q9H2A7|CXL16_HUMAN	C-X-C motif chemokine 16 OS=Homo sapiens GN=CXCL16 PE=2 SV=4	80.3024	9.06	0	0	9.06	9.06	0	0	9.06	9.06	0	0	9.06	9.06	0	0	9.06	9.06	0	0	9.06	9.06	0	0	9.06	9.06	1			425.96	1183.26			443.523	284.745			1630.13	718.148			123.46	95.3263			929.929	388.937			430.677	213.176		580.836	301.057		0.518316	-0.948095	1			2	4			4	1			5	2			1	3			3	2			3	1		27578.6
24	TRUE	Q07065|CKAP4_HUMAN	Cytoskeleton-associated protein 4 OS=Homo sapiens GN=CKAP4 PE=1 SV=2	311.683	35.55	31.06	32.56	2.33	2.33	14.12	15.28	2.33	2.33	35.55	35.55	2.49	4.98	3.16	8.31	2.33	2.33	26.25	26.41	2.33	2.33	15.95	14.12	2.33	0	22	8982.39	10792.2	4277.09	7147.09	1936.56	2370.85	3124.13		14921.7	16838.6	4846.75	6608.67	138.182		2199.41	2000.4	5488.76	7332.64	4890.4	4326.16	1583.95	1092.22	2631.66		9887.3	4846.75	2631.66	1583.95	0.542974	-0.881046	22	42	37	6	2	26	24	2	1	56	58	5	7	6	3	2	1	39	44	2	1	28	31	1		13C(6) 15N(2) Silac label; 13C(6) 15N(4) Silac label; Deamidation (NQ); Oxidation (M)	66022.5
770	TRUE	Q9HCE9|ANO8_HUMAN	Anoctamin-8 OS=Homo sapiens GN=ANO8 PE=1 SV=3	47.5326	1.54	0	0	1.54	0	0	0	1.54	0	0	0	1.54	0	0	0	1.54	0	0	0	1.54	0	0	0	1.54	1.54	1			206.609												111.209				114.951				292.872			206.609	114.951		0.556369	-0.845885	1			2				1				1				1				2				1	1	Deamidation (NQ)	136034
28	TRUE	P05556|ITB1_HUMAN	Integrin beta-1 OS=Homo sapiens GN=ITGB1 PE=1 SV=2	304.312	28.7	24.69	24.19	2.13	0	15.41	17.92	0	0	16.29	17.92	2.63	2.01	20.18	19.3	0	0	18.05	19.3	2.01	0	15.41	16.29	0	2.01	21	294568	328619	756.528		104008	142863			139522	160774	320.959	1151.38	156454	167583			151018	149514	123.658		70202.5	80036.7		769.46	151819	756.528	446.559	150266	0.590275	-0.760541	21	86	104	1		33	42			51	53	5	1	60	61			52	57	1		39	51		2	Carbamidomethylation; 13C(6) 15N(2) Silac label; 13C(6) 15N(4) Silac label; Deamidation (NQ); Oxidation (M)	88415.3
625	TRUE	P08648|ITA5_HUMAN	Integrin alpha-5 OS=Homo sapiens GN=ITGA5 PE=1 SV=2	66.7825	1.33	0	0	1.33	1.33	0	0	1.33	1.33	0	0	1.33	1.33	0	0	1.33	1.33	0	0	1.33	1.33	0	0	1.33	1.33	1			4358.12	2405.89			856.929	631.225			3005.67	2980.5			247.692	694.226			2974.44	759.013			3414.12	2543.36		2693.19	1651.19		0.613097	-0.705814	1			3	5			2	4			3	2			1	2			1	2			5	3		114536
353	TRUE	Q8NHJ6|LIRB4_HUMAN	Leukocyte immunoglobulin-like receptor subfamily B member 4 OS=Homo sapiens GN=LILRB4 PE=1 SV=3	135.787	14.96	0	0	13.17	13.17	0	0	5.58	5.58	0	0	10.27	7.37	0	0	8.48	8.48	0	0	5.58	5.58	0	0	5.58	5.58	4			56508.1	61059.8			1259.96	11205.3			46277.5	41095.3			19649.8	20124.6			64389.5	31031.4			23143.1	39966.9		43686.4	27087.2		0.620038	-0.689571	3			16	16			1	7			16	13			4	6			11	10			6	6	Deamidation (NQ); Oxidation (M)	49355.6
53	TRUE	Q5ZPR3|CD276_HUMAN	CD276 antigen OS=Homo sapiens GN=CD276 PE=1 SV=1	273.596	32.02	26.97	29.21	5.62	5.62	18.91	18.91	0	2.81	18.91	18.91	5.62	2.81	26.97	23.97	0	0	20.97	21.91	0	2.81	18.91	15.54	2.81	0	12	36911.6	39442.2	9695.47	8444.65	10806	11661.7		1725.95	14894.1	18730.6	5045.39	3472.77	20802	17933.8			18437.6	19588.5		3414.96	6638.37	6340.82	2869.67		16812.3	5045.39	3142.32	18185.7	0.622809	-0.683139	12	56	46	4	3	27	23		1	36	29	3	1	55	30			33	31		1	23	31	1		Deamidation (NQ); 13C(6) 15N(2) Silac label; 13C(6) 15N(4) Silac label; Oxidation (M); Carbamidomethylation	57235.4
269	TRUE	P13761|2B17_HUMAN	HLA class II histocompatibility antigen, DRB1-7 beta chain OS=Homo sapiens GN=HLA-DRB1 PE=1 SV=1	161.675	20.3	0	0	15.79	15.79	0	0	9.02	4.51	0	0	13.91	9.4	4.51	4.51	15.79	15.79	4.51	4.51	4.51	4.51	4.51	4.51	13.91	9.4	5			1155.63	1258.97											924.035	585.223										1207.3	754.629		0.625057	-0.67794	1			40	41			16	14			22	19	2	1	31	26	1	3	21	20	2	2	25	23	Deamidation (NQ); Carbamidomethylation; Oxidation (M)	29822
269	TRUE	Q9TQE0|2B19_HUMAN	HLA class II histocompatibility antigen, DRB1-9 beta chain OS=Homo sapiens GN=HLA-DRB1 PE=1 SV=1	161.675	20.3	0	0	15.79	15.79	0	0	9.02	4.51	0	0	13.91	9.4	4.51	4.51	15.79	15.79	4.51	4.51	4.51	4.51	4.51	4.51	13.91	9.4	5			1155.63	1258.97											924.035	585.223										1207.3	754.629		0.625057	-0.67794	1			40	41			16	14			22	19	2	1	31	26	1	3	21	20	2	2	25	23	Deamidation (NQ); Carbamidomethylation; Oxidation (M)	29826
129	TRUE	P13747|HLAE_HUMAN	HLA class I histocompatibility antigen, alpha chain E OS=Homo sapiens GN=HLA-E PE=1 SV=3	206.409	24.3	12.01	12.01	10.89	10.89	7.54	7.54	4.19	4.19	12.01	12.01	12.29	9.22	12.01	7.54	4.19	7.82	7.54	7.54	7.26	4.19	12.01	7.54	9.22	9.22	6			9787.72	11133.7			2873.25	2972.84			14308.1	10604.2			5976.27	6447.99			6407.03	7100.51			14003.5	13066.7		10195.9	6774.25		0.664406	-0.589862	2	27	27	11	6	16	19	5	3	18	23	7	7	17	17	3	7	14	27	5	3	16	13	11	14	13C(6) 15N(4) Silac label; Deamidation (NQ); Carbamidomethylation	40156.7
418	TRUE	Q96J42|TXD15_HUMAN	Thioredoxin domain-containing protein 15 OS=Homo sapiens GN=TXNDC15 PE=1 SV=1	117.636	13.06	7.78	13.06	3.33	3.33	3.33	3.33	3.33	3.33	7.78	7.78	3.33	3.33	0	3.33	3.33	3.33	7.78	3.33	0	0	4.44	0	3.33	3.33	3	2646.17	3472.77	2043.96	2055.16	293.372	261.135	1144	1089.63	1110.49	943.888	2958.97	2645.3		134.213	1163.77	1403.47	389.899	640.165					1559.35	1383	1027.19	2049.56	1393.23	389.899	0.679773	-0.556875	3	8	4	1	3	1	1	1	4	13	10	3	2		1	3	2	3	2			2		1	1	13C(6) 15N(2) Silac label	39885.2
593	TRUE	Q9Y286|SIGL7_HUMAN	Sialic acid-binding Ig-like lectin 7 OS=Homo sapiens GN=SIGLEC7 PE=1 SV=1	74.2622	2.14	0	0	2.14	2.14	0	0	0	0	0	0	2.14	2.14	0	0	2.14	2.14	0	0	0	0	0	0	2.14	2.14	1			7274.99	3259.08							6332.46	4354.33			2178.14	1217.73							7648.41	5280.93		5343.4	3729.53		0.69797	-0.518763	1			3	1							2	1			1	1							3	1	Deamidation (NQ); 13C(6) 15N(2) Silac label	51142.7
137	TRUE	Q13740|CD166_HUMAN	CD166 antigen OS=Homo sapiens GN=ALCAM PE=1 SV=2	203.856	18.01	6.35	4.46	8.92	3.6	8.23	8.23	3.26	6.69	4.46	8.23	9.43	8.75	1.72	4.46	3.26	5.15	8.23	8.23	3.26	3.26	3.6	3.6	8.58	8.75	10	6365.99	6852.13	10674.6	3064.75	8019.93	8152.58	2736.54	1300.39	7412.42	9003.75	12195	10026	3634.79	4056.92	389.119	2958.72	9547.14	10260.4	5998.19	3627.3	4207.41	3711.99	11805.8	12710.1	7716.17	6545.37	4812.74	4132.17	0.73529	-0.443616	10	6	4	11	4	11	10	4	3	6	10	6	8	4	3	4	9	8	9	4	6	10	4	7	8	13C(6) 15N(2) Silac label; Carbamidomethylation; 13C(6) 15N(4) Silac label; Oxidation (M)	65102.3
725	TRUE	P03928|ATP8_HUMAN	ATP synthase protein 8 OS=Homo sapiens GN=MT-ATP8 PE=1 SV=1	52.3065	16.18	16.18	0	16.18	0	0	0	0	0	16.18	0	16.18	16.18	0	0	16.18	16.18	0	0	16.18	16.18	0	0	16.18	16.18	1			869.221						255.449		2415.37	3953.44			4195.11	5198.58			1439.28	1837.6			657.741	1850.63	255.449	2415.37	1844.11		0.763489	-0.389321	1	1		1						1		1	3			6	4			1	1			1	1	Carbamidomethylation	7991.64
423	FALSE	P01906|DQA2_HUMAN	HLA class II histocompatibility antigen, DQ alpha 2 chain OS=Homo sapiens GN=HLA-DQA2 PE=1 SV=2	48.005	4.31	0	0	4.31	4.31	0	0	0	0	0	0	4.31	4.31	0	0	0	0	0	0	4.31	0	0	0	0	4.31	1			817.019	814.639							960.359	678.861							606.584					662.575		815.829	634.58		0.777834	-0.362466	1			3	1							1	1							1					1		28033
552	TRUE	Q9P0U1|TOM7_HUMAN	Mitochondrial import receptor subunit TOM7 homolog OS=Homo sapiens GN=TOMM7 PE=1 SV=1	81.8621	32.73	32.73	32.73	0	0	0	0	30.91	0	32.73	32.73	0	0	0	0	0	30.91	0	0	30.91	0	0	0	30.91	0	2	255.888	590.251					783.664									632.542			1141.4				575.973		423.069	783.664	632.542		0.807159	-0.309075	2	9	10					1		6	1						1			1				1		Oxidation (M); 13C(6) 15N(4) Silac label	6248.49
52	TRUE	Q96AG4|LRC59_HUMAN	Leucine-rich repeat-containing protein 59 OS=Homo sapiens GN=LRRC59 PE=1 SV=1	273.967	42.67	42.67	42.67	4.56	4.56	34.53	34.53	4.56	8.14	39.09	39.09	4.56	4.56	34.53	34.53	8.47	4.56	34.53	34.53	18.24	14.66	34.53	34.53	14.66	14.66	13	285514	337305	19531.1	16838.4	87333.4	90650.4	11630.6	11874	178155	177818	32171.7	16760.5	75242.5	81541.5	6465.75	6512.23	128772	137327	19130.9	14764.6	59895.2	58105	14796.7	13143.6	177986	16799.5	13954.1	78392	0.830629	-0.267724	13	152	130	10	8	62	42	5	5	103	128	7	10	74	67	5	6	86	72	13	11	78	85	10	10	Carbamidomethylation; 13C(6) 15N(2) Silac label; Deamidation (NQ); 13C(6) 15N(4) Silac label	34930.5
62	TRUE	P04843|RPN1_HUMAN	Dolichyl-diphosphooligosaccharide--protein glycosyltransferase subunit 1 OS=Homo sapiens GN=RPN1 PE=1 SV=1	261.762	28.01	22.24	28.01	2.14	2.14	22.24	22.08	2.14	2.14	19.28	22.08	2.14	2.14	19.28	22.08	2.14	0	19.28	22.08	2.47	4.61	17.3	20.1	4.61	2.47	13	30649.4	28909.7	1091.76	1208.2	32738.1	33343.1	2525.19	2485.97	16362.7	15969.3	2344.68	2160.45	10264.6	8794.41	2672.65		19510.6	23479.2		1857.63	5763.07	5401.26	1899.19	58.7389	29779.5	2252.57	1878.41	9529.49	0.833896	-0.26206	13	44	54	1	2	58	56	2	1	47	41	1	1	55	51	2		43	46	1	2	39	45	2	1	13C(6) 15N(4) Silac label; 13C(6) 15N(2) Silac label; Deamidation (NQ); Oxidation (M)	68569.4
622	TRUE	P60059|SC61G_HUMAN	Protein transport protein Sec61 subunit gamma OS=Homo sapiens GN=SEC61G PE=1 SV=1	67.01	19.12	19.12	19.12	19.12	19.12	19.12	19.12	19.12	19.12	19.12	19.12	19.12	19.12	19.12	19.12	19.12	19.12	19.12	19.12	19.12	19.12	19.12	19.12	19.12	19.12	1	11305.2	15303.1	25932.5	26700.1	5431.04	5771.73	40612.9	45460.1	8079.6	9060.98	46470	38711	2913.38	3629.51	53948	50082.8	6516.29	7073.44	34580.6	31829.5	3683.57	3654.43	29529.1	26681.1	8570.29	39661.9	33205.1	3669	0.837202	-0.256352	1	5	6	2	2	8	6	3	5	3	6	1	2	4	3	3	6	4	4	4	2	5	6	2	2	Deamidation (NQ)	7741.32
417	TRUE	Q8IV08|PLD3_HUMAN	Phospholipase D3 OS=Homo sapiens GN=PLD3 PE=1 SV=1	117.835	6.94	0	0	0	2.65	1.84	2.45	2.65	2.65	0	0	2.65	2.65	2.45	0	2.65	2.65	0	2.45	2.65	2.65	0	0	2.65	2.65	3				1107.52		224.162	677.991	1503.51			1682.36	2056.55			1048.74	1811.23		95.75	938.482	1301.61			1258.96	1715.79	224.162	1503.51	1280.28	95.75	0.851528	-0.231874	3				5	1	1	1	4			2	2	1		1	3		1	1	2			3	1	13C(6) 15N(4) Silac label	54705.3
737	TRUE	P48426|PI42A_HUMAN	Phosphatidylinositol 5-phosphate 4-kinase type-2 alpha OS=Homo sapiens GN=PIP4K2A PE=1 SV=2	50.9652	2.46	0	0	2.46	2.46	0	0	0	2.46	0	0	2.46	2.46	0	0	2.46	2.46	0	0	2.46	0	0	0	2.46	2.46	1				240.885							615.281	433.83			677.067	630.236			275.438				370.052	346.734		433.83	370.052		0.85299	-0.229399	1			1	1				1			1	1			1	1			1				2	1		46224.6
681	TRUE	Q9UIB8|SLAF5_HUMAN	SLAM family member 5 OS=Homo sapiens GN=CD84 PE=1 SV=1	57.8818	3.77	0	0	3.77	3.77	0	0	3.77	3.77	0	0	3.77	3.77	0	0	3.77	3.77	0	0	3.77	3.77	0	0	3.77	3.77	1			7946.6	9862.71			3854.22	3789.37			9137.94	8801.78			6412.15	6991.78			7330.53	6829.09			8887.54	8518.76		8374.19	7161.15		0.855146	-0.225758	1			3	3			3	3			2	3			2	2			3	2			2	2		38782.1
238	TRUE	Q9H3Z4|DNJC5_HUMAN	DnaJ homolog subfamily C member 5 OS=Homo sapiens GN=DNAJC5 PE=1 SV=1	170.628	32.83	32.83	32.83	17.17	17.17	15.66	15.66	17.17	17.17	15.66	15.66	17.17	17.17	15.66	7.07	17.17	17.17	15.66	15.66	17.17	17.17	15.66	15.66	17.17	0	4	7532.81	8503.93	5968.08	6139.58	1461.75	1310.25	3233.28	2860.55	2498.26	2616.62	2899.96	10358.6	1821.12	749.095	3935.53	3757.25	1356.26	1893.39	6445.66	4277.86	360.686	331.294	1817.07		2557.44	4600.68	3935.53	1052.68	0.855424	-0.225289	4	7	16	5	4	7	3	9	2	9	8	2	4	5	4	3	2	4	5	2	3	10	5	1		Deamidation (NQ); 13C(6) 15N(2) Silac label	22148.8
8	TRUE	P35613|BASI_HUMAN	Basigin OS=Homo sapiens GN=BSG PE=1 SV=2	348.829	45.71	40.26	45.19	7.01	7.01	29.87	30.91	3.38	3.38	32.99	30.13	7.01	7.01	34.81	30.13	3.38	3.38	28.31	25.45	3.38	3.38	22.86	25.45	0	3.38	23	837587	861402	2403.3	4222.91	578249	597630	610.61	924.511	501557	584976	1672.16	2469.15	552864	585228	838.374	1154.84	561654	576795	1813.83	3043.58	247643	250696		3359.78	591303	2037.73	1813.83	557259	0.890124	-0.167921	23	174	170	13	10	131	128	1	2	169	146	6	4	159	165	1	5	115	135	3	3	126	129		3	13C(6) 15N(4) Silac label; Oxidation (M); Deamidation (NQ); 13C(6) 15N(2) Silac label; Carbamidomethylation	42200.4
671	TRUE	Q9UPI3|FLVC2_HUMAN	Feline leukemia virus subgroup C receptor-related protein 2 OS=Homo sapiens GN=FLVCR2 PE=1 SV=1	59.1194	1.9	0	0	0	0	0	0	0	0	0	0	1.9	1.9	0	0	1.9	1.9	0	0	0	1.9	0	0	1.9	1.9	1											530.183	490.287			965.298	1108.55				436.559			358.469	463.309		510.235	463.309		0.908032	-0.139185	1											1	2			1	2				1			3	1		57240.6
749	TRUE	P13765|DOB_HUMAN	HLA class II histocompatibility antigen, DO beta chain OS=Homo sapiens GN=HLA-DOB PE=1 SV=1	50.0979	3.66	0	0	3.66	3.66	0	0	3.66	3.66	0	0	0	3.66	0	0	3.66	3.66	0	0	3.66	3.66	0	0	0	3.66	1			461776	458666			151193	168746				330010			407524	402488			271463	301670				296632		330010	301670		0.914125	-0.129537	1			5	7			6	4				2			5	5			5	6				4		30822.4
771	TRUE	P08571|CD14_HUMAN	Monocyte differentiation antigen CD14 OS=Homo sapiens GN=CD14 PE=1 SV=2	47.3864	5.87	0	0	0	0	0	0	0	0	0	0	5.87	5.87	0	0	0	0	0	0	0	0	0	0	0	5.87	1											588.631	266.637												395.833		427.634	395.833		0.925636	-0.111483	1											1	2												3	Oxidation (M); Carbamidomethylation	40076.2
733	TRUE	Q8N6G6|ATL1_HUMAN	ADAMTS-like protein 1 OS=Homo sapiens GN=ADAMTSL1 PE=1 SV=4	51.4004	0.68	0	0	0.68	0.68	0	0	0.68	0.68	0	0	0.68	0.68	0	0	0.68	0.68	0	0	0	0.68	0	0	0.68	0.68	1			2223.62	3296.38			2576.07				4457.18	6163.62			2585.66	9679.73				3071.97			2234.43	5112.79		3296.38	3071.97		0.931924	-0.101716	1			1	1			1	1			2	2			3	2				2			1	2		193409
375	TRUE	P11215|ITAM_HUMAN	Integrin alpha-M OS=Homo sapiens GN=ITGAM PE=1 SV=2	129.17	3.91	0	0	2.26	2.26	0	0	1.22	1.22	0	0	2.26	2.26	0	0	1.22	2.86	0	0	2.26	2.26	0	0	2.26	2.26	3			7308.88	6998.07			1865.68	2764.19			7119.74	6483.7			1903.13	2422.35			10030.6	10644.5			6189.85	6473.46		6740.88	6331.66		0.939292	-0.0903546	3			8	6			4	6			4	5			4	3			7	5			5	5	Oxidation (M); Deamidation (NQ)	127178
440	TRUE	Q9UGN4|CLM8_HUMAN	CMRF35-like molecule 8 OS=Homo sapiens GN=CD300A PE=1 SV=2	112.342	5.02	0	0	5.02	5.02	0	0	5.02	0	0	0	5.02	4.35	0	0	5.02	5.02	0	0	5.02	5.02	0	0	5.02	5.02	3			4707.22	5481.01			162.232				5063.61	1676.53			3998.41	3885.23			4888.04	3875.05			7348.6	9166.94		4707.22	4443.23		0.943917	-0.0832683	3			6	6			2				5	1			2	2			5	2			4	5		33200.9
201	TRUE	P05107|ITB2_HUMAN	Integrin beta-2 OS=Homo sapiens GN=ITGB2 PE=1 SV=2	181.689	10.14	0	0	4.29	3.64	0	0	2.34	2.34	2.34	2.34	4.16	4.16	2.34	2.34	7.02	6.11	2.34	2.34	6.11	6.11	2.34	2.34	4.29	6.11	7			793199	928992			571033	403336	272.28		731747	745131	2344	170.596	569750	564035	10814.7	8820.08	999910	642667	1856.74	1356.51	755391	842747	272.28	738439	699029	2100.37	0.946631	-0.0791265	7			70	71			39	25	5	2	62	54	7	3	56	46	5	5	63	64	3	2	65	63	Deamidation (NQ); 13C(6) 15N(2) Silac label; Oxidation (M)	84781.8
91	TRUE	Q9NXW2|DJB12_HUMAN	DnaJ homolog subfamily B member 12 OS=Homo sapiens GN=DNAJB12 PE=1 SV=4	230.763	33.07	27.47	27.47	0	0	15.2	17.33	0	2.67	27.73	20.27	0	2.67	25.33	25.33	0	0	17.33	19.47	0	2.67	16.53	15.2	0	0	10	13246.1	13263			2525.16	3223.73		5431.69	5607.11	7438.35		12971.2	4710.2	6175.52			4282.99	4051.05		8721.25	1348.82	1731.91			6522.73	9201.43	8721.25	4167.02	0.947814	-0.0773236	10	31	32			12	13		2	25	22		1	18	17			12	15		2	15	17			Deamidation (NQ); 13C(6) 15N(2) Silac label; 13C(6) 15N(4) Silac label; Oxidation (M)	41818.7
339	TRUE	Q9H0U3|MAGT1_HUMAN	Magnesium transporter protein 1 OS=Homo sapiens GN=MAGT1 PE=1 SV=1	140.863	10.45	7.16	7.16	3.28	3.28	10.45	7.16	3.28	3.28	0	4.18	3.28	3.28	0	0	3.28	3.28	0	4.18	3.28	3.28	0	0	3.28	3.28	3	680.563	501.976	1709.08	1480.1	1296.07	901.38	3825.85	3886.4			3888.45	3194.53			6996.12	5793.79			3499.34	3069.99			3320.1	3184.68	790.971	3510.19	3409.72		0.971378	-0.041895	3	11	5	2	8	5	7	2	2		1	8	2			4	2		1	6	3			3	6	Deamidation (NQ); 13C(6) 15N(4) Silac label; Oxidation (M); 13C(6) 15N(2) Silac label	38036.6
732	TRUE	Q66K14|TBC9B_HUMAN	TBC1 domain family member 9B OS=Homo sapiens GN=TBC1D9B PE=1 SV=3	51.4565	1.2	0	0	0	0	0	0	1.2	1.2	0	0	1.2	0	0	0	1.2	0	0	0	0	0	0	0	1.2	1.2	1							182.048	84.4037			289.639				284.07								166.207	180.46		182.048	180.46		0.991281	-0.0126346	1							3	1			1				1								1	2		140525
101	TRUE	Q8NFQ8|TOIP2_HUMAN	Torsin-1A-interacting protein 2 OS=Homo sapiens GN=TOR1AIP2 PE=1 SV=1	222.393	18.72	11.91	9.57	4.47	4.47	8.3	2.98	4.47	0	9.57	10.64	4.47	4.47	6.38	6.17	4.47	4.47	8.51	8.3	4.47	4.47	3.19	6.17	4.47	4.47	7	5568.07	5075.14	777.755	475.717	1353.15		530.622		2388.83	4155.33	1717.36			822.201	660.703	379.675	1811.09	1817.2	842.134	297.021	582.889	601.911	794.163		4155.33	654.189	660.703	822.201	1.00996	0.0142963	5	17	14	18	5	3	2	9		12	9	8	6	2	2	18	6	5	7	4	7	2	2	5	5	13C(6) 15N(2) Silac label; Deamidation (NQ); Carbamidomethylation; 13C(6) 15N(4) Silac label	51263.3
765	TRUE	Q9P1A6|DLGP2_HUMAN	Disks large-associated protein 2 OS=Homo sapiens GN=DLGAP2 PE=1 SV=4	48.0405	1.04	0	0	0	1.04	0	0	1.04	0	0	0	1.04	0	0	0	0	1.04	0	0	0	0	0	0	1.04	0	1				6713.33			4806.01				9758.34					6395.9							7846.05			6713.33	7120.97		1.06072	0.0850463	1				2			2				2					1							1		Deamidation (NQ); 13C(6) 15N(4) Silac label	117620
165	FALSE	Q5TFQ8|SIRBL_HUMAN	Signal-regulatory protein beta-1 isoform 3 OS=Homo sapiens GN=SIRPB1 PE=1 SV=1	167.4	12.56	7.04	8.79	4.77	4.77	0	0	3.02	3.02	0	3.27	4.77	4.77	3.27	3.27	3.02	3.02	3.27	0	4.77	4.77	0	0	4.77	4.77	5	494.288	555.566	2537.39	4231.6			172.901	271.25		56.1096	1617.46	813.014	167.643		575.58	380.936			1380.21	1809.77			1408.71	2077.3	494.288	1215.24	1394.46	167.643	1.14748	0.198468	5	14	8	2	2			1	1		3	2	1	2	3	2	1	1		3	6			2	3	Carbamidomethylation; 13C(6) 15N(4) Silac label; Deamidation (NQ); 13C(6) 15N(2) Silac label	43359.3
165	TRUE	P78324|SHPS1_HUMAN	Tyrosine-protein phosphatase non-receptor type substrate 1 OS=Homo sapiens GN=SIRPA PE=1 SV=2	197.155	23.02	18.65	20.04	3.77	3.77	3.57	7.54	2.38	2.38	9.13	6.15	3.77	3.77	6.15	10.12	2.38	2.38	11.71	0	3.77	3.77	0	0	3.77	3.77	8	3023.25	2744.64	2537.39	4231.6	281.303	165.834	172.901	271.25	66.5291	238.319	1617.46	813.014	482.869	152.242	575.58	380.936	131.663		1380.21	1809.77			1408.71	2077.3	259.811	1215.24	1394.46	152.242	1.14748	0.198468	8	22	19	2	2	3	4	1	1	3	7	2	1	8	7	2	1	3		3	6			2	3	Carbamidomethylation; 13C(6) 15N(4) Silac label; 13C(6) 15N(2) Silac label; Deamidation (NQ)	54966.8
397	TRUE	P13762|DRB4_HUMAN	HLA class II histocompatibility antigen, DR beta 4 chain OS=Homo sapiens GN=HLA-DRB4 PE=1 SV=2	122.696	13.91	0	0	9.4	9.4	0	0	0	0	0	0	13.91	9.4	0	0	9.4	9.4	0	0	0	0	0	0	13.91	9.4	3			28736.2	29410.3							20109.4	21182.1			39613.9	44507.7							19208.3	20426.5		24959.2	30020.2		1.20277	0.266361	1			10	10							11	8			12	7							8	9	Carbamidomethylation; Deamidation (NQ)	29941.1
369	TRUE	P30511|HLAF_HUMAN	HLA class I histocompatibility antigen, alpha chain F OS=Homo sapiens GN=HLA-F PE=2 SV=3	130.073	3.47	0	0	3.47	3.18	0	0	3.47	3.47	0	0	3.47	3.47	0	0	3.47	3.47	0	0	3.47	3.47	0	0	3.47	3.47	2			118.775				53188.9	29042.1			139890	108942			67524.6				52390.2	96452.3			116248	47091.1		53188.9	67524.6		1.26952	0.344288	1			4	1			7	5			14	9			8	1			5	8			8	3	Carbamidomethylation; Deamidation (NQ)	39061.7
525	TRUE	P34810|CD68_HUMAN	Macrosialin OS=Homo sapiens GN=CD68 PE=1 SV=2	88.074	4.52	0	0	3.95	3.95	0	0	0	0	0	0	0	0	0	0	4.52	3.95	0	0	0	4.52	0	0	3.95	0	2			1345.81	1593.5											4810.32	3238.67				497.828			397.209			1469.65	1868.25		1.27122	0.346211	2			4	1											3	1				1			1			37408.2
435	TRUE	Q04941|PLP2_HUMAN	Proteolipid protein 2 OS=Homo sapiens GN=PLP2 PE=1 SV=1	113.675	18.42	18.42	18.42	8.55	8.55	18.42	18.42	8.55	8.55	18.42	18.42	8.55	8.55	18.42	18.42	8.55	8.55	8.55	8.55	8.55	8.55	8.55	8.55	8.55	8.55	2	15380.3	16262.3	12487.3	11056	17109.8	17008.5	6711.75	6870.93	10379.9	9843.75	14366.1	14073.1	15143.5	14036.9	18548.4	18539.2	15161.9	15550.9	10824.9	10556.7	6570.55	6332.25	15146.4	15038.4	15821.3	11771.6	15092.4	14590.2	1.28209	0.358502	2	6	9	4	3	15	11	3	3	7	7	4	9	7	8	7	6	7	7	6	4	5	3	8	6	Carbamidomethylation; 13C(6) 15N(4) Silac label; Deamidation (NQ)	16690.7
569	TRUE	P12318|FCG2A_HUMAN	Low affinity immunoglobulin gamma Fc region receptor II-a OS=Homo sapiens GN=FCGR2A PE=1 SV=4	77.9582	5.05	0	0	5.05	5.05	0	0	5.05	5.05	0	0	5.05	5.05	0	0	5.05	5.05	0	0	5.05	5.05	0	0	5.05	5.05	1			90588.9	2361.76			12399.1	8644.29			59030.6	53251.7			39040.2	44084.3			41463.8	36578.6			48489.6	45583		32825.4	42774.1		1.30308	0.381923	1			27	32			10	8			19	19			13	19			20	17			19	23	Deamidation (NQ)	35000.7
569	TRUE	P31995|FCG2C_HUMAN	Low affinity immunoglobulin gamma Fc region receptor II-c OS=Homo sapiens GN=FCGR2C PE=1 SV=1	77.9582	4.95	0	0	4.95	4.95	0	0	4.95	4.95	0	0	4.95	4.95	0	0	4.95	4.95	0	0	4.95	4.95	0	0	4.95	4.95	1			90588.9	2361.76			12399.1	8644.29			59030.6	53251.7			39040.2	44084.3			41463.8	36578.6			48489.6	45583		32825.4	42774.1		1.30308	0.381923	1			27	32			10	8			19	19			13	19			20	17			19	23	Deamidation (NQ)	35578.2
389	TRUE	O15431|COPT1_HUMAN	High affinity copper uptake protein 1 OS=Homo sapiens GN=SLC31A1 PE=1 SV=1	124.253	15.79	15.79	10	5.79	5.79	15.79	15.79	5.79	5.79	15.79	10	5.79	5.79	15.79	15.79	5.79	5.79	15.79	15.79	5.79	5.79	5.79	0	5.79	5.79	2	671.4	280.2	4993.67	3280.8	2991.87	1652.62	7199.2	6346.42	334.525	40.3954	8898.24	6906.38	1261.59	642.069	11739.7	8433.01	923.94	844.486	7756.24	6928.67	124.369		10747.9	8914.28	502.962	6626.4	8673.64	844.486	1.30895	0.388413	2	3	1	2	1	7	4	3	3	3	1	4	2	8	7	3	3	4	7	3	3	4		4	3	Carbamidomethylation; Oxidation (M); Deamidation (NQ); 13C(6) 15N(2) Silac label	21090.6
768	TRUE	A6NK97|S22AK_HUMAN	Solute carrier family 22 member 20 OS=Homo sapiens GN=SLC22A20 PE=2 SV=1	47.8441	2.34	0	0	2.34	0	0	0	0	0	0	0	0	2.34	0	0	2.34	0	0	0	0	0	0	0	2.34	0	1			287.37									338.419			190.25								630.678			312.895	410.464		1.31183	0.391579	1			1									1			1								2		Oxidation (M); 13C(6) 15N(4) Silac label	60458.8
580	TRUE	O60449|LY75_HUMAN	Lymphocyte antigen 75 OS=Homo sapiens GN=LY75 PE=1 SV=3	77.2341	0.99	0	0	0.99	0.99	0	0	0.99	0.99	0	0	0.99	0.99	0	0	0.99	0.99	0	0	0.99	0.99	0	0	0.99	0.99	1			3344.74	3323.88			978.856	1238.22			3630.42	2588.34			4197.68	4763.44			4596.15	3690.3			3405.47	2818.41		2956.11	3943.99		1.33418	0.415956	1			5	7			12	3			5	3			7	5			6	7			4	8	Deamidation (NQ); Oxidation (M)	198311
281	TRUE	O15427|MOT4_HUMAN	Monocarboxylate transporter 4 OS=Homo sapiens GN=SLC16A3 PE=1 SV=1	158.985	8.17	5.59	5.59	2.58	2.58	8.17	8.17	2.58	2.58	2.8	5.59	2.58	2.58	8.17	8.17	2.58	2.58	8.17	8.17	2.58	2.58	5.59	5.59	2.58	2.58	3	3381.37	3767.9	1686.26	1984.2	14249.2	12904.6	6098.94	5024.6	247.345	1452.33	3748.92	2232.12	5848.54	5635.48	15708.8	15207	6033.18	4944.1	3670.43	1965.38	1397.74	1234.08	4092.01	4549.87	3574.63	2990.52	4320.94	5289.79	1.44488	0.530948	3	2	3	7	1	8	10	5	7	3	4	3	2	6	7	7	8	6	7	1	4	7	6	5	3	13C(6) 15N(2) Silac label; Deamidation (NQ)	49469.4
377	TRUE	Q16563|SYPL1_HUMAN	Synaptophysin-like protein 1 OS=Homo sapiens GN=SYPL1 PE=1 SV=1	128.221	18.15	8.49	18.15	9.65	9.65	18.15	18.15	9.65	9.65	8.49	18.15	9.65	9.65	18.15	18.15	9.65	9.65	18.15	18.15	9.65	9.65	18.15	18.15	9.65	9.65	3	5656.81	7222.84	7027.27	8543.61	6843.15	6408.27	3646.34	4188.81	4024.31	2648.86	8783.5	8356.08	6032.14	5881.82	23898.7	20156.8	6700.12	6595.46	8871.99	9322.97	1377.28	1331.71	10976.2	11771.2	6032.54	7691.67	11373.7	5956.98	1.47871	0.564334	3	5	9	4	3	6	7	3	2	7	8	2	5	9	9	7	7	8	8	3	4	9	8	4	5	Deamidation (NQ); 13C(6) 15N(2) Silac label; 13C(6) 15N(4) Silac label	28565.3
551	TRUE	P21757|MSRE_HUMAN	Macrophage scavenger receptor types I and II OS=Homo sapiens GN=MSR1 PE=1 SV=1	81.9414	3.1	0	0	3.1	3.1	0	0	3.1	3.1	0	0	3.1	3.1	0	0	3.1	3.1	0	0	3.1	3.1	0	0	3.1	3.1	1			1346.83	1701.21			1310.36	1248.2			3683.13	4230.94			827.901	736.901			2282.3	2378.47			3036.39	2936.08		1524.02	2330.38		1.5291	0.612681	1			2	2			3	2			2	1			1	2			1	1			1	3	Carbamidomethylation	49762.1
488	TRUE	P22897|MRC1_HUMAN	Macrophage mannose receptor 1 OS=Homo sapiens GN=MRC1 PE=1 SV=1	97.7832	2.2	0	0	0.96	0.96	0	0	0.96	0.96	0	0	0.96	0.96	0	0	2.2	0.96	0	0	0.96	0.96	0	0	2.2	2.2	2			13323.2	13068			6098.88	5782.82			13640.6	12192.1			19950.7	20444.3			15604.3	14398.5			21220.3	19687		12630.1	19818.8		1.56918	0.650009	2			3	2			1	3			2	3			3	2			3	2			4	3		166012
421	TRUE	P08575|PTPRC_HUMAN	Receptor-type tyrosine-protein phosphatase C OS=Homo sapiens GN=PTPRC PE=1 SV=2	116.398	3.6	0	0	2.38	3.53	0	0	2.38	2.38	0	0	3.53	2.38	0	0	3.53	3.6	0	0	3.6	3.53	0	0	3.6	2.38	3			2530.74	1055.69			796.859	1485.47			2984.36	2499.3			2378.9	5361.09			3325.17	1030.64			3866.04	3587.38		1992.38	3456.27		1.73474	0.794722	3			1	5			1	3			3	3			2	4			5	2			4	1	Deamidation (NQ); Carbamidomethylation	147254
537	TRUE	P14384|CBPM_HUMAN	Carboxypeptidase M OS=Homo sapiens GN=CPM PE=1 SV=2	86.1684	3.61	0	0	3.61	3.61	0	0	3.61	3.61	0	0	0	0	0	0	3.61	3.61	0	0	0	3.61	0	0	3.61	0	2			2489.84	5611.88			875.672	842.163							3192.05	6584.11				2726.47			307.241			1682.75	2959.26		1.75858	0.814413	2			2	6			3	3							2	3				3			2			50513.8
47	TRUE	P16422|EPCAM_HUMAN	Epithelial cell adhesion molecule OS=Homo sapiens GN=EPCAM PE=1 SV=2	279.843	39.17	39.17	39.17	5.1	5.1	33.76	29.3	0	5.1	39.17	39.17	5.1	0	33.76	39.17	5.1	5.1	33.76	33.76	8.28	5.1	29.3	29.3	5.1	5.1	12	688074	714261	471.514	392.878	282111	303813		55.4395	400144	377571	267.759		338404	340726	575.706	514.647	293100	310571	1980.16	488.962	194659	189674	655.289	594.022	388858	330.318	584.864	301835	1.77061	0.824245	12	141	159	3	4	108	91		1	127	120	1		155	114	5	4	94	111	5	4	106	127	4	3	13C(6) 15N(2) Silac label; Deamidation (NQ); Carbamidomethylation; Oxidation (M); 13C(6) 15N(4) Silac label	34932.3
206	TRUE	P00403|COX2_HUMAN	Cytochrome c oxidase subunit 2 OS=Homo sapiens GN=MT-CO2 PE=1 SV=1	180.098	24.67	20.26	20.26	0	0	24.67	24.67	0	4.41	20.26	20.26	0	4.41	20.26	15.86	4.41	4.41	24.67	20.26	0	0	11.45	11.45	0	0	4	5549.62	5735.85			8672.27	9471.19		1122.67	7335.16	5105.82		1644.78	2555.82	2025	2100.16	2801.55	7145.16	7271.37			1918.1	1606.27			6535.51	1383.72	2450.86	2290.41	1.77121	0.824733	4	15	15			27	23		1	17	13		2	17	13	2	1	18	17			13	27			Oxidation (M); 13C(6) 15N(2) Silac label; 13C(6) 15N(4) Silac label	25565
509	TRUE	P28068|DMB_HUMAN	HLA class II histocompatibility antigen, DM beta chain OS=Homo sapiens GN=HLA-DMB PE=1 SV=1	92.3777	7.98	0	0	7.98	7.98	0	0	7.98	7.98	0	0	7.98	7.98	0	0	7.98	7.98	0	0	7.98	7.98	0	0	7.98	7.98	1			4738.95	5026.34			3598.3	3666.74			8249.98	7527.05			12285.8	13282.3			7817.64	5730.08			10104.8	9509.95		4882.64	9807.39		2.00862	1.00621	1			4	4			3	4			5	3			5	5			9	3			4	4		28943.1
518	TRUE	Q8NHL6|LIRB1_HUMAN	Leukocyte immunoglobulin-like receptor subfamily B member 1 OS=Homo sapiens GN=LILRB1 PE=1 SV=1	90.1176	5.08	0	0	5.08	5.08	0	0	1.85	1.85	0	0	5.08	1.85	0	0	1.85	1.85	0	0	0	0	0	0	0	0	2			2898.72	3345.3			613.931	649.818			596.255	431.823			1240.53	1309.16										631.874	1274.84		2.01756	1.01261	1			5	4			2	1			3	1			3	3									Oxidation (M); Deamidation (NQ)	70819.4
753	TRUE	P36222|CH3L1_HUMAN	Chitinase-3-like protein 1 OS=Homo sapiens GN=CHI3L1 PE=1 SV=2	49.4767	2.87	0	0	0	0	0	0	0	2.87	0	0	2.87	2.87	0	0	2.87	2.87	0	0	0	0	0	0	0	0	1								707.168			611.505	560.372			1193.66	1357.04										611.505	1275.35		2.08559	1.06045	1								2			1	1			4	2									Oxidation (M)	42625.5
41	TRUE	P54709|AT1B3_HUMAN	Sodium/potassium-transporting ATPase subunit beta-3 OS=Homo sapiens GN=ATP1B3 PE=1 SV=1	286.943	44.8	38.35	40.86	5.02	9.32	40.14	40.86	0	5.02	35.48	40.86	0	0	39.43	40.86	0	5.02	40.14	44.8	5.02	5.02	34.41	40.86	9.32	5.02	14	830937	867588	32.7744	209.528	488881	495094		641.505	506335	506489			681788	656307		204.573	557515	568168	461.586	206.409	295580	267889	715.969	531.061	506412	209.528	461.586	562841	2.20298	1.13946	14	234	203	1	2	203	177		2	184	169			245	194		4	179	179	1	1	206	220	4	3	Oxidation (M); 13C(6) 15N(2) Silac label; 13C(6) 15N(4) Silac label; Deamidation (NQ)	31512.6
695	TRUE	Q9ULC5|ACSL5_HUMAN	Long-chain-fatty-acid--CoA ligase 5 OS=Homo sapiens GN=ACSL5 PE=1 SV=1	56.0013	1.76	0	0	0	0	0	0	1.76	0	0	0	0	0	0	0	0	1.76	0	0	0	1.76	0	0	1.76	0	1							563.593									1602.51				756.99			1546.99			563.593	1546.99		2.74486	1.45673	1							2									1				1			1			75990.8
565	TRUE	Q8TCT8|SPP2A_HUMAN	Signal peptide peptidase-like 2A OS=Homo sapiens GN=SPPL2A PE=1 SV=2	78.7981	7.31	0	1.73	5.58	0	1.73	0	0	5.58	0	0	5.58	0	0	0	0	0	0	1.73	0	5.58	0	0	0	0	2		231.203	588.542		68.8973			1010.19			1711.33							104.231		3128.25					150.05	1010.19	3128.25	104.231	3.09669	1.63073	2		3	1		1			1			1							1		2					Oxidation (M); Carbamidomethylation; 13C(6) 15N(2) Silac label	58143.2
536	TRUE	P61619|S61A1_HUMAN	Protein transport protein Sec61 subunit alpha isoform 1 OS=Homo sapiens GN=SEC61A1 PE=1 SV=2	86.2406	5.04	0	2.31	0	0	2.31	2.31	0	2.73	0	0	0	0	0	2.31	2.73	0	2.31	2.31	0	0	0	0	0	0	2		558.096			1110.13	1191.23		425.986						160.794	1371.62		464.144	714.301							1110.13	425.986	1371.62	464.144	3.21986	1.687	2		2			3	2		1						1	1		1	5							13C(6) 15N(4) Silac label; Oxidation (M)	52264.7
21	TRUE	P07355|ANXA2_HUMAN	Annexin A2 OS=Homo sapiens GN=ANXA2 PE=1 SV=2	315.286	51.03	41.59	44.54	0	3.54	41.3	44.54	0	0	33.04	39.23	2.95	2.95	41.3	44.25	6.49	0	39.53	39.53	0	0	27.73	36.28	2.95	0	18	50183.4	45742.5		317.002	45363.3	60842.5			20407	23659.4			29359.7	30851.6	1115.73		32907.6	35636.3			10560.9	11496.6			45552.9	317.002	1115.73	30105.7	3.51964	1.81543	18	48	51		1	69	80			42	42	1	1	65	59	6		60	44			42	58	1		13C(6) 15N(4) Silac label; Carbamidomethylation; 13C(6) 15N(2) Silac label; Oxidation (M)	38604
21	FALSE	A6NMY6|AXA2L_HUMAN	Putative annexin A2-like protein OS=Homo sapiens GN=ANXA2P2 PE=5 SV=2	260.2	38.94	29.5	32.45	0	3.54	29.2	32.45	0	0	20.94	27.14	2.95	2.95	29.2	32.15	6.49	0	27.43	27.43	0	0	15.63	24.19	2.95	0	14	35697.6	33311.6		317.002	31206.2	45629.2			14646.8	17890.6			20258.7	22132.5	1115.73		22744.5	25385.4			7142.1	8772.24			32258.9	317.002	1115.73	21195.6	3.51964	1.81543	14	28	35		1	43	51			20	28	1	1	32	31	6		34	25			14	26	1		Carbamidomethylation; 13C(6) 15N(4) Silac label; 13C(6) 15N(2) Silac label; Oxidation (M)	38659
626	TRUE	B2RTY4|MYO9A_HUMAN	Unconventional myosin-IXa OS=Homo sapiens GN=MYO9A PE=1 SV=2	66.7373	0.82	0	0	0	0	0	0	0	0.39	0	0	0	0	0	0	0.43	0	0	0	0	0	0	0	0	0	2								387.889							6917.76											387.889	6917.76		17.8344	4.15659	2								1							1										Deamidation (NQ); 13C(6) 15N(4) Silac label	292706
7	TRUE	P27824|CALX_HUMAN	Calnexin OS=Homo sapiens GN=CANX PE=1 SV=2	351.062	40.88	38.34	38.34	0	0	32.09	33.45	0	0	38.34	38.34	2.36	0	30.07	29.05	2.7	6.76	34.8	35.47	4.56	6.42	29.9	24.49	8.61	8.61	23	545956	1002359			211660	213972			610001	298645	730.062		160429	156511	1003.36	155315	290850	275510	22190.8	6008.79	123830	115809	246321	24866.9	422300	730.062	23528.8	158470	32.2285	5.01027	23	213	185			133	144			224	172	1		124	103	1	5	159	170	9	6	119	106	8	9	13C(6) 15N(4) Silac label; Carbamidomethylation; Deamidation (NQ); 13C(6) 15N(2) Silac label; Oxidation (M)	67568.3
595	TRUE	P08962|CD63_HUMAN	CD63 antigen OS=Homo sapiens GN=CD63 PE=1 SV=2	73.8454	4.2	4.2	4.2	0	0	4.2	4.2	0	0	4.2	4.2	0	0	4.2	4.2	0	4.2	4.2	4.2	0	0	4.2	4.2	4.2	4.2	1	89937.7	93517.7			73592.4	80826.2			63381.2	58163.4			64297.3	62197.4			79608.4	85514.7			29874.4	28718.4	38.0346		77209.3		38.0346	63247.4	38.0346	5.24924	1	16	20			17	19			16	13			23	20		1	13	19			16	11	1	2	Oxidation (M); Deamidation (NQ); 13C(6) 15N(4) Silac label	25636.6
271	TRUE	Q9H3N1|TMX1_HUMAN	Thioredoxin-related transmembrane protein 1 OS=Homo sapiens GN=TMX1 PE=1 SV=1	161.141	15.71	15.71	15.71	0	0	15.71	15.71	0	0	11.07	15.71	0	0	15.71	15.71	0	0	15.71	15.71	0	0	12.14	11.07	3.93	0	5	21738.3	22142.3			16316.3	17213.8			10194.4	10657.4			9645.96	11992.7			16134.1	17419.7			4757.24	5215.2	125.795		16765.1		125.795	10819.3	125.795	6.97493	5	9	8			12	7			5	9			12	10			11	9			12	8	1		13C(6) 15N(2) Silac label; Carbamidomethylation; 13C(6) 15N(4) Silac label	31791.2
657	TRUE	Q9BXP2|S12A9_HUMAN	Solute carrier family 12 member 9 OS=Homo sapiens GN=SLC12A9 PE=1 SV=1	61.0104	2.08	0	0	0	2.08	0	0	0	0	0	0	0	0	0	0	2.08	2.08	0	0	0	2.08	0	0	0	2.08	1															1067.98	272.858				102.373				85.7191			187.615		187.615	7.55163	1				1											5	2				2				2	Carbamidomethylation	96109.7
431	TRUE	P60468|SC61B_HUMAN	Protein transport protein Sec61 subunit beta OS=Homo sapiens GN=SEC61B PE=1 SV=2	113.88	26.04	26.04	26.04	0	0	26.04	26.04	0	0	26.04	26.04	0	0	26.04	10.42	0	10.42	26.04	26.04	0	0	26.04	26.04	10.42	0	2	15143.6	12954			6370.71	7220.45			16204.5	8204.51			4090.54	4597.76		70.9042	7528.25	7043.24			6082.15	6033.65	316.719		10579.2		193.812	6057.9	193.812	7.59851	2	3	6			5	4			6	3			4	2		1	3	4			5	4	1		13C(6) 15N(2) Silac label; 13C(6) 15N(4) Silac label	9974.45
79	TRUE	Q9H0U4|RAB1B_HUMAN	Ras-related protein Rab-1B OS=Homo sapiens GN=RAB1B PE=1 SV=1	240.327	51.24	51.24	51.24	0	0	51.24	51.24	0	0	47.26	51.24	0	0	38.81	42.79	0	0	51.24	47.26	0	0	38.81	38.81	7.96	7.96	7	9913.41	13344.3			12497.2	13827.9			5525	6344.35			2376.68	3674.76			8029.6	7947.63			2318.25	1965.6	299.976	89.4438	11205.3		194.71	3025.72	194.71	7.60518	5	24	32			46	42			29	24			29	25			35	40			24	34	1	1	13C(6) 15N(2) Silac label; Deamidation (NQ); 13C(6) 15N(4) Silac label; Oxidation (M)	22171.2
79	FALSE	Q92928|RAB1C_HUMAN	Putative Ras-related protein Rab-1C OS=Homo sapiens GN=RAB1C PE=5 SV=2	174.402	31.34	31.34	31.34	0	0	31.34	31.34	0	0	27.36	31.34	0	0	18.91	22.89	0	0	31.34	27.36	0	0	18.91	18.91	7.96	7.96	5	7319.88	10004.6			9852.73	10527			4736.12	4937.91			1922.38	2615.99			6938.98	5857.17			1792.82	1564.7	299.976	89.4438	8586.31		194.71	2269.19	194.71	7.60518	3	18	20			31	26			19	16			21	16			25	23			19	29	1	1	13C(6) 15N(2) Silac label; 13C(6) 15N(4) Silac label; Oxidation (M)	22017
677	TRUE	Q9H2W1|M4A6A_HUMAN	Membrane-spanning 4-domains subfamily A member 6A OS=Homo sapiens GN=MS4A6A PE=2 SV=1	58.3267	5.24	0	0	0	0	0	0	0	0	0	0	0	0	0	0	5.24	5.24	0	0	0	0	0	0	0	0	1															267.846	137.788											202.817		202.817	7.66404	1															1	2									Oxidation (M); Carbamidomethylation	26943.3
1	TRUE	P23229|ITA6_HUMAN	Integrin alpha-6 OS=Homo sapiens GN=ITGA6 PE=1 SV=5	424.849	43.19	41.24	42.48	0	0	38.67	40.09	0	0	40.71	35.4	0	0	41.95	41.77	0	1.33	38.14	41.68	1.15	1.15	35.58	37.52	0	1.33	40	966741	1.00182e+06			414651	441903			583330	618761			599969	622154		234.738	493619	586557	215.629		317568	323722		117.767	601045		215.629	540088	215.629	7.7524	39	448	438			309	323			400	321			453	404		1	316	308	1	2	329	345		1	Deamidation (NQ); 13C(6) 15N(4) Silac label; Carbamidomethylation; 13C(6) 15N(2) Silac label; Oxidation (M)	126606
123	TRUE	P49755|TMEDA_HUMAN	Transmembrane emp24 domain-containing protein 10 OS=Homo sapiens GN=TMED10 PE=1 SV=2	210.497	31.96	27.85	27.85	0	0	31.96	31.96	0	0	20.09	20.09	0	0	27.85	20.09	0	0	24.2	20.09	0	0	20.09	20.09	9.59	0	5	13626.1	12330.7			12083.2	12093			9040.82	8776.47			4232.77	3477.04			9438.86	10170.2			4157.24	3912.67	228.176		12088.1		228.176	4195.01	228.176	7.834	5	24	17			16	11			11	9			13	13			11	9			15	14	1		13C(6) 15N(4) Silac label; Oxidation (M); 13C(6) 15N(2) Silac label	24976
17	TRUE	P42167|LAP2B_HUMAN	Lamina-associated polypeptide 2, isoforms beta/gamma OS=Homo sapiens GN=TMPO PE=1 SV=2	322.683	48.46	48.46	48.46	0	0	37.22	37.22	0	0	43.17	40.31	0	0	42.29	34.14	0	0	37.22	42.29	6.17	2.64	34.14	34.14	0	3.52	14	40684	42661			7622.59	7603.81			14873.6	11837.6			8811.96	8754.97			12863.3	14481.5	128.835		3593.88	3216.84		399.269	13355.6		264.052	8783.47	264.052	8.04468	6	134	150			85	72			103	85			86	69			87	100	2	1	90	88		1	13C(6) 15N(4) Silac label; Oxidation (M); Carbamidomethylation; Deamidation (NQ); 13C(6) 15N(2) Silac label	50670.3
150	TRUE	P04920|B3A2_HUMAN	Anion exchange protein 2 OS=Homo sapiens GN=SLC4A2 PE=1 SV=4	200.441	7.41	6.77	3.06	0.64	0	2.26	3.14	0	0	2.26	2.01	0	0	5.08	4.19	0.64	0	2.26	0	0	0	0	0	0	0	8	3712.13	4240.44			516.652	1260.13			319.702	439.514			1605.53	1744.02	339.49		908.733								888.393		339.49	1605.53	339.49	8.40722	8	23	6	1		4	8			3	2			14	7	1		3								13C(6) 15N(4) Silac label; 13C(6) 15N(2) Silac label; Oxidation (M)	137009
711	TRUE	P11117|PPAL_HUMAN	Lysosomal acid phosphatase OS=Homo sapiens GN=ACP2 PE=1 SV=3	54.212	3.78	0	0	0	0	0	0	0	0	0	0	0	0	0	0	0	3.78	0	0	0	0	0	0	0	3.78	1																370.621								453.219			411.92		411.92	8.68622	1																1								2	Oxidation (M)	48344.3
729	TRUE	P51790|CLCN3_HUMAN	H(+)/Cl(-) exchange transporter 3 OS=Homo sapiens GN=CLCN3 PE=1 SV=2	51.5975	1.96	0	0	0	0	0	0	0	0	0	0	0	0	0	0	1.96	0	0	0	0	0	0	0	0	0	1															442.916												442.916		442.916	8.79089	1															1										Oxidation (M)	90966.2
249	TRUE	P43307|SSRA_HUMAN	Translocon-associated protein subunit alpha OS=Homo sapiens GN=SSR1 PE=1 SV=3	164.986	21.33	18.18	21.33	0	0	9.09	9.09	0	0	21.33	18.18	0	0	9.09	9.09	5.24	0	18.18	18.18	5.24	5.24	9.09	9.09	5.24	5.24	4	34076.1	45819.5			8397.68	8957.62			26066.3	23515.8			5833.42	5103.53			15144.6	17295.3	401.341	271.848	8613.91	7696.39	782.104	609.992	24791.1		505.666	8155.15	505.666	8.98204	4	38	47			21	31			30	28			25	36	1		31	25	2	3	19	38	2	3	13C(6) 15N(2) Silac label; 13C(6) 15N(4) Silac label; Oxidation (M); Deamidation (NQ)	32235.3
152	TRUE	P39656|OST48_HUMAN	Dolichyl-diphosphooligosaccharide--protein glycosyltransferase 48 kDa subunit OS=Homo sapiens GN=DDOST PE=1 SV=4	199.912	14.91	14.91	14.91	0	0	14.91	14.91	0	0	14.91	14.91	0	0	10.09	14.91	0	0	14.91	14.91	0	0	10.09	12.5	2.41	2.41	6	14442.1	15110.8			18553.9	22601.8			9380.48	9774.72			4506.9	5220			13820.8	14971.1			3922.37	3313.55	633.176	519.967	14776.4		576.572	4863.45	576.572	9.17136	6	18	25			22	22			21	28			16	12			16	24			12	13	4	3	13C(6) 15N(2) Silac label; 13C(6) 15N(4) Silac label	50800.8
40	TRUE	P45880|VDAC2_HUMAN	Voltage-dependent anion-selective channel protein 2 OS=Homo sapiens GN=VDAC2 PE=1 SV=2	287.396	38.1	30.27	30.27	0	0	26.87	33.67	0	0	33.67	33.67	0	0	30.27	29.93	0	0	30.27	38.1	0	0	26.87	29.93	0	3.4	9	64147.2	57619.2			54169.4	82504.3			49774.4	78882.6			25779.2	32050.9			60427.3	57034.9			24990.6	34414.4		755.319	60883.2		755.319	33232.6	755.319	9.56094	9	35	36			25	35			45	39			23	29			31	39			34	30		4	Oxidation (M); 13C(6) 15N(2) Silac label; Carbamidomethylation; Deamidation (NQ)	31566.5
141	TRUE	P05141|ADT2_HUMAN	ADP/ATP translocase 2 OS=Homo sapiens GN=SLC25A5 PE=1 SV=7	203.104	28.19	28.19	28.19	0	0	28.19	28.19	0	0	28.19	28.19	0	0	28.19	28.19	10.74	10.74	28.19	28.19	10.74	10.74	28.19	28.19	10.74	10.74	7	20304	23609.4			41507.9	47636.3			14865.1	15486.7			13679.2	15590.5	699.519	703.36	21430.9	22787.9	859.169	610.672	7958.97	8512.21	823.722	904.64	21956.7		763.541	14634.9	763.541	9.57656	3	43	46			57	42			40	30			27	28	14	11	39	32	10	10	39	38	7	12	13C(6) 15N(2) Silac label; 13C(6) 15N(4) Silac label; Oxidation (M); Carbamidomethylation	32852.2
45	TRUE	Q15758|AAAT_HUMAN	Neutral amino acid transporter B(0) OS=Homo sapiens GN=SLC1A5 PE=1 SV=2	280.309	28.1	23.11	25.69	0	0	18.85	18.85	0	0	18.85	21.26	0	0	18.85	18.85	2.03	2.03	18.85	18.85	2.03	0	18.85	18.85	2.03	2.03	14	220218	260846			96115.3	104627			107088	105821			131648	138319	1072.18	596.523	110868	119249	531.434		50308.6	44527.6	1227.9	1059.8	106455		1059.8	115059	1059.8	10.0496	14	104	80			99	94			86	116			100	85	1	1	88	88	3		89	76	1	1	Carbamidomethylation; 13C(6) 15N(4) Silac label; 13C(6) 15N(2) Silac label; Oxidation (M); Deamidation (NQ)	56598.3
171	TRUE	O43169|CYB5B_HUMAN	Cytochrome b5 type B OS=Homo sapiens GN=CYB5B PE=1 SV=2	195.283	54.79	50.68	54.79	0	0	27.4	31.51	0	0	31.51	27.4	0	0	27.4	27.4	8.22	0	27.4	31.51	6.16	14.38	27.4	27.4	14.38	37.67	6	152645	156024			52559.7	58387.2			176677	156209			35894.1	30789.2	893.643		77969.3	81191.2	1004.72	2839.21	59727.1	50956.6	5665.77	1119.02	154334		1119.02	55341.9	1119.02	10.128	6	38	31			13	21			32	28			15	14	1		22	15	6	4	19	19	6	7	13C(6) 15N(4) Silac label; 13C(6) 15N(2) Silac label; Deamidation (NQ)	16332.1
275	TRUE	Q96TC7|RMD3_HUMAN	Regulator of microtubule dynamics protein 3 OS=Homo sapiens GN=RMDN3 PE=1 SV=2	160.329	17.66	10.21	8.09	0	0	8.09	8.09	0	0	5.96	11.91	0	0	2.34	2.34	0	2.98	11.7	10.21	0	2.98	0	0	0	2.98	7	2297.03	1813.1			607.111	859.155			511.759	911.15			216.309	133.06		3169.46	730.143	1309.58		1225.75				1302	885.152		1302	473.226	1302	10.3465	7	10	4			7	6			3	12			1	1		2	7	6		1				2	13C(6) 15N(2) Silac label; Oxidation (M); 13C(6) 15N(4) Silac label; Deamidation (NQ)	52118.3
306	TRUE	P04264|K2C1_HUMAN	Keratin, type II cytoskeletal 1 OS=Homo sapiens GN=KRT1 PE=1 SV=6	151.827	7.76	3.26	3.11	0	0	3.11	3.11	0	0	3.11	3.11	0	0	3.11	3.11	1.4	1.4	3.26	3.26	3.11	1.4	7.61	3.11	3.11	1.4	4	112308	96123.5			63346.5	74262.9			73287.9	56693.9			51641.3	49118.8	552.796	736.734	60842	74981.7	1841.28	884.885	42434.1	40674.4	3031.68	1992.03	73775.4		1363.08	50380.1	1363.08	10.4127	4	27	38			30	25			43	14			33	57	1	1	26	22	2	5	26	33	3	1	13C(6) 15N(4) Silac label; Deamidation (NQ); 13C(6) 15N(2) Silac label	66038.7
90	TRUE	O00264|PGRC1_HUMAN	Membrane-associated progesterone receptor component 1 OS=Homo sapiens GN=PGRMC1 PE=1 SV=3	230.784	38.46	38.46	38.46	0	0	28.21	32.31	0	0	28.21	23.59	0	0	11.79	22.05	0	0	23.59	23.59	7.18	7.18	22.05	22.05	7.18	7.18	6	85012.5	87331.1			23798.9	26592.9			70457.5	68380.6			16091.8	17123.7			40416.4	39940.1	14641.9	3207.35	23774.4	21478.1	4908.66	3039.48	69419.1		4058.01	22626.3	4058.01	11.9866	6	63	73			18	39			75	68			16	20			34	44	2	3	41	46	2	2	13C(6) 15N(2) Silac label; 13C(6) 15N(4) Silac label; Deamidation (NQ)	21671.2
125	TRUE	Q9Y2U8|MAN1_HUMAN	Inner nuclear membrane protein Man1 OS=Homo sapiens GN=LEMD3 PE=1 SV=2	209.772	12.4	7.46	10.21	0	0	4.72	5.71	0	0	7.46	5.71	0	0	2.74	1.76	0	0	7.46	7.46	0.99	0	1.76	4.61	0	0	8	1380.27	1974.1			194.954	270.658			214.15	143.809							173.489	494.371	4331.15						242.404		4331.15	333.93	4331.15	12.0805	8	21	19			6	6			15	7			1	1			10	14	1		2	3			13C(6) 15N(4) Silac label; 13C(6) 15N(2) Silac label; Oxidation (M)	99997.5
