## Supplementary material for "Macrophages redeploy functional cancer cell surface proteins following phagocytosis": Tables2+3_MS_Spleen (part 1 of 2)

### Sheet: 2_Ter119MacAnalysis
Protein Group	Top	Accession	Description	-10LgP	Coverage(%)	Coverage(%) RV206_10_VF_neg_2_6685	Coverage(%) RV206_10_VF_neg_2_6698	Coverage(%) RV206_9_VF_neg_1_6684	Coverage(%) RV206_9_VF_neg_1_6697	Coverage(%) RV207_5_VF_neg_1_6680	Coverage(%) RV207_5_VF_neg_1_6693	Coverage(%) RV207_6_VF_neg_2_6681	Coverage(%) RV207_6_VF_neg_2_6694	Coverage(%) RV206_11_VF_pos_1_6686	Coverage(%) RV206_11_VF_pos_1_6699	Coverage(%) RV206_12_VF_pos_2_6687	Coverage(%) RV206_12_VF_pos_2_6700	Coverage(%) RV207_7_VF_pos_1_6695	Coverage(%) RV207_7_VF_pos_1_6682	Coverage(%) RV207_8_VF_pos_2_6683	Coverage(%) RV207_8_VF_pos_2_6696	#Peptides	Area RV206_9_VF_neg_1_6684	Area RV206_9_VF_neg_1_6697	Area RV206_10_VF_neg_2_6685	Area RV206_10_VF_neg_2_6698	Area RV207_5_VF_neg_1_6680	Area RV207_5_VF_neg_1_6693	Area RV207_6_VF_neg_2_6681	Area RV207_6_VF_neg_2_6694	Area RV206_11_VF_pos_1_6686	Area RV206_11_VF_pos_1_6699	Area RV206_12_VF_pos_2_6687	Area RV206_12_VF_pos_2_6700	Area RV207_7_VF_pos_1_6682	Area RV207_7_VF_pos_1_6695	Area RV207_8_VF_pos_2_6683	Area RV207_8_VF_pos_2_6696	206_1a pos/neg	206_1b pos/neg	206_2a pos/neg	206_2b pos/neg	207_1a pos/neg	207_1b pos/neg	207_2a pos/neg	207_2b pos/neg	#Unique	#Spec RV206_10_VF_neg_2_6685	#Spec RV206_10_VF_neg_2_6698	#Spec RV206_11_VF_pos_1_6686	#Spec RV206_11_VF_pos_1_6699	#Spec RV206_12_VF_pos_2_6687	#Spec RV206_12_VF_pos_2_6700	#Spec RV206_9_VF_neg_1_6684	#Spec RV206_9_VF_neg_1_6697	#Spec RV207_5_VF_neg_1_6680	#Spec RV207_5_VF_neg_1_6693	#Spec RV207_6_VF_neg_2_6681	#Spec RV207_6_VF_neg_2_6694	#Spec RV207_7_VF_pos_1_6695	#Spec RV207_7_VF_pos_1_6682	#Spec RV207_8_VF_pos_2_6683	#Spec RV207_8_VF_pos_2_6696	PTM	Average Mass
1	TRUE	Q8BTM8|FLNA_MOUSE	Filamin-A OS=Mus musculus OX=10090 GN=Flna PE=1 SV=5	413.747	53.42	19.68	22.06	24.9	30.22	52.25	52.1	48.47	48.02	30.87	35.29	33.51	35.13	44.13	40.99	42.73	44.43	104	41076.5	95177.5	16816.8	47663.3	1.54227e+06	1.40068e+06	1.26979e+06	1.07031e+06	100841	203029	140444	294616	246754	443143	309682	572382	2.45496	2.13316	8.35143	6.18118	0.159994	0.316378	0.243884	0.53478	96	211	269	354	404	427	397	336	311	741	715	673	641	485	485	488	543	Deamidation (NQ); Carbamidomethylation; Oxidation (M)	281222
2	TRUE	Q8VDD5|MYH9_MOUSE	Myosin-9 OS=Mus musculus OX=10090 GN=Myh9 PE=1 SV=4	405.267	47.6	18.93	25	25.15	31.79	45.46	47.5	46.53	45.15	22.91	27.96	26.89	31.28	34.54	31.68	32.91	36.89	98	32286.8	82759.1	14523.5	37021.9	1.64699e+06	1.36669e+06	1.34424e+06	1.13586e+06	18546.9	47025.9	40410.9	97944.8	103841	196437	108843	246534									79	187	188	168	179	216	232	231	212	815	826	887	761	266	278	264	301	Carbamidomethylation; Oxidation (M); Deamidation (NQ); Acetylation (N-term)	226372
3	TRUE	P60710|ACTB_MOUSE	Actin, cytoplasmic 1 OS=Mus musculus OX=10090 GN=Actb PE=1 SV=1	391.009	75.73	62.13	64.53	63.73	70.13	74.4	72.8	72.8	75.47	61.33	59.73	62.67	60.8	66.13	66.67	67.47	72	85	5442.12	12174	3037.8	7609.24	185310	124164	89228.1	74330.2	7012.19	14115.8	6414.82	13460.1	15352.2	31216.6	13849.5	30042.5									2	707	661	825	687	654	620	888	790	1841	1770	2114	1752	878	1018	892	949	Oxidation (M); Carbamidomethylation; Deamidation (NQ); Acetylation (N-term)	41736.7
4	TRUE	P63260|ACTG_MOUSE	Actin, cytoplasmic 2 OS=Mus musculus OX=10090 GN=Actg1 PE=1 SV=1	389.607	75.47	62.13	64.53	63.73	70.13	74.13	72.8	72.8	75.47	61.33	59.73	62.67	60.8	66.13	66.67	67.47	72	84	216.744	1278.55		718.466	31121.3	31716.9	29604.3	17089.7	563.175	1954.35	548.52	1779.02	2402.45	7439.85	2175.04	6417.96									2	704	658	824	672	652	608	901	789	1823	1763	2096	1738	866	1004	868	935	Oxidation (M); Carbamidomethylation; Deamidation (NQ); Acetylation (N-term)	41792.8
5	TRUE	P26039|TLN1_MOUSE	Talin-1 OS=Mus musculus OX=10090 GN=Tln1 PE=1 SV=2	383.176	49.19	15.7	20.98	26.01	28.69	48.72	46.24	43.37	43.84	25.97	28.14	27.98	29.91	35.69	30.5	34.75	39.47	88	31621.9	78889.4	12223.1	35547.8	829649	814342	672587	595844	43403.5	96355.2	59257.1	128126	109984	234469	140018	299284									79	154	169	244	278	248	288	204	241	574	558	587	528	347	307	371	403	Deamidation (NQ); Oxidation (M); Carbamidomethylation	269821
6	TRUE	Q9QXS1|PLEC_MOUSE	Plectin OS=Mus musculus OX=10090 GN=Plec PE=1 SV=3	371.044	35.3	1.98	4.28	1.88	5.05	30.55	30.72	29.42	27.18	13.52	16.84	19.16	22.38	24	19.48	25.67	28.65	135	73.9279	3329.82	210.141	4531.76	197638	177493	169923	134292	15711.1	36685.6	35485.4	82261.8	43508.1	99589.9	73235.2	166885									130	11	52	162	218	262	320	17	37	330	311	313	319	301	272	319	372	Oxidation (M); Carbamidomethylation; Deamidation (NQ)	534188
7	TRUE	P16546|SPTN1_MOUSE	Spectrin alpha chain, non-erythrocytic 1 OS=Mus musculus OX=10090 GN=Sptan1 PE=1 SV=4	359.477	46.12	4.21	11.29	6.96	16.02	44.58	43.37	42.35	40.74	13.92	20.35	18.45	22.65	25.77	21.52	26.01	29.94	94	1426.31	10237.9	145.632	3256.73	266326	259255	218616	184806	3505.53	15725.8	43975.2	26023.1	17372.1	50930.1	26564	70882.8									94	20	45	103	141	131	157	46	103	308	293	285	277	193	137	162	217	Carbamidomethylation; Deamidation (NQ); Oxidation (M); Acetylation (N-term)	284597
7	FALSE	P08032|SPTA1_MOUSE	Spectrin alpha chain, erythrocytic 1 OS=Mus musculus OX=10090 GN=Spta1 PE=1 SV=3	50.2162	0.46	0	0.46	0	0	0.46	0.46	0.46	0.46	0	0	0.46	0.46	0.46	0.46	0.46	0.46	1					7167.11	6105.84	6073.04	5021.22			232.144		151.71												1		2			3	1			2	2	1	1	1	1	1	1		279865
8	TRUE	E9PVX6|KI67_MOUSE	Proliferation marker protein Ki-67 OS=Mus musculus OX=10090 GN=Mki67 PE=1 SV=1	349.709	34.5	2.46	5.04	7.55	11.74	32.48	32.26	28.27	27.7	4.03	5.26	6.26	8.94	12.24	8.37	11.11	14.89	89	2926.9	10967.8		3223.36	200803	193309	117965	99403.3	1289.6	3266.35	3105.76	10391.9	6371.13	19201.8	10290	29634.3									89	15	35	32	44	39	77	56	81	252	259	222	201	75	77	83	111	Acetylation (N-term); Deamidation (NQ); Oxidation (M); Carbamidomethylation	350864
9	TRUE	Q62261|SPTB2_MOUSE	Spectrin beta chain, non-erythrocytic 1 OS=Mus musculus OX=10090 GN=Sptbn1 PE=1 SV=2	344.17	45.54	2.03	7.91	5.92	16.34	44.27	44.65	42.07	40.67	10.16	16.34	14.64	20.31	24.33	17.56	22.85	27.72	80	746.571	7050.3	54.02	1664.29	270682	256917	188675	153383	2226.48	8474.29	4606.85	18298.3	10257.2	34020.2	19882.4	50018.2									77	10	38	49	121	110	157	37	87	340	304	324	282	164	150	174	178	Carbamidomethylation; Oxidation (M); Deamidation (NQ)	274223
10	TRUE	P08071|TRFL_MOUSE	Lactotransferrin OS=Mus musculus OX=10090 GN=Ltf PE=1 SV=4	340.663	62.8	23.48	26.59	23.76	27.86	59.41	59.69	58.7	57.99	5.8	6.65	2.4	6.65	19.94	20.93	19.94	24.61	48	85006.5	164915	53212.3	122375	1.7473e+06	1.78882e+06	1.72566e+06	1.52441e+06	724.359	1392.46		792.177	19305	33131.2	16041	33554.8									48	131	131	50	42	19	40	154	156	501	457	536	462	73	138	97	100	Oxidation (M); Carbamidomethylation; Deamidation (NQ)	77837.8
11	TRUE	Q6ZWR6|SYNE1_MOUSE	Nesprin-1 OS=Mus musculus OX=10090 GN=Syne1 PE=1 SV=2	338.671	17.63	0	0.11	0.11	0.7	14.82	14.62	15.47	13.55	0	0	0	0	0	0	0	0	126	130.85	501.609			130757	135572	118731	99250																	126		1					1	13	268	258	260	252					Oxidation (M); Carbamidomethylation; Deamidation (NQ)	1.00993e+06
12	TRUE	Q9JKF1|IQGA1_MOUSE	Ras GTPase-activating-like protein IQGAP1 OS=Mus musculus OX=10090 GN=Iqgap1 PE=1 SV=2	331.454	45.32	4.22	12.91	10.14	16.42	45.32	40.86	41.28	40.19	12.01	16.42	18.65	17.44	24.14	24.74	23.42	25.11	58	1228.07	10104.8	71.3623	3264.54	468315	318438	275588	235465	1661.01	9839.84	9817.51	16607.8	22751.6	41197.3	26846.8	51266.4									56	9	48	48	100	93	93	41	104	273	238	261	245	88	128	110	110	Oxidation (M); Carbamidomethylation; Deamidation (NQ); Acetylation (N-term)	188742
13	TRUE	P11499|HS90B_MOUSE	Heat shock protein HSP 90-beta OS=Mus musculus OX=10090 GN=Hsp90ab1 PE=1 SV=3	330.551	50.14	33.01	33.98	37.15	37.29	47.51	45.99	46.13	40.75	34.94	33.84	37.29	34.53	39.23	38.95	38.95	35.36	41	29962.7	55221.6	26804.4	45864.7	342318	311320	240387	247553	37707.6	58559.1	42193.9	68635	71633.8	135227	77170.8	130209									21	156	138	113	117	120	133	159	146	396	286	339	219	222	244	197	247	Deamidation (NQ); Carbamidomethylation; Oxidation (M); Acetylation (N-term)	83281.2
14	TRUE	P20152|VIME_MOUSE	Vimentin OS=Mus musculus OX=10090 GN=Vim PE=1 SV=3	327.623	58.8	49.57	51.72	51.29	56.22	57.94	57.94	57.94	57.94	53	53.22	56.22	56.44	57.94	55.36	54.72	58.8	45	100527	206793	70663.1	156445	1.22866e+06	1.14658e+06	1.13324e+06	974694	280864	509835	396604	743866	584308	1.05964e+06	711094	1.24956e+06									44	159	174	328	389	462	454	175	228	502	427	529	424	481	492	565	576	Oxidation (M); Deamidation (NQ); Carbamidomethylation	53687.7
14	FALSE	P15331|PERI_MOUSE	Peripherin OS=Mus musculus OX=10090 GN=Prph PE=1 SV=2	120.128	4.63	4.42	4.63	4.63	4.63	4.63	4.63	4.63	4.63	4.42	4.63	4.63	4.63	4.63	4.63	4.63	4.63	3	11941.1	28968.7	9185.75	22350.1	140087	128349	122792	106435	35065.1	65117.3	49211.4	95867.2	66796.6	131212	81297.7	161588									3	13	22	19	28	37	34	11	25	31	25	24	27	37	28	33	45	Oxidation (M)	54267.6
14	FALSE	P31001|DESM_MOUSE	Desmin OS=Mus musculus OX=10090 GN=Des PE=1 SV=3	80.211	3.84	3.84	3.84	3.84	3.84	3.84	3.84	3.84	3.84	3.84	3.84	3.84	3.84	3.84	3.84	3.84	3.84	2	6367.47	17739.4	4739.75	13987	71303.3	83290.6	92749.7	87194.1	22427.1	46194.1	28835.1	63607.5	60756.4	87366.1	63781.1	105528									1	7	6	21	20	30	16	8	9	23	21	29	20	24	25	30	29	Deamidation (NQ)	53497.8
15	TRUE	P20029|BIP_MOUSE	Endoplasmic reticulum chaperone BiP OS=Mus musculus OX=10090 GN=Hspa5 PE=1 SV=3	325.113	47.18	39.69	40.15	44.43	43.82	46.72	46.72	46.56	46.41	41.68	41.68	42.44	42.75	45.65	44.43	45.65	45.65	32	81039.5	163159	52863.7	121081	1.10638e+06	995419	661631	561978	96130.1	181832	140569	267120	225344	443534	296783	558647									29	181	256	235	315	310	394	285	355	494	411	400	390	359	448	422	385	Oxidation (M); Deamidation (NQ)	72422.1
16	TRUE	P10107|ANXA1_MOUSE	Annexin A1 OS=Mus musculus OX=10090 GN=Anxa1 PE=1 SV=2	322.476	59.54	41.33	42.49	55.78	56.07	59.54	59.54	58.38	58.38	37.28	41.33	37.28	42.49	54.91	49.13	49.13	51.16	25	59538.9	128430	27015.8	50647	1.67475e+06	1.62037e+06	1.44261e+06	1.33371e+06	16545.6	28896	21667	38024	42752.9	85174.6	56512.9	102770									25	71	73	46	57	58	50	144	154	473	416	450	375	97	95	106	88	Acetylation (N-term); Oxidation (M); Deamidation (NQ); Carbamidomethylation	38734.3
17	TRUE	P07901|HS90A_MOUSE	Heat shock protein HSP 90-alpha OS=Mus musculus OX=10090 GN=Hsp90aa1 PE=1 SV=4	316.536	46.93	31.51	32.47	34.79	34.92	44.88	43.66	40.93	39.7	30.56	27.01	30.83	28.24	32.74	32.88	34.92	32.47	35	18247.2	38678.3	12919.4	31892.8	272720	252767	194081	168007	22119.8	39606.3	22546	49109.6	37457	77093.3	42558.7	87631.5									17	126	122	87	105	104	101	147	123	336	255	275	183	147	194	157	175	Deamidation (NQ); Carbamidomethylation; Oxidation (M); Acetylation (N-term)	84787.9
18	TRUE	P63017|HSP7C_MOUSE	Heat shock cognate 71 kDa protein OS=Mus musculus OX=10090 GN=Hspa8 PE=1 SV=1	316.47	55.11	40.87	40.87	43.03	53.87	54.95	49.23	54.95	53.72	40.56	53.72	43.03	49.69	53.87	53.56	53.72	55.11	35	91629.5	219118	59402.4	137853	1.07128e+06	922627	738090	643943	135222	253772	153375	320825	235183	500885	287128	584479									21	285	295	316	361	357	366	309	326	492	485	503	444	459	376	389	481	Carbamidomethylation; Deamidation (NQ); Oxidation (M); Acetylation (N-term)	70871.1
19	TRUE	P57780|ACTN4_MOUSE	Alpha-actinin-4 OS=Mus musculus OX=10090 GN=Actn4 PE=1 SV=1	314.561	56.03	18.31	21.05	30.7	39.47	54.93	54.82	54.61	49.56	24.01	28.73	31.91	36.51	38.71	39.04	36.07	41.23	42	5497.68	18334.3	2814.01	9129.96	233346	220721	184968	148259	4456.7	17026.6	7565.23	25823.3	19424.7	43231.8	22170.2	56926.6									26	85	70	117	85	112	104	126	141	279	276	245	233	126	120	144	129	Carbamidomethylation; Oxidation (M); Deamidation (NQ)	104977
20	TRUE	E9Q7G0|NUMA1_MOUSE	Nuclear mitotic apparatus protein 1 OS=Mus musculus OX=10090 GN=Numa1 PE=1 SV=1	314.192	35.91	3.63	11.84	8.93	16.62	33.43	30.95	28.18	26.55	8.93	13.32	11.08	15.14	18.91	14.71	13.04	19.2	56	2666.7	9708.87	246.646	4283.66	93753.1	84512.8	70413.6	52697.1	996.862	7053.63	4014.28	13878.2	9209.71	24078	11107.4	32295.1									56	18	48	26	60	53	72	40	82	130	117	115	120	73	53	70	96	Oxidation (M); Carbamidomethylation; Deamidation (NQ)	235630
21	TRUE	Q61233|PLSL_MOUSE	Plastin-2 OS=Mus musculus OX=10090 GN=Lcp1 PE=1 SV=4	312.97	68.42	44.82	42.42	48.64	53.43	68.42	62.36	64.43	68.42	43.22	49.44	48.01	48.01	55.66	51.2	52.47	51.2	43	84391.2	184086	47889	125370	1169257	1.04777e+06	1171483	952320	68110.3	132817	78182.7	164855	143891	301542	160698	323331									38	202	206	188	204	186	191	199	228	533	509	588	509	278	257	245	284	Carbamidomethylation; Oxidation (M); Deamidation (NQ)	70149.3
22	TRUE	P27773|PDIA3_MOUSE	Protein disulfide-isomerase A3 OS=Mus musculus OX=10090 GN=Pdia3 PE=1 SV=2	309.675	62.57	44.75	46.93	44.55	48.71	58.02	60.4	60.4	60.4	41.58	48.51	45.15	45.94	53.66	53.47	53.66	58.02	30	87882.1	192679	46717.7	109048	954019	852720	659361	567278	111701	188693	155663	267318	206309	410599	267609	545667									30	107	120	111	141	150	180	118	166	319	296	256	223	180	159	208	220	Deamidation (NQ); Carbamidomethylation; Oxidation (M)	56678.4
23	TRUE	Q68FD5|CLH1_MOUSE	Clathrin heavy chain 1 OS=Mus musculus OX=10090 GN=Cltc PE=1 SV=3	309.412	35.1	3.16	11.04	9.13	12.18	32.36	30.93	29.25	26.21	9.73	11.94	12.36	12.9	16.42	13.55	16	18.63	44	1600.43	8493.68	1410.88	4645.48	214155	203735	114212	104919	3099.49	8642.6	6724.45	20479.8	8770.54	27448.7	14454	77507.5									44	21	68	60	96	113	111	37	80	201	166	148	163	102	102	115	104	Oxidation (M); Deamidation (NQ); Carbamidomethylation	191557
24	TRUE	P11276|FINC_MOUSE	Fibronectin OS=Mus musculus OX=10090 GN=Fn1 PE=1 SV=4	308.733	22.69	4.04	7.15	4.48	6.1	14.25	14.37	11.75	10.9	11.22	14.41	15.79	16.63	18.77	17.12	18.29	19.22	40	10126.4	23998.4	3250.09	9625.69	66172.4	64273.8	76439.1	63551.4	25301.2	42723.2	25949.2	58100.5	87943.4	166581	87064.4	169739									40	39	37	106	117	113	144	49	39	85	98	100	81	199	176	173	203	Deamidation (NQ); Oxidation (M)	272538
25	TRUE	P17182|ENOA_MOUSE	Alpha-enolase OS=Mus musculus OX=10090 GN=Eno1 PE=1 SV=3	307.798	68.89	41.71	46.08	50.23	50.23	68.89	68.89	68.89	61.52	43.78	44.47	43.55	44.47	47.93	47.93	45.85	49.77	28	49705.9	115816	25594.4	62532.7	1.10115e+06	993060	863855	655356	56444.1	112539	39230	95756	102455	209758	115590	247624									22	172	149	169	194	125	117	166	185	459	401	386	334	209	182	191	215	Deamidation (NQ); Oxidation (M); Carbamidomethylation	47140.8
26	TRUE	P68373|TBA1C_MOUSE	Tubulin alpha-1C chain OS=Mus musculus OX=10090 GN=Tuba1c PE=1 SV=1	306.623	62.36	27.84	31.4	32.07	34.3	62.36	59.47	53.45	53.67	26.06	31.4	26.06	26.06	37.42	37.42	34.3	37.42	37					4702.87	4035.97	2243.74	1729.5					327.164	381.054	265.075	268.079									2	89	116	116	134	128	139	116	150	370	347	340	290	199	162	179	220	Carbamidomethylation; Oxidation (M); Deamidation (NQ)	49909.3
27	TRUE	Q9JHU4|DYHC1_MOUSE	Cytoplasmic dynein 1 heavy chain 1 OS=Mus musculus OX=10090 GN=Dync1h1 PE=1 SV=2	306.623	22.91	0	1.61	0.19	1.06	20.71	20.56	20.09	18.3	0.88	1.18	1.89	5.36	6.59	2.8	3.98	9.67	90		243.494		189.942	119040	213513	123605	282417		147360	80.4966	1707.08	211175	7754.41	73696.8	13747.8									90		7	3	9	12	47	1	4	224	218	217	207	75	34	38	106	Oxidation (M); Carbamidomethylation; Deamidation (NQ)	532045
28	TRUE	P24527|LKHA4_MOUSE	Leukotriene A-4 hydrolase OS=Mus musculus OX=10090 GN=Lta4h PE=1 SV=4	304.815	55.65	30.77	30.77	30.77	36.99	55.16	55.16	52.86	46.15	27.33	29.46	27.33	27.5	35.02	28.97	29.46	31.26	30	22670	49833.5	7133.14	21306.3	645171	547045	434069	397245	6114.47	14674.1	2258.29	7490.71	13295.8	31237	11854.7	26759.9									30	87	91	79	76	34	81	103	90	263	239	211	238	73	78	73	55	Carbamidomethylation; Oxidation (M); Deamidation (NQ)	69050.9
29	TRUE	O35744|CHIL3_MOUSE	Chitinase-like protein 3 OS=Mus musculus OX=10090 GN=Chil3 PE=1 SV=2	302.723	67.09	43.97	48.24	48.24	48.24	61.06	67.09	65.33	65.33	28.64	35.43	39.45	45.98	45.98	44.22	50.5	50.5	32	100896	210781	61815.5	132666	1.58862e+06	1.62343e+06	1.64675e+06	1.29966e+06	12685.1	25723.2	32984.9	67100.4	104064	146916	142214	281609									15	125	173	79	72	73	109	221	225	1126	992	1298	1168	180	300	280	257	Oxidation (M); Deamidation (NQ); Carbamidomethylation; Acetylation (N-term)	44458.3
30	TRUE	P52480|KPYM_MOUSE	Pyruvate kinase PKM OS=Mus musculus OX=10090 GN=Pkm PE=1 SV=4	300.42	64.41	32.39	40.87	41.05	45.57	64.41	63.47	57.82	63.28	37.85	37.85	33.71	37.85	50.66	51.22	50.66	55.37	35	50954.2	97871.1	29434.7	61338.8	1.20227e+06	999344	886433	780346	68686.9	121385	58707.1	110651	114152	214308	113519	226689									35	69	115	86	132	90	108	101	154	372	346	363	286	136	171	120	155	Deamidation (NQ); Carbamidomethylation; Oxidation (M); Acetylation (N-term)	57844.9
30	FALSE	P53657|KPYR_MOUSE	Pyruvate kinase PKLR OS=Mus musculus OX=10090 GN=Pklr PE=1 SV=1	64.2871	1.92	1.92	1.92	1.92	1.92	1.92	1.92	1.92	1.92	1.92	1.92	1.92	1.92	1.92	1.92	1.92	1.92	1	7052.72	13432.7	6414.39	12130.6	96282.6	89670	84706.2	72883.7	10490.1	16979.4	9018.73	16226.8	14142.9	24229.5	14807.4	26179.9									1	5	7	6	7	8	6	7	6	21	13	17	13	6	8	5	10		62308.7
31	TRUE	P08113|ENPL_MOUSE	Endoplasmin OS=Mus musculus OX=10090 GN=Hsp90b1 PE=1 SV=2	299.757	43.77	23.69	30.05	32.04	38.28	42.52	41.4	42.52	40.9	31.92	32.42	34.66	35.66	37.91	38.65	40.15	38.53	34	36871.7	91839.6	20918.9	50513.6	580647	495995	373086	290816	56252	115586	81578.2	174028	127701	268178	159966	346240									32	148	123	197	164	160	159	149	144	274	255	221	214	170	179	175	235	Oxidation (M); Deamidation (NQ); Carbamidomethylation	92475.8
32	TRUE	P68368|TBA4A_MOUSE	Tubulin alpha-4A chain OS=Mus musculus OX=10090 GN=Tuba4a PE=1 SV=1	299.26	62.5	27.9	27.01	37.5	34.38	62.5	59.6	53.57	53.79	34.38	34.38	34.38	34.38	37.5	37.5	34.38	37.5	37	4143.53	8227.9	1757.09	3496.88	128733	105737	96313.2	67821.1	4157.67	7051.65	4816.05	8466.64	10698.1	21472.8	10372.8	21494.2									6	50	65	84	102	92	113	105	129	322	321	254	213	136	137	120	145	Carbamidomethylation; Oxidation (M); Deamidation (NQ)	49924.4
33	TRUE	Q01853|TERA_MOUSE	Transitional endoplasmic reticulum ATPase OS=Mus musculus OX=10090 GN=Vcp PE=1 SV=4	298.853	53.72	19.23	24.81	24.57	28.04	53.47	53.47	51.36	53.1	28.54	31.02	28.54	30.4	32.51	33.13	29.9	37.34	38	7716.43	22045.2	6338.83	18346.4	239134	217931	178819	146282	14088.8	29301.9	18968.3	36386.1	38767.3	79929	42404.5	91689.5									36	96	92	134	114	135	134	89	136	295	272	237	189	136	153	148	133	Acetylation (N-term); Carbamidomethylation; Deamidation (NQ); Oxidation (M)	89321.8
34	TRUE	Q7TPR4|ACTN1_MOUSE	Alpha-actinin-1 OS=Mus musculus OX=10090 GN=Actn1 PE=1 SV=1	298.091	60.54	14.91	14.69	22.31	30.27	56.39	56.17	54.15	51.57	6.61	10.09	8.07	9.53	22.53	16.7	12.56	22.09	45	1951	7645.23	781.82	3151.88	150565	134723	133555	113147					2150.83	3361.25	468.462	2956.21									28	79	81	32	28	35	46	111	136	278	246	243	211	79	73	76	66	Carbamidomethylation; Oxidation (M); Deamidation (NQ); Acetylation (N-term)	103068
34	FALSE	Q9JI91|ACTN2_MOUSE	Alpha-actinin-2 OS=Mus musculus OX=10090 GN=Actn2 PE=1 SV=2	198.149	14.54	3.24	3.24	6.38	7.72	14.54	14.43	13.09	11.52	1.57	3.24	3.02	3.02	6.94	7.05	5.7	7.83	13	301.588	925.829	177.545	607.441	9134.16	9297.31	10196.4	8898.2					1531.72	1515.9	391.249	637.398									2	33	15	7	4	10	3	23	28	57	62	51	42	23	26	15	21	Carbamidomethylation; Deamidation (NQ); Oxidation (M)	103834
35	TRUE	P01027|CO3_MOUSE	Complement C3 OS=Mus musculus OX=10090 GN=C3 PE=1 SV=3	297.584	37.7	8.72	13.71	12.63	17.38	36.2	35.66	33.73	33.43	3.37	5.89	3.37	8.66	13.41	10.88	12.45	15.63	49	11869.4	29101.8	9566.45	23114.1	296455	271989	237005	200953	8186.96	15735.1	5377.81	17810.7	17361.3	26895.5	13063.3	26202.4									49	45	72	18	32	20	37	67	92	210	208	209	203	53	35	49	62	Carbamidomethylation; Deamidation (NQ); Oxidation (M)	186484
36	TRUE	P62737|ACTA_MOUSE	Actin, aortic smooth muscle OS=Mus musculus OX=10090 GN=Acta2 PE=1 SV=1	292.701	50.93	31.56	33.69	30.77	44.03	48.28	45.89	45.89	50.93	44.03	32.1	32.89	31.56	33.16	32.89	35.01	39.26	41					484.318	706.809	88.2901	233.613																	1	259	284	328	312	281	251	332	323	482	471	546	510	279	318	302	327	Oxidation (M); Deamidation (NQ); Acetylation (N-term); Carbamidomethylation	42008.9
36	FALSE	P63268|ACTH_MOUSE	Actin, gamma-enteric smooth muscle OS=Mus musculus OX=10090 GN=Actg2 PE=1 SV=1	291.649	47.61	31.65	33.78	30.85	44.15	44.95	42.55	42.55	47.61	40.69	32.18	32.98	31.65	29.79	32.98	31.65	35.9	40					484.318	706.809	88.2901	233.613																	1	259	284	327	312	281	251	332	323	481	470	543	508	278	318	301	323	Oxidation (M); Deamidation (NQ); Acetylation (N-term); Carbamidomethylation	41876.9
37	TRUE	P99024|TBB5_MOUSE	Tubulin beta-5 chain OS=Mus musculus OX=10090 GN=Tubb5 PE=1 SV=1	291.973	72.97	32.66	34.46	36.49	48.65	72.97	69.37	61.49	64.41	32.21	38.74	38.74	40.32	42.57	42.57	42.57	52.03	40	18204.3	41976.9	16273	36098.8	355386	304852	200395	163402	19214.5	36485.7	23013.4	45028.7	39457.7	82710.4	44243.6	94745.3									7	87	126	121	135	124	163	134	176	401	366	315	280	207	189	211	225	Oxidation (M); Deamidation (NQ); Carbamidomethylation	49670.8
38	TRUE	P40124|CAP1_MOUSE	Adenylyl cyclase-associated protein 1 OS=Mus musculus OX=10090 GN=Cap1 PE=1 SV=4	291.331	52.95	25.32	28.69	27.22	31.86	48.31	48.31	52.11	48.31	25.32	30.59	28.69	28.69	30.59	31.01	31.01	29.32	21	12115.4	30887.9	6565.39	17588	289827	278627	257745	218270	15715	33148.3	16123	34737.6	30503.8	69399	39806	83106.2									21	53	56	43	59	49	68	45	70	145	147	134	137	69	73	71	80	Acetylation (N-term); Oxidation (M); Deamidation (NQ); Carbamidomethylation	51564.8
39	TRUE	P14733|LMNB1_MOUSE	Lamin-B1 OS=Mus musculus OX=10090 GN=Lmnb1 PE=1 SV=3	290.193	66.67	42.69	45.58	48.47	52.21	63.61	58.16	55.44	58.16	48.81	49.15	53.91	55.27	52.21	51.02	53.06	51.87	43	75455.7	148086	49063.1	106569	387686	360193	320950	277898	93898	165046	111977	195322	131974	254302	170200	301354									38	127	118	151	135	121	162	125	110	161	168	155	131	143	134	132	151	Acetylation (N-term); Deamidation (NQ); Carbamidomethylation; Oxidation (M)	66785.6
40	TRUE	P61979|HNRPK_MOUSE	Heterogeneous nuclear ribonucleoprotein K OS=Mus musculus OX=10090 GN=Hnrnpk PE=1 SV=1	289.025	62.63	36.72	41.68	39.74	35.42	60.26	53.78	62.63	50.76	36.72	41.47	39.52	33.48	34.77	36.72	36.5	44.28	28	31829.7	83461.5	27769.6	61280.3	502983	389905	314699	251026	38909.5	71900.5	47709.7	88827.2	77477.2	160836	97371.7	181765									28	143	144	132	152	167	156	187	141	302	275	296	207	192	199	197	198	Deamidation (NQ); Oxidation (M); Carbamidomethylation; Acetylation (N-term)	50976.2
41	TRUE	P11247|PERM_MOUSE	Myeloperoxidase OS=Mus musculus OX=10090 GN=Mpo PE=1 SV=2	288.943	51.81	15.04	19.5	22.7	30.22	51.81	50.84	48.47	48.47	16.3	19.36	18.11	18.8	32.59	22.7	22.42	35.38	40	41261.1	91474.8	15162.1	38056.3	1.09347e+06	1000092	733007	547272	15364.8	33449.7	17389.2	39438.2	62224	119852	55784	115350									38	62	95	61	82	82	75	119	117	387	392	340	290	109	90	92	122	Oxidation (M); Carbamidomethylation; Deamidation (NQ)	81181.7
41	FALSE	Q8VHI5|VITRN_MOUSE	Vitrin OS=Mus musculus OX=10090 GN=Vit PE=1 SV=2	29.8234	0.92	0.92	0.92	0.92	0.92	0.92	0	0.92	0.92	0.92	0.92	0.92	0.92	0.92	0.92	0.92	0.92	1																									1	13	12	18	18	14	12	14	20	1		1	7	18	11	16	17		70698.5
41	FALSE	Q2MHE5|DOK6_MOUSE	Docking protein 6 OS=Mus musculus OX=10090 GN=Dok6 PE=1 SV=1	29.8234	1.81	1.81	1.81	1.81	1.81	1.81	0	1.81	1.81	1.81	1.81	1.81	1.81	1.81	1.81	1.81	1.81	1																									1	13	12	18	18	14	12	14	20	1		1	7	18	11	16	17		38286.6
42	TRUE	P10126|EF1A1_MOUSE	Elongation factor 1-alpha 1 OS=Mus musculus OX=10090 GN=Eef1a1 PE=1 SV=3	288.849	45.89	32.03	28.79	30.3	29.65	37.23	44.16	37.23	31.82	32.03	30.52	31.82	31.6	29.65	31.82	31.82	29.65	27	20630.6	39205.4	16177.7	28489.8	577659	560500	367817	264683	35400.2	70344	38993.8	66734	68425.1	144598	81918.6	157214									18	131	114	124	159	118	148	135	131	279	295	237	203	153	140	140	142	Carbamidomethylation; Acetylation (N-term); Oxidation (M); Deamidation (NQ)	50113.8
43	TRUE	P40142|TKT_MOUSE	Transketolase OS=Mus musculus OX=10090 GN=Tkt PE=1 SV=1	288.185	44.62	19.1	19.1	23.11	27.29	44.62	44.3	38.84	34.35	19.1	20.55	19.1	19.1	28.73	26.97	23.11	28.73	27	42868.1	103482	21388.1	45414.1	847249	740813	710408	567856	32495.7	67249.4	23032.2	52316.7	62038.2	123688	58086.5	139690									27	107	76	87	92	97	64	100	113	317	315	303	267	106	87	102	99	Oxidation (M); Carbamidomethylation; Deamidation (NQ); Acetylation (N-term)	67630.5
43	FALSE	Q99MX0|TKTL1_MOUSE	Transketolase-like protein 1 OS=Mus musculus OX=10090 GN=Tktl1 PE=1 SV=2	29.8574	1.51	0	0	0	0	1.51	1.51	1.51	1.51	0	1.51	0	0	1.51	0	0	1.51	1					4138.58	3757.1	2989.77	2474.93						282.18		384.219									1				1					2	1	1	1	1			3	Oxidation (M)	65244.6
43	FALSE	Q9D4D4|TKTL2_MOUSE	Transketolase-like protein 2 OS=Mus musculus OX=10090 GN=Tktl2 PE=1 SV=1	29.8574	1.44	0	0	0	0	1.44	1.44	1.44	1.44	0	1.44	0	0	1.44	0	0	1.44	1					4138.58	3757.1	2989.77	2474.93						282.18		384.219									1				1					2	1	1	1	1			3	Oxidation (M)	68447.5
44	TRUE	Q9ERU9|RBP2_MOUSE	E3 SUMO-protein ligase RanBP2 OS=Mus musculus OX=10090 GN=Ranbp2 PE=1 SV=2	287.943	16.25	0.92	2.65	2.52	3.31	13.17	14.31	11.99	8.91	2.52	3.73	2.52	5.44	7.37	3.54	5.86	7.57	40		965.672			44482.3	27964.4	20055.4	12860.9	77.3074	777.243	425.765	2479.36	1390.2	7193.63	1672	9084.09									39	2	13	13	41	27	39	9	41	74	73	71	62	47	27	32	42	Carbamidomethylation; Deamidation (NQ); Oxidation (M)	341121
45	TRUE	Q64727|VINC_MOUSE	Vinculin OS=Mus musculus OX=10090 GN=Vcl PE=1 SV=4	285.952	47.19	15.85	20.08	19.14	23.17	46.44	46.81	44.18	44.56	19.79	23.08	21.86	24.95	26.36	26.17	24.77	30.39	42	7543.03	23900.8	2651.6	11673	259345	249827	240194	227544	9766.28	20548.7	10599.2	27677.6	17241.7	40567.3	26787.3	55074.7									42	59	64	83	69	96	64	98	68	151	153	149	161	60	70	80	87	Oxidation (M); Carbamidomethylation; Deamidation (NQ)	116717
46	TRUE	P56480|ATPB_MOUSE	ATP synthase subunit beta, mitochondrial OS=Mus musculus OX=10090 GN=Atp5f1b PE=1 SV=2	284.764	69.19	41.97	51.23	42.34	57.28	61.81	58.79	53.5	53.5	46.69	49.53	47.07	47.07	49.91	47.07	47.07	49.91	28	61475.3	142782	44280.1	94480.9	788091	700950	477153	470291	93830.4	170648	140425	268874	192785	388110	268531	523462									28	135	173	178	206	219	207	145	187	308	276	245	229	249	248	251	261	Oxidation (M); Deamidation (NQ)	56300.5
47	TRUE	P68372|TBB4B_MOUSE	Tubulin beta-4B chain OS=Mus musculus OX=10090 GN=Tubb4b PE=1 SV=1	282.101	72.81	28.76	30.56	36.4	42.47	72.81	69.21	55.28	58.2	28.31	38.65	38.65	40.22	42.47	42.47	42.47	45.84	37	4261.33	8468.1	4036.87	8080.28	41911.1	42029.5	34095.2	30689.7	6362.95	11524.1	7435.06	14012.1	10348.3	19628.8	12101.4	21926.8									1	66	91	108	95	106	121	105	123	300	279	246	226	147	143	161	175	Oxidation (M); Carbamidomethylation; Deamidation (NQ)	49831
48	TRUE	P09103|PDIA1_MOUSE	Protein disulfide-isomerase OS=Mus musculus OX=10090 GN=P4hb PE=1 SV=2	281.471	44.6	29.67	35.76	40.67	40.86	44.4	43.22	43.22	43.22	40.67	39.1	39.1	39.29	40.67	40.67	40.67	40.86	26	60045.1	137906	29897.1	68597.1	979854	884204	647187	518030	86710	152055	111115	216346	179794	362222	215608	463157									26	140	132	179	172	157	192	154	182	303	286	295	288	234	227	239	314	Deamidation (NQ); Oxidation (M)	57058.5
49	TRUE	Q02053|UBA1_MOUSE	Ubiquitin-like modifier-activating enzyme 1 OS=Mus musculus OX=10090 GN=Uba1 PE=1 SV=1	279.652	36.01	10.96	13.33	15.88	22.68	35.92	31.29	32.14	32.14	16.64	18.05	17.39	21.08	27.5	24.76	24.39	26.56	31	4078.51	12139.7	3915.37	9620.44	182912	159332	112077	96925	5381.72	12784.9	6469.21	16418.3	12207	29394.6	12380.2	31697.7									22	50	40	67	75	67	81	71	73	169	172	149	156	91	63	52	74	Oxidation (M); Deamidation (NQ); Carbamidomethylation	117809
50	TRUE	P14211|CALR_MOUSE	Calreticulin OS=Mus musculus OX=10090 GN=Calr PE=1 SV=1	278.357	60.1	28.61	26.68	28.61	41.59	60.1	49.04	53.12	49.28	26.68	33.65	28.61	32.45	43.51	39.42	34.86	43.99	20	45170.2	92965.1	21714.3	45902.8	652679	575646	435535	363326	48985.9	95297.2	62303.8	116152	99676.7	189292	129456	249405									20	47	59	70	85	74	96	108	139	234	208	197	183	91	127	136	120	Deamidation (NQ); Oxidation (M); Carbamidomethylation	47994.5
51	TRUE	O88569|ROA2_MOUSE	Heterogeneous nuclear ribonucleoproteins A2/B1 OS=Mus musculus OX=10090 GN=Hnrnpa2b1 PE=1 SV=2	276.507	70.54	41.36	45.89	53.26	49.29	64.02	58.36	61.19	55.81	34.84	44.76	47.59	44.76	49.29	53.26	53.26	47.88	23	54208.9	124027	38488.3	82545	421862	437568	312190	261252	52305	108572	72842	126508	117717	230536	135743	268329									21	83	86	84	100	93	88	88	101	192	150	162	134	122	106	120	123	Oxidation (M); Deamidation (NQ); Carbamidomethylation; Acetylation (N-term)	37402.7
52	TRUE	Q61029|LAP2B_MOUSE	Lamina-associated polypeptide 2, isoforms beta/delta/epsilon/gamma OS=Mus musculus OX=10090 GN=Tmpo PE=1 SV=4	274.532	51.99	19.03	20.13	22.57	25	50.88	43.81	50.88	43.81	22.57	24.12	29.65	34.07	39.16	29.65	38.05	40.71	22	6973.24	13506.7	4314.11	7733.91	59869.7	56673.3	53310.9	40059.4	8467.04	13472.8	11099.9	30425.9	17346.3	31639	19850.8	38926.4									12	34	66	48	57	76	82	51	68	110	92	104	109	89	83	102	95	Oxidation (M); Carbamidomethylation; Deamidation (NQ)	50372.7
53	TRUE	P05064|ALDOA_MOUSE	Fructose-bisphosphate aldolase A OS=Mus musculus OX=10090 GN=Aldoa PE=1 SV=2	273.406	66.48	34.89	39.01	47.25	39.01	66.48	66.48	66.48	66.48	39.01	39.01	43.13	42.58	42.86	43.96	45.88	50.82	20	21095.3	47767.2	7114.07	21356.7	535422	439472	430634	356254	24293.4	52745.8	21800.9	46462.2	51901.5	109205	46752.4	111012									16	79	100	121	126	111	79	105	97	310	300	320	222	110	131	133	128	Oxidation (M); Deamidation (NQ); Carbamidomethylation	39355.9
54	TRUE	P16858|G3P_MOUSE	Glyceraldehyde-3-phosphate dehydrogenase OS=Mus musculus OX=10090 GN=Gapdh PE=1 SV=2	273.075	63.36	37.54	34.23	29.13	50.75	61.56	63.36	59.46	51.05	34.23	34.23	29.13	34.23	50.75	43.84	44.74	44.74	24	88796.9	153484	43042.6	82195	1.13164e+06	1.02478e+06	851740	803357	89733.9	153828	70800.9	134710	179615	272370	190679	271803									24	136	132	182	143	202	197	245	275	322	307	333	300	195	277	254	198	Acetylation (N-term); Deamidation (NQ); Carbamidomethylation; Oxidation (M)	35810
54	FALSE	Q64467|G3PT_MOUSE	Glyceraldehyde-3-phosphate dehydrogenase, testis-specific OS=Mus musculus OX=10090 GN=Gapdhs PE=1 SV=1	141.191	8.64	3.18	7.05	3.18	7.05	8.64	8.64	8.64	8.64	7.05	7.05	3.18	7.05	7.05	7.05	7.05	7.05	3	1881.21	4824.75	646.144	1981.39	88569.1	80515.8	64893.5	55015	3117.94	6453.55	1714.09	4217.33	9159.3	18497.7	12430.8	29807.7									3	2	6	6	12	5	9	8	20	28	21	21	30	12	7	7	14	Deamidation (NQ); Carbamidomethylation	47656.9
55	TRUE	P05555|ITAM_MOUSE	Integrin alpha-M OS=Mus musculus OX=10090 GN=Itgam PE=1 SV=2	272.967	28.36	7.98	15.87	13.88	16.83	26.89	26.89	28.19	26.97	11.1	13.53	13.01	15.87	18.73	14.66	16.31	20.56	26	8540.29	18702.2	7424.04	14814	260588	246009	280121	226541	7329.97	15192.3	13437.4	27100.9	22022.1	56213.6	35837.1	66667.5									25	38	57	57	58	81	90	90	86	146	128	176	192	76	77	95	91	Oxidation (M); Deamidation (NQ); Carbamidomethylation	127481
56	TRUE	Q8BFZ3|ACTBL_MOUSE	Beta-actin-like protein 2 OS=Mus musculus OX=10090 GN=Actbl2 PE=1 SV=1	271.782	48.4	23.67	24.47	27.66	27.66	42.29	41.22	44.15	46.81	25	25	29.79	32.71	26.33	32.18	34.84	34.84	32		210.866	8753.01		5779.96	9113.02	1353260	10342		85.1267	518.684	1048.11	452.111	1013.64	4297.56	2114.37									6	99	152	187	175	156	136	150	183	342	345	349	335	170	162	168	195	Oxidation (M); Carbamidomethylation; Acetylation (N-term); Deamidation (NQ)	42004.2
57	TRUE	Q6P4T2|U520_MOUSE	U5 small nuclear ribonucleoprotein 200 kDa helicase OS=Mus musculus OX=10090 GN=Snrnp200 PE=1 SV=1	271.605	19.94	4.87	6.41	5.34	5.76	18.96	19.94	14.56	16.25	0.89	4.87	4.49	8.47	6.98	5.38	6.74	11.05	34	271.163	2491.24	396.335	2509.62	56720.8	48450.3	31284.8	26054.5	75.5798	1327.77	658.624	3816.03	1217.87	5947.53	2133.86	8916.68									34	25	68	7	28	26	74	29	36	97	94	74	91	71	30	44	88	Carbamidomethylation; Oxidation (M); Deamidation (NQ)	244547
58	TRUE	P63038|CH60_MOUSE	60 kDa heat shock protein, mitochondrial OS=Mus musculus OX=10090 GN=Hspd1 PE=1 SV=1	270.825	50.79	29.49	30.54	31.41	33.68	50.61	50.61	49.04	43.63	34.38	39.79	34.73	39.27	50.61	48.87	43.63	45.38	24	12315.6	28713.7	12068.6	28891.8	185456	165591	121275	108389	21390.8	41759.6	33020.8	68050.2	48346.8	95800.3	65390.5	133727									24	75	51	96	101	84	96	95	62	173	145	180	122	111	107	118	149	Carbamidomethylation; Oxidation (M); Deamidation (NQ)	60955.5
59	TRUE	Q3U7R1|ESYT1_MOUSE	Extended synaptotagmin-1 OS=Mus musculus OX=10090 GN=Esyt1 PE=1 SV=2	270.793	29.12	2.38	4.67	1.83	11.81	25.27	24.73	23.53	24.36	17.77	18.86	21.34	22.99	27.75	22.53	21.89	28.75	26	399.937	3272.52	259.65	937.956	87504.6	83962.2	65560	53657.9	5437.93	17335.1	12939.9	31060.3	16927.4	42217.2	25678.6	62026.4									26	3	9	51	71	110	135	6	41	100	98	112	104	119	95	140	149	Deamidation (NQ); Oxidation (M); Acetylation (N-term)	121554
60	TRUE	P13020|GELS_MOUSE	Gelsolin OS=Mus musculus OX=10090 GN=Gsn PE=1 SV=3	270.72	34.62	22.95	23.85	26.79	23.97	34.62	33.08	34.62	34.62	19.74	19.36	18.33	20	20.77	21.03	20.77	23.59	22	35760.5	70295.3	19948.7	52886.4	317252	294568	295871	274933	8517.58	18022	9120.89	22695.6	23724.8	48355.8	18233.6	38107.7									22	71	63	44	49	40	44	112	81	141	124	164	135	53	49	54	50	Oxidation (M); Deamidation (NQ); Acetylation (N-term); Carbamidomethylation	85941.6
61	TRUE	Q80X90|FLNB_MOUSE	Filamin-B OS=Mus musculus OX=10090 GN=Flnb PE=1 SV=3	269.998	29.17	1.11	1.46	0.69	0.92	27.67	25.79	14.91	13.45	1	0.69	1	0.69	2.46	1.42	1.42	2.46	54					41698.7	33462.6	12402.7	18140.9						133.937		111.58									48	9	9	24	19	16	16	14	9	155	111	64	62	24	23	22	36	Oxidation (M); Carbamidomethylation; Deamidation (NQ)	277825
62	TRUE	P58252|EF2_MOUSE	Elongation factor 2 OS=Mus musculus OX=10090 GN=Eef2 PE=1 SV=2	268.848	38.81	9.79	13.52	13.05	18.18	36.6	34.38	33.68	32.17	16.08	17.25	20.51	16.08	25.17	26.11	25.06	25.17	30	6616.06	13667.9	2722.73	6166.37	295678	273984	187689	153615	7136.02	13525.7	11076.9	23132.8	28022.1	48563.1	26887.6	59469.8									30	13	48	45	44	69	52	43	58	183	177	165	131	58	87	96	86	Deamidation (NQ); Carbamidomethylation; Oxidation (M)	95314
63	TRUE	P47738|ALDH2_MOUSE	Aldehyde dehydrogenase, mitochondrial OS=Mus musculus OX=10090 GN=Aldh2 PE=1 SV=1	268.668	50.67	24.86	33.33	28.52	35.07	50.67	50.67	47.59	41.62	33.53	33.33	37.76	35.07	39.5	39.88	41.62	37.19	21	27806.4	73476.5	13732.5	35827.8	738587	729385	579164	447403	38703.2	79099.6	52599.8	105184	92766	178603	108959	239408									21	126	72	121	116	99	102	111	81	285	240	230	236	128	123	142	123	Carbamidomethylation; Deamidation (NQ); Oxidation (M)	56537.5
64	TRUE	P08003|PDIA4_MOUSE	Protein disulfide-isomerase A4 OS=Mus musculus OX=10090 GN=Pdia4 PE=1 SV=3	268.346	38.09	23.35	24.92	24.92	22.73	36.36	33.23	37.93	33.39	24.92	24.92	24.92	28.37	31.19	27.9	32.76	32.92	22	9469.93	22975.4	4117.7	12232.1	198364	186993	121092	91822.4	17882.1	33064.9	22188.1	42829.5	35816.2	69799.4	45797.4	90681.6									22	66	54	71	69	79	85	71	71	98	113	94	78	97	74	114	102	Acetylation (N-term); Deamidation (NQ); Oxidation (M)	71982.4
65	TRUE	Q7TMM9|TBB2A_MOUSE	Tubulin beta-2A chain OS=Mus musculus OX=10090 GN=Tubb2a PE=1 SV=1	267.859	62.02	21.35	25.84	25.62	37.75	62.02	58.43	50.56	50.11	23.6	33.93	30.56	35.51	37.75	37.75	37.75	33.93	32		117.045		188.87	278.642	837.397	661.468	465.837	249.618	716.043	339.599	999.759	591.231	1477.91	673.683	1566.8									1	57	86	98	89	86	118	80	126	257	242	214	194	128	127	151	151	Oxidation (M); Deamidation (NQ); Carbamidomethylation	49907
66	TRUE	Q8BJS4|SUN2_MOUSE	SUN domain-containing protein 2 OS=Mus musculus OX=10090 GN=Sun2 PE=1 SV=3	267.202	44.05	9.58	12.72	13.95	19.84	41.31	42.54	35.02	37.07	4.38	9.71	8.76	9.71	15.73	13.95	11.35	19.7	25	2188.55	7463.26	249.928	2733.42	146147	139915	121017	100050		450.86	499.511	2076.55	4414.09	6908.03	2253.47	6361.83									25	27	49	2	22	14	26	72	52	114	102	101	107	32	45	60	37	Deamidation (NQ); Oxidation (M); Carbamidomethylation	81605.4
67	TRUE	Q01320|TOP2A_MOUSE	DNA topoisomerase 2-alpha OS=Mus musculus OX=10090 GN=Top2a PE=1 SV=2	266.77	27.95	1.05	6.35	6.35	8.7	26.64	25.26	24.21	23.76	0	0.65	0.79	2.68	9.16	3.93	6.02	7.85	39	181.582	2324.82		141.996	80823.4	74482.2	39397.2	29734.3				49.475	358.491	2657.66	288.286	2260.05									29	2	23		1	1	6	22	38	125	118	109	89	33	18	19	18	Oxidation (M); Carbamidomethylation; Deamidation (NQ)	172790
67	FALSE	Q9Z1S3|GRP1_MOUSE	RAS guanyl-releasing protein 1 OS=Mus musculus OX=10090 GN=Rasgrp1 PE=1 SV=1	34.9613	1.01	0	0	1.01	0	0	1.01	1.01	1.01	0	0	0	0	0	0	0	0	1						2511.29	1324.85	719.037																	1							1			5	1	1						90303.9
68	TRUE	Q60710|SAMH1_MOUSE	Deoxynucleoside triphosphate triphosphohydrolase SAMHD1 OS=Mus musculus OX=10090 GN=Samhd1 PE=1 SV=3	266.637	50.61	14.74	24.77	24.01	33.13	42.55	43.92	46.05	35.41	24.32	33.13	24.32	29.33	41.95	35.87	37.54	39.82	26	10572.6	30789.6	9663.15	20557.3	108158	96943.8	103390	84484.7	20426.6	43469.4	19109.1	41508.9	53151.8	81320.7	43631.9	94316.9									26	48	85	65	97	62	98	60	87	106	82	129	72	114	93	93	93	Deamidation (NQ); Oxidation (M); Carbamidomethylation; Acetylation (N-term)	75893.1
69	TRUE	Q99KI0|ACON_MOUSE	Aconitate hydratase, mitochondrial OS=Mus musculus OX=10090 GN=Aco2 PE=1 SV=1	265.832	43.85	16.41	16.41	20	23.72	41.54	41.54	35.38	33.21	18.08	29.62	25.9	30.51	30.51	28.59	32.31	33.33	24	6651.34	16914	2973.18	8906.35	129406	108515	80391.1	71464.2	13345.8	28334	21573.9	47578.2	27793.7	68442.6	40857.9	100157									24	66	69	106	88	97	99	78	82	145	111	97	78	92	94	118	101	Carbamidomethylation; Deamidation (NQ); Acetylation (N-term); Oxidation (M)	85463.5
70	TRUE	Q91ZX7|LRP1_MOUSE	Prolow-density lipoprotein receptor-related protein 1 OS=Mus musculus OX=10090 GN=Lrp1 PE=1 SV=1	265.165	10.5	0	0.24	0	0	0.9	1.12	0.97	0.95	3.45	4.69	4.29	6.38	7.92	5.17	7.15	8.1	34					1281.11	1158.42	618.808		1238.45	8258.91	4457.94	16072.6	7113.7	18733.1	11660.4	37056.4									34		1	36	81	84	80			4	8	5	3	83	70	92	109	Deamidation (NQ); Oxidation (M); Carbamidomethylation; Acetylation (N-term)	504742
71	TRUE	Q9CWF2|TBB2B_MOUSE	Tubulin beta-2B chain OS=Mus musculus OX=10090 GN=Tubb2b PE=1 SV=1	264.712	62.02	21.35	25.84	25.62	35.06	59.33	55.73	47.87	47.42	20.9	31.24	27.87	32.81	35.06	35.06	35.06	31.24	32				351.734																					1	57	87	90	87	80	115	80	125	256	236	213	191	126	126	150	148	Oxidation (M); Deamidation (NQ); Carbamidomethylation	49953.1
72	TRUE	Q9JJZ2|TBA8_MOUSE	Tubulin alpha-8 chain OS=Mus musculus OX=10090 GN=Tuba8 PE=1 SV=1	264.596	45.43	10.47	10.47	16.48	16.7	45.43	45.21	39.2	41.2	10.47	10.47	10.47	10.47	16.48	16.48	13.36	16.48	23					10785.3	9771.18	5051.82	4213.36																	5	25	36	35	34	41	36	46	42	161	161	138	105	50	50	55	72	Oxidation (M); Carbamidomethylation; Deamidation (NQ)	50051.5
73	TRUE	Q9CU62|SMC1A_MOUSE	Structural maintenance of chromosomes protein 1A OS=Mus musculus OX=10090 GN=Smc1a PE=1 SV=4	264.297	36.09	7.38	11.11	9.41	15.17	33.98	31.14	31.06	26.76	9.57	16.14	13.3	15.9	17.03	14.36	19.46	24.09	37	999.338	8011.19	377.131	4403.65	78747	80441.3	65871.7	52261.5	1415.11	6572.51	3038.77	11239.5	8391.93	22041.1	13416.4	33869.8									37	19	42	21	54	56	70	25	57	108	93	79	81	49	55	79	82	Deamidation (NQ); Carbamidomethylation; Oxidation (M)	143235
74	TRUE	O88342|WDR1_MOUSE	WD repeat-containing protein 1 OS=Mus musculus OX=10090 GN=Wdr1 PE=1 SV=3	263.69	52.48	10.56	14.69	10.56	19.97	52.48	52.48	52.48	52.48	14.85	19.97	8.91	14.69	23.43	21.78	16.34	30.69	21	42221	106730	2959.33	5906.76	195196	450870	148282	115365	5561.56	1.10854e+06	3075.74	8248.85	8661.15	19287.8	10306.2	210781									21	24	20	20	59	25	22	28	58	132	130	142	102	44	65	47	57	Carbamidomethylation; Deamidation (NQ); Oxidation (M)	66406.7
75	TRUE	Q03265|ATPA_MOUSE	ATP synthase subunit alpha, mitochondrial OS=Mus musculus OX=10090 GN=Atp5f1a PE=1 SV=1	263.484	39.96	28.03	34.18	30.2	34.18	37.97	37.97	36.71	34.54	27.85	32.19	28.03	32.19	30.56	30.2	34.72	32.55	20	41707.3	83059.6	30253.7	61568.2	424009	390692	307875	260882	55682.9	92810	80496.8	142586	119482	200307	153957	262520									20	117	79	82	84	130	106	85	89	201	167	164	132	124	102	113	161	Deamidation (NQ); Oxidation (M); Carbamidomethylation	59752.6
76	TRUE	Q9CW03|SMC3_MOUSE	Structural maintenance of chromosomes protein 3 OS=Mus musculus OX=10090 GN=Smc3 PE=1 SV=2	263.087	35.09	5.67	11.34	9.29	14.87	31.55	30.48	31.22	25.97	8.22	13.15	11.83	15.53	19.72	16.93	20.71	21.53	35	983.69	5533.94	181.628	15577.8	75761.3	121816	49244.4	78073.5	612.827	4311.01	2385.72	7995.55	5594.13	17235.9	6510.9	28625.7									35	24	28	32	36	40	44	46	48	84	83	75	70	41	71	66	64	Oxidation (M); Carbamidomethylation; Deamidation (NQ); Acetylation (N-term)	141556
77	TRUE	P38647|GRP75_MOUSE	Stress-70 protein, mitochondrial OS=Mus musculus OX=10090 GN=Hspa9 PE=1 SV=3	263.029	42.56	28.72	32.99	31.52	33.58	41.53	38.44	38.44	37.26	32.99	32.99	34.17	38.29	40.35	36.23	38.44	40.35	23	8993.39	23579.4	5955.65	15900.7	275216	125279	91450.1	79288.1	15436.9	35678.3	25697.4	103594	38655.2	83605.9	49637.3	129150									22	88	113	107	94	94	100	123	84	122	125	93	88	119	87	112	125	Deamidation (NQ); Carbamidomethylation; Oxidation (M); Acetylation (N-term)	73461.2
78	TRUE	Q61033|LAP2A_MOUSE	Lamina-associated polypeptide 2, isoforms alpha/zeta OS=Mus musculus OX=10090 GN=Tmpo PE=1 SV=4	262.979	44.16	10.1	14.72	14.86	21.36	38.1	37.52	35.21	38.24	16.45	25.83	25.54	30.16	34.2	22.94	26.55	36.94	23	495.972	1964.47		549.41	16788	17973.7	11326.8	10869.3	1136.68	76709.5	1731.11	5168.96	3631	10150.6	4620.55	52241.1									13	26	49	35	45	52	64	34	55	89	83	76	68	62	53	71	91	Deamidation (NQ); Carbamidomethylation	75168.3
79	TRUE	Q9D0E1|HNRPM_MOUSE	Heterogeneous nuclear ribonucleoprotein M OS=Mus musculus OX=10090 GN=Hnrnpm PE=1 SV=3	262.919	32.92	22.22	24.97	22.22	27.16	28.94	28.94	30.18	28.4	20.16	27.16	20.16	29.9	27.16	28.4	28.94	28.94	20	27245.4	66135.7	19833.3	46269.7	235605	210888	185583	167793	24519.8	55614.1	32062.8	79259.2	50489.6	107265	67815.7	139418									20	63	65	58	79	58	111	71	99	116	121	134	134	118	86	100	148	Acetylation (N-term); Deamidation (NQ); Oxidation (M); Carbamidomethylation	77648.7
80	TRUE	P07356|ANXA2_MOUSE	Annexin A2 OS=Mus musculus OX=10090 GN=Anxa2 PE=1 SV=2	262.771	54.87	44.54	39.23	44.54	46.9	54.57	54.57	54.57	50.15	44.84	49.56	49.56	49.56	49.56	53.98	53.98	53.98	21	23044.9	48600.3	13190.3	31470.2	455957	370194	420266	338360	85255.4	164572	94246	168956	123580	235920	173451	327404									21	71	86	102	100	95	103	81	78	151	152	170	124	128	118	136	137	Deamidation (NQ); Carbamidomethylation; Acetylation (N-term); Oxidation (M)	38676.2
81	TRUE	Q61316|HSP74_MOUSE	Heat shock 70 kDa protein 4 OS=Mus musculus OX=10090 GN=Hspa4 PE=1 SV=1	262.479	42.09	10.94	16.05	18.79	25.68	38.05	41.14	37.69	38.05	19.02	28.78	23.42	25.21	27.94	29.85	29.01	34.48	27	2357.3	8722.95	1097.13	3725.2	90563.8	87533.4	66870.5	53126	4226.31	10690	4444.89	10016.8	10296.9	24126.7	9244.68	24633.6									26	43	42	46	72	62	53	50	55	100	98	103	87	65	61	68	87	Deamidation (NQ); Carbamidomethylation; Oxidation (M); Acetylation (N-term)	94132.6
82	TRUE	Q8C3J5|DOCK2_MOUSE	Dedicator of cytokinesis protein 2 OS=Mus musculus OX=10090 GN=Dock2 PE=1 SV=3	262.009	22.43	0.49	2.84	1.15	4.27	19.42	20.73	16.08	16.47	1.81	2.68	3.34	5.25	4.76	3.83	7.28	6.4	34	59.1822	801.016			49736.8	43009.7	37977.1	30923.2		623.034	551.112	2417.85	1134.66	4824.94	2504.85	6785.52									33	1	11	13	28	21	53	6	34	84	86	74	68	33	36	58	24	Oxidation (M); Carbamidomethylation; Deamidation (NQ)	211704
83	TRUE	Q6P5E4|UGGG1_MOUSE	UDP-glucose:glycoprotein glucosyltransferase 1 OS=Mus musculus OX=10090 GN=Uggt1 PE=1 SV=4	261.26	26.95	7.41	9.03	10.12	11.54	25.73	24.11	19.92	18.31	9.16	12.31	11.61	14.44	16.51	14.44	13.54	15.99	31	1189.44	8292.49	438.545	2478.74	80010.9	72245	53120.8	41024.2	2310.76	7431.19	4069.18	13903.7	5810.97	22080.2	7269.4	24682.2									31	22	69	56	88	69	90	55	74	104	102	98	83	86	70	103	88	Carbamidomethylation; Oxidation (M); Deamidation (NQ)	176434
84	TRUE	P26443|DHE3_MOUSE	Glutamate dehydrogenase 1, mitochondrial OS=Mus musculus OX=10090 GN=Glud1 PE=1 SV=1	261.033	43.01	27.06	31.9	29.75	29.75	40.68	38.71	41.04	38.71	31.9	37.1	31.9	37.63	40.5	33.33	33.33	40.68	21	23371.4	56718.7	16266.6	36998.2	208254	173386	135630	123574	41529	82232.5	55096.8	113844	75156	148959	96366.4	186244									21	84	97	89	104	120	109	82	89	111	103	102	102	98	101	129	130	Oxidation (M); Carbamidomethylation; Deamidation (NQ)	61336.8
85	TRUE	Q9JKR6|HYOU1_MOUSE	Hypoxia up-regulated protein 1 OS=Mus musculus OX=10090 GN=Hyou1 PE=1 SV=1	260.553	42.14	7.61	13.71	13.11	21.42	38.74	40.74	39.34	35.74	12.31	22.02	18.42	25.13	29.03	19.82	26.43	30.03	31	6655.32	17081.2	1293.53	15777.4	173707	124504	114974	95146.5	22518.6	18933.6	29345.5	61401.7	52270	46757.9	67931.5	154600									31	25	50	46	69	56	98	34	65	154	160	141	136	131	83	89	139	Deamidation (NQ); Oxidation (M); Carbamidomethylation	111181
86	TRUE	Q8R081|HNRPL_MOUSE	Heterogeneous nuclear ribonucleoprotein L OS=Mus musculus OX=10090 GN=Hnrnpl PE=1 SV=2	260.319	48.29	16.89	31.74	29.18	33.96	48.29	45.9	37.2	37.2	22.01	29.18	31.4	29.18	33.96	31.4	31.4	33.96	21	14703.5	44122.9	10984.6	25326.8	184889	162422	133476	122410	10544.1	32393.8	19543.9	41427.9	29382.2	59470.1	39182.6	86924.7									21	59	84	74	88	88	88	88	88	134	139	88	96	90	90	94	118	Oxidation (M); Carbamidomethylation; Deamidation (NQ)	63963.7
87	TRUE	Q3TRM8|HXK3_MOUSE	Hexokinase-3 OS=Mus musculus OX=10090 GN=Hk3 PE=1 SV=2	260.316	39.7	1.52	4.45	6.94	13.12	38.29	36.23	32.75	31.67	5.64	5.86	4.12	5.86	9.98	7.16	8.46	10.3	26	1203.24	3906.51		535.689	79099.4	69972.2	49176.1	38236.9	423.936	1397.86	1933.19	819.868	2680.81	4683.47	3584.54	4843.31									24	1	10	11	18	12	19	16	29	77	88	64	69	12	23	18	22	Acetylation (N-term); Carbamidomethylation; Deamidation (NQ); Oxidation (M)	100101
87	FALSE	P52792|HXK4_MOUSE	Hexokinase-4 OS=Mus musculus OX=10090 GN=Gck PE=1 SV=1	32.5332	1.51	0	0	0	1.51	1.51	1.51	1.51	0	0	0	0	0	0	0	0	1.51	1		576.122			10122.8	9170.52	7095.2									606.414									1								2	1	2	1					1	Oxidation (M)	52088.5
88	TRUE	P49290|PERE_MOUSE	Eosinophil peroxidase OS=Mus musculus OX=10090 GN=Epx PE=1 SV=2	260.122	46.09	2.93	6.01	2.93	4.61	39.53	42.6	36.59	32.96	0	1.54	1.68	1.68	10.06	7.4	7.4	10.2	29		560.255		125.536	337071	310053	365452	297897					1680.22	3528.35	404.566	2107.92									27	2	12		1	2	4	5	11	190	185	233	212	38	44	20	26	Oxidation (M); Carbamidomethylation; Deamidation (NQ)	81380.1
89	TRUE	Q8VEK3|HNRPU_MOUSE	Heterogeneous nuclear ribonucleoprotein U OS=Mus musculus OX=10090 GN=Hnrnpu PE=1 SV=1	258.721	27.88	12.62	15.12	15.38	18.5	25.88	25.88	23.25	23.25	12	12.12	16.12	20.38	20.38	20.5	19.38	20.38	24	31223.9	62504.6	18764.3	35663.3	224433	211363	177210	150739	18691.9	33573.8	33799.7	59803.4	45942.5	95781.8	57025.7	107207									24	61	73	55	57	44	63	52	64	144	114	129	92	69	73	70	75	Deamidation (NQ); Oxidation (M); Carbamidomethylation	87917.6
90	TRUE	P14824|ANXA6_MOUSE	Annexin A6 OS=Mus musculus OX=10090 GN=Anxa6 PE=1 SV=3	258.65	42.79	21.69	26.3	28.53	36.55	41.6	41.6	39.08	37.89	26.3	26.3	23.92	26.3	33.58	34.32	32.39	38.34	23	11110.2	30287.8	4761.45	14653	137692	123364	119065	96190.3	12809	27862.2	8439.6	21389.6	19923.1	48436.3	21940.7	60020.8									22	76	106	89	87	79	72	90	109	114	108	117	106	91	98	102	97	Carbamidomethylation; Oxidation (M); Deamidation (NQ)	75885.3
91	TRUE	P06800|PTPRC_MOUSE	Receptor-type tyrosine-protein phosphatase C OS=Mus musculus OX=10090 GN=Ptprc PE=1 SV=4	257.208	30.94	9.13	11.29	9.74	14.23	23.98	26.99	26.06	27.61	13.53	13.23	13.69	18.33	18.56	17.94	16.71	21.5	34	7396.62	25053	4505.86	12763.3	160427	143571	171977	138063	15004.2	32677.1	19335.8	41993.2	30064.8	60267	37303.2	84977.8									34	55	57	71	58	81	76	53	53	107	120	138	124	100	76	101	107	Acetylation (N-term); Deamidation (NQ); Carbamidomethylation; Oxidation (M)	144837
92	TRUE	Q61598|GDIB_MOUSE	Rab GDP dissociation inhibitor beta OS=Mus musculus OX=10090 GN=Gdi2 PE=1 SV=1	257.048	61.57	19.55	23.15	20.45	33.93	60.67	60.67	51.24	46.74	26.29	30.56	14.38	27.42	37.75	31.91	31.69	35.51	23	7566.87	20964	2792.71	11022.8	154357	148866	106057	85498.2	7595.89	16077.2	5386.69	13630.2	11003.9	23624.2	10812.1	27211.9									19	51	38	71	42	43	43	63	77	158	129	134	105	68	47	53	72	Carbamidomethylation; Deamidation (NQ); Oxidation (M)	50537.1
93	TRUE	Q8VDN2|AT1A1_MOUSE	Sodium/potassium-transporting ATPase subunit alpha-1 OS=Mus musculus OX=10090 GN=Atp1a1 PE=1 SV=1	255.906	30.4	8.41	9.97	7.53	14.17	27.27	26.39	24.44	25.32	17.3	23.95	21.21	27.37	26.39	23.17	25.61	27.37	25	257.993	2174.74	136.473	929.499	38630.8	35646.9	23681.7	21789.6	2373.49	6227.61	4877.67	12924.3	8423.68	20582.6	10227.6	26562.5									17	22	24	69	81	98	91	27	32	87	82	65	74	99	96	96	100	Oxidation (M); Deamidation (NQ); Carbamidomethylation	112982
94	TRUE	P25206|MCM3_MOUSE	DNA replication licensing factor MCM3 OS=Mus musculus OX=10090 GN=Mcm3 PE=1 SV=2	255.738	37.56	7.39	13.05	9.98	16.87	35.1	36.58	34.11	28.82	6.03	14.53	7.51	15.39	18.47	18.6	18.23	18.47	24	837.298	3726.21	1396.61	4992.14	75621.3	68579	36364.6	32697.9	416.193	2979.53	414.723	2647.27	4167.39	11067.7	2479.35	11957.1									23	18	49	20	49	21	36	34	62	87	81	75	74	69	82	57	57	Acetylation (N-term); Deamidation (NQ); Oxidation (M); Carbamidomethylation	91546.3
95	TRUE	Q9Z2X1|HNRPF_MOUSE	Heterogeneous nuclear ribonucleoprotein F OS=Mus musculus OX=10090 GN=Hnrnpf PE=1 SV=3	255.425	48.43	34.7	39.28	39.28	42.17	42.17	42.17	42.17	40	39.28	39.28	42.89	34.7	40	41.93	39.28	40	20	15877.4	33561.8	9161.35	23773.6	198710	209992	127985	118442	13636.6	31497.4	16421	37934.8	35693.2	75947.4	36765.2	82434.6									16	83	74	107	87	100	71	96	85	200	187	150	154	99	104	84	98	Deamidation (NQ); Carbamidomethylation; Oxidation (M); Acetylation (N-term)	45729.9
96	TRUE	Q8VDJ3|VIGLN_MOUSE	Vigilin OS=Mus musculus OX=10090 GN=Hdlbp PE=1 SV=1	254.782	30.6	0.87	3.94	3.94	7.57	29.57	29.42	22.63	22	7.18	11.91	7.18	14.2	19.87	11.99	18.38	22.24	30	142.934	920.457		881.941	52917.6	53677.4	38502.5	23364	494.925	2870.31	1052.35	5679.25	3194.16	17184	6526.02	21343.4									30	1	12	30	40	39	53	9	16	66	76	74	54	68	40	79	83	Carbamidomethylation; Oxidation (M); Deamidation (NQ); Acetylation (N-term)	141743
97	TRUE	Q9ERD7|TBB3_MOUSE	Tubulin beta-3 chain OS=Mus musculus OX=10090 GN=Tubb3 PE=1 SV=1	254.695	43.56	21.11	22.89	24.89	30.89	43.56	42.44	37.33	38.22	20.67	27.11	27.11	32.44	34.67	34.67	34.67	30.89	25					16873.7			6840.12				336.459	355.252	1493.92	204.866	1287.9									1	56	74	90	76	75	112	87	107	236	201	188	178	126	137	161	131	Oxidation (M); Deamidation (NQ); Carbamidomethylation	50418.7
98	TRUE	Q8BG05|ROA3_MOUSE	Heterogeneous nuclear ribonucleoprotein A3 OS=Mus musculus OX=10090 GN=Hnrnpa3 PE=1 SV=1	254.308	39.84	21.64	29.55	38.52	29.55	34.3	37.47	36.15	34.83	30.61	30.61	36.15	32.98	29.55	36.15	36.15	32.72	16	30094	72856.9	20113.3	46942.4	233341	221840	171218	147318	30729.5	60954.6	43655.4	90314.2	65934.6	145110	76301.9	155886									13	43	63	44	68	82	69	91	54	69	78	71	76	58	86	59	57	Oxidation (M); Carbamidomethylation; Deamidation (NQ)	39652
99	TRUE	P29351|PTN6_MOUSE	Tyrosine-protein phosphatase non-receptor type 6 OS=Mus musculus OX=10090 GN=Ptpn6 PE=1 SV=2	254.067	47.73	21.85	28.74	29.24	36.3	43.87	46.39	46.39	47.73	28.4	31.43	30.42	31.43	39.16	34.79	33.28	34.62	22	11837.7	36217.4	5446.45	18672.7	257267	243821	228070	169670	14989.9	29752.8	19440.2	43423.7	33093.8	78697.5	41602.8	91240.6									22	77	67	82	64	83	75	72	68	108	107	110	105	87	92	77	78	Carbamidomethylation; Deamidation (NQ); Oxidation (M)	67558.9
100	TRUE	P17156|HSP72_MOUSE	Heat shock-related 70 kDa protein 2 OS=Mus musculus OX=10090 GN=Hspa2 PE=1 SV=2	253.743	32.23	16.59	18.64	16.43	16.59	25.12	24.64	22.91	22.91	16.43	16.59	16.59	12.32	16.59	19.75	16.59	16.59	19				6689.02	14582.1	2212.3	2476.21	47583.2																	6	94	117	118	129	135	133	109	126	187	165	201	187	167	138	157	152	Deamidation (NQ); Acetylation (N-term); Carbamidomethylation; Oxidation (M)	69641.7
101	TRUE	P63101|1433Z_MOUSE	14-3-3 protein zeta/delta OS=Mus musculus OX=10090 GN=Ywhaz PE=1 SV=1	253.399	70.2	38.37	45.31	45.31	54.69	58.37	58.37	66.53	55.92	37.55	55.92	33.88	45.31	55.92	49.39	49.39	55.92	18	31795.9	64268.4	24297.2	44300	600182	555114	435026	387837	43236.8	79755.3	39369.1	66572.4	65976.2	136772	76028.5	142650									13	61	74	86	132	83	138	84	142	324	327	343	275	178	168	159	219	Deamidation (NQ); Carbamidomethylation; Oxidation (M); Acetylation (N-term)	27771.1
102	TRUE	Q9D6F9|TBB4A_MOUSE	Tubulin beta-4A chain OS=Mus musculus OX=10090 GN=Tubb4a PE=1 SV=3	253.139	65.54	19.14	25.23	22.97	29.05	65.54	60.81	46.85	47.07	26.8	29.05	25.23	26.8	29.05	29.05	29.05	32.43	32																									1	50	73	92	66	78	93	82	77	223	201	182	161	111	99	103	121	Oxidation (M); Carbamidomethylation; Deamidation (NQ); Acetylation (N-term)	49585.8
103	TRUE	Q8BMK4|CKAP4_MOUSE	Cytoskeleton-associated protein 4 OS=Mus musculus OX=10090 GN=Ckap4 PE=1 SV=2	252.634	35.48	17.39	29.74	29.74	32.35	35.48	35.48	35.48	35.48	26.78	29.74	29.74	32.35	32.35	27.48	29.74	32.7	17	8255.95	22378.8	2512.63	8480.56	188757	190184	123369	109461	6400.19	14832.8	11218.7	29187	18822.1	41310.8	24278.6	54377									17	63	60	73	65	58	60	75	60	91	97	91	112	52	56	66	65	Deamidation (NQ); Oxidation (M)	63692.1
104	TRUE	F6ZDS4|TPR_MOUSE	Nucleoprotein TPR OS=Mus musculus OX=10090 GN=Tpr PE=1 SV=1	252.633	19.66	3.7	7.12	3.66	8.06	18.84	15.8	16.74	16.13	5.18	7.77	6.25	9.91	15.38	9.83	10.82	15.26	37	973.318	5202.61	942.055	2560.45	61119.7	62006.1	46632.9	37666.1	1322.02	4983.91	2393.38	9548.65	7947.07	22011	6842.85	28511.7									37	15	41	20	55	44	78	32	48	100	84	76	95	75	62	69	68	Carbamidomethylation; Oxidation (M); Deamidation (NQ)	273990
105	TRUE	Q8CIN4|PAK2_MOUSE	Serine/threonine-protein kinase PAK 2 OS=Mus musculus OX=10090 GN=Pak2 PE=1 SV=1	252.173	57.63	26.15	38.74	34.54	40.27	55.53	57.63	57.63	57.63	36.07	43.7	34.35	40.65	45.42	45.42	45.42	51.34	22	3452.1	12077.4	1700.83	7113.31	108745	98501.4	85221.7	98644.8	4490.22	10670.4	4124.91	13881.1	13798.7	32413.7	14781.3	37500.5									14	64	81	80	110	94	100	83	70	104	111	123	98	72	87	113	89	Deamidation (NQ); Carbamidomethylation; Oxidation (M); Acetylation (N-term)	57930.3
106	TRUE	P26041|MOES_MOUSE	Moesin OS=Mus musculus OX=10090 GN=Msn PE=1 SV=3	251.819	40.21	27.9	26.69	35.53	35.01	36.92	38.82	38.65	38.47	30.16	32.06	35.53	33.8	35.01	35.53	35.53	36.57	23	16193.1	38935.4	10526.8	28494.4	246699	224252	199601	172269	34005.2	68240.2	33166.3	64717.5	54260.7	112166	64533	130957									16	88	101	136	157	144	144	104	113	193	193	210	178	147	133	124	156	Deamidation (NQ); Oxidation (M)	67767
106	FALSE	Q5EBJ4|ERMIN_MOUSE	Ermin OS=Mus musculus OX=10090 GN=Ermn PE=1 SV=1	41.9234	3.2	3.2	3.2	3.2	3.2	3.2	3.2	3.2	3.2	3.2	3.2	3.2	3.2	3.2	3.2	3.2	3.2	1	3176.32	6625.17	1939.72	6426.67	30683.1	29343.1	27865.6	26030	6154.75	10954.6	5921.69	11424.3	9105.17	17080.4	14535.4	20914.3									1	5	4	2	6	3	3	2	2	5	4	6	11	4	4	4	5	Oxidation (M)	32147.9
107	TRUE	Q00612|G6PD1_MOUSE	Glucose-6-phosphate 1-dehydrogenase X OS=Mus musculus OX=10090 GN=G6pdx PE=1 SV=3	251.245	51.65	16.7	17.09	23.5	23.3	49.9	49.9	44.47	49.9	25.63	25.63	27.77	29.51	28.74	27.77	27.77	35.53	21	10029.2	21477.4	4112.71	11743.9	214406	202001	185679	159361	15729.8	32534.2	15230.7	33048.3	25583.4	53402.9	28636.6	58268.9									21	33	47	77	67	79	85	58	51	143	138	149	141	54	91	94	64	Carbamidomethylation; Deamidation (NQ); Oxidation (M)	59262.6
107	FALSE	P97324|G6PD2_MOUSE	Glucose-6-phosphate 1-dehydrogenase 2 OS=Mus musculus OX=10090 GN=G6pd2 PE=1 SV=3	156.995	15.2	3.51	1.56	5.26	7.41	15.2	15.2	15.2	15.2	5.26	7.41	7.41	7.41	10.53	7.41	7.41	15.2	7	2610	4237.83	414.577	126.87	61301.3	51040	48764.5	37435.5	2111.97	6063.08	2594.73	5871.31	5092.01	10530.8	6631.98	11845.1									7	10	4	23	26	37	31	16	18	47	49	53	51	18	39	42	23	Oxidation (M)	59125.6
108	TRUE	Q9D154|ILEUA_MOUSE	Leukocyte elastase inhibitor A OS=Mus musculus OX=10090 GN=Serpinb1a PE=1 SV=1	251.202	49.08	31.13	31.13	31.13	42.22	49.08	48.28	48.28	49.08	28.5	31.13	28.5	31.13	36.41	31.13	31.13	42.22	17	23104.5	57809.6	9105.69	29888.2	270749	249354	203513	165216	7988.82	20452	9443.49	25909.6	21123	39300.2	15884	35970.1									16	53	54	54	36	45	25	48	56	114	107	113	91	39	35	27	34	Oxidation (M); Deamidation (NQ)	42574.9
108	FALSE	Q8VHP7|ILEUB_MOUSE	Leukocyte elastase inhibitor B OS=Mus musculus OX=10090 GN=Serpinb1b PE=1 SV=1	109.672	7.85	7.85	7.85	7.85	7.85	7.85	7.85	7.85	7.85	5.24	7.85	5.24	7.85	7.85	7.85	7.85	7.85	3	2758.07	6694.88	1361.11	3069.03	18884.4	17796.3	16531.8	13819.1	780.781	1791.05	1121.48	2499.93	1618.14	3923.33	1369.45	3796.58									2	17	27	20	15	13	11	22	11	17	15	16	12	12	14	11	9		42887.4
108	FALSE	Q5SV42|ILEUC_MOUSE	Leukocyte elastase inhibitor C OS=Mus musculus OX=10090 GN=Serpinb1c PE=1 SV=1	59.0702	2.93	2.93	2.93	2.93	2.93	2.93	2.93	2.93	2.93	2.93	2.93	2.93	2.93	2.93	2.93	2.93	2.93	1	4559	10565.3	2424.2	5827.6	31481.8	30052.2	27182.1	22945.2	1830.95	3482.3	2077.99	5119.45	2657.06	5360.37	3055.33	6384.8									1	2	3	2	2	3	2	2	2	4	6	5	6	2	2	2	2		41920.1
109	TRUE	Q61599|GDIR2_MOUSE	Rho GDP-dissociation inhibitor 2 OS=Mus musculus OX=10090 GN=Arhgdib PE=1 SV=3	251.055	57.5	38.5	25.5	38.5	38.5	57.5	57.5	57	50.5	25.5	25.5	25.5	38.5	38.5	38.5	38.5	38.5	15	20624.2	47045.5	8193.39	16835.9	668546	667484	580511	409221	14569.1	28706.4	21332.9	35873.7	30600.3	49906.2	19370	51694.8									15	31	38	46	37	53	43	34	41	199	178	159	140	52	30	41	67	Oxidation (M); Deamidation (NQ); Carbamidomethylation	22850.9
110	TRUE	Q78PY7|SND1_MOUSE	Staphylococcal nuclease domain-containing protein 1 OS=Mus musculus OX=10090 GN=Snd1 PE=1 SV=1	250.929	37.03	0	3.96	4.29	9.45	36.04	29.56	30.44	27.69	5.71	10.33	5.71	15.93	20	17.36	13.19	19.56	26	113.98	2198.42		1139.57	75531.3	70028.1	42678.8	36667.4	333.682	2585.63	600.556	3740.33	2958.52	15184.3	4096.78	14044.1									26		7	4	10	13	21	4	24	120	89	86	71	36	20	27	32	Deamidation (NQ); Oxidation (M); Carbamidomethylation	102088
111	TRUE	Q61781|K1C14_MOUSE	Keratin, type I cytoskeletal 14 OS=Mus musculus OX=10090 GN=Krt14 PE=1 SV=2	250.778	35.74	29.13	26.86	28.72	31.61	22.11	21.9	30.79	28.93	26.24	26.86	25.21	24.59	30.17	31.2	31.61	22.93	21	1716.89	11169.7	488.929	3293.12	4528.96	5534.42	15026.7	12908.8	277.146	3936.13		2580.89	7446.92	21643.6	1591.38	6688									4	86	80	84	76	81	73	90	98	45	33	128	95	124	110	69	70	Oxidation (M); Deamidation (NQ)	52867
112	TRUE	Q8CGC7|SYEP_MOUSE	Bifunctional glutamate/proline--tRNA ligase OS=Mus musculus OX=10090 GN=Eprs1 PE=1 SV=4	250.678	26.26	2.05	0.79	2.98	3.31	21.43	19.84	19.31	17.13	2.05	3.37	2.38	6.28	7.94	7.47	8.47	11.77	27		302.743		333.952	35963.3	34928.3	20389.9	15800.7	108.603	270.363	175.37	1526.31	438.498	2347.99	505.058	70970.8									27	6	2	10	14	8	22	17	14	76	69	69	58	27	53	29	49	Oxidation (M); Carbamidomethylation; Deamidation (NQ)	170079
113	TRUE	P80314|TCPB_MOUSE	T-complex protein 1 subunit beta OS=Mus musculus OX=10090 GN=Cct2 PE=1 SV=4	250.676	55.7	16.64	24.49	22.99	31.03	55.7	51.59	48.04	46.73	18.69	27.29	19.25	27.85	32.15	36.26	32.52	34.39	20	4367.47	12211.1	3016.16	10671.2	132728	124271	87937.6	74515.5	8209.35	18297.3	10648.7	22663.5	18563.4	40362.4	22211.2	45924.1									20	37	31	34	44	29	57	49	48	142	121	88	88	78	69	66	69	Acetylation (N-term); Oxidation (M); Deamidation (NQ); Carbamidomethylation	57477.2
114	TRUE	O35737|HNRH1_MOUSE	Heterogeneous nuclear ribonucleoprotein H OS=Mus musculus OX=10090 GN=Hnrnph1 PE=1 SV=3	250.635	44.54	29.18	32.96	34.3	32.52	44.54	40.31	44.54	44.54	34.3	32.96	32.07	30.07	32.52	40.31	37.42	35.41	17	3804.54	2002.98	2260.75	3419.89	29099.9	21452.3	20700.6	14925.4	1481.48	2810.49	2770.85	4625.17	8893.66	4266.43	9476.88	8980.86									8	67	43	58	43	45	41	58	48	154	119	124	102	57	73	49	56	Deamidation (NQ); Carbamidomethylation; Oxidation (M); Acetylation (N-term)	49199.4
115	TRUE	Q91Z98|CHIL4_MOUSE	Chitinase-like protein 4 OS=Mus musculus OX=10090 GN=Chil4 PE=1 SV=2	250.599	31.09	18.66	18.91	18.91	18.91	31.09	31.09	27.11	27.11	7.71	12.44	12.44	22.89	18.91	21.89	24.13	21.14	19			72.0823		16770.8	5405.75	325.357	1606.96				134.77	177.219												2	32	48	16	32	22	27	84	46	309	278	326	282	58	88	99	62	Deamidation (NQ); Oxidation (M); Carbamidomethylation	44975
116	TRUE	Q61656|DDX5_MOUSE	Probable ATP-dependent RNA helicase DDX5 OS=Mus musculus OX=10090 GN=Ddx5 PE=1 SV=2	250.441	45.6	20.52	25.24	28.66	33.39	44.3	42.83	43	38.93	27.36	30.78	28.01	31.6	33.55	35.34	34.69	35.34	28	12327.4	27644.8	5079.38	12675	158637	148228	109823	94052.2	9110.96	16860.2	14006.2	25002.8	27405.7	52911.4	29865.1	58867.2									18	75	68	89	84	90	103	98	95	138	129	111	121	86	102	119	108	Oxidation (M); Deamidation (NQ); Carbamidomethylation	69290.2
117	TRUE	O08810|U5S1_MOUSE	116 kDa U5 small nuclear ribonucleoprotein component OS=Mus musculus OX=10090 GN=Eftud2 PE=1 SV=1	250.397	29.76	3.6	8.75	3.5	12.36	28.73	25.03	22.86	19.98	4.74	8.96	8.14	13.29	16.68	10.5	12.67	21.11	22	63.12	2564.77	1475.68	4318.2	36437.5	28770.3	19575.5	14280.8	327.279	1891.14	1197.32	3872.38	1876.96	7263.47	1870.74	9528.22									22	8	14	12	25	23	34	6	27	63	75	61	47	33	22	30	53	Carbamidomethylation; Oxidation (M)	109361
118	TRUE	Q9DCD0|6PGD_MOUSE	6-phosphogluconate dehydrogenase, decarboxylating OS=Mus musculus OX=10090 GN=Pgd PE=1 SV=3	250.352	44.51	12.84	20.29	26.09	28.99	44.51	39.96	41.82	38.92	23.6	30.85	24.22	30.85	34.58	26.09	30.85	31.68	18	13450.7	29106.2	5274.47	13482	368597	346093	280329	271889	18608	33732.2	15628.8	30362	23703.1	52619.3	35711.4	63191.1									18	30	26	52	48	53	49	52	51	176	160	166	112	50	57	75	61	Oxidation (M); Deamidation (NQ); Carbamidomethylation	53247.2
119	TRUE	P42225|STAT1_MOUSE	Signal transducer and activator of transcription 1 OS=Mus musculus OX=10090 GN=Stat1 PE=1 SV=1	250.081	40.45	2.67	9.75	13.89	18.29	40.45	35.25	38.05	40.45	12.82	18.02	13.89	20.16	30.97	21.9	22.83	30.44	24	1223.47	6050.21		1265.84	56952.8	51137.6	50307.5	38608.8	2204.69	7796.41	1564.26	6349.22	6442.58	21336.9	7548.3	24546									24	3	29	49	49	45	56	36	53	101	98	98	90	59	59	72	65	Deamidation (NQ); Oxidation (M); Carbamidomethylation; Acetylation (N-term)	87197.4
120	TRUE	Q99PL5|RRBP1_MOUSE	Ribosome-binding protein 1 OS=Mus musculus OX=10090 GN=Rrbp1 PE=1 SV=2	250.059	27.85	5.23	7.04	8.66	10.34	22.8	24.42	21.37	24.3	12.02	16.14	15.02	19.94	24.55	14.45	20.19	25.98	35	2913.63	9365.77	1326.16	5192.9	77896.3	81625	50435	45361.5	11042.9	24621	19305.3	45965.4	25983.6	57665.6	38732	87076.4									35	39	31	55	69	90	95	30	38	83	97	82	91	103	82	118	123	Oxidation (M); Carbamidomethylation; Acetylation (N-term); Deamidation (NQ)	172879
121	TRUE	Q9WTM5|RUVB2_MOUSE	RuvB-like 2 OS=Mus musculus OX=10090 GN=Ruvbl2 PE=1 SV=3	249.877	49.46	17.28	32.18	19.44	36.29	47.08	41.25	43.41	43.41	23.97	36.72	28.73	37.15	38.23	40.39	43.41	43.41	20	1829.07	8947.31	1862.6	6901.15	56160.8	53277.4	42569.1	37895	4641.26	9534.73	4548.13	13339.9	10344.9	24533.5	11218.5	28144.3									20	36	53	36	67	47	53	45	59	59	55	64	75	63	64	57	75	Oxidation (M); Deamidation (NQ); Carbamidomethylation; Acetylation (N-term)	51112.5
122	TRUE	O35639|ANXA3_MOUSE	Annexin A3 OS=Mus musculus OX=10090 GN=Anxa3 PE=1 SV=4	249.471	55.42	26.01	28.79	28.79	37.46	55.42	53.25	55.42	47.99	28.79	33.75	28.79	32.2	33.75	33.75	33.75	33.75	18	7859.04	10731.5	907.165	3078.69	165606	138610	122125	107540	9268.72	7816.32	4922.58	4809.77	4420.72	18739.9	7095.39	18136.6									17	32	39	45	58	54	43	48	56	103	86	81	76	38	51	65	41	Deamidation (NQ); Carbamidomethylation; Acetylation (N-term); Oxidation (M)	36384.1
123	TRUE	P47754|CAZA2_MOUSE	F-actin-capping protein subunit alpha-2 OS=Mus musculus OX=10090 GN=Capza2 PE=1 SV=3	249.459	72.73	32.17	38.81	40.21	45.1	72.03	72.03	72.03	72.03	33.92	44.41	44.41	44.41	49.65	53.5	58.74	49.65	15	2606.38	7573.81	1158.82	2874.43	74285.1	68544.3	54329.6	44792.5	2936.26	7211.57	3730.22	9970.47	12182.9	23759.5	10779.8	25024									12	49	25	30	46	41	31	33	29	106	85	85	74	60	41	43	58	Acetylation (N-term); Oxidation (M); Deamidation (NQ); Carbamidomethylation	32967.1
124	TRUE	P18760|COF1_MOUSE	Cofilin-1 OS=Mus musculus OX=10090 GN=Cfl1 PE=1 SV=3	248.965	63.86	60.84	61.45	57.83	58.43	58.43	60.24	58.43	58.43	48.19	57.83	48.19	48.19	58.43	58.43	58.43	58.43	14	42792.9	104755	53032.2	114033	805824	767142	527429	503661	55432.3	109861	48024	102175	95919.8	197198	104560	224766									11	88	138	124	123	117	105	109	168	313	286	291	239	155	148	137	149	Acetylation (N-term); Oxidation (M); Carbamidomethylation; Deamidation (NQ)	18559.5
125	TRUE	Q9Z1Q9|SYVC_MOUSE	Valine--tRNA ligase OS=Mus musculus OX=10090 GN=Vars1 PE=1 SV=1	248.635	23.52	2.85	3.4	3.09	6.33	20.27	22.25	16.86	13.62	3.8	6.18	5.86	7.44	8.63	8.95	8.16	9.9	24	599.198	65902.1	159.785	816.922	47100.1	44621.8	31060.2	30268.9	513.911	1973.66	21463.9	4551.2	56739.2	117366	2964.98	8035.86									24	13	10	18	12	18	19	19	17	62	63	52	50	29	24	21	33	Carbamidomethylation; Deamidation (NQ); Oxidation (M); Acetylation (N-term)	140215
126	TRUE	P13864|DNMT1_MOUSE	DNA (cytosine-5)-methyltransferase 1 OS=Mus musculus OX=10090 GN=Dnmt1 PE=1 SV=5	248.023	28.09	1.36	0	1.54	4.44	25.31	24.57	21.54	17.9	0.86	2.22	3.4	5.99	9.07	4.26	6.48	9.32	34	259.071	1412.87			57441.8	50106.5	26557.5	22125.9	95.801	447.068	280.152	1742.2	1556.03	5223.64	1805.33	3997.6									34	2		5	4	14	15	3	13	76	75	58	55	42	15	20	30	Oxidation (M); Deamidation (NQ); Carbamidomethylation	183189
127	TRUE	P19973|LSP1_MOUSE	Lymphocyte-specific protein 1 OS=Mus musculus OX=10090 GN=Lsp1 PE=1 SV=2	247.568	50.61	30.61	36.06	36.67	36.67	50.61	50.61	50.61	50.61	30	33.33	39.39	36.67	36.06	36.06	40	40	12	32999.4	65874.7	22357.7	45526.8	164808	153641	158860	136304	32107	56583.3	35792.8	73772.9	48887.2	89092.4	59108.7	114106									12	34	33	31	35	57	40	56	34	74	65	79	66	44	35	44	49	Deamidation (NQ); Oxidation (M); Carbamidomethylation	36713.8
128	TRUE	Q8VBT6|APOBR_MOUSE	Apolipoprotein B receptor OS=Mus musculus OX=10090 GN=Apobr PE=1 SV=1	247.376	35.14	9.24	10.72	14.01	15.92	26.65	32.38	31.32	28.56	14.97	15.18	17.83	22.4	25.27	19.21	22.82	21.44	23	1881.41	5589.03	646.829	3117.76	57898.9	59183.2	71663.8	64769.4	3607.15	8116.4	5564.23	14083.8	8053.51	18540.2	12574.2	30569.6									23	25	23	60	32	54	60	45	43	70	65	82	75	51	50	58	55	Oxidation (M); Deamidation (NQ); Carbamidomethylation	102705
129	TRUE	Q501J6|DDX17_MOUSE	Probable ATP-dependent RNA helicase DDX17 OS=Mus musculus OX=10090 GN=Ddx17 PE=1 SV=1	247.07	38.92	19.08	26.92	26.62	28.31	36.92	35.23	37.69	33.54	20	23.38	25.54	30.31	30	30.31	33.08	33.69	25	3118.49	7737.88	1994.84	9347.82	40105.2	39341.3	27420.2	25649.4	5226.8	10761	6096.1	15214.1	9826.75	19046.9	10417.4	29260.7									16	33	58	34	50	48	57	57	60	72	76	68	62	64	62	80	72	Carbamidomethylation; Oxidation (M); Deamidation (NQ)	72399.5
130	TRUE	Q921M3|SF3B3_MOUSE	Splicing factor 3B subunit 3 OS=Mus musculus OX=10090 GN=Sf3b3 PE=1 SV=1	246.968	32.87	8.87	15.61	11.91	12.33	29.33	30.81	23.01	19.23	8.96	15.86	12.74	16.68	21.2	15.2	17.01	19.23	28	1409.96	7333.58	1846.91	6795.71	60057.9	56469.2	41504.4	37325.4	2822.48	8772.9	4537.62	12794.2	7458.21	23624.4	9079.99	29657.8									28	32	90	31	79	66	107	30	76	103	101	82	79	75	95	78	75	Oxidation (M); Deamidation (NQ); Carbamidomethylation	135550
131	TRUE	P08752|GNAI2_MOUSE	Guanine nucleotide-binding protein G(i) subunit alpha-2 OS=Mus musculus OX=10090 GN=Gnai2 PE=1 SV=5	246.112	50.7	17.75	30.99	23.66	32.68	50.7	50.7	43.94	43.94	19.15	30.42	22.82	35.77	40.85	37.18	39.72	43.94	16	7353.61	15973.3	4944.21	11012.1	107211	99565.5	87064.7	73547.6	9011.04	15857.6	10620.6	20701.6	17230.5	36405	19360.3	42983.5									13	28	26	29	23	26	33	30	37	65	58	58	59	51	39	39	58	Oxidation (M); Carbamidomethylation; Deamidation (NQ)	40489
131	FALSE	B2RSH2|GNAI1_MOUSE	Guanine nucleotide-binding protein G(i) subunit alpha-1 OS=Mus musculus OX=10090 GN=Gnai1 PE=1 SV=1	146.847	16.38	6.5	10.17	6.5	10.17	16.38	16.38	12.71	16.38	6.5	9.04	10.17	10.17	10.17	10.17	12.71	12.71	5		289.11			1958.06	2688.49	1275.06	1603.19				188.783	67.9903		357.046	733.221									2	9	6	11	7	12	10	6	8	13	15	14	14	11	9	11	15	Carbamidomethylation	40361.1
132	TRUE	P49312|ROA1_MOUSE	Heterogeneous nuclear ribonucleoprotein A1 OS=Mus musculus OX=10090 GN=Hnrnpa1 PE=1 SV=2	246.03	56.56	31.25	40.31	40	42.5	46.56	46.56	46.56	46.56	27.81	33.12	27.81	33.44	45	45	46.56	46.56	17	15008.4	29488.7	11751.2	23538.6	176585	142861	126245	101683	16233	27192.1	21446.1	38575.6	38980.9	66378.3	43458.1	89517									14	36	33	36	25	28	35	40	33	86	72	83	89	46	63	43	74	Deamidation (NQ); Oxidation (M); Carbamidomethylation	34196.2
133	TRUE	Q99PV0|PRP8_MOUSE	Pre-mRNA-processing-splicing factor 8 OS=Mus musculus OX=10090 GN=Prpf8 PE=1 SV=2	245.977	21.71	0.39	1.33	0.9	0.81	19.14	19.01	15.76	16.75	0	0	1.28	1.76	2.74	0	3.38	6.42	40		609.872		133.805	45194.5	43715.7	25638.5	19634.5				1113.2		516.873	750.386	5215.44									40	1	4			3	7	2	4	97	94	70	86	5		10	31	Oxidation (M); Deamidation (NQ)	273616
134	TRUE	P08249|MDHM_MOUSE	Malate dehydrogenase, mitochondrial OS=Mus musculus OX=10090 GN=Mdh2 PE=1 SV=3	245.475	59.47	52.66	59.17	59.17	59.47	59.17	59.17	59.47	59.17	52.66	52.66	52.66	52.66	52.66	59.17	59.17	59.17	16	78284.6	172950	44897.8	108353	469164	427832	369938	304118	33397.3	70036.7	50947.1	106244	78828.6	159718	98249.2	206922									16	157	184	135	114	105	144	168	184	159	144	171	135	128	133	159	161	Oxidation (M); Carbamidomethylation; Deamidation (NQ)	35611.4
135	TRUE	Q64518|AT2A3_MOUSE	Sarcoplasmic/endoplasmic reticulum calcium ATPase 3 OS=Mus musculus OX=10090 GN=Atp2a3 PE=1 SV=3	245.215	26.2	4.91	5.39	9.83	12.04	25.72	21.48	22.16	18.3	8.09	10.89	10.79	9.54	14.45	11.95	14.45	17.73	21	832.046	3795.99	125.925	282.777	55462.2	55745.6	44838.9	36992.9	370.091	1894.32	895.077	1868.05	2821.17	6167.06	3369.06	9185.41									15	5	26	22	30	22	22	25	37	71	63	52	54	26	42	43	43	Oxidation (M); Acetylation (N-term); Carbamidomethylation; Deamidation (NQ)	113638
136	TRUE	Q9JIF7|COPB_MOUSE	Coatomer subunit beta OS=Mus musculus OX=10090 GN=Copb1 PE=1 SV=1	245.161	37.88	3.78	8.08	4.93	16.05	37.67	34	30.12	24.97	11.12	16.58	10.28	17	21.62	19.73	20.36	23.71	28		3789.52		487.994	83026.2	72253.8	40010.4	34189.1	758.66	4848.41	947.575	6819.59	4809.98	20078.9	7577.01	19188.7									28	2	16	29	39	36	47	14	30	94	76	64	57	69	51	56	71	Carbamidomethylation; Oxidation (M); Deamidation (NQ)	107066
137	TRUE	Q8CG48|SMC2_MOUSE	Structural maintenance of chromosomes protein 2 OS=Mus musculus OX=10090 GN=Smc2 PE=1 SV=2	244.943	30.14	0.92	1.76	2.77	7.14	29.3	27.54	22.59	21.58	1.68	2.85	5.46	6.47	13.35	5.46	7.22	15.03	31	145.649	1364.75		124.251	702662	644205	613250	520908		691.45	162.411	1825.39	976.521	6988.64	1545.73	8579.33									31	1	3	2	7	5	16	4	12	85	61	58	50	31	11	16	27	Deamidation (NQ); Carbamidomethylation; Oxidation (M)	134239
138	TRUE	P56399|UBP5_MOUSE	Ubiquitin carboxyl-terminal hydrolase 5 OS=Mus musculus OX=10090 GN=Usp5 PE=1 SV=1	244.641	34.03	6.41	10.61	10.49	14.8	31.47	31.47	31.47	30.07	11.89	16.67	13.87	18.07	24.01	18.18	13.75	24.01	23	467.804	3956.01	43.2528	1581.94	62190.6	60004.1	43953.3	39134.3	1399.36	5058.12	1576.01	6989.19	4291.07	15856	4967.37	17881.5									23	15	31	46	43	42	48	25	50	71	73	70	89	50	56	50	58	Deamidation (NQ); Oxidation (M)	95833.3
139	TRUE	Q9QY81|PO210_MOUSE	Nuclear pore membrane glycoprotein 210 OS=Mus musculus OX=10090 GN=Nup210 PE=1 SV=2	244.577	14.05	3.13	5.36	4.51	8.11	13.31	12.73	11.72	11.24	6.63	8.17	8.01	10.23	11.24	9.23	9.6	12.46	20	253.796	3467.52		1070.19	49218.6	35094.4	53085.2	24977.5	933.464	3750.9	1964.04	12578.3	7930.93	24334.2	14890.5	34498.8									20	13	35	36	49	59	57	30	57	65	47	62	59	87	52	87	97	Oxidation (M); Deamidation (NQ); Carbamidomethylation	204101
140	TRUE	P62259|1433E_MOUSE	14-3-3 protein epsilon OS=Mus musculus OX=10090 GN=Ywhae PE=1 SV=1	244.362	67.84	55.69	56.86	62.75	60.39	67.84	67.84	67.45	67.84	60	64.31	62.75	64.31	64.31	67.45	67.45	64.31	16	22428.6	43882.1	22373.4	44028.1	307043	312639	231278	196244	35299.2	58976.1	37401	70959.9	62337.9	111897	67569.3	119101									15	122	97	144	151	116	161	153	133	288	293	316	272	198	173	151	266	Oxidation (M); Deamidation (NQ); Carbamidomethylation; Acetylation (N-term)	29173.9
141	TRUE	Q9QWL7|K1C17_MOUSE	Keratin, type I cytoskeletal 17 OS=Mus musculus OX=10090 GN=Krt17 PE=1 SV=3	243.839	40.88	20.79	21.25	23.33	25.87	19.4	17.78	36.03	34.87	25.87	31.18	21.48	26.33	35.57	36.95	28.87	30.72	23	219.725	1715.57		387.3	720.092	4222.32	18082.7	11331.3	204.032	1517.91		393.704	5404.83	15035.9	971.503	3706.98									8	31	42	47	78	39	49	81	82	22	19	99	97	112	96	63	58	Oxidation (M); Deamidation (NQ); Acetylation (N-term)	48161.8
142	TRUE	P29341|PABP1_MOUSE	Polyadenylate-binding protein 1 OS=Mus musculus OX=10090 GN=Pabpc1 PE=1 SV=2	243.278	38.84	12.74	16.51	20.13	23.58	37.11	31.76	34.59	30.35	18.24	24.84	20.91	23.58	29.09	20.13	23.9	32.08	22	7363.69	19113.5	5164.03	12202.8	126753	124232	82403.4	71091.1	9877.35	22150.7	11261.4	28618.8	26467.4	56246.8	28680.6	65018.5									22	48	48	46	69	68	59	71	57	75	62	61	54	75	57	61	63	Oxidation (M); Carbamidomethylation; Deamidation (NQ)	70670.8
143	TRUE	Q9CWJ9|PUR9_MOUSE	Bifunctional purine biosynthesis protein ATIC OS=Mus musculus OX=10090 GN=Atic PE=1 SV=2	243.02	54.73	5.57	15.2	7.94	22.64	52.53	48.48	44.43	42.06	29.56	30.24	22.13	26.86	38.68	25.51	31.42	39.36	22	330.577	3922.76		1345.53	71265.3	64344.3	50827.5	48295.8	4081.31	13496.8	2257.75	9529.18	6526.61	19306.3	10015.9	26524.2									22	6	24	80	52	51	42	13	29	79	76	73	82	40	43	42	59	Deamidation (NQ); Oxidation (M); Carbamidomethylation	64217.4
144	TRUE	P06745|G6PI_MOUSE	Glucose-6-phosphate isomerase OS=Mus musculus OX=10090 GN=Gpi PE=1 SV=4	242.81	34.23	16.31	16.31	16.31	18.28	34.23	34.23	34.23	28.85	16.31	16.31	16.31	16.31	20.61	16.31	19	20.61	15	20368.1	33950.9	4950.86	12363.1	558714	511417	431949	389806	7471.75	15128.4	4731.95	13213.3	15512.8	40462.3	16305	41810.4									15	66	50	68	49	35	44	73	65	257	221	235	197	53	71	63	48	Oxidation (M); Deamidation (NQ); Carbamidomethylation	62766.9
145	TRUE	P23116|EIF3A_MOUSE	Eukaryotic translation initiation factor 3 subunit A OS=Mus musculus OX=10090 GN=Eif3a PE=1 SV=5	242.207	24.33	0	0.82	0	1.93	21.5	23.59	17.78	15.25	0.89	1.04	0.89	4.39	11.24	1.56	5.95	9.9	26		294.269		158.873	49530.8	88968.7	30466.3	23240.4				1453.79	405.661	147483	1382.95	5850									26		1	1	1	1	14		3	79	76	71	74	32	2	10	34	Oxidation (M); Deamidation (NQ)	161936
146	TRUE	P07724|ALBU_MOUSE	Albumin OS=Mus musculus OX=10090 GN=Alb PE=1 SV=3	242.201	24.34	13.98	15.46	15.46	19.9	22.37	22.37	19.9	20.56	15.46	16.94	16.94	18.91	19.9	17.93	16.45	17.93	17	839911	1.44475e+06	660757	1.33947e+06	740006	398336	1.06584e+06	892412	709352	670251	610756	646906	1.20886e+06	1.41019e+06	440144	604242									17	368	624	329	545	329	508	426	814	169	222	205	194	847	451	298	644	Carbamidomethylation; Deamidation (NQ); Oxidation (M)	68692.5
146	FALSE	O89020|AFAM_MOUSE	Afamin OS=Mus musculus OX=10090 GN=Afm PE=1 SV=2	35.2319	1.15	1.15	1.15	1.15	1.15	1.15	1.15	1.15	1.15	1.15	1.15	1.15	1.15	1.15	1.15	1.15	1.15	1	363.903	1120.92	348.67	1240.9	1112.23	1136.41	758.987	522.54	618.881	1449.26	455.389	1358.09	1770.85	3760.32	970.675	2042.83									1	6	1	1	2	2	1	1	1	2	2	3	1	1	3	2	3		69379.1
147	TRUE	P43274|H14_MOUSE	Histone H1.4 OS=Mus musculus OX=10090 GN=H1-4 PE=1 SV=2	242.141	27.85	27.4	27.4	22.83	22.83	22.83	22.83	23.29	22.83	17.81	22.83	22.83	17.81	22.83	22.83	22.83	22.83	17	17649	28451.4	153598	255225	256072	237984	223894	249911	14309.3	20587.2	23209.1	35630	39237.4	66010.5	56454.4	99478.2									6	106	125	31	28	36	33	47	37	93	96	96	65	42	43	51	41	Deamidation (NQ); Acetylation (N-term)	21977.3
148	TRUE	Q60864|STIP1_MOUSE	Stress-induced-phosphoprotein 1 OS=Mus musculus OX=10090 GN=Stip1 PE=1 SV=1	241.4	39.59	16.21	23.39	16.57	31.68	35.91	37.57	35.91	33.15	21.55	26.34	25.23	22.84	28.18	22.84	23.39	33.15	22	4418.44	16439.4	8833.98	24089.4	106833	102292	76076.6	67905.8	8438.6	19955.4	8881.64	21417.5	18305.3	38584.1	20338.1	47842.3									21	44	66	53	56	82	56	51	48	63	58	65	46	44	62	44	58	Carbamidomethylation; Deamidation (NQ); Oxidation (M); Acetylation (N-term)	62582.1
149	TRUE	Q8K310|MATR3_MOUSE	Matrin-3 OS=Mus musculus OX=10090 GN=Matr3 PE=1 SV=1	241.179	28.49	4.14	18.44	16.43	20.57	23.88	27.42	27.07	26	9.81	14.3	17.38	17.38	24.47	17.02	23.29	24	18	1544.19	8411.86	983.503	4330.57	49789.7	48002	29959.5	26291.2	866.272	3787.38	2123.31	8384.84	4885.28	15148.5	6803	20707.6									18	14	41	13	48	36	45	29	51	52	45	60	51	45	56	67	52	Oxidation (M); Carbamidomethylation; Deamidation (NQ)	94630.3
150	TRUE	O54988|SLK_MOUSE	STE20-like serine/threonine-protein kinase OS=Mus musculus OX=10090 GN=Slk PE=1 SV=2	241.045	27.82	0	1.22	3.97	8.68	26.68	22.14	25.06	25.06	5.27	8.84	7.62	9.16	14.36	10.38	12.08	15.82	24		605.98		23.7585	38653.9	30196.1	28998	24666	323.791	1967.14	1049.51	4006.7	3331.58	9213.62	3967.93	11107.4									24		3	21	27	41	30	6	17	66	67	63	50	34	33	41	36	Deamidation (NQ); Carbamidomethylation; Oxidation (M)	141457
151	TRUE	P09405|NUCL_MOUSE	Nucleolin OS=Mus musculus OX=10090 GN=Ncl PE=1 SV=2	240.813	28.71	19.52	17.82	22.49	25.88	24.89	23.76	23.76	23.76	19.52	22.49	19.52	22.49	22.49	24.89	24.89	24.89	18	48017.5	101490	27529	61880.3	409138	387696	286712	248887	47303.9	88138.9	68856.5	132609	111344	212521	119888	239723									18	69	80	99	86	77	104	83	102	134	152	129	106	141	107	124	146	Oxidation (M); Deamidation (NQ)	76723.1
152	TRUE	Q76MZ3|2AAA_MOUSE	Serine/threonine-protein phosphatase 2A 65 kDa regulatory subunit A alpha isoform OS=Mus musculus OX=10090 GN=Ppp2r1a PE=1 SV=3	239.826	47.88	3.57	14.6	14.77	19.69	45.16	47.88	40.92	42.28	18.51	18.51	16.81	20.71	20.71	22.58	29.2	28.18	25	2203.82	6999.56	1042.28	4240.18	89892.9	80144.4	71159.3	53197.2	4050.75	8717.08	4484.31	10793.6	8234.7	19371	10575.9	25493									19	3	16	27	57	23	51	13	54	108	99	67	63	30	43	52	49	Carbamidomethylation; Oxidation (M); Deamidation (NQ)	65322.6
153	TRUE	O08553|DPYL2_MOUSE	Dihydropyrimidinase-related protein 2 OS=Mus musculus OX=10090 GN=Dpysl2 PE=1 SV=2	239.472	47.03	18.01	19.93	18.01	29.9	44.23	45.28	41.26	36.36	22.55	25	25	29.9	43.01	38.46	41.08	43.01	17	1231.73	6335.18	768.276	5301.02	32055.9	28843	17711.4	14042.7	7177.34	16155.3	8136.61	21464.9	14990.5	39332.6	17309.6	47063.4									17	39	66	66	70	79	61	43	51	59	56	39	38	79	74	79	73	Oxidation (M); Deamidation (NQ); Carbamidomethylation	62277.6
153	FALSE	P97427|DPYL1_MOUSE	Dihydropyrimidinase-related protein 1 OS=Mus musculus OX=10090 GN=Crmp1 PE=1 SV=1	128.183	6.99	5.07	6.99	5.07	6.99	6.99	6.99	6.99	6.99	6.99	6.99	6.99	6.99	6.99	6.99	6.99	6.99	3	606.91	2514.25	571.028	2764.54	8852.49	7801.6	5089.25	4608.81	3194.14	6750.01	3324.98	7711.86	5262.57	12429.5	6086.59	13673.6									3	16	12	12	12	9	17	26	6	12	7	9	9	16	12	7	14	Oxidation (M); Deamidation (NQ)	62167.7
153	FALSE	Q62188|DPYL3_MOUSE	Dihydropyrimidinase-related protein 3 OS=Mus musculus OX=10090 GN=Dpysl3 PE=1 SV=1	81.3531	2.81	2.81	2.81	2.81	2.81	2.81	2.81	2.81	2.81	2.81	2.81	2.81	2.81	2.81	2.81	2.81	2.81	1	263.751	1179.24	571.028	1469.93	3394.24	4289.9	1576.81	2130.88	1127.04	2723.9	1132.73	3015.8	2064.4	5224.31	2303.17	5530.62									1	14	5	5	6	4	6	17	2	5	4	3	3	6	5	3	6	Oxidation (M)	61936.3
154	TRUE	Q99NB9|SF3B1_MOUSE	Splicing factor 3B subunit 1 OS=Mus musculus OX=10090 GN=Sf3b1 PE=1 SV=1	239.292	23.31	2.53	5.44	3.53	4.75	23.08	23.08	20.78	15.95	2.84	5.83	3.76	6.37	11.04	4.75	5.67	12.88	22	627.467	2356.05	309.047	1581.82	43249.3	44672.1	30471.4	22207.5	654.776	2618.39	930.923	3665.76	1927.02	8681.11	2916.27	12411.3									22	3	13	6	14	18	22	9	28	73	66	57	52	26	14	24	45	Deamidation (NQ); Oxidation (M); Carbamidomethylation	145816
155	TRUE	Q9ET01|PYGL_MOUSE	Glycogen phosphorylase, liver form OS=Mus musculus OX=10090 GN=Pygl PE=1 SV=4	238.879	37.41	3.29	7.53	8.59	12.12	34	36.47	32.24	31.41	0.94	6.71	0	8.59	9.53	6.24	6.12	10.82	27	192.628	2301.23		326.058	172387	164303	137151	135270		257.228		653.051	271.71	1805.12	273.921	2971.21									25	2	13	1	12		18	13	38	131	139	132	148	32	18	11	38	Oxidation (M); Deamidation (NQ)	97463.1
155	FALSE	Q9WUB3|PYGM_MOUSE	Glycogen phosphorylase, muscle form OS=Mus musculus OX=10090 GN=Pygm PE=1 SV=3	112.87	3.68	0	1.43	1.43	2.38	3.68	3.68	3.68	3.68	0	1.43	0	1.43	2.38	0	0	2.38	3					3255.77	3490.61	2876.67	2795.66																	1		3		2		2	4	11	23	22	18	16	6			12		97286.3
156	TRUE	Q8BH61|F13A_MOUSE	Coagulation factor XIII A chain OS=Mus musculus OX=10090 GN=F13a1 PE=1 SV=3	238.646	29.1	7.65	10.25	7.51	14.48	26.09	29.1	20.9	19.13	19.4	19.26	18.72	17.49	24.45	21.58	23.91	20.9	18	779.039	3813.96	847.762	4298.76	106057	105747	73508.6	64891.6	45005.7	81034.6	42381.8	81083.8	55546.7	118147	74709.1	169811									18	17	19	66	60	58	69	16	29	62	56	49	42	76	59	72	92	Oxidation (M); Deamidation (NQ); Carbamidomethylation; Acetylation (N-term)	83207.3
157	TRUE	Q8VIJ6|SFPQ_MOUSE	Splicing factor, proline- and glutamine-rich OS=Mus musculus OX=10090 GN=Sfpq PE=1 SV=1	238.568	21.6	15.45	16.88	15.45	15.45	20.17	20.17	20.17	20.17	13.02	13.02	13.73	15.45	20.03	17.31	15.59	17.31	16	9860.45	25131.5	5639.61	14115.9	105096	99748.2	90412.4	66456.5	7547.7	15393.9	11013.4	27065	20747	47536.8	24393.9	72950.3									15	43	48	27	39	49	62	36	57	81	69	78	69	64	46	41	52	Oxidation (M); Carbamidomethylation; Deamidation (NQ)	75441.7
158	TRUE	Q3UQ44|IQGA2_MOUSE	Ras GTPase-activating-like protein IQGAP2 OS=Mus musculus OX=10090 GN=Iqgap2 PE=1 SV=2	238.5	27.62	0.63	1.21	0.57	1.21	25.78	26.48	19.11	17.52	2.35	4.95	5.02	8.38	10.22	5.52	9.71	10.92	32					30502.2	30013.9	16660.8	12928.6	131.4	252.784	271.401	2193.73	475.977	3149.72	1100.77	5376.6									30	1	4	6	18	15	30	1	5	89	72	59	67	39	19	25	42	Deamidation (NQ); Carbamidomethylation; Oxidation (M)	180528
159	TRUE	Q6GQT9|NOMO1_MOUSE	Nodal modulator 1 OS=Mus musculus OX=10090 GN=Nomo1 PE=1 SV=1	237.972	26.28	0	3.71	0	3.29	22.49	20.1	18.53	13.67	2.39	6.75	4.28	8.9	16.06	12.77	12.03	16.06	22		223.133			27018.6	18848.5	6556.58	6237.35		1116.54	438.81	1348.99	1107	5246.51	2037.85	7586.02									22		5	4	22	19	29		16	57	40	41	42	52	38	51	47	Oxidation (M); Carbamidomethylation; Deamidation (NQ)	133420
160	TRUE	Q8K1B8|URP2_MOUSE	Fermitin family homolog 3 OS=Mus musculus OX=10090 GN=Fermt3 PE=1 SV=1	237.953	41.35	6.92	13.68	8.27	17.14	41.35	36.99	34.14	40	8.42	13.08	11.73	18.2	23.61	9.77	20	26.17	21	856.574	4233.41		1482	120872	102060	84937	71837.3	573.816	3373.98	1996.09	6268.05	3917.67	13057.4	4500.77	19700.8									21	10	19	23	26	34	35	24	32	74	71	79	71	47	20	32	56	Deamidation (NQ); Carbamidomethylation; Oxidation (M)	75634.5
161	TRUE	Q3UZ39|LRRF1_MOUSE	Leucine-rich repeat flightless-interacting protein 1 OS=Mus musculus OX=10090 GN=Lrrfip1 PE=1 SV=2	237.898	44.03	10.84	5.08	19.34	14.13	41.7	41.7	44.03	41.7	10.7	13.44	13.44	20.85	23.87	20.85	16.46	25.79	18	645.494	1942.86	113.461	417.94	42481.9	41518.8	35378.6	28250.7	570.205	1562.9	1250.08	6316.79	4988.79	10707.8	6806.68	16625.6									17	25	26	25	14	19	19	27	21	73	70	68	75	33	27	23	42	Oxidation (M); Carbamidomethylation; Deamidation (NQ)	79249.1
162	TRUE	P42932|TCPQ_MOUSE	T-complex protein 1 subunit theta OS=Mus musculus OX=10090 GN=Cct8 PE=1 SV=3	237.78	44.16	27.74	29.56	27.55	38.87	43.61	43.61	40.33	43.61	31.2	33.03	31.2	31.39	37.23	40.69	40.69	38.87	21	5249.51	19419.1	4552.05	9232.54	136023	129747	85780.9	82733.6	8981.33	21091.7	11375.3	27136.5	22415.1	46523.9	25103.3	60065.3									21	64	57	76	64	70	67	78	58	84	76	68	62	61	76	74	66	Oxidation (M); Carbamidomethylation; Deamidation (NQ)	59555.5
163	TRUE	P09411|PGK1_MOUSE	Phosphoglycerate kinase 1 OS=Mus musculus OX=10090 GN=Pgk1 PE=1 SV=4	237.775	57.79	21.1	24.22	24.22	24.22	51.08	51.08	51.56	53.72	22.78	24.7	22.78	25.18	28.54	24.22	32.13	32.13	17	14024.6	28586.8	4333.74	11166.1	369950	377888	313449	271445	21752.7	44507.9	14342.2	30700.1	43234.7	66027.4	45087.6	82317.3									17	27	46	66	43	67	46	53	45	166	149	163	137	51	46	53	62	Oxidation (M); Carbamidomethylation; Deamidation (NQ)	44550.5
163	FALSE	P09041|PGK2_MOUSE	Phosphoglycerate kinase 2 OS=Mus musculus OX=10090 GN=Pgk2 PE=1 SV=4	116.657	7.91	3.6	3.6	3.6	3.6	7.91	7.91	7.91	7.91	3.6	3.6	3.6	0	3.6	3.6	3.6	3.6	2	1781.32	2904.68			59737.2	56626.5	49684.8	42269.9	2332.23	3212.17			5304.07	7553.85	7276.86	11338									2	2	3	5	3	1		3	3	24	21	23	16	5	3	8	6	Deamidation (NQ)	44853
164	TRUE	Q6PDQ2|CHD4_MOUSE	Chromodomain-helicase-DNA-binding protein 4 OS=Mus musculus OX=10090 GN=Chd4 PE=1 SV=1	237.524	21.78	1.15	1.15	0.68	5.12	19.11	19.53	13.47	13.63	0.47	1.15	0.47	2.92	4.96	2.25	1.31	4.86	32	143.95	2394.68	32.3571	209.516	39956.4	41048.5	23034.6	21430.8		478.688	107.5	1148.09	751.362	3840.23	501.354	3493.23									32	2	3	1	4	1	13	2	19	72	72	46	45	22	14	9	14	Oxidation (M); Carbamidomethylation; Deamidation (NQ); Acetylation (N-term)	217751
164	FALSE	A2A8L1|CHD5_MOUSE	Chromodomain-helicase-DNA-binding protein 5 OS=Mus musculus OX=10090 GN=Chd5 PE=1 SV=1	167.271	6.17	0.46	1.13	0	2.26	5.19	6.17	4.78	3.49	0.46	0.46	0.46	1.13	1.64	0.98	0	1.39	11		1461.6		209.516	16132.7	15922.4	6905.07	8529.83		178.6	107.5	294	179.864	2495.08		1837.58									11	1	3	1	2	1	2		10	26	28	10	13	12	4		6	Oxidation (M); Carbamidomethylation	222515
165	TRUE	Q99JY9|ARP3_MOUSE	Actin-related protein 3 OS=Mus musculus OX=10090 GN=Actr3 PE=1 SV=3	237.396	56.22	10.53	14.11	18.9	27.75	56.22	54.78	50	50	23.92	27.75	18.9	27.75	38.28	29.67	33.49	38.28	19	8040.72	18085.8	4582.98	8802.76	200515	182213	151916	126613	12781.2	24334.7	13067.4	26189.7	23915.8	56577	26304.8	55788.2									19	24	25	46	39	37	47	48	42	111	109	111	127	73	46	53	69	Deamidation (NQ); Carbamidomethylation; Oxidation (M)	47357.1
165	FALSE	Q641P0|ARP3B_MOUSE	Actin-related protein 3B OS=Mus musculus OX=10090 GN=Actr3b PE=1 SV=1	115.524	8.85	0	0	2.87	2.87	8.85	8.85	8.85	8.85	2.87	2.87	2.87	2.87	6.22	2.87	2.87	6.22	3	191.144	302.016			12228.2	11290.5	10820.3	7758.66	44.9124		362.798	378.409	1170.16	2133.84	1144.58	2169.47									3			1	1	1	2	5	6	18	12	20	17	7	7	2	8	Oxidation (M)	47579.7
166	TRUE	P47753|CAZA1_MOUSE	F-actin-capping protein subunit alpha-1 OS=Mus musculus OX=10090 GN=Capza1 PE=1 SV=4	237.224	64.69	31.12	37.76	46.85	57.69	64.69	64.69	64.69	64.69	37.76	37.76	37.76	37.76	57.69	53.15	57.69	57.69	12	5412.23	16048.6	2626.21	7269.61	130671	147574	127220	101252	5035.73	12179.8	6860.36	17218.4	18844.7	35971.4	13772.6	36253.6									9	44	45	49	40	37	52	41	40	116	115	106	107	62	68	46	65	Acetylation (N-term); Oxidation (M); Deamidation (NQ); Carbamidomethylation	32939.8
167	TRUE	O09159|MA2B1_MOUSE	Lysosomal alpha-mannosidase OS=Mus musculus OX=10090 GN=Man2b1 PE=1 SV=4	237.197	27.84	3.26	7.01	6.02	9.87	25.57	25.57	25.96	27.25	7.21	9.87	7.8	9.18	16.78	14.51	13.23	14.02	21	1206.6	4783.36	322.092	2180.11	76145.5	73877.5	109439	92992.4	1582.09	4351.57	2062.45	4253.28	9278.38	20763.6	8759.97	24907.6									21	10	15	29	13	28	27	21	29	69	96	101	73	36	36	30	29	Deamidation (NQ); Oxidation (M)	114648
168	TRUE	Q6ZWY9|H2B1C_MOUSE	Histone H2B type 1-C/E/G OS=Mus musculus OX=10090 GN=H2bc4 PE=1 SV=3	237.03	52.38	35.71	44.44	35.71	41.27	50	41.27	35.71	35.71	35.71	35.71	35.71	35.71	46.83	35.71	35.71	35.71	20	261973	444933	163138	289769	868877	1.03923e+06	161530	154681	239431	360404	302557	474602	414905	597413	508850	685814									7	513	498	513	424	548	581	578	631	1747	1867	1976	1775	861	723	782	1057	Acetylation (N-term); Deamidation (NQ); Oxidation (M)	13906.1
168	TRUE	Q64478|H2B1H_MOUSE	Histone H2B type 1-H OS=Mus musculus OX=10090 GN=H2bc9 PE=1 SV=3	237.03	52.38	35.71	44.44	35.71	41.27	50	41.27	35.71	35.71	35.71	35.71	35.71	35.71	46.83	35.71	35.71	35.71	20	261973	444933	163138	289769	868877	1.03923e+06	161530	154681	239431	360404	302557	474602	414905	597413	508850	685814									7	513	498	513	424	548	581	578	631	1747	1867	1976	1775	861	723	782	1057	Acetylation (N-term); Deamidation (NQ); Oxidation (M)	13920.2
168	TRUE	P10853|H2B1F_MOUSE	Histone H2B type 1-F/J/L OS=Mus musculus OX=10090 GN=H2bc7 PE=1 SV=2	237.03	52.38	35.71	44.44	35.71	41.27	50	41.27	35.71	35.71	35.71	35.71	35.71	35.71	46.83	35.71	35.71	35.71	20	261973	444933	163138	289769	868877	1.03923e+06	161530	154681	239431	360404	302557	474602	414905	597413	508850	685814									7	513	498	513	424	548	581	578	631	1747	1867	1976	1775	861	723	782	1057	Acetylation (N-term); Deamidation (NQ); Oxidation (M)	13936.2
168	TRUE	Q8CGP1|H2B1K_MOUSE	Histone H2B type 1-K OS=Mus musculus OX=10090 GN=H2bc12 PE=1 SV=3	237.03	52.38	35.71	44.44	35.71	41.27	50	41.27	35.71	35.71	35.71	35.71	35.71	35.71	46.83	35.71	35.71	35.71	20	261973	444933	163138	289769	868877	1.03923e+06	161530	154681	239431	360404	302557	474602	414905	597413	508850	685814									7	513	498	513	424	548	581	578	631	1747	1867	1976	1775	861	723	782	1057	Acetylation (N-term); Deamidation (NQ); Oxidation (M)	13920.2
168	FALSE	Q64525|H2B2B_MOUSE	Histone H2B type 2-B OS=Mus musculus OX=10090 GN=Hist2h2bb PE=1 SV=3	235.789	43.65	35.71	35.71	35.71	41.27	41.27	41.27	35.71	35.71	35.71	35.71	35.71	35.71	38.1	35.71	35.71	35.71	19	261973	444933	163138	276376	867765	1.03923e+06	161530	154681	239431	360404	302557	474602	414905	597088	508850	685814									6	513	496	513	424	548	581	578	631	1746	1867	1976	1775	860	723	782	1057	Acetylation (N-term); Deamidation (NQ); Oxidation (M)	13920.2
168	FALSE	Q8CGP2|H2B1P_MOUSE	Histone H2B type 1-P OS=Mus musculus OX=10090 GN=Hist1h2bp PE=1 SV=3	235.789	43.65	35.71	35.71	35.71	41.27	41.27	41.27	35.71	35.71	35.71	35.71	35.71	35.71	38.1	35.71	35.71	35.71	19	261973	444933	163138	276376	867765	1.03923e+06	161530	154681	239431	360404	302557	474602	414905	597088	508850	685814									6	513	496	513	424	548	581	578	631	1746	1867	1976	1775	860	723	782	1057	Acetylation (N-term); Deamidation (NQ); Oxidation (M)	13992.3
168	FALSE	Q64475|H2B1B_MOUSE	Histone H2B type 1-B OS=Mus musculus OX=10090 GN=H2bc3 PE=1 SV=3	235.789	43.65	35.71	35.71	35.71	41.27	41.27	41.27	35.71	35.71	35.71	35.71	35.71	35.71	38.1	35.71	35.71	35.71	19	261973	444933	163138	276376	867765	1.03923e+06	161530	154681	239431	360404	302557	474602	414905	597088	508850	685814									6	513	496	513	424	548	581	578	631	1746	1867	1976	1775	860	723	782	1057	Acetylation (N-term); Deamidation (NQ); Oxidation (M)	13952.2
168	FALSE	P10854|H2B1M_MOUSE	Histone H2B type 1-M OS=Mus musculus OX=10090 GN=H2bc14 PE=1 SV=2	235.789	43.65	35.71	35.71	35.71	41.27	41.27	41.27	35.71	35.71	35.71	35.71	35.71	35.71	38.1	35.71	35.71	35.71	19	261973	444933	163138	276376	867765	1.03923e+06	161530	154681	239431	360404	302557	474602	414905	597088	508850	685814									6	513	496	513	424	548	581	578	631	1746	1867	1976	1775	860	723	782	1057	Acetylation (N-term); Deamidation (NQ); Oxidation (M)	13936.2
169	TRUE	Q9QXZ0|MACF1_MOUSE	Microtubule-actin cross-linking factor 1 OS=Mus musculus OX=10090 GN=Macf1 PE=1 SV=2	236.74	7.13	0	0	0	0	4.05	4.31	2.04	2.37	0.2	0.46	0.76	1.54	2.03	0.78	0.82	3.26	39					5051.82	4466.33	1205.38	1929.85		85.5786		535.36	65.1247	302.023	56.0766	2988.15									38			3	2	5	12			43	45	21	18	16	6	8	40	Oxidation (M); Deamidation (NQ); Acetylation (N-term)	831878
170	TRUE	Q6PDG5|SMRC2_MOUSE	SWI/SNF complex subunit SMARCC2 OS=Mus musculus OX=10090 GN=Smarcc2 PE=1 SV=2	236.636	17.07	2.8	6.02	4.95	8.82	16.08	15.99	13.6	15.33	4.37	7.83	3.71	7.83	10.8	5.36	8.57	11.46	19	334.903	3385.35	59.3475	1133.7	22563.8	22125.4	16745.3	14581.9	287.034	2473.49	422.365	4099.34	2364.29	5958.68	3160.46	5835.98									14	5	29	17	22	30	26	32	22	52	42	64	50	38	18	31	35	Oxidation (M); Deamidation (NQ); Carbamidomethylation	132604
171	TRUE	Q91V92|ACLY_MOUSE	ATP-citrate synthase OS=Mus musculus OX=10090 GN=Acly PE=1 SV=1	236.288	27.5	1.37	6.78	2.47	7.15	26.12	27.5	20.44	19.8	5.32	9.26	7.79	10.63	9.9	9.07	9.9	10.63	21		1335.75		748.269	51859.3	44471	24715	19332.6		1600.48		2166.31	808.461	4753.62	827.482	4739.89									21	1	12	11	37	15	36	4	29	99	75	53	67	38	19	22	19	Oxidation (M); Deamidation (NQ)	119728
172	TRUE	P27005|S10A8_MOUSE	Protein S100-A8 OS=Mus musculus OX=10090 GN=S100a8 PE=1 SV=3	236.171	74.16	0	26.97	52.81	38.2	74.16	74.16	73.03	73.03	26.97	0	0	0	73.03	73.03	0	0	22		866.469			1.10871e+06	904119	513707	328485						2822.7											22		2	1				9	10	275	277	206	225	10	7			Acetylation (N-term); Deamidation (NQ); Oxidation (M); Carbamidomethylation	10294.6
173	TRUE	P11983|TCPA_MOUSE	T-complex protein 1 subunit alpha OS=Mus musculus OX=10090 GN=Tcp1 PE=1 SV=3	236.169	47.48	12.77	22.3	12.95	22.48	45.32	45.5	39.39	29.68	14.75	22.48	17.27	24.46	26.26	22.48	19.42	28.42	21	854.6	3414.4	1583.75	5244.6	46620.1	47769.9	28679.1	22369.1	1026.95	2417.72	1704.37	4364.11	2958.73	9865.81	5061.29	10653.3									20	65	46	24	38	49	46	15	33	67	92	69	56	64	38	38	50	Oxidation (M); Carbamidomethylation; Deamidation (NQ); Acetylation (N-term)	60448.6
174	TRUE	Q9Z183|PADI4_MOUSE	Protein-arginine deiminase type-4 OS=Mus musculus OX=10090 GN=Padi4 PE=1 SV=3	236.009	43.84	0	1.35	0	4.8	37.24	37.24	40.24	33.63	0	1.35	3.45	6.91	6.91	2.85	4.2	7.06	19		532.656			76070.9	74741.4	95653.4	74169.6		71.8324	80.0008	1182.18	98.8635	1358.47	435.907	960.508									19		1		1	2	6		3	103	95	111	98	7	2	4	9	Acetylation (N-term); Deamidation (NQ); Carbamidomethylation; Oxidation (M)	74415.2
174	FALSE	Q9Z184|PADI3_MOUSE	Protein-arginine deiminase type-3 OS=Mus musculus OX=10090 GN=Padi3 PE=1 SV=2	94.236	4.07	0	0	0	0	4.07	4.07	4.07	4.07	0	0	0	0	0	1.51	1.51	1.51	2					8083.47	7666.02	10476.6	8632.33								167									2									22	19	12	6		1	1	2		75072.8
175	TRUE	P11835|ITB2_MOUSE	Integrin beta-2 OS=Mus musculus OX=10090 GN=Itgb2 PE=1 SV=2	235.989	27.24	14.01	17.51	17.51	19.71	27.24	25.81	25.81	21.27	14.01	17.51	17.51	17.51	19.71	17.51	19.46	17.64	16	15103.1	36701.6	9592.01	25234.3	297325	265668	294110	245083	16081.3	31913.3	20820.1	45478.6	34862.4	73103.1	40993.3	100398									16	38	58	48	45	59	57	67	53	124	113	121	120	52	53	56	62	Carbamidomethylation; Oxidation (M); Deamidation (NQ)	85025.8
176	TRUE	Q922F4|TBB6_MOUSE	Tubulin beta-6 chain OS=Mus musculus OX=10090 GN=Tubb6 PE=1 SV=1	235.936	40.04	15.21	10.96	17.67	27.74	33.33	33.33	25.28	24.16	10.96	19.02	15.21	25.28	21.48	22.37	22.37	22.37	22		333.773				14684.3	9689.86					550.471	56.5701	145.543	216.842	1594.99									3	31	43	64	37	42	71	58	78	162	147	124	128	74	78	89	87	Oxidation (M); Carbamidomethylation; Deamidation (NQ)	50090.4
177	TRUE	Q9DBG6|RPN2_MOUSE	Dolichyl-diphosphooligosaccharide--protein glycosyltransferase subunit 2 OS=Mus musculus OX=10090 GN=Rpn2 PE=1 SV=1	235.88	37.88	7.61	16.01	12.84	14.58	37.24	36.45	31.38	27.58	10.78	21.39	17.75	21.39	21.39	17.75	22.66	21.39	17	1012.03	2645.03	117.595	2332.22	86204.2	75302.4	41894.1	37345.2	2173.34	6612.96	4382.1	11711.3	7040.49	13347.3	8581.82	19592.6									17	6	19	24	32	33	38	27	26	105	96	57	61	32	42	59	38	Deamidation (NQ); Oxidation (M)	69062.9
178	TRUE	P26645|MARCS_MOUSE	Myristoylated alanine-rich C-kinase substrate OS=Mus musculus OX=10090 GN=Marcks PE=1 SV=2	235.815	66.99	39.48	50.16	39.48	60.84	60.84	50.16	60.84	60.84	50.16	50.16	39.48	60.84	66.99	50.16	39.48	66.99	10	6824.47	19790.6	3432.96	10013	27164.3	26818.3	22862.3	23824.2	7164.6	16494.6	8263	18189.9	11944.4	35261	11243.8	31094									10	38	42	39	60	41	42	43	59	43	54	45	48	53	47	41	50	Deamidation (NQ)	29661.3
179	TRUE	O08692|NGP_MOUSE	Neutrophilic granule protein OS=Mus musculus OX=10090 GN=Ngp PE=1 SV=1	235.357	59.28	35.33	31.74	39.52	46.71	59.28	59.28	59.28	59.28	11.98	5.39	11.98	5.39	29.94	39.52	35.33	29.94	17	78654.1	139720	43811.3	95564.6	466108	417813	530502	311167	605.65	1469.71	180.697	965.293	12479.5	27680.1	14086.1	28428.5									17	115	133	3	6	4	8	121	167	390	447	490	429	50	37	29	50	Deamidation (NQ); Carbamidomethylation; Acetylation (N-term)	19331.7
179	FALSE	P51557|STAR_MOUSE	Steroidogenic acute regulatory protein, mitochondrial OS=Mus musculus OX=10090 GN=Star PE=1 SV=1	43.3946	2.46	0	0	0	0	0	0	0	2.46	0	0	0	0	0	0	0	0	1																									1												5						31626.4
180	TRUE	P35564|CALX_MOUSE	Calnexin OS=Mus musculus OX=10090 GN=Canx PE=1 SV=1	235.307	32.83	15.4	17.43	24.03	23.86	32.83	32.83	32.83	31.3	22.67	27.24	25.72	27.24	31.13	25.72	25.72	32.66	16	13026.5	24343.1	5182.52	13170.6	191550	153343	133107	101652	19002.5	29868	29034.2	46627.8	42136.4	71613.6	53142.2	91783									16	30	29	34	37	45	57	24	46	76	74	72	83	53	49	55	57	Deamidation (NQ); Oxidation (M)	67277.9
181	TRUE	P62192|PRS4_MOUSE	26S proteasome regulatory subunit 4 OS=Mus musculus OX=10090 GN=Psmc1 PE=1 SV=1	234.899	45.45	0	13.64	10	13.64	42.05	45.45	37.05	44.55	12.5	12.5	12.5	16.14	34.55	19.55	22.05	34.55	18		728.056		262.216	46110.8	45084	26587.8	22407.4	116.032	551.504	330.562	1115.52	1206.92	7154.58	1548.29	7259.92									16		13	12	15	21	27	8	18	63	74	50	55	52	29	29	45	Carbamidomethylation; Oxidation (M); Deamidation (NQ)	49184.5
182	TRUE	Q09014|NCF1_MOUSE	Neutrophil cytosol factor 1 OS=Mus musculus OX=10090 GN=Ncf1 PE=1 SV=3	234.565	46.15	17.44	15.13	25.9	21.03	46.15	43.85	43.59	43.85	15.38	12.82	15.38	17.44	26.92	25.9	28.21	32.05	17	3523.17	9538.66	763.941	2636.23	196090	191235	166081	131397	618.113	2216.66	1311.21	3945.2	8036.55	12251.9	6619.47	14911.9									17	14	26	16	16	25	28	39	39	101	107	106	103	21	42	33	43	Oxidation (M); Deamidation (NQ); Carbamidomethylation	44666.9
183	TRUE	Q5SUA5|MYO1G_MOUSE	Unconventional myosin-Ig OS=Mus musculus OX=10090 GN=Myo1g PE=1 SV=1	234.437	34.38	0	1.56	0	5.57	30.27	30.08	28.03	24.02	0.88	2.44	4.88	9.08	19.92	8.2	18.26	22.56	27		1598.38			43413	49003	36274.8	26687.3		394.445	197.959	2350.15	5351.42	9111.74	3503.16	17531.5									27		1	1	3	7	11		8	80	69	73	62	47	15	59	56	Oxidation (M); Deamidation (NQ); Carbamidomethylation	117227
183	FALSE	Q5SYD0|MYO1D_MOUSE	Unconventional myosin-Id OS=Mus musculus OX=10090 GN=Myo1d PE=1 SV=1	82.2149	2.19	0	0	0	0.89	2.19	2.19	1.29	2.19	0	0	0	0	2.19	0	2.19	2.19	2		1080.18			2772.08	2214.45	890.878	1900.46						985.902	425.268	3809.52									2								2	7	6	9	9	4		3	12	Deamidation (NQ); Oxidation (M)	116081
184	TRUE	P21619|LMNB2_MOUSE	Lamin-B2 OS=Mus musculus OX=10090 GN=Lmnb2 PE=1 SV=2	234.149	41.78	14.09	19.46	20.81	28.19	38.93	41.11	39.6	39.6	26.68	26.34	33.56	31.54	31.04	33.22	38.09	39.09	26	656.788	5620.75	214.615	1769.54	39182.5	43683.5	31374.6	27864.1	3043.01	5864.11	4227.09	10816.8	7237.27	20170.5	9086.97	19562.8									21	27	32	62	41	52	52	32	45	75	63	62	70	61	71	54	62	Oxidation (M); Carbamidomethylation; Deamidation (NQ)	67318.1
185	TRUE	Q9WU78|PDC6I_MOUSE	Programmed cell death 6-interacting protein OS=Mus musculus OX=10090 GN=Pdcd6ip PE=1 SV=3	234.113	26.24	6.44	11.85	8.98	14.73	25.09	25.09	22.9	22.9	9.44	14.27	11.97	15.42	21.86	16.34	19.33	20.48	21	1156.21	5319.09	182.385	2539.33	58881.7	62761.7	45696.9	38559.9	2081.61	7494.42	3401.44	10417.6	6448.77	17732.1	10281.6	24895.5									21	18	33	40	37	36	40	25	30	73	67	55	54	44	36	44	57	Acetylation (N-term); Carbamidomethylation; Deamidation (NQ); Oxidation (M)	96024.2
186	TRUE	P97311|MCM6_MOUSE	DNA replication licensing factor MCM6 OS=Mus musculus OX=10090 GN=Mcm6 PE=1 SV=1	233.508	29.11	2.8	9.14	6.09	14.01	26.43	25.33	23.14	21.56	7.43	9.38	6.09	10.48	17.66	9.14	9.14	16.2	19	1623.98	5032.41	806.113	2581.11	51542	50263.9	26150.9	23851	1392.99	3722.32	1433.47	3298.36	3464.09	11425.8	2521.29	7446.33									19	14	8	17	19	15	25	12	33	77	61	46	36	38	23	19	38	Carbamidomethylation; Deamidation (NQ); Oxidation (M); Acetylation (N-term)	92867.1
187	TRUE	P30681|HMGB2_MOUSE	High mobility group protein B2 OS=Mus musculus OX=10090 GN=Hmgb2 PE=1 SV=3	233.471	33.81	22.86	28.57	24.29	27.14	26.19	27.14	26.19	26.19	24.29	24.29	24.29	26.67	24.29	24.29	24.29	26.19	11	33144.7	69751	19889.7	43098.1	329744	364398	297498	257570	40075.4	74182.2	35223.6	74205.9	54746.3	113030	70622	134748									8	32	34	32	37	39	37	33	51	74	92	67	65	49	46	41	45	Deamidation (NQ); Oxidation (M); Carbamidomethylation	24161.9
188	TRUE	Q7TPV4|MBB1A_MOUSE	Myb-binding protein 1A OS=Mus musculus OX=10090 GN=Mybbp1a PE=1 SV=2	233.237	18.6	0	2.01	0.67	6.7	17.49	16.52	14.51	15.33	0	2.53	3.72	9	8.71	5.88	10.27	14.88	19		497.53		156.623	66491.4	25053.2	14281.4	18704.7			124.327	1578.43	535.096	1882.4	1187.48	10824.5									19		2		2	7	34	1	17	78	69	55	61	33	14	44	66	Deamidation (NQ); Oxidation (M)	152037
189	TRUE	E9Q555|RN213_MOUSE	E3 ubiquitin-protein ligase RNF213 OS=Mus musculus OX=10090 GN=Rnf213 PE=1 SV=2	233.129	8.91	0.27	0.29	0.29	0.72	6.97	6.66	4.72	3.4	0.25	1.48	0.56	1.92	3.12	1.55	0.87	1.67	35		146.257			18930.2	18642.9	11328.5	8437.51		607.901		1456.47	787.719	6083.69	104.089	3109.97									35	1	2	1	17	3	20	1	4	92	89	52	36	29	20	12	24	Acetylation (N-term); Carbamidomethylation; Deamidation (NQ); Oxidation (M)	584784
190	TRUE	P14869|RLA0_MOUSE	60S acidic ribosomal protein P0 OS=Mus musculus OX=10090 GN=Rplp0 PE=1 SV=3	233.058	47.63	24.29	30.6	34.07	30.6	39.75	47.63	47.63	47.63	34.07	30.6	37.85	34.38	39.75	39.43	43.22	39.75	15	6746.89	16431.7	3744.03	8393.15	158696	130326	96961.6	76802.7	8229.83	17115.9	12446.2	25327.8	22096.1	51142.5	28380.9	66989									15	42	63	55	36	53	50	51	54	94	87	93	81	58	60	77	60	Carbamidomethylation; Deamidation (NQ); Oxidation (M)	34216.4
191	TRUE	Q61881|MCM7_MOUSE	DNA replication licensing factor MCM7 OS=Mus musculus OX=10090 GN=Mcm7 PE=1 SV=1	232.969	35.05	1.39	8.48	8.62	15.86	31.99	35.05	29.9	27.12	5.42	12.38	11.82	10.15	19.33	18.08	14.05	15.86	19	495.063	4027.69	127.046	997.37	56977.8	54675.5	34679.3	28425.8	135.66	1416.4	48.3185	2050.4	2509.18	11256.5	1684.15	8801.56									19	10	10	11	25	12	29	21	32	87	89	79	44	43	43	26	38	Oxidation (M); Deamidation (NQ)	81210.7
192	TRUE	Q8BMS1|ECHA_MOUSE	Trifunctional enzyme subunit alpha, mitochondrial OS=Mus musculus OX=10090 GN=Hadha PE=1 SV=1	232.525	28.44	6.42	13.76	9.83	16.51	25.95	25.03	23.2	23.2	11.4	15.6	15.6	17.69	15.6	17.69	19	17.43	16	629.706	5563.06	71.1902	1723.98	58195.6	51329.7	36112.5	31482.6	1836.37	6470.6	4728.86	12647.1	6044.51	18010.2	9118.9	23555.7									16	8	38	57	63	55	54	33	54	76	70	58	51	42	57	67	52	Oxidation (M); Deamidation (NQ); Carbamidomethylation	82669.8
193	TRUE	Q7TMK9|HNRPQ_MOUSE	Heterogeneous nuclear ribonucleoprotein Q OS=Mus musculus OX=10090 GN=Syncrip PE=1 SV=2	232.346	35.47	10.59	12.04	15.41	16.85	33.23	33.23	30.18	28.57	9.95	19.1	14.93	23.92	28.41	20.39	26	29.86	17	4550.12	12927.1	2985.36	9403.89	97304.6	88293.4	62334	55946	5682.87	11980	7714.71	17721.9	13970.7	31903.1	16914.8	40695.1									17	25	29	19	37	25	59	28	35	87	86	77	81	69	47	42	73	Deamidation (NQ); Carbamidomethylation; Oxidation (M)	69632.6
194	TRUE	P41245|MMP9_MOUSE	Matrix metalloproteinase-9 OS=Mus musculus OX=10090 GN=Mmp9 PE=1 SV=2	232.264	29.59	5.89	5.89	5.89	4.66	26.99	23.29	28.08	26.58	0	0	0	0	2.19	2.19	2.19	2.19	18	258883	423566	273089	452526	123794	109801	184009	151102						412.836	173.718	798.533									18	26	29					21	15	80	56	112	98	2	1	7	2	Oxidation (M); Carbamidomethylation	80535.4
195	TRUE	Q9D1A2|CNDP2_MOUSE	Cytosolic non-specific dipeptidase OS=Mus musculus OX=10090 GN=Cndp2 PE=1 SV=1	232.133	37.05	8.42	17.47	10.32	22.95	37.05	37.05	33.89	33.89	24	27.37	21.47	27.37	31.58	27.37	30.11	36.63	14	902.677	3834.32	131.543	1864.09	61108.5	55328.2	42760.7	33262.2	9672.19	23159.8	6598.01	18797.2	15770.7	32340.6	23373.8	44247									14	7	24	33	33	35	40	11	13	66	67	66	65	59	40	35	68	Carbamidomethylation; Oxidation (M); Deamidation (NQ)	52767.3
196	TRUE	P19096|FAS_MOUSE	Fatty acid synthase OS=Mus musculus OX=10090 GN=Fasn PE=1 SV=2	231.99	15.34	2	0.96	0	0.88	13.46	13.14	11.74	10.5	0	1.32	0	1.44	3.83	1.2	0.88	2.36	30		86.1096	97.6286	2351	37747.9	38925.7	18180.3	15474.6		303.585		150.59		6070.59		1060.47									30	5	15		5		4		3	75	74	82	65	19	3	2	9	Carbamidomethylation; Oxidation (M); Deamidation (NQ); Acetylation (N-term)	272428
197	TRUE	P49710|HCLS1_MOUSE	Hematopoietic lineage cell-specific protein OS=Mus musculus OX=10090 GN=Hcls1 PE=1 SV=2	231.823	34.16	18.52	22.84	20.37	27.78	30.86	30.86	30.86	31.28	18.52	22.84	18.52	29.42	29.01	29.22	28.81	29.01	16	13897	24229.6	9044.9	20773.3	134440	139860	142902	129923	14965	26780.5	17262.2	32712.1	30677.9	59541.2	43991.7	83908.3									16	29	43	30	46	25	50	28	74	79	82	98	84	71	55	62	63	Deamidation (NQ); Oxidation (M)	54240.2
198	TRUE	Q91YQ5|RPN1_MOUSE	Dolichyl-diphosphooligosaccharide--protein glycosyltransferase subunit 1 OS=Mus musculus OX=10090 GN=Rpn1 PE=1 SV=1	231.481	40.46	15.46	18.42	17.76	21.22	38.82	34.54	30.26	28.78	19.74	21.22	24.01	21.38	24.01	27.14	25.82	28.45	19	3433.64	7781.99	991.305	3226.98	113484	99437.3	62600	54470.5	6452.15	13299.3	12046.4	23506.4	13703.5	29274.7	18146.3	40422.3									19	30	25	46	62	53	62	50	68	65	54	60	58	48	61	52	55	Oxidation (M)	68528.3
199	TRUE	Q62318|TIF1B_MOUSE	Transcription intermediary factor 1-beta OS=Mus musculus OX=10090 GN=Trim28 PE=1 SV=3	231.431	35.01	11.51	17.87	16.07	19.78	33.81	31.41	27.34	29.62	15.71	17.87	16.07	17.87	29.62	20.14	22.06	27.46	19	8570.77	20647	2665.13	13250.4	107698	94085.8	99183.1	61350.2	7094.78	17818.2	8685.69	23016.7	21031	44476.8	23428.3	51562.1									19	54	49	47	77	58	65	67	66	88	72	65	49	61	76	77	56	Acetylation (N-term); Deamidation (NQ); Oxidation (M)	88847
200	TRUE	P97855|G3BP1_MOUSE	Ras GTPase-activating protein-binding protein 1 OS=Mus musculus OX=10090 GN=G3bp1 PE=1 SV=1	231.09	40.86	3.44	12.69	9.03	25.16	40.86	40.86	35.91	36.13	12.69	16.34	13.12	32.04	36.13	23.01	27.1	31.18	13	1159.48	3764.97	327.18	1761.38	64534.9	54372.6	34888.8	30490.8	1046.18	2593.46	1683.19	4598.28	4524.84	16371.7	4948.7	22198.7									13	18	19	15	23	19	29	16	38	84	74	65	45	43	33	38	48	Deamidation (NQ); Oxidation (M)	51828.8
201	TRUE	Q02819|NUCB1_MOUSE	Nucleobindin-1 OS=Mus musculus OX=10090 GN=Nucb1 PE=1 SV=2	230.94	47.93	19.83	27.23	29.41	32.24	45.97	47.93	41.83	42.27	29.41	32.24	32.24	35.95	41.61	38.78	41.61	43.57	19	4894.92	16007.4	1924.28	98726.4	63405.8	59603.8	40196.7	30107.6	6764.31	17918.4	10060.9	26352.3	17876.3	42690.4	18962.5	41401.9									19	20	28	61	65	81	48	29	49	64	60	45	63	82	73	78	67	Oxidation (M); Deamidation (NQ)	53408.7
202	TRUE	O88844|IDHC_MOUSE	Isocitrate dehydrogenase [NADP] cytoplasmic OS=Mus musculus OX=10090 GN=Idh1 PE=1 SV=2	230.729	45.89	16.91	19.81	19.81	26.09	45.89	38.41	39.13	39.13	28.74	32.61	24.64	28.5	36.71	28.74	35.02	39.13	18	1476.04	4718.16	518.874	2777.2	94446.1	80194.2	74254.2	59669	17732	34649.9	12873.5	26819.5	20374.6	46372.2	26927.1	55743									16	17	34	66	62	60	46	37	34	70	52	62	71	81	63	70	83	Carbamidomethylation; Oxidation (M); Deamidation (NQ)	46674.4
203	TRUE	P26350|PTMA_MOUSE	Prothymosin alpha OS=Mus musculus OX=10090 GN=Ptma PE=1 SV=2	230.315	86.49	43.24	43.24	35.14	36.04	49.55	54.05	49.55	54.05	35.14	37.84	35.14	69.37	41.44	35.14	35.14	41.44	11	8803.69	23708.6	96891.7	148496	115465	122948	83393.6	78994.4	19025.4	37841.9	9255.31	19492.5	20305.9	36744.5	18238.6	34062.8									11	169	333	51	56	15	23	28	26	56	52	41	53	32	29	25	26	Deamidation (NQ); Acetylation (N-term)	12254.1
204	TRUE	Q3TBD2|HMHA1_MOUSE	Rho GTPase-activating protein 45 OS=Mus musculus OX=10090 GN=Arhgap45 PE=1 SV=2	229.892	21.77	0.9	5.02	6.18	9.86	18.37	20.07	18.28	17.56	3.58	11.02	6.63	9.86	13.71	11.65	15.32	14.87	17		1073.73			49492.3	48984.1	38275	37752		919.737	315.429	2481.6	1614.61	7822.58	3075.9	10448.7									17	1	18	20	50	28	52	9	49	56	60	64	60	72	45	56	69	Carbamidomethylation; Oxidation (M); Deamidation (NQ)	122902
204	FALSE	Q8VEM1|GOLI_MOUSE	E3 ubiquitin-protein ligase RNF130 OS=Mus musculus OX=10090 GN=Rnf130 PE=2 SV=1	38.8724	1.91	0	1.91	1.91	1.91	1.91	1.91	1.91	1.91	1.91	1.91	1.91	1.91	1.91	1.91	1.91	1.91	1		258.136			5170.78	4998.7	4499.43	3665.64		245.671		683.025	446.106	1142.84	482.837	1543.92									1		9	11	9	11	8	4	8	7	3	6	8	5	8	2	5		46375.8
205	TRUE	Q64511|TOP2B_MOUSE	DNA topoisomerase 2-beta OS=Mus musculus OX=10090 GN=Top2b PE=1 SV=2	229.686	18.05	0	5.83	2.48	4.34	16.75	17.43	14.52	13.83	0	0	0.74	1.36	5.89	2.3	2.98	6.82	24		98.466			22653.6	16902.4	9753.05	5784.96						557.661		588.855									14		11			1	4	3	14	99	83	87	55	19	6	7	13	Oxidation (M); Deamidation (NQ)	181909
206	TRUE	O08528|HXK2_MOUSE	Hexokinase-2 OS=Mus musculus OX=10090 GN=Hk2 PE=1 SV=1	229.392	30.86	0	4.47	1.31	9.38	29.12	30.86	28.03	27.7	8.29	12.65	5.67	13.3	17.23	12.76	14.5	18.65	23		723.402		383.039	42160.1	37896.5	23575.9	19367.3	444.902	1012.26	316.431	2165.75	1263.58	4505.31	971.956	6449									18		4	11	41	18	42	1	18	58	66	69	59	60	32	42	60	Carbamidomethylation; Oxidation (M); Acetylation (N-term); Deamidation (NQ)	102535
207	TRUE	Q3U0V1|FUBP2_MOUSE	Far upstream element-binding protein 2 OS=Mus musculus OX=10090 GN=Khsrp PE=1 SV=2	229.24	31.28	17.51	18.85	20.32	18.85	31.28	31.28	31.28	31.28	17.51	20.32	18.85	20.32	26.87	18.85	20.32	25.67	17	7389.49	24954.2	9101.18	19936.7	116099	111836	81780.6	75240.4	8859.06	21968.3	12188.5	25043.9	23078	51180	22890.5	60763.9									16	67	88	64	79	71	72	82	59	114	110	92	95	76	73	69	66	Deamidation (NQ); Oxidation (M); Carbamidomethylation	76775.5
208	TRUE	P70168|IMB1_MOUSE	Importin subunit beta-1 OS=Mus musculus OX=10090 GN=Kpnb1 PE=1 SV=2	228.868	29.22	7.31	13.24	10.84	18.15	29.22	28.31	26.14	27.63	11.3	17.35	14.61	19.18	23.29	19.52	19.52	22.37	19	2636.13	11500.2	742.908	4888.23	93231.1	78853.4	69366.2	47005.7	1618.28	4089.36	2660.6	8039.94	4817.63	19401.8	5512.68	19468									19	47	43	33	41	32	46	28	48	109	119	118	87	64	45	44	73	Oxidation (M); Deamidation (NQ); Acetylation (N-term); Carbamidomethylation	97184.1
209	TRUE	Q61696|HS71A_MOUSE	Heat shock 70 kDa protein 1A OS=Mus musculus OX=10090 GN=Hspa1a PE=1 SV=2	228.698	26.83	14.66	19.34	11.08	14.2	17.63	12.01	14.66	13.57	10.92	16.54	9.36	16.54	16.54	14.66	19.5	19.66	17		52.2087	14639.7	37628.7	3950.81		1551.26		49.2717	360.807		300.907	231.542	925.722	572.904	1869.51									6	73	112	33	40	23	53	27	44	77	73	47	55	76	48	53	74	Deamidation (NQ); Oxidation (M)	70079.2
209	TRUE	P17879|HS71B_MOUSE	Heat shock 70 kDa protein 1B OS=Mus musculus OX=10090 GN=Hspa1b PE=1 SV=3	228.698	26.79	14.64	19.31	11.06	14.17	17.6	11.99	14.64	13.55	10.9	16.51	9.35	16.51	16.51	14.64	19.47	19.63	17		52.2087	14639.7	37628.7	3950.81		1551.26		49.2717	360.807		300.907	231.542	925.722	572.904	1869.51									6	73	112	33	40	23	53	27	44	77	73	47	55	76	48	53	74	Deamidation (NQ); Oxidation (M)	70176.3
210	TRUE	Q9D8E6|RL4_MOUSE	60S ribosomal protein L4 OS=Mus musculus OX=10090 GN=Rpl4 PE=1 SV=3	228.385	36.52	2.15	5.01	10.26	13.6	33.17	34.13	30.79	30.79	8.35	8.35	13.6	16.47	20.76	13.6	25.3	23.39	16	474.424	1858.91		798.112	79701.4	75385	47740.4	32580.7	479.734	1475.06	1238.13	4537.11	4756.87	9764.63	7283.53	19402.1									16	3	6	7	14	20	34	9	13	67	55	75	49	23	28	37	28	Carbamidomethylation; Oxidation (M)	47153.6
211	TRUE	Q62167|DDX3X_MOUSE	ATP-dependent RNA helicase DDX3X OS=Mus musculus OX=10090 GN=Ddx3x PE=1 SV=3	228.331	38.37	10.27	13.75	13.75	15.26	33.84	38.37	25.53	22.96	12.08	15.41	12.08	19.03	21	15.86	19.34	22.81	22					1278.86	2180.66	629.845	485.933								648.233									6	40	52	63	80	73	63	48	49	99	89	61	67	54	69	82	59	Oxidation (M); Carbamidomethylation; Deamidation (NQ); Acetylation (N-term)	73101.4
211	FALSE	P16381|DDX3L_MOUSE	Putative ATP-dependent RNA helicase Pl10 OS=Mus musculus OX=10090 GN=D1Pas1 PE=1 SV=1	215.339	30.15	8.64	12.12	12.12	12.12	26.67	30.15	22.42	19.85	10.45	13.79	10.45	15.91	17.88	14.24	17.73	19.7	16					1158.17	2132.83	629.845	485.933								648.233									3	39	50	52	60	64	50	45	45	85	77	52	53	44	53	65	42	Oxidation (M); Carbamidomethylation; Deamidation (NQ)	73140.6
212	TRUE	P60122|RUVB1_MOUSE	RuvB-like 1 OS=Mus musculus OX=10090 GN=Ruvbl1 PE=1 SV=1	228.318	46.49	12.5	15.57	16.45	22.59	46.49	46.49	44.3	44.08	13.6	19.52	19.52	22.59	39.47	29.82	29.82	37.5	15	2573.34	7872.35	2364.03	6567.82	66983.7	59949.2	46148.7	35407.9	2568.57	9340.85	4280.45	10834.3	9098.23	22187.9	8736.64	27374.9									15	26	18	21	20	18	26	26	28	69	57	58	54	44	44	35	51	Carbamidomethylation; Oxidation (M)	50214
213	TRUE	P62814|VATB2_MOUSE	V-type proton ATPase subunit B, brain isoform OS=Mus musculus OX=10090 GN=Atp6v1b2 PE=1 SV=1	228.216	43.25	7.05	9.78	7.05	12.52	41.1	39.33	37.18	39.33	16.83	31.7	24.46	22.31	32.68	32.68	32.68	32.68	16	1458.04	4150.39	863.562	3032.35	72210.9	73693.2	54157.1	42310.6	5438.35	15531.5	7188.49	15429.8	12378.8	31126	15267.2	36246.3									16	11	25	30	49	51	50	13	39	71	72	72	65	52	44	59	79	Oxidation (M); Deamidation (NQ); Carbamidomethylation	56550.8
214	TRUE	P50580|PA2G4_MOUSE	Proliferation-associated protein 2G4 OS=Mus musculus OX=10090 GN=Pa2g4 PE=1 SV=3	227.811	54.06	34.01	27.92	33.5	38.58	51.27	48.73	54.06	51.27	36.8	33.25	35.28	28.68	38.58	36.8	36.8	41.62	16	4740.07	17625.4	3965.63	13465.8	120095	118429	90871.7	75216.8	11478.1	19252.2	8570.92	21796.5	20350.4	41057.5	19940.5	43901.9									16	70	48	70	48	54	38	62	50	84	71	97	58	55	75	78	43	Deamidation (NQ); Oxidation (M); Acetylation (N-term); Carbamidomethylation	43698.8
215	TRUE	Q922U2|K2C5_MOUSE	Keratin, type II cytoskeletal 5 OS=Mus musculus OX=10090 GN=Krt5 PE=1 SV=1	227.636	28.28	21.38	18.45	21.38	18.62	19.48	16.21	21.38	22.93	20.86	18.45	21.38	18.45	23.79	25.17	19.48	16.21	24	69821.3	127812	28142.6	56399.5	33459.7	32479.1	121582	107682	28906.1	50974.6	27974.6	46659.1	96188.1	177334	25777.1	50140.1									11	153	122	125	107	107	115	192	221	73	52	100	119	164	148	107	79	Oxidation (M); Carbamidomethylation; Acetylation (N-term); Deamidation (NQ)	61766.7
216	TRUE	P80316|TCPE_MOUSE	T-complex protein 1 subunit epsilon OS=Mus musculus OX=10090 GN=Cct5 PE=1 SV=1	227.536	51.94	7.02	14.97	16.82	20.89	51.2	47.87	44.55	42.51	16.27	15.16	20.89	19.96	28.1	27.54	36.04	31.61	21	1948.16	8669.24	633.633	3355.15	101738	86783.5	64368.6	51752.6	3066.71	6426.2	3906.43	10971.2	8647.42	23896.4	13187.1	25171.4									21	11	29	32	21	28	35	32	41	110	98	94	89	44	47	58	47	Acetylation (N-term); Oxidation (M); Carbamidomethylation; Deamidation (NQ)	59624.1
217	TRUE	Q61210|ARHG1_MOUSE	Rho guanine nucleotide exchange factor 1 OS=Mus musculus OX=10090 GN=Arhgef1 PE=1 SV=2	227.341	28.8	0	1.63	0	5	26.41	27.07	23.15	23.15	1.09	5.33	5.98	15.54	10.87	5.54	9.13	17.83	21		94.5868			54922	50089.8	41299.3	34772.7				1974.58	502.342	4633.93	1519.09	9783.99									21		1	1	5	5	31		5	77	73	81	66	36	6	15	62	Oxidation (M); Deamidation (NQ); Acetylation (N-term); Carbamidomethylation	102805
218	TRUE	Q922R8|PDIA6_MOUSE	Protein disulfide-isomerase A6 OS=Mus musculus OX=10090 GN=Pdia6 PE=1 SV=3	227.25	47.95	27.95	27.95	28.41	28.41	44.32	39.09	33.86	33.64	24.55	28.41	28.41	28.41	28.41	28.41	28.41	28.64	14	12653.3	30552.4	5432.34	14465.4	234710	194920	130637	112030	19000.2	36602.1	25421.8	57115.8	45050.5	98809.6	56585.8	113375									14	70	72	66	58	65	69	83	65	124	86	82	72	61	104	101	89	Deamidation (NQ); Carbamidomethylation	48100.4
219	TRUE	P97369|NCF4_MOUSE	Neutrophil cytosol factor 4 OS=Mus musculus OX=10090 GN=Ncf4 PE=1 SV=2	227.034	55.16	13.27	24.19	20.35	26.25	55.16	52.51	50.15	52.8	20.35	28.32	24.19	29.2	38.94	34.81	34.22	38.94	15	1522.47	5456.32	271.284	5059.92	111945	96933.5	94208.5	78744.3	3368.06	10601.5	5112.23	10463.2	8776	20712	10713.3	26261.5									15	27	47	44	43	43	38	34	31	71	73	80	75	57	49	42	61	Carbamidomethylation; Oxidation (M); Deamidation (NQ)	38707.3
220	TRUE	Q8JZQ9|EIF3B_MOUSE	Eukaryotic translation initiation factor 3 subunit B OS=Mus musculus OX=10090 GN=Eif3b PE=1 SV=1	226.997	26.77	1.12	3.11	3.99	7.1	24.78	22.04	20.92	22.04	1.12	7.1	7.1	7.1	8.72	8.72	9.84	14.07	15		404.946		377.769	38690.1	33706.5	25316.2	17397.5	63.0165	705.319	392.09	1880.26	1139.94	2823.36	1651.42	6135.01									15	1	16	6	17	15	20	6	19	38	38	41	39	16	12	24	21	Deamidation (NQ); Oxidation (M); Acetylation (N-term)	91370.2
221	TRUE	Q61879|MYH10_MOUSE	Myosin-10 OS=Mus musculus OX=10090 GN=Myh10 PE=1 SV=2	226.95	7.29	1.72	1.21	1.06	4.25	6.07	6.07	6.07	6.07	1.06	1.92	1.06	2.48	4.71	4.15	4.71	4.71	14				71.7532																					1	4	11	3	6	5	10	4	22	71	79	78	61	30	30	26	29	Carbamidomethylation; Deamidation (NQ); Oxidation (M)	228996
222	TRUE	O89053|COR1A_MOUSE	Coronin-1A OS=Mus musculus OX=10090 GN=Coro1a PE=1 SV=5	226.937	36.44	23.21	23.64	16.92	24.95	34.06	36.23	34.06	27.77	19.09	19.31	16.92	16.92	23.21	20.82	23.21	23.21	16	22055.7	44049.6	15682.1	31207.6	346060	317734	334343	258867	40595.9	69493.4	37290.1	67741	71401.3	136548	80732.1	147634									16	33	52	70	61	44	59	38	58	90	94	101	85	69	59	61	57	Deamidation (NQ); Carbamidomethylation; Oxidation (M)	50989.2
223	TRUE	Q9Z0P5|TWF2_MOUSE	Twinfilin-2 OS=Mus musculus OX=10090 GN=Twf2 PE=1 SV=1	226.755	60.74	6.59	17.48	14.04	22.35	60.74	58.45	55.87	49.57	12.03	17.48	17.48	22.35	30.95	21.78	19.77	31.23	14	1634.36	4927.58	967.702	2479.87	64313.4	51614.1	47356.2	38783.8	1878.91	4450.9	2037.1	4948.21	4821.49	14052.5	5447.16	15229									13	7	15	9	21	14	25	23	36	79	63	65	59	35	28	25	40	Acetylation (N-term); Carbamidomethylation; Deamidation (NQ); Oxidation (M)	39471
224	TRUE	P17225|PTBP1_MOUSE	Polypyrimidine tract-binding protein 1 OS=Mus musculus OX=10090 GN=Ptbp1 PE=1 SV=2	226.591	37.57	6.26	8.54	5.88	12.14	37.38	37.38	29.98	32.26	8.35	12.14	9.68	12.14	15.18	20.49	20.49	15.18	14	1396.02	3432.42	6140.46	16473.1	55386.1	54664.2	20949.1	19547.4	800.77	1877.91	1749.18	4111.45	2526.74	6433.6	3806.82	9763.21									13	34	39	16	21	19	29	15	26	103	79	48	72	34	33	36	35	Deamidation (NQ); Carbamidomethylation; Acetylation (N-term); Oxidation (M)	56478.1
225	TRUE	P27546|MAP4_MOUSE	Microtubule-associated protein 4 OS=Mus musculus OX=10090 GN=Map4 PE=1 SV=3	226.503	21.78	0	2.93	3.73	9.6	18.22	20.98	18.49	18.49	7.91	10.84	6.76	11.02	12.18	8.89	11.38	13.6	16		1056.63			31075.8	33601	20125.1	16028.5	335.059	2102.37	313.613	3891.61	2715.97	8076.45	3876.6	12817.4									16		6	20	46	14	50	5	26	58	60	50	51	39	49	57	47	Oxidation (M); Carbamidomethylation; Deamidation (NQ)	117429
226	TRUE	Q6A4J8|UBP7_MOUSE	Ubiquitin carboxyl-terminal hydrolase 7 OS=Mus musculus OX=10090 GN=Usp7 PE=1 SV=1	226.432	22.39	0	1.09	0	2.45	20.67	21.21	16.41	11.88	0.82	3.17	1.9	6.62	9.79	1.27	1.9	10.34	19		119.802			19070.2	16914	7720.56	6458.93		159.502		291.768		1704.65	79.793	1424.07									19		1	1	4	4	6		5	50	57	48	27	27	2	3	17	Oxidation (M); Deamidation (NQ)	128475
227	TRUE	O55143|AT2A2_MOUSE	Sarcoplasmic/endoplasmic reticulum calcium ATPase 2 OS=Mus musculus OX=10090 GN=Atp2a2 PE=1 SV=2	226.379	23.85	6.99	10.44	8.24	12.55	22.99	22.99	22.51	16.48	13.41	16.48	15.9	16.48	19.06	16.09	17.34	20.79	20	126.546	4830.79		1680.47	35530.5	36326.1	29437.2	17259.8	2546.14	5356.09	4184.33	9390.58	5589.98	19534.4	12041.1	22332.6									12	19	49	69	69	73	45	29	35	57	55	49	40	52	60	68	53	Oxidation (M); Deamidation (NQ); Carbamidomethylation	114858
228	TRUE	Q9D2V7|CORO7_MOUSE	Coronin-7 OS=Mus musculus OX=10090 GN=Coro7 PE=1 SV=2	226.378	30.8	2.6	5.97	5.97	6.72	22.13	26.46	26.36	21.04	7.05	9.44	10.09	9.54	17.03	10.85	11.5	17.03	20	304.869	1791.14		710.168	56586.1	60559.5	43158.8	35537	1075.74	4053.13	1689.03	4160.47	4083.54	7907.51	3827.09	8932.64									20	6	14	25	17	31	24	13	15	46	60	79	54	33	25	25	30	Deamidation (NQ); Oxidation (M); Carbamidomethylation	100812
229	TRUE	Q3V3R1|C1TM_MOUSE	Monofunctional C1-tetrahydrofolate synthase, mitochondrial OS=Mus musculus OX=10090 GN=Mthfd1l PE=1 SV=2	226.315	28.25	0.92	6.55	5.32	8.6	23.23	21.39	22.62	20.06	11.87	13	14.02	16.48	19.96	14.74	16.38	21.19	22	1026.9	2291.37	84.489	8033.37	40943.2	35170.2	27076.3	19843.9	2232.97	5595.75	5686.84	10909	5111.46	14117.6	8777.04	22550.3									22	1	11	63	58	86	49	10	27	62	57	65	41	61	63	49	47	Oxidation (M); Deamidation (NQ); Carbamidomethylation	105729
230	TRUE	Q9DBJ1|PGAM1_MOUSE	Phosphoglycerate mutase 1 OS=Mus musculus OX=10090 GN=Pgam1 PE=1 SV=3	226.199	56.3	29.92	40.16	35.43	44.49	55.51	44.88	45.67	44.88	40.16	44.88	44.49	44.88	44.88	44.49	44.88	44.88	12	7255.07	20171	1246.42	6135.09	386734	350141	235894	234478	12109.9	25902.3	12622.2	32806.4	25798.6	55070.1	33997.8	64465.6									12	24	46	66	64	66	79	68	62	161	115	138	124	55	73	76	81	Deamidation (NQ); Oxidation (M); Carbamidomethylation	28832
230	FALSE	O70250|PGAM2_MOUSE	Phosphoglycerate mutase 2 OS=Mus musculus OX=10090 GN=Pgam2 PE=1 SV=3	102.933	8.3	3.95	3.95	3.95	8.3	8.3	8.3	8.3	8.3	3.95	8.3	8.3	8.3	8.3	8.3	8.3	8.3	2	495.403	968.567	166.147	666.267	9468.17	10827.5	9041	8647.38	1159.46	2187.12	1632.31	3397.12	1808.41	3040.47	3926	4682.9									2	1	2	1	3	2	3	1	3	4	3	5	5	2	3	3	4		28827.1
231	TRUE	Q6IFX2|K1C42_MOUSE	Keratin, type I cytoskeletal 42 OS=Mus musculus OX=10090 GN=Krt42 PE=1 SV=1	225.795	33.63	24.78	25.66	25.66	33.63	22.79	24.56	32.08	32.08	22.35	27.43	25.22	22.79	29.87	27.43	29.42	22.79	20	29082.9	62468.9	9822.84	20835.2	25445.1	27956	117308	98566.9	23025.1	43588.7	15635.4	30121	95580.6	135332	15652.5	32375.5									8	72	86	83	72	87	71	99	85	44	35	114	84	129	118	67	72	Oxidation (M); Deamidation (NQ); Acetylation (N-term)	50133.1
232	TRUE	P80315|TCPD_MOUSE	T-complex protein 1 subunit delta OS=Mus musculus OX=10090 GN=Cct4 PE=1 SV=3	225.347	43.97	9.65	10.02	6.31	15.03	43.97	35.99	26.53	31.35	0	9.65	12.62	15.58	18.55	9.65	12.06	20.96	16		708.514	856.983	1354.45	36058.9	30271.8	21914.4	16650.1		309.813	782.897	1890.52	1490.19	3966.97	2347.8	6096.5									15	13	21		7	18	24	5	19	63	49	46	50	39	27	26	31	Oxidation (M); Carbamidomethylation; Deamidation (NQ)	58066.4
233	TRUE	Q9JIX8|ACINU_MOUSE	Apoptotic chromatin condensation inducer in the nucleus OS=Mus musculus OX=10090 GN=Acin1 PE=1 SV=3	225.342	20.18	2.02	3.44	5.61	5.9	15.02	14.35	15.62	10.84	5.31	3.74	4.93	6.8	7.47	7.47	9.12	8.07	18	363.518	2096.18	204.197	1591.06	20898.7	15042.1	17602.6	14602	148.218	1868.2	953.969	3759.85	2956.09	8775.99	3389.03	10306.1									18	15	30	26	25	40	40	17	33	56	46	50	47	45	30	39	46	Acetylation (N-term); Carbamidomethylation; Deamidation (NQ); Oxidation (M)	150719
234	TRUE	P43277|H13_MOUSE	Histone H1.3 OS=Mus musculus OX=10090 GN=H1-3 PE=1 SV=2	225.33	25.34	25.34	25.34	23.08	23.08	22.62	23.08	23.08	22.62	17.65	22.62	23.08	18.1	23.08	22.62	22.62	23.08	15	4796.36	9859.24	2964.62	8222.23	81543.8	78203.6	67785.8	70102.5	3407.85	8702.4	6037.46	12906.6	10515.5	21759.1	15336.2	36632.6									2	65	74	34	38	49	52	62	39	114	114	96	86	43	40	63	56	Acetylation (N-term); Deamidation (NQ)	22099.5
235	TRUE	O35643|AP1B1_MOUSE	AP-1 complex subunit beta-1 OS=Mus musculus OX=10090 GN=Ap1b1 PE=1 SV=2	225.137	28.63	0	1.38	0.85	6.15	27.15	25.13	24.6	23.75	2.23	8.48	3.61	13.15	12.73	5.09	9.86	14.32	23		714.946			18038.4	14397.9	12412.2	9186.88		735.657	109.909	1255.2	582.393	2841.93	799.273	2723.45									13		1	4	23	10	29	1	14	70	57	53	53	28	11	24	27	Oxidation (M); Carbamidomethylation	103935
236	TRUE	Q9EPU0|RENT1_MOUSE	Regulator of nonsense transcripts 1 OS=Mus musculus OX=10090 GN=Upf1 PE=1 SV=2	224.99	23.75	0	0	1.07	6.23	21.17	22.06	16.19	18.06	1.16	2.4	4.45	4.72	9.52	6.94	10.77	12.28	21		302.685			20454.3	23472.6	13403.4	9006.48		198.762	80.5172	932.488	780.624	3697.48	1443.12	4827.66									21			1	5	5	11	1	7	55	64	43	37	17	18	21	31	Deamidation (NQ); Oxidation (M); Carbamidomethylation	123967
237	TRUE	P15864|H12_MOUSE	Histone H1.2 OS=Mus musculus OX=10090 GN=H1-2 PE=1 SV=2	224.838	26.42	26.42	26.42	24.06	24.06	23.58	24.06	24.06	23.58	18.4	23.58	24.06	18.87	24.06	23.58	23.58	24.06	15	3160.25	11818.7	2976.37	6981.82	98694.1	82235.7	70042.6	64871	1664.51	5357.65	3812.05	9110.42	9272.28	16117.8	12896.2	21084.6									2	68	74	30	37	48	42	65	45	109	105	91	78	45	44	57	53	Acetylation (N-term); Deamidation (NQ)	21266.7
238	TRUE	Q00PI9|HNRL2_MOUSE	Heterogeneous nuclear ribonucleoprotein U-like protein 2 OS=Mus musculus OX=10090 GN=Hnrnpul2 PE=1 SV=2	224.803	33.02	5.91	9.26	7.52	13.56	31.28	33.02	25.77	24.43	4.56	8.86	5.77	12.35	11.81	14.9	14.9	20.13	19	1948.86	8899.51	492.17	4493.9	48697.9	50396.8	34596.2	28359.2	968.697	3116.13	1710.82	5656.34	4908.09	14394.7	6557.29	18969.5									19	13	11	8	15	9	24	14	31	59	87	45	51	47	20	37	68	Carbamidomethylation; Oxidation (M); Deamidation (NQ)	84940.2
239	TRUE	P01899|HA11_MOUSE	H-2 class I histocompatibility antigen, D-B alpha chain OS=Mus musculus OX=10090 GN=H2-D1 PE=1 SV=2	224.608	41.44	25.97	37.85	33.15	34.81	41.44	41.44	41.44	36.74	29.01	37.85	33.15	37.85	37.85	37.85	37.85	37.85	14	4023.96	12622.9	2156.13	5649.12	41934.8	38483.1	35625	37603.7	7068.3	14664.9	8344.04	17963.7	13204.1	28806.2	17623.4	39648.4									6	45	62	51	58	71	49	70	46	74	52	67	56	53	61	67	65	Oxidation (M); Deamidation (NQ); Carbamidomethylation	40836.2
239	FALSE	P01897|HA1L_MOUSE	H-2 class I histocompatibility antigen, L-D alpha chain OS=Mus musculus OX=10090 GN=H2-L PE=1 SV=2	204.35	30.39	23.2	24.31	23.2	24.31	30.39	30.39	30.39	26.8	23.2	26.8	23.2	26.8	24.31	26.8	26.8	24.31	10	4023.96	10601.1	2156.13	5166.63	33141	31360.1	31656.2	28569.8	7003.04	12977.6	7764.65	14659.7	11926.2	23453.9	15565.9	32182									4	37	43	44	46	57	37	62	34	49	43	46	42	38	45	53	45	Oxidation (M); Deamidation (NQ); Carbamidomethylation	40711.1
239	FALSE	P01900|HA12_MOUSE	H-2 class I histocompatibility antigen, D-D alpha chain OS=Mus musculus OX=10090 GN=H2-D1 PE=1 SV=1	147.396	12.6	11.51	12.6	11.51	12.6	12.6	12.6	12.6	11.51	11.51	12.6	11.51	12.6	12.6	12.6	12.6	12.6	5	1561.38	3109.35	770.388	1498.05	13871.5	12532.1	13187.9	11044.3	2682.21	4383.11	2991.18	5123.23	4557.11	8090.08	6230.5	10825									1	22	16	24	24	18	16	18	19	25	19	23	15	18	27	31	22	Oxidation (M)	41110.4
239	FALSE	P01896|HA1Z_MOUSE	H-2 class I histocompatibility antigen, alpha chain (Fragment) OS=Mus musculus OX=10090 PE=2 SV=1	120.845	22.16	15.14	22.16	15.14	22.16	22.16	22.16	22.16	22.16	15.14	22.16	15.14	22.16	22.16	22.16	22.16	22.16	3	191.571	1142.86	54.791	662.772	5387.42	5504.88	5686.65	5830.72	706.881	1758.99	816.498	2029.4	1528.58	3984.54	2095.87	7291.48									1	15	30	19	13	14	12	30	15	16	13	15	16	16	20	20	18	Oxidation (M)	20454.3
239	FALSE	P01895|HA1Y_MOUSE	H-2 class I histocompatibility antigen, alpha chain (Fragment) OS=Mus musculus OX=10090 GN=H2-D1 PE=1 SV=1	120.292	11.07	11.07	11.07	11.07	11.07	11.07	11.07	11.07	11.07	11.07	11.07	11.07	11.07	11.07	11.07	11.07	11.07	3	1561.38	3109.35	770.388	1498.05	13871.5	12532.1	13187.9	11044.3	2682.21	4383.11	2991.18	5123.23	4557.11	8090.08	6230.5	10825									1	19	15	19	17	16	12	13	12	17	15	17	12	16	21	22	15	Oxidation (M)	33850.2
239	FALSE	P14427|HA14_MOUSE	H-2 class I histocompatibility antigen, D-P alpha chain OS=Mus musculus OX=10090 GN=H2-D1 PE=1 SV=1	114.257	8.7	8.7	6.25	8.7	6.25	8.7	8.7	8.7	8.7	8.7	8.7	8.7	8.7	6.25	8.7	8.7	6.25	3	1561.38	3109.35	770.388	1498.05	13871.5	12532.1	13187.9	11044.3	2682.21	4383.11	2991.18	5123.23	4557.11	8090.08	6230.5	10825									1	15	4	13	11	11	8	10	6	16	14	12	11	9	11	10	9	Oxidation (M)	41342
240	TRUE	P62960|YBOX1_MOUSE	Y-box-binding protein 1 OS=Mus musculus OX=10090 GN=Ybx1 PE=1 SV=3	224.116	49.69	25.47	37.89	34.47	37.89	45.03	45.03	37.89	37.89	23.6	37.89	34.47	37.89	37.89	37.89	37.89	37.89	9	1656.77	3868.07	3458.03	7268.66	31837.7	32200.4	22075.5	18891.6	3234	4339.02	3015.46	6247.92	7113.61	14985.5	9110.9	31872.2									7	26	49	22	54	27	39	30	38	44	46	40	43	49	51	46	58	Deamidation (NQ); Acetylation (N-term)	35729.9
241	TRUE	P60335|PCBP1_MOUSE	Poly(rC)-binding protein 1 OS=Mus musculus OX=10090 GN=Pcbp1 PE=1 SV=1	224.012	68.54	22.47	33.43	30.9	30.9	68.54	51.12	51.12	51.12	30.9	30.9	30.9	30.9	39.89	30.9	33.43	51.12	15	5299.76	13657.3	2459.16	10677.7	143978	135186	100360	85460.8	5647.35	10976.6	7653.03	16170.8	14635.6	41565.8	26812.8	55007.4									13	39	37	49	42	41	57	50	45	103	104	95	91	54	51	83	82	Carbamidomethylation; Oxidation (M); Deamidation (NQ)	37497.8
242	TRUE	Q9Z1X4|ILF3_MOUSE	Interleukin enhancer-binding factor 3 OS=Mus musculus OX=10090 GN=Ilf3 PE=1 SV=2	223.964	36.64	5.68	9.69	4.12	10.91	35.52	33.3	27.73	26.39	0	8.91	4.01	14.59	18.15	8.91	16.48	17.48	22		2522.67	898.084	4229.96	32128.9	33520.5	22141.6	18008.3		370.607	109.305	3377.1	926.373	7509.66	2401.13	10293									22	30	49		13	5	41	6	34	74	76	55	41	44	23	38	45	Oxidation (M); Deamidation (NQ)	96021
242	FALSE	Q91WM1|STRBP_MOUSE	Spermatid perinuclear RNA-binding protein OS=Mus musculus OX=10090 GN=Strbp PE=1 SV=1	113.091	4.91	1.34	4.91	1.93	3.27	4.91	4.91	4.91	4.91	0	3.27	3.27	4.91	3.27	3.27	3.27	3.27	3		791.52		1062.72	5700.3	5862.68	3493.36	3282.39				907.613	334.75	1532.43	882.606	2112.64									3	1	23		7	4	16	1	12	6	9	5	5	11	10	10	9	Oxidation (M)	73704.6
243	TRUE	P50446|K2C6A_MOUSE	Keratin, type II cytoskeletal 6A OS=Mus musculus OX=10090 GN=Krt6a PE=1 SV=3	223.862	35.99	21.34	24.77	26.58	23.87	22.78	17.72	22.97	28.39	19.89	24.77	26.22	24.77	28.21	29.11	22.97	19.71	24	6509.75	209848	2931.92	5524.22	7870.14	7475.62	47028.9	58047.1	9819.49	17151.8	4674.63	8598.69	30289.9	57909.4	6963.36	12613.9									4	149	101	125	111	109	96	176	190	67	50	104	122	155	146	100	80	Deamidation (NQ); Oxidation (M); Carbamidomethylation; Acetylation (N-term)	59335.1
244	TRUE	P39654|LOX15_MOUSE	Polyunsaturated fatty acid lipoxygenase ALOX15 OS=Mus musculus OX=10090 GN=Alox15 PE=1 SV=4	223.662	41.18	0	0	0	0	41.18	38.91	38.91	38.91	0	0	0	0	4.52	3.02	0	3.02	21					110666	93678.2	136084	114720						407.94											21									153	154	178	170	4	5		1	Oxidation (M); Deamidation (NQ); Carbamidomethylation	75444.7
245	TRUE	P18653|KS6A1_MOUSE	Ribosomal protein S6 kinase alpha-1 OS=Mus musculus OX=10090 GN=Rps6ka1 PE=1 SV=1	223.642	43.78	1.38	5.11	5.25	20.44	41.16	41.99	33.84	33.56	1.66	1.38	1.38	9.53	20.72	8.84	7.32	19.06	29	303.566	1915.13		229.538	58803.6	53487.6	37531.7	34071.2	196.318			911.471	928.76	3727.99	1112.85	4634.31									20	2	9	1	7	6	8	5	23	83	84	75	79	30	10	8	29	Carbamidomethylation; Oxidation (M); Deamidation (NQ)	81594.7
246	TRUE	P97310|MCM2_MOUSE	DNA replication licensing factor MCM2 OS=Mus musculus OX=10090 GN=Mcm2 PE=1 SV=3	223.394	35.4	3.98	8.08	5.42	12.5	34.62	33.74	24.45	25.22	6.64	8.08	5.2	6.64	13.72	12.06	8.96	14.49	25	1412.42	4298.71	784.815	3454.84	98272.4	92133	62520.5	28264.8	984.238	3211.74	1149.42	4127.33	5050.26	14258.1	3596.44	10090.6									25	5	15	16	22	10	22	10	14	80	76	83	68	22	34	28	28	Acetylation (N-term); Oxidation (M); Carbamidomethylation; Deamidation (NQ)	102078
247	TRUE	Q9WVA4|TAGL2_MOUSE	Transgelin-2 OS=Mus musculus OX=10090 GN=Tagln2 PE=1 SV=4	223.339	66.83	45.23	54.77	59.3	54.77	66.83	62.31	66.83	66.83	45.23	54.77	54.77	54.77	62.31	59.8	59.8	62.31	14	24595.7	46306.3	14056.2	33856.4	382802	418214	292149	258212	36115.8	63585.5	45804.3	78004.7	68366.2	119302	84738.3	140055									14	65	55	54	49	56	64	61	58	127	123	147	112	83	78	91	101	Oxidation (M); Deamidation (NQ)	22395.4
247	FALSE	Q9R1Q8|TAGL3_MOUSE	Transgelin-3 OS=Mus musculus OX=10090 GN=Tagln3 PE=1 SV=1	60.2393	7.04	7.04	7.04	7.04	7.04	7.04	7.04	7.04	7.04	7.04	7.04	7.04	7.04	7.04	7.04	7.04	7.04	1	2993.74		2018.05	2034.95	16820.5	23275.9	19767	16194.7	3184.63	2774.26	6797.24	4812.32	5589.92	311.847	7929.07	630.861									1	7	3	3	4	4	4	4	1	6	5	4	6	2	4	4	3	Oxidation (M)	22470.7
248	TRUE	Q6PB66|LPPRC_MOUSE	Leucine-rich PPR motif-containing protein, mitochondrial OS=Mus musculus OX=10090 GN=Lrpprc PE=1 SV=2	223.316	22.77	0.86	1.94	1.08	1.08	17.53	20.98	14.37	9.27	3.45	6.82	5.1	9.55	12.07	6.61	10.7	13.15	26		93.8855		61.2435	22282.3	27225.9	11686	10007.2	111.637	1341.28	910.49	4297.65	1161.51	16899.8	1815.81	15156.5									26	1	2	6	23	21	55	1	7	78	88	46	38	36	22	38	44	Oxidation (M); Carbamidomethylation	156615
249	TRUE	Q8CIH5|PLCG2_MOUSE	1-phosphatidylinositol 4,5-bisphosphate phosphodiesterase gamma-2 OS=Mus musculus OX=10090 GN=Plcg2 PE=1 SV=1	223.285	30.43	0	4.98	2.29	7.51	29.64	29.41	27.19	22.45	5.93	8.3	6.64	10.2	10.28	8.77	7.27	10.2	34		975.589			74290.4	69085.7	51608.8	42007.9	73.7824	1017.61	254.221	3259.02	1172.6	6537.87	907.06	7142.82									33		9	12	39	21	61	3	29	108	89	89	90	55	24	30	38	Oxidation (M); Carbamidomethylation; Deamidation (NQ)	147592
250	TRUE	Q64324|STXB2_MOUSE	Syntaxin-binding protein 2 OS=Mus musculus OX=10090 GN=Stxbp2 PE=1 SV=1	222.996	41.15	2.02	5.4	5.4	9.61	36.09	35.92	27.82	29.51	2.02	5.4	7.08	4.89	8.6	6.91	6.91	8.6	18	403.281	1783.81	270.725	303.63	36195.2	35144.5	31955	28062	2302.49	933.46	2620.58	1399.83	3194.61	8485.23	4475.73	4863.67									18	2	4	3	8	7	14	8	16	81	69	38	51	9	9	11	8	Carbamidomethylation; Oxidation (M); Deamidation (NQ)	66357.4
251	TRUE	Q91VI7|RINI_MOUSE	Ribonuclease inhibitor OS=Mus musculus OX=10090 GN=Rnh1 PE=1 SV=1	222.987	51.32	14.25	14.25	14.25	19.74	41.67	49.12	42.32	42.32	16.45	21.93	18.64	20.83	28.73	26.1	28.07	34.21	17	2837.65	9418.05	1189.5	4335.17	91679.8	85159.4	80331.5	65143.3	9177.6	22091.9	9830.67	24556.3	18959.7	43844.9	21391.4	58060.2									17	20	21	50	38	51	36	22	38	98	75	72	73	37	46	40	48	Deamidation (NQ); Carbamidomethylation; Oxidation (M); Acetylation (N-term)	49816.4
252	TRUE	P68040|RACK1_MOUSE	Receptor of activated protein C kinase 1 OS=Mus musculus OX=10090 GN=Rack1 PE=1 SV=3	222.79	73.19	14.51	19.56	17.35	19.56	55.52	68.14	40.06	40.06	22.4	17.35	21.14	22.4	37.22	22.4	40.06	40.06	16	6929.27	13344.2	3544.8	10065.1	96734.6	92391	64804.1	56396.3	11579.5	22780	9036.29	17485.9	21529.9	34005.2	27121.2	50204.6									16	29	18	34	21	35	20	39	18	49	48	45	40	24	41	38	28	Carbamidomethylation; Oxidation (M); Deamidation (NQ)	35076.7
253	TRUE	P70333|HNRH2_MOUSE	Heterogeneous nuclear ribonucleoprotein H2 OS=Mus musculus OX=10090 GN=Hnrnph2 PE=1 SV=1	222.502	36.97	16.26	21.38	25.17	25.17	29.4	36.97	32.74	28.06	25.17	21.38	27.62	22.27	29.4	25.17	29.84	29.4	12	1266.6	3029.15	662.25	1501.06	21926.8	24267.8	15876.8	11520.4	1276.99	1808.21	1671.03	3255.04	2629.26	5399.02	4184.06	6889.66									5	41	23	30	29	33	39	39	49	68	58	61	48	45	44	50	44	Deamidation (NQ); Oxidation (M); Carbamidomethylation	49279.6
254	TRUE	Q9CQV8|1433B_MOUSE	14-3-3 protein beta/alpha OS=Mus musculus OX=10090 GN=Ywhab PE=1 SV=3	222.456	63.01	38.21	38.21	32.52	32.52	50.41	41.46	58.54	41.46	32.11	27.24	26.83	33.74	40.24	34.55	34.96	40.24	16	7167.8	14848.3	5740.76	11876.8	114334	107316	92148.5	79316.9	11062.5	19920.2	9458.24	19386.5	17596.8	31342.6	20295	34215.8									11	62	68	77	88	78	109	77	95	193	213	217	178	110	97	102	162	Deamidation (NQ); Oxidation (M); Acetylation (N-term)	28086.4
255	TRUE	Q921M7|CYRIB_MOUSE	CYFIP-related Rac1 interactor B OS=Mus musculus OX=10090 GN=Cyrib PE=1 SV=1	222.435	58.33	23.46	25.62	32.41	32.41	58.33	58.33	43.83	40.43	32.41	32.41	34.57	32.41	32.41	32.41	34.57	32.41	13	4024.46	11776.8	1435.99	5328.22	126627	103699	94483.3	72639.4	3906.79	9838.42	5959	12035.1	8189.05	19399.9	11335.9	21563.3									11	77	52	75	72	81	66	76	65	110	102	78	67	68	64	61	88	Deamidation (NQ); Oxidation (M); Carbamidomethylation	36776
256	TRUE	Q8VDM4|PSMD2_MOUSE	26S proteasome non-ATPase regulatory subunit 2 OS=Mus musculus OX=10090 GN=Psmd2 PE=1 SV=1	222.277	22.47	3.41	9.58	6.72	8.7	21.48	20.04	21.48	19.49	11.45	11.45	11.45	13.33	9.14	13.33	13.55	15.2	17	591.443	1968.87		515.723	43208.6	36418.2	28740.4	24490.8	2415.2	5472.36	3150.25	8509.94	5196.76	10927.3	6886.5	14506.3									17	5	27	34	38	48	32	13	20	59	56	52	46	21	32	33	34	Oxidation (M); Deamidation (NQ); Carbamidomethylation	100203
257	TRUE	Q64523|H2A2C_MOUSE	Histone H2A type 2-C OS=Mus musculus OX=10090 GN=H2ac20 PE=1 SV=3	222.256	58.14	51.16	51.16	48.06	48.06	55.04	48.06	48.06	48.06	48.06	48.06	48.06	48.06	48.06	48.06	48.06	25.58	15			4569.98	12705																					1	87	57	73	79	94	87	135	130	645	462	493	336	97	119	106	131	Deamidation (NQ); Oxidation (M)	13988.4
257	TRUE	Q6GSS7|H2A2A_MOUSE	Histone H2A type 2-A OS=Mus musculus OX=10090 GN=Hist2h2aa1 PE=1 SV=3	222.256	57.69	50.77	50.77	47.69	47.69	54.62	47.69	47.69	47.69	47.69	47.69	47.69	47.69	47.69	47.69	47.69	25.38	15			4569.98	12705																					1	87	57	73	79	94	87	135	130	645	462	493	336	97	119	106	131	Deamidation (NQ); Oxidation (M)	14095.5
258	TRUE	P62962|PROF1_MOUSE	Profilin-1 OS=Mus musculus OX=10090 GN=Pfn1 PE=1 SV=2	222.199	75	52.14	52.14	52.14	52.14	73.57	73.57	73.57	73.57	52.14	52.14	52.14	52.14	53.57	52.14	52.14	52.14	10	81566.8	151416	40057.4	79291.1	784313	1.00029e+06	957430	724043	68568	120653	57888.6	108314	103519	194163	106270	220362									10	96	106	128	124	104	113	161	153	226	225	263	210	136	96	117	146	Acetylation (N-term); Oxidation (M); Carbamidomethylation; Deamidation (NQ)	14957.2
259	TRUE	P47791|GSHR_MOUSE	Glutathione reductase, mitochondrial OS=Mus musculus OX=10090 GN=Gsr PE=1 SV=3	222.165	48.6	4.6	11.6	11.6	18	46.6	46.6	39.8	32.4	14.8	22.2	14.8	17	20.2	20.2	20.2	20.2	14	704.64	4382.17	291.182	1387.02	79983.8	70620.9	55576.4	51831	1748.21	5281.39	1656.33	4805.46	7277.24	14501.1	7800.96	18374.4									14	11	14	19	22	16	17	17	23	36	49	49	32	18	24	21	22	Acetylation (N-term); Deamidation (NQ); Carbamidomethylation; Oxidation (M)	53662.7
260	TRUE	Q8C147|DOCK8_MOUSE	Dedicator of cytokinesis protein 8 OS=Mus musculus OX=10090 GN=Dock8 PE=1 SV=4	221.856	13.52	0	0	0.52	2.62	11.71	12.67	10.38	9.57	0.38	1.48	0.38	3	2.81	2.19	2.67	5.57	23		452.581			31731.1	29447.3	20996.2	14768.3		375.784		1725.69	618.144	2567	1008.75	6212.68									23			2	5	1	21	1	9	75	69	76	57	12	7	15	24	Oxidation (M); Carbamidomethylation; Deamidation (NQ)	238978
260	FALSE	Q8R1A4|DOCK7_MOUSE	Dedicator of cytokinesis protein 7 OS=Mus musculus OX=10090 GN=Dock7 PE=1 SV=3	58.3979	0.56	0	0	0	0	0.56	0.56	0.56	0.56	0	0	0	0.56	0.56	0.56	0	0.56	1					2065.68	2193.87	1316.17	1293.86				155.016	77.257	676.461		1113.15									1						3			4	2	4	1	2	1		2		241438
260	FALSE	Q8VDR9|DOCK6_MOUSE	Dedicator of cytokinesis protein 6 OS=Mus musculus OX=10090 GN=Dock6 PE=1 SV=4	58.3979	0.58	0	0	0	0	0.58	0.58	0.58	0.58	0	0	0	0.58	0.58	0.58	0	0.58	1					2065.68	2193.87	1316.17	1293.86				155.016	77.257	676.461		1113.15									1						3			4	2	4	1	2	1		2		233267
261	TRUE	Q8BHN3|GANAB_MOUSE	Neutral alpha-glucosidase AB OS=Mus musculus OX=10090 GN=Ganab PE=1 SV=1	221.841	26.8	3.92	5.4	9.22	4.03	23.52	21.4	21.19	17.9	6.36	14.3	13.77	17.8	20.76	14.19	9.53	14.3	19	329.273	1619.95	223.998	1107.45	41169.2	36075.7	21158.9	18002.3	1018.89	3243.23	3207.7	7042.78	2579.68	8330.74	4383.22	8741.2									19	12	19	25	35	40	44	18	18	50	55	47	34	33	22	23	35	Deamidation (NQ); Oxidation (M)	106911
261	FALSE	Q8BVW0|GANC_MOUSE	Neutral alpha-glucosidase C OS=Mus musculus OX=10090 GN=Ganc PE=1 SV=2	36.6007	0.89	0	0	0.89	0.89	0	0	0	0.89	0.89	0	0.89	0.89	0.89	0.89	0.89	0	1		199.36									80.8527	311.455		548.327	582.949										1			2		6	8	1	3				1	1	1	3			102008
262	TRUE	Q6PIC6|AT1A3_MOUSE	Sodium/potassium-transporting ATPase subunit alpha-3 OS=Mus musculus OX=10090 GN=Atp1a3 PE=1 SV=1	221.604	22.31	6.12	6.71	5.13	8.49	21.22	20.34	17.67	19.05	11.75	14.61	15.1	18.66	17.57	16.09	17.67	19.64	17					10262.5	6791.62	4463.42	6010.65	185.272	1138.99	207.33	1917.72	1513.03	4630.78	1735.47	5311.3									8	20	20	40	42	38	45	20	21	61	47	45	41	55	37	63	62	Oxidation (M); Carbamidomethylation	111692
263	TRUE	P26040|EZRI_MOUSE	Ezrin OS=Mus musculus OX=10090 GN=Ezr PE=1 SV=3	221.551	41.47	13.48	17.75	23.72	23.38	39.93	35.67	29.52	31.06	15.7	15.7	13.48	17.75	24.06	20.65	22.01	26.62	21	2483.32	4634.57	495.334	2763.89	73034.1	46385.2	59470.8	50931.5	321.007	1228.64	570.07	2654.46	2108.45	15361.2	7356.25	9036.23									14	39	61	70	72	54	55	47	82	138	115	120	100	74	84	74	96	Carbamidomethylation; Oxidation (M); Deamidation (NQ)	69406.8
264	TRUE	Q9ES52|SHIP1_MOUSE	Phosphatidylinositol 3,4,5-trisphosphate 5-phosphatase 1 OS=Mus musculus OX=10090 GN=Inpp5d PE=1 SV=2	221.435	18.98	1.01	3.36	0	3.27	14.27	18.98	17.21	15.62	1.93	4.28	3.36	4.62	6.63	3.36	4.28	5.88	18		149.236			17152.8	18500.3	14952.5	10224.5				251.344	337.628	1581.04	377.753	2340.24									18	1	6	2	6	6	17		8	35	47	57	43	29	12	18	37	Oxidation (M); Deamidation (NQ); Carbamidomethylation	133542
265	TRUE	Q62418|DBNL_MOUSE	Drebrin-like protein OS=Mus musculus OX=10090 GN=Dbnl PE=1 SV=2	221.353	37.16	18.35	16.28	19.5	22.94	35.55	35.55	35.55	35.55	16.28	22.48	19.27	22.94	30.96	30.96	26.38	30.96	13	3216.17	5391.96	2792.46	3598.86	70039	60018.4	51275.2	56779.9	3040.37	4818.06	3614.45	8178.61	10037.2	15951	11836.3	18323.5									13	29	25	32	25	37	39	46	32	74	72	76	67	35	39	46	55	Carbamidomethylation; Oxidation (M); Deamidation (NQ); Acetylation (N-term)	48699.6
266	TRUE	Q9DBG5|PLIN3_MOUSE	Perilipin-3 OS=Mus musculus OX=10090 GN=Plin3 PE=1 SV=1	221.308	51.26	12.13	18.54	21.74	21.74	51.26	51.26	39.13	36.16	18.54	18.54	18.54	21.74	26.77	18.54	21.74	21.74	14	1917.31	6246.59	315.094	2036.36	73567.1	69714.7	54991.1	45281.1	616.65	2582.04	1157.88	4146.41	3590	11622.7	5213.85	12067.4									14	13	35	29	20	27	27	39	35	82	73	73	61	31	26	40	27	Deamidation (NQ); Oxidation (M); Carbamidomethylation	47262.2
267	TRUE	Q9JL26|FMNL1_MOUSE	Formin-like protein 1 OS=Mus musculus OX=10090 GN=Fmnl1 PE=1 SV=1	221.213	31.81	1.28	7.13	5.39	12.16	25.41	28.98	28.52	24.22	10.6	13.07	14.72	17.09	17.18	15.54	16.36	18.83	29	782.062	5253.17		2819.47	70543.8	60402.1	69592.6	53083.7	3205.63	8398.97	6780.02	16051.2	9059.94	23983	14191.2	36133.7									28	2	22	53	44	50	70	21	25	97	77	93	71	54	37	53	74	Oxidation (M); Carbamidomethylation	122060
268	TRUE	P51437|CAMP_MOUSE	Cathelicidin antimicrobial peptide OS=Mus musculus OX=10090 GN=Camp PE=1 SV=2	221.132	41.28	25	25	25	25	41.28	41.28	41.28	41.28	19.77	19.77	10.47	19.77	19.77	19.77	19.77	19.77	10	42010.5	72525.2	20667.6	45472.3	792677	900337	770299	538955		592.895		557.303	9627.15	15481.6	9131.08	15804									10	52	54	7	22	1	16	64	77	237	255	291	228	28	20	24	27	Deamidation (NQ); Carbamidomethylation; Oxidation (M)	19453.4
269	TRUE	Q8CAQ8|MIC60_MOUSE	MICOS complex subunit Mic60 OS=Mus musculus OX=10090 GN=Immt PE=1 SV=1	221.034	30.91	0	15.59	4.89	20.34	27.74	27.61	24.97	24.97	10.83	20.34	14.13	18.76	26.95	14.66	24.97	24.97	18	941.03	8042.44		2080.47	28240.9	29381.8	47506.2	37288.4	1534.92	8537.94	5124.26	11309.1	5791.36	34419.2	9536.9	23638.9									18		21	13	44	39	32	11	51	48	46	37	43	42	39	65	38	Oxidation (M); Deamidation (NQ)	83900.1
270	TRUE	O08709|PRDX6_MOUSE	Peroxiredoxin-6 OS=Mus musculus OX=10090 GN=Prdx6 PE=1 SV=3	220.994	63.84	18.75	28.12	35.71	39.73	63.84	63.84	63.84	63.84	33.48	33.48	41.07	35.71	52.68	48.21	45.09	48.66	14	4870.35	14765.4	1773.07	5847.45	182410	146264	136596	120002	5298.94	12718.8	3575.98	8707.75	9062.34	21473.5	9654.1	26556.9									14	20	39	39	45	27	42	40	41	165	121	123	97	50	61	46	41	Carbamidomethylation; Deamidation (NQ); Oxidation (M)	24870.6
271	TRUE	Q6PGG2|GMIP_MOUSE	GEM-interacting protein OS=Mus musculus OX=10090 GN=Gmip PE=1 SV=1	220.883	23.89	0	0	0	1.85	22.45	22.04	19.67	19.67	0	0	0	1.13	8.65	0	0	6.8	16					17318.5	14860	10491.4	8211.44						404.631		1043.03									16						1		2	80	66	49	53	9			12	Carbamidomethylation; Oxidation (M)	107545
272	TRUE	O54824|IL16_MOUSE	Pro-interleukin-16 OS=Mus musculus OX=10090 GN=Il16 PE=1 SV=3	220.88	18.31	0.91	5.98	2.72	7.94	15.96	17.4	14.6	14.45	3.86	4.46	2.72	5.82	7.19	8.32	7.11	12.1	17	776.426	2142.97	157.706	718.929	40203.9	41321.1	34400.3	37347.2	312.416	1260.97	421.672	2152.48	2706.94	6565.52	3901.82	11245.5									17	3	14	11	13	5	26	19	22	60	54	60	52	23	23	31	43	Carbamidomethylation; Deamidation (NQ); Oxidation (M); Acetylation (N-term)	141435
273	TRUE	P47757|CAPZB_MOUSE	F-actin-capping protein subunit beta OS=Mus musculus OX=10090 GN=Capzb PE=1 SV=3	220.792	42.24	19.49	24.55	24.55	29.6	42.24	42.24	42.24	42.24	22.74	32.49	27.8	24.55	37.55	32.85	37.55	37.55	10	9728.15	21101.5	5697.05	12596.2	146460	126879	116700	100357	14051.7	24902.3	14667.1	25195.3	24052.9	42807.1	30304.6	53631.4									10	19	23	25	31	23	22	25	31	74	61	61	53	29	40	38	47	Carbamidomethylation; Deamidation (NQ); Oxidation (M); Acetylation (N-term)	31345.5
274	TRUE	Q3UW53|NIBA1_MOUSE	Protein Niban 1 OS=Mus musculus OX=10090 GN=Niban1 PE=1 SV=2	220.762	24.08	2.7	8.32	3.89	9.29	21.6	21.6	20.3	20.19	7.02	9.29	12.42	16.31	15.77	13.28	17.39	18.14	16	501.531	1868.62	160.836	1017.18	30149.4	32515.7	29499.4	26940	1835.37	7104.28	4118.62	8735.85	4090.08	10575.2	8229.14	17118.9									16	8	14	19	30	29	29	5	13	45	41	42	40	33	25	40	40	Carbamidomethylation; Deamidation (NQ); Oxidation (M)	102649
275	TRUE	Q569Z5|DDX46_MOUSE	Probable ATP-dependent RNA helicase DDX46 OS=Mus musculus OX=10090 GN=Ddx46 PE=1 SV=2	220.399	18.12	2.52	7.07	4.65	10.95	11.92	16.18	12.79	13.18	4.84	5.04	4.07	9.69	10.56	6.98	8.04	15.79	15	94.0862	2219.22		555.049	17667.2	20160.6	15406.8	12818.1	43.7123	491.479	263.811	3299.61	1003.64	5898.68	1231.19	8035.78									15	2	15	8	12	16	26	10	46	36	40	37	30	43	21	30	47	Oxidation (M); Deamidation (NQ)	117448
276	TRUE	A2BH40|ARI1A_MOUSE	AT-rich interactive domain-containing protein 1A OS=Mus musculus OX=10090 GN=Arid1a PE=1 SV=1	220.013	11.65	0	2.67	0	3.55	8.41	9.37	9.59	5.43	0.44	3.11	0.88	4.77	6.61	3.29	4.69	6.48	17		2893.44		74.2361	15922.3	7179.48	11927	2371.36		391.808		677.761	297.498	4452.28	880.754	3871.34									14		4	1	10	1	13		13	40	36	36	25	31	11	14	36	Deamidation (NQ); Oxidation (M); Carbamidomethylation	242092
277	TRUE	Q60932|VDAC1_MOUSE	Voltage-dependent anion-selective channel protein 1 OS=Mus musculus OX=10090 GN=Vdac1 PE=1 SV=3	219.811	61.15	33.11	37.16	41.22	45.27	51.69	51.69	57.43	45.27	38.85	38.85	45.27	38.85	45.27	45.27	45.27	45.27	12	3203.56	7902.65	6183.46	12670.4	52614.8	47895	39058.3	32090.4	4477.66	8266.78	7362.85	14176.5	13364.5	22905.3	14935.3	27136.8									11	98	64	79	66	84	66	98	80	94	81	83	67	63	65	64	71	Acetylation (N-term); Deamidation (NQ); Carbamidomethylation	32351.5
278	TRUE	B2RXR6|ANR44_MOUSE	Serine/threonine-protein phosphatase 6 regulatory ankyrin repeat subunit B OS=Mus musculus OX=10090 GN=Ankrd44 PE=1 SV=1	219.659	26.08	0.91	2.32	0.91	7.25	21.55	23.16	18.83	17.93	2.22	4.53	4.93	8.76	11.68	6.24	8.66	14.5	20		725.532			24021.7	23054.2	15333.5	17941		609.666	145.489	1764.1	961.09	3749.53	952.989	5166.01									20	1	7	4	14	8	18	1	9	39	40	40	42	27	9	19	30	Oxidation (M); Carbamidomethylation; Deamidation (NQ)	107385
279	TRUE	Q922B2|SYDC_MOUSE	Aspartate--tRNA ligase, cytoplasmic OS=Mus musculus OX=10090 GN=Dars1 PE=1 SV=2	219.559	45.51	9.58	20.36	13.37	28.14	45.51	43.51	43.31	42.91	13.37	22.16	17.56	25.55	31.34	21.16	16.97	31.34	20	1412.4	5922.64	162.943	1864.83	73601.4	66317.9	45635	43246	816.739	3088.11	444.372	4328.44	3871.91	8793.23	1744.12	8621.98									20	8	25	13	28	20	31	29	52	62	73	59	63	47	46	28	38	Oxidation (M); Carbamidomethylation; Deamidation (NQ)	57147.2
280	TRUE	P54071|IDHP_MOUSE	Isocitrate dehydrogenase [NADP], mitochondrial OS=Mus musculus OX=10090 GN=Idh2 PE=1 SV=3	219.556	36.5	16.81	16.81	16.81	20.35	35.4	36.5	35.4	34.73	19.03	23.45	27.43	26.99	36.5	28.32	34.07	32.74	16	3232.1	8983.8	1835.25	5565.55	64042.6	62456.3	42397.4	35277.3	8369.75	19098	10096	22103.2	15824	36855.5	21410.7	53405.7									14	19	27	51	41	66	56	39	41	64	70	55	48	52	54	83	64	Carbamidomethylation; Oxidation (M); Deamidation (NQ)	50906.2
281	TRUE	Q6A068|CDC5L_MOUSE	Cell division cycle 5-like protein OS=Mus musculus OX=10090 GN=Cdc5l PE=1 SV=2	219.549	35.66	1.25	6.86	1.25	14.71	26.31	29.05	23.82	17.83	2.87	7.61	3.24	10.6	14.46	13.47	13.59	22.57	20		1539.82		148.861	21358.7	24942.6	13420.6	7168.18	52.439	637.333		1542.91	939.562	6950.58	1034.8	8692.98									20	1	6	8	15	6	30	1	36	50	55	53	37	28	25	23	34	Oxidation (M); Deamidation (NQ); Carbamidomethylation	92189.5
282	TRUE	Q9EQP2|EHD4_MOUSE	EH domain-containing protein 4 OS=Mus musculus OX=10090 GN=Ehd4 PE=1 SV=1	219.333	38.45	4.81	15.34	2.03	15.34	28.47	32.35	27.54	24.4	21.81	26.62	26.06	21.63	25.88	26.06	25.32	30.31	17		1137.61	96.7225	629.969	17032.7	17200.3	9758.67	10452.2	3316.89	9116.02	4860.22	11510.1	8065.01	19773	10734.5	22148.5									14	2	11	60	65	62	41	1	14	32	32	24	24	30	56	34	44	Oxidation (M); Deamidation (NQ)	61480.6
283	TRUE	Q6BCL1|PRAM_MOUSE	PML-RARA-regulated adapter molecule 1 OS=Mus musculus OX=10090 GN=Pram1 PE=1 SV=2	219.148	27.26	4.44	9.48	6.07	14.96	27.26	27.26	25.33	25.33	1.93	4.44	3.26	6.22	16.59	11.11	9.63	17.93	15		3222.94		775.781	55673	54226.6	48610.1	45375.3				304.335	327.83	2365.49	812.726	5118.1									15	2	29	1	10	3	18	18	37	63	68	60	49	37	14	23	28	Oxidation (M); Deamidation (NQ)	75508.1
284	TRUE	Q9R111|GUAD_MOUSE	Guanine deaminase OS=Mus musculus OX=10090 GN=Gda PE=1 SV=1	219.121	48.9	15.42	14.1	18.06	25.55	48.9	48.9	48.9	48.9	19.6	30.84	22.47	33.7	40.53	44.93	35.9	40.53	18	937.041	4633.33	208.705	1574.81	112453	138644	101081	87931.6	5987.63	13075.1	15543.7	32718.3	10601.4	27596.5	32619	38479									18	19	22	42	57	40	55	16	22	78	67	83	78	81	91	70	74	Oxidation (M); Carbamidomethylation; Deamidation (NQ)	51013.1
285	TRUE	Q920B9|SP16H_MOUSE	FACT complex subunit SPT16 OS=Mus musculus OX=10090 GN=Supt16h PE=1 SV=2	219.088	19.58	6.78	11.94	6.97	13.09	19.58	17.38	15.95	11.94	6.78	10.6	8.31	10.98	15	13.18	14.33	13.09	16	1186.5	4837.76	1345.55	3856.06	31790.9	27878.7	21517.6	15154.3	1477.09	3721.63	2276.06	6814.6	4184.71	11037.4	4211.8	12870.8									16	41	36	35	34	45	36	33	37	35	28	31	29	29	46	39	47	Deamidation (NQ); Oxidation (M); Carbamidomethylation	119825
286	TRUE	Q9DB77|QCR2_MOUSE	Cytochrome b-c1 complex subunit 2, mitochondrial OS=Mus musculus OX=10090 GN=Uqcrc2 PE=1 SV=1	218.94	40.84	22.3	27.59	22.3	24.72	38.63	38.63	34.66	34.66	24.06	27.59	32.89	28.48	30.68	23.4	28.48	30.68	14	5471.02	10613.5	136287	8789.47	61431.2	54837.4	45308.6	39353.8	5124.15	19520.9	10859	24852.3	9523.78	34941.6	19158.6	47967.8									14	28	37	35	49	46	36	35	28	48	52	34	29	34	40	42	41	Oxidation (M); Deamidation (NQ); Carbamidomethylation; Acetylation (N-term)	48234.9
287	TRUE	O70133|DHX9_MOUSE	ATP-dependent RNA helicase A OS=Mus musculus OX=10090 GN=Dhx9 PE=1 SV=2	218.938	23.19	1.16	5	2.25	6.3	16.59	18.84	15.51	15.43	1.67	3.41	4.06	4.13	7.17	7.25	7.25	11.67	25	900.654	2727.11	385.219	1480.73	55979.3	50010.7	34482.6	25177.5	445.055	3006.07	2187	6147.69	3803.88	9029.46	4376.99	14052.6									25	11	19	7	13	16	12	9	30	71	71	57	54	24	21	25	45	Carbamidomethylation; Deamidation (NQ); Oxidation (M)	149475
288	TRUE	Q8BFR5|EFTU_MOUSE	Elongation factor Tu, mitochondrial OS=Mus musculus OX=10090 GN=Tufm PE=1 SV=1	218.812	50.44	20.13	23.01	20.13	28.54	43.14	47.12	37.83	37.17	27.21	31.19	30.53	27.21	30.53	30.53	33.85	33.19	16	2740.52	8889.86	1494.58	6037.32	50079.1	43248.5	36100.8	34232	5779.86	15528.4	11548.3	23604	11994.1	31967	18707.2	45673.6									16	27	29	39	45	65	49	49	41	47	41	54	48	52	49	73	73	Oxidation (M); Carbamidomethylation; Deamidation (NQ)	49508.3
289	TRUE	Q9CQN1|TRAP1_MOUSE	Heat shock protein 75 kDa, mitochondrial OS=Mus musculus OX=10090 GN=Trap1 PE=1 SV=1	218.442	31.02	3.68	9.07	4.11	12.61	30.74	24.65	20.54	19.12	10.76	15.58	12.61	18.7	23.09	14.16	17.99	22.8	17		709.405		480.918	18594.1	15725.8	9611.9	8277.23	353.022	2633.76	1373.84	5351.85	3169.1	10468.8	4367.8	11926.7									15	17	28	21	42	32	50	11	23	52	54	43	45	51	41	37	57	Deamidation (NQ); Oxidation (M); Acetylation (N-term); Carbamidomethylation	80209
290	TRUE	P97384|ANX11_MOUSE	Annexin A11 OS=Mus musculus OX=10090 GN=Anxa11 PE=1 SV=2	218.269	34.39	14.31	14.31	14.31	14.31	34.39	30.22	34.39	34.39	11.13	14.31	14.31	16.9	20.28	16.9	18.49	19.09	16	2566.75	9116.51	794.855	4552.85	134383	124723	121085	106662	1171.21	4384.95	1937.84	13248.6	7428.25	33399.1	8858.14	19942.6									15	64	57	40	35	50	44	52	37	75	70	92	80	30	44	38	35	Deamidation (NQ); Oxidation (M); Carbamidomethylation	54079.3
291	TRUE	P55194|3BP1_MOUSE	SH3 domain-binding protein 1 OS=Mus musculus OX=10090 GN=Sh3bp1 PE=1 SV=3	218.061	34.26	4.85	5.15	10.15	13.53	27.79	26.18	21.18	19.12	4.85	7.35	4.85	5.44	12.35	5.44	8.38	14.41	16	392.47	3790.16	157.833	1138.3	25987.2	22909.6	16201.4	12940.3	273.584	824.158	282.941	999.224	790.854	4719.28	954.502	4936.01									16	10	11	7	10	8	6	12	48	53	56	38	41	33	9	9	29	Oxidation (M); Carbamidomethylation; Deamidation (NQ)	74172.5
292	TRUE	O88685|PRS6A_MOUSE	26S proteasome regulatory subunit 6A OS=Mus musculus OX=10090 GN=Psmc3 PE=1 SV=2	217.844	49.55	14.71	19.68	20.59	30.09	49.55	47.96	47.96	49.55	16.52	32.13	25.11	35.75	43.67	29.86	32.13	40.05	16	541.568	7653.62	246.387	786.167	56406	68164.7	43944.4	41157.3	1501.76	5621.93	2352.06	11028	4697.31	23126.1	7747.82	32390.8									15	29	30	22	34	34	55	27	43	65	69	88	79	86	71	75	97	Oxidation (M); Deamidation (NQ)	49548.9
293	TRUE	Q9CWK8|SNX2_MOUSE	Sorting nexin-2 OS=Mus musculus OX=10090 GN=Snx2 PE=1 SV=2	217.739	46.05	7.32	19.85	11.37	20.23	36.22	38.54	33.53	37.76	19.65	29.29	26.78	31.98	34.49	33.33	34.49	36.42	21	281.192	1721.3		1206.93	25638.9	26406.4	17854.9	17167.5	2562.05	6396.97	3550.96	9095.66	8979.37	57335.2	9676.83	20637.8									19	7	18	38	44	57	46	12	30	42	56	42	58	62	69	64	56	Oxidation (M)	58471.1
294	TRUE	Q8CB87|RAB44_MOUSE	Ras-related protein Rab-44 OS=Mus musculus OX=10090 GN=Rab44 PE=1 SV=2	217.685	28.78	2.47	4.32	4.32	9.76	26.62	22.92	22.2	20.76	1.13	1.13	2.98	3.8	7.5	5.86	6.27	6.17	20		725.295			39054.3	31448.1	30867.5	22543.4					92.6819	938.65	123.334	863.898									19	4	11	5	9	13	8	13	19	55	55	57	52	12	8	10	15	Oxidation (M); Deamidation (NQ); Acetylation (N-term)	106328
295	TRUE	P42567|EPS15_MOUSE	Epidermal growth factor receptor substrate 15 OS=Mus musculus OX=10090 GN=Eps15 PE=1 SV=1	217.373	31.1	0	0	0	3.34	31.1	24.86	20.62	22.19	5.46	5.46	5.13	9.25	13.94	8.03	9.81	14.6	19		131.793			15221.8	13381.1	11047.7	7766.87		620.217		1528.19	245.18	3598.14	1071.27	6282.1									19			5	13	8	30		3	51	43	40	32	29	9	14	38	Oxidation (M); Deamidation (NQ)	98471
296	TRUE	Q91WJ8|FUBP1_MOUSE	Far upstream element-binding protein 1 OS=Mus musculus OX=10090 GN=Fubp1 PE=1 SV=1	217.251	26.42	16.59	20.12	16.59	22.12	25.19	25.19	22.12	20.89	16.59	19.66	13.82	19.66	22.12	18.89	18.89	22.12	13	3844.64	11984.5	3643.03	10954.1	37921.3	38698.9	27498.4	23388.3	2946.71	8456.33	3431.51	8980.49	8086.05	20253.7	11363.3	21947.3									12	50	57	61	49	49	38	72	51	41	46	42	46	65	66	53	39	Oxidation (M); Deamidation (NQ); Carbamidomethylation	68539.6
297	TRUE	O08638|MYH11_MOUSE	Myosin-11 OS=Mus musculus OX=10090 GN=Myh11 PE=1 SV=1	217.222	7.81	3.5	3.45	3.04	3.75	6.03	6.85	6.09	5.17	2.99	2.99	2.99	2.99	4.21	4.21	4.21	4.21	16				376.88																					1	28	38	23	24	34	20	39	23	104	115	109	100	29	30	35	29	Carbamidomethylation; Deamidation (NQ); Oxidation (M)	227028
298	TRUE	D3Z6Q9|BIN2_MOUSE	Bridging integrator 2 OS=Mus musculus OX=10090 GN=Bin2 PE=1 SV=1	216.923	25.77	7.98	14.72	15.34	17.59	21.88	21.88	25.77	21.88	14.72	15.34	15.34	17.59	17.59	21.88	21.88	17.59	11	1395.55	6387.8	436.948	3028.5	44952.2	42877	49733.4	36556.3	5582.71	10122.5	7399.53	15522.3	11000.5	25750.8	16442.3	35586.4									11	10	22	35	34	31	43	35	23	33	42	49	33	29	35	25	34	Deamidation (NQ); Oxidation (M)	52554
299	TRUE	Q8K4Z5|SF3A1_MOUSE	Splicing factor 3A subunit 1 OS=Mus musculus OX=10090 GN=Sf3a1 PE=1 SV=1	216.766	35.02	8.72	12.64	13.78	16.94	32.74	29.46	30.59	26.55	9.36	14.29	15.68	14.29	19.72	18.08	15.42	28.19	21	2089.9	6087.85	1341.06	5296.9	48674	41954.4	32242.3	25507.4	1432.1	4627.52	2728.36	8025.59	6307.44	14793.9	6952.5	18598.4									21	29	44	21	36	29	43	33	52	88	73	74	54	35	33	50	55	Oxidation (M); Carbamidomethylation; Deamidation (NQ)	88544.8
300	TRUE	P57776|EF1D_MOUSE	Elongation factor 1-delta OS=Mus musculus OX=10090 GN=Eef1d PE=1 SV=3	216.755	45.2	44.84	44.84	41.28	44.84	45.2	45.2	44.84	44.84	44.84	44.84	44.84	44.84	44.84	44.84	44.84	44.84	12	8313.07	21044.6	4497.7	13073.4	136524	134689	96481.3	82766.6	13407.6	28333.7	17049.6	37920.7	26874.6	58149.8	32010.9	69456.6									11	72	53	51	51	41	57	38	46	74	58	57	53	65	50	46	57	Acetylation (N-term); Deamidation (NQ); Oxidation (M); Carbamidomethylation	31293
301	TRUE	Q62095|DDX3Y_MOUSE	ATP-dependent RNA helicase DDX3Y OS=Mus musculus OX=10090 GN=Ddx3y PE=1 SV=2	216.689	27.51	10.33	13.83	13.83	15.35	25.84	27.51	23.86	21.28	12.16	15.5	12.16	19.15	21.12	15.96	19.45	21.12	17																									1	40	52	63	80	73	63	48	49	91	84	59	64	54	69	82	58	Oxidation (M); Carbamidomethylation; Deamidation (NQ)	73427.9
302	TRUE	P61161|ARP2_MOUSE	Actin-related protein 2 OS=Mus musculus OX=10090 GN=Actr2 PE=1 SV=1	216.154	32.99	15.74	19.54	25.13	28.43	32.99	32.99	32.99	32.99	24.62	28.43	21.32	26.4	26.4	32.99	26.4	28.43	12	13314.8	29100.5	6898.15	15428.9	214259	190454	161725	138486	18980.9	34210.3	20098.9	41305.1	28745.7	57204.9	36512.1	71739.5									12	14	31	28	38	28	40	35	60	99	84	78	69	54	51	37	55	Oxidation (M); Deamidation (NQ); Carbamidomethylation	44760.8
303	TRUE	P80313|TCPH_MOUSE	T-complex protein 1 subunit eta OS=Mus musculus OX=10090 GN=Cct7 PE=1 SV=1	216.135	42.28	13.24	11.21	11.4	9.38	40.44	31.62	32.54	27.76	10.11	9.38	13.24	13.79	21.51	15.26	22.61	23.35	16	415.041	2043.23	2706.21	11710.9	44298.1	40700.4	27289.6	22578.1	561.919	1819.87	1039.98	3837.33	2067.07	8630.59	3117.14	10654.4									16	27	22	10	19	21	24	10	7	64	55	41	31	28	49	34	27	Carbamidomethylation; Oxidation (M); Acetylation (N-term); Deamidation (NQ)	59652.2
304	TRUE	P70460|VASP_MOUSE	Vasodilator-stimulated phosphoprotein OS=Mus musculus OX=10090 GN=Vasp PE=1 SV=4	216.118	39.73	11.2	17.87	11.2	23.73	37.33	31.47	37.33	39.73	5.87	5.07	2.67	14.93	18.13	8.27	8.27	20.53	16	2236.19	5392.39	1441.33	3304.13	59671.1	44404.9	54416.4	49880.7	220.984	509.02		1145.8	1544.25	3502.3	2004.52	4628.81									16	16	20	4	8	2	5	17	20	59	41	77	76	8	17	9	10	Oxidation (M); Deamidation (NQ); Carbamidomethylation; Acetylation (N-term)	39666.6
305	TRUE	Q3TXS7|PSMD1_MOUSE	26S proteasome non-ATPase regulatory subunit 1 OS=Mus musculus OX=10090 GN=Psmd1 PE=1 SV=1	216.034	32	0	1.05	1.05	6.72	30.12	30.43	24.34	23.71	1.99	9.55	4.72	10.07	21.51	17.52	16.47	24.97	21		566.433			48298.8	38093	25501.2	19000.3		1003.39	92.0042	2961.78	1217.55	9080.57	2221.01	12856									21		1	1	24	7	20	1	7	114	85	66	38	44	30	50	79	Oxidation (M); Carbamidomethylation; Deamidation (NQ)	105730
306	TRUE	Q8C0I1|ADAS_MOUSE	Alkyldihydroxyacetonephosphate synthase, peroxisomal OS=Mus musculus OX=10090 GN=Agps PE=1 SV=1	215.836	35.35	0	1.86	0	5.27	33.18	31.94	29.77	21.55	0	0	1.86	3.88	8.06	1.86	3.72	9.92	16		604.844		159.098	31375.3	26837	17260.6	12949.1			149.078	255.412	182.78	1702.75	636.783	2882.49									16		1			1	4		7	43	40	50	36	12	2	7	9	Oxidation (M); Carbamidomethylation	71683.5
307	TRUE	Q8CIE6|COPA_MOUSE	Coatomer subunit alpha OS=Mus musculus OX=10090 GN=Copa PE=1 SV=2	215.833	21.98	3.1	4.41	4.17	4.98	19.85	20.75	18.71	14.46	2.29	4.17	4.25	6.86	9.97	8.09	9.8	7.68	20	52.3239	1029.39		833.817	39657.7	35609.2	25752.1	20407	220.453	874.88	379.908	2609.21	1676.67	6454.14	2883.1	10849.6									20	7	20	5	18	13	28	6	15	53	63	40	35	31	25	38	29	Oxidation (M)	138432
308	TRUE	P67778|PHB_MOUSE	Prohibitin OS=Mus musculus OX=10090 GN=Phb PE=1 SV=1	215.655	52.57	33.82	37.87	33.82	45.22	52.57	51.1	52.57	45.22	30.51	31.62	35.66	31.62	45.22	38.97	46.32	45.22	14	5087.45	14841.4	5220.19	14613.4	81343.8	75548.2	61800.4	47684	12197.8	22860.5	16197.5	36586.2	23549	46203.3	32986.6	57694.6									14	65	39	33	32	42	43	39	32	70	68	62	48	52	60	55	62	Deamidation (NQ)	29820.1
309	TRUE	P16627|HS71L_MOUSE	Heat shock 70 kDa protein 1-like OS=Mus musculus OX=10090 GN=Hspa1l PE=1 SV=4	215.379	27.3	14.35	19.03	11.08	12.95	13.26	14.98	11.08	14.82	8.58	10.45	8.58	10.45	10.45	8.58	12.79	12.17	16		235.969	1933.45	6464.93											6879										4	95	115	72	79	74	82	48	81	104	96	83	100	98	86	92	98	Oxidation (M); Deamidation (NQ)	70637.3
310	TRUE	O35350|CAN1_MOUSE	Calpain-1 catalytic subunit OS=Mus musculus OX=10090 GN=Capn1 PE=1 SV=1	215.123	29.03	2.52	6.45	5.33	13.04	29.03	24.54	24.54	24.54	0	6.59	3.93	9.96	11.92	8.13	9.82	13.46	18		1137.21	31.1209		51335.7	51581.5	56260.5	40368.5		141.8	319.142	1202.84	547.966	3146.03	920.648	3865.98									18	3	4		8	7	21	3	17	54	50	48	44	22	13	19	29	Oxidation (M); Carbamidomethylation; Deamidation (NQ)	82106.3
311	TRUE	Q3TLH4|PRC2C_MOUSE	Protein PRRC2C OS=Mus musculus OX=10090 GN=Prrc2c PE=1 SV=3	214.889	8.19	0	0.35	1.09	1.02	7.38	6.22	6.04	5.24	0.84	2.49	1.37	3.37	4.18	2.81	3.23	6.5	16		153.66			12732.5	10275.6	6394.49	4826.47		398.188		1314.49	677.101	3704.12	1523.18	6024.06									16		1	4	8	5	24	2	7	49	35	40	33	21	14	19	33	Oxidation (M); Deamidation (NQ)	310892
312	TRUE	P97371|PSME1_MOUSE	Proteasome activator complex subunit 1 OS=Mus musculus OX=10090 GN=Psme1 PE=1 SV=2	214.868	64.26	38.15	42.57	59.44	47.39	56.63	51.81	56.63	56.63	38.15	51.81	47.39	47.39	51.81	47.39	51.81	51.81	13	14887.9	24475	7196.78	15974.7	145628	132530	117384	104646	10597.4	28124.1	13436.2	20066.6	28283.9	60790.1	32082.4	68379.9									12	26	35	37	53	42	31	51	55	83	76	83	68	89	63	63	60	Carbamidomethylation; Deamidation (NQ); Oxidation (M)	28672.9
313	TRUE	P10649|GSTM1_MOUSE	Glutathione S-transferase Mu 1 OS=Mus musculus OX=10090 GN=Gstm1 PE=1 SV=2	214.807	56.42	19.72	30.28	39.45	46.79	56.42	55.96	55.96	55.96	19.72	39.45	19.72	33.03	51.83	38.53	38.53	44.5	13	10220	23774.7	2910.25	7397.02	251616	238540	163780	143139	10976.8	21399.8	7020.71	15172.1	15846.8	34859.9	17052.6	40073.1									13	16	21	23	27	18	24	26	44	106	104	109	82	47	34	36	47	Oxidation (M); Carbamidomethylation; Deamidation (NQ)	25970
313	FALSE	P19639|GSTM3_MOUSE	Glutathione S-transferase Mu 3 OS=Mus musculus OX=10090 GN=Gstm3 PE=1 SV=2	126.57	19.27	0	0	7.8	15.14	19.27	19.27	19.27	19.27	0	7.8	0	7.8	15.14	7.8	7.8	7.8	4					32316.4	28739.5	11016.7	6303.56																	4				1		4	3	14	50	53	56	39	16	6	6	14	Carbamidomethylation; Deamidation (NQ)	25701.6
313	FALSE	Q8R5I6|GSTM4_MOUSE	Glutathione S-transferase Mu 4 OS=Mus musculus OX=10090 GN=Gstm4 PE=1 SV=1	91.5135	11.93	4.13	4.13	11.93	11.93	11.93	11.93	11.93	11.93	4.13	11.93	4.13	11.93	11.93	11.93	11.93	11.93	2	1984.74	4077.94	767.173	1708.05	55299.8	50629.9	29097.7	23225.6	2021.14	3383.27	1362.16	2767.45	2584.71	5043.15	3228.5	6026.51									2	3	1	4	4	2	8	7	12	35	40	45	29	14	9	9	17	Deamidation (NQ)	25519.5
313	FALSE	P15626|GSTM2_MOUSE	Glutathione S-transferase Mu 2 OS=Mus musculus OX=10090 GN=Gstm2 PE=1 SV=2	91.5135	11.93	4.13	4.13	11.93	11.93	11.93	11.93	11.93	11.93	4.13	11.93	4.13	11.93	11.93	11.93	11.93	11.93	2	1984.74	4077.94	767.173	1708.05	55299.8	50629.9	29097.7	23225.6	2021.14	3383.27	1362.16	2767.45	2584.71	5043.15	3228.5	6026.51									2	3	1	4	4	2	8	7	12	35	40	45	29	14	9	9	17	Deamidation (NQ)	25716.7
313	FALSE	Q80W21|GSTM7_MOUSE	Glutathione S-transferase Mu 7 OS=Mus musculus OX=10090 GN=Gstm7 PE=1 SV=1	91.5135	11.93	4.13	4.13	11.93	11.93	11.93	11.93	11.93	11.93	4.13	11.93	4.13	11.93	11.93	11.93	11.93	11.93	2	1984.74	4077.94	767.173	1708.05	55299.8	50629.9	29097.7	23225.6	2021.14	3383.27	1362.16	2767.45	2584.71	5043.15	3228.5	6026.51									2	3	1	4	4	2	8	7	12	35	40	45	29	14	9	9	17	Deamidation (NQ)	25709.6
313	FALSE	P48774|GSTM5_MOUSE	Glutathione S-transferase Mu 5 OS=Mus musculus OX=10090 GN=Gstm5 PE=1 SV=1	52.7119	4.02	4.02	4.02	4.02	4.02	4.02	4.02	4.02	4.02	4.02	4.02	4.02	4.02	4.02	4.02	4.02	4.02	1	1984.74	4077.94	767.173	1708.05	26485.8	25573.6	19994.6	18357.7	2021.14	3383.27	1362.16	2767.45	2584.71	5043.15	3228.5	6026.51									1	3	1	4	3	2	4	4	4	5	4	6	4	3	3	3	3		26634.9
314	TRUE	Q9JIK5|DDX21_MOUSE	Nucleolar RNA helicase 2 OS=Mus musculus OX=10090 GN=Ddx21 PE=1 SV=3	214.687	33.37	4.82	10.34	8.7	13.98	32.08	32.08	23.38	23.85	5.29	6.7	10.69	15.04	18.8	15.28	15.28	18.8	22	530.648	5019.24	99.5868	1490.77	54148.4	51736.2	30688	25761.1	195.881	1499.54	1112.53	5228.69	3801.81	12507.4	5228.7	16519.9									22	3	13	3	19	26	24	17	25	57	60	59	54	48	37	36	55	Carbamidomethylation; Deamidation (NQ); Oxidation (M)	93551.1
314	FALSE	Q99MJ9|DDX50_MOUSE	ATP-dependent RNA helicase DDX50 OS=Mus musculus OX=10090 GN=Ddx50 PE=2 SV=1	47.2375	1.09	0	0	0	1.09	1.09	1.09	1.09	1.09	0	0	0	1.09	0	1.09	1.09	0	1		684.602			3633.12	3929.96	2691.96	2624.85				743.35	289.589		649.911										1						1		1	1	1	1	1		1	2			82175.5
315	TRUE	Q8VDL4|ADPGK_MOUSE	ADP-dependent glucokinase OS=Mus musculus OX=10090 GN=Adpgk PE=1 SV=2	214.589	32.66	13.71	16.33	16.33	18.95	32.66	32.66	26.61	24.6	3.02	3.02	3.02	6.25	13.71	13.71	10.48	13.71	10	1638.61	5656.29	540.009	2471.85	57779.6	53066.3	48038.8	38814				703.834	961.035	2505.63	441.564	2720.46									10	27	42	1	4	1	8	42	52	68	55	65	56	26	24	22	21	Carbamidomethylation; Deamidation (NQ); Oxidation (M)	53902.5
316	TRUE	Q922J3|CLIP1_MOUSE	CAP-Gly domain-containing linker protein 1 OS=Mus musculus OX=10090 GN=Clip1 PE=1 SV=1	214.579	20.49	0	0	0	0.93	16.25	15.03	14.74	12.08	0	1.94	0	0	5.54	0	3.09	6.97	22					11289.1	9206.38	6375.11	4001.53						1036.02	87.5242	2152.54									22				3				1	43	36	38	20	11		4	13	Carbamidomethylation; Oxidation (M)	155814
316	FALSE	Q9Z0H8|CLIP2_MOUSE	CAP-Gly domain-containing linker protein 2 OS=Mus musculus OX=10090 GN=Clip2 PE=1 SV=2	72.7575	2.48	0	0	0	0	1.15	1.15	2.48	1.15	0	0	0	0	0	0	0	0	2					608.831	558.001	470.096	386.482																	2									3	2	3	2					Carbamidomethylation	115910
317	TRUE	G5E870|TRIPC_MOUSE	E3 ubiquitin-protein ligase TRIP12 OS=Mus musculus OX=10090 GN=Trip12 PE=1 SV=1	214.515	12.89	0	0	0	1.58	11.6	12.4	8.1	7.75	0	0	0.84	2.17	0.84	0	1.68	2.17	18					13090.9	11337.1	3630.33	3905.74						56.6698		197.778									18					1	3		2	59	55	50	47	2		4	8	Deamidation (NQ); Oxidation (M)	224128
318	TRUE	Q9R0P5|DEST_MOUSE	Destrin OS=Mus musculus OX=10090 GN=Dstn PE=1 SV=3	214.508	61.82	29.7	38.18	38.18	47.88	61.82	61.82	61.82	61.82	29.7	38.18	29.7	29.7	55.15	45.45	45.45	61.21	10	11144.4	26415.4	4064.87	10464	286654	262554	209396	177930	7043.79	15450.4	6905.8	14868.6	17683.1	31242.9	15202.9	30702									10	30	24	26	37	22	19	28	48	172	167	127	118	34	50	24	41	Acetylation (N-term); Carbamidomethylation; Oxidation (M); Deamidation (NQ)	18521.6
319	TRUE	Q91ZW3|SMCA5_MOUSE	SWI/SNF-related matrix-associated actin-dependent regulator of chromatin subfamily A member 5 OS=Mus musculus OX=10090 GN=Smarca5 PE=1 SV=1	214.321	23.03	1.14	6.37	3.71	6.95	21.03	19.89	18.74	19.89	1.43	1.43	2.57	8.18	10.56	3.52	4.47	11.61	20	408.073	2180.42		778.42	31562.6	32772.4	21954.7	17936.6			186.817	1408.84	604.845	3457.18	1100.43	4100.85									17	1	16	1	1	12	13	13	16	43	35	30	47	18	12	14	24	Carbamidomethylation; Oxidation (M); Deamidation (NQ)	121627
320	TRUE	P51150|RAB7A_MOUSE	Ras-related protein Rab-7a OS=Mus musculus OX=10090 GN=Rab7a PE=1 SV=2	214.232	72.46	52.66	47.34	47.34	52.66	72.46	72.46	64.73	64.73	52.66	52.66	52.66	52.66	52.66	52.66	52.66	57.49	14	9272.46	30760.2	7547.67	17847.2	186784	161336	152179	134358	15758.5	35987.4	27118.2	52033.2	43066.1	85421.2	52867.2	101242									14	88	56	80	57	78	68	66	72	95	95	98	92	74	53	73	74	Deamidation (NQ); Oxidation (M); Carbamidomethylation	23489.7
321	TRUE	O08808|DIAP1_MOUSE	Protein diaphanous homolog 1 OS=Mus musculus OX=10090 GN=Diaph1 PE=1 SV=1	214.206	19.68	0	0	1.59	2.63	17.13	18.57	16.18	16.25	1.35	3.9	4.62	7.09	11.16	10.04	10.92	13.07	20		68.4417			24745.4	25136.7	21164.5	18644	193.069	910.989	747.542	1605.33	839.186	5810.9	3172.34	9188.89									20			4	12	10	18	2	3	63	70	58	62	45	20	39	43	Carbamidomethylation; Deamidation (NQ); Oxidation (M); Acetylation (N-term)	139343
322	TRUE	P99029|PRDX5_MOUSE	Peroxiredoxin-5, mitochondrial OS=Mus musculus OX=10090 GN=Prdx5 PE=1 SV=2	213.843	61.9	29.52	29.52	37.62	45.24	61.9	61.9	50.95	45.71	29.52	37.62	29.52	37.62	45.24	37.62	45.24	45.24	11	20405.9	38332.9	8376.51	17671	408469	438079	403032	296105	26631.6	48453.8	26276.2	44805.6	47613.5	79494	54159.2	96184.4									11	34	55	79	59	56	74	66	65	153	137	172	128	82	77	72	70	Carbamidomethylation; Oxidation (M); Deamidation (NQ)	21897.5
323	TRUE	P70248|MYO1F_MOUSE	Unconventional myosin-If OS=Mus musculus OX=10090 GN=Myo1f PE=1 SV=1	213.842	22.38	1.09	1.09	2	4.09	21.47	20.29	20.47	18.47	1.09	2.64	2.73	7.28	7.28	4.28	4.37	7.28	21	131.587	940.757		251.313	45805.6	44722.2	35671.7	30452.7	118.775	461.237	277.862	2029.56	964.457	4564.3	1341.02	4755.06									21	1	1	4	4	13	20	7	4	81	73	84	75	32	5	13	58	Deamidation (NQ); Oxidation (M); Carbamidomethylation	125947
323	FALSE	E9Q634|MYO1E_MOUSE	Unconventional myosin-Ie OS=Mus musculus OX=10090 GN=Myo1e PE=1 SV=1	126.827	5.51	1.08	1.08	1.99	2.62	5.51	4.79	4.79	3.52	1.08	2.62	1.08	3.52	3.52	2.62	1.99	3.52	5	131.587	639.092		251.313	19426.8	16435.3	11482	10357.8	118.775	461.237	277.862	1001.78	596.006	1928.61	627.453	2251.4									5	1	1	4	4	11	9	7	2	23	23	23	18	17	2	7	34	Deamidation (NQ); Carbamidomethylation	126818
324	TRUE	Q8BG32|PSD11_MOUSE	26S proteasome non-ATPase regulatory subunit 11 OS=Mus musculus OX=10090 GN=Psmd11 PE=1 SV=3	213.824	49.53	11.14	19.19	14.22	24.41	49.53	49.29	47.16	44.31	22.99	26.54	19.91	30.33	35.78	35.78	35.78	38.63	18	159.846	2344.55	492.387	2350.87	50663.5	48209.8	33502.8	29459.4	773.703	3607.35	1004.39	6837.54	4520.98	15432.6	4741.4	18739.2									18	10	24	33	49	32	39	18	51	59	45	43	49	42	57	63	63	Acetylation (N-term); Oxidation (M); Deamidation (NQ)	47436.7
325	TRUE	P50516|VATA_MOUSE	V-type proton ATPase catalytic subunit A OS=Mus musculus OX=10090 GN=Atp6v1a PE=1 SV=2	213.725	39.87	0	2.27	4.05	6	39.87	39.87	33.06	24.64	9.89	12.64	16.37	16.69	21.72	17.18	24.47	23.18	18	102.864	116.72			52131.8	42239.6	39736	25875.2	1573.25	2121.94	2225.67	5323.16	5775.33	11994.7	7432.63	16730.4									18		1	18	32	40	36	4	7	64	58	62	54	47	49	62	56	Deamidation (NQ); Oxidation (M); Carbamidomethylation	68326.1
326	TRUE	Q8K4L3|SVIL_MOUSE	Supervillin OS=Mus musculus OX=10090 GN=Svil PE=1 SV=1	213.635	13.41	0	0	0	0.69	11.66	10.65	12.49	10.55	0	2.35	2.81	4.15	4.79	0.69	3.96	7.83	20		111.621			12327.7	11769.2	12692.3	10686.9		465.635	148.797	1392.28	155.456	1598.85	1382.51	3845.23									20				8	8	27		1	50	47	61	38	23	2	17	33	Oxidation (M); Carbamidomethylation	243162
327	TRUE	B2RQC6|PYR1_MOUSE	CAD protein OS=Mus musculus OX=10090 GN=Cad PE=1 SV=1	213.513	12.58	0	0	0	0.67	11.46	10.52	7.15	5.71	1.12	1.26	0	1.08	2.88	3.42	2.34	4.22	19					17715.6	15895	6304.77	4208.4		70.8278		147.548	160.036	1388.31	275.48	2242.47									18			1	2		3		1	51	68	42	47	14	10	10	19	Oxidation (M); Carbamidomethylation; Deamidation (NQ)	243238
327	FALSE	Q8C196|CPSM_MOUSE	Carbamoyl-phosphate synthase [ammonia], mitochondrial OS=Mus musculus OX=10090 GN=Cps1 PE=1 SV=2	37.2429	0.53	0	0	0	0	0.53	0.53	0.53	0	0	0	0	0	0	0	0	0	1					979.838	614.914	268.109																		1									3	3	4							164618
328	TRUE	Q6P5D8|SMHD1_MOUSE	Structural maintenance of chromosomes flexible hinge domain-containing protein 1 OS=Mus musculus OX=10090 GN=Smchd1 PE=1 SV=2	213.309	13.3	0.45	1.4	0	1.49	13.3	12.11	8.57	5.93	0	0.7	0.9	1.25	2.04	0	0.8	3.39	20		142.778			14835.9	12628.2	6556.04	2986.84			132.577	307.662		675.754		553.684									20	1	2		1	2	3		3	46	52	35	24	7		1	8	Acetylation (N-term); Oxidation (M); Deamidation (NQ)	225648
329	TRUE	Q9QZQ8|H2AY_MOUSE	Core histone macro-H2A.1 OS=Mus musculus OX=10090 GN=Macroh2a1 PE=1 SV=3	213.253	51.61	25.81	25.81	25.81	31.18	48.12	51.61	43.28	50.54	18.82	21.77	31.45	31.18	36.83	36.83	36.83	36.83	17	6215.66	34033.4	3374.09	28346.2	185301	171176	124118	92822.8	4153.27	9184.79	8717.17	22204.8	14417.7	33264.9	21518.2	48677.9									15	37	69	22	58	47	61	53	52	131	138	118	108	73	55	69	78	Oxidation (M); Carbamidomethylation; Deamidation (NQ)	39735.2
329	FALSE	Q8CCK0|H2AW_MOUSE	Core histone macro-H2A.2 OS=Mus musculus OX=10090 GN=Macroh2a2 PE=1 SV=3	74.9441	4.57	0	0	0	0	4.57	4.57	4.57	4.57	0	0	0	0	0	0	0	0	1					13349.5	7506.57	2615.1	1644.78																	1									7	9	7	4					Deamidation (NQ)	40092.2
329	FALSE	O89050|MKLN1_MOUSE	Muskelin OS=Mus musculus OX=10090 GN=Mkln1 PE=1 SV=1	42.0719	0.95	0	0	0	0	0.95	0.95	0.95	0.95	0	0	0	0	0	0	0	0	1					2319.57	2139.47	1939.45	1066.65																	1									4	3	2	3					Carbamidomethylation	84878
330	TRUE	Q9WV80|SNX1_MOUSE	Sorting nexin-1 OS=Mus musculus OX=10090 GN=Snx1 PE=1 SV=1	213.198	31.23	10.15	14.18	11.49	18.01	26.44	26.44	24.14	23.75	18.2	22.03	24.71	25.86	28.54	22.03	28.54	24.14	14	311.937	3719.58	113.461	727.294	25852.4	22899.5	13381.1	16548.5	1630.94	5501.52	2919.03	10742.5	6059.01	17043.8	10403.1	17082.7									12	11	9	40	34	37	46	10	40	37	37	24	24	36	32	40	37	Deamidation (NQ); Oxidation (M); Carbamidomethylation	58952.2
331	TRUE	P02535|K1C10_MOUSE	Keratin, type I cytoskeletal 10 OS=Mus musculus OX=10090 GN=Krt10 PE=1 SV=3	213.17	25.61	16.14	16.14	22.98	22.28	16.32	16.32	19.47	17.89	16.14	17.89	17.89	17.89	21.4	19.47	14.21	14.56	20	284499	406259	93098.1	164496	149739	148386	355464	269778	140790	153256	69795.1	119610	250852	771427	68891.3	118773									16	64	79	71	66	59	55	151	160	43	40	78	67	114	87	42	43	Oxidation (M); Deamidation (NQ)	57769.8
331	FALSE	Q3TRJ4|K1C26_MOUSE	Keratin, type I cytoskeletal 26 OS=Mus musculus OX=10090 GN=Krt26 PE=2 SV=1	38.1714	1.73	0	0	0	0	0	0	0	0	0	0	1.73	1.73	0	0	0	0	1											315.402	320.666													1					2	1												51117.7
331	FALSE	A1L317|K1C24_MOUSE	Keratin, type I cytoskeletal 24 OS=Mus musculus OX=10090 GN=Krt24 PE=2 SV=2	26.6952	2.15	0	0	0	0	0	0	0	0	0	0	0	0	2.15	0	0	0	1														307.078											1													2					54040.9
332	TRUE	P23492|PNPH_MOUSE	Purine nucleoside phosphorylase OS=Mus musculus OX=10090 GN=Pnp PE=1 SV=2	212.729	50.52	13.49	13.49	13.49	38.41	50.52	50.52	50.17	50.17	22.84	36.68	13.49	22.84	44.98	29.76	37.72	44.98	13	4070.05	13929.1	1446.94	4618.41	95823.6	87061.5	63772.8	48095.5	8070.28	18573.2	5562.86	14977.5	10479.8	31439.3	8669.18	24806.3									13	17	26	38	62	36	42	23	45	86	69	65	75	53	48	37	67	Deamidation (NQ); Oxidation (M); Acetylation (N-term)	32277.1
333	TRUE	Q9CY58|PAIRB_MOUSE	Plasminogen activator inhibitor 1 RNA-binding protein OS=Mus musculus OX=10090 GN=Serbp1 PE=1 SV=2	212.717	27.27	13.76	17.94	8.6	14.25	17.94	21.87	21.87	21.87	11.55	14	14	14	17.94	22.36	14	17.94	14	1336.1	5475.45	4323.45	12981.5	56053.7	54491.5	35527.3	28404.9	2418.13	9047.65	3712.26	10163.4	9223.87	21979.1	12992.6	25623.3									14	14	22	23	27	15	26	17	17	38	48	42	52	36	31	27	30	Oxidation (M); Deamidation (NQ)	44714.1
333	FALSE	Q9JKS5|HABP4_MOUSE	Intracellular hyaluronan-binding protein 4 OS=Mus musculus OX=10090 GN=Habp4 PE=1 SV=2	44.8029	1.95	1.95	1.95	1.95	1.95	1.95	1.95	1.95	1.95	1.95	1.95	1.95	1.95	1.95	1.95	1.95	1.95	1	429.948	2176.22		643.16	14528	12849.5	11661.3	8650.02	1175.52	2966.67	1288.81	2684.69	2437.56	5217.69	3579.46	5831.39									1	2	3	6	4	3	3	6	3	3	3	3	4	6	3	3	3	Oxidation (M)	45924.4
334	TRUE	A2AGT5|CKAP5_MOUSE	Cytoskeleton-associated protein 5 OS=Mus musculus OX=10090 GN=Ckap5 PE=1 SV=1	212.653	17.03	0	0	0	0	14.86	12.89	9.25	7.73	0	0	0	0	0	0	0.54	0.69	26					18396.8	20037.4	6786.45	4582.54							75.0442										26									61	61	37	36			1	1	Oxidation (M); Deamidation (NQ)	225635
335	TRUE	Q9Z1Z2|STRAP_MOUSE	Serine-threonine kinase receptor-associated protein OS=Mus musculus OX=10090 GN=Strap PE=1 SV=2	212.31	48.29	17.43	20.57	15.14	38.29	48.29	48.29	48.29	48.29	16.86	42	30.29	37.43	48.29	38.29	41.43	48.29	12		2311	53.8259	1183.23	40586.6	43736.2	24257.2	20415.1	714.213	2854.19	872.146	4081.8	4200.5	12600.1	4773.34	15386.6									12	12	26	18	46	28	49	12	44	68	55	42	52	69	56	49	66	Carbamidomethylation; Oxidation (M); Deamidation (NQ)	38442.2
336	TRUE	P80318|TCPG_MOUSE	T-complex protein 1 subunit gamma OS=Mus musculus OX=10090 GN=Cct3 PE=1 SV=1	212.302	52.48	11.56	13.94	18.53	18.72	50.83	52.48	48.99	42.57	17.8	20.37	17.98	20.37	30.46	22.2	28.81	32.66	21	2785.74	8502.36	1546.38	7257.26	118862	103772	76073.6	61320.4	4673.27	10729	5655.34	14046.8	12212.2	29150.5	14777.3	37851.9									21	13	30	42	32	55	40	44	27	72	82	74	53	48	48	78	59	Oxidation (M); Carbamidomethylation; Deamidation (NQ)	60630
337	TRUE	P17751|TPIS_MOUSE	Triosephosphate isomerase OS=Mus musculus OX=10090 GN=Tpi1 PE=1 SV=5	212.11	60.64	26.91	32.93	32.53	48.59	60.64	60.64	60.64	60.64	32.53	36.95	37.35	32.53	39.76	39.76	32.53	39.76	12	5388.69	13583	1287.84	5779.37	179015	147133	133074	101676	7231.45	11388.6	4262.61	10629.3	12834.2	25155.2	14327.2	33291.3									12	41	27	64	27	42	41	66	45	105	92	83	74	34	46	34	33	Carbamidomethylation; Deamidation (NQ); Oxidation (M)	26712.6
338	TRUE	Q8BYW1|RHG25_MOUSE	Rho GTPase-activating protein 25 OS=Mus musculus OX=10090 GN=Arhgap25 PE=1 SV=2	212.052	33.49	2.31	4.48	0	14.35	26.7	28.7	33.49	29.94	0	3.4	0	7.72	12.96	3.4	8.02	9.26	18		830.582			27075.7	20751.7	27905.8	22221.1		171.104		283.01		1877.88	389.077	2193.46									18	1	3		2		4		10	50	43	44	44	19	3	7	18	Oxidation (M); Deamidation (NQ)	73382.7
339	TRUE	P80317|TCPZ_MOUSE	T-complex protein 1 subunit zeta OS=Mus musculus OX=10090 GN=Cct6a PE=1 SV=3	211.905	37.29	9.04	20.72	18.83	29.94	35.4	29.19	34.09	31.45	17.33	21.47	17.33	25.42	22.79	25.42	21.28	23.54	15	3269.6	11064.5	1545.53	6670.35	89164.2	91163.9	72789.3	44459.4	3998.52	9938.55	5108.57	22174.5	11871.3	22061.1	10992.3	29076.2									15	25	45	29	31	31	39	22	48	64	54	55	43	23	34	31	29	Deamidation (NQ); Oxidation (M)	58004.3
339	FALSE	Q61390|TCPW_MOUSE	T-complex protein 1 subunit zeta-2 OS=Mus musculus OX=10090 GN=Cct6b PE=1 SV=4	119.675	8.29	1.88	8.29	6.4	6.4	6.4	6.4	8.29	6.4	8.29	8.29	8.29	8.29	6.4	8.29	6.4	6.4	4		1737.17	315.192	1717.44	24145.5	21621.4	22715.8	7404.36	1223.4	1911.32	971.785	2732.27	2454.64	3006.03	1061.96	7723.12									4	5	18	11	8	11	9	4	9	9	9	12	5	5	12	9	7	Oxidation (M); Deamidation (NQ)	58184.8
340	TRUE	E9Q557|DESP_MOUSE	Desmoplakin OS=Mus musculus OX=10090 GN=Dsp PE=1 SV=1	211.878	11.1	0.94	3.57	5.52	7.73	2.88	0.66	10.09	8.05	3.71	4.2	1.91	3.78	8.74	6.04	0.69	0.97	27	7613.99	17128.1	329.821	2744.4	3915.93	558.5	24379.4	19127.5	1438.14	5305.28	1148.68	3791.85	8526.2	19219.6		1078.99									26	10	17	37	29	19	28	42	57	12	3	58	45	54	33	4	12	Oxidation (M); Deamidation (NQ)	332912
341	TRUE	Q60668|HNRPD_MOUSE	Heterogeneous nuclear ribonucleoprotein D0 OS=Mus musculus OX=10090 GN=Hnrnpd PE=1 SV=2	211.721	40	10.14	15.49	10.14	23.94	36.34	36.34	34.37	40	10.14	21.13	10.14	26.48	33.8	18.87	25.35	33.8	12	14248	26578.2	9156.25	24735.4	112184	113679	91953.3	63853.2	14810	24092.4	14097.2	32444.9	26326.1	48809.7	30449.4	39244.3									11	23	33	27	32	28	31	33	34	80	72	71	63	53	37	43	69	Deamidation (NQ); Oxidation (M); Carbamidomethylation	38354.1
342	TRUE	P51660|DHB4_MOUSE	Peroxisomal multifunctional enzyme type 2 OS=Mus musculus OX=10090 GN=Hsd17b4 PE=1 SV=3	211.695	29.8	6.8	8.44	9.93	14.69	23.54	21.63	21.22	20	8.3	8.44	8.44	14.15	14.83	12.79	14.56	17.28	18	2152.27	6904.39	1304.26	4524.31	26871.9	23992.2	18904	16851.2	1044.17	3863.56	1793.66	6181.58	3171.83	10584.7	5539.43	19258									18	26	23	33	22	18	17	24	16	35	27	23	24	25	17	24	29	Deamidation (NQ); Oxidation (M)	79481.8
343	TRUE	P62806|H4_MOUSE	Histone H4 OS=Mus musculus OX=10090 GN=H4c1 PE=1 SV=2	211.095	65.05	55.34	55.34	43.69	55.34	65.05	65.05	55.34	55.34	38.83	42.72	55.34	55.34	43.69	43.69	55.34	55.34	16	362316	587458	215394	430800	1.27213e+06	862725	774197	1.35597e+06	251316	535312	358889	492808	377364	670299	497551	469955									16	197	190	179	152	216	155	243	247	316	306	273	238	202	185	237	202	Oxidation (M); Acetylation (N-term); Deamidation (NQ)	11367.3
344	TRUE	Q02257|PLAK_MOUSE	Junction plakoglobin OS=Mus musculus OX=10090 GN=Jup PE=1 SV=3	210.973	19.6	6.17	10.34	17.58	15.97	3.09	1.88	17.58	17.58	3.36	7.52	9.4	10.74	14.36	17.58	3.36	6.04	13	4749.62	14939.9	279.927	1900.93	569.32	169.881	16882	12323.3	196.503	1375.08	950.088	3253.74	6486.22	12847.3		34553.8									12	25	26	7	26	21	24	79	51	2	1	32	25	33	23	4	10	Oxidation (M); Deamidation (NQ)	81800.8
345	TRUE	P62631|EF1A2_MOUSE	Elongation factor 1-alpha 2 OS=Mus musculus OX=10090 GN=Eef1a2 PE=1 SV=1	210.901	17.93	14.04	12.53	14.04	12.53	17.49	17.49	17.49	14.69	16.85	15.33	14.69	12.74	15.33	14.69	17.93	15.33	10					1564.31	1075.11	953.298		197.903	100.262				1270.8	536.91	1582.2									1	59	49	60	104	63	81	59	59	126	126	93	76	64	74	88	62	Deamidation (NQ)	50454.2
346	TRUE	O35685|NUDC_MOUSE	Nuclear migration protein nudC OS=Mus musculus OX=10090 GN=Nudc PE=1 SV=1	210.333	48.8	24.7	24.7	24.1	28.31	46.39	44.28	44.28	46.39	28.31	32.23	28.61	32.23	37.95	35.54	46.08	42.47	15	2383.01	6099.14	1063.36	3455.4	58850.6	51486.4	36411.6	34031.1	4356.55	8435.64	5620.59	10697.6	10294.7	17330.7	13954.4	25597.7									15	26	12	47	25	27	22	30	28	54	52	37	43	44	25	31	44	Oxidation (M); Deamidation (NQ)	38358
347	TRUE	P49717|MCM4_MOUSE	DNA replication licensing factor MCM4 OS=Mus musculus OX=10090 GN=Mcm4 PE=1 SV=1	210.288	33.53	2.67	6.73	7.66	12.99	29.35	31.21	24.01	21.93	4.76	7.66	2.67	6.61	15.08	9.63	11.14	13.81	22	376.444	4054.83	1105.87	2795.38	60253.5	60932.6	32801.6	25520.1	866.752	2087.47	742.712	742.092	1659.18	6386.78	1458.31	6767.93									22	5	7	8	17	6	10	13	41	71	66	77	62	28	33	31	31	Oxidation (M); Carbamidomethylation; Deamidation (NQ)	96736.2
348	TRUE	P62196|PRS8_MOUSE	26S proteasome regulatory subunit 8 OS=Mus musculus OX=10090 GN=Psmc5 PE=1 SV=1	210.211	42.12	3.2	12.56	8.87	19.46	38.92	42.12	42.12	40.15	12.32	16.5	15.76	24.88	24.88	19.7	19.7	29.31	14	100.805	1408.59		1387.46	30300.5	35913.1	26083.6	18298.9	231.717	1151.87	1015.84	2544	2407.08	7661.88	2729.89	8914.44									13	4	22	13	21	22	19	3	17	51	50	45	47	26	17	18	26	Oxidation (M); Carbamidomethylation	45626
349	TRUE	P46471|PRS7_MOUSE	26S proteasome regulatory subunit 7 OS=Mus musculus OX=10090 GN=Psmc2 PE=1 SV=5	210.124	42.96	17.55	20.55	18.01	26.33	35.1	40.88	42.96	35.1	13.63	21.48	20.55	26.33	33.03	28.41	30.25	40.88	14	391.232	4235.92	157.271	2556.18	59899.4	47128.4	41021.1	23917.9	1104.55	3079.06	1523.65	6902.36	4366.07	14503.9	4651.16	20580.3									14	16	32	28	36	31	41	22	29	43	48	50	44	49	36	50	52	Deamidation (NQ); Oxidation (M); Carbamidomethylation	48647.9
350	TRUE	Q8C2Q3|RBM14_MOUSE	RNA-binding protein 14 OS=Mus musculus OX=10090 GN=Rbm14 PE=1 SV=1	209.937	24.36	7.77	9.57	10.01	13	20.33	19.88	16.44	14.8	4.19	4.19	9.57	11.21	11.81	14.2	14.2	15.4	15	1237.24	6825.79	895.397	3589.62	20552.2	18337.6	13074.6	13158.6	1687.8	3984.42	2678.22	6923.95	4076.42	10653.6	6025.39	15220.8									15	15	18	12	11	20	16	18	21	40	27	23	26	21	19	26	28	Oxidation (M); Carbamidomethylation	69448.6
351	TRUE	Q8VCT3|AMPB_MOUSE	Aminopeptidase B OS=Mus musculus OX=10090 GN=Rnpep PE=1 SV=2	209.799	25.23	1.54	2.77	4.31	6.15	23.85	25.23	22	23.85	9.38	12.31	7.69	9.54	17.69	6.15	10.92	20.46	13		717.19			30915.5	26306.1	18075	15396.7	301.019	1631.09	1021.62	1759.97	200.247	3768.31	549.364	5546.5									13	1	2	27	23	28	13	2	4	56	41	53	54	27	20	20	25	Carbamidomethylation; Acetylation (N-term); Oxidation (M)	72416.3
352	TRUE	Q61768|KINH_MOUSE	Kinesin-1 heavy chain OS=Mus musculus OX=10090 GN=Kif5b PE=1 SV=3	209.794	35.2	3.95	3.74	2.7	5.09	29.7	32.81	27.73	24.61	2.39	10.07	2.39	9.45	15.37	4.88	7.48	21.91	27		513.403	851.925	1505.52	24446	24319.7	41901.3	17106	524.358	1911.1	823.238	2673.58	1639.07	6465.51	2440.18	9270.3									27	8	7	2	11	7	17	6	5	53	60	48	46	24	9	11	33	Oxidation (M); Deamidation (NQ); Carbamidomethylation	109551
352	FALSE	P28738|KIF5C_MOUSE	Kinesin heavy chain isoform 5C OS=Mus musculus OX=10090 GN=Kif5c PE=1 SV=3	132.097	10.67	1.26	1.26	0	0	8.47	8.26	6.9	8.58	1.26	2.41	1.26	2.41	5.54	2.41	2.41	6.49	8			236.523	759.554	7431.38	6914.56	7329.44	7131.68	288.165	971.113	438.917	1301.47	825.255	2682.89	1218.64	3314.55									8	1	2	1	3	1	6			12	18	13	17	5	5	5	6	Deamidation (NQ); Carbamidomethylation	109275
352	FALSE	P33175|KIF5A_MOUSE	Kinesin heavy chain isoform 5A OS=Mus musculus OX=10090 GN=Kif5a PE=1 SV=3	124.242	7.98	1.17	1.17	0	0	5.94	5.74	4.48	6.04	1.17	2.24	1.17	2.24	3.21	2.24	2.24	4.09	7			236.523	759.554	6833.46	6259.55	7005.22	6775.54	288.165	971.113	438.917	1301.47	825.255	2682.89	1218.64	3253.48									7	1	2	1	3	1	6			7	11	8	11	4	5	5	5	Carbamidomethylation	117019
353	TRUE	P17742|PPIA_MOUSE	Peptidyl-prolyl cis-trans isomerase A OS=Mus musculus OX=10090 GN=Ppia PE=1 SV=2	209.792	66.46	48.17	50	45.12	48.78	65.24	63.41	65.24	65.24	43.29	43.29	39.02	39.02	43.29	43.29	43.29	43.29	14	87435.3	189804	47385.5	101209	472568	840397	638132	720058	117327	224052	85988.2	169676	158382	311345	180562	368279									13	88	93	114	137	96	74	114	97	307	275	263	253	101	85	100	141	Oxidation (M); Deamidation (NQ); Carbamidomethylation	17971.3
354	TRUE	Q99LF4|RTCB_MOUSE	RNA-splicing ligase RtcB homolog OS=Mus musculus OX=10090 GN=Rtcb PE=1 SV=1	209.505	40.4	11.29	15.25	8.12	17.23	37.82	34.85	32.08	33.07	13.47	20.79	16.63	22.57	26.93	23.56	23.96	33.47	16	668.385	2990.57	176.637	1891.16	144208	106796	88446	84520.9	1031.35	4999.68	1275.63	7352.45	4161.37	15170.6	6594.21	19207.6									16	13	20	18	37	20	24	14	15	54	54	44	49	35	19	40	47	Oxidation (M); Deamidation (NQ); Carbamidomethylation	55249.3
355	TRUE	Q8R550|SH3K1_MOUSE	SH3 domain-containing kinase-binding protein 1 OS=Mus musculus OX=10090 GN=Sh3kbp1 PE=1 SV=1	209.372	33.99	0	3.39	0	6.77	32.16	31.45	32.16	32.16	3.39	10.72	10.72	13.4	20.45	15.8	15.94	23.13	18		116.748			40248.7	33683.2	34565.1	30859.9	57.7001	966.026	349.579	2049.58	1024.78	6554.97	1909.76	9298.92									18		4	2	35	7	30		8	52	52	61	65	35	38	36	52	Carbamidomethylation; Oxidation (M); Deamidation (NQ)	78170.2
356	TRUE	Q6PDM2|SRSF1_MOUSE	Serine/arginine-rich splicing factor 1 OS=Mus musculus OX=10090 GN=Srsf1 PE=1 SV=3	209.277	52.82	31.45	27.82	35.08	35.48	39.11	39.92	39.11	30.65	26.61	27.02	31.05	31.05	26.61	26.61	30.24	30.65	14	11690.2	28522.5	5926.57	19524.1	147699	127379	120632	89521.2	12585.4	25824.3	18806.4	41604.8	35440	60835	42391.5	70066.1									14	105	64	94	66	87	68	99	66	68	86	74	68	58	75	82	65	Carbamidomethylation; Oxidation (M); Acetylation (N-term); Deamidation (NQ)	27744.6
357	TRUE	P17918|PCNA_MOUSE	Proliferating cell nuclear antigen OS=Mus musculus OX=10090 GN=Pcna PE=1 SV=2	209.248	58.24	17.24	17.24	17.24	31.8	58.24	54.79	54.79	47.13	27.2	27.2	21.46	17.24	39.08	36.02	36.02	39.08	12	3401.48	9223.92	2233.74	7418.13	136091	134077	67040	47592.7	4892.28	9566.77	2408.31	4690.79	14694.4	30439.6	15443.2	27269.9									12	36	35	37	70	29	41	26	47	87	76	72	71	44	61	79	42	Deamidation (NQ); Oxidation (M); Carbamidomethylation	28784.9
358	TRUE	Q9D8N0|EF1G_MOUSE	Elongation factor 1-gamma OS=Mus musculus OX=10090 GN=Eef1g PE=1 SV=3	209.234	31.12	10.3	13.27	18.08	20.37	31.12	28.6	27.46	25.63	13.04	17.16	18.31	20.59	26.77	20.59	20.59	25.63	14	2794.3	8772.12	1537.73	4258.36	67543.5	62431	46404.6	39272	4550.82	10953	6798.39	16584.4	9329.36	23090.8	13640.5	29056.9									14	22	30	38	37	46	43	33	39	86	87	54	52	49	39	51	40	Acetylation (N-term); Oxidation (M); Carbamidomethylation; Deamidation (NQ)	50060.8
359	TRUE	Q60597|ODO1_MOUSE	2-oxoglutarate dehydrogenase, mitochondrial OS=Mus musculus OX=10090 GN=Ogdh PE=1 SV=3	209.149	24.93	2.35	5.96	7.33	10.95	24.24	19.26	20.33	19.35	5.96	12.51	6.26	13.69	14.66	11.83	8.5	14.76	20	345.666	4753.19	280.229	1818.8	30704.1	31498.6	24408.2	20077.5	1161.52	3856.92	1710.43	8365.42	3052.75	13971.8	4282.63	14244.9									20	5	7	15	27	16	43	8	37	57	48	42	42	31	37	24	40	Carbamidomethylation; Oxidation (M)	116449
360	TRUE	P24270|CATA_MOUSE	Catalase OS=Mus musculus OX=10090 GN=Cat PE=1 SV=4	209.078	33.97	2.47	14.42	16.51	16.51	27.7	31.69	26.94	28.65	8.54	11.2	14.8	20.3	27.13	21.82	24.29	26.94	14	420.574	3380.66		1028	23152.5	19234.3	16210.3	14641.3	85.7159	1101.94	355.096	2094.92	1983.05	8725.23	1742.8	9826.64									14	1	34	12	19	14	28	20	40	34	34	26	24	41	42	38	43	Deamidation (NQ); Oxidation (M); Carbamidomethylation	59795.3
361	TRUE	G5E829|AT2B1_MOUSE	Plasma membrane calcium-transporting ATPase 1 OS=Mus musculus OX=10090 GN=Atp2b1 PE=1 SV=1	208.866	16.07	0	0	0	0	12.7	14.02	7.79	10.41	2.3	8.61	5.49	9.67	10.08	5.74	8.11	12.3	14					7915.26	4489.56	1867.62	2795.04	140.108	1253.93	455.221	2044.1	582.528	4139.11	1643.11	4967.93									14			6	17	14	20			20	21	16	24	28	11	20	31	Oxidation (M); Deamidation (NQ)	134747
361	FALSE	Q6Q477|AT2B4_MOUSE	Plasma membrane calcium-transporting ATPase 4 OS=Mus musculus OX=10090 GN=Atp2b4 PE=1 SV=1	160.097	6.89	0	0	0	0	5.48	6.8	5.48	6.89	1.41	5.31	2.57	3.98	6.8	2.57	3.9	6.8	6					4329.04	2369.09	1406.94	1850.12	140.108	398.543	200.677	711.928	252.67	2574.69	537.32	2733.09									6			5	12	9	13			12	13	14	17	21	7	13	21	Oxidation (M); Deamidation (NQ)	133069
361	FALSE	Q9R0K7|AT2B2_MOUSE	Plasma membrane calcium-transporting ATPase 2 OS=Mus musculus OX=10090 GN=Atp2b2 PE=1 SV=2	114.117	3.76	0	0	0	0	1.42	3.67	1.42	2.84	1.42	2.75	1.42	1.42	2.75	2.34	2.75	3.67	4					958.446	569.687	593.54	1166.94	140.108	358.236	200.677	528.26	252.67	1743.43	473.933	1749.29									4			5	3	5	2			1	5	2	7	3	4	5	6	Oxidation (M); Deamidation (NQ)	132588
362	TRUE	Q8BJ71|NUP93_MOUSE	Nuclear pore complex protein Nup93 OS=Mus musculus OX=10090 GN=Nup93 PE=1 SV=1	208.711	25.89	5.37	9.04	2.81	7.57	20.88	19.78	20.02	19.9	6.11	11.48	9.4	9.16	14.04	7.45	14.77	18.32	18	286.392	1278.83	124.135	1670.29	28172.8	24590.1	13315.1	12525.8	347.624	1949.05	1108.56	2846.4	1488.17	8988.03	3547.15	6992.27									18	10	27	8	21	23	23	7	19	40	47	41	37	25	16	23	40	Oxidation (M); Carbamidomethylation; Deamidation (NQ)	93281.1
363	TRUE	E9Q394|AKP13_MOUSE	A-kinase anchor protein 13 OS=Mus musculus OX=10090 GN=Akap13 PE=1 SV=1	208.596	8.36	0	0	0	0.43	7.02	6.16	7.71	7.35	0	0	0	1.04	0.94	0	0.43	2.2	15					5726.8	6179.14	4335.74	3385.09						34.4949		181.717									15						3		2	45	41	38	47	4		2	13	Deamidation (NQ); Oxidation (M); Carbamidomethylation	303976
364	TRUE	Q4QRL3|CC88B_MOUSE	Coiled-coil domain-containing protein 88B OS=Mus musculus OX=10090 GN=Ccdc88b PE=1 SV=2	208.504	19.31	0	0	0	1.42	16.81	17.69	16.81	14.72	0	0	0	0	3.17	0	0.95	1.42	24					25837.3	23188.2	20691	17321.1						447.402		514.666									24								3	49	54	64	48	4		1	2	Deamidation (NQ); Oxidation (M); Carbamidomethylation	166608
365	TRUE	Q9CVB6|ARPC2_MOUSE	Actin-related protein 2/3 complex subunit 2 OS=Mus musculus OX=10090 GN=Arpc2 PE=1 SV=3	208.494	40.67	24.67	31	31	37.67	40.67	40.67	40.67	40.67	28.33	31	31	31	31	28.33	31	31	13	13555.9	33340.4	7043.28	17582.9	133223	125915	114263	108884	15746.7	33210.3	19807.5	37483.9	25543.8	55131.7	31988.4	62773.3									13	26	29	47	33	34	29	35	28	60	53	63	41	30	23	32	31	Oxidation (M); Deamidation (NQ); Carbamidomethylation	34357.1
366	TRUE	P62264|RS14_MOUSE	40S ribosomal protein S14 OS=Mus musculus OX=10090 GN=Rps14 PE=1 SV=3	208.381	47.68	36.42	47.68	36.42	47.68	47.68	47.68	47.68	47.68	36.42	47.68	39.07	39.07	47.68	47.68	45.7	47.68	10	4763.27	13951.7	2431.15	7244.52	87710.7	83272.4	59871	56285.3	6443.4	12401.8	10222.1	19505.3	16886.9	37485.2	23803.2	48755.6									10	25	21	24	31	22	29	22	29	44	52	43	35	47	32	29	42	Oxidation (M); Deamidation (NQ)	16272.7
367	TRUE	P46460|NSF_MOUSE	Vesicle-fusing ATPase OS=Mus musculus OX=10090 GN=Nsf PE=1 SV=2	208.262	28.49	4.57	13.71	7.39	12.23	24.6	26.08	23.39	25.67	14.25	20.03	20.03	22.98	22.85	16.67	22.72	24.73	19	173.903	2734.74	53.9518	1788.56	35214.1	37689.8	23957.9	18746.9	2239.44	7612.08	4104.26	12213.3	4521.29	16245.8	7391.76	24590.2									19	6	24	45	47	65	43	7	26	36	43	29	40	40	31	42	60	Carbamidomethylation; Oxidation (M); Deamidation (NQ)	82613.4
368	TRUE	P35441|TSP1_MOUSE	Thrombospondin-1 OS=Mus musculus OX=10090 GN=Thbs1 PE=1 SV=1	207.892	14.79	1.03	2.99	3.16	5.81	12.65	11.79	13.59	13.59	2.91	5.81	3.16	5.64	7.78	2.05	10.43	12.82	14	164.708	2937.88		692.854	9959.23	9947.21	21943.5	18700.3	84.0818	2584.62	149.493	2803.59	397.078	3486.95	1771.91	9054.4									14	3	29	9	15	7	28	11	22	36	35	62	65	22	14	26	34	Oxidation (M); Deamidation (NQ); Acetylation (N-term)	129647
369	TRUE	Q8CGP0|H2B3B_MOUSE	Histone H2B type 3-B OS=Mus musculus OX=10090 GN=H2bu1 PE=1 SV=3	207.87	35.71	34.92	35.71	34.92	34.92	34.92	34.92	34.92	34.92	34.92	34.92	34.92	34.92	34.92	34.92	34.92	34.92	14	1085.77	5873.8	2206.7	6057.8	4601.32	4126.04	3310.39	3176.46	545.593	1202.76	1139.68	2344.51	1724.65	3977.95	2374.18	5377.21									2	483	464	473	387	490	539	528	578	1650	1794	1895	1683	799	677	723	983	Acetylation (N-term); Deamidation (NQ); Oxidation (M)	13908.1
369	TRUE	Q64524|H2B2E_MOUSE	Histone H2B type 2-E OS=Mus musculus OX=10090 GN=H2bc21 PE=1 SV=3	207.87	35.71	34.92	35.71	34.92	34.92	34.92	34.92	34.92	34.92	34.92	34.92	34.92	34.92	34.92	34.92	34.92	34.92	14	1085.77	5873.8	2206.7	6057.8	4601.32	4126.04	3310.39	3176.46	545.593	1202.76	1139.68	2344.51	1724.65	3977.95	2374.18	5377.21									2	483	464	473	387	490	539	528	578	1650	1794	1895	1683	799	677	723	983	Acetylation (N-term); Deamidation (NQ); Oxidation (M)	13993.3
369	TRUE	Q9D2U9|H2B3A_MOUSE	Histone H2B type 3-A OS=Mus musculus OX=10090 GN=Hist3h2ba PE=1 SV=3	207.87	35.71	34.92	35.71	34.92	34.92	34.92	34.92	34.92	34.92	34.92	34.92	34.92	34.92	34.92	34.92	34.92	34.92	14	1085.77	5873.8	2206.7	6057.8	4601.32	4126.04	3310.39	3176.46	545.593	1202.76	1139.68	2344.51	1724.65	3977.95	2374.18	5377.21									2	483	464	473	387	490	539	528	578	1650	1794	1895	1683	799	677	723	983	Acetylation (N-term); Deamidation (NQ); Oxidation (M)	13994.2
370	TRUE	Q8BU30|SYIC_MOUSE	Isoleucine--tRNA ligase, cytoplasmic OS=Mus musculus OX=10090 GN=Iars1 PE=1 SV=2	207.849	18.23	0	0	0	0	17.59	15.21	10.62	9.35	0	0	0	2.93	1.35	1.35	2.85	4.12	17					15632.2	13640.5	6749.46	4041.98				351.831		177.429	38.2474	1095.8									17						3			56	39	28	25	5	1	3	9	Carbamidomethylation; Deamidation (NQ); Oxidation (M)	144271
371	TRUE	Q6A026|PDS5A_MOUSE	Sister chromatid cohesion protein PDS5 homolog A OS=Mus musculus OX=10090 GN=Pds5a PE=1 SV=3	207.756	17.34	0	0	1.73	7.36	13.74	17.34	14.11	12.24	0	2.48	0.75	5.18	7.06	1.2	3.15	6.61	16					13648.6	16132.9	8449.29	6228.16						391.084	119.955	289.497									16				2	1	17	2	20	73	78	61	58	23	2	3	33	Oxidation (M); Carbamidomethylation; Deamidation (NQ)	150328
372	TRUE	Q8BKC5|IPO5_MOUSE	Importin-5 OS=Mus musculus OX=10090 GN=Ipo5 PE=1 SV=3	207.432	26.34	0	2.1	1.09	3.46	26.34	25.52	23.79	23.25	2.19	7.29	3.56	7.29	13.31	9.3	8.48	11.76	21		413.836		306.28	48640	49784.4	26485.2	20050.8	44.2257	1303.66	290.395	1729.5	1301.9	5355.17	1313.7	7021.59									21		5	3	26	11	15	1	4	84	83	75	64	31	31	18	42	Oxidation (M); Carbamidomethylation; Deamidation (NQ)	123591
372	FALSE	Q8BIV3|RNBP6_MOUSE	Ran-binding protein 6 OS=Mus musculus OX=10090 GN=Ranbp6 PE=1 SV=3	73.5868	2.08	0	1	0	1	2.08	2.08	2.08	2.08	1.09	2.08	1	2.08	2.08	2.08	2.08	2.08	2		264.05		306.28	9117.39	8377.29	7586.61	5416.39		695.829	182.014	977.039	838.393	2644.37	725.559	2586.52									2		2	1	13	3	10		1	4	5	7	4	3	10	11	9		124587
373	TRUE	P31725|S10A9_MOUSE	Protein S100-A9 OS=Mus musculus OX=10090 GN=S100a9 PE=1 SV=3	207.382	50.44	30.97	30.97	30.97	30.97	50.44	33.63	50.44	33.63	30.09	30.09	17.7	30.09	30.09	30.09	30.09	30.09	14	317575	800346	141055	304807	3.10075e+06	1.89863e+06	2207319	1.56402e+06	9380.59	16892.8	4658.77	8896.54	67780.6	127316	64210.5	125817									14	48	71	14	33	6	17	105	171	496	378	458	332	44	39	36	31	Oxidation (M); Carbamidomethylation; Acetylation (N-term); Deamidation (NQ)	13048.9
374	TRUE	Q9DBH5|LMAN2_MOUSE	Vesicular integral-membrane protein VIP36 OS=Mus musculus OX=10090 GN=Lman2 PE=1 SV=2	207.255	44.41	16.76	16.76	16.76	25.14	44.41	41.9	41.9	38.27	16.76	19.27	19.27	25.14	25.14	21.79	25.14	27.65	13	1729.28	5527.34	696.32	3461.49	47563.8	41111.2	31228.4	28131.9	4739.89	12609	7688.88	17311.3	12202.4	26033	15981.7	34736.8									13	22	20	23	31	23	23	28	19	29	36	28	29	29	26	27	26	Deamidation (NQ); Oxidation (M); Carbamidomethylation	40429.8
375	TRUE	P63158|HMGB1_MOUSE	High mobility group protein B1 OS=Mus musculus OX=10090 GN=Hmgb1 PE=1 SV=2	207.237	31.16	22.33	28.37	24.19	26.98	26.05	26.05	26.05	26.05	23.72	24.19	23.72	24.19	24.19	24.19	24.19	26.05	9	10777.1	26604	6983.46	16258.8	165225	154730	121564	104772	16363.7	32705.5	13659.2	25389.5	24824.6	59751.9	30634.8	70682.6									6	12	20	11	30	14	22	16	37	67	66	64	56	37	33	33	51	Deamidation (NQ); Oxidation (M); Carbamidomethylation	24893.8
376	TRUE	P51125|ICAL_MOUSE	Calpastatin OS=Mus musculus OX=10090 GN=Cast PE=1 SV=2	207.189	19.54	0	6.6	4.7	12.56	19.42	18.27	18.27	18.4	11.93	13.96	11.93	14.21	19.42	11.93	15.61	16.75	10		945.946		338.995	25616.3	27026.6	20704.9	19741.3	917.006	3441.5	1261.03	3499.36	2641.05	9581.92	4502.67	13725.7									10		11	19	47	19	49	7	27	48	49	48	59	33	46	60	33	Carbamidomethylation; Deamidation (NQ)	84921.7
377	TRUE	P28650|PURA1_MOUSE	Adenylosuccinate synthetase isozyme 1 OS=Mus musculus OX=10090 GN=Adss1 PE=1 SV=2	206.765	41.58	3.06	3.06	3.06	5.69	36.76	37.2	32.39	27.79	3.06	5.69	5.69	8.1	12.04	8.75	5.69	18.38	14	447.654	1368.82		549.847	45063.5	40018.1	29764.8	22317.5	438.101	1711.05	309.778	1105.06	1142.52	3262.38	1096.42	3138.75									12	1	7	5	7	9	6	2	3	65	57	46	50	11	9	5	8	Deamidation (NQ); Oxidation (M); Carbamidomethylation	50254.4
378	TRUE	Q99KC8|VMA5A_MOUSE	von Willebrand factor A domain-containing protein 5A OS=Mus musculus OX=10090 GN=Vwa5a PE=1 SV=2	206.716	20.68	1.51	6.05	2.52	6.18	15.26	18.03	16.77	13.11	9.46	11.73	9.46	12.36	15.76	11.98	15.89	16.77	13		779.542		213.093	11202.8	9786.02	7806.18	5245.47	948.67	2373.34	1082.59	2913	1933.68	89168.9	3499.15	7593.61									13	1	12	23	38	30	38	3	17	37	37	31	49	38	32	56	32	Deamidation (NQ); Carbamidomethylation; Oxidation (M)	87142.8
379	TRUE	P41216|ACSL1_MOUSE	Long-chain-fatty-acid--CoA ligase 1 OS=Mus musculus OX=10090 GN=Acsl1 PE=1 SV=2	206.324	29.18	0	0	0	4.43	29.18	26.18	22.75	21.32	2.72	0	0	5.58	7.87	4.29	8.87	7.01	18					25660.9	28453.8	19655.2	16164.9				334.778		691.689	307.921	1615.42									16			2			7		4	76	74	50	52	8	4	11	11	Carbamidomethylation; Deamidation (NQ); Oxidation (M); Acetylation (N-term)	77951.5
379	FALSE	Q91WC3|ACSL6_MOUSE	Long-chain-fatty-acid--CoA ligase 6 OS=Mus musculus OX=10090 GN=Acsl6 PE=1 SV=1	53.0379	1.58	0	0	0	0	1.58	1.58	1.58	1.58	0	0	0	0	0	0	0	0	1					1502.76	1267.45	1049.58	916.198																	1									6	2	4	1						78017.2
380	TRUE	Q5SQX6|CYFP2_MOUSE	Cytoplasmic FMR1-interacting protein 2 OS=Mus musculus OX=10090 GN=Cyfip2 PE=1 SV=2	206.281	18.44	0	1.04	1.04	1.04	15.4	15.8	12.85	11.73	0	0	0	0.88	1.84	1.04	0.88	6.07	18					5259.1	5441.07	3787.12	2935.54																	10		1				1	1	5	42	57	54	37	4	1	1	14	Oxidation (M); Deamidation (NQ)	145659
381	TRUE	Q8BWT1|THIM_MOUSE	3-ketoacyl-CoA thiolase, mitochondrial OS=Mus musculus OX=10090 GN=Acaa2 PE=1 SV=3	206.266	52.39	10.08	14.61	14.61	25.44	39.8	42.32	32.75	39.8	18.39	21.16	21.16	21.16	33.25	28.21	33.25	45.84	12	1536.56	4640.08	612.816	1643.63	53167.2	49684	35642.2	30004.4	6046.41	12771.6	8247.8	18834.6	12279.8	24860.9	18194.1	39189.6									12	23	39	52	57	84	51	37	47	84	64	60	47	50	53	63	48	Deamidation (NQ); Oxidation (M)	41829.9
382	TRUE	P39054|DYN2_MOUSE	Dynamin-2 OS=Mus musculus OX=10090 GN=Dnm2 PE=1 SV=2	206.147	31.26	0	1.72	1.38	3.1	31.26	24.83	16.9	18.62	1.72	1.72	4.37	6.09	7.13	7.47	7.7	9.08	19		130.241			26521	23142	10899	9477.94		156.028	193.499	1377.96	1151.6	1709.8	1623.56	3446.76									14		3	1	3	4	19	1	4	64	67	36	34	25	12	21	21	Oxidation (M); Deamidation (NQ); Carbamidomethylation	98145.3
382	FALSE	P39053|DYN1_MOUSE	Dynamin-1 OS=Mus musculus OX=10090 GN=Dnm1 PE=1 SV=2	111.147	5.42	0	0	0	0	5.42	5.42	4.27	4.27	0	0	0	0	0	0	2.31	2.31	5					6051.82	7256.57	474.287	303.516							794.675	1140.48									2									17	17	7	10			2	3	Oxidation (M)	97802.8
383	TRUE	Q60634|FLOT2_MOUSE	Flotillin-2 OS=Mus musculus OX=10090 GN=Flot2 PE=1 SV=2	205.991	43.46	2.57	2.57	2.57	5.84	38.08	35.98	38.08	41.12	0	2.57	8.88	12.38	16.82	5.84	13.55	19.16	16	98.473	772.433		241.593	32687.3	25341.6	27732.8	23007.6		286.503	307.371	1084.64	523.177	1979.8	731.896	3646.35									16	2	4		5	10	9	4	9	51	45	58	52	12	7	8	35	Carbamidomethylation; Oxidation (M)	47038
384	TRUE	P60843|IF4A1_MOUSE	Eukaryotic initiation factor 4A-I OS=Mus musculus OX=10090 GN=Eif4a1 PE=1 SV=1	205.909	44.58	19.95	26.6	23.4	26.6	44.58	44.58	42.61	35.71	26.6	26.6	26.6	26.6	26.6	28.82	26.6	28.57	15	1723.71	6803.87	545.297	2863.16	68112	70395.9	50283.5	43214.4	2886.87	8063.69	3151.15	10786.1	6911.93	16621.1	8151.43	22029.1									9	43	43	47	46	56	58	54	56	85	86	71	68	53	46	49	51	Oxidation (M); Deamidation (NQ)	46153.9
385	TRUE	Q60973|RBBP7_MOUSE	Histone-binding protein RBBP7 OS=Mus musculus OX=10090 GN=Rbbp7 PE=1 SV=1	205.63	38.35	13.65	13.65	12.94	12.94	37.65	37.65	26.59	26.59	12.94	15.76	12.94	17.41	20.24	20.24	17.41	17.41	11	1097.42	3210.6	776.035	3381.22	20265.1	16861.3	10377.6	11481.3	551.382	2283.12	1237.74	4526.8	2314.13	8053.34	2306.09	8567.55									8	44	41	30	31	23	33	30	31	58	39	33	37	36	39	42	41	Acetylation (N-term); Oxidation (M); Carbamidomethylation; Deamidation (NQ)	47790.1
386	TRUE	Q8CGK3|LONM_MOUSE	Lon protease homolog, mitochondrial OS=Mus musculus OX=10090 GN=Lonp1 PE=1 SV=2	205.325	22.97	0	0	0	0	22.97	20.65	16.44	17.7	0	1.37	2.21	4.85	9.38	4.64	9.8	11.7	17					23174.8	20157.6	14799.1	11384.9			241.319	640.623	162.253	3471.7	1034.87	5884.13									17				1	2	14			55	55	39	53	31	6	22	49	Oxidation (M)	105843
387	TRUE	Q921H8|THIKA_MOUSE	3-ketoacyl-CoA thiolase A, peroxisomal OS=Mus musculus OX=10090 GN=Acaa1a PE=1 SV=1	205.258	30.9	14.62	16.98	16.98	25	30.9	30.9	30.9	30.9	16.98	20.52	20.52	20.52	25	20.52	25	30.9	8	684.253	3101.33	515.7	1785.46	11006.6	9880.35	8408.75	7488.26	2135.66	3701.47	2601.29	5970.96	3812.33	8673.07	5301.5	11137.6									4	22	15	29	42	44	53	31	39	36	34	31	57	48	43	63	63	Deamidation (NQ); Oxidation (M)	43953.3
388	TRUE	Q9JI11|STK4_MOUSE	Serine/threonine-protein kinase 4 OS=Mus musculus OX=10090 GN=Stk4 PE=1 SV=1	205.228	44.35	10.47	12.73	10.47	19.3	44.35	42.51	44.35	41.48	14.78	20.33	19.71	21.56	26.28	21.56	24.23	26.28	18	332.224	3361.38	223.028	803.49	34349.1	31084.9	30542.6	25549.2	2406.39	1060.1	1900.79	5621.51	5822.62	10810.6	6211.82	12273.8									12	22	23	25	30	29	16	20	25	61	52	75	66	30	26	33	38	Oxidation (M); Deamidation (NQ); Carbamidomethylation	55541.1
389	TRUE	Q80UG5|SEPT9_MOUSE	Septin-9 OS=Mus musculus OX=10090 GN=Septin9 PE=1 SV=1	205.179	31.56	12.18	9.09	10.63	15.09	24.53	29.5	26.76	26.24	10.63	15.09	14.24	17.15	20.58	14.24	16.64	21.96	17	873.563	4861.74	3600.57	2698.94	47506.6	44249	33742.7	25050.6	2627.45	5639.66	2995.61	7120.72	6339.32	14391.5	8585.48	20734.6									15	15	26	35	38	49	32	23	40	61	49	52	50	40	29	35	52	Oxidation (M); Deamidation (NQ)	65574.9
390	TRUE	O70145|NCF2_MOUSE	Neutrophil cytosol factor 2 OS=Mus musculus OX=10090 GN=Ncf2 PE=1 SV=1	204.714	30.48	8	13.14	16.19	20	29.52	29.52	29.71	29.71	22.1	24.76	22.1	22.29	26.67	15.43	24.95	24.95	15	388.377	3068.84		947.404	96797.5	84570.6	100836	73509.9	1973.98	5595.27	3606.45	10710.5	5292.73	20191.3	8388.57	28142.9									15	6	15	49	41	55	62	24	29	70	55	80	76	55	47	70	57	Oxidation (M); Deamidation (NQ); Carbamidomethylation; Acetylation (N-term)	59485.3
391	TRUE	P06151|LDHA_MOUSE	L-lactate dehydrogenase A chain OS=Mus musculus OX=10090 GN=Ldha PE=1 SV=3	204.631	45.18	28.01	28.01	30.72	28.61	42.47	42.47	36.45	31.33	28.01	28.01	30.72	28.01	28.01	28.01	30.72	28.01	14	18143.7	35744.5	8806.53	17250.9	340402	321416	263859	229547	20464	35897.4	18729.3	34397.2	29952.8	58952	32598.9	63110.8									13	61	40	68	55	44	48	46	52	79	85	91	84	50	38	49	59	Oxidation (M); Carbamidomethylation; Deamidation (NQ)	36498.5
392	TRUE	Q9Z331|K2C6B_MOUSE	Keratin, type II cytoskeletal 6B OS=Mus musculus OX=10090 GN=Krt6b PE=1 SV=3	204.526	27.94	17.44	16.01	17.62	19.4	18.86	16.73	21.71	25.27	16.01	16.01	17.44	16.01	25.09	23.13	14.23	17.44	18		452.392				691.778	594.059	400.699						452.516											1	133	88	119	88	100	88	159	180	55	46	84	103	139	122	91	75	Oxidation (M); Carbamidomethylation; Deamidation (NQ); Acetylation (N-term)	60322.2
393	TRUE	Q8BXZ1|TMX3_MOUSE	Protein disulfide-isomerase TMX3 OS=Mus musculus OX=10090 GN=Tmx3 PE=1 SV=2	204.523	23.46	9.21	12.28	10.31	10.31	23.46	23.46	23.46	21.71	10.31	14.25	10.31	14.25	14.25	17.11	18.86	19.3	10	489.182	2241.8		1340.16	28214.2	25132.3	21923.7	16345	443.772	2340.7	1015.82	3682.04	2291.08	7106.84	3063.08	10047									10	5	24	24	21	32	16	28	9	24	24	34	31	24	15	24	22	Oxidation (M)	51848
394	TRUE	Q9Z1Q5|CLIC1_MOUSE	Chloride intracellular channel protein 1 OS=Mus musculus OX=10090 GN=Clic1 PE=1 SV=3	204.451	73.44	32.78	29.46	34.85	43.57	73.44	73.44	73.44	55.19	32.78	32.78	36.51	39.83	49.79	43.57	43.57	43.57	13	9945.24	26614.2	10511.6	23562.3	198538	197193	162824	131477	13687.9	27618.6	11610.1	26694.5	21164.4	47693.6	24171.2	54870.4									13	27	29	37	47	26	48	34	56	114	96	120	76	44	63	63	43	Acetylation (N-term); Carbamidomethylation; Deamidation (NQ); Oxidation (M)	27012.8
395	TRUE	P21107|TPM3_MOUSE	Tropomyosin alpha-3 chain OS=Mus musculus OX=10090 GN=Tpm3 PE=1 SV=3	204.05	44.91	37.89	43.51	31.23	36.49	36.49	31.23	36.49	30.88	30.88	31.23	25.61	30.88	31.23	31.23	31.23	25.61	15	7340.43	16788.5	5414.21	14660.8	123238	111026	108040	76393.6	12241.6	23025.3	10633.7	21408.8	24361.7	46483	23827.9	43721.5									8	32	47	52	39	49	38	39	43	70	60	75	76	42	55	54	41	Oxidation (M); Deamidation (NQ)	32994
396	TRUE	Q9EQH3|VPS35_MOUSE	Vacuolar protein sorting-associated protein 35 OS=Mus musculus OX=10090 GN=Vps35 PE=1 SV=1	203.524	19.47	3.27	2.64	6.28	9.42	16.71	19.47	16.08	17.46	4.52	13.57	7.41	14.95	14.95	7.66	14.95	14.95	12	682.129	2386.09	143.703	1043.47	35658.6	37141.4	27185.9	18712.4	1507.79	4007.66	1682.69	5286.15	2498.83	7943.4	4325.84	10703.7									12	4	9	16	41	28	45	10	28	61	46	44	30	38	17	22	40	Carbamidomethylation; Deamidation (NQ)	91713
397	TRUE	Q8R1B4|EIF3C_MOUSE	Eukaryotic translation initiation factor 3 subunit C OS=Mus musculus OX=10090 GN=Eif3c PE=1 SV=1	203.397	16.03	2.85	6.04	2.85	6.04	14.49	14.49	14.49	14.05	1.1	3.95	3.95	11.31	9	5.05	8.89	11.75	12	185.455	890.266	437.479	1460.39	31271.5	31499.9	23694.6	20244.9	48.8293	626.456	498.348	2179.45	1510.85	3683.38	1792.99	5757.57									12	20	17	4	14	10	33	4	15	34	35	33	33	23	20	36	20	Carbamidomethylation; Deamidation (NQ); Oxidation (M)	105531
398	TRUE	P97807|FUMH_MOUSE	Fumarate hydratase, mitochondrial OS=Mus musculus OX=10090 GN=Fh PE=1 SV=3	203.145	34.52	10.65	20.32	14.2	20.32	34.32	34.32	28.6	26.63	20.32	20.51	20.32	20.51	24.26	24.26	24.26	28.8	11	2313.4	7401.61	1708.33	4320.87	40217.6	39302.8	27392	20049.9	4605.53	9176.49	4663.68	11907.5	7113.13	18258	10231.7	24945.3									11	26	29	27	80	49	71	24	76	49	55	52	57	48	47	98	62	Deamidation (NQ); Oxidation (M)	54356.7
399	TRUE	P14206|RSSA_MOUSE	40S ribosomal protein SA OS=Mus musculus OX=10090 GN=Rpsa PE=1 SV=4	203.124	54.92	16.95	18.98	23.39	30.51	54.92	50.17	52.2	50.17	20.68	20.68	20.68	20.68	31.19	28.47	20.68	31.19	12	13312.4	24270	6272.09	16450.1	231728	195258	169046	102055	15195.4	43682.8	18274.6	30975.7	28196.4	89795.8	34013	93353.8									12	27	31	26	33	26	40	33	33	104	101	89	64	54	33	41	45	Deamidation (NQ); Carbamidomethylation; Oxidation (M); Acetylation (N-term)	32838.1
400	TRUE	Q64737|PUR2_MOUSE	Trifunctional purine biosynthetic protein adenosine-3 OS=Mus musculus OX=10090 GN=Gart PE=1 SV=3	203.058	20.59	0	2.48	0	1.09	17.82	20.59	14.06	8.32	0	2.48	0	2.48	2.48	3.86	4.95	5.05	13		73.8235			13698.5	13764.8	6114.86	5265.8		364.327		335.317	550.534	1521.69	707.12	2137.82									13		2		11		4		5	39	41	20	13	4	12	9	8	Oxidation (M); Carbamidomethylation; Deamidation (NQ)	107503
401	TRUE	P0DOV2|IFI4_MOUSE	Interferon-activable protein 204 OS=Mus musculus OX=10090 GN=Ifi204 PE=1 SV=1	202.747	29.56	0	0	3.72	2.1	15.19	17.45	8.24	7.43	10.99	19.55	14.7	15.19	21.16	18.58	14.7	19.06	13					1070.74	1304.38	827.229	557.753	283.935	1048.83	283.091	868.823	1150.91	3102.12	795.444	1755.76									6			26	32	23	29	3	1	15	23	13	14	57	19	20	42	Oxidation (M); Carbamidomethylation; Deamidation (NQ)	69438.1
402	TRUE	O35286|DHX15_MOUSE	Pre-mRNA-splicing factor ATP-dependent RNA helicase DHX15 OS=Mus musculus OX=10090 GN=Dhx15 PE=1 SV=2	202.609	27.8	6.29	7.17	3.77	6.54	24.53	21.89	20.13	20.75	2.01	2.01	6.29	6.29	9.18	6.79	7.17	12.58	18	330.999	612.251	447.513	974.455	34490.3	35603.3	23182.3	18545		183.892	225.207	1155.58	466.1	4513.79	1944.09	4933.84									18	6	11	1	3	4	14	5	9	53	53	46	46	15	12	13	24	Oxidation (M); Carbamidomethylation	91006.9
402	FALSE	A2A4P0|DHX8_MOUSE	ATP-dependent RNA helicase DHX8 OS=Mus musculus OX=10090 GN=Dhx8 PE=2 SV=1	27.8357	0.72	0	0.72	0.72	0	0	0	0	0	0	0	0	0	0	0	0.72	0	1				245.963											348.262										1		1					1								1		Oxidation (M)	142572
403	TRUE	Q9WVK4|EHD1_MOUSE	EH domain-containing protein 1 OS=Mus musculus OX=10090 GN=Ehd1 PE=1 SV=1	202.452	47	4.31	13.67	4.31	19.48	43.45	39.7	43.45	32.58	0	11.24	2.06	11.24	19.85	12.92	15.73	19.85	19	26.7916	1192.89		566.463	37655.3	32031.6	40310.6	27753.7		316.111		491.272	915.626	5172.08	1316.39	5601.16									14	2	34		12	1	14	2	24	40	47	44	49	38	20	37	33	Oxidation (M)	60602.8
403	FALSE	Q8BH64|EHD2_MOUSE	EH domain-containing protein 2 OS=Mus musculus OX=10090 GN=Ehd2 PE=1 SV=1	72.9301	3.31	0	0	0	0	3.31	1.66	3.31	1.66	0	0	0	0	1.66	0	0	1.66	2					2054.96	2064.99	1828.22	1903.1						317.898		387.142									1									2	2	2	2	1			3		61174.5
404	TRUE	Q8K4I3|ARHG6_MOUSE	Rho guanine nucleotide exchange factor 6 OS=Mus musculus OX=10090 GN=Arhgef6 PE=1 SV=1	202.348	30.22	1.3	2.98	2.59	5.19	28.4	28.92	23.87	26.2	1.3	2.98	2.59	5.58	5.97	4.28	6.1	8.82	19					21954	15748.9	10804.1	9208.59				128.263		168.718		751.364									16	2	6	7	3	7	8	4	3	64	57	48	53	9	9	11	17	Oxidation (M); Deamidation (NQ); Carbamidomethylation	87051.5
405	TRUE	Q3THE2|ML12B_MOUSE	Myosin regulatory light chain 12B OS=Mus musculus OX=10090 GN=Myl12b PE=1 SV=2	202.279	53.49	47.09	47.09	50.58	47.09	50.58	50.58	50.58	50.58	47.09	50.58	50.58	50.58	50.58	47.09	53.49	50.58	10	13475.5	31971.3	10432.4	25561.5	297958	264670	240122	207770	18762.6	42142.8	21446.4	44626	46687.4	99963.8	52353.6	103917									10	38	41	40	40	55	55	49	53	101	92	91	85	70	60	73	62	Deamidation (NQ); Oxidation (M)	19779.2
405	FALSE	Q9CQ19|MYL9_MOUSE	Myosin regulatory light polypeptide 9 OS=Mus musculus OX=10090 GN=Myl9 PE=1 SV=3	172.104	41.28	34.88	34.88	38.37	34.88	38.37	38.37	38.37	38.37	34.88	38.37	38.37	38.37	38.37	34.88	41.28	38.37	7	10280.3	24683.8	8434.52	21499.8	217926	192688	174513	154756	15302.6	36421.2	16948.4	36670.4	36820.6	81145.9	42247.8	84084.1									7	29	33	34	35	46	45	38	42	70	70	60	59	58	44	58	51	Deamidation (NQ); Oxidation (M)	19854.2
406	TRUE	P20060|HEXB_MOUSE	Beta-hexosaminidase subunit beta OS=Mus musculus OX=10090 GN=Hexb PE=1 SV=2	202.098	31.34	8.4	9.7	10.26	13.25	25.56	27.99	25.37	23.88	10.26	14.93	10.26	13.62	17.16	10.26	13.81	15.49	15	5396.72	12096.4	1810.78	8393.22	72918.8	61680.8	53381.3	45958.3	7026.5	16236.2	7666.28	19482	9238.06	25940.2	11735.1	29821.7									15	13	12	27	23	19	39	22	28	55	69	62	58	43	30	35	42	Carbamidomethylation; Deamidation (NQ); Oxidation (M)	61115.7
407	TRUE	Q9DBG3|AP2B1_MOUSE	AP-2 complex subunit beta OS=Mus musculus OX=10090 GN=Ap2b1 PE=1 SV=1	202.045	22.95	1.07	2.24	2.03	5.55	21.45	19.1	19.96	19.1	4.48	9.39	7.04	12.27	12.7	4.7	14.73	19	19		1227.75	304.188	1202.2	27377.6	17566.6	17129.5	12536.2	1037.96	2716.93	1810.63	5414.61	1491.97	7097.51	2770.61	9664.78									9	4	4	16	30	18	25	2	11	61	36	47	48	39	13	39	34	Oxidation (M); Carbamidomethylation	104583
408	TRUE	Q99MN1|SYK_MOUSE	Lysine--tRNA ligase OS=Mus musculus OX=10090 GN=Kars1 PE=1 SV=1	201.93	37.98	3.19	9.58	7.06	11.6	35.8	30.08	30.76	35.8	6.22	12.94	11.09	16.97	19.5	12.94	15.29	27.73	19	100.418	2757.58		157.982	37098.6	31068.1	17065.7	21006.2	277.827	2171.6	1207.37	3306.48	2250.56	8564.09	4177.77	12342.4									19	6	17	18	20	33	29	13	20	56	54	43	62	36	28	33	60	Carbamidomethylation; Oxidation (M); Deamidation (NQ)	67839.7
408	FALSE	Q8BGW4|DC122_MOUSE	DDB1- and CUL4-associated factor 12-like protein 2 OS=Mus musculus OX=10090 GN=Dcaf12l2 PE=2 SV=1	39.8008	1.49	0	1.49	0	1.49	1.49	1.49	1.49	1.49	0	1.49	1.49	1.49	1.49	1.49	1.49	1.49	1					1392.45	1339.56	951.913	642.285						380.683											1		1		2	1	4		5	5	9	4	8	7	8	10	6		51622.8
408	FALSE	Q8BGZ3|DCA12_MOUSE	DDB1- and CUL4-associated factor 12 OS=Mus musculus OX=10090 GN=Dcaf12 PE=2 SV=1	39.8008	1.55	0	1.55	0	1.55	1.55	1.55	1.55	1.55	0	1.55	1.55	1.55	1.55	1.55	1.55	1.55	1					1392.45	1339.56	951.913	642.285						380.683											1		1		2	1	4		5	5	9	4	8	7	8	10	6		50459.2
408	FALSE	Q8CBW4|DC121_MOUSE	DDB1- and CUL4-associated factor 12-like protein 1 OS=Mus musculus OX=10090 GN=Dcaf12l1 PE=2 SV=1	39.8008	1.4	0	1.4	0	1.4	1.4	1.4	1.4	1.4	0	1.4	1.4	1.4	1.4	1.4	1.4	1.4	1					1392.45	1339.56	951.913	642.285						380.683											1		1		2	1	4		5	5	9	4	8	7	8	10	6		54365.7
409	TRUE	P24063|ITAL_MOUSE	Integrin alpha-L OS=Mus musculus OX=10090 GN=Itgal PE=1 SV=2	201.809	17.45	0	1.03	2.15	1.72	13.5	13.41	11.87	11.69	4.56	4.64	5.42	6.45	11.78	6.71	11.09	11.09	16		565.887		228.877	27367.9	20036.8	20321	17046.3	1846.38	3872.76	2142.66	4500.41	5413.71	12543.8	5587.29	14566.2									16		4	33	14	23	13	2	9	31	33	33	27	46	26	28	37	Deamidation (NQ); Oxidation (M)	128328
410	TRUE	Q99LC5|ETFA_MOUSE	Electron transfer flavoprotein subunit alpha, mitochondrial OS=Mus musculus OX=10090 GN=Etfa PE=1 SV=2	201.793	51.35	25.83	22.82	22.82	22.82	51.35	51.35	43.24	43.24	29.73	26.73	29.73	31.53	36.64	39.64	43.24	40.24	11	2402.47	7503.61	2118.97	5849.98	56585.1	47737.6	28710.9	26623.9	4231.99	10098.8	7646.56	15705.6	10291.5	22624.5	14377.2	30454.8									11	62	46	49	38	57	40	59	41	67	68	51	50	43	72	48	53	Deamidation (NQ); Oxidation (M); Carbamidomethylation	35009.4
411	TRUE	P46664|PURA2_MOUSE	Adenylosuccinate synthetase isozyme 2 OS=Mus musculus OX=10090 GN=Adss2 PE=1 SV=2	201.698	39.69	0	2.41	0	2.85	37.5	37.5	32.02	37.28	7.68	14.04	7.68	11.62	22.37	17.11	11.62	21.27	14		245.736		339.892	30022.5	112181	16327.9	15623.1	895.466	2560.17	735.918	2479.66	2397.3	5718.24	2124.91	5531.72									12		2	10	15	14	9		3	63	56	36	32	20	21	12	18	Carbamidomethylation; Oxidation (M); Deamidation (NQ)	50021
412	TRUE	Q8BG07|PLD4_MOUSE	5'-3' exonuclease PLD4 OS=Mus musculus OX=10090 GN=Pld4 PE=1 SV=1	201.574	22.27	13.72	13.72	13.72	16.1	19.48	21.87	19.48	19.48	16.1	18.49	18.49	18.49	21.87	16.1	21.87	22.27	12	2007.72	7277.22	1356.56	4987.85	21158.3	20451.6	12616.1	10099.9	9018.68	18055	11734.7	25871	16398.8	35653.4	25060.1	50506									12	35	47	65	45	58	65	38	37	39	41	28	32	42	44	71	75	Oxidation (M); Deamidation (NQ)	56153.9
413	TRUE	Q6IFZ6|K2C1B_MOUSE	Keratin, type II cytoskeletal 1b OS=Mus musculus OX=10090 GN=Krt77 PE=1 SV=1	201.552	11.71	9.62	9.62	9.62	9.62	5.94	5.94	5.94	5.94	7.87	8.04	5.94	5.94	11.71	11.71	7.34	5.59	13	53616.2	115950	19785.6	42586.1	49709.7	45020.2	83891.5	72717	23695.3	42940.9	31717.1	60583.4	122290	413531	35407.6	69993.9									6	90	77	95	107	89	87	165	119	37	27	56	64	135	176	74	64	Deamidation (NQ)	61358.8
414	TRUE	Q9Z1N5|DX39B_MOUSE	Spliceosome RNA helicase Ddx39b OS=Mus musculus OX=10090 GN=Ddx39b PE=1 SV=1	201.53	27.8	20.56	18.22	16.12	22.66	27.8	27.8	27.8	25.7	13.79	16.36	20.56	22.66	22.66	22.66	22.66	25.47	11	6294.59	17986.6	4488.01	10814.3	76832.6	74574.6	46364.2	47004.8	4981.92	11287.3	6464.95	15182.1	12399.7	24859	12041.7	28768.1									7	62	49	52	50	54	56	50	46	51	52	55	46	32	70	64	38	Oxidation (M); Deamidation (NQ); Carbamidomethylation; Acetylation (N-term)	49035.4
415	TRUE	P68510|1433F_MOUSE	14-3-3 protein eta OS=Mus musculus OX=10090 GN=Ywhah PE=1 SV=2	201.476	50.41	27.64	27.64	28.86	37.8	50	50	50	50	23.58	40.65	18.29	36.59	43.5	35.37	42.68	39.02	12	7897.52	15742.7	3813.07	11718.4	106423	76956.6	74369.1	64603.2	6708.82	16516.8	4302.72	15961	12702.3	22312.8	14865.7	27244.1									11	36	44	60	84	55	103	59	99	164	160	195	168	102	92	93	149	Deamidation (NQ); Oxidation (M); Carbamidomethylation; Acetylation (N-term)	28211.7
416	TRUE	O08788|DCTN1_MOUSE	Dynactin subunit 1 OS=Mus musculus OX=10090 GN=Dctn1 PE=1 SV=3	201.469	21.86	0	0.94	0	3.2	18.5	18.19	15.61	15.93	0	3.9	3.2	7.26	7.88	3.83	6.64	11.94	22		397.897		35.3292	19950.4	19236.7	14540.6	13691.3		898.609	89.2649	1765.65	580.316	2991.29	1712.09	7216.55									22		2		10	8	20		5	50	48	25	43	13	5	18	29	Carbamidomethylation; Oxidation (M)	141676
417	TRUE	P32020|NLTP_MOUSE	Non-specific lipid-transfer protein OS=Mus musculus OX=10090 GN=Scp2 PE=1 SV=3	201.425	29.43	7.5	7.5	7.5	7.5	29.43	29.43	25.78	22.49	7.5	7.5	7.5	7.5	7.5	7.5	7.5	10.97	15	9670.33	18004.7	4622.49	10195.1	107007	100198	73827.3	65815.9	4617.45	9070.01	8511.01	15874.4	13029.1	25584.9	14111.1	33150.3									15	15	17	15	21	15	12	20	17	68	59	55	50	17	15	9	18	Carbamidomethylation; Oxidation (M); Deamidation (NQ)	59125.7
418	TRUE	O35887|CALU_MOUSE	Calumenin OS=Mus musculus OX=10090 GN=Calu PE=1 SV=1	201.376	45.08	9.84	13.02	9.84	27.94	45.08	45.08	45.08	35.87	13.02	13.02	18.1	18.1	35.87	23.81	23.17	35.87	11	1428.67	3616.43	364.775	2591.46	32881.3	33779.7	17288.9	14566.2	2238.26	4981.69	2834.81	6420.51	5983.06	13753	6229.84	15924.9									11	18	18	32	16	24	13	27	15	54	35	39	28	33	29	23	30	Deamidation (NQ); Oxidation (M)	37063.7
419	TRUE	Q9Z204|HNRPC_MOUSE	Heterogeneous nuclear ribonucleoproteins C1/C2 OS=Mus musculus OX=10090 GN=Hnrnpc PE=1 SV=1	201.365	36.74	23	26.52	23	23.64	29.39	30.03	25.88	25.88	23	23	23	25.88	23	23	23	29.71	11	12365	29255.8	17352.3	47549.7	88602.4	85115.8	63945.1	70601.6	12369.3	27292.1	18890.5	44195.1	27759.4	53938.4	35912.4	79807									11	44	65	46	46	50	41	45	44	47	52	42	46	36	51	54	54	Acetylation (N-term); Oxidation (M); Deamidation (NQ)	34384.8
420	TRUE	Q9DCW4|ETFB_MOUSE	Electron transfer flavoprotein subunit beta OS=Mus musculus OX=10090 GN=Etfb PE=1 SV=3	201.364	41.96	20.78	20.78	20.78	20.78	41.96	41.96	38.04	38.04	20.78	20.78	20.78	35.69	41.96	29.02	29.02	41.96	8	4108.11	9044.21	3106.44	6260.03	45961.3	44351.8	22620.8	19508	8038.79	15322.9	11437.4	20003.5	14290.3	29383	18948.8	41074.8									8	26	17	15	16	20	22	20	12	19	27	19	28	34	16	21	31	Carbamidomethylation; Oxidation (M); Deamidation (NQ)	27623.3
421	TRUE	Q9WVA3|BUB3_MOUSE	Mitotic checkpoint protein BUB3 OS=Mus musculus OX=10090 GN=Bub3 PE=1 SV=2	201.217	33.74	23.93	23.93	23.93	23.93	33.74	33.74	33.74	33.74	23.93	27.91	23.93	23.93	23.93	23.93	27.91	27.91	8	3455.7	8693.75	2096.02	4685.55	33864.9	35136.4	25260.7	24301.4	3672.96	7372.13	3390.46	6992.01	6618.19	15404.3	6484.41	19419.2									8	37	23	25	25	24	23	28	20	46	47	35	28	22	28	31	30	Oxidation (M); Deamidation (NQ); Carbamidomethylation	36954.5
422	TRUE	Q9WV32|ARC1B_MOUSE	Actin-related protein 2/3 complex subunit 1B OS=Mus musculus OX=10090 GN=Arpc1b PE=1 SV=4	201.204	38.44	10.48	15.05	15.05	15.05	38.44	38.44	38.44	38.17	15.05	15.05	12.9	15.05	15.05	15.05	19.62	24.73	10	5918.31	12159.2	2212.89	7783.03	105365	104524	81411.9	68718.2	6969.6	10710	7075.7	15417.1	8774.18	18289.6	12451.5	25363									10	11	35	14	39	16	31	30	35	66	65	58	46	41	24	28	52	Acetylation (N-term); Carbamidomethylation; Deamidation (NQ); Oxidation (M)	41063.9
423	TRUE	Q6P5F9|XPO1_MOUSE	Exportin-1 OS=Mus musculus OX=10090 GN=Xpo1 PE=1 SV=1	201.073	20.35	1.77	6.26	4.48	6.26	17.74	18.67	14.19	13.26	6.26	6.26	4.86	6.26	6.35	7.1	7.94	5.42	18	288.896	14874.8	5601.88	13680.4	38845.2	31852.7	25885.6	21698.2	6644.74	14736.9	5960.84	13216.8	10763.5	22608.1	8000.15	17878									18	4	11	17	24	9	14	9	19	52	51	59	52	27	43	32	17	Oxidation (M); Deamidation (NQ); Acetylation (N-term)	123093
424	TRUE	Q99KJ8|DCTN2_MOUSE	Dynactin subunit 2 OS=Mus musculus OX=10090 GN=Dctn2 PE=1 SV=3	200.924	42.79	2.49	17.16	7.21	24.38	40.55	42.79	42.79	40.55	13.68	20.65	11.19	34.58	34.58	34.83	35.82	40.3	12		1429.17		6087.18	31084.8	66496.3	48211.2	41088	313.865	6635.88	266.501	10769.4	1919.39	18922.3	8015.66	10868.6									12	1	21	13	18	16	31	9	29	37	44	42	32	48	48	32	44	Oxidation (M); Deamidation (NQ)	44116.9
425	TRUE	Q63844|MK03_MOUSE	Mitogen-activated protein kinase 3 OS=Mus musculus OX=10090 GN=Mapk3 PE=1 SV=5	200.851	42.37	9.47	4.47	13.16	19.47	39.47	42.37	36.58	33.42	13.16	15.79	15.79	17.11	30.53	22.11	15.79	30.53	13	252.796	804.809			29758.5	29566.8	20320.9	20344.7	213.687	765.944	237.95	900.93	620.063	3002.43	997.908	3783.06									8	3	5	17	25	14	18	12	28	56	61	54	66	39	24	16	48	Acetylation (N-term); Oxidation (M); Deamidation (NQ); Carbamidomethylation	43066.5
426	TRUE	P07742|RIR1_MOUSE	Ribonucleoside-diphosphate reductase large subunit OS=Mus musculus OX=10090 GN=Rrm1 PE=1 SV=2	200.638	18.31	0	0	1.64	1.89	18.31	18.31	18.18	15.03	1.89	1.89	1.64	3.54	3.54	0	3.54	5.56	12		367.436			35724.4	33064.6	18136.2	14097.1		85.2142	47.6717	536.329		1625.66	400.119	2092.68									12			1	2	2	2	1	5	43	44	32	40	3		2	6	Oxidation (M); Carbamidomethylation	90210.2
427	TRUE	Q8C129|LCAP_MOUSE	Leucyl-cystinyl aminopeptidase OS=Mus musculus OX=10090 GN=Lnpep PE=1 SV=1	200.487	17.85	0	2.15	0	5.17	12.68	14.54	14.54	12.68	2.44	8.59	7.71	12.68	16	9.56	12.68	14.54	13		33.1319			15439.6	13527.2	12640.9	8815.45	92.9044	1266.28	576.299	4081.57	1810.1	8284.57	2575.98	10893.2									13		2	3	34	19	42		5	32	44	51	33	41	23	49	43	Oxidation (M); Deamidation (NQ)	117304
428	TRUE	Q8QZY1|EIF3L_MOUSE	Eukaryotic translation initiation factor 3 subunit L OS=Mus musculus OX=10090 GN=Eif3l PE=1 SV=1	200.343	27.48	0	7.09	2.84	4.43	24.65	23.23	20.04	20.04	10.46	7.09	14.72	10.64	14.72	10.28	16.13	16.31	13		1026.97		650.892	34215.7	33276.9	21645.1	17156.1	154.185	1487.55	865.987	2357.62	1338.62	4298.95	1804.27	7147.02									13		7	5	10	15	12	3	9	41	31	31	32	18	16	33	17	Carbamidomethylation; Deamidation (NQ); Oxidation (M)	66612.9
429	TRUE	Q60737|CSK21_MOUSE	Casein kinase II subunit alpha OS=Mus musculus OX=10090 GN=Csnk2a1 PE=1 SV=2	200.318	36.57	7.16	17.39	5.37	19.44	36.57	31.71	31.71	31.71	10.23	22.76	16.11	22.76	26.6	22.76	22.76	26.6	10	122.263	3259.3		793.947	27130.8	43384.8	22827.8	17306.7	925.183	7726.61	532.832	2868.77	6715.73	14325.2	8999.88	25008.5									10	2	12	5	26	20	38	2	35	34	31	33	36	37	50	49	41	Oxidation (M); Deamidation (NQ)	45133.5
430	TRUE	Q80YR5|SAFB2_MOUSE	Scaffold attachment factor B2 OS=Mus musculus OX=10090 GN=Safb2 PE=1 SV=2	199.993	17.26	0	0	1.11	3.94	11.71	15.04	13.62	10.39	1.41	3.94	4.94	9.08	11.71	7.67	9.38	10.6	13		97.345			2880.6	3098.83	1977.91	1212.26			302.462	406.034	73.9711	906.51	209.954	926.515									7			1	6	7	17	2	4	21	27	28	39	21	10	22	38	Carbamidomethylation; Deamidation (NQ); Oxidation (M)	111838
431	TRUE	Q9QUR6|PPCE_MOUSE	Prolyl endopeptidase OS=Mus musculus OX=10090 GN=Prep PE=1 SV=1	199.745	26.76	0	1.83	1.83	4.23	25.63	25.49	22.39	18.03	4.23	4.23	0	4.23	8.31	4.23	4.23	8.45	13		257.186		101.866	26895.4	22027.7	21619	16161.6		588.746		589.151	370.719	1923.24	251.435	1541.79									13		1	2	29		13	2	12	49	36	42	49	27	8	14	11	Oxidation (M); Carbamidomethylation; Deamidation (NQ); Acetylation (N-term)	80751.6
432	TRUE	Q8BP47|SYNC_MOUSE	Asparagine--tRNA ligase, cytoplasmic OS=Mus musculus OX=10090 GN=NARS1 PE=1 SV=2	199.564	27.73	2.15	2.15	2.15	2.15	27.73	23.97	20.21	20.93	4.29	6.8	4.29	6.8	6.98	2.15	2.15	8.94	14		519.828			31766.4	30785.6	21663.3	15123.4	36.3543	437.053	132.639	785.485	473.118	2175.06		2773.47									14	1	2	7	10	3	6	13	4	58	39	30	35	8	5	1	9	Oxidation (M); Carbamidomethylation	64279.3
433	TRUE	Q9CZ44|NSF1C_MOUSE	NSFL1 cofactor p47 OS=Mus musculus OX=10090 GN=Nsfl1c PE=1 SV=1	199.319	40	18.38	25.95	21.08	24.59	32.7	34.32	33.24	27.57	22.43	21.89	19.46	27.57	37.3	24.86	24.32	27.57	11	996.577	2518.65	396.776	1964.78	22766.8	22403.8	16336.7	14030	1363.8	2711.62	1426.32	4483.98	4124.07	7646.74	3073.51	10146.8									11	16	31	28	33	26	33	29	27	36	28	43	44	40	17	24	50	Deamidation (NQ); Oxidation (M)	40710
434	TRUE	Q9CX34|SGT1_MOUSE	Protein SGT1 homolog OS=Mus musculus OX=10090 GN=Sugt1 PE=1 SV=3	199.258	53.27	3.27	11.31	11.31	20.54	48.21	44.05	44.05	41.07	11.31	23.81	22.32	22.32	43.15	28.57	28.87	36.01	13	325.426	440.262	38.7531	156.461	22420.2	21430.9	18036	16061.3	182.275	863.389	609.98	1702.16	1112.73	3222.5	1894.37	8308.01									13	1	4	6	15	16	14	6	11	33	28	39	36	25	14	25	33	Acetylation (N-term); Carbamidomethylation; Deamidation (NQ); Oxidation (M)	38158.9
435	TRUE	Q8BMJ2|SYLC_MOUSE	Leucine--tRNA ligase, cytoplasmic OS=Mus musculus OX=10090 GN=Lars1 PE=1 SV=2	199.221	21.82	0.76	0	0	0	21.14	20.8	15.2	16.21	0	2.8	2.8	6.28	7.05	1.7	3.82	9.76	20					29192	23948.7	13607.9	11585.6				873.277	179.886	2800.78	163.783	3865.37									20	2			2	2	12			52	57	50	37	16	1	3	23	Oxidation (M)	134192
436	TRUE	Q9EPB4|ASC_MOUSE	Apoptosis-associated speck-like protein containing a CARD OS=Mus musculus OX=10090 GN=Pycard PE=1 SV=1	198.996	60.1	23.83	31.61	23.83	31.61	60.1	60.1	60.1	60.1	31.61	31.61	31.61	31.61	59.59	39.9	38.34	59.59	8	858.844	5099.08	139.79	3876.6	69766.9	56652.5	43348.3	32283.2	3548.4	12270.1	4461.3	16262.1	14978.7	31027.1	14963.5	38991.4									8	20	49	48	52	61	53	27	27	80	68	77	66	39	57	57	50	Oxidation (M); Deamidation (NQ); Carbamidomethylation	21458.5
437	TRUE	Q99MD9|NASP_MOUSE	Nuclear autoantigenic sperm protein OS=Mus musculus OX=10090 GN=Nasp PE=1 SV=2	198.88	21.22	6.08	13.71	9.83	11.13	17.08	14.88	15.27	13.45	9.83	11.13	11.13	11.13	12.42	11.13	9.83	9.83	12	3139.2	7979.09	1652.92	9447.78	43752	40906.8	31500.2	25534.9	3562.01	9051.47	4251.6	11124.1	8120.73	21752.9	8430.76	19532.2									12	15	26	17	34	13	28	17	19	34	43	36	39	42	30	25	45	Acetylation (N-term); Oxidation (M); Deamidation (NQ); Carbamidomethylation	83953.8
438	TRUE	P01942|HBA_MOUSE	Hemoglobin subunit alpha OS=Mus musculus OX=10090 GN=Hba PE=1 SV=2	198.736	42.96	42.96	42.96	42.96	42.96	36.62	36.62	36.62	36.62	36.62	36.62	42.96	42.96	42.96	36.62	36.62	42.96	7	10763.5	29857.2	7155.06	20319.9	64256.7	63757.5	64774.7	56902.8	25144.1	47336.9	32763.5	69201.9	57266.1	127048	88213.4	214528									7	23	27	34	43	32	47	25	29	30	25	30	32	62	42	46	78	Oxidation (M)	15085.2
438	FALSE	P06467|HBAZ_MOUSE	Hemoglobin subunit zeta OS=Mus musculus OX=10090 GN=Hbz PE=2 SV=2	50.0457	6.34	6.34	6.34	6.34	6.34	0	0	0	0	0	0	6.34	6.34	6.34	0	0	6.34	1	211.767	530.817	127.919	525.509							186.942	687.322		630.899		2181									1	1	2			3	3	1	2					3			3		16234.9
439	TRUE	P35821|PTN1_MOUSE	Tyrosine-protein phosphatase non-receptor type 1 OS=Mus musculus OX=10090 GN=Ptpn1 PE=1 SV=2	198.621	36.34	14.35	14.81	14.58	16.9	21.53	16.67	27.78	28.24	21.3	23.84	25.93	28.7	36.34	24.07	26.62	32.87	13	336.366	2262.89	107.54	1835.8	13467	10266.8	13128.1	10229.9	2092.87	5166.71	4045.91	11315.8	4723.96	10251.9	7972.9	16854.7									13	10	16	28	24	35	26	11	11	21	12	26	30	24	21	29	34	Deamidation (NQ); Oxidation (M); Carbamidomethylation	49593.3
440	TRUE	P50247|SAHH_MOUSE	Adenosylhomocysteinase OS=Mus musculus OX=10090 GN=Ahcy PE=1 SV=3	198.463	24.07	11.11	17.13	13.66	18.98	23.84	23.84	18.98	18.98	16.9	16.9	16.9	16.9	18.98	16.9	16.9	18.98	9	2541.43	7749.11	2672.05	6982.41	42998.7	37346.1	25189.2	24029.6	5834.46	12101.1	5126.58	9651.4	6808.34	16983.7	6474.94	16443.5									9	14	16	20	16	23	20	22	21	38	40	15	24	19	19	17	20	Oxidation (M)	47688.2
441	TRUE	Q569Z6|TR150_MOUSE	Thyroid hormone receptor-associated protein 3 OS=Mus musculus OX=10090 GN=Thrap3 PE=1 SV=1	198.373	13.25	5.89	5.89	5.89	7.47	10.2	11.67	10.2	10.2	5.89	8.41	8.83	8.83	8.41	7.47	7.47	9.78	11	2185.66	6669.91	777.206	2963.19	20385.4	20671.6	17042.5	14698.1	1337.91	4235.07	3075.82	8046.75	4538.96	15559.7	7080.62	14472									10	13	22	10	13	14	24	15	21	25	21	17	24	27	18	22	23	Oxidation (M)	108178
442	TRUE	Q922D8|C1TC_MOUSE	C-1-tetrahydrofolate synthase, cytoplasmic OS=Mus musculus OX=10090 GN=Mthfd1 PE=1 SV=4	198.296	23.21	1.71	5.24	2.46	8.02	18.07	18.07	19.47	16.58	5.56	6.2	3.1	5.45	10.16	6.74	15.29	10.27	16	628.019	974.21		1550.72	37179.2	30616	30174.2	23742	226.12	2320.89		513.353	1016.88	5443.69	4039.12	8740.74									16	1	9	6	10	2	6	3	8	40	35	36	25	15	17	24	19	Oxidation (M); Acetylation (N-term)	101200
443	TRUE	Q3UZA1|CPZIP_MOUSE	CapZ-interacting protein OS=Mus musculus OX=10090 GN=Rcsd1 PE=1 SV=1	197.913	47.82	9.71	6.31	9.71	20.63	47.82	41.75	47.82	32.52	9.71	9.71	9.71	21.36	19.66	9.71	14.32	25.97	12	351.256	2089.36	107.876	406.629	33803.7	32009.9	26864.4	20999.9	454.09	3632.22	563.547	2368.6	1834.19	5197.82	2988.88	5867.07									12	4	14	12	10	16	14	14	23	44	52	49	51	18	24	34	24	Oxidation (M); Deamidation (NQ); Carbamidomethylation; Acetylation (N-term)	44114.2
444	TRUE	Q8CG47|SMC4_MOUSE	Structural maintenance of chromosomes protein 4 OS=Mus musculus OX=10090 GN=Smc4 PE=1 SV=1	197.849	18.35	0	0	0	0.93	16.56	15.16	14.15	14.07	0	1.79	0	0.93	5.37	3.73	3.34	5.05	20		283.806			34431.2	25403.8	17243.9	13982.4		139.294			237.057	2272.72		3264.82									20				3		1		2	46	44	46	48	21	7	6	17	Deamidation (NQ); Oxidation (M); Carbamidomethylation	146895
445	TRUE	Q05D44|IF2P_MOUSE	Eukaryotic translation initiation factor 5B OS=Mus musculus OX=10090 GN=Eif5b PE=1 SV=2	197.751	19.24	0	0	0	0	13.82	19.24	12.75	9.29	0	0	0	0	3.62	0	0.9	2.71	14					8479.27	11447.7	5893.39	4161.67						465.845		381.831									14									22	26	42	25	7		2	4	Oxidation (M)	137616
446	TRUE	P32067|LA_MOUSE	Lupus La protein homolog OS=Mus musculus OX=10090 GN=Ssb PE=1 SV=1	197.679	28.92	11.33	15.9	18.8	16.39	26.51	24.1	20.24	20.24	10.36	13.25	16.39	14.22	22.17	18.8	16.63	22.17	11	3340.41	9251.86	297.284	1549.52	78163.9	59334.1	49625.8	39392.6	1028.35	2393.24	2401.91	6142.47	13503.9	30831.1	5884.4	19982.7									11	13	19	12	19	17	28	37	52	65	56	49	57	43	78	73	66	Deamidation (NQ); Carbamidomethylation; Oxidation (M)	47756.5
447	TRUE	Q8BTI8|SRRM2_MOUSE	Serine/arginine repetitive matrix protein 2 OS=Mus musculus OX=10090 GN=Srrm2 PE=1 SV=3	197.617	10.65	0.52	0.52	1.04	3.07	7.95	7.77	7.29	5.81	0.52	1.66	0.52	3.48	3.48	2.44	2.89	6.62	18	122.735	1395.27	137.848	632.011	15756.2	13592.1	11609.1	6972.45	126.449	779.7	286.333	1873.19	678.49	3443.75	1458.17	8721.44									18	5	9	7	9	10	30	3	17	37	36	29	39	19	11	18	35	Deamidation (NQ); Oxidation (M); Carbamidomethylation	294840
448	TRUE	P26043|RADI_MOUSE	Radixin OS=Mus musculus OX=10090 GN=Rdx PE=1 SV=3	197.571	23.67	12.52	19.9	14.58	19.9	22.3	22.3	22.13	23.67	17.15	19.9	19.38	17.15	22.13	19.9	22.13	23.67	13	242.587	1205.97	78.8743	803.094	17010.1	16795.8	10182.3	9380.44	513.79	1494.65	576.839	770.279	779.596	3472	1413.21	4061.89									5	37	56	70	80	60	63	49	72	98	85	88	72	81	68	75	85	Deamidation (NQ); Oxidation (M)	68542.8
449	TRUE	Q99KE1|MAOM_MOUSE	NAD-dependent malic enzyme, mitochondrial OS=Mus musculus OX=10090 GN=Me2 PE=1 SV=1	197.565	34.47	7.64	9	7.47	11.71	34.47	31.41	26.32	28.35	10.7	14.77	12.73	22.75	27.67	13.75	22.75	32.26	15	962.773	2927.94	346.123	2176.6	32919.5	26522.4	16493.6	12994.6	3398.13	6172.27	5424.79	10934.3	6338.85	15153	8285.05	17975.9									15	13	15	23	17	23	32	21	11	45	35	27	26	30	28	24	36	Deamidation (NQ); Carbamidomethylation; Oxidation (M)	65799
450	TRUE	P47911|RL6_MOUSE	60S ribosomal protein L6 OS=Mus musculus OX=10090 GN=Rpl6 PE=1 SV=3	197.565	29.39	19.26	19.26	16.22	20.61	26.35	29.39	29.39	29.39	16.22	13.18	16.22	20.61	26.35	16.22	20.61	26.35	10	3920.94	10964.5	2815.75	8351.24	133481	127019	108761	79500.8	3962.65	6342.93	10151.5	23171.8	13400.1	27410.9	23120.4	48137.5									10	30	24	29	11	23	29	25	21	44	48	43	43	33	25	25	38	Deamidation (NQ); Oxidation (M)	33509.6
451	TRUE	Q8VCI0|PLBL1_MOUSE	Phospholipase B-like 1 OS=Mus musculus OX=10090 GN=Plbd1 PE=1 SV=1	197.416	32	7.45	8.73	10.55	11.82	22.18	25.82	24.18	25.45	7.45	7.45	7.45	10.36	14.91	7.45	13.45	23.64	13	2323.32	6716.4	1876.62	4885.63	36765.7	30979.1	32572.1	28403.2	3205.9	6721.23	4005.55	9768.48	5336.9	15134.3	6216.75	17124.8									13	32	22	26	25	26	23	19	28	36	38	30	33	25	20	21	27	Carbamidomethylation; Oxidation (M); Deamidation (NQ)	62998.4
452	TRUE	P68254|1433T_MOUSE	14-3-3 protein theta OS=Mus musculus OX=10090 GN=Ywhaq PE=1 SV=1	197.211	43.27	20.82	20.82	17.14	22.04	39.59	39.59	39.59	39.59	26.94	31.84	26.94	22.04	26.94	26.94	31.84	31.84	10	3783.32	8634.37	3926.05	9405.44	70219.8	68471.5	50149.4	43020.3	6004.16	11062.5	5189.88	9159.93	7864.39	16553.1	10343.6	21551.9									8	37	43	65	81	64	97	67	74	156	177	190	148	91	80	91	143	Oxidation (M); Deamidation (NQ); Acetylation (N-term); Carbamidomethylation	27778.3
453	TRUE	P0DOV1|IFI5B_MOUSE	Interferon-activable protein 205-B OS=Mus musculus OX=10090 GN=Mnda PE=1 SV=1	197.203	50.82	0	4	9.41	18.59	36.24	36.71	33.65	16.47	28.24	38.82	19.76	31.53	36.94	34.59	39.53	39.29	14					454.357	316.494								878.363	74.3377	1081.88									2		3	35	39	31	33	5	7	29	24	19	16	55	30	33	52	Oxidation (M); Deamidation (NQ); Carbamidomethylation	46977.1
454	TRUE	P81117|NUCB2_MOUSE	Nucleobindin-2 OS=Mus musculus OX=10090 GN=Nucb2 PE=1 SV=2	197.088	41.9	3.57	6.19	0	6.19	41.9	41.9	36.9	32.62	9.29	9.29	15.95	14.05	28.57	19.29	21.19	32.62	13		687.492	157.331	472.311	36078.3	29916.5	21671.9	18296.9		638.41	770.188	2280.36	2184.52	8032.5	3139.31	9553.58									13	1	2	6	9	5	9		6	49	55	35	36	24	11	26	24	Oxidation (M); Deamidation (NQ)	50304.5
455	TRUE	Q64521|GPDM_MOUSE	Glycerol-3-phosphate dehydrogenase, mitochondrial OS=Mus musculus OX=10090 GN=Gpd2 PE=1 SV=2	196.949	33.43	2.75	10.04	4.54	8.12	24.07	28.2	23.25	20.36	2.89	9.22	4.68	6.88	11.55	7.43	7.57	16.64	21	396.84	2805.44	60.5693	1660.49	32246.1	27043.1	22668.7	20946.8	112.711	854.174	415.076	1703.26	570.419	4264.45	1379.63	3666.55									21	6	11	3	10	7	11	8	16	59	61	71	79	17	7	15	15	Oxidation (M)	80953.7
456	TRUE	P37913|DNLI1_MOUSE	DNA ligase 1 OS=Mus musculus OX=10090 GN=Lig1 PE=1 SV=2	196.822	23.47	0	0	0	0	18.45	18.67	13.86	10.48	0	0	0	1.31	0	0	1.42	2.73	15					15184.6	17647	6361.3	5332.06							201.755	443.205									15						2			34	37	20	19			1	3	Carbamidomethylation; Oxidation (M)	102290
457	TRUE	Q6ZQ38|CAND1_MOUSE	Cullin-associated NEDD8-dissociated protein 1 OS=Mus musculus OX=10090 GN=Cand1 PE=1 SV=2	196.526	14.39	0	3.41	2.28	5.2	13.25	13.25	13.25	12.52	0	1.22	0.89	7.15	5.93	4.47	2.28	8.13	15		2142.64		791.289	31328.9	31614.2	22846.9	15499.7				1209.29	317.961	2481.28	42.536	6380.92									15		8		5	1	13	2	19	53	48	66	61	9	5	3	13	Acetylation (N-term); Oxidation (M)	136332
458	TRUE	Q6A0A9|F120A_MOUSE	Constitutive coactivator of PPAR-gamma-like protein 1 OS=Mus musculus OX=10090 GN=FAM120A PE=1 SV=2	196.51	18.79	0	1.53	0	3.78	14.93	13.76	9.35	9.44	1.98	3.51	3.51	6.12	8.81	3.78	4.68	10.79	15		186.609			13208.5	10640.3	6305	5038.62		597.912	362.787	1575.95	892.768	3463.49	821.959	4491.47									15		1	2	12	7	18		9	27	24	20	24	15	11	7	23	Oxidation (M); Carbamidomethylation	121646
458	FALSE	Q8C3F2|F120C_MOUSE	Constitutive coactivator of PPAR-gamma-like protein 2 OS=Mus musculus OX=10090 GN=Fam120c PE=1 SV=3	50.3152	1.01	0	0	0	0	1.01	1.01	1.01	1.01	1.01	1.01	1.01	1.01	1.01	0	1.01	1.01	1					1887.81	1775.25	1136.14	703.69		76.2859	59.9595	213.363		260.454		609.986									1			1	1	1	4			1	3	4	1	2		1	4		119718
459	TRUE	Q9CZN7|GLYM_MOUSE	Serine hydroxymethyltransferase, mitochondrial OS=Mus musculus OX=10090 GN=Shmt2 PE=1 SV=1	196.401	38.1	2.18	12.1	7.94	14.29	35.52	33.33	24.6	25.79	17.46	26.19	21.83	24.6	27.98	24.6	27.98	34.72	15	218.376	2066.89		1423.89	36346.7	34999	18590.5	17189.9	4392.75	10818.5	9150.97	21323.6	13588.2	27570.7	18789.3	38916.6									14	1	17	34	47	38	41	12	25	47	40	24	38	47	51	38	64	Carbamidomethylation; Oxidation (M); Deamidation (NQ)	55758.7
460	TRUE	P84096|RHOG_MOUSE	Rho-related GTP-binding protein RhoG OS=Mus musculus OX=10090 GN=Rhog PE=1 SV=1	196.3	60.73	35.6	35.6	35.6	44.5	60.73	50.26	50.26	45.55	35.6	44.5	44.5	44.5	44.5	44.5	44.5	44.5	10	2926.34	10896.5	2462.59	5549.76	77731.9	71943.4	69482.1	53588.6	4448.72	7490.47	3810.35	11469.6	10270.5	20950.8	9461.85	23864.2									9	24	37	34	34	38	35	28	35	49	46	45	42	25	43	39	36	Carbamidomethylation; Deamidation (NQ)	21308.5
461	TRUE	Q11011|PSA_MOUSE	Puromycin-sensitive aminopeptidase OS=Mus musculus OX=10090 GN=Npepps PE=1 SV=2	196.238	25	2.28	3.26	1.09	6.74	21.09	22.93	19.89	18.8	1.09	1.09	1.09	1.2	2.5	0.98	0.98	2.5	20				166.145	39508.4	45488.9	28273.9	23248.3						584.544											20	2	5	1	1	1	1	1	7	51	40	39	42	3	1	1	2	Oxidation (M); Deamidation (NQ)	103325
462	TRUE	B2RY56|RBM25_MOUSE	RNA-binding protein 25 OS=Mus musculus OX=10090 GN=Rbm25 PE=1 SV=2	196.177	19.81	3.22	3.22	3.22	4.65	15.63	15.99	18.97	14.8	3.22	6.21	3.22	10.74	10.74	4.53	7.4	12.41	14	222.028	1182.96	98.926	770.605	13621.7	13992.6	12149.5	9359.03	436.716	1257.78	730.441	3176.68	1827.11	5456.36	2518.47	7097.68									14	3	5	7	5	5	10	5	5	31	38	40	27	19	3	12	26	Deamidation (NQ); Oxidation (M); Carbamidomethylation	99551.9
462	FALSE	Q9JLK7|CABP1_MOUSE	Calcium-binding protein 1 OS=Mus musculus OX=10090 GN=Cabp1 PE=1 SV=3	26.2323	3.08	0	0	0	0	3.08	0	0	0	0	0	0	0	0	0	0	0	1					335.187																				1									1									25943.5
463	TRUE	Q8BGQ7|SYAC_MOUSE	Alanine--tRNA ligase, cytoplasmic OS=Mus musculus OX=10090 GN=Aars1 PE=1 SV=1	196.167	24.38	0	2.69	0	1.24	22.83	23.04	19.52	19.52	0	3.82	1.45	3.82	7.64	6.92	3.1	10.23	16		271.686		235.117	29635.6	25834.1	16093.4	10693.7		683.361		1050.39	660.187	3048.63	456.259	1936.17									16		2		9	1	6		1	68	64	41	37	15	8	4	14	Oxidation (M); Deamidation (NQ); Carbamidomethylation	106909
464	TRUE	Q91VD9|NDUS1_MOUSE	NADH-ubiquinone oxidoreductase 75 kDa subunit, mitochondrial OS=Mus musculus OX=10090 GN=Ndufs1 PE=1 SV=2	196.142	27.1	3.99	7.02	3.99	10.45	22.42	22.42	16.78	20.22	9.77	10.45	12.93	14.72	20.08	13.2	16.09	20.36	15	130.902	1509.55		944.635	15807.7	15328.7	10137.4	7686.35	1111.49	3746.44	2590.72	7053.26	3505.87	9583.77	5471.41	12585.3									15	6	16	33	24	54	34	11	22	32	46	20	22	25	24	33	36	Deamidation (NQ); Oxidation (M)	79776.8
465	TRUE	Q9Z315|SNUT1_MOUSE	U4/U6.U5 tri-snRNP-associated protein 1 OS=Mus musculus OX=10090 GN=Sart1 PE=1 SV=1	196.051	29.53	0	5.83	0	8.56	22.08	17.99	19.73	13.9	0	6.33	7.44	10.92	11.66	5.71	9.55	15.63	18		632.648		558.517	12771.7	9793.22	8571.65	6532.87		167.437		1191.2	158.023	2648.06	351.211	6244.33									18		9		11	6	22		21	32	32	26	27	17	11	18	40	Oxidation (M); Deamidation (NQ); Carbamidomethylation	90885.4
466	TRUE	O08583|THOC4_MOUSE	THO complex subunit 4 OS=Mus musculus OX=10090 GN=Alyref PE=1 SV=3	196.01	33.33	15.29	15.29	23.53	23.53	33.33	33.33	29.41	33.33	15.29	15.29	15.29	23.53	23.53	23.53	23.53	23.53	9		651.354			12610.6	11427.4	8392.06	6513.81					903.725	2155.08	764.511	2217.51									5	19	13	16	9	12	13	14	12	44	34	33	28	24	22	31	26	Oxidation (M); Deamidation (NQ)	26940
467	TRUE	Q6WVG3|KCD12_MOUSE	BTB/POZ domain-containing protein KCTD12 OS=Mus musculus OX=10090 GN=Kctd12 PE=1 SV=1	195.99	39.45	10.4	10.4	10.4	22.63	37.31	37.31	37.31	36.7	16.82	19.57	16.82	22.63	25.38	19.57	25.38	29.36	11	480.676	3430.57	143.865	1468.65	31528.3	23662.2	19556.9	14909.2	2147.44	6235.07	2595.55	7544.02	4671.94	12887.9	5513.25	16986.7									11	27	20	35	30	37	31	29	22	36	36	24	20	26	27	42	24	Carbamidomethylation; Deamidation (NQ); Oxidation (M)	35892
467	FALSE	Q50H33|KCTD8_MOUSE	BTB/POZ domain-containing protein KCTD8 OS=Mus musculus OX=10090 GN=Kctd8 PE=1 SV=1	47.4395	2.31	0	0	0	0	2.31	0	0	2.31	0	0	0	0	0	0	2.31	2.31	1					661.111			268.396							98.1759										1									3			1			1	1		52768.3
467	FALSE	Q5DTY9|KCD16_MOUSE	BTB/POZ domain-containing protein KCTD16 OS=Mus musculus OX=10090 GN=Kctd16 PE=1 SV=2	24.799	1.64	0	0	0	0	0	0	0	1.64	0	0	0	0	0	0	0	0	1																									1												1						48972.3
468	TRUE	Q61093|CY24B_MOUSE	Cytochrome b-245 heavy chain OS=Mus musculus OX=10090 GN=Cybb PE=1 SV=1	195.919	31.75	3.51	7.02	3.51	3.51	31.75	31.75	24.21	17.19	7.02	10.18	11.93	11.93	8.77	11.93	11.93	11.93	13	380.416	1981.47	280.163	1088.58	52590.2	49575.3	47246.8	38917.7	2429.09	6712.61	3425.18	10016.8	4302.78	6770.43	9105.54	14857.8									13	2	10	17	15	29	25	4	6	54	59	46	28	15	21	32	16	Oxidation (M); Deamidation (NQ); Carbamidomethylation	65304.6
469	TRUE	P62908|RS3_MOUSE	40S ribosomal protein S3 OS=Mus musculus OX=10090 GN=Rps3 PE=1 SV=1	195.828	53.91	34.57	39.92	34.57	39.92	53.91	53.91	53.91	53.91	34.57	36.21	34.57	34.57	39.92	34.57	34.57	39.92	12	3658.71	11555.1	8008.92	19216.1	150818	134941	87542.2	81187.3	5111.84	11516.8	6828.43	16298.4	15535.9	34630.7	18083.7	42397.2									12	48	50	36	43	44	37	36	41	74	62	62	68	40	42	58	45	Oxidation (M); Carbamidomethylation	26674.3
470	TRUE	Q60605|MYL6_MOUSE	Myosin light polypeptide 6 OS=Mus musculus OX=10090 GN=Myl6 PE=1 SV=3	195.779	66.23	43.71	52.98	51.66	62.25	64.9	64.9	64.9	64.9	43.71	51.66	43.71	62.25	62.25	62.25	62.25	62.25	11	40820.4	79350.2	29253.3	61534.6	516261	499270	444831	385044	48511.4	87637.7	57050.6	105084	95758.7	178197	114838	208834									11	49	56	38	52	53	52	57	64	143	132	134	122	94	54	77	110	Deamidation (NQ); Carbamidomethylation; Acetylation (N-term); Oxidation (M)	16930
470	FALSE	Q8CI43|MYL6B_MOUSE	Myosin light chain 6B OS=Mus musculus OX=10090 GN=Myl6b PE=1 SV=1	67.5756	6.28	6.28	6.28	6.28	6.28	6.28	6.28	6.28	6.28	6.28	6.28	6.28	6.28	6.28	6.28	6.28	6.28	1	11964	21104.8	10490.4	17373.2	109365	104019	101896	96553.8	14419.7	22657.9	16074.3	26400.3	25460.4	41521.4	30791.5	49614									1	7	7	5	12	17	13	10	9	14	15	16	17	11	7	11	17	Deamidation (NQ)	22748.9
470	FALSE	P05977|MYL1_MOUSE	Myosin light chain 1/3, skeletal muscle isoform OS=Mus musculus OX=10090 GN=Myl1 PE=1 SV=2	57.7475	6.38	6.38	6.38	6.38	6.38	6.38	6.38	6.38	6.38	6.38	6.38	6.38	6.38	6.38	6.38	6.38	6.38	1	8860.47	16920.4	6432.33	16418.6	92358.5	91149.7	88571.6	78154.4	11444.8	22740.3	13049	25888.8	20177.9	40536.7	25194.6	46314.4									1	23	28	16	19	16	15	18	22	23	21	20	18	19	14	16	16	Deamidation (NQ); Oxidation (M)	20594.5
470	FALSE	P09542|MYL3_MOUSE	Myosin light chain 3 OS=Mus musculus OX=10090 GN=Myl3 PE=1 SV=4	57.7475	5.88	5.88	5.88	5.88	5.88	5.88	5.88	5.88	5.88	5.88	5.88	5.88	5.88	5.88	5.88	5.88	5.88	1	8860.47	16920.4	6432.33	16418.6	92358.5	91149.7	88571.6	78154.4	11444.8	22740.3	13049	25888.8	20177.9	40536.7	25194.6	46314.4									1	23	28	16	19	16	15	18	22	23	21	20	18	19	14	16	16	Deamidation (NQ); Oxidation (M)	22421.6
471	TRUE	Q61990|PCBP2_MOUSE	Poly(rC)-binding protein 2 OS=Mus musculus OX=10090 GN=Pcbp2 PE=1 SV=1	195.744	40.06	19.06	19.06	19.06	27.07	40.06	40.06	40.06	35.91	22.93	19.06	19.06	19.06	19.06	19.06	22.93	27.35	9	3248.5	7118.28	1767.95	4074.26	53595.3	43334.6	32795.7	27523.3	2874.02	4912.56	3216.02	7610.15	5945.2	12283.7	9373.1	18079.4									7	38	33	33	44	35	29	33	45	71	71	66	69	49	46	55	51	Carbamidomethylation; Deamidation (NQ); Oxidation (M)	38221.7
471	FALSE	P57722|PCBP3_MOUSE	Poly(rC)-binding protein 3 OS=Mus musculus OX=10090 GN=Pcbp3 PE=1 SV=3	135.642	12.13	8.36	8.36	8.36	12.13	12.13	12.13	12.13	12.13	12.13	8.36	8.36	8.36	8.36	8.36	12.13	12.13	3					2961.24	3124.49	2116.7	1653.29							645.7	802.173									1	23	18	21	27	18	18	21	27	50	51	48	52	32	29	43	38	Deamidation (NQ); Oxidation (M); Carbamidomethylation	39294.1
472	TRUE	Q8VDW0|DX39A_MOUSE	ATP-dependent RNA helicase DDX39A OS=Mus musculus OX=10090 GN=Ddx39a PE=1 SV=1	195.693	25.29	11.01	11.01	11.01	18.03	23.19	23.19	23.19	25.29	8.67	11.24	11.01	15.69	20.14	13.58	13.58	22.95	9	1064.11	3520.34	428.353	1343.72	21854.9	20235.9	15315	11931.1	1327.76	2438.74	2265.78	4180.8	3056.66	6116.84	3834.14	7517.53									5	9	8	15	9	36	43	16	18	38	32	31	44	43	32	36	28	Oxidation (M); Carbamidomethylation; Deamidation (NQ)	49067.4
473	TRUE	Q9QZD9|EIF3I_MOUSE	Eukaryotic translation initiation factor 3 subunit I OS=Mus musculus OX=10090 GN=Eif3i PE=1 SV=1	195.526	40.92	3.69	17.85	22.15	19.08	40.92	30.46	30.46	30.46	22.15	25.23	22.15	25.23	25.23	25.23	25.23	25.23	9	536.226	3648.68	216.754	3129.78	32933.5	32510.8	23371.1	19587.2	2097.88	5858.56	2720.68	8472.99	5525.05	14273.1	7297.71	17098.1									9	3	19	18	27	28	33	16	14	31	24	27	26	23	27	30	21	Oxidation (M); Deamidation (NQ); Carbamidomethylation	36460.8
474	TRUE	Q9D1G1|RAB1B_MOUSE	Ras-related protein Rab-1B OS=Mus musculus OX=10090 GN=Rab1b PE=1 SV=1	195.489	60.2	27.36	32.34	18.91	40.8	60.2	60.2	60.2	51.24	22.89	45.77	35.32	36.32	56.22	40.8	35.32	56.22	9	600.901	3072.72	271.267	1567.88	40527.4	29821.7	33523	22339	732.176	3016.11	1437.83	6268.57	3049.7	12037.7	3342.32	11791.4									3	27	34	25	34	37	35	26	21	57	66	65	59	63	49	23	51	Deamidation (NQ); Acetylation (N-term); Oxidation (M)	22187.2
475	TRUE	Q62351|TFR1_MOUSE	Transferrin receptor protein 1 OS=Mus musculus OX=10090 GN=Tfrc PE=1 SV=1	195.426	23.07	0	0	0	1.83	20.58	20.58	10.35	11.8	0	1.83	0	0	6.42	1.83	1.83	1.83	15		34.8298			20876.8	13671.3	7273.95	5878.84						4237.98	55.7892	103.653									15				1				5	29	24	25	18	11	3	3	6	Oxidation (M); Deamidation (NQ)	85731.4
476	TRUE	Q9Z0P4|PALM_MOUSE	Paralemmin-1 OS=Mus musculus OX=10090 GN=Palm PE=1 SV=1	195.353	40.99	0	4.18	4.18	18.02	36.03	36.03	40.47	35.51	4.18	13.32	4.18	9.14	24.54	11.49	11.49	25.07	12		551.448			32468.7	20360.5	19282.3	18400.8		268.71		440.21	361.147	2184.91	150.735	2755.67									12		1	3	7	3	9	5	15	50	53	52	41	21	9	9	22	Deamidation (NQ); Oxidation (M); Acetylation (N-term)	41614.3
477	TRUE	P62715|PP2AB_MOUSE	Serine/threonine-protein phosphatase 2A catalytic subunit beta isoform OS=Mus musculus OX=10090 GN=Ppp2cb PE=1 SV=1	195.306	46.6	8.41	8.41	8.41	8.41	42.07	46.6	46.6	33.98	8.41	13.27	8.41	8.41	18.12	13.27	8.41	22.65	10					1019.38	799.599	652.89	369.448																	1	13	18	11	14	27	13	23	7	41	37	37	30	16	12	18	10	Oxidation (M); Carbamidomethylation; Deamidation (NQ)	35575.1
478	TRUE	Q00519|XDH_MOUSE	Xanthine dehydrogenase/oxidase OS=Mus musculus OX=10090 GN=Xdh PE=1 SV=5	195.28	18.35	0	0	0	0	14.53	14.68	14.01	14.76	6.52	7.42	6.52	8.46	10.26	6.44	12.06	10.41	18					20068.8	18169.1	21842.2	17918.8	2006.93	6065.93	1819.9	4351.56	1669.78	8312.49	4585.91	12675									18			31	46	20	30			55	56	42	51	40	32	66	45	Oxidation (M); Carbamidomethylation; Deamidation (NQ)	146562
479	TRUE	O88307|SORL_MOUSE	Sortilin-related receptor OS=Mus musculus OX=10090 GN=Sorl1 PE=1 SV=3	195.11	11.78	0	0.45	0.54	1.13	9.48	8.13	7.72	8.17	0.99	2.93	3.48	6.32	6.86	1.72	5.55	7.63	21		101.18			28008.3	13082.4	18596.1	8841.75		371.423	400.843	5219.89	818.569	6351.64	2932.01	5122.04									21		1	4	14	13	24	1	3	28	29	41	44	32	10	24	32	Acetylation (N-term); Deamidation (NQ); Oxidation (M)	247086
480	TRUE	Q62376|RU17_MOUSE	U1 small nuclear ribonucleoprotein 70 kDa OS=Mus musculus OX=10090 GN=Snrnp70 PE=1 SV=2	194.688	21.88	6.47	12.28	12.28	14.29	21.88	18.97	21.88	20.31	11.83	7.59	14.29	14.29	16.74	14.29	16.74	16.74	9	588.34	4637.59	714.327	2547.8	29412.3	30548.8	21898.6	19476.1	319.622	1026.77	1131.1	3726.19	2634.03	9340.83	5220.51	13678.3									9	15	20	5	12	14	13	11	20	36	34	28	22	18	29	27	19	Deamidation (NQ); Oxidation (M)	51992
481	TRUE	Q8K124|PKHO2_MOUSE	Pleckstrin homology domain-containing family O member 2 OS=Mus musculus OX=10090 GN=Plekho2 PE=1 SV=1	194.485	31.52	3.03	9.09	5.05	16.36	27.47	23.23	25.25	23.23	14.34	21.21	14.34	19.19	21.21	19.19	23.23	23.23	12	94.9375	898.546		577.727	17998	16061.5	13891.6	12255.7	1228.89	3494.97	1236.25	4011.84	2460.95	6050.66	4096.99	11000.8									12	1	16	35	29	28	25	5	24	33	27	27	31	23	37	31	33	Deamidation (NQ); Carbamidomethylation; Oxidation (M)	53872.4
482	TRUE	Q9DB05|SNAA_MOUSE	Alpha-soluble NSF attachment protein OS=Mus musculus OX=10090 GN=Napa PE=1 SV=1	194.48	49.15	17.29	23.73	17.29	27.8	44.07	49.15	49.15	40.68	17.29	36.61	21.36	32.2	35.93	34.92	35.93	45.76	12	1309.52	4167.35	460.738	2515.37	34943.1	32863.8	28188.2	19666.3	1725.12	4908.86	3107.29	7011.58	5756.58	14537.5	7291.7	17343									12	8	11	12	21	8	31	10	21	42	45	61	45	46	22	33	68	Deamidation (NQ); Oxidation (M); Carbamidomethylation	33189.7
482	FALSE	P28663|SNAB_MOUSE	Beta-soluble NSF attachment protein OS=Mus musculus OX=10090 GN=Napb PE=1 SV=2	94.7466	8.05	0	0	0	0	8.05	8.05	8.05	8.05	0	4.36	0	4.36	8.05	3.69	3.69	8.05	2					3331.87	2421.76	1880.63	1571.89		111.467		175.76		833.924	16.5124	665.195									2				1		3			5	8	7	8	10	1	3	12	Oxidation (M)	33556.9
483	TRUE	Q9R1C7|PR40A_MOUSE	Pre-mRNA-processing factor 40 homolog A OS=Mus musculus OX=10090 GN=Prpf40a PE=1 SV=1	194.36	17.84	4.41	4.3	4.3	5.35	16.79	16.05	13.75	10.18	4.3	6.3	3.36	5.25	11.75	5.04	7.24	13.75	14	437.101	2700.8	137.551	1249.94	20008.3	20240.9	13035.6	9285.85	456.182	2414.46	1116.34	4093.38	1229.23	7271.1	3022.07	10396.4									14	9	18	16	14	21	17	13	19	40	36	50	30	34	16	22	40	Carbamidomethylation; Deamidation (NQ); Oxidation (M)	108481
483	FALSE	Q80W14|PR40B_MOUSE	Pre-mRNA-processing factor 40 homolog B OS=Mus musculus OX=10090 GN=Prpf40b PE=1 SV=2	49.062	1.38	0	0	0	0	1.38	1.38	1.38	1.38	0	0	0	0	0	0	0	1.38	1					613.89	419.754	172.716	130.892								188.681									1									1	3	4	4				3	Carbamidomethylation	99299.9
484	TRUE	Q9Z2I8|SUCB2_MOUSE	Succinate--CoA ligase [GDP-forming] subunit beta, mitochondrial OS=Mus musculus OX=10090 GN=Suclg2 PE=1 SV=3	194.353	38.8	15.94	15.47	15.01	19.86	36.03	33.03	33.03	33.03	18.24	25.4	24.94	25.17	27.48	28.18	27.94	33.03	13		1676.53		192.151	22997.5	22903.1	16879.7	12657.3	325.535	2481.23	1177.35	5781.27	2047.72	9524.26	4128.9	11831.9									13	6	13	24	43	45	29	7	18	34	33	34	29	32	42	43	38	Oxidation (M); Carbamidomethylation; Deamidation (NQ)	46840
485	TRUE	Q9R190|MTA2_MOUSE	Metastasis-associated protein MTA2 OS=Mus musculus OX=10090 GN=Mta2 PE=1 SV=1	194.31	27.25	3.89	9.58	9.58	15.12	25	23.35	18.26	18.41	3.89	7.04	5.39	7.63	13.62	9.28	15.12	13.62	15	751.163	2671.74		779.425	39905.8	34464.2	26216.7	20324.3	139.178	807.328	885.242	2305.9	921.7	4997.89	406.102	3853.91									14	6	20	11	9	18	8	24	25	44	35	41	33	28	11	14	27	Carbamidomethylation; Deamidation (NQ); Oxidation (M)	75030.1
486	TRUE	Q61166|MARE1_MOUSE	Microtubule-associated protein RP/EB family member 1 OS=Mus musculus OX=10090 GN=Mapre1 PE=1 SV=3	194.233	47.76	19.03	25.75	19.03	32.84	47.76	47.76	43.28	42.91	13.06	25.75	29.1	25.75	32.84	30.22	32.84	40.3	12	1978.35	6394.43	1125.63	4182.64	46422.6	43954.8	34361.1	29146.2	1935.84	5704.56	1423.91	6516.5	4808.11	12661.1	6316.54	15805.9									11	39	29	18	32	18	20	23	26	54	56	43	41	27	20	23	40	Acetylation (N-term); Deamidation (NQ); Oxidation (M); Carbamidomethylation	30016.2
486	FALSE	Q6PER3|MARE3_MOUSE	Microtubule-associated protein RP/EB family member 3 OS=Mus musculus OX=10090 GN=Mapre3 PE=1 SV=1	63.7099	3.2	3.2	3.2	3.2	3.2	3.2	3.2	3.2	3.2	3.2	3.2	3.2	3.2	3.2	3.2	3.2	3.2	1	623.195	1795.42	272.096	1162.53	7166.74	7263.56	5901.81	5934.48	631.008	1709.31	610.669	1917.37	1216.32	3082.65	2061.98	3918.06									1	4	1	6	3	5	2	3	1	3	4	3	2	2	2	5	3		31966.2
487	TRUE	Q61753|SERA_MOUSE	D-3-phosphoglycerate dehydrogenase OS=Mus musculus OX=10090 GN=Phgdh PE=1 SV=3	193.966	30.02	13.51	13.51	13.51	13.51	27.02	24.02	19.7	19.89	13.51	13.51	13.51	13.51	18.95	17.07	13.51	18.76	14	2640.42	8120.76	3711.53	8833.86	71799.9	61649.8	50368.9	40329.8	6973	13334.2	6951.78	16623.5	14054.2	28576	15620	30621.2									13	32	18	20	14	22	17	19	14	35	34	24	28	29	22	20	23	Deamidation (NQ); Carbamidomethylation; Oxidation (M)	56585.5
488	TRUE	Q91YI4|ARRB2_MOUSE	Beta-arrestin-2 OS=Mus musculus OX=10090 GN=Arrb2 PE=1 SV=1	193.96	35.61	3.17	3.17	5.61	7.56	30.49	35.12	23.9	21.71	3.17	3.17	3.17	3.17	14.39	3.17	3.17	6.1	11	221.678	749.09		200.979	19619.9	23500.4	16643.5	13282.2		233.461		48.4279	86.3512	776.675	174.533	719.646									11	2	8	1	1	3	3	10	2	35	26	31	30	9	3	3	8	Carbamidomethylation; Oxidation (M); Deamidation (NQ)	46314
489	TRUE	Q80U93|NU214_MOUSE	Nuclear pore complex protein Nup214 OS=Mus musculus OX=10090 GN=Nup214 PE=1 SV=2	193.93	11.46	0	0.58	0	1.25	10.55	7.77	6.71	5.61	0	0.58	0.58	1.73	3.26	1.97	1.73	3.55	17		185.437			6734.9	6223.93	3999.88	2970.55				276.326		1469.72	198.189	2815.15									17		1		3	4	16		9	43	33	31	25	19	6	10	23	Oxidation (M)	212979
490	TRUE	Q08943|SSRP1_MOUSE	FACT complex subunit SSRP1 OS=Mus musculus OX=10090 GN=Ssrp1 PE=1 SV=2	193.844	21.05	4.52	2.97	6.07	13.28	21.05	19.49	17.51	15.11	2.68	12.01	9.89	14.41	15.11	12.01	17.51	19.07	12	194.231	2463.61		345.406	27279.1	22618.3	15375.2	13953.4		2205.14	542.261	3188.17	2406.58	7873.48	3853.9	9041.08									12	7	7	15	22	33	19	14	25	62	52	59	61	39	27	55	43	Acetylation (N-term); Carbamidomethylation; Oxidation (M); Deamidation (NQ)	80860.4
491	TRUE	Q9CZ13|QCR1_MOUSE	Cytochrome b-c1 complex subunit 1, mitochondrial OS=Mus musculus OX=10090 GN=Uqcrc1 PE=1 SV=2	193.649	38.33	11.25	9.58	19.38	16.67	38.33	38.33	33.54	28.54	15.21	13.75	19.38	16.46	16.46	24.17	24.17	20.62	12	3085.6	7055.51	1288.07	4600.47	50805.5	48384.6	37836.1	30195.6	5366.75	10261.6	8914.8	15948.3	13107.5	22755.1	18487.4	30605.5									12	22	21	27	19	38	23	29	18	69	50	40	32	23	33	30	23	Oxidation (M); Carbamidomethylation; Deamidation (NQ)	52851.8
492	TRUE	P50396|GDIA_MOUSE	Rab GDP dissociation inhibitor alpha OS=Mus musculus OX=10090 GN=Gdi1 PE=1 SV=3	193.601	34.9	2.24	2.24	0	9.4	34.9	34.9	32.66	30.65	2.24	9.4	0	0	2.91	2.24	4.25	2.91	11		232.11			10180.3	8289.12	8614.14	7066.96						263.734		294.439									7	2	1	3	6				8	50	46	46	51	1	1	2	1	Oxidation (M); Deamidation (NQ); Carbamidomethylation	50521.6
493	TRUE	Q61646|HPT_MOUSE	Haptoglobin OS=Mus musculus OX=10090 GN=Hp PE=1 SV=1	193.58	30.55	14.41	18.73	24.5	24.5	27.95	27.95	30.55	27.95	9.51	11.82	11.82	18.73	21.9	24.5	24.5	21.9	10	9184.32	19323.4	6223.51	14729.6	226636	226117	238613	202088	1809.07	4890.69	4667.63	11973.4	8580.62	17229.5	12425.1	21652.5									10	23	29	20	13	18	24	28	40	65	70	74	75	23	23	19	41	Oxidation (M); Deamidation (NQ); Carbamidomethylation	38752.3
494	TRUE	Q8R2S8|CD177_MOUSE	CD177 antigen OS=Mus musculus OX=10090 GN=Cd177 PE=2 SV=1	193.538	15.3	6.12	8.08	10.77	10.89	15.3	15.3	15.3	13.95	0	1.59	0	0	4.9	3.55	4.9	4.9	10	4280.55	10863	1559.97	5113.78	153856	136292	142854	128890		165.11			1364.43	2466.83	1095.66	3142.37									10	13	14		2			33	31	64	58	61	52	7	8	7	5	Carbamidomethylation; Oxidation (M); Deamidation (NQ)	87090.6
495	TRUE	O08917|FLOT1_MOUSE	Flotillin-1 OS=Mus musculus OX=10090 GN=Flot1 PE=1 SV=1	193.526	39.25	0	10.05	0	16.12	39.25	36.21	32.71	35.05	0	5.14	6.07	18.46	18.46	2.57	11.68	24.53	13		912.242			26706.5	25575.3	20596.7	19439.6				1161.2		2192.65	501.839	3555.75									13		4		2	4	11		15	48	52	31	35	14	6	6	21	Oxidation (M); Deamidation (NQ); Carbamidomethylation	47513.4
496	TRUE	P63330|PP2AA_MOUSE	Serine/threonine-protein phosphatase 2A catalytic subunit alpha isoform OS=Mus musculus OX=10090 GN=Ppp2ca PE=1 SV=1	193.434	46.6	8.41	8.41	8.41	8.41	42.07	46.6	46.6	33.98	8.41	13.27	8.41	8.41	22.33	13.27	8.41	26.86	10						1351.66	512.201									185.106									1	13	18	11	14	27	13	23	7	36	34	36	29	17	12	18	11	Oxidation (M); Carbamidomethylation; Deamidation (NQ)	35608.2
497	TRUE	P99027|RLA2_MOUSE	60S acidic ribosomal protein P2 OS=Mus musculus OX=10090 GN=Rplp2 PE=1 SV=3	193.403	69.57	53.04	53.04	53.04	53.04	69.57	69.57	69.57	69.57	53.04	53.04	69.57	53.04	69.57	53.04	69.57	69.57	9	27028.5	69688.2	19191.4	37566.5	344192	286688	230124	212271	36778.9	64995.2	46712.4	109735	84441.5	163308	101664	227821									9	25	38	33	52	39	57	28	71	71	77	64	60	55	42	43	60		11650.9
498	TRUE	Q61550|RAD21_MOUSE	Double-strand-break repair protein rad21 homolog OS=Mus musculus OX=10090 GN=Rad21 PE=1 SV=3	193.391	29.61	0	0	0	6.3	29.61	25.98	27.56	27.09	0	1.89	0	3.62	11.34	5.04	5.04	7.56	13		159.443			14078.9	13428.6	8195.4	6100.66				319.276	182.871	978.045	95.879	318.331									13				1		4		5	45	63	63	54	18	13	5	19	Deamidation (NQ); Oxidation (M); Carbamidomethylation	72083
499	TRUE	O09044|SNP23_MOUSE	Synaptosomal-associated protein 23 OS=Mus musculus OX=10090 GN=Snap23 PE=1 SV=1	193.364	61.9	6.67	23.81	14.76	32.86	50	61.9	50	45.24	23.81	32.86	23.81	39.52	50	29.52	45.24	50	9	95.3986	1040.96	81.4289	819.756	19741.1	18491.8	18014.6	15935.9	340.947	1328.78	674.369	2759.76	1187.76	4704.16	2739.73	9008.03									9	9	15	23	27	19	48	9	21	74	66	68	65	59	19	50	72	Deamidation (NQ); Oxidation (M); Acetylation (N-term)	23260.9
499	FALSE	P60879|SNP25_MOUSE	Synaptosomal-associated protein 25 OS=Mus musculus OX=10090 GN=Snap25 PE=1 SV=1	50.2887	4.85	0	0	0	0	0	0	0	0	0	0	0	0	4.85	0	0	4.85	1														242.45		394.487									1													4			4	Oxidation (M)	23315.1
500	TRUE	P62821|RAB1A_MOUSE	Ras-related protein Rab-1A OS=Mus musculus OX=10090 GN=Rab1A PE=1 SV=3	193.287	59.02	26.83	41.95	26.83	50.24	59.02	59.02	59.02	50.24	30.73	44.88	34.63	45.85	55.12	50.24	44.88	55.12	9	42.3724	2489.92		1694.86	34790	31896.6	27031.5	20928.7	879.353	2752.4	2311.84	7651.26	5373.52	12992.2	4369.74	14484									3	27	44	53	49	53	47	48	40	69	64	69	55	57	73	53	48	Deamidation (NQ); Acetylation (N-term); Oxidation (M)	22677.7
501	TRUE	P16125|LDHB_MOUSE	L-lactate dehydrogenase B chain OS=Mus musculus OX=10090 GN=Ldhb PE=1 SV=2	193.078	31.44	6.29	15.87	8.38	11.38	26.95	26.95	21.86	21.86	11.38	8.38	3.59	3.59	11.38	8.38	3.59	8.38	9	52.4498	183.345	178.737	195.845	17969.4	14942.7	9508.61	7549.33					86.9837	113.255		397.508									8	6	13	7	10	5	3	6	11	27	26	29	24	6	4	3	9	Oxidation (M); Acetylation (N-term); Deamidation (NQ); Carbamidomethylation	36572.3
502	TRUE	Q99KK7|DPP3_MOUSE	Dipeptidyl peptidase 3 OS=Mus musculus OX=10090 GN=Dpp3 PE=1 SV=2	193.078	27.91	0	2.44	3.66	4.74	27.91	21.54	20.46	18.16	5.96	5.96	4.74	5.96	11.92	8.27	6.1	7.32	13		912.521			27768.6	22271.2	20909.5	15281	309.951	1173.8		978.33	1020.85	2631.2	513.617	2785.06									13		12	15	11	12	19	7	14	42	33	28	38	13	19	22	13	Carbamidomethylation; Oxidation (M); Deamidation (NQ)	82897.7
503	TRUE	P46061|RAGP1_MOUSE	Ran GTPase-activating protein 1 OS=Mus musculus OX=10090 GN=Rangap1 PE=1 SV=2	193.021	25.81	3.74	5.94	10.36	8.66	23.6	23.6	21.56	20.2	6.62	12.39	8.66	12.56	20.2	14.43	18	18.17	13	246.79	1492.86		288.103	32741	32962.7	24299.4	17921.6	76.8342	1200.02	572.905	3349.24	2095.65	6924.38	3545.61	7110.96									13	5	3	10	15	19	15	23	12	30	31	32	28	28	27	34	25	Carbamidomethylation; Oxidation (M)	63531
504	TRUE	Q6PIE5|AT1A2_MOUSE	Sodium/potassium-transporting ATPase subunit alpha-2 OS=Mus musculus OX=10090 GN=Atp1a2 PE=1 SV=1	192.887	14.02	6.08	6.27	6.27	8.04	12.84	11.96	13.14	11.86	10.1	13.14	11.86	11.96	13.14	11.86	11.96	11.96	10		837.738		431.276			3177.37	2748.92	156.821	918.905	2057.07		715.438	1519.32											1	20	18	34	36	40	36	22	22	46	36	37	33	46	31	47	47	Oxidation (M); Deamidation (NQ); Carbamidomethylation	112217
505	TRUE	Q93092|TALDO_MOUSE	Transaldolase OS=Mus musculus OX=10090 GN=Taldo1 PE=1 SV=2	192.729	30.27	25.82	29.67	26.41	29.67	29.38	30.27	30.27	29.97	25.82	25.82	29.08	25.82	25.82	29.08	29.08	29.67	12	28683	62215.5	16308.4	34197.8	250374	223211	213317	185898	28218.2	49289.9	22274.5	36120.7	36579.9	71116.5	50134.4	94198.3									12	36	38	40	30	36	20	41	40	59	49	47	36	28	39	38	31	Carbamidomethylation; Deamidation (NQ); Oxidation (M); Acetylation (N-term)	37386.9
506	TRUE	P08103|HCK_MOUSE	Tyrosine-protein kinase HCK OS=Mus musculus OX=10090 GN=Hck PE=1 SV=4	192.571	34.16	0	1.91	1.91	4.39	34.16	30.92	28.82	20.04	1.91	6.49	4.39	6.49	8.78	4.39	6.49	8.78	13		267.362			21777.6	18640.7	15806.8	15013.4		196.021			164.272	1723.1	453.219	1936.1									12		3	4	7	7	5	3	7	38	43	28	30	15	5	9	15	Oxidation (M); Carbamidomethylation	59129.4
507	TRUE	P62334|PRS10_MOUSE	26S proteasome regulatory subunit 10B OS=Mus musculus OX=10090 GN=Psmc6 PE=1 SV=1	192.325	45.76	5.91	5.91	5.91	8.74	45.76	45.76	39.85	43.96	8.74	15.42	8.74	12.34	26.48	19.28	16.2	36.25	15	703.003	2937.02	279.02	1458.14	46189.5	39831.1	22876.1	21865.1	1203.43	3657.87	1375	4003.28	3703.73	10062.8	4297.96	11840.8									15	7	13	15	10	20	16	13	22	63	54	45	54	33	17	20	43	Oxidation (M); Deamidation (NQ); Carbamidomethylation	44173
508	TRUE	P21550|ENOB_MOUSE	Beta-enolase OS=Mus musculus OX=10090 GN=Eno3 PE=1 SV=3	192.22	29.26	10.6	14.06	16.59	19.59	26.96	26.96	26.96	26.96	14.29	14.06	10.83	14.06	23.04	23.04	23.04	25.35	9		415.384			5139.75	5021.17	1406.4	1296.86					334.048	1401.81	386.593	2787.55									4	9	21	22	16	16	22	20	27	89	74	68	67	55	28	35	44	Deamidation (NQ); Carbamidomethylation; Oxidation (M)	47024.9
509	TRUE	O35601|FYB1_MOUSE	FYN-binding protein 1 OS=Mus musculus OX=10090 GN=Fyb1 PE=1 SV=2	191.707	18.19	4.76	4.52	2.69	10.38	15.63	16.97	15.14	15.14	7.94	13.43	12.7	14.04	14.04	11.36	13.55	14.04	11	100.935	940.872		144.561	6232.1	7322.44	8345.62	6232.12	32.5237	2476.52	877.759	2969.78	1812.57	4816.18	2714.75	7042.23									11	3	7	12	25	23	32	2	17	24	25	28	27	24	25	33	36	Oxidation (M); Deamidation (NQ)	90055.4
510	TRUE	Q9Z130|HNRDL_MOUSE	Heterogeneous nuclear ribonucleoprotein D-like OS=Mus musculus OX=10090 GN=Hnrnpdl PE=1 SV=1	191.664	39.2	17.28	25.25	18.94	25.25	39.2	39.2	36.21	36.21	15.28	25.91	18.94	21.26	32.23	15.28	21.26	32.23	10	3350.47	9536.2	3081.3	8460.53	37642.2	35133.8	24746.9	20072.2	2892.46	6363.97	4813.2	10320.5	7693.87	15779.9	8665.53	19842.2									9	42	27	15	29	22	24	18	22	45	49	39	44	49	31	31	39	Oxidation (M); Carbamidomethylation; Acetylation (N-term)	33558.8
511	TRUE	P02088|HBB1_MOUSE	Hemoglobin subunit beta-1 OS=Mus musculus OX=10090 GN=Hbb-b1 PE=1 SV=2	191.501	54.42	44.9	53.74	44.9	53.74	53.74	53.74	53.74	53.74	53.74	53.74	53.74	53.74	53.74	53.74	53.74	54.42	8	15797.5	36834.7	11730.6	27306.4	121827	107028	106238	93210	59636.5	114167	46687.9	98129.4	99756.8	224330	127435	311641									7	44	50	82	89	90	89	50	52	63	46	75	65	99	134	172	159	Carbamidomethylation; Deamidation (NQ); Oxidation (M)	15840.2
511	FALSE	P02089|HBB2_MOUSE	Hemoglobin subunit beta-2 OS=Mus musculus OX=10090 GN=Hbb-b2 PE=1 SV=2	147.832	29.93	21.09	29.93	21.09	29.93	29.93	29.93	29.93	29.93	29.93	29.93	29.93	29.93	29.93	29.93	29.93	29.93	4	13158.1	27997.4	10562.3	22982.1	45981	42273.4	43402.3	41728.6	51108	92777	31083.4	63100.6	61445.4	109643	72550.9	173957									3	30	40	48	47	58	48	30	34	25	23	29	28	42	77	80	52	Carbamidomethylation	15878.2
512	TRUE	Q91YH5|ATLA3_MOUSE	Atlastin-3 OS=Mus musculus OX=10090 GN=Atl3 PE=1 SV=1	191.413	28.28	0	5.55	2.03	8.32	28.28	28.28	19.41	21.07	0	5.55	7.39	8.32	15.71	7.39	10.91	13.86	10		305.812		90.347	22844.8	27208.4	11100.3	9697.72		104.931	134.19	245.338	658.141	4332.98	520.192	3947.27									10		8		8	5	11	1	22	47	48	29	33	26	12	10	39	Oxidation (M); Deamidation (NQ)	60575.1
513	TRUE	Q9JJ28|FLII_MOUSE	Protein flightless-1 homolog OS=Mus musculus OX=10090 GN=Flii PE=1 SV=1	191.398	18.96	0	0.94	1.73	4.64	14.16	18.96	15.81	15.11	1.57	3.38	0.79	4.64	6.45	2.99	4.56	7.16	19		762.091			28882.6	28400.3	22858.5	14148.1		248.351		124.052		2335.28	19377.4	5857.81									19		3	3	6	1	10	2	16	61	62	45	47	14	9	20	20	Deamidation (NQ); Oxidation (M); Acetylation (N-term); Carbamidomethylation	144803
514	TRUE	P17710|HXK1_MOUSE	Hexokinase-1 OS=Mus musculus OX=10090 GN=Hk1 PE=1 SV=3	191.362	22.59	0	2.57	1.23	8.32	15.61	19.51	16.12	16.12	0	5.13	2.16	7.8	8.01	4.83	9.34	10.16	19		598.123		143.253	15523.2	18468	14719.4	12631.1				439.634	114.804	380.389	465.771	2220.22									13		2		10	4	20	1	15	41	52	45	37	16	7	19	21	Carbamidomethylation; Oxidation (M)	108303
515	TRUE	Q80SU7|GVIN1_MOUSE	Interferon-induced very large GTPase 1 OS=Mus musculus OX=10090 GN=Gvin1 PE=1 SV=1	191.289	10.75	0	0	0	0	5.6	6.18	5.97	5.15	1.61	3.96	2.02	4.04	3.91	2.97	5.07	8.49	22					4895.55	10197.8	3850.82	1827.01		955.383		603.207	384.826	2565.84	857.424	8089.34									22			9	19	10	26			18	20	19	16	25	14	19	35	Deamidation (NQ)	280815
516	TRUE	Q9CYG7|TOM34_MOUSE	Mitochondrial import receptor subunit TOM34 OS=Mus musculus OX=10090 GN=Tomm34 PE=1 SV=1	191.214	40.78	4.21	9.06	4.85	13.92	40.78	36.25	36.25	30.42	16.83	11.97	11.97	11.97	13.92	11.97	24.6	17.48	9	74.8874	722.311		52.3703	14044.8	13037.1	9859.23	6405.72		850.575	354.642	1178.76	846.145	1606.26	1118.47	2823.11									9	1	4	6	18	12	14	3	19	26	27	22	26	5	19	32	15	Oxidation (M); Carbamidomethylation	34278
517	TRUE	Q9JLJ2|AL9A1_MOUSE	4-trimethylaminobutyraldehyde dehydrogenase OS=Mus musculus OX=10090 GN=Aldh9a1 PE=1 SV=1	191.091	33	5.67	12.55	10.32	17.41	30.77	26.52	23.48	22.06	17.61	16.8	13.77	18.02	21.26	23.48	26.52	24.29	14	302.522	2078.86		673.805	24669.7	22479.7	18031.6	14338.9	1454.58	2872.25	1370.95	3304.06	4231.7	7575.05	4779.33	9030.62									14	10	23	30	33	18	22	15	21	27	20	32	29	19	34	42	30	Deamidation (NQ); Carbamidomethylation; Oxidation (M); Acetylation (N-term)	53514.7
518	TRUE	Q9CQR2|RS21_MOUSE	40S ribosomal protein S21 OS=Mus musculus OX=10090 GN=Rps21 PE=1 SV=1	191.057	60.24	48.19	48.19	48.19	48.19	60.24	60.24	60.24	60.24	46.99	57.83	49.4	60.24	59.04	59.04	59.04	60.24	6	3681.67	9257.81	7635.47	23713.6	48246.2	52274.7	35529.4	31614	5614.81	11337.1	6715.24	13460.5	10235.3	23720.6	13926	28320									6	46	32	6	11	13	37	12	16	33	29	35	31	30	19	21	23	Oxidation (M); Acetylation (N-term); Deamidation (NQ); Carbamidomethylation	9141.36
519	TRUE	Q1HFZ0|NSUN2_MOUSE	RNA cytosine C(5)-methyltransferase NSUN2 OS=Mus musculus OX=10090 GN=Nsun2 PE=1 SV=2	190.995	26.82	0	1.32	1.45	3.96	24.17	24.57	16.78	19.29	3.57	2.64	2.77	5.55	12.15	2.38	6.47	15.59	15		591.987		159.32	18761.2	15315.4	9360.13	6391.46		758.354		461.774		3722.59	605.089	5190.91									15		1	4	2	2	8	1	3	40	39	29	27	22	4	7	22	Oxidation (M); Deamidation (NQ)	85451.6
520	TRUE	O70251|EF1B_MOUSE	Elongation factor 1-beta OS=Mus musculus OX=10090 GN=Eef1b PE=1 SV=5	190.849	37.33	25.33	33.33	37.33	33.33	33.33	33.33	33.33	33.33	33.33	33.33	33.33	33.33	37.33	33.33	33.33	33.33	8	1998.03	6140.37	743.964	1726.66	71678.9	70449.9	43449.6	36376.6	3223.81	6722.47	4664.52	8737.05	7959.16	23812.3	9911.24	21951									7	13	32	42	30	44	30	25	39	51	43	31	31	38	29	25	39	Deamidation (NQ); Carbamidomethylation; Oxidation (M)	24693.7
521	TRUE	Q60902|EP15R_MOUSE	Epidermal growth factor receptor substrate 15-like 1 OS=Mus musculus OX=10090 GN=Eps15l1 PE=1 SV=3	190.813	22.93	0	1.76	0	3.86	20.07	20.18	17.86	17.09	2.09	3.86	1.21	7.06	16.1	8.27	9.37	19.07	16		127.68			12307.9	10515.4	7704.29	6127.62		10494.2	86.7748	904.981	354.575	3254.56	902.03	3964.37									16		1	4	7	1	11		5	28	34	22	41	25	6	11	44	Carbamidomethylation; Deamidation (NQ)	99308.7
522	TRUE	Q9EQK5|MVP_MOUSE	Major vault protein OS=Mus musculus OX=10090 GN=Mvp PE=1 SV=4	190.693	34.61	0	1.28	1.05	2.56	21.84	17.31	18.7	20.67	4.76	10.92	4.88	8.59	16.49	12.54	11.96	14.17	22		367.258			12847.9	5794.97	11313.8	8455.9	222.99	3233.2	277.335	1144.63	1302.11	4114.37	1726.67	3179.8									22		1	4	16	4	16	1	3	25	32	37	41	24	19	25	29	Oxidation (M); Deamidation (NQ); Carbamidomethylation	95924.3
523	TRUE	Q91W90|TXND5_MOUSE	Thioredoxin domain-containing protein 5 OS=Mus musculus OX=10090 GN=Txndc5 PE=1 SV=2	190.693	32.61	0	6	3.36	6	24.22	20.38	17.75	13.43	10.79	17.27	15.59	17.27	17.27	17.27	17.27	27.82	10		136.406		59.4991	11928.2	10723.8	4819.26	3128.11	1292.89	3979.26	2301.4	6513.85	4116.96	15297.6	6208.86	17479.1									10		3	23	35	24	37	1	7	32	19	26	19	35	45	49	50	Carbamidomethylation; Deamidation (NQ)	46415.5
524	TRUE	Q9QX47|SON_MOUSE	Protein SON OS=Mus musculus OX=10090 GN=Son PE=1 SV=2	190.674	9.86	0.57	2.58	0.41	3.64	9.86	9.45	5.4	4.75	1.43	1.6	1.51	4.05	4.62	3.72	2	5.16	18		1763.68		788.636	29319	13916.2	20613	7698.35	218.121	446.933	482.054	8174.04	1758.92	5227.76	1409.81	5243.86									18	1	6	4	4	7	16	2	14	32	23	24	16	29	17	7	20	Carbamidomethylation; Oxidation (M)	265651
525	TRUE	Q3U1J4|DDB1_MOUSE	DNA damage-binding protein 1 OS=Mus musculus OX=10090 GN=Ddb1 PE=1 SV=2	190.663	16.58	1.84	5.26	2.46	5.96	14.65	15.44	14.65	13.25	3.25	6.84	2.37	5.09	10	7.02	6.84	10.79	18	162.464	1397.05	56.7805	1027.69	22010.4	21957.4	14501.7	11597.8	80.3477	1254.74		1136.95	1543.81	4574.78	1058.97	5539									18	3	20	5	11	8	23	3	17	44	65	45	44	48	16	18	57	Oxidation (M)	126853
526	TRUE	Q922S4|PDE2A_MOUSE	cGMP-dependent 3',5'-cyclic phosphodiesterase OS=Mus musculus OX=10090 GN=Pde2a PE=1 SV=4	190.512	16.93	0	0	0	1.49	15.87	16.93	13.53	12.46	0	0	0	0	1.6	1.6	0	0	11		57.1187			15698.7	18098.5	10960.4	9572.45						139.007											11								1	46	56	37	28	1	2			Carbamidomethylation; Oxidation (M)	105619
527	TRUE	Q9D051|ODPB_MOUSE	Pyruvate dehydrogenase E1 component subunit beta, mitochondrial OS=Mus musculus OX=10090 GN=Pdhb PE=1 SV=1	190.357	34.82	13.93	13.93	15.04	22.84	34.82	30.36	30.36	30.36	13.93	22.84	25.91	25.91	30.36	30.36	25.91	30.36	9	1199.87	4415.34	932.793	4343.99	43137.6	32847.8	27519.1	21431.5	1968.78	6434.08	3820.27	13387.1	6873.08	18324.9	7560.21	24899.7									9	20	34	27	51	48	31	15	36	45	39	38	45	47	37	35	51	Oxidation (M); Carbamidomethylation; Deamidation (NQ)	38937.1
528	TRUE	Q3UPL0|SC31A_MOUSE	Protein transport protein Sec31A OS=Mus musculus OX=10090 GN=Sec31a PE=1 SV=2	190.345	17.89	0	3.17	1.87	5.04	15.37	15.37	13.66	8.54	3.17	7.4	4.55	7.4	9.11	11.3	6.99	12.36	15		4569.13		183.032	21257.5	20618	13421.4	9390.8	334.711	3282.12	568.575	2603.79	1336.33	5833.34	1632.15	14597.6									15		3	20	35	28	20	7	22	34	40	36	25	35	24	25	34	Oxidation (M); Carbamidomethylation	133569
529	TRUE	Q9Z277|BAZ1B_MOUSE	Tyrosine-protein kinase BAZ1B OS=Mus musculus OX=10090 GN=Baz1b PE=1 SV=2	190.008	14.67	0	1.76	0.74	0.81	14	14	13.05	11.97	0	0	0.74	3.04	4.39	1.56	0.81	4.67	17		366.473			25783.5	25416.1	18795.7	14076.3				627.114	99.6561	486.62	306.961	2802.99									17		2			1	6	1	3	41	37	37	40	5	2	4	11	Oxidation (M)	170651
530	TRUE	Q9DBR7|MYPT1_MOUSE	Protein phosphatase 1 regulatory subunit 12A OS=Mus musculus OX=10090 GN=Ppp1r12a PE=1 SV=2	189.971	21.57	0.97	2.04	0.97	4.66	21.57	19.92	19.53	15.74	0	5.44	1.36	5.44	4.66	2.62	3.69	9.91	17	187.072	845.961		203.855	20014.4	18183.2	16411.5	13585.9		759.918		887.031	383.794	2215.38	478.783	3803.2									17	1	2		10	1	14	3	13	46	47	36	33	19	5	7	24	Oxidation (M); Carbamidomethylation; Deamidation (NQ)	114996
530	FALSE	Q8BG95|MYPT2_MOUSE	Protein phosphatase 1 regulatory subunit 12B OS=Mus musculus OX=10090 GN=Ppp1r12b PE=1 SV=2	47.0352	1.54	0	0	0	0	1.54	1.54	1.54	1.54	0	0	0	0	0	0	0	0	1					419.682	459.894	365.06	473.549																	1									3	2	1	2						109049
531	TRUE	P01901|HA1B_MOUSE	H-2 class I histocompatibility antigen, K-B alpha chain OS=Mus musculus OX=10090 GN=H2-K1 PE=1 SV=1	189.669	39.02	11.65	19.78	17.62	25.75	33.88	31.44	30.35	30.35	15.18	18.97	17.89	22.22	25.75	22.49	33.88	36.59	12	82.185	695.514		213.389	6722.33	5640.44	5660.2	3714.91	694.21	1108.74	385.665	1010.21	1526.47	3898.89	2070.95	4366.81									4	18	27	38	26	36	28	25	31	34	28	28	30	24	42	50	36	Carbamidomethylation; Oxidation (M); Deamidation (NQ)	41301.8
531	FALSE	P04223|HA1K_MOUSE	H-2 class I histocompatibility antigen, K-K alpha chain OS=Mus musculus OX=10090 GN=H2-K1 PE=1 SV=1	160.61	24.39	7.86	15.99	11.38	18.7	24.39	24.39	20.87	23.31	11.38	15.18	14.09	15.18	18.7	18.7	24.39	24.39	8		191.31			349.547	763.766		473.93						291.456		985.013									1	12	22	28	24	29	21	21	27	27	21	23	22	19	38	43	28	Carbamidomethylation; Oxidation (M)	41646.3
532	TRUE	P42227|STAT3_MOUSE	Signal transducer and activator of transcription 3 OS=Mus musculus OX=10090 GN=Stat3 PE=1 SV=2	189.651	17.92	0	1.43	3.64	5.84	17.92	17.92	13.38	14.94	1.43	5.84	3.64	8.44	9.09	4.03	7.66	10.52	11	339.095	2466.57		1483.81	16904.7	14786.7	14055.6	14940	2150.2	4027.08	3226.65	6585.59		8059.45	5369	11290.3									11		1	1	7	3	17	3	11	33	34	32	50	18	4	11	24	Acetylation (N-term); Oxidation (M); Deamidation (NQ)	88053.8
533	TRUE	O70252|HMOX2_MOUSE	Heme oxygenase 2 OS=Mus musculus OX=10090 GN=Hmox2 PE=1 SV=1	189.572	39.68	14.29	14.29	14.29	14.6	35.87	35.87	35.87	39.05	14.29	14.29	14.29	14.6	23.17	17.46	18.1	27.94	10	1540.82	3276.27	1319.79	3522.06	25350.7	22800.2	16678.1	14439.5	7346.08	13390.9	10595.8	4378.16	3297.94	9749.42	16977.8	10776									10	22	25	17	17	20	17	28	14	28	27	28	29	25	34	22	21	Oxidation (M); Carbamidomethylation; Deamidation (NQ)	35738.5
534	TRUE	P18654|KS6A3_MOUSE	Ribosomal protein S6 kinase alpha-3 OS=Mus musculus OX=10090 GN=Rps6ka3 PE=1 SV=2	189.544	27.7	2.97	2.97	1.35	6.49	26.08	27.7	22.43	23.78	1.49	1.35	1.35	5.14	6.49	2.97	4.46	13.24	17					12813	12742.3	11070.3	5394.95				212.948	146.24	508.16	157.861	948.5									10	3	8	2	7	6	6	1	10	38	31	38	47	14	3	6	18	Oxidation (M); Carbamidomethylation; Deamidation (NQ)	83693.9
535	TRUE	Q91VR5|DDX1_MOUSE	ATP-dependent RNA helicase DDX1 OS=Mus musculus OX=10090 GN=Ddx1 PE=1 SV=1	189.496	26.76	1.62	2.84	1.22	9.05	15.68	20.68	15.81	15.81	1.49	10.27	5	11.35	14.59	7.7	10.27	10.68	13	112.794	901.771		195.527	18202.1	17431.4	10475.5	8601.29		1543.29	217.946	3493.12	1877.19	6337.84	2952.03	6125.13									13	1	6	2	23	3	20	5	16	31	38	18	19	24	17	26	18	Oxidation (M); Deamidation (NQ); Acetylation (N-term); Carbamidomethylation	82500.2
536	TRUE	Q9JLV6|PNKP_MOUSE	Bifunctional polynucleotide phosphatase/kinase OS=Mus musculus OX=10090 GN=Pnkp PE=1 SV=2	189.487	24.33	4.02	8.81	10.92	14.56	21.84	22.03	24.14	18.58	9	10.92	6.51	12.84	16.48	10.92	14.18	12.45	12	695.331	3516.3		1035.17	57595.4	49248.4	45106.9	39859.8	246.617	1586.6	215.498	1523.43	1458.13	5265.42	1452.05	6027.74									12	2	11	10	23	12	20	18	26	27	34	39	38	20	20	27	16	Deamidation (NQ); Oxidation (M)	57223.4
537	TRUE	Q61074|PPM1G_MOUSE	Protein phosphatase 1G OS=Mus musculus OX=10090 GN=Ppm1g PE=1 SV=3	189.437	33.76	7.38	10.7	7.38	7.38	21.96	21.59	20.11	22.51	7.38	9.41	10.7	10.7	12.73	12.73	14.21	16.05	12	1041.76	2969.68	512.527	2305.84	26580.5	23245.3	19012.9	16666.9	1800.27	2901.35	1488.74	5133.84	4474.11	9521.59	3836.94	11304.1									12	18	44	23	12	27	17	19	14	27	18	31	17	20	20	18	20	Oxidation (M); Deamidation (NQ); Carbamidomethylation; Acetylation (N-term)	58728.1
538	TRUE	P63037|DNJA1_MOUSE	DnaJ homolog subfamily A member 1 OS=Mus musculus OX=10090 GN=Dnaja1 PE=1 SV=1	189.337	29.72	0	6.55	6.55	11.84	29.72	26.95	16.88	20.65	8.56	8.56	6.55	11.84	15.11	14.61	21.16	18.39	9	283.83	916.057		159.725	17344.7	15430.8	12858.5	10242.1	38.7288	632.287	378.454	1102.09	1673.27	2680.86	3044.2	5326.29									9		7	3	15	6	11	3	9	24	32	15	15	13	13	14	20	Carbamidomethylation; Oxidation (M); Deamidation (NQ)	44868.2
539	TRUE	P50544|ACADV_MOUSE	Very long-chain specific acyl-CoA dehydrogenase, mitochondrial OS=Mus musculus OX=10090 GN=Acadvl PE=1 SV=3	189.303	24.09	0	4.27	0	10.52	20.88	20.73	20.88	22.56	0	16.31	5.34	16.01	19.51	14.63	18.14	21.19	12		884.818		179.803	16208.8	31989.6	11268.9	11681.5		1343.55	593.992	3938.84	2201.57	6419.6	2902.3	12246.5									12		3		12	5	18		10	26	22	22	27	37	22	24	27	Oxidation (M); Acetylation (N-term)	70875.5
540	TRUE	P27659|RL3_MOUSE	60S ribosomal protein L3 OS=Mus musculus OX=10090 GN=Rpl3 PE=1 SV=3	189.259	28.04	2.98	6.95	6.95	13.15	28.04	28.04	22.33	19.6	2.98	6.95	6.95	9.18	11.91	6.95	9.18	13.15	10	1269.6	3683.35	898.399	2201.96	66122.6	59782.2	40549.8	25612.3	895.424	2063.97	2182.61	5767.34	3514.57	9669.93	6338.61	13617.1									10	4	6	4	9	9	27	7	11	49	45	33	25	16	12	25	13	Oxidation (M); Deamidation (NQ); Carbamidomethylation	46109.9
541	TRUE	O55106|STRN_MOUSE	Striatin OS=Mus musculus OX=10090 GN=Strn PE=1 SV=2	189.031	26.79	0	4.62	3.46	9.74	24.23	21.15	23.59	20.51	1.79	6.79	5.26	11.41	11.41	6.28	13.21	13.08	14		1294.88		162.062	15142.9	13238.4	10605	10568.8		525.413		1673.26	317.212	3955.66	1396.23	4673.83									13		5	1	11	4	18	3	19	36	32	36	32	28	14	17	23	Carbamidomethylation; Oxidation (M); Deamidation (NQ)	85965.8
542	TRUE	Q3TTY5|K22E_MOUSE	Keratin, type II cytoskeletal 2 epidermal OS=Mus musculus OX=10090 GN=Krt2 PE=1 SV=1	188.994	17.11	9.05	9.19	12.59	12.59	8.63	7.5	8.91	7.21	7.92	8.91	9.05	7.5	14.29	10.75	9.62	8.91	15	155801	296216	37890.4	79328.4	63712.9	63375.8	135262	98357.3	47476.4	91751.4	39000.3	76932.7	180388	357495	52933.1	101122									11	24	25	16	35	23	18	60	52	22	19	25	23	49	53	22	24	Oxidation (M); Deamidation (NQ); Carbamidomethylation	70922.7
543	TRUE	Q78ZA7|NP1L4_MOUSE	Nucleosome assembly protein 1-like 4 OS=Mus musculus OX=10090 GN=Nap1l4 PE=1 SV=1	188.987	38.4	8.53	13.6	13.07	13.6	38.4	33.6	33.6	31.73	13.07	13.33	13.07	13.33	22.13	17.87	17.87	26.93	10	945.818	5142.03	1091.19	2109.98	36894.4	30679.5	25675	19964	1436.75	3636.53	1725.8	5083.87	3871.39	8248.99	4540.19	11044.4									8	20	11	20	28	17	20	13	18	61	47	53	47	30	17	14	35	Acetylation (N-term); Oxidation (M); Deamidation (NQ)	42679.3
544	TRUE	P97797|SHPS1_MOUSE	Tyrosine-protein phosphatase non-receptor type substrate 1 OS=Mus musculus OX=10090 GN=Sirpa PE=1 SV=2	188.953	27.49	7.8	7.8	7.8	19.69	17.54	21.83	17.54	17.15	7.8	15.59	7.8	21.25	27.49	13.84	15.59	23.2	11	2281.74	5170.83	2357.97	3216.19	31552.9	29193	30716.3	22952.7	5367.25	12514.6	6090.76	14505.4	8705.78	22076.3	10259.8	25980									11	16	7	12	20	10	35	8	19	31	39	29	30	32	15	17	29	Oxidation (M); Deamidation (NQ)	56413.9
545	TRUE	O89079|COPE_MOUSE	Coatomer subunit epsilon OS=Mus musculus OX=10090 GN=Cope PE=1 SV=3	188.822	41.56	3.9	3.57	7.47	3.9	41.56	35.06	32.14	35.06	7.47	14.94	10.39	14.94	26.62	14.94	20.45	31.82	11		697.098		122.844	26639.3	22959.7	12911.5	11329.4	412.588	1443.25	1038.12	2014.18	1700.1	6405.31	2240.6	8144.61									11	1	1	10	10	17	12	4	1	34	33	39	28	17	14	14	27	Oxidation (M); Deamidation (NQ); Carbamidomethylation	34567.1
546	TRUE	Q3UEB3|PUF60_MOUSE	Poly(U)-binding-splicing factor PUF60 OS=Mus musculus OX=10090 GN=Puf60 PE=1 SV=2	188.762	21.63	8.16	12.77	9.93	19.33	21.63	21.63	21.63	21.63	9.93	17.2	9.93	17.91	19.33	14.36	17.73	21.63	10	1042.67	4727.95		2919.11	32513.5	32162.9	23209.9	16711.5	812.328	3085.63	1578.7	5020.82	3481.38	11033.1	4532.75	10798									10	5	29	13	20	17	24	11	26	52	52	41	41	48	22	27	44	Oxidation (M); Deamidation (NQ)	60248.9
547	TRUE	P05202|AATM_MOUSE	Aspartate aminotransferase, mitochondrial OS=Mus musculus OX=10090 GN=Got2 PE=1 SV=1	188.588	33.95	13.02	13.02	13.02	16.05	33.95	27.21	23.95	21.86	16.05	19.53	18.37	19.53	21.86	19.53	21.86	21.86	11	5153.71	10583.8	3070.37	8252.46	61038.5	56010.8	47988.2	41808.8	7807.32	15917.8	14951.8	23792.1	18371.6	37552.8	30314.7	54905.2									11	22	18	22	31	33	35	18	19	37	29	31	30	28	41	46	40	Oxidation (M); Deamidation (NQ); Carbamidomethylation	47411.4
548	TRUE	Q80X41|VRK1_MOUSE	Serine/threonine-protein kinase VRK1 OS=Mus musculus OX=10090 GN=Vrk1 PE=1 SV=2	188.143	29.09	11.36	15	15	16.82	22.73	25.45	22.73	20.23	9.32	12.95	12.95	17.05	20.23	18.41	18.41	20.68	10	2105.43	10274.4	742.626	5007.2	54775.2	41953.9	34993.8	32622.5	1252.96	3513.04	2609.55	5640.43	8506.19	12799.9	11786.8	18613.1									10	15	30	15	25	14	19	37	25	34	40	35	36	38	40	31	27	Carbamidomethylation; Acetylation (N-term); Oxidation (M); Deamidation (NQ)	49740.7
549	TRUE	Q9EQH2|ERAP1_MOUSE	Endoplasmic reticulum aminopeptidase 1 OS=Mus musculus OX=10090 GN=Erap1 PE=1 SV=2	188.076	21.94	0	0	1.08	5.27	20.65	15.48	9.57	13.01	4.73	3.33	2.69	5.91	9.89	4.84	5.81	12.04	16		753.489			13602.2	14143.1	7416.8	6584.32	160.166	595.822	397.903	963.614	1064.76	3357.85	1310.46	3635.76									16			4	7	5	8	1	13	33	27	28	26	28	11	28	35	Oxidation (M); Deamidation (NQ)	106599
550	TRUE	P51174|ACADL_MOUSE	Long-chain specific acyl-CoA dehydrogenase, mitochondrial OS=Mus musculus OX=10090 GN=Acadl PE=1 SV=2	187.979	33.26	8.37	11.4	9.3	14.88	28.37	30.7	28.37	30.7	11.4	19.77	18.14	26.05	23.95	19.77	26.74	25.35	11	1273.14	5657.9	1056	4974.93	36945	33803.6	34114.7	32141.3	2137.11	6210.28	3235.96	7968.28	6932.45	12648.1	8913.57	17784.6									11	17	13	18	19	18	27	12	12	31	35	28	24	29	23	29	28	Carbamidomethylation; Oxidation (M); Deamidation (NQ)	47907.9
551	TRUE	Q9D020|5NT3A_MOUSE	Cytosolic 5'-nucleotidase 3A OS=Mus musculus OX=10090 GN=Nt5c3a PE=1 SV=4	187.949	47.73	0	0	4.83	7.55	47.73	43.81	47.73	47.73	0	0	0	0	14.8	4.83	4.83	8.76	13		288.381			27940.1	25232.9	27330.5	20789.7					167.179	957.786		298.335									13							1	3	39	28	46	49	7	8	1	3	Deamidation (NQ); Oxidation (M)	37252.2
552	TRUE	Q6ZWX6|IF2A_MOUSE	Eukaryotic translation initiation factor 2 subunit 1 OS=Mus musculus OX=10090 GN=Eif2s1 PE=1 SV=3	187.934	32.7	10.16	17.46	14.92	18.1	32.7	31.75	32.7	32.7	14.92	26.35	10.16	22.22	26.35	26.35	19.05	26.35	9	1085.9	4754.53	1382.5	4117.25	37155.6	34362	26376	23086	1640.6	5296	1917.1	6991.82	4958.31	12329.4	4577.61	13172.1									9	14	12	13	24	7	13	13	12	32	32	25	24	21	17	12	24	Carbamidomethylation; Oxidation (M)	36108.2
553	TRUE	Q8BGZ7|K2C75_MOUSE	Keratin, type II cytoskeletal 75 OS=Mus musculus OX=10090 GN=Krt75 PE=1 SV=1	187.883	20.87	12.89	12.89	11.07	13.25	14.34	11.07	11.07	16.15	13.61	12.89	12.89	12.89	19.42	16.88	9.62	11.07	13		7006.98	4087.33	10040.1	4395.92	6715.71		19545	5562.76	5969.78	3784.41	8077.92	19942.4	41338.1											1	122	82	108	78	85	83	137	162	51	43	68	94	127	105	84	67	Oxidation (M); Carbamidomethylation	59740.5
554	TRUE	Q9Z0M6|AGRE5_MOUSE	Adhesion G protein-coupled receptor E5 OS=Mus musculus OX=10090 GN=Adgre5 PE=1 SV=2	187.851	15.4	1.47	3.55	5.01	12.59	15.4	15.4	12.59	12.59	6.36	12.59	10.51	10.51	12.59	12.59	12.59	12.59	8	239.558	1497.62	57.3013	360.898	31031.3	27450.7	24280	21079.1	590.784	2391.45	1031.08	4806.24	2910.21	10355.9	3301.8	12160.7									8	2	10	15	44	26	56	8	24	36	37	29	34	30	51	62	42	Oxidation (M)	90413.4
555	TRUE	Q99JI6|RAP1B_MOUSE	Ras-related protein Rap-1b OS=Mus musculus OX=10090 GN=Rap1b PE=1 SV=2	187.837	60.87	33.15	39.67	38.59	39.67	60.87	60.87	60.87	46.74	33.15	39.67	25	39.67	46.74	46.74	60.87	46.74	9	969.014	2862.53	342.973	2028.17	25127.8	21955.8	22247.3	19317.3	3122.93	5300.64	3826.8	9167.3	6587.34	13846.8	7683.39	24870.9									3	32	36	29	36	28	46	41	46	59	40	65	57	63	60	58	77	Carbamidomethylation; Oxidation (M); Deamidation (NQ)	20824.8
556	TRUE	O09061|PSB1_MOUSE	Proteasome subunit beta type-1 OS=Mus musculus OX=10090 GN=Psmb1 PE=1 SV=1	187.796	39.17	27.92	22.08	24.17	31.67	39.17	39.17	31.67	31.67	31.67	31.67	27.92	31.67	31.67	31.67	31.67	31.67	8	2837.84	9141.77	1372.25	3132.97	71587.3	58479.5	48427.2	39288.1	5322.13	12487.1	4600.04	12602.4	12443.1	26056.3	12611.7	32734.1									8	17	13	17	25	17	26	9	23	42	37	35	40	29	33	20	36	Oxidation (M); Deamidation (NQ)	26372.2
557	TRUE	O88643|PAK1_MOUSE	Serine/threonine-protein kinase PAK 1 OS=Mus musculus OX=10090 GN=Pak1 PE=1 SV=1	187.736	27.34	1.65	10.64	8.07	16.88	24.95	27.34	23.3	27.34	7.89	11.01	6.24	8.07	11.01	11.01	11.01	11.01	11		321.68			1919.34	1941.41	1194.8	1428.79																	4	5	25	9	38	14	37	11	25	36	52	60	47	14	26	50	29	Deamidation (NQ); Carbamidomethylation; Oxidation (M)	60737
558	TRUE	Q60972|RBBP4_MOUSE	Histone-binding protein RBBP4 OS=Mus musculus OX=10090 GN=Rbbp4 PE=1 SV=5	187.702	37.18	11.06	11.06	10.35	19.53	36.47	27.76	22.35	22.35	10.35	13.18	10.35	13.18	22.35	22.35	19.53	19.53	10	1817.75	5374.86	2546.04	5866.86	31095.6	29249.9	15583.5	16653.6	2315.36	3298.93	3156.91	5894.99	4825.01	8915.54	4881.44	9115.3									7	31	21	20	17	18	24	20	34	57	43	38	28	29	35	36	35	Acetylation (N-term); Deamidation (NQ); Carbamidomethylation; Oxidation (M)	47655.7
559	TRUE	P48036|ANXA5_MOUSE	Annexin A5 OS=Mus musculus OX=10090 GN=Anxa5 PE=1 SV=1	187.52	51.1	14.42	25.39	29.15	23.2	43.89	43.89	46.39	31.35	26.33	26.65	26.65	23.2	27.9	31.35	29.15	30.41	14	5965.25	16153.8	4006.74	9748.62	117812	106750	93893.5	75615	23120.3	41222.2	13536	28711.9	22531.7	45651.5	36291.9	61667.1									14	29	18	26	54	31	39	25	34	67	67	62	53	43	44	61	53	Oxidation (M); Deamidation (NQ)	35752.4
560	TRUE	Q9JKY5|HIP1R_MOUSE	Huntingtin-interacting protein 1-related protein OS=Mus musculus OX=10090 GN=Hip1r PE=1 SV=2	187.43	17.23	0	0	0	0	12.73	13.01	11.8	12.92	0	1.31	0	1.31	0	0	1.31	1.31	15					12313.5	11353.4	6843.62	9666.34																	13				1		1			26	21	24	34			1	1	Oxidation (M); Deamidation (NQ)	119426
561	TRUE	Q80WJ7|LYRIC_MOUSE	Protein LYRIC OS=Mus musculus OX=10090 GN=Mtdh PE=1 SV=1	187.417	28.67	0	0	1.73	1.73	24.7	26.08	21.93	21.24	2.25	2.25	6.74	4.32	9.67	8.64	8.64	11.57	13					18952.1	18868.3	11021.8	8302.67	192.265	404.602	216.952	213.618	844.054	3438.13	941.755	3738.2									13			3	2	5	2	1	1	34	41	22	17	8	9	9	19	Deamidation (NQ); Oxidation (M)	63846
562	TRUE	Q61687|ATRX_MOUSE	Transcriptional regulator ATRX OS=Mus musculus OX=10090 GN=Atrx PE=1 SV=3	187.253	8.08	0	0.57	0	1.25	6.83	6.54	6.66	5.05	0	0	0	0.57	1.25	0	0.69	1.25	15		183.273			7209.95	7214.39	4974.44	2878.81				158.057		445.634		726.918									15		3				3		3	46	46	34	25	6		1	9	Oxidation (M); Carbamidomethylation	278587
563	TRUE	P29758|OAT_MOUSE	Ornithine aminotransferase, mitochondrial OS=Mus musculus OX=10090 GN=Oat PE=1 SV=1	187.124	31.44	2.28	4.78	4.78	10.48	31.44	31.44	31.44	28.02	4.56	8.2	10.48	14.12	24.15	14.12	16.17	23.23	10	656.737	2597.1	418.018	1194.33	15642.4	13361.3	9192.03	6332.53	795.222	1918.96	1527.1	4358.23	3125.52	7334.71	8048.34	12173.5									10	3	4	3	6	9	16	3	8	31	24	31	17	28	11	26	21	Deamidation (NQ); Oxidation (M); Carbamidomethylation	48354.6
564	TRUE	Q9D0F9|PGM1_MOUSE	Phosphoglucomutase-1 OS=Mus musculus OX=10090 GN=Pgm1 PE=1 SV=4	187.103	24.73	0	0	3.56	5.87	22.6	24.73	22.6	22.6	2.31	2.31	0	0	4.27	2.31	0	3.56	11		408.139			24754.8	23500.9	16554.4	12928.4		81.2689				406.84		247.244									11			1	4			2	4	33	31	36	31	4	1		2	Oxidation (M); Deamidation (NQ); Carbamidomethylation	61418.2
564	FALSE	Q8BZF8|PGM5_MOUSE	Phosphoglucomutase-like protein 5 OS=Mus musculus OX=10090 GN=Pgm5 PE=1 SV=2	44.7913	1.59	0	0	1.59	1.59	1.59	1.59	1.59	1.59	0	0	0	0	0	0	0	1.59	1					2682.94	2308.09	2350.85	1461.83																	1							1	1	3	4	4	5				1		62220.1
565	TRUE	P00493|HPRT_MOUSE	Hypoxanthine-guanine phosphoribosyltransferase OS=Mus musculus OX=10090 GN=Hprt1 PE=1 SV=3	187.034	63.76	16.51	21.1	21.1	21.1	63.76	50	37.16	43.58	21.1	26.61	21.1	21.1	32.57	26.61	32.57	37.16	10	2206.26	5775.65	1594.92	5219.01	70421.4	63134.3	46050.3	41235.5	3313.82	8181.53	2637.7	6419.8	5724.42	13411.6	6325.98	14497.5									10	41	42	44	41	47	21	36	25	43	36	28	31	28	46	36	24	Carbamidomethylation; Oxidation (M); Deamidation (NQ)	24570.4
566	TRUE	Q8R180|ERO1A_MOUSE	ERO1-like protein alpha OS=Mus musculus OX=10090 GN=Ero1a PE=1 SV=2	186.889	30.82	5.39	9.27	11.42	14.01	30.82	30.82	25.22	25.22	5.39	11.85	10.99	9.27	14.01	13.58	15.73	13.36	11	524.314	2286.83	457.834	897.38	38398.4	32454.6	24270.5	19935.9	269.371	843.887	617.138	1410.93	876.612	4074.35	1284.21	4956.6									10	14	7	10	14	19	11	13	29	39	41	28	24	16	18	22	20	Carbamidomethylation; Oxidation (M); Deamidation (NQ)	54084.4
567	TRUE	P62137|PP1A_MOUSE	Serine/threonine-protein phosphatase PP1-alpha catalytic subunit OS=Mus musculus OX=10090 GN=Ppp1ca PE=1 SV=1	186.795	38.79	10	14.24	15.76	12.73	37.27	33.33	28.18	28.18	12.73	15.76	12.73	15.76	20.91	12.73	20.91	25.15	12	269.351	1169.91	87.7475	774.916	7027.39	5623.94	5953.95	4774.18	551.105	1268.12	605.473	2168.3	1253.89	2282.87	1689.12	4105.84									3	9	23	16	17	26	30	19	35	36	42	39	31	27	30	46	38	Deamidation (NQ); Carbamidomethylation; Acetylation (N-term)	37540.1
568	TRUE	P48678|LMNA_MOUSE	Prelamin-A/C OS=Mus musculus OX=10090 GN=Lmna PE=1 SV=2	186.686	28.57	6.32	14.74	1.2	2.86	13.83	18.65	19.55	16.54	2.86	14.59	16.54	20.6	22.86	12.63	13.83	23.46	18		406.327	178.53	1189.36	2987.32	6247.19	7949.86	3946.75	186.132	1742.11	1135.04	3055.08	1746.09	5937.8	1958.24	5625.49									17	7	29	15	14	28	28	2	5	18	25	40	34	40	20	21	41	Oxidation (M); Deamidation (NQ)	74237.6
569	TRUE	Q9CPW4|ARPC5_MOUSE	Actin-related protein 2/3 complex subunit 5 OS=Mus musculus OX=10090 GN=Arpc5 PE=1 SV=3	186.668	52.32	36.42	36.42	36.42	52.32	52.32	52.32	52.32	52.32	36.42	52.32	36.42	52.32	52.32	36.42	52.32	52.32	6	7335.7	18019.7	3402.69	8503.01	108004	102116	100388	82640.3	10122.5	17226.6	11087.7	22327.7	15516.8	31848	18907.3	38093.1									6	18	22	27	34	26	37	18	29	41	53	51	47	47	24	25	48	Deamidation (NQ); Carbamidomethylation; Oxidation (M)	16288.4
570	TRUE	P25911|LYN_MOUSE	Tyrosine-protein kinase Lyn OS=Mus musculus OX=10090 GN=Lyn PE=1 SV=4	186.58	27.93	5.08	4.3	4.69	9.18	22.46	25	22.85	23.24	4.3	9.18	11.52	15.82	18.75	9.38	15.82	18.75	12		906.641		324.838	21952	21030.5	17800.8	16010.1	397.257	1523.15	942.468	5045.64	1607.83	7305.24	3578.18	8545.66									12	6	4	12	13	19	30	2	10	41	36	41	37	27	12	30	30	Deamidation (NQ); Oxidation (M); Carbamidomethylation	58812.3
570	FALSE	P16277|BLK_MOUSE	Tyrosine-protein kinase Blk OS=Mus musculus OX=10090 GN=Blk PE=1 SV=4	64.4344	2.4	2.4	2.4	0	2.4	2.4	2.4	2.4	2.4	2.4	2.4	2.4	2.4	2.4	2.4	2.4	2.4	1		188.589		133.797	3874.26	3032.14	3278.14	3194.48	138.213	447.955	418.097	818.183	383.351	1709.87	801.956	1468.35									1	5	1	8	5	4	2		3	6	3	6	2	3	2	1	5	Deamidation (NQ)	56674.2
571	TRUE	P97821|CATC_MOUSE	Dipeptidyl peptidase 1 OS=Mus musculus OX=10090 GN=Ctsc PE=1 SV=1	186.568	18.61	2.6	2.6	2.6	4.76	11.69	11.69	14.72	9.09	4.76	8.87	9.09	14.72	14.72	12.12	18.61	18.61	10	565.314	1418.45	475.043	2237.41	12493.7	11422.7	11165.2	10530.2	6048.63	12950.4	14396.7	30164.1	19288.9	29218	21142.3	39155.5									10	11	6	30	16	34	32	12	9	20	23	21	19	36	21	55	68	Carbamidomethylation; Deamidation (NQ)	52376.4
572	TRUE	Q9CSN1|SNW1_MOUSE	SNW domain-containing protein 1 OS=Mus musculus OX=10090 GN=Snw1 PE=1 SV=3	186.567	29.1	4.66	6.53	4.66	17.35	27.24	23.69	19.78	22.57	0	11.19	7.28	20.15	22.57	9.89	16.42	22.57	11		1586.33		524.138	12145.1	9366.58	5198.13	8259.98		734.796	322.526	2415.19	870.135	5518.49	1851.72	6463.43									11	5	7		15	5	31	3	21	23	18	20	19	25	16	30	40	Oxidation (M); Deamidation (NQ)	61475.5
573	TRUE	Q71LX4|TLN2_MOUSE	Talin-2 OS=Mus musculus OX=10090 GN=Tln2 PE=1 SV=3	186.513	4.38	1.85	2.32	2.32	1.85	3.92	4.38	3.92	3.92	3.33	2.78	2.32	2.78	3.92	2.91	3.45	3.92	10						618.9																			1	19	21	31	26	18	27	28	22	40	37	36	30	30	25	29	35	Deamidation (NQ); Carbamidomethylation; Oxidation (M)	253621
574	TRUE	Q7TNP2|2AAB_MOUSE	Serine/threonine-protein phosphatase 2A 65 kDa regulatory subunit A beta isoform OS=Mus musculus OX=10090 GN=Ppp2r1b PE=1 SV=2	186.51	31.28	0	0	0	2	28.79	27.29	18.64	16.64	2	2	2	2	2	2	3.66	2	15					3953.37	6173.78	2070.18	468.656							82.1827										9			1	10	6	4		6	60	35	25	20	1	5	6	4	Oxidation (M); Carbamidomethylation; Acetylation (N-term); Deamidation (NQ)	65934.3
575	TRUE	P24369|PPIB_MOUSE	Peptidyl-prolyl cis-trans isomerase B OS=Mus musculus OX=10090 GN=Ppib PE=1 SV=2	186.318	44.44	31.94	31.94	37.96	37.96	44.44	44.44	44.44	44.44	37.96	31.94	37.96	44.44	44.44	31.94	44.44	44.44	8	18205.7	38673.1	10266	25677.7	180993	172171	126806	109356	29292.6	52857.5	32895.4	68340.1	55233.5	97990.9	66604.6	132088									8	46	40	68	71	69	70	49	65	77	77	73	54	67	64	71	71	Oxidation (M); Deamidation (NQ)	23713.5
576	TRUE	Q6URW6|MYH14_MOUSE	Myosin-14 OS=Mus musculus OX=10090 GN=Myh14 PE=1 SV=1	186.309	4.15	2.4	1.9	1.9	2.65	3.1	3.6	3.1	3.1	1.9	1.9	1.9	1.9	2.65	2.65	3.1	3.2	9						7429.53										7383.01									2	8	24	10	20	22	17	30	18	67	86	74	70	16	24	25	21	Carbamidomethylation; Deamidation (NQ)	228586
577	TRUE	Q61545|EWS_MOUSE	RNA-binding protein EWS OS=Mus musculus OX=10090 GN=Ewsr1 PE=1 SV=2	186.282	9.77	5.8	5.8	5.8	7.63	7.79	9.77	7.79	9.77	5.8	7.63	5.8	7.63	7.63	5.8	5.8	7.63	8	3670.01	8443.93	2788.11	7149.35	27160.7	26511.6	20951.4	19365.2	3925.64	7558.77	4869.37	10870.1	6478.52	14866.1	8413.02	18473.3									8	14	10	7	11	8	9	9	12	15	17	16	22	12	6	9	15	Oxidation (M)	68462.2
578	TRUE	Q9WUT3|KS6A2_MOUSE	Ribosomal protein S6 kinase alpha-2 OS=Mus musculus OX=10090 GN=Rps6ka2 PE=1 SV=1	186.27	23.47	1.36	1.36	1.36	4.91	20.46	21.83	14.73	13.1	0	1.36	1.36	3.55	6.55	1.36	1.36	6.41	16					4830.81	5463.33	2418.71	957.403																	7	2	7		7	6	4	1	8	41	42	31	39	12	2	2	6	Oxidation (M); Carbamidomethylation	83156.6
578	FALSE	Q7TPS0|KS6A6_MOUSE	Ribosomal protein S6 kinase alpha-6 OS=Mus musculus OX=10090 GN=Rps6ka6 PE=1 SV=2	97.867	5.63	0	0	0	1.31	5.63	5.63	1.31	1.31	0	0	0	0	1.31	0	0	1.31	4						144.325																			1								1	7	6	1	2	1			1	Carbamidomethylation; Oxidation (M)	86571.1
579	TRUE	Q9Z0H4|CELF2_MOUSE	CUGBP Elav-like family member 2 OS=Mus musculus OX=10090 GN=Celf2 PE=1 SV=1	186.24	19.69	5.91	5.91	8.86	6.5	19.69	19.69	18.11	19.69	5.91	5.91	5.91	12.6	18.11	18.11	16.73	18.11	7	730.884	1805.96	707.622	850.445	29633.7	27150.8	21076.8	14456.1	594.348	1854.05	1784.03	3874.14	3023.95	7497.87	4826.17	7808.12									7	16	32	24	17	34	23	32	33	34	33	39	30	35	37	33	49	Oxidation (M); Carbamidomethylation; Deamidation (NQ); Acetylation (N-term)	54270.7
580	TRUE	Q9WVE8|PACN2_MOUSE	Protein kinase C and casein kinase substrate in neurons protein 2 OS=Mus musculus OX=10090 GN=Pacsin2 PE=1 SV=1	186.237	28.6	2.26	8.44	6.38	18.72	28.6	28.6	26.34	28.6	14.61	23.05	14.61	25.31	23.05	18.72	23.05	25.31	11	420.997	2552.09		1284.77	27679.3	23872.8	19100.6	14524.8	2166.86	6574.05	2513.18	7755.1	5155.19	13991.5	4986.01	17069.1									11	1	11	31	20	26	25	4	23	33	35	35	19	25	21	17	37	Deamidation (NQ); Oxidation (M); Carbamidomethylation	55832.8
581	TRUE	Q8QZT1|THIL_MOUSE	Acetyl-CoA acetyltransferase, mitochondrial OS=Mus musculus OX=10090 GN=Acat1 PE=1 SV=1	186.23	32.08	13.21	16.75	13.21	13.21	25.47	17.69	19.81	19.81	13.21	17.69	13.21	20.75	20.75	19.81	19.81	22.88	9	2340.76	6205.55	1274.85	3770.51	30860.4	26793.5	24167	18784.5	4651.41	12823.2	6974.99	17285.6	9078.37	17983.5	14671.7	25307.7									9	29	17	17	18	14	18	17	16	33	31	37	23	28	21	21	40	Oxidation (M); Deamidation (NQ); Carbamidomethylation	44816.1
582	TRUE	Q99PT1|GDIR1_MOUSE	Rho GDP-dissociation inhibitor 1 OS=Mus musculus OX=10090 GN=Arhgdia PE=1 SV=3	186.18	53.92	28.92	28.92	28.92	28.92	53.92	44.61	44.61	44.61	28.92	28.92	28.92	28.92	28.92	28.92	28.92	44.61	7	23367.5	57918.2	19518.7	35275.6	215260	203270	176490	208821	39655.8	76245.2	38813.7	64366.5	67026	99230.4	76524.8	100988									7	45	50	62	46	55	34	45	36	53	52	55	57	36	38	42	44	Acetylation (N-term); Deamidation (NQ); Oxidation (M)	23407.4
583	TRUE	Q05144|RAC2_MOUSE	Ras-related C3 botulinum toxin substrate 2 OS=Mus musculus OX=10090 GN=Rac2 PE=1 SV=1	185.961	43.75	27.08	27.08	27.08	31.77	43.75	39.58	38.02	38.02	27.08	31.77	27.08	27.08	31.77	31.77	31.77	31.77	9	4866.78	9069.83	1515.6	6783.79	89433.2	87497.6	82845.6	74381.5	1290.81	3645.51	1608.91	4758.21	4529.38	11062.1	9045.28	11814.1									4	39	33	27	25	38	26	42	30	48	47	47	52	28	24	35	18	Carbamidomethylation; Deamidation (NQ); Acetylation (N-term)	21440.8
584	TRUE	Q921F2|TADBP_MOUSE	TAR DNA-binding protein 43 OS=Mus musculus OX=10090 GN=Tardbp PE=1 SV=1	185.84	25.85	13.29	13.77	10.63	17.39	23.19	23.19	17.39	17.39	10.63	13.77	16.43	13.77	17.39	17.39	13.77	17.39	8	3055.43	14982.7	3545.89	9192.75	45759.3	43893.6	39360	32086.8	3345.18	8689.31	7330.56	16977.3	11040	17900.5	15028.2	34270.5									8	19	24	22	20	34	29	14	24	67	57	44	43	25	17	27	33	Oxidation (M); Deamidation (NQ); Carbamidomethylation	44547.7
585	TRUE	Q9D964|GATM_MOUSE	Glycine amidinotransferase, mitochondrial OS=Mus musculus OX=10090 GN=Gatm PE=1 SV=1	185.649	40.66	3.55	3.55	6.62	6.62	40.66	40.66	17.02	21.04	3.55	3.55	3.55	3.55	3.55	6.62	3.55	3.55	11	301.758	1388.45		293.292	19300.1	16891.4	8627.06	5779.11				451.565	551.73	874.328	279.46	1147.19									11	2	3	1	1	2	3	16	13	61	52	11	10	2	8	9	5	Carbamidomethylation; Oxidation (M); Deamidation (NQ)	48297.2
586	TRUE	P04104|K2C1_MOUSE	Keratin, type II cytoskeletal 1 OS=Mus musculus OX=10090 GN=Krt1 PE=1 SV=4	185.276	8.63	5.02	5.02	8.63	6.75	5.02	5.02	5.02	5.02	5.81	6.91	5.02	6.91	7.06	6.91	3.92	5.02	10	188644	272176	89755.8	156261	106970	92828.7	189591	166856	79252.3	125063	71311.9	119794	178288	316806	65603.3	112590									5	95	71	102	121	98	101	153	136	41	29	55	73	130	127	76	60	Deamidation (NQ)	65605.9
587	TRUE	Q9ERD8|PARVG_MOUSE	Gamma-parvin OS=Mus musculus OX=10090 GN=Parvg PE=1 SV=2	185.197	39.88	10.57	12.99	10.57	15.71	37.16	32.63	29.91	29.91	10.57	18.13	13.29	12.99	18.13	18.13	18.13	25.98	10	505.539	1038.57	8440.34	992.278	32413.3	32476.6	28029.1	21153.8	364.702	1436.17	540.789	1839.05	2009.17	5910.32	2243.47	7064.92									10	6	18	12	21	21	17	19	21	50	39	64	47	18	18	22	23	Deamidation (NQ); Carbamidomethylation; Oxidation (M)	37603.3
588	TRUE	Q01768|NDKB_MOUSE	Nucleoside diphosphate kinase B OS=Mus musculus OX=10090 GN=Nme2 PE=1 SV=1	185.042	54.61	32.24	32.24	32.24	44.74	54.61	54.61	54.61	54.61	32.24	32.24	32.24	44.74	44.74	44.74	44.74	44.74	7	802.552	2211.64	247.482	1035.33	37900.4	33104.7	21870	14004.3	2328.38	4663.2	1893.31	4135.78	2911.81	7088.66	4354.6	9810.22									4	12	14	15	20	13	27	22	22	48	63	43	59	33	14	30	49	Carbamidomethylation; Oxidation (M)	17363.1
589	TRUE	Q8BUK6|HOOK3_MOUSE	Protein Hook homolog 3 OS=Mus musculus OX=10090 GN=Hook3 PE=1 SV=2	184.975	21.31	0	0	0	0	18.8	18.25	21.31	16.02	0	0	0	5.85	5.85	2.23	3.9	9.75	12					11803.8	12594.2	8632.44	7273.25				347.085		905.436	75.7623	2297.49									12						3			23	23	19	14	11	1	4	20	Oxidation (M)	83217.9
590	TRUE	O88487|DC1I2_MOUSE	Cytoplasmic dynein 1 intermediate chain 2 OS=Mus musculus OX=10090 GN=Dync1i2 PE=1 SV=1	184.779	19.77	2.29	5.72	5.72	5.72	16.18	13.56	15.03	16.18	7.52	5.72	7.52	5.72	7.19	5.72	8.99	7.19	8	52.2392	889.964		266.269	6318.41	9271.74	5162.77	7274.92	254.828	1145.76	496.226	1680.39	1005.54	2789.41	1654.64	3247.63									8	1	22	14	21	22	15	5	15	20	19	27	27	22	8	16	21	Oxidation (M); Deamidation (NQ)	68394.1
591	TRUE	O88544|CSN4_MOUSE	COP9 signalosome complex subunit 4 OS=Mus musculus OX=10090 GN=Cops4 PE=1 SV=1	184.766	45.32	2.96	11.58	3.94	18.72	29.8	34.24	25.62	25.37	6.9	17.49	12.07	20.94	25.12	11.58	17.49	25.12	13		864.216	72.3515	1026.52	14240.2	12077.3	8377	8418.98		2009.8	11.8887	2548.88	1336.82	6351.85	2014.41	5436.28									13	1	12	4	19	9	20	1	13	25	22	14	21	26	7	20	29	Oxidation (M); Carbamidomethylation	46284.8
592	TRUE	Q91WQ3|SYYC_MOUSE	Tyrosine--tRNA ligase, cytoplasmic OS=Mus musculus OX=10090 GN=Yars1 PE=1 SV=3	184.733	29.73	2.08	4.17	2.08	2.08	25.76	28.03	21.59	21.97	4.17	9.28	2.08	3.03	13.83	0	7.2	13.64	15		149.491		517.822	15530.7	14002.3	10434.8	5981.42	734.916	419.8				1201.81	68.7635	3012.31									15	1	4	3	10	1	1	1	2	26	33	20	25	15		3	16	Oxidation (M)	59105.4
593	TRUE	Q8QZS1|HIBCH_MOUSE	3-hydroxyisobutyryl-CoA hydrolase, mitochondrial OS=Mus musculus OX=10090 GN=Hibch PE=1 SV=1	184.725	39.74	0	0	2.6	16.36	30.91	37.4	28.57	24.94	2.6	13.25	5.71	23.38	23.12	7.53	20.52	28.31	13		790.375			13881.6	15908.5	12009.1	7557.63		916.224		2189.22	321.003	4128.67	1189.77	6313.21									13			1	11	4	25	1	9	31	30	16	20	21	3	13	25	Carbamidomethylation; Oxidation (M)	43037.6
594	TRUE	P70670|NACAM_MOUSE	Nascent polypeptide-associated complex subunit alpha, muscle-specific form OS=Mus musculus OX=10090 GN=Naca PE=1 SV=2	184.653	5.08	1.92	1.92	1.92	1.92	3.75	3.75	3.75	3.75	1.92	1.92	1.92	1.92	2.88	1.92	2.88	3.2	8	5350.48	16870.5	5419.91	12304.5	91402.4	90122.5	62966.3	54985	10591.6	19485.2	9828.27	19158.5	20791.1	40501.2	26960.4	44790.5									8	29	24	28	19	21	25	26	30	42	41	51	33	26	23	23	43	Oxidation (M); Deamidation (NQ)	220499
594	FALSE	Q60817|NACA_MOUSE	Nascent polypeptide-associated complex subunit alpha OS=Mus musculus OX=10090 GN=Naca PE=1 SV=1	177.774	38.14	19.53	19.53	19.53	19.53	38.14	38.14	38.14	38.14	19.53	19.53	19.53	19.53	25.58	19.53	19.53	32.56	6	5350.48	16870.5	5419.91	12304.5	91402.4	90122.5	62966.3	54985	10591.6	19485.2	9828.27	19158.5	20791.1	40501.2	26892.6	44790.5									6	29	24	28	19	21	25	26	30	42	41	51	33	25	23	22	43	Oxidation (M); Deamidation (NQ)	23383.9
595	TRUE	O55201|SPT5H_MOUSE	Transcription elongation factor SPT5 OS=Mus musculus OX=10090 GN=Supt5h PE=1 SV=1	184.561	16.64	0	0.83	0	3.79	15.71	14.05	11.09	12.57	0	2.22	0	3.97	8.87	4.16	6.28	7.76	12		526.425		138.404	9671.54	9147.41	5876.02	4423.48		417.123		331.729	234.48	1724.61		2123.07									12		1		5		6		6	39	19	24	15	36	5	8	29	Deamidation (NQ); Oxidation (M)	120664
596	TRUE	Q99JY0|ECHB_MOUSE	Trifunctional enzyme subunit beta, mitochondrial OS=Mus musculus OX=10090 GN=Hadhb PE=1 SV=1	184.256	37.47	14.95	15.16	17.26	21.05	31.79	32.21	26.74	24.42	21.05	21.05	21.05	22.95	21.05	21.05	21.05	22.95	13	1677.51	6707.04	1424.13	4180.55	41208.6	42101.2	26744.5	20244.2	4602.66	10919.4	6571.01	15758.8	10386.5	22482.5	12126.9	30305.3									13	12	14	31	37	41	42	31	17	30	24	26	20	24	40	27	32	Oxidation (M); Deamidation (NQ)	51386.3
597	TRUE	Q9Z1F9|SAE2_MOUSE	SUMO-activating enzyme subunit 2 OS=Mus musculus OX=10090 GN=Uba2 PE=1 SV=1	184.253	26.8	0	4.23	4.23	6.27	24.45	19.12	21.63	19.28	4.23	6.74	6.27	8.15	13.01	6.27	8.46	10.66	12	377.859	2027.48		562.933	29766.6	25946.4	18029	15140.7	353.404	1463.69	560.431	1843.93	1116.88	3702.63	1354.72	5400.67									12		11	10	20	13	30	11	30	31	32	28	35	25	15	26	27	Carbamidomethylation; Oxidation (M)	70568.9
598	TRUE	P47962|RL5_MOUSE	60S ribosomal protein L5 OS=Mus musculus OX=10090 GN=Rpl5 PE=1 SV=3	184.225	30.3	12.46	12.79	12.79	16.16	30.3	27.95	24.58	16.16	12.46	12.79	16.16	16.16	16.16	12.79	16.16	16.16	9	1333.85	5159.3	524.351	2608.41	62607.2	56606.7	36380.8	35201.4	1466.32	4177.06	3722.02	9535.68	5417.49	14863.3	10131.4	21458.5									9	18	26	19	17	21	19	14	29	29	27	22	18	21	18	16	18	Oxidation (M); Carbamidomethylation	34400.6
599	TRUE	F7BJB9|MORC3_MOUSE	MORC family CW-type zinc finger protein 3 OS=Mus musculus OX=10090 GN=Morc3 PE=1 SV=1	184.154	20.38	1.27	1.27	1.27	3.29	18.58	18.47	16.67	14.44	1.27	3.29	1.27	3.29	3.29	1.27	3.4	7.54	13	59698	118323	10866.4	47763.2	22454.6	20802.7	42171	60346.9	7809.27	16208		17785.9	20396.2	45576.3	6770.03	15687.2									13	4	13	1	4	4	4	5	16	29	23	33	44	13	2	3	9	Oxidation (M); Deamidation (NQ); Carbamidomethylation	106522
600	TRUE	P97496|SMRC1_MOUSE	SWI/SNF complex subunit SMARCC1 OS=Mus musculus OX=10090 GN=Smarcc1 PE=1 SV=2	184.065	17.03	0.82	1.54	1.54	4.26	17.03	14.58	11.96	13.86	2.9	3.62	1.54	4.26	9.78	2.9	3.8	9.51	15		375.526			10167.1	9399.83	5136.96	4567.48		67.1363		319.455	303.736	1365.02	419.874	1418.84									10	3	5	5	7	10	14	10	9	38	35	23	30	27	6	17	28	Oxidation (M); Deamidation (NQ); Carbamidomethylation	122890
601	TRUE	P70296|PEBP1_MOUSE	Phosphatidylethanolamine-binding protein 1 OS=Mus musculus OX=10090 GN=Pebp1 PE=1 SV=3	184.016	42.25	14.44	28.34	28.34	28.88	42.25	42.25	42.25	28.88	28.34	28.34	28.34	28.88	28.88	28.88	28.88	28.88	5	1148.6	5161.24	631.14	2096.52	44329.9	40580.9	31433.7	26002.7	2557.66	6163.59	1585.56	4344.97	7261.11	9921.62	4960.75	10695.7									5	18	18	34	10	18	14	18	21	19	14	17	14	16	13	13	14	Acetylation (N-term); Carbamidomethylation; Deamidation (NQ)	20830.4
602	TRUE	P62141|PP1B_MOUSE	Serine/threonine-protein phosphatase PP1-beta catalytic subunit OS=Mus musculus OX=10090 GN=Ppp1cb PE=1 SV=3	183.963	38.53	11.31	14.07	13.15	10.09	38.53	30.58	25.38	25.38	10.09	13.15	10.09	13.15	18.35	10.09	18.35	22.32	11	606.91	1717.25	572.269	1793.4	9160.88	8863.62	6522.96	5951.26	765.129	1655.49	736.711	1653.84	1288.53	3137.96	1417.36	3252.9									3	25	19	12	17	18	27	11	32	31	34	30	25	26	27	44	34	Acetylation (N-term); Deamidation (NQ); Carbamidomethylation; Oxidation (M)	37186.8
603	TRUE	P51881|ADT2_MOUSE	ADP/ATP translocase 2 OS=Mus musculus OX=10090 GN=Slc25a5 PE=1 SV=3	183.859	34.23	24.5	24.5	26.51	26.51	34.23	34.23	34.23	34.23	26.17	21.48	29.19	29.19	34.23	34.23	34.23	34.23	9	5892.02	13865.8	3953.8	9700.94	113317	103081	81469.4	68203.4	6678.41	14544.9	13259.9	24268.5	25198.1	35755.2	31206.9	60214.4									6	56	49	50	35	50	51	68	32	64	70	59	74	45	61	66	57	Oxidation (M); Carbamidomethylation; Acetylation (N-term); Deamidation (NQ)	32931.3
604	TRUE	Q6P9L6|KIF15_MOUSE	Kinesin-like protein KIF15 OS=Mus musculus OX=10090 GN=Kif15 PE=1 SV=1	183.769	15.14	0	0	0	0	12.69	14.2	6.99	6.99	0	0	0	0	0	0	0	0	15					6996.32	7275.65	1824.28	1108.96																	14									45	48	14	16					Oxidation (M); Deamidation (NQ)	160120
605	TRUE	P03958|ADA_MOUSE	Adenosine deaminase OS=Mus musculus OX=10090 GN=Ada PE=1 SV=3	183.734	44.32	3.12	3.12	5.68	19.89	40.34	37.78	44.32	35.51	0	0	0	3.12	0	0	0	0	12	157.545	1956.29		239.853	42120.5	36562.8	31156.6	27384.7																	12	1	2				1	8	14	32	28	37	31					Oxidation (M)	39991.6
606	TRUE	P49718|MCM5_MOUSE	DNA replication licensing factor MCM5 OS=Mus musculus OX=10090 GN=Mcm5 PE=1 SV=2	183.644	31.2	0	0	0	2.18	27.79	27.66	23.98	21.12	0	0	0	0	6.13	4.36	2.18	9.26	17		39.1235			40559.8	46330.2	20357.1	15122.1						515.532		600.212									16								2	36	39	31	22	5	2	1	10	Carbamidomethylation; Oxidation (M)	82406.8
607	TRUE	Q91W50|CSDE1_MOUSE	Cold shock domain-containing protein E1 OS=Mus musculus OX=10090 GN=Csde1 PE=1 SV=1	183.604	21.8	0	0	0	1.13	18.8	19.67	15.04	18.8	0	5.01	3.38	8.77	13.28	6.52	6.02	15.29	13		51.2491			15332.2	14477.8	9394.28	7176.76		202.802	76.1169	1470.78	269.027	4139.2	475.697	3566.27									13				6	2	12		1	22	28	32	19	26	9	10	25	Deamidation (NQ); Carbamidomethylation; Oxidation (M)	88790.6
608	TRUE	P25444|RS2_MOUSE	40S ribosomal protein S2 OS=Mus musculus OX=10090 GN=Rps2 PE=1 SV=3	183.445	35.49	7.85	13.65	17.41	17.41	35.49	35.49	35.49	30.72	11.6	17.41	11.6	17.41	26.96	22.53	22.53	30.72	8	1018.8	2690.38	2121.24	4827.3	61701.9	58199.3	37094.3	32060.8	1135.92	2199.44	2289.52	4972.64	3483.14	7111.8	5795.63	12239.8									8	5	4	7	11	19	17	5	22	43	53	44	50	28	34	35	27	Carbamidomethylation; Oxidation (M)	31231.3
609	TRUE	Q9DCM0|ETHE1_MOUSE	Persulfide dioxygenase ETHE1, mitochondrial OS=Mus musculus OX=10090 GN=Ethe1 PE=1 SV=2	183.442	42.52	0	19.29	10.63	25.98	29.92	42.52	34.25	34.25	22.44	29.92	29.92	29.92	34.25	34.25	34.25	34.25	9		1730.62		1429.83	38668.6	40702.8	29858.1	27749.1	1744.62	7358.27	4886.59	14667.6	9507.21	27867.1	16591	39817.9									9		22	34	27	37	25	5	25	25	34	30	29	24	23	29	37	Carbamidomethylation; Oxidation (M); Deamidation (NQ)	27738.8
610	TRUE	O35841|API5_MOUSE	Apoptosis inhibitor 5 OS=Mus musculus OX=10090 GN=Api5 PE=1 SV=2	183.381	25.2	8.53	13.49	15.67	20.63	23.41	25.2	23.41	20.63	10.91	19.05	10.52	19.05	20.63	19.05	17.66	19.05	11	2704.86	7322.73	1375	4593.85	60555.6	51129.9	41590.5	37454.9	1832.85	6075.62	2338.78	8254.18	6213.23	15807.2	7747.24	20552.1									11	20	11	20	15	15	17	13	28	40	32	28	32	24	21	30	27	Deamidation (NQ); Oxidation (M); Carbamidomethylation	56785.2
611	TRUE	Q8BH59|CMC1_MOUSE	Calcium-binding mitochondrial carrier protein Aralar1 OS=Mus musculus OX=10090 GN=Slc25a12 PE=1 SV=1	183.358	24.52	1.18	5.76	1.18	4.87	18.46	20.97	19.2	18.76	2.66	5.76	4.58	9.16	13.88	3.1	6.79	14.33	14		157.013		121.314	10466.6	9725.88	7409.78	5710.54		3048.65	2374.04	524.985		6124.06	291.369	9901.7									10	4	15	11	18	17	17	3	9	33	30	27	28	22	13	11	24	Oxidation (M); Acetylation (N-term); Deamidation (NQ)	74569.6
612	TRUE	Q9Z2K1|K1C16_MOUSE	Keratin, type I cytoskeletal 16 OS=Mus musculus OX=10090 GN=Krt16 PE=1 SV=3	183.295	18.34	10.87	14.5	13.22	18.34	8.96	12.15	16.42	14.5	14.07	14.5	11.3	14.5	16.42	16.42	14.5	14.5	9	17037.6	39981.9	6512.88	14892.6	18460.7	17075.1	133506	108139	23898.5	46771.2	12556.5	27040.3	71771.7	166272	15608.4	31453.1									4	24	24	24	36	24	28	25	29	8	17	45	43	59	40	21	33	Deamidation (NQ); Oxidation (M)	51606.4
613	TRUE	D3Z7P3|GLSK_MOUSE	Glutaminase kidney isoform, mitochondrial OS=Mus musculus OX=10090 GN=Gls PE=1 SV=1	183.149	20.77	0	3.71	7.12	9.35	19.44	19.44	14.69	16.91	8.61	9.35	10.09	14.84	13.35	12.02	14.54	17.51	10	45.6328	1475.8		959.833	14642.7	13098.6	6277.18	8241.56	728.848	1993.63	1251.42	5092.79	2385.64	7971.89	3969.88	11097.3									10		13	23	15	18	35	7	18	22	29	17	32	28	29	30	18	Oxidation (M); Carbamidomethylation	73963.7
614	TRUE	Q3TEA8|HP1B3_MOUSE	Heterochromatin protein 1-binding protein 3 OS=Mus musculus OX=10090 GN=Hp1bp3 PE=1 SV=1	183.031	32.49	6.32	9.75	8.3	14.26	27.98	20.4	27.8	17.69	6.32	7.76	9.57	11.55	12.45	11.55	11.55	14.26	12	1880.98	6191.23	739.441	2816.39	49858.7	51180.4	40182.7	33984.5	1234.39	3212.6	1863.53	6306.74	3792.42	8640.31	5406.6	12923.5									12	16	18	13	9	30	18	22	17	33	38	35	23	14	14	15	26	Acetylation (N-term); Oxidation (M); Deamidation (NQ)	60866.6
615	TRUE	Q9D1D4|TMEDA_MOUSE	Transmembrane emp24 domain-containing protein 10 OS=Mus musculus OX=10090 GN=Tmed10 PE=1 SV=1	182.912	36.53	28.77	24.2	24.2	31.96	31.96	31.96	31.96	31.96	20.09	24.2	24.2	24.2	31.96	24.2	24.2	31.96	7	4066.45	10659.5	2439.88	7945.9	55508.9	54307.7	44400.8	35932.4	6043.02	17045.6	8251.89	18389.5	13717.8	29665.1	16597.1	36112.3									7	54	41	42	41	38	37	61	16	35	39	33	28	31	45	43	29	Deamidation (NQ); Oxidation (M)	24910.8
616	TRUE	Q9R1P4|PSA1_MOUSE	Proteasome subunit alpha type-1 OS=Mus musculus OX=10090 GN=Psma1 PE=1 SV=1	182.827	36.5	19.77	12.55	23.19	18.25	36.5	36.5	28.9	28.9	17.49	18.25	23.19	18.25	18.25	23.19	23.19	18.25	7	2314.21	3849.93	1371.42	3047.19	22171.6	16495.2	19043.9	11133.4	3889.52	6846.06	3524.47	6842.65	5830.99	15216.6	9130.57	16268.2									7	11	15	23	14	30	15	29	9	26	27	24	14	17	30	29	19	Oxidation (M); Carbamidomethylation; Deamidation (NQ)	29546.5
617	TRUE	P47811|MK14_MOUSE	Mitogen-activated protein kinase 14 OS=Mus musculus OX=10090 GN=Mapk14 PE=1 SV=3	182.79	39.72	8.89	8.33	8.89	10.56	39.72	30.83	28.33	28.33	14.72	16.94	15.56	16.94	16.39	20.56	21.94	19.17	12	463.696	1421.38	98.2735	496.286	21579.3	19292.4	15772.3	13200.8	883.612	2180.28	1100.3	2976.53	1755.73	4196.61	2978.75	5895.45									11	4	7	9	15	16	17	4	19	36	35	41	31	19	33	30	18	Deamidation (NQ); Oxidation (M); Carbamidomethylation	41287.2
618	TRUE	Q3THK7|GUAA_MOUSE	GMP synthase [glutamine-hydrolyzing] OS=Mus musculus OX=10090 GN=Gmps PE=1 SV=2	182.76	29.15	0	2.02	0	3.46	25.11	29.15	20.63	19.62	1.88	6.64	1.59	3.46	8.51	8.37	8.51	6.64	14		424.737		88.1246	17768.4	15534.8	11189.2	9015.44	85.3033	777.011		593.994	783.066	3277.22	566.33	3135.46									14		2	1	8	1	8		6	59	53	33	26	14	9	13	16	Oxidation (M); Deamidation (NQ)	76723.4
619	TRUE	P56959|FUS_MOUSE	RNA-binding protein FUS OS=Mus musculus OX=10090 GN=Fus PE=1 SV=1	182.672	16.99	10.81	10.81	10.42	10.42	16.6	10.42	16.6	10.42	10.42	10.42	10.42	10.42	10.42	10.42	10.42	10.42	8	9175.58	19902.8	6585.85	14354.9	57682	65415.7	44199.6	40114.4	8173.65	15858.3	11263.3	21714.7	16526.6	33948.8	18684.7	37512.9									8	18	17	26	24	21	19	19	16	23	17	25	18	27	19	16	28	Oxidation (M)	52673.1
620	TRUE	P0CG50|UBC_MOUSE	Polyubiquitin-C OS=Mus musculus OX=10090 GN=Ubc PE=1 SV=2	182.607	7.49	6.68	7.49	4.63	5.45	6.68	6.68	6.68	5.86	4.63	5.45	4.63	5.45	6.68	4.63	4.63	6.68	7	53079	113745	72866.2	130955	669982	568807	478395	368433	69535.9	130125	85574.6	157794	134542	361864	141022	281001									7	51	80	40	42	39	52	37	38	107	85	78	61	57	47	48	72	Deamidation (NQ)	82550.1
620	TRUE	P62983|RS27A_MOUSE	Ubiquitin-40S ribosomal protein S27a OS=Mus musculus OX=10090 GN=Rps27a PE=1 SV=2	182.607	35.26	31.41	35.26	21.79	25.64	31.41	31.41	31.41	27.56	21.79	25.64	21.79	25.64	31.41	21.79	21.79	31.41	7	53079	113745	72866.2	130955	669982	568807	478395	368433	69535.9	130125	85574.6	157794	134542	361864	141022	281001									7	51	80	40	42	39	52	37	38	107	85	78	61	57	47	48	72	Deamidation (NQ)	17950.9
620	TRUE	P62984|RL40_MOUSE	Ubiquitin-60S ribosomal protein L40 OS=Mus musculus OX=10090 GN=Uba52 PE=1 SV=2	182.607	42.97	38.28	42.97	26.56	31.25	38.28	38.28	38.28	33.59	26.56	31.25	26.56	31.25	38.28	26.56	26.56	38.28	7	53079	113745	72866.2	130955	669982	568807	478395	368433	69535.9	130125	85574.6	157794	134542	361864	141022	281001									7	51	80	40	42	39	52	37	38	107	85	78	61	57	47	48	72	Deamidation (NQ)	14728.3
620	TRUE	P0CG49|UBB_MOUSE	Polyubiquitin-B OS=Mus musculus OX=10090 GN=Ubb PE=2 SV=1	182.607	18.03	16.07	18.03	11.15	13.11	16.07	16.07	16.07	14.1	11.15	13.11	11.15	13.11	16.07	11.15	11.15	16.07	7	53079	113745	72866.2	130955	669982	568807	478395	368433	69535.9	130125	85574.6	157794	134542	361864	141022	281001									7	51	80	40	42	39	52	37	38	107	85	78	61	57	47	48	72	Deamidation (NQ)	34368.5
621	TRUE	P35700|PRDX1_MOUSE	Peroxiredoxin-1 OS=Mus musculus OX=10090 GN=Prdx1 PE=1 SV=1	182.542	48.74	29.15	33.67	29.15	33.67	44.72	44.72	44.22	44.72	38.69	38.69	44.72	38.69	44.72	44.72	44.72	44.72	10	12371.4	26718.5	12703.4	25727	124264	118863	95108.6	82151.4	38125.6	68382.4	34519.2	64097	60514.3	111374	60676	118427									8	39	41	59	59	46	43	34	42	57	53	52	51	66	57	76	60	Oxidation (M); Carbamidomethylation; Deamidation (NQ)	22176.5
622	TRUE	P70429|EVL_MOUSE	Ena/VASP-like protein OS=Mus musculus OX=10090 GN=Evl PE=1 SV=2	182.452	20.77	3.38	14.01	6.04	14.01	20.29	20.77	18.12	20.29	11.84	20.29	12.56	14.01	20.29	20.29	20.29	20.29	7		635.527		529.312	5377.89	5902.91	4788.4	3347.21	701.38	2709.59	365.587	1895.82	2787.16	6534.09	2341.67	7486.84									7	3	18	24	34	19	29	5	16	24	21	27	25	18	37	33	18	Oxidation (M); Deamidation (NQ)	44337.4
623	TRUE	Q8K2B3|SDHA_MOUSE	Succinate dehydrogenase [ubiquinone] flavoprotein subunit, mitochondrial OS=Mus musculus OX=10090 GN=Sdha PE=1 SV=1	182.435	28.77	7.83	9.49	7.83	10.69	28.77	28.77	18.83	17.32	7.83	12.35	9.49	12.35	15.51	14.31	16.87	18.07	14	2879.44	8054.88	1373.3	3976.6	22297.5	23985.6	13929.2	12945.6	5664.87	13173.9	7904.34	18942.9	11553.6	21473.7	13603.4	31608.1									14	28	12	17	31	24	20	27	19	37	31	18	14	24	31	20	27	Carbamidomethylation; Deamidation (NQ); Oxidation (M)	72585.4
624	TRUE	P63087|PP1G_MOUSE	Serine/threonine-protein phosphatase PP1-gamma catalytic subunit OS=Mus musculus OX=10090 GN=Ppp1cc PE=1 SV=1	182.259	36.53	7.43	14.55	9.91	13	34.98	30.96	25.7	25.7	13	13	13	13	18.27	13	18.27	22.6	11		905.18	144.43	440.03	4733.62	6372.7	3692.87	2775.95	93.7344	940.514	269.281	1281.44	797.84	2048.12	828.559	2529.27									3	7	15	12	10	19	28	13	32	38	41	39	29	26	37	54	31	Acetylation (N-term); Deamidation (NQ); Carbamidomethylation	36983.8
625	TRUE	Q9CR16|PPID_MOUSE	Peptidyl-prolyl cis-trans isomerase D OS=Mus musculus OX=10090 GN=Ppid PE=1 SV=3	182.128	38.65	5.41	11.08	13.51	13.51	38.65	35.68	35.68	32.43	10.54	15.95	11.08	13.51	23.78	16.76	13.51	23.78	12	323.216	3030.28		844.919	36190	35379.6	20491.6	18042.7	782.001	4509.69	1413.2	5734.3	2847.73	8732.01	2921.29	11506.8									12	8	17	23	16	22	16	17	18	49	38	34	32	20	10	13	14	Oxidation (M); Carbamidomethylation; Deamidation (NQ)	40742.5
626	TRUE	Q99JT2|STK26_MOUSE	Serine/threonine-protein kinase 26 OS=Mus musculus OX=10090 GN=Stk26 PE=1 SV=1	182.02	40.87	6.97	11.54	9.86	19.95	35.34	38.7	33.17	29.33	6.73	14.42	9.86	16.59	19.95	16.59	16.59	19.95	12		1076.14			24526.1	26491.8	19325.5	13818		318.297		1075.09	602.852	2458.82	886.694	3217.53									7	17	16	4	18	10	18	6	30	54	54	28	30	15	20	27	18	Acetylation (N-term); Oxidation (M); Carbamidomethylation	46613.9
627	TRUE	Q9CPV4|GLOD4_MOUSE	Glyoxalase domain-containing protein 4 OS=Mus musculus OX=10090 GN=Glod4 PE=1 SV=1	182.001	39.93	5.03	14.43	11.74	14.09	36.58	36.91	39.93	36.58	15.1	15.1	11.74	15.1	23.49	15.1	20.81	23.49	10	1047.28	2145.96		1094.97	34978.8	32495.7	25827.3	21733.9	1668.24	2923.27	1183.62	4183	2423.74	3470.2	4355.79	4652.3									10	1	10	7	10	7	16	15	8	46	31	36	22	12	21	15	9	Oxidation (M); Deamidation (NQ)	33316.7
628	TRUE	Q80TY0|FNBP1_MOUSE	Formin-binding protein 1 OS=Mus musculus OX=10090 GN=Fnbp1 PE=1 SV=2	181.866	21.27	5.36	6.98	8.77	8.77	19.64	14.94	16.72	18.34	6.98	8.77	6.98	8.77	13.31	6.98	8.77	11.85	10	527.507	2525.7	97.5999	1489.46	17562.7	14756	15331.4	14808.7	1052.71	2923.05	988.066	3829.7	2731.49	7831.46	3014.97	7158.02									10	10	11	16	16	15	11	10	15	29	25	35	23	17	12	13	9	Oxidation (M)	71343.8
629	TRUE	Q9JMH9|MY18A_MOUSE	Unconventional myosin-XVIIIa OS=Mus musculus OX=10090 GN=Myo18a PE=1 SV=2	181.801	10.98	0	0	0.54	0.54	9.07	9.22	7.85	7.27	0	1.07	0	2.15	2.34	2.15	1.17	3.27	18					11744.6	11140.4	7921.66	5405.78		226.757		662.515	386.245	1224.02		1931.21									18				5		4	1	1	50	36	27	28	12	9	7	18	Oxidation (M); Deamidation (NQ)	232755
630	TRUE	P08775|RPB1_MOUSE	DNA-directed RNA polymerase II subunit RPB1 OS=Mus musculus OX=10090 GN=Polr2a PE=1 SV=3	181.723	11.88	0.71	1.62	0.71	1.78	9.85	10.36	5.94	6.7	0.71	0	1.42	1.78	2.23	2.13	1.17	2.94	17		425.814		402.338	14923	10298	5029.93	7518.77	299.492		697.536	166.412		580.194	263.548	2124.98									17	1	9	11		14	4	3	10	41	40	20	22	7	3	4	10	Oxidation (M); Carbamidomethylation	217176
631	TRUE	Q6IRU2|TPM4_MOUSE	Tropomyosin alpha-4 chain OS=Mus musculus OX=10090 GN=Tpm4 PE=1 SV=3	181.606	39.11	25.81	22.18	16.53	16.53	23.39	23.39	25.81	24.19	20.16	20.16	22.58	22.58	33.87	20.16	22.58	30.65	10	308.056	1869.25	390.335	2648.68	11643.2	11352	8784.19	6416.34	2808.72	5385.14	2983.07	6955.35	4701.29	12108.6	5816.99	11774.8									7	35	18	34	15	24	18	34	7	16	12	13	13	13	26	19	18	Acetylation (N-term); Carbamidomethylation; Deamidation (NQ); Oxidation (M)	28467.7
632	TRUE	P17427|AP2A2_MOUSE	AP-2 complex subunit alpha-2 OS=Mus musculus OX=10090 GN=Ap2a2 PE=1 SV=2	181.582	23.88	0.96	2.77	0.96	3.73	21.75	20.15	17.91	15.99	2.24	7.36	9.59	8.85	11.51	7.57	9.7	12.69	18		234.739			13453.6	16639.2	11331.1	7242.15		832.221	532.47	3157.23	966.547	3868.97	1764.98	6093.77									13	1	2	3	19	20	34	3	3	42	35	38	30	32	19	24	44	Oxidation (M); Deamidation (NQ)	104017
633	TRUE	Q6DFW4|NOP58_MOUSE	Nucleolar protein 58 OS=Mus musculus OX=10090 GN=Nop58 PE=1 SV=1	181.543	27.24	3.17	3.17	3.17	5.6	25.37	27.24	20.71	20.71	0	0	3.17	7.46	10.63	0	5.6	10.82	11		229.725			12339.2	9098.28	14937.8	2873.89				244.027		698.129	225.349	837.435									11	1	1			1	3	3	6	43	40	27	15	12		5	8	Oxidation (M); Carbamidomethylation; Deamidation (NQ)	60342.9
634	TRUE	Q5FWK3|RHG01_MOUSE	Rho GTPase-activating protein 1 OS=Mus musculus OX=10090 GN=Arhgap1 PE=1 SV=1	181.519	29.38	4.78	2.51	5.24	9.11	29.38	24.15	24.15	24.15	5.24	11.62	5.24	13.9	11.39	11.62	13.9	11.39	9	330.219	612.357	93.3545	105.355	36065.8	28799.1	24242	19253.1	259.198	539.699	586.903	1672.01	1344.84	2902.72	1902.27	4460.35									9	5	1	7	10	3	21	6	19	48	41	37	38	19	22	25	22	Deamidation (NQ); Oxidation (M)	50410.7
635	TRUE	Q91VM5|RMXL1_MOUSE	RNA binding motif protein, X-linked-like-1 OS=Mus musculus OX=10090 GN=Rbmxl1 PE=2 SV=1	181.454	21.39	11.6	18.3	17.78	21.39	18.04	18.04	18.04	18.04	11.6	15.21	11.6	18.04	18.04	17.78	18.04	18.56	8	5447.26	13918.4	2887.97	7600.53	57179.1	66686.3	42046.2	37194.5	5302.76	11624.7	8431.53	17644.7	12858.6	27328.3	15411.4	31333.6									8	25	46	29	63	35	53	32	55	36	30	29	37	28	42	45	40	Deamidation (NQ); Oxidation (M)	42161.7
635	FALSE	Q9WV02|RBMX_MOUSE	RNA-binding motif protein, X chromosome OS=Mus musculus OX=10090 GN=Rbmx PE=1 SV=1	176.241	19.18	9.46	16.11	15.6	19.18	15.86	15.86	15.86	15.86	9.46	13.04	9.46	15.86	15.86	15.6	15.86	16.37	7	5270.47	12703.6	2887.97	7107.26	48887.4	59138.8	35714.1	32060.2	4872.48	10747.2	7953.94	14905.4	11303.9	23782.2	13225.5	26355.3									7	22	29	20	29	21	42	25	46	32	27	25	30	24	25	39	33	Deamidation (NQ)	42300.9
636	TRUE	O08663|MAP2_MOUSE	Methionine aminopeptidase 2 OS=Mus musculus OX=10090 GN=Metap2 PE=1 SV=1	181.406	27.82	2.51	4.39	6.49	6.49	24.9	24.9	25.1	17.36	10.04	12.13	6.49	10.04	12.13	10.04	16.53	14.23	11	472.178	1944.4		154.056	31120.8	26995.6	22694.6	20723.6	720.484	2077.75	1204.26	3052.67	2055.64	5099.48	4072.84	8009.45									11	2	3	19	14	17	14	13	19	31	27	32	22	15	11	16	16	Carbamidomethylation; Oxidation (M)	52921.8
637	TRUE	Q8VHX6|FLNC_MOUSE	Filamin-C OS=Mus musculus OX=10090 GN=Flnc PE=1 SV=3	181.366	4.99	1.06	0.66	0.66	0.37	4.07	4.15	2.53	3.12	0.95	1.32	0.95	0.66	2.24	2.86	2.53	2.24	12			312.362		375.267	269.338				414.19			726.619												3	9	8	24	21	16	16	14	7	38	33	29	24	29	30	25	41	Carbamidomethylation; Deamidation (NQ)	291119
638	TRUE	D3YXK2|SAFB1_MOUSE	Scaffold attachment factor B1 OS=Mus musculus OX=10090 GN=Safb PE=1 SV=2	181.348	13.13	0	1.49	0	2.99	11.53	13.13	11.63	10.14	2.99	4.48	4.48	9.82	11.95	6.72	8.32	9.93	9		152.371			1995.75	2431.45	1854.49	1034.22		133.379	80.6418	392.916	49.1323	720.32	192.319	1123.24									3		1	2	9	9	14		5	30	28	30	31	10	7	19	17	Deamidation (NQ); Carbamidomethylation; Oxidation (M)	105104
639	TRUE	Q3UND0|SKAP2_MOUSE	Src kinase-associated phosphoprotein 2 OS=Mus musculus OX=10090 GN=Skap2 PE=1 SV=2	181.321	45.25	2.79	8.66	8.66	14.25	32.12	35.2	24.58	30.17	5.87	5.87	11.45	11.17	11.73	11.73	14.25	17.04	12	768.227	2695.7	137.841	841.724	50051.2	45264.7	49742	42277.6	570.164	1190.19	673.849	2713.83	2510.72	5391.19	2992.74	11923.6									12	1	5	14	6	12	9	7	8	29	26	16	31	14	6	15	24	Carbamidomethylation; Oxidation (M)	40712.1
640	TRUE	Q9DBS1|TMM43_MOUSE	Transmembrane protein 43 OS=Mus musculus OX=10090 GN=Tmem43 PE=1 SV=1	181.156	42.75	0	2.5	0	3.75	42.75	42.75	33.25	31.5	3	8.75	16.5	14	12.5	2	16.5	21.75	11					20158.7	19259	11653.5	9246.72	170.776	940.261	1957.58	4192.94		1542.21	1746.37	7520.97									11		1	2	7	16	11		1	32	24	21	39	8	2	22	24	Oxidation (M)	44783.3
641	TRUE	Q9QZE5|COPG1_MOUSE	Coatomer subunit gamma-1 OS=Mus musculus OX=10090 GN=Copg1 PE=1 SV=1	181.109	23.11	0	0	0	1.14	18.19	21.97	15.68	16.7	1.14	6.18	2.52	9.27	9.84	8.24	7.21	10.87	15					20914.8	20735.5	10598.5	10981		891.831	104.941	2039.49	851.354	4857.87	1969.47	125180									14			1	6	5	21		1	35	47	29	43	26	11	16	29	Oxidation (M)	97512.8
642	TRUE	Q8CDN6|TXNL1_MOUSE	Thioredoxin-like protein 1 OS=Mus musculus OX=10090 GN=Txnl1 PE=1 SV=3	180.935	40.83	3.81	5.88	9	5.88	40.83	40.83	40.83	40.83	9.69	17.99	15.92	9.69	24.91	19.03	21.8	28.72	9	72.1766	363.72		96.1884	27773.3	24040.9	16620	16405	167.536	985.88	528.311	718.195	1888	4910.87	1781.14	7001.96									9	1	4	9	8	12	6	3	2	45	34	34	36	25	17	12	29	Deamidation (NQ); Oxidation (M)	32237.3
643	TRUE	Q9Z1D1|EIF3G_MOUSE	Eukaryotic translation initiation factor 3 subunit G OS=Mus musculus OX=10090 GN=Eif3g PE=1 SV=2	180.864	32.19	4.38	4.38	8.44	8.44	32.19	22.81	22.81	22.81	4.38	8.44	10.94	12.81	12.81	11.25	11.25	15.31	7	384.362	1618.29	122.756	571.823	16343	17192.1	14520.7	9554.03	692.943	2432.41	1614.61	2798.6	2735.51	5722.63	3094.34	6935.04									7	3	9	4	6	13	10	12	4	24	18	23	21	22	12	14	23	Carbamidomethylation; Oxidation (M); Deamidation (NQ)	35638
644	TRUE	Q8BWY3|ERF1_MOUSE	Eukaryotic peptide chain release factor subunit 1 OS=Mus musculus OX=10090 GN=Etf1 PE=1 SV=4	180.83	25.86	0	0	2.52	2.52	22.43	25.86	16.7	16.7	2.52	7.55	5.26	10.07	13.27	9.15	12.13	18.99	9		326.665			14182	15688.6	6930.13	6516.01		556.512	169.256	728.319	392.689	2960.87	1281.46	3370.73									9			1	4	5	5	1	1	22	26	31	26	15	5	10	19	Acetylation (N-term); Deamidation (NQ); Oxidation (M); Carbamidomethylation	49030.9
645	TRUE	Q8BL66|EEA1_MOUSE	Early endosome antigen 1 OS=Mus musculus OX=10090 GN=Eea1 PE=1 SV=2	180.811	13.96	0	0	0	0	11.62	8.22	7.23	4.75	0.85	4.96	0.85	3.61	5.6	1.7	2.06	8.08	16					4978.94	3410.63	2497.88	1043.84				445.53		808.902		2167.27									16			1	6	2	6			34	17	25	13	9	2	2	19	Oxidation (M)	160915
646	TRUE	Q60930|VDAC2_MOUSE	Voltage-dependent anion-selective channel protein 2 OS=Mus musculus OX=10090 GN=Vdac2 PE=1 SV=2	180.811	30.17	11.86	11.86	19.66	19.66	29.83	29.83	29.83	29.83	11.86	29.83	11.86	19.66	29.83	29.83	29.83	30.17	7	5412.55	12807.1	3812.15	9620.15	65593.6	65306	52124.8	46726.9	8866.87	15211.6	10062.8	22853.7	15484.5	30867.5	17444.5	37094.6									7	19	19	14	22	18	23	20	18	47	54	42	56	36	48	42	48	Carbamidomethylation; Deamidation (NQ)	31732.8
647	TRUE	Q8C1B7|SEP11_MOUSE	Septin-11 OS=Mus musculus OX=10090 GN=Septin11 PE=1 SV=4	180.522	33.18	4.64	14.85	11.83	17.87	25.29	29.93	29.93	25.29	15.08	25.29	17.4	25.29	28.54	15.08	22.97	29.93	11		933.235		726.659	8475.67	6467.16	6166.07	5526.22	1006.97	2756.39	1416.06	4052.68	1862.92	6098.76	2701.94	7121.96									7	10	23	29	46	31	56	18	28	23	30	32	23	38	28	24	42	Acetylation (N-term); Oxidation (M)	49694.6
648	TRUE	O35226|PSMD4_MOUSE	26S proteasome non-ATPase regulatory subunit 4 OS=Mus musculus OX=10090 GN=Psmd4 PE=1 SV=1	180.509	33.24	8.24	8.24	11.44	11.44	33.24	33.24	33.24	33.24	11.44	26.33	18.09	22.07	29.26	29.26	25	29.26	8	718.821	2299.97	26.5273	835.791	27219.7	24317.2	20477.8	17404.5	832.219	2884.01	1238.37	4234.86	5294.38	9546.48	4552.71	11275.3									8	8	5	12	23	19	13	9	13	35	33	44	38	37	28	23	36	Carbamidomethylation; Deamidation (NQ); Oxidation (M)	40703.7
649	TRUE	Q8VEE4|RFA1_MOUSE	Replication protein A 70 kDa DNA-binding subunit OS=Mus musculus OX=10090 GN=Rpa1 PE=1 SV=1	180.469	28.25	1.61	5.78	5.78	8.99	28.25	24.24	26	20.71	1.61	1.61	5.78	1.61	8.67	4.65	11.08	9.63	14	177.47	1066.22		458.526	19171.7	14047.5	9148.17	6974.54		263.436	115.961	329.966	513.612	2751.57	680.721	2585.65									14	1	3	1	3	4	2	7	12	48	28	45	35	12	8	12	9	Oxidation (M); Carbamidomethylation; Deamidation (NQ)	69037.2
650	TRUE	Q62448|IF4G2_MOUSE	Eukaryotic translation initiation factor 4 gamma 2 OS=Mus musculus OX=10090 GN=Eif4g2 PE=1 SV=2	180.324	20.2	0	0	1.55	0	17.88	16.78	14.46	17.88	2.21	5.85	3.31	4.86	7.95	3.75	4.86	11.26	16					14107.7	12917	6894.49	8817.77		419.806	69.5266	317.028		1412.66	779.037	4879.14									16			1	7	3	10	1		32	39	27	33	17	8	12	14	Oxidation (M); Acetylation (N-term)	102106
651	TRUE	Q9Z1Z0|USO1_MOUSE	General vesicular transport factor p115 OS=Mus musculus OX=10090 GN=Uso1 PE=1 SV=2	180.196	25.96	0	1.56	3.86	4.07	22.52	19.29	20.33	18.35	3.86	9.59	6.57	9.59	12.72	8.65	10.53	16.16	18		159.341			18358.2	19831	12390.9	10176.3	38.9295	1274.59	349.634	2368.59	1100.51	5200.48	2377.92	7073.61									18		2	3	17	16	20	5	12	35	33	30	34	26	16	29	29	Carbamidomethylation; Deamidation (NQ); Oxidation (M)	106983
652	TRUE	O88379|BAZ1A_MOUSE	Bromodomain adjacent to zinc finger domain protein 1A OS=Mus musculus OX=10090 GN=Baz1a PE=1 SV=3	180.114	9.32	0	0	0	0	9.32	7.85	6.95	6.37	0	0	0	0.58	1.8	0.58	0.58	1.48	11					10361.2	8265.48	5136.88	3405.27						105.654		55.4218									11						4			33	39	32	43	12	3	1	16	Carbamidomethylation; Oxidation (M)	178459
653	TRUE	P52293|IMA1_MOUSE	Importin subunit alpha-1 OS=Mus musculus OX=10090 GN=Kpna2 PE=1 SV=2	180.097	28.36	0	0	0	0	28.36	23.25	20.98	20.04	0	0	0	0	2.84	0	5.67	8.51	10					16502.4	12732.3	5368.8	5132.67						372.301		802.681									10									53	46	31	27	4		3	7	Oxidation (M); Acetylation (N-term)	57928.1
654	TRUE	Q60875|ARHG2_MOUSE	Rho guanine nucleotide exchange factor 2 OS=Mus musculus OX=10090 GN=Arhgef2 PE=1 SV=4	180.085	21.93	0	0	0	1.32	20.91	19.29	17.06	15.94	0	0	0	1.22	5.58	2.23	2.34	7.41	18		107.265			22965.9	24507.4	11905.5	9037.72					291.218	1238.04	219.753	1643.14									18						1		1	47	37	33	43	8	2	3	10	Oxidation (M); Deamidation (NQ)	111974
655	TRUE	E9Q1P8|I2BP2_MOUSE	Interferon regulatory factor 2-binding protein 2 OS=Mus musculus OX=10090 GN=Irf2bp2 PE=1 SV=1	180.003	30.35	0	0	2.98	7.37	27.54	30.35	19.47	21.05	0	2.98	0	0	21.58	7.37	6.84	14.39	10		750.509			31462.7	31085.5	12483.2	10568.8					75.5792	3384.73	189.456	2720.94									10				1			1	18	32	32	29	29	21	2	4	11	Deamidation (NQ); Carbamidomethylation	59291.7
655	FALSE	Q8K3X4|I2BPL_MOUSE	Probable E3 ubiquitin-protein ligase IRF2BPL OS=Mus musculus OX=10090 GN=Irf2bpl PE=1 SV=1	60.9516	2.06	0	0	0	0	0	2.06	0	0	0	0	0	0	0	0	0	0	1						395.842																			1										2							Carbamidomethylation	80564.7
656	TRUE	P63242|IF5A1_MOUSE	Eukaryotic translation initiation factor 5A-1 OS=Mus musculus OX=10090 GN=Eif5a PE=1 SV=2	180.001	50	31.17	27.27	42.86	42.86	50	50	50	50	42.86	27.27	42.86	27.27	27.27	42.86	42.86	27.27	7	2605.1	8123.69	793.537	3157.61	87240.6	79740	67284.2	44421.4	3424.33	8654.46	3628.93	10028.3	10047.3	21839.4	10988.4	26943.4									7	21	7	15	10	9	18	22	18	38	42	44	29	27	23	17	20	Oxidation (M); Carbamidomethylation; Deamidation (NQ)	16832.2
656	FALSE	Q8BGY2|IF5A2_MOUSE	Eukaryotic translation initiation factor 5A-2 OS=Mus musculus OX=10090 GN=Eif5a2 PE=1 SV=3	131.408	19.61	7.84	19.61	19.61	19.61	19.61	19.61	19.61	19.61	19.61	19.61	19.61	19.61	19.61	19.61	19.61	19.61	3	1947.89	6451.24	491.426	2069.81	68926.7	61700.9	47104.2	34716.8	2132.71	5910.5	2426.15	7528.33	6973.52	15148.3	8002.68	21118									3	15	6	11	8	4	14	17	8	30	29	26	23	23	10	9	18	Carbamidomethylation; Deamidation (NQ); Oxidation (M)	16793.2
657	TRUE	P07607|TYSY_MOUSE	Thymidylate synthase OS=Mus musculus OX=10090 GN=Tyms PE=1 SV=1	179.991	30.94	0	0	0	5.21	28.01	24.1	21.17	21.17	0	5.21	0	5.21	5.21	5.21	5.21	5.21	7					29699.9	26925.3	13662.9	2392.11						378.212		317.716									7				3		2		3	15	15	13	14	9	2	4	12	Oxidation (M); Deamidation (NQ)	34958.1
658	TRUE	Q9Z2U0|PSA7_MOUSE	Proteasome subunit alpha type-7 OS=Mus musculus OX=10090 GN=Psma7 PE=1 SV=1	179.95	52.82	35.89	25.4	25.4	29.03	37.9	45.97	45.97	34.27	32.26	29.03	29.03	25.4	37.5	28.63	28.63	28.63	10	6455.67	15162.5	3311.52	7592.99	90130	83199.5	66602.4	53532.3	10239.8	19490.3	8789.42	19051	18173.3	34950.9	20553.5	41048.7									10	28	14	31	27	25	25	20	23	36	38	30	24	32	23	26	19	Carbamidomethylation; Oxidation (M); Deamidation (NQ)	27854.8
658	FALSE	Q9CWH6|PSMA8_MOUSE	Proteasome subunit alpha type-8 OS=Mus musculus OX=10090 GN=Psma8 PE=1 SV=1	140.003	24.4	15.6	15.6	15.6	15.6	24.4	24.4	24.4	24.4	15.6	15.6	15.6	15.6	24.4	15.6	15.6	15.6	4	3723.55	8418.76	1850.23	4338.97	53843.3	50058.3	38756.8	31270	5688.01	10597.6	4922.84	10606.8	9514.95	17645.7	11583.4	21638.4									4	20	10	20	20	18	19	9	14	22	21	19	13	21	13	20	12	Deamidation (NQ)	27865.9
659	TRUE	Q61937|NPM_MOUSE	Nucleophosmin OS=Mus musculus OX=10090 GN=Npm1 PE=1 SV=1	179.945	23.97	10.96	22.95	15.75	22.95	23.97	22.95	23.97	22.95	22.95	22.95	15.75	22.95	22.95	22.95	22.95	22.95	6	2438.26	9301.87	786.526	3595.05	139514	127034	84876.3	54441	1123.81	5346.5	3398.16	11792.1	9058.74	35780.9	12836.7	42518.8									6	9	22	17	48	30	55	29	58	101	68	59	58	60	44	44	67	Oxidation (M); Deamidation (NQ); Acetylation (N-term)	32560.1
660	TRUE	P43276|H15_MOUSE	Histone H1.5 OS=Mus musculus OX=10090 GN=H1-5 PE=1 SV=2	179.874	22.87	17.49	17.49	17.49	17.49	22.87	22.87	17.49	22.42	17.49	17.49	22.42	17.94	22.42	17.49	22.42	22.87	8	60602.8	91394.8	47896.9	68342.5	610261	524507	506277	455682	75709.5	99834.4	115553	157068	143179	209774	209683	295588									6	33	34	38	36	48	39	41	29	50	49	51	57	40	32	51	51	Acetylation (N-term)	22576.1
661	TRUE	Q8VE37|RCC1_MOUSE	Regulator of chromosome condensation OS=Mus musculus OX=10090 GN=Rcc1 PE=1 SV=1	179.672	34.68	10.45	13.54	13.54	13.54	30.64	27.79	20.67	16.63	9.03	16.63	13.54	16.63	16.63	16.63	16.63	16.63	8	404.908	2482.07	121.42	933.624	12065.1	16333.3	12235	10420.2	862.32	2279.93	1781.34	3895.67	3088.8	7856.43	3681.94	9141.91									8	3	14	23	21	30	20	15	32	16	17	22	14	16	25	30	22	Oxidation (M); Deamidation (NQ); Carbamidomethylation	44931
662	TRUE	Q6NV83|SR140_MOUSE	U2 snRNP-associated SURP motif-containing protein OS=Mus musculus OX=10090 GN=U2surp PE=1 SV=3	179.547	14.19	0	2.62	0	5.73	13.02	12.24	11.66	9.72	1.75	5.73	4.37	6.9	6.61	5.54	5.25	8.55	10					9870.52	9540.57	5675.99	4278.72				336.588	82.6925	1481.11	498.011	2805.59									10		2	1	5	5	8		5	19	19	16	20	13	6	3	18	Oxidation (M)	118261
663	TRUE	P24547|IMDH2_MOUSE	Inosine-5'-monophosphate dehydrogenase 2 OS=Mus musculus OX=10090 GN=Impdh2 PE=1 SV=2	179.506	22.37	4.47	9.14	4.47	8.37	20.62	20.62	20.62	17.12	4.47	7.98	4.47	7.2	15.37	7.2	13.81	17.9	9	222.483	261.4	607.162	345.899	16534.1	12564.6	8647.48	5328.7	625.211	567.287	832.832	755.601	1313.7	2574.35	2744.21	3627.49									9	9	11	5	14	5	7	9	6	31	29	26	17	17	11	18	18	Acetylation (N-term)	55815
664	TRUE	Q61686|CBX5_MOUSE	Chromobox protein homolog 5 OS=Mus musculus OX=10090 GN=Cbx5 PE=1 SV=1	179.458	47.64	12.57	27.75	32.46	40.84	46.6	46.6	46.6	46.6	38.22	46.6	31.94	46.6	38.22	46.6	46.6	38.22	8	412.663	1964.79	94.5643	639.172	18239.3	16227.5	13138.7	8768.51	303.725	1450.83	710.233	3418.04	2419.17	5813.08	3109.41	6314.51									7	8	16	18	45	37	36	28	35	29	28	30	20	28	44	41	24	Carbamidomethylation; Deamidation (NQ); Oxidation (M)	22186
665	TRUE	Q62523|ZYX_MOUSE	Zyxin OS=Mus musculus OX=10090 GN=Zyx PE=1 SV=2	179.33	26.95	9.4	7.45	9.4	6.91	19.68	23.94	22.7	24.65	7.45	14.36	9.4	12.41	11.88	9.4	18.97	14.36	10	1114.58	2637.1	37.958	930.49	23473.8	27119.5	29812.5	28839.2	630.753	1412.01	1985.27	5189.74	4483.59	9370.25	7437.12	12646.4									10	9	11	15	16	12	17	22	9	24	30	24	25	20	22	19	20	Carbamidomethylation; Oxidation (M); Deamidation (NQ)	60545.9
666	TRUE	Q9R112|SQOR_MOUSE	Sulfide:quinone oxidoreductase, mitochondrial OS=Mus musculus OX=10090 GN=Sqor PE=1 SV=3	179.215	32	0	2.22	3.11	0	24.44	28.89	25.33	28.44	8.44	8.44	8.44	11.56	13.78	12.89	14.22	13.33	11					17258.9	22146.9	19999.7	17020.5	156.16	602.797	437.33	2036.27	651.164	1856.07	1631.5	4612.87									11		1	14	12	16	15	1		27	20	25	25	8	16	14	11	Deamidation (NQ); Oxidation (M); Carbamidomethylation	50282.4
667	TRUE	Q8VH51|RBM39_MOUSE	RNA-binding protein 39 OS=Mus musculus OX=10090 GN=Rbm39 PE=1 SV=2	179.076	25.09	5.85	8.68	10.75	10.75	25.09	25.09	13.4	15.47	7.92	8.68	10.75	10.75	12.83	10.75	10.75	18.49	9	656.465	3733.76	244.67	1157.69	29066.7	27262.1	19987.8	16498.5	263.473	1312.98	1283.38	3998.64	2562.5	7978.11	4391.64	10705.8									9	9	26	12	26	22	30	27	24	40	39	21	31	20	22	34	34	Oxidation (M); Carbamidomethylation	59406.6
668	TRUE	Q61191|HCFC1_MOUSE	Host cell factor 1 OS=Mus musculus OX=10090 GN=Hcfc1 PE=1 SV=2	178.985	12.62	0.68	2.54	0.98	4.11	8.61	9.63	5.92	7.73	1.66	3.03	2.15	3.86	4.65	2.2	3.57	8.95	18		55787.6		337.61	14690.5	17230.7	25456.8	7843.51		560.734	105.338	1975.72	382.766	3382.16	734.037	8119.16									18	1	11	7	11	9	14	2	21	51	39	26	17	16	11	18	26	Acetylation (N-term); Carbamidomethylation; Oxidation (M); Deamidation (NQ)	210437
669	TRUE	P63085|MK01_MOUSE	Mitogen-activated protein kinase 1 OS=Mus musculus OX=10090 GN=Mapk1 PE=1 SV=3	178.983	40.22	7.82	0	9.22	6.7	37.43	37.71	37.43	32.4	8.38	5.31	10.34	4.19	18.99	12.01	12.01	21.51	13	244.677		88.9431		19459.8	12856	11828	9046.44	65.2092		283.175		780.887	1197.56	709.332	1959.87									8	5		5	2	7	4	7	8	41	38	37	44	20	10	9	33	Acetylation (N-term); Oxidation (M); Carbamidomethylation	41275.6
669	FALSE	P30285|CDK4_MOUSE	Cyclin-dependent kinase 4 OS=Mus musculus OX=10090 GN=Cdk4 PE=1 SV=1	36.84	2.64	0	0	0	0	2.64	2.64	2.64	2.64	0	0	0	0	0	0	0	0	1					1076.54	1529.05	1349.7	518.189																	1									3	4	2	1					Oxidation (M)	33750.8
670	TRUE	Q9D819|IPYR_MOUSE	Inorganic pyrophosphatase OS=Mus musculus OX=10090 GN=Ppa1 PE=1 SV=1	178.942	44.64	3.11	3.11	8.65	8.3	44.64	37.37	32.18	28.37	11.42	16.96	16.96	13.84	28.03	16.96	20.76	22.84	9	105.047	532.743			29517.2	23724.9	16206.2	10064.5	362.832	1772.62	554.571	1643.39	1431.43	3791.73	1541.17	4320.46									9	2	2	10	27	17	22	9	14	42	30	46	32	20	28	27	31	Oxidation (M); Carbamidomethylation; Deamidation (NQ)	32667.1
671	TRUE	Q8BFY9|TNPO1_MOUSE	Transportin-1 OS=Mus musculus OX=10090 GN=Tnpo1 PE=1 SV=2	178.883	15.26	1.22	2.56	2.56	5.9	13.14	15.26	15.26	15.26	5.79	5.9	4.79	8.02	9.13	3.67	4.79	9.69	11	119.316	609.597	99.5497	384.82	19377.8	17385.4	10189.6	7723.79	394.29	719.26	601.083	1912.84	1010.3	2332.7	1144.46	2900.54									11	3	4	18	12	17	26	6	21	52	43	50	51	24	13	18	22	Oxidation (M); Carbamidomethylation; Deamidation (NQ)	102357
671	FALSE	Q99LG2|TNPO2_MOUSE	Transportin-2 OS=Mus musculus OX=10090 GN=Tnpo2 PE=1 SV=1	88.5387	2.37	0	1.35	1.35	1.35	2.37	2.37	2.37	2.37	1.35	1.35	1.35	2.37	2.37	1.35	1.35	1.35	2		502.887			5413.49	4727.68	3482.95	2663.68	113.327	252.127	163.052	1052.14	222.965	1114.05	457.008	1374.54									2		2	4	4	7	5	3	7	12	14	13	12	7	5	7	5	Oxidation (M)	100456
672	TRUE	P23198|CBX3_MOUSE	Chromobox protein homolog 3 OS=Mus musculus OX=10090 GN=Cbx3 PE=1 SV=2	178.799	36.61	28.96	30.05	36.61	36.61	36.61	36.61	36.61	36.61	35.52	36.61	30.05	36.61	35.52	35.52	35.52	36.61	7	4594.05	12129.4	2587.03	7615.32	44598.6	42332.1	40644	34348.4	4718.82	10654.7	6909.93	16199.6	10248.5	22483.2	11970.9	25704.3									5	15	23	25	24	23	30	18	39	57	45	47	50	36	25	24	43	Carbamidomethylation; Deamidation (NQ); Oxidation (M)	20855.4
673	TRUE	Q8BK64|AHSA1_MOUSE	Activator of 90 kDa heat shock protein ATPase homolog 1 OS=Mus musculus OX=10090 GN=Ahsa1 PE=1 SV=2	178.664	43.2	3.25	6.8	3.25	18.64	43.2	43.2	28.99	28.99	9.76	13.02	17.16	17.16	22.78	22.19	25.44	26.33	10		764.685		253.411	30330.3	25011.8	20715.6	15789.2	323.368	1528.63	823.407	2535.51	2250.87	6629.23	3386.18	8818.8									10	1	2	16	11	25	16	3	12	26	28	19	26	25	13	29	35	Deamidation (NQ); Oxidation (M); Carbamidomethylation	38117.1
674	TRUE	Q5XJY5|COPD_MOUSE	Coatomer subunit delta OS=Mus musculus OX=10090 GN=Arcn1 PE=1 SV=2	178.659	26.03	6.65	10.76	6.65	15.85	24.46	23.87	22.31	21.14	15.26	17.42	17.42	19.57	21.72	15.26	21.72	20.16	13	270.61	2629.66	395.617	1332.65	30119.9	28700.2	21665.4	14443.9	1745.66	4099.63	2457.08	7430.65	2939.27	12682.5	5033.46	13253.1									13	6	28	24	42	37	21	20	47	47	41	45	42	28	44	31	38	Oxidation (M); Carbamidomethylation; Deamidation (NQ)	57229.4
675	TRUE	P31254|UBA1Y_MOUSE	Ubiquitin-like modifier-activating enzyme 1 Y OS=Mus musculus OX=10090 GN=Uba1y PE=1 SV=2	178.644	10.21	2.46	4.25	1.04	6.52	8.7	8.03	8.7	8.7	2.74	3.5	3.5	3.5	7.94	5.2	5.2	7.94	10			340.992	956.528																					1	10	10	11	26	17	13	10	18	44	48	33	37	44	16	10	25	Oxidation (M); Deamidation (NQ); Carbamidomethylation	118038
676	TRUE	O70370|CATS_MOUSE	Cathepsin S OS=Mus musculus OX=10090 GN=Ctss PE=1 SV=2	178.572	35.88	6.18	7.94	7.94	13.24	28.82	28.82	28.82	28.82	15.29	21.18	23.82	21.18	32.35	29.12	32.65	32.65	9	1094.22	2935.62	307.179	1564.72	33496.1	27549.4	17367.7	13275.3	8668.81	14186.7	11564.2	21626.1	22596.8	40183	28721.9	56305									9	17	12	38	25	49	24	11	12	21	30	22	16	44	31	35	55	Carbamidomethylation; Deamidation (NQ)	38474.5
677	TRUE	Q62465|VAT1_MOUSE	Synaptic vesicle membrane protein VAT-1 homolog OS=Mus musculus OX=10090 GN=Vat1 PE=1 SV=3	178.569	30.54	3.94	11.08	9.61	13.3	26.85	30.54	27.34	21.18	0	7.64	7.39	3.94	13.3	7.39	3.94	11.08	9	1199.49	3262.41	279.341	1161.96	37209.4	36986.8	30217.8	27833.3		192.575		292.636	558.977	1297.54	324.853	1365.95									9	17	10		7	6	2	18	19	34	31	26	30	6	10	4	6	Carbamidomethylation; Oxidation (M); Deamidation (NQ)	43096.6
678	TRUE	Q9DCH4|EIF3F_MOUSE	Eukaryotic translation initiation factor 3 subunit F OS=Mus musculus OX=10090 GN=Eif3f PE=1 SV=2	178.534	28.81	4.71	11.08	10.25	18.28	25.48	25.48	22.44	21.33	18.28	21.61	21.61	21.61	18.28	21.61	21.61	21.61	8	870.21	4067.53	250.334	907.01	28124.3	43929.2	21092.6	19508	1392.29	4554.55	2844.43	7039.81	4829.12	11474.1	6453.52	16373.1									8	8	6	18	20	21	17	10	14	25	26	20	15	20	19	18	14	Oxidation (M); Deamidation (NQ)	37984.3
679	TRUE	P22682|CBL_MOUSE	E3 ubiquitin-protein ligase CBL OS=Mus musculus OX=10090 GN=Cbl PE=1 SV=3	178.484	21.03	3.07	2.85	3.07	3.07	18.95	15.33	16.87	21.03	3.07	4.27	3.07	7.12	11.72	5.91	8.76	13.36	12		555.67		207.338	21134.8	19288.3	15212.5	13793.4	120.982	682.729	250.404	1536.24	1612.73	3666.81	2142.53	5261.49									12	3	7	12	6	14	9	8	9	31	27	20	39	22	17	12	21	Oxidation (M); Deamidation (NQ); Carbamidomethylation	100564
679	FALSE	Q3TTA7|CBLB_MOUSE	E3 ubiquitin-protein ligase CBL-B OS=Mus musculus OX=10090 GN=Cblb PE=1 SV=3	44.1218	1.83	0	0	0	0	1.83	1.83	1.83	1.83	0	0	0	0	0	0	0	0	1					450.576																				1									8	12	1	1					Deamidation (NQ)	109092
680	TRUE	Q8BHJ5|TBL1R_MOUSE	F-box-like/WD repeat-containing protein TBL1XR1 OS=Mus musculus OX=10090 GN=Tbl1xr1 PE=1 SV=1	178.385	25.29	2.33	4.86	4.86	9.34	18.29	17.12	10.31	17.12	2.33	9.34	4.86	9.34	15.37	9.34	11.48	19.65	9					3303.71	1439.78	816.548	921.164				269.826	37.9347	369.986	241.753	1455.4									4	1	7	1	7	6	10	2	9	12	12	12	10	7	8	4	17	Deamidation (NQ); Carbamidomethylation	55660.9
681	TRUE	Q9D1Q6|ERP44_MOUSE	Endoplasmic reticulum resident protein 44 OS=Mus musculus OX=10090 GN=Erp44 PE=1 SV=1	178.293	25.62	0	8.13	10.59	12.56	22.66	22.66	25.62	22.66	12.56	15.02	12.56	15.02	22.66	15.02	21.43	22.66	8	31.2548	1675.43		318.608	31672.6	31664.4	20071.5	16536.2	215.011	2741.38	1013.07	5134.66	2632.34	9837.69	4862.11	14155.6									8		11	25	26	24	19	14	17	41	39	27	25	25	21	22	28	Oxidation (M); Deamidation (NQ); Carbamidomethylation	46853
682	TRUE	Q9Z0X1|AIFM1_MOUSE	Apoptosis-inducing factor 1, mitochondrial OS=Mus musculus OX=10090 GN=Aifm1 PE=1 SV=1	178.266	23.37	4.25	10.78	8.5	11.11	20.1	20.1	16.18	16.34	8.5	12.91	8.82	14.87	13.07	10.95	14.87	13.07	10	628.999	1126.01	354.786	731.237	21777.1	21268.9	11446.1	8587.19	1114.69	3277.88	910.138	5239.83	1549.1	6399.36	4696.26	7460.33									10	11	24	9	13	7	25	19	23	18	22	19	18	18	20	25	18	Oxidation (M)	66765.5
683	TRUE	P97351|RS3A_MOUSE	40S ribosomal protein S3a OS=Mus musculus OX=10090 GN=Rps3a PE=1 SV=3	178.235	38.64	20.45	25	15.53	15.53	29.17	29.17	24.24	21.21	15.53	15.53	15.53	15.53	20.83	15.91	21.21	23.86	10	3481.74	4711.22	2556.41	5167.75	41183.7	35562.7	27256.7	19681.9	2429.95	4655.69	3519.16	6042.77	6383.15	9701.75	8726.18	13574.1									10	43	39	20	12	28	8	58	11	44	27	37	35	30	63	63	31	Carbamidomethylation; Oxidation (M); Deamidation (NQ)	29884.9
684	TRUE	Q99MR6|SRRT_MOUSE	Serrate RNA effector molecule homolog OS=Mus musculus OX=10090 GN=Srrt PE=1 SV=1	178.185	18.06	2.4	5.49	6.97	8.69	14.63	16.69	16.69	14.17	3.89	7.77	6.97	5.83	10.17	8.57	8.91	11.89	13	923.969	1756.17	415.115	821.71	23559.3	21676.5	20323	15511.7	892.948	2207.45	1281.3	2798.44	2131.1	3452.65	3318.63	6617.33									13	12	15	15	27	22	30	24	19	40	34	35	46	27	26	20	29	Carbamidomethylation; Oxidation (M)	100452
685	TRUE	P60229|EIF3E_MOUSE	Eukaryotic translation initiation factor 3 subunit E OS=Mus musculus OX=10090 GN=Eif3e PE=1 SV=1	178.04	38.2	2.47	10.79	6.29	12.81	34.16	34.16	27.42	23.15	17.3	15.06	19.78	21.8	24.49	21.35	21.8	24.04	14		863.323	225.115	1148.66	32850.2	34604.9	22518.2	18783.9	1144.08	3494.91	1452.69	6742.56	4192.51	11213.5	3385.03	13188.8									14	5	16	20	27	23	27	7	11	37	36	23	35	27	31	37	26	Deamidation (NQ); Oxidation (M)	52220.8
686	TRUE	P43275|H11_MOUSE	Histone H1.1 OS=Mus musculus OX=10090 GN=H1-1 PE=1 SV=2	177.994	26.76	18.31	18.31	18.31	26.76	26.76	26.76	26.76	26.76	13.15	18.31	18.31	13.15	26.76	26.76	18.31	26.76	10	13655.7	21926.1	8535.84	17439.6	116552	112921	92212.9	83395.9	13757.2	24891.2	19926.3	37587.7	31497.5	59683.9	45957.2	84390.4									4	16	14	11	19	25	14	22	17	49	48	43	34	37	28	18	25	Acetylation (N-term)	21785.1
687	TRUE	Q6ZWQ0|SYNE2_MOUSE	Nesprin-2 OS=Mus musculus OX=10090 GN=Syne2 PE=1 SV=2	177.942	4.64	0	0	0	0	3.35	3.16	2.41	1.32	0	0	0	0	0	0	0	0	24					27100.4	3534.25	1249.88	18123.7																	24									34	30	25	16					Oxidation (M)	782725
688	TRUE	Q3U9G9|LBR_MOUSE	Delta(14)-sterol reductase LBR OS=Mus musculus OX=10090 GN=Lbr PE=1 SV=2	177.806	18.69	5.91	5.91	5.91	7.67	18.69	18.69	17.09	17.09	6.55	7.51	7.67	9.9	11.34	5.91	7.67	12.46	10	3430.88	8522.19	2237.9	5002.93	86327.7	97433.3	72450.3	61402.2	4251.94	8123.78	7842.73	15561.9	9656.99	18277.1	10918.5	20619.3									10	6	5	7	8	14	17	9	11	31	32	29	23	10	9	8	21	Deamidation (NQ); Oxidation (M)	71440.2
689	TRUE	Q99KH8|STK24_MOUSE	Serine/threonine-protein kinase 24 OS=Mus musculus OX=10090 GN=Stk24 PE=1 SV=1	177.687	34.11	9.28	13.92	9.51	13.92	30.63	34.11	30.63	30.63	6.73	17.17	9.51	17.17	20.88	16.47	23.43	23.43	11	82.3144	802.436		345.488	9625.44	8421.06	8321.21	8903.94	36.0992	1888.31	216.9	5085.58	713.769	6357.76	1686.37	7604.43									6	16	16	5	25	10	17	8	18	47	53	25	29	23	15	29	16	Acetylation (N-term); Oxidation (M); Deamidation (NQ); Carbamidomethylation	47953.6
690	TRUE	Q8BMP6|GCP60_MOUSE	Golgi resident protein GCP60 OS=Mus musculus OX=10090 GN=Acbd3 PE=1 SV=3	177.663	19.05	0	0	0	4.76	19.05	16	19.05	17.33	3.05	9.14	1.71	10.1	12.95	6.86	10.1	14.29	7		647.362			5531.3	4805.42	3227.4	2420.37		284.384	234.599	1037.32	317.287	1654.86	511.544	1609.3									7			1	11	2	17		4	28	38	36	29	20	13	15	29	Carbamidomethylation; Oxidation (M); Deamidation (NQ)	60180.8
691	TRUE	P57759|ERP29_MOUSE	Endoplasmic reticulum resident protein 29 OS=Mus musculus OX=10090 GN=Erp29 PE=1 SV=2	177.641	33.97	33.97	30.92	33.97	30.92	30.92	30.92	30.92	30.92	33.97	30.92	33.97	30.92	30.92	30.92	33.97	30.92	8	10231.4	20362.8	6446.8	13769.9	77337.1	71918.4	52049.9	47162.2	19042	37149.2	23604.4	45853.8	33329.8	70110.6	40375.1	80044.2									8	61	51	63	69	107	87	65	75	53	64	54	55	72	81	98	95	Deamidation (NQ); Oxidation (M)	28823.2
692	TRUE	P46638|RB11B_MOUSE	Ras-related protein Rab-11B OS=Mus musculus OX=10090 GN=Rab11b PE=1 SV=3	177.539	55.5	33.94	33.94	33.94	33.94	47.25	54.13	54.13	55.5	33.94	33.94	33.94	33.94	44.5	33.94	37.61	44.5	11	14135.8	29116.8	10144.6	22143.4	141258	143891	140780	129392	20262.7	42996.7	25283.8	49871.3	34564.5	72024.5	48703.6	94581.5									11	26	23	48	42	34	39	36	27	61	47	51	48	37	36	33	43	Acetylation (N-term); Oxidation (M); Deamidation (NQ)	24489.5
692	FALSE	P62492|RB11A_MOUSE	Ras-related protein Rab-11A OS=Mus musculus OX=10090 GN=Rab11a PE=1 SV=3	167.17	42.59	30.56	30.56	30.56	30.56	34.26	41.2	41.2	42.59	30.56	30.56	30.56	30.56	41.2	30.56	34.26	41.2	9	13890.5	28155	10144.6	21771.6	134692	137741	134936	124458	19503.6	41504.1	24530.5	47751.7	33124.4	68522.3	46643.9	90335.2									9	25	21	41	36	32	37	30	25	46	37	46	44	35	34	29	41	Acetylation (N-term); Oxidation (M)	24393.5
693	TRUE	Q6ZQ08|CNOT1_MOUSE	CCR4-NOT transcription complex subunit 1 OS=Mus musculus OX=10090 GN=Cnot1 PE=1 SV=2	177.491	8.25	0.42	0.46	0.38	0	6.91	5.98	4.88	4.8	0.46	0.51	0	0.46	0.46	0.46	0.46	1.94	18					9844.71	10443.3	5330.06	1874.63				250.533	82.0052	469.816	215.063	679.587									18	1	1	1	1		1	1		44	39	28	27	1	2	2	6	Oxidation (M)	266808
694	TRUE	Q9DCX2|ATP5H_MOUSE	ATP synthase subunit d, mitochondrial OS=Mus musculus OX=10090 GN=Atp5pd PE=1 SV=3	177.484	53.42	19.25	34.78	34.78	45.34	53.42	53.42	53.42	53.42	34.78	34.78	34.78	52.8	52.8	45.34	53.42	53.42	8	3711.01	9956.35	2228.89	6167.39	60730.8	53888.5	40021.8	33791.7	6333.99	11291.6	9993.25	20697.8	12973	27358.3	19107.1	38868.4									8	13	27	19	25	28	30	24	20	31	32	34	35	25	24	31	33	Carbamidomethylation; Oxidation (M)	18749.5
695	TRUE	P11672|NGAL_MOUSE	Neutrophil gelatinase-associated lipocalin OS=Mus musculus OX=10090 GN=Lcn2 PE=1 SV=1	177.263	41	16	17.5	17.5	17.5	41	37.5	25.5	25.5	0	0	0	0	6.5	6.5	6.5	6.5	11	5779.85	13246.4	2723.4	7055.82	215755	210608	205071	100466					1914.57	2897.22	1362.24	3151.56									11	8	21					22	21	90	71	66	63	2	6	4	3	Oxidation (M); Carbamidomethylation; Deamidation (NQ)	22875
696	TRUE	Q61792|LASP1_MOUSE	LIM and SH3 domain protein 1 OS=Mus musculus OX=10090 GN=Lasp1 PE=1 SV=1	176.89	38.4	27	23.57	21.29	14.07	38.4	38.4	31.94	31.94	21.29	23.57	21.29	14.07	19.01	21.29	21.29	24.71	10	7018.87	11219	4563.29	9623.78	74725.6	76978.6	85117.2	68503.4	7113.7	15711.1	6995.54	10854.7	14323.3	21356.6	15811.5	24889.6									10	28	42	15	34	18	15	22	18	37	34	27	26	15	23	18	24	Oxidation (M)	29994.4
697	TRUE	Q8K2Z4|CND1_MOUSE	Condensin complex subunit 1 OS=Mus musculus OX=10090 GN=Ncapd2 PE=1 SV=2	176.884	15.37	0	0	0	0	13	11.06	9.99	9.41	0	0	0	0	0	0	0	1.22	15					9382.57	8029.63	4846.96	8862.11																	15									38	27	31	26				2	Oxidation (M); Deamidation (NQ)	155665
698	TRUE	Q9D6Y7|MSRA_MOUSE	Mitochondrial peptide methionine sulfoxide reductase OS=Mus musculus OX=10090 GN=Msra PE=1 SV=1	176.883	50.64	0	4.72	9.01	17.6	44.21	38.63	50.64	44.21	4.29	9.01	9.01	13.73	17.6	9.01	9.01	17.6	10	256.002	2171.64		360.349	32922.3	35020.7	33117.1	28360	70.6612	764.853	83.7852	624.114	759.014	3074.6	716.66	3158.09									10		4	2	3	2	4	5	13	18	18	23	24	12	2	3	6	Oxidation (M)	25988.4
699	TRUE	Q68FL6|SYMC_MOUSE	Methionine--tRNA ligase, cytoplasmic OS=Mus musculus OX=10090 GN=Mars1 PE=1 SV=1	176.875	19.18	0	0	0	0	13.53	16.63	10.09	10.09	0	0	1.55	2.22	1.44	0	0	2.22	13					7670.11	8978.53	3724.82	2002.14				149.66				152.219									13					1	2			28	22	26	12	1			2	Oxidation (M)	101431
700	TRUE	Q6P1B1|XPP1_MOUSE	Xaa-Pro aminopeptidase 1 OS=Mus musculus OX=10090 GN=Xpnpep1 PE=1 SV=1	176.828	21.83	0	0	0	0	21.83	20.06	20.39	17.01	1.44	5.94	0	0	11.24	2.57	0	6.9	11					16157.5	13930.2	13280.1	6559.38		261.212				195.117		137.671									11			1	4					39	33	41	41	10	1		16	Oxidation (M)	69591.3
701	TRUE	Q99KQ4|NAMPT_MOUSE	Nicotinamide phosphoribosyltransferase OS=Mus musculus OX=10090 GN=Nampt PE=1 SV=1	176.803	41.34	0	0	1.83	15.68	36.66	33.6	34.01	26.48	2.44	12.22	1.83	9.98	19.14	12.22	11.61	24.24	15	44.9956	401.047			18673.4	16551.2	15067.9	8234.04	170.607	1581.73		1083.88	981.192	4383.16	1523.81	5515.51									15			2	13	1	10	1	7	45	39	48	33	11	12	8	21	Deamidation (NQ); Oxidation (M)	55446.9
702	TRUE	Q921F4|HNRLL_MOUSE	Heterogeneous nuclear ribonucleoprotein L-like OS=Mus musculus OX=10090 GN=Hnrnpll PE=1 SV=3	176.741	25.72	0	2.2	2.2	7.11	16.75	23.69	17.43	16.41	2.2	2.2	2.2	2.2	2.2	2.2	2.2	4.91	11	145.249	931.284		340.805	13152.5	15159.5	8231.58	5222.53	183.972	475.408	244.909	758.114	599.386	1385.79	584.689	1386.74									11		9	8	6	2	2	1	14	20	30	21	22	4	1	3	4	Carbamidomethylation; Deamidation (NQ); Oxidation (M)	64124.8
703	TRUE	P45376|ALDR_MOUSE	Aldo-keto reductase family 1 member B1 OS=Mus musculus OX=10090 GN=Akr1b1 PE=1 SV=3	176.544	31.65	7.91	18.35	18.35	18.35	28.8	28.8	28.8	29.11	18.35	26.27	14.87	18.35	23.42	23.42	25.95	29.11	9	1408.76	4932.51	2007.6	4835	44060.9	41475.5	36004.4	26425.2	5065.6	9484.22	2472.84	6345.36	4666.03	9955.94	6358.43	13756									9	3	12	26	29	26	17	15	31	31	28	32	23	22	39	27	27	Acetylation (N-term); Deamidation (NQ); Carbamidomethylation; Oxidation (M)	35732.2
704	TRUE	Q9QYC0|ADDA_MOUSE	Alpha-adducin OS=Mus musculus OX=10090 GN=Add1 PE=1 SV=2	176.491	28.16	2.99	2.99	0	7.07	20.95	20.95	24.9	15.92	5.44	7.07	5.44	11.97	13.88	7.07	9.25	11.97	14		1110.31	68.9306	657.062	28820	22786.5	17389.6	16039.9	365.969	1353.93	595.393	2079.26	1914.31	4733.01	2970.6	6281.69									14	2	4	4	11	9	20		15	33	28	31	23	17	12	18	18	Oxidation (M); Deamidation (NQ); Carbamidomethylation	80646.5
704	FALSE	Q9QYB8|ADDB_MOUSE	Beta-adducin OS=Mus musculus OX=10090 GN=Add2 PE=1 SV=4	32.7247	1.1	0	0	0	0	1.1	1.1	0	0	0	0	0	0	0	0	0	0	1					1888.34	868.062																			1									1	1							Oxidation (M)	80641.8
705	TRUE	Q8VI36|PAXI_MOUSE	Paxillin OS=Mus musculus OX=10090 GN=Pxn PE=1 SV=1	176.448	23.01	0	2.2	0	16.41	19.97	23.01	23.01	23.01	0	4.4	2.2	11.84	17.77	5.92	12.01	16.41	9		908.429		180.99	28491.7	25083.9	24705.1	18783.3		590.03	130.771	861.307	829.855	4038.67	645.376	7531.54									9		5		8	1	17		15	44	53	48	42	24	7	12	37	Oxidation (M); Carbamidomethylation; Deamidation (NQ)	64476.3
706	TRUE	Q8VDP4|CCAR2_MOUSE	Cell cycle and apoptosis regulator protein 2 OS=Mus musculus OX=10090 GN=Ccar2 PE=1 SV=2	176.419	16.59	1.08	2.28	0	10.2	14.53	14.53	14.75	14.97	1.08	4.56	4.12	11.39	11.39	3.47	1.41	11.06	9		633.671		456.868	11185.3	11530.9	6806.21	5546.28		301.611		485.643		1803.62		1626.82									9	3	3	1	3	3	10		7	28	33	30	40	14	1	1	16	Deamidation (NQ); Oxidation (M)	103002
707	TRUE	P37040|NCPR_MOUSE	NADPH--cytochrome P450 reductase OS=Mus musculus OX=10090 GN=Por PE=1 SV=2	176.348	24.78	0	4.42	0	6.05	23.45	23.6	20.35	18.29	4.42	7.96	3.24	10.32	13.13	7.96	11.21	17.11	13				126.86	10850.4	12039.9	9312.38	7092.7		444.551	195.396	1177.41	441.482	3480.22	948.909	4974.41									13		3	4	10	6	14		4	37	34	39	40	23	8	18	27	Oxidation (M); Deamidation (NQ)	77043.9
708	TRUE	Q3UJB9|EDC4_MOUSE	Enhancer of mRNA-decapping protein 4 OS=Mus musculus OX=10090 GN=Edc4 PE=1 SV=2	176.192	12.59	0	0	0.92	1.99	9.53	10.46	7.89	9.17	0.92	0.92	0.92	2.7	4.05	0.92	0.92	4.69	12		121.027			8263.58	7055.47	4152.87	3763.2		146.782	33.4063	430.923		1009.8		1550.5									12			3	3	3	16	3	7	40	30	29	32	6	5	4	15	Acetylation (N-term); Carbamidomethylation; Oxidation (M); Deamidation (NQ)	152484
709	TRUE	Q9WUP7|UCHL5_MOUSE	Ubiquitin carboxyl-terminal hydrolase isozyme L5 OS=Mus musculus OX=10090 GN=Uchl5 PE=1 SV=2	176.145	34.35	8.21	3.34	8.21	17.63	34.35	34.35	34.35	31.91	14.89	14.89	21.88	22.8	30.09	22.8	20.06	30.09	9		1716.85	52.4684	242.76	33859.5	29287.2	21670.2	17021.1	609.738	1638.93	638.138	3425.11	1868.41	10031.2	3241.4	10028.2									9	2	1	13	13	18	16	3	10	26	27	28	24	24	16	19	27	Deamidation (NQ); Oxidation (M)	37616.9
710	TRUE	P61982|1433G_MOUSE	14-3-3 protein gamma OS=Mus musculus OX=10090 GN=Ywhag PE=1 SV=2	176.13	47.37	23.89	23.89	22.67	30.36	47.37	39.68	36.03	39.68	22.67	17.41	25.1	23.89	38.46	25.1	25.1	38.46	9	4322.41	10540.2	3202.59	6824.21	54026.7	50150.4	25669	31959	5413.72	11694.8	3511.02	12683.5	9052.49	22897.2	9597.43	20156									6	31	42	56	76	54	98	55	82	165	177	184	153	98	90	90	157	Oxidation (M); Carbamidomethylation; Deamidation (NQ); Acetylation (N-term)	28302.6
711	TRUE	P60766|CDC42_MOUSE	Cell division control protein 42 homolog OS=Mus musculus OX=10090 GN=Cdc42 PE=1 SV=2	176.127	45.55	17.8	17.8	21.99	30.89	36.65	44.5	45.55	36.65	17.8	23.56	23.56	32.46	36.65	27.75	27.75	36.65	8	710.37	2879.63	199.106	607.646	45577.2	37848.6	24244.8	15437.9	825.774	2418.76	1314.45	3138.76	2909.08	6089.26	3911.31	7932.29									7	10	15	8	26	9	16	14	22	121	110	151	114	34	34	31	36	Carbamidomethylation; Deamidation (NQ)	21258.6
711	FALSE	Q8R527|RHOQ_MOUSE	Rho-related GTP-binding protein RhoQ OS=Mus musculus OX=10090 GN=Rhoq PE=1 SV=2	92.4135	10.24	10.24	10.24	10.24	10.24	10.24	10.24	10.24	10.24	10.24	10.24	10.24	10.24	10.24	10.24	10.24	10.24	2	710.37	2674.38	199.106	607.646	5302.22	5040.09	8967.19	3694.09	825.774	2072.64	1119.02	2521.41	1651.16	3790.57	2611.34	4731.01									1	9	6	7	10	5	4	9	7	6	4	8	6	9	7	10	7	Carbamidomethylation; Deamidation (NQ)	22645.4
712	TRUE	Q9D6Z1|NOP56_MOUSE	Nucleolar protein 56 OS=Mus musculus OX=10090 GN=Nop56 PE=1 SV=2	176.123	25.34	2.59	2.59	4.31	4.31	25.34	21.72	18.79	14.48	0	4.31	4.31	7.24	8.62	4.31	8.28	8.97	11	367.575	1324.36		337.863	20614.7	19111	13710.5	10285.2		415.578	271.537	1408.88	1043.68	2660.63	1224.92	3630.67									11	3	9		9	7	8	9	6	42	36	19	17	7	6	10	12	Carbamidomethylation; Oxidation (M)	64464.3
713	TRUE	Q8BML9|SYQ_MOUSE	Glutamine--tRNA ligase OS=Mus musculus OX=10090 GN=Qars1 PE=1 SV=1	176.095	18.32	0	0	0	1.55	18.32	16.52	16.52	14.06	0	1.55	1.55	2.84	4.77	3.48	2.71	6.71	10					17376.1	16616.7	160136	9708.47		189.545		909.527	144.265	1701.96	286.002	2895.81									10				2	1	5		1	42	31	31	31	12	4	8	17	Oxidation (M); Deamidation (NQ)	87676.6
714	TRUE	P14901|HMOX1_MOUSE	Heme oxygenase 1 OS=Mus musculus OX=10090 GN=Hmox1 PE=1 SV=1	175.957	45.33	0	0	0	0	30.1	21.8	21.8	17.99	25.26	30.8	37.02	30.8	37.02	37.02	37.02	30.8	9					5050.06	4325.26	3295.04	2004.82	3899.05	8592.43	4427.39	10276.5	11740.8	30625.9	10867.8	22309.4									9			10	28	18	44			12	12	7	14	28	36	38	22	Oxidation (M); Acetylation (N-term); Deamidation (NQ)	32928.7
715	TRUE	P35278|RAB5C_MOUSE	Ras-related protein Rab-5C OS=Mus musculus OX=10090 GN=Rab5c PE=1 SV=2	175.945	59.26	37.5	42.13	37.5	42.13	53.7	53.7	42.13	35.65	42.13	42.13	47.69	42.13	42.13	42.13	35.65	42.13	9	1757.27	6192.15	616.505	3412.82	40452.8	38328.1	33754.4	17811.9	2320.24	5935.06	3317.12	9056.9	7630.35	16444.3	5498.07	19203.1									6	35	59	41	30	41	42	34	52	36	38	34	27	26	45	32	34	Deamidation (NQ); Oxidation (M)	23412.5
716	TRUE	Q62422|OSTF1_MOUSE	Osteoclast-stimulating factor 1 OS=Mus musculus OX=10090 GN=Ostf1 PE=1 SV=2	175.935	42.79	9.3	9.3	18.14	31.16	42.79	42.79	42.79	42.79	25.58	31.16	18.14	31.16	42.79	31.16	31.16	42.79	8	1893.07	4950.52	852.546	2656.53	85619.2	78488.6	57486.9	52016	2134.07	4511.18	2298.33	4528.04	3358.65	10710.4	5151.93	13505.8									8	10	7	8	29	5	28	8	32	66	54	58	60	33	31	29	49	Deamidation (NQ); Oxidation (M); Carbamidomethylation	23782.7
717	TRUE	Q60865|CAPR1_MOUSE	Caprin-1 OS=Mus musculus OX=10090 GN=Caprin1 PE=1 SV=2	175.909	21.07	8.2	8.2	8.2	15.42	16.12	13.15	17.68	10.47	8.2	8.2	8.2	13.86	13.86	13.86	13.86	17.26	10	2474.54	8213.05	1463.09	4898.05	47537	45657.8	32905.9	28062.8	2833.65	6065.93	4077.33	10716	9716.65	22412.5	11643	25563.1									10	20	44	46	26	38	23	43	16	27	26	23	17	25	25	22	23	Deamidation (NQ); Oxidation (M)	78168.9
718	TRUE	Q9QUM9|PSA6_MOUSE	Proteasome subunit alpha type-6 OS=Mus musculus OX=10090 GN=Psma6 PE=1 SV=1	175.9	44.72	30.08	21.95	36.18	21.95	39.84	32.52	44.72	37.4	32.93	32.52	36.18	32.52	33.74	41.06	44.72	37.4	9	3841.36	9793.52	1807.85	5404.41	40946.1	38201	32875.1	28949	5015.99	10624.2	4616.59	11174.7	7352.49	20113.5	10907.6	22490									9	39	12	36	21	32	18	40	16	42	28	30	31	19	47	37	28	Carbamidomethylation; Oxidation (M)	27372.4
719	TRUE	Q9D8Y0|EFHD2_MOUSE	EF-hand domain-containing protein D2 OS=Mus musculus OX=10090 GN=Efhd2 PE=1 SV=1	175.883	35.42	29.17	29.17	29.17	29.17	35.42	29.17	35.42	32.92	29.17	29.17	29.17	29.17	29.17	29.17	29.17	29.17	8	8736.62	25620.5	6657.03	14032.2	64534.3	58921.7	57034.1	46785.1	6156.69	12410	6612.91	13865.6	15344.6	28326.9	14708.9	30988.2									8	44	21	33	18	39	19	29	25	33	25	26	21	18	22	17	22	Deamidation (NQ); Oxidation (M)	26791.2
719	FALSE	Q9D4J1|EFHD1_MOUSE	EF-hand domain-containing protein D1 OS=Mus musculus OX=10090 GN=Efhd1 PE=1 SV=1	90.986	8.75	8.75	8.75	8.75	8.75	8.75	8.75	8.75	8.75	8.75	8.75	8.75	8.75	8.75	8.75	8.75	8.75	2	1596.25	3261.23	1120.99	2956.85	17077.4	16413.2	13984.9	11851.9	1113.21	2473.04	990.367	2576.8	3362.83	6823.95	3416.02	7807.35									2	16	9	15	6	19	7	14	7	12	8	5	7	5	7	7	7	Oxidation (M)	26999.7
720	TRUE	P0DP26|CALM1_MOUSE	Calmodulin-1 OS=Mus musculus OX=10090 GN=Calm1 PE=1 SV=1	175.858	55.7	40.94	55.7	25.5	25.5	40.27	41.61	41.61	41.61	25.5	40.27	25.5	25.5	40.27	40.27	40.27	40.27	8	10898.3	16877.7	8088.18	11652.2	124471	119323	110230	100628	15695.2	22035.5	17672.1	21701.9	28207.5	43995.7	29414.7	45908.1									4	65	75	25	31	22	31	32	25	54	63	64	58	47	35	33	40	Acetylation (N-term); Deamidation (NQ); Oxidation (M)	16837.6
720	TRUE	P0DP27|CALM2_MOUSE	Calmodulin-2 OS=Mus musculus OX=10090 GN=Calm2 PE=1 SV=1	175.858	55.7	40.94	55.7	25.5	25.5	40.27	41.61	41.61	41.61	25.5	40.27	25.5	25.5	40.27	40.27	40.27	40.27	8	10898.3	16877.7	8088.18	11652.2	124471	119323	110230	100628	15695.2	22035.5	17672.1	21701.9	28207.5	43995.7	29414.7	45908.1									4	65	75	25	31	22	31	32	25	54	63	64	58	47	35	33	40	Acetylation (N-term); Deamidation (NQ); Oxidation (M)	16837.6
720	TRUE	P0DP28|CALM3_MOUSE	Calmodulin-3 OS=Mus musculus OX=10090 GN=Calm3 PE=1 SV=1	175.858	55.7	40.94	55.7	25.5	25.5	40.27	41.61	41.61	41.61	25.5	40.27	25.5	25.5	40.27	40.27	40.27	40.27	8	10898.3	16877.7	8088.18	11652.2	124471	119323	110230	100628	15695.2	22035.5	17672.1	21701.9	28207.5	43995.7	29414.7	45908.1									4	65	75	25	31	22	31	32	25	54	63	64	58	47	35	33	40	Acetylation (N-term); Deamidation (NQ); Oxidation (M)	16837.6
721	TRUE	Q9CPX6|ATG3_MOUSE	Ubiquitin-like-conjugating enzyme ATG3 OS=Mus musculus OX=10090 GN=Atg3 PE=1 SV=1	175.796	29.3	8.28	8.28	8.28	16.24	29.3	29.3	29.3	29.3	13.06	11.46	11.46	16.24	21.97	16.24	16.24	21.97	7	219.186	1424.01	151.913	657.744	14355.1	16543.2	14376.4	8491.55	330.76	1328.22	774.753	1910.04	1516.96	4952.23	1936.44	5831.94									7	3	17	13	10	15	18	5	22	36	26	30	32	19	10	20	16	Deamidation (NQ); Oxidation (M)	35796.3
722	TRUE	Q9JII6|AK1A1_MOUSE	Aldo-keto reductase family 1 member A1 OS=Mus musculus OX=10090 GN=Akr1a1 PE=1 SV=3	175.786	39.69	4.62	12.31	8.31	15.38	36	39.69	36	24.62	11.38	18.77	11.38	15.38	18.77	18.77	15.38	22.46	9	522.531	1801.3		1596.35	22957.2	20677.9	14794.4	13315.7	1578.38	4759.17	1110.86	3318.23	3864.64	8720.13	3401.13	10181.7									9	1	19	9	26	13	9	4	9	37	39	40	24	24	20	8	23	Carbamidomethylation; Deamidation (NQ); Oxidation (M); Acetylation (N-term)	36586.9
723	TRUE	P62835|RAP1A_MOUSE	Ras-related protein Rap-1A OS=Mus musculus OX=10090 GN=Rap1a PE=1 SV=1	175.731	39.67	26.09	39.67	24.46	32.61	39.67	39.67	39.67	39.67	26.09	39.67	25	39.67	39.67	39.67	39.67	39.67	7				138.596	8992.05	8437.23	7292.7	5480.47		509		780.198	533.933	3882.85	1758.9	3279.04									1	12	29	21	34	24	41	20	41	55	35	54	61	63	63	64	79	Carbamidomethylation; Oxidation (M); Deamidation (NQ)	20987.2
724	TRUE	Q6NZJ6|IF4G1_MOUSE	Eukaryotic translation initiation factor 4 gamma 1 OS=Mus musculus OX=10090 GN=Eif4g1 PE=1 SV=1	175.724	10.56	0	0.69	0	2.94	9.56	9.56	10.56	9.56	0	0	0.75	5.38	6.75	3	5.38	7.62	15		346.558			32361.2	28170.4	17691.4	15154.4				857.22	185.971	5771.29	1498.24	5884.2									13		5			1	18		5	48	41	52	46	18	4	30	30	Oxidation (M); Deamidation (NQ)	176077
725	TRUE	Q9CZU6|CISY_MOUSE	Citrate synthase, mitochondrial OS=Mus musculus OX=10090 GN=Cs PE=1 SV=1	175.55	19.4	10.13	12.5	12.5	12.5	19.4	19.4	19.4	14.44	14.44	14.44	14.44	14.44	14.44	14.44	14.44	14.44	8	9632.68	22221.8	5902.37	14177.8	86797.5	81411.4	68730.4	60119	13718.5	26697.3	20310.3	41857.5	28043.1	51119.4	35666.6	71733.9									8	31	28	39	35	39	47	41	40	32	49	33	34	36	33	33	36	Carbamidomethylation; Deamidation (NQ); Oxidation (M)	51736.7
726	TRUE	P19157|GSTP1_MOUSE	Glutathione S-transferase P 1 OS=Mus musculus OX=10090 GN=Gstp1 PE=1 SV=2	175.468	43.81	19.05	19.05	19.05	27.62	38.57	43.81	43.81	33.81	26.67	32.86	26.67	27.62	39.05	32.86	39.05	39.05	8	416.097	3022.87	64.7007	619.958	56514	55354.3	43883.9	36372.7	1601.41	6526.72	999.015	3659.1	5625.02	18781.9	5680.26	20584.7									8	5	12	38	35	16	32	20	31	50	51	40	38	40	35	48	49	Oxidation (M); Carbamidomethylation; Deamidation (NQ)	23609.2
726	FALSE	P46425|GSTP2_MOUSE	Glutathione S-transferase P 2 OS=Mus musculus OX=10090 GN=Gstp2 PE=1 SV=2	116.828	23.81	7.62	7.62	7.62	7.62	18.57	23.81	23.81	13.81	7.62	12.86	7.62	7.62	19.05	12.86	19.05	19.05	4	96.8204	561.905		95.465	14145	15791.1	11206	7910.04	308.292	995.311	211.102	813.892	1930.72	3633.43	1440.71	3596.72									4	1	2	11	2	4	3	5	1	10	15	12	8	6	6	8	8	Oxidation (M); Carbamidomethylation	23537
727	TRUE	A2AIV8|CARD9_MOUSE	Caspase recruitment domain-containing protein 9 OS=Mus musculus OX=10090 GN=Card9 PE=1 SV=1	175.46	29.29	0	0	0	0	29.29	29.29	23.32	19.59	0	5.6	0	6.16	21.27	5.78	9.51	23.51	13					16158.9	11988.6	8157.23	6660.37		159.734		294.912	219.615	2352.1	617.602	4142.38									12				5		8			33	32	28	24	23	5	14	30	Carbamidomethylation; Oxidation (M); Deamidation (NQ)	62461.9
728	TRUE	Q8CDG3|VCIP1_MOUSE	Deubiquitinating protein VCIP135 OS=Mus musculus OX=10090 GN=Vcpip1 PE=1 SV=1	175.174	12.79	0	0	0	0	10.9	10.9	8.77	6.07	0	1.07	1.07	1.31	7.38	2.38	3.36	10.98	11					5308.71	5252.78	2714.57	1092.81				60.5075		767.706		1449.57									11				1	1	1			23	27	21	10	11	2	4	21	Oxidation (M)	134503
729	TRUE	B1AXH1|NHSL2_MOUSE	NHS-like protein 2 OS=Mus musculus OX=10090 GN=Nhsl2 PE=1 SV=2	174.988	14.19	0	0	0	0	10.25	14.19	9.11	7.71	1.64	0.74	2.54	2.63	2.54	1.64	3.69	4.68	12					10262.9	11417.2	7236.01	5516.4	71.3183		66.6661	514.133	153.31	1098.78	405.85	2388.48									12			3	5	10	10			46	35	45	42	7	7	15	13	Oxidation (M); Deamidation (NQ)	132353
730	TRUE	Q04750|TOP1_MOUSE	DNA topoisomerase 1 OS=Mus musculus OX=10090 GN=Top1 PE=1 SV=2	174.863	19.69	3.39	7.04	5.48	9.78	18.12	15.65	15.65	13.95	0	7.04	4.56	8.21	8.21	9.78	8.21	9.78	13	92.8111	1648.17		467.482	28942.3	30392	23644.1	16058		218.252	169.17	1802.29	1695.71	4553.15	2318.55	6346.36									13	8	12		7	4	27	11	32	33	28	29	35	25	28	21	22	Carbamidomethylation; Oxidation (M); Deamidation (NQ); Acetylation (N-term)	90875.7
730	FALSE	Q8R4U6|TOP1M_MOUSE	DNA topoisomerase I, mitochondrial OS=Mus musculus OX=10090 GN=Top1mt PE=2 SV=1	86.9489	7.25	0	0	0	3.54	7.25	3.54	3.54	3.54	0	0	1.52	1.52	1.52	3.54	1.52	3.54	4		330.982			6512.26	10176.3	4855.11	3425.75				333.456	198.992	712.137	311.556	1913.94									4					1	5		6	10	5	6	9	6	10	8	6	Carbamidomethylation; Oxidation (M)	69003.4
731	TRUE	P35979|RL12_MOUSE	60S ribosomal protein L12 OS=Mus musculus OX=10090 GN=Rpl12 PE=1 SV=2	174.839	49.09	37.58	37.58	37.58	49.09	49.09	49.09	49.09	49.09	49.09	49.09	37.58	49.09	49.09	49.09	49.09	49.09	5	3082.77	9730.04	1944.98	5684.18	113009	99990.2	68786.9	56415.4	4791.02	10188.2	5717.35	13632.1	15359	31900.9	18295.9	39600.2									5	25	17	23	35	21	44	29	32	47	52	46	65	46	44	43	56	Carbamidomethylation; Deamidation (NQ)	17804.6
732	TRUE	Q921T2|TOIP1_MOUSE	Torsin-1A-interacting protein 1 OS=Mus musculus OX=10090 GN=Tor1aip1 PE=1 SV=3	174.837	16.47	4.03	6.55	4.37	9.75	8.91	13.61	8.91	8.91	6.89	8.91	8.91	11.76	8.91	8.91	8.91	11.26	7	601.433	1675.06	245.979	1028.18	9528.69	11729.8	8425.72	9521.45	1059.55	2873.29	2193.55	5662.68	3192.67	9075.74	4273.61	11594									6	7	7	8	27	20	16	6	6	22	21	19	17	20	31	41	33	Carbamidomethylation; Deamidation (NQ)	66781.2
733	TRUE	P53810|PIPNA_MOUSE	Phosphatidylinositol transfer protein alpha isoform OS=Mus musculus OX=10090 GN=Pitpna PE=1 SV=2	174.717	35.79	14.76	23.25	14.76	19.56	29.52	29.52	32.47	32.47	23.25	23.25	23.25	29.52	29.52	23.25	29.52	32.47	8	1910.34	5571.33	191.157	3519.52	27168.3	28370.2	20855.9	18535.3	4871.47	10020.3	4886.86	13775.6	7630.56	21920.8	8610.96	25920.9									6	20	34	32	31	22	23	25	26	25	28	21	24	24	27	30	32	Carbamidomethylation; Oxidation (M); Deamidation (NQ)	31893.4
734	TRUE	P14148|RL7_MOUSE	60S ribosomal protein L7 OS=Mus musculus OX=10090 GN=Rpl7 PE=1 SV=2	174.611	37.78	15.56	18.89	17.04	27.78	37.78	37.78	31.11	31.11	11.85	20.74	22.59	27.78	27.78	27.78	31.11	31.11	10	1241.85	5087.86	537.889	1889.32	141619	66903.2	53820.3	38874.3	794.639	2252.54	2501.16	7161.42	5703.07	12033.8	12790.3	22522.4									10	14	21	12	23	21	19	26	33	55	53	38	26	29	28	27	41	Deamidation (NQ); Carbamidomethylation; Oxidation (M)	31419.6
735	TRUE	Q61035|HARS1_MOUSE	Histidine--tRNA ligase, cytoplasmic OS=Mus musculus OX=10090 GN=Hars1 PE=1 SV=2	174.602	30.06	8.06	10.22	10.41	15.32	30.06	27.11	21.02	22.79	12.57	14.54	10.41	18.86	17.29	16.7	16.11	21.02	13	298.862	715.524		359.044	17241.4	15463.3	11974.6	8411.01	402.029	1449.18	348.625	1924.74	1346.32	3311.5	1350.36	4482.97									11	6	23	31	35	31	21	12	22	31	27	21	24	26	26	33	38	Oxidation (M); Carbamidomethylation	57432.3
736	TRUE	Q9ERK4|XPO2_MOUSE	Exportin-2 OS=Mus musculus OX=10090 GN=Cse1l PE=1 SV=1	174.185	20.08	0	3.3	0	2.27	17.2	18.13	13.59	10.09	0	2.16	1.34	1.34	1.34	1.75	2.27	1.34	16		326.146		639.633	22954.2	21185.7	13015.2	8480.75						227.221	429.127	202.522									16		5		5	1	3		4	39	41	38	29	12	2	3	7	Oxidation (M); Deamidation (NQ); Carbamidomethylation	110455
737	TRUE	Q9QY06|MYO9B_MOUSE	Unconventional myosin-IXb OS=Mus musculus OX=10090 GN=Myo9b PE=1 SV=2	173.976	6.34	0	0.99	0	0	5.72	5.72	5.3	4.49	0	0	0	0.99	0.57	0	0	1.56	11					6168.88	5543.17	3917.96	2094.26						481.209		420.384									11		1				2			28	30	30	25	1			6	Oxidation (M)	238834
737	FALSE	Q8C170|MYO9A_MOUSE	Unconventional myosin-IXa OS=Mus musculus OX=10090 GN=Myo9a PE=1 SV=2	27.7367	0.31	0	0	0	0	0.31	0.31	0	0	0	0	0	0	0	0	0	0	1					727.94	610.712																			1									3	2								292119
738	TRUE	Q8BI84|TGO1_MOUSE	Transport and Golgi organization protein 1 homolog OS=Mus musculus OX=10090 GN=Mia3 PE=1 SV=2	173.896	9.22	0.52	0	0	0.67	4.4	4.15	4.61	3.37	0.57	1.81	1.19	5.54	5.96	2.38	2.9	7.15	14					3661.26	4613.46	2066.6	2344.6		488.843	125.094	1677.3	572.249	3003.85	851.502	6091.34									14	1		1	4	3	21		1	16	18	18	16	26	8	8	35	Oxidation (M); Deamidation (NQ)	213675
739	TRUE	G3X9K3|BIG1_MOUSE	Brefeldin A-inhibited guanine nucleotide-exchange protein 1 OS=Mus musculus OX=10090 GN=Arfgef1 PE=1 SV=1	173.72	10.24	0	0	0	0	8.29	7.58	4.06	5.09	0	0	0	0	0	0	0	0	13					6583.17	5890.32	3139.41	1819.35																	11									38	31	23	17					Carbamidomethylation; Oxidation (M)	208500
740	TRUE	O08807|PRDX4_MOUSE	Peroxiredoxin-4 OS=Mus musculus OX=10090 GN=Prdx4 PE=1 SV=1	173.672	34.67	7.66	7.66	7.66	7.66	16.42	16.42	16.42	16.42	16.06	19.34	16.06	21.17	30.29	24.45	27.01	34.67	8	375.384	1217.33	305.816	1066.24	2560.42	2592.49	1705.43	1497.57	2320.08	5012.81	2608.61	6446.68	4135.55	8968.94	5512.32	13053.1									6	13	12	15	26	16	18	8	12	19	21	16	20	27	30	42	26	Carbamidomethylation; Deamidation (NQ)	31052.5
741	TRUE	P51859|HDGF_MOUSE	Hepatoma-derived growth factor OS=Mus musculus OX=10090 GN=Hdgf PE=1 SV=2	173.661	62.45	14.77	21.52	20.68	27.85	61.6	58.23	61.6	54.01	20.68	38.82	18.99	43.04	38.82	29.11	31.22	38.82	12	1576.92	5459.66	1048.13	3576.65	37537.9	42587.7	45141.6	29901.8	2419.6	5935.66	3284.76	6072.87	4791.67	10551	5806.43	13141.4									11	14	18	20	28	27	25	25	22	42	47	54	42	26	11	20	17	Deamidation (NQ); Oxidation (M); Carbamidomethylation	26268.7
742	TRUE	P28063|PSB8_MOUSE	Proteasome subunit beta type-8 OS=Mus musculus OX=10090 GN=Psmb8 PE=1 SV=2	173.582	31.16	4.35	21.38	13.41	31.16	23.19	23.19	23.19	23.19	13.41	26.45	13.41	22.46	17.75	17.03	21.38	31.16	8	1076.93	3794.4	660.118	2313.08	17398.7	16573.6	15041.3	14527.1	1711.5	5300.39	1550.2	3921.78	3746.58	8637.51	4341.72	11064.1									8	6	13	9	22	10	15	5	18	13	16	24	16	23	12	24	19	Oxidation (M)	30260.2
743	TRUE	O55029|COPB2_MOUSE	Coatomer subunit beta' OS=Mus musculus OX=10090 GN=Copb2 PE=1 SV=2	173.325	20.22	0	3.09	0	5.3	20.22	20.22	15.69	16.13	2.32	5.3	6.3	9.5	14.7	7.4	9.5	10.83	14		852.139		793.144	27428.1	26501.6	15464.1	13019.8	393.917	1800.25	322.396	3924.56	1318.49	7875.02	2011.92	6629.14									14		4	7	10	9	19		8	42	38	21	27	26	17	21	32	Carbamidomethylation; Oxidation (M); Deamidation (NQ)	102449
744	TRUE	O88990|ACTN3_MOUSE	Alpha-actinin-3 OS=Mus musculus OX=10090 GN=Actn3 PE=2 SV=1	173.297	12.44	1.56	1.56	3.44	4.78	12.44	10.56	9.22	7.67	1.56	1.56	3	3	4	5.33	4	4.89	10																									1	14	2	7	2	10	3	6	10	43	44	35	27	7	9	11	10	Carbamidomethylation; Deamidation (NQ); Oxidation (M)	103043
745	TRUE	P70372|ELAV1_MOUSE	ELAV-like protein 1 OS=Mus musculus OX=10090 GN=Elavl1 PE=1 SV=2	173.281	34.66	16.26	19.02	19.02	21.47	31.9	29.45	26.69	29.45	16.26	16.26	16.26	16.26	29.14	16.26	26.69	29.45	9	6384.85	15626.2	4556.85	12088.8	60074.6	62203.9	43870.7	36308.8	6389.08	13686.1	8462.97	18457.6	12592.1	29032.4	17292.2	35764.4									9	14	23	18	28	26	26	24	31	37	33	26	25	22	16	27	28	Deamidation (NQ); Oxidation (M)	36169
746	TRUE	O88746|TOM1_MOUSE	Target of Myb protein 1 OS=Mus musculus OX=10090 GN=Tom1 PE=1 SV=1	173.178	29.67	0	6.1	3.46	3.46	29.67	27.64	25	18.7	6.1	6.1	6.1	6.1	12.6	8.13	8.13	12.6	8		218.948			13738.4	11114.5	8323.11	5325.51	374.776	841.567	564.296	1675.31	1703.61	2835.83	1548.39	3453.35									8		12	18	10	30	7	5	14	58	48	44	30	11	10	6	23	Oxidation (M); Acetylation (N-term); Deamidation (NQ)	54325.1
747	TRUE	P61205|ARF3_MOUSE	ADP-ribosylation factor 3 OS=Mus musculus OX=10090 GN=Arf3 PE=2 SV=2	173.081	59.12	22.1	27.62	22.1	27.62	43.65	43.65	59.12	49.17	22.1	27.62	33.15	27.62	32.04	32.04	27.62	32.04	9					474.689	79.1998	728.032	194.913			181.418														2	15	20	23	32	26	28	24	22	74	60	49	40	39	39	46	51	Oxidation (M); Deamidation (NQ)	20600.8
747	TRUE	P84078|ARF1_MOUSE	ADP-ribosylation factor 1 OS=Mus musculus OX=10090 GN=Arf1 PE=1 SV=2	173.081	59.12	22.1	27.62	22.1	27.62	43.65	43.65	59.12	49.17	22.1	27.62	33.15	27.62	32.04	32.04	27.62	32.04	9					474.689	79.1998	728.032	194.913			181.418														2	15	20	23	32	26	28	24	22	74	60	49	40	39	39	46	51	Oxidation (M); Deamidation (NQ)	20696.8
748	TRUE	Q9CQ60|6PGL_MOUSE	6-phosphogluconolactonase OS=Mus musculus OX=10090 GN=Pgls PE=1 SV=1	173.067	35.8	10.89	6.23	6.23	10.89	35.8	35.8	25.68	22.18	10.89	6.23	6.23	6.23	16.73	10.89	6.23	10.89	6	442.291	1662.02	200.306	327.629	24098.4	22036.9	18615.2	13129.2	456.333	901.818	581.807	1280.47	887.938	2834.81	824.463	3608.68									6	3	5	7	5	5	3	11	7	46	37	33	31	14	4	10	8	Deamidation (NQ); Carbamidomethylation	27254.4
749	TRUE	Q9CT10|RANB3_MOUSE	Ran-binding protein 3 OS=Mus musculus OX=10090 GN=Ranbp3 PE=1 SV=2	172.915	17.31	10.39	13.44	11	15.27	15.27	15.48	15.27	13.44	7.94	13.44	7.94	13.44	13.44	10.39	13.44	15.27	7	507.575	2898.75	281.905	1434.75	15036.4	11535.5	7726.08	7371.09	698.614	2204.22	405.375	2923.92	1760.77	5101.84	2246.85	7076.31									7	14	20	15	22	9	14	19	33	21	17	17	19	16	22	36	18	Oxidation (M); Deamidation (NQ)	52572.7
750	TRUE	Q9CZD3|GARS_MOUSE	Glycine--tRNA ligase OS=Mus musculus OX=10090 GN=Gars1 PE=1 SV=1	172.878	16.46	0	1.51	1.51	1.51	15.09	15.09	12.89	10.15	1.51	3.57	3.57	6.58	6.58	5.9	6.45	6.58	9	182.643	587.53		389.426	14427.8	13665.7	8606.98	10637.2	332.641	156.779		1864.63	1079.35	3540.24	1349.14	3896.84									9		1	1	6	2	8	2	1	35	35	29	13	9	8	6	13	Deamidation (NQ); Oxidation (M)	81877.8
751	TRUE	Q04447|KCRB_MOUSE	Creatine kinase B-type OS=Mus musculus OX=10090 GN=Ckb PE=1 SV=1	172.858	33.07	21.26	24.67	24.67	29.66	33.07	26.25	26.25	18.64	11.02	15.75	5.51	9.71	13.65	19.16	11.02	13.65	9	4037.4	13830	16001.7	44949.8	22852.3	17098.7	14104.1	7467.3	237.709	1276.06		244.036	906.087	4065.95	223.675	3116.46									8	97	61	25	32	6	12	42	44	30	21	21	16	22	26	24	15	Carbamidomethylation; Oxidation (M)	42713.3
752	TRUE	Q07076|ANXA7_MOUSE	Annexin A7 OS=Mus musculus OX=10090 GN=Anxa7 PE=1 SV=2	172.815	22.46	4.32	13.61	10.15	13.61	20.73	22.46	20.73	20.09	10.15	15.55	13.61	17.49	17.49	15.55	17.49	20.73	10	774.262	2901.65		1329.88	30756.8	28433.5	26301.3	16563.1	1942.75	5068.59	2375.65	7802.44	5373.4	11891.2	7119.87	19244.3									10	9	17	20	23	20	39	14	20	43	43	39	36	32	11	34	39	Carbamidomethylation; Oxidation (M)	49925.3
753	TRUE	Q9D554|SF3A3_MOUSE	Splicing factor 3A subunit 3 OS=Mus musculus OX=10090 GN=Sf3a3 PE=1 SV=2	172.815	23.75	6.39	15.57	15.57	15.57	17.96	13.97	22.55	21.16	11.78	15.37	15.57	15.57	17.76	17.76	13.17	15.57	9	703.464	2785.14	504.003	2194.38	10753	7789.78	14887.7	7370.47	863.382	623.214	996.948	3136.45	2918.41	8905.9	460.878	5778.94									9	12	12	7	14	11	22	9	21	27	15	32	25	21	31	31	21	Deamidation (NQ); Oxidation (M)	58841.9
754	TRUE	Q9CSU0|RPR1B_MOUSE	Regulation of nuclear pre-mRNA domain-containing protein 1B OS=Mus musculus OX=10090 GN=Rprd1b PE=1 SV=2	172.794	35.58	0	11.66	11.66	16.56	27.91	27.91	32.82	26.38	6.75	6.75	11.66	11.66	19.02	11.66	14.11	19.02	9	797.498	2576.78		1363.67	12761.5	9936.94	9732.77	8971.53	132.917	1675.26	458.118	1648.8	993.311	4617.8	1629.02	4964.54									9		20	3	6	11	5	12	8	27	26	14	11	12	11	13	20	Oxidation (M); Carbamidomethylation	36883.7
754	FALSE	Q8VDS4|RPR1A_MOUSE	Regulation of nuclear pre-mRNA domain-containing protein 1A OS=Mus musculus OX=10090 GN=Rprd1a PE=1 SV=1	63.7767	4.81	0	0	0	0	4.81	4.81	4.81	0	0	0	0	0	0	0	0	0	1					382.671	450.082																			1									7	7	3							35700.7
755	TRUE	Q6ZQM8|UD17_MOUSE	UDP-glucuronosyltransferase 1A7 OS=Mus musculus OX=10090 GN=Ugt1a7 PE=1 SV=1	172.775	14.69	0	0	0	0	9.42	9.98	6.4	6.4	6.4	8.85	14.12	14.69	12.62	7.34	12.62	13.18	8					4262.66	4918.18	1726.73	2296.41	726.764	2257.68	2173.04	6584.89	1997.23	7002.44	5723.71	15277.4									8			5	6	15	36			19	19	8	6	29	5	37	29	Oxidation (M)	59757.8
755	FALSE	Q64435|UD16_MOUSE	UDP-glucuronosyltransferase 1-6 OS=Mus musculus OX=10090 GN=Ugt1a6 PE=1 SV=1	69.3017	3.39	0	0	0	0	1.88	3.39	1.88	1.88	1.88	1.88	3.39	3.39	1.88	1.88	1.88	1.88	2					1745.68	2501.54	894.316	1774.38	726.764	2127.67	1566.1	3499.61	1629.94	3308.2	3216.2	6293.81									2			2	2	3	4			1	4	1	3	4	2	3	3	Oxidation (M)	60438.6
755	FALSE	P70691|UD12_MOUSE	UDP-glucuronosyltransferase 1-2 OS=Mus musculus OX=10090 GN=Ugt1a2 PE=1 SV=1	69.3017	3.38	0	0	0	0	1.88	3.38	1.88	1.88	1.88	1.88	3.38	3.38	1.88	1.88	1.88	1.88	2					1745.68	2501.54	894.316	1774.38	726.764	2127.67	1566.1	3499.61	1629.94	3308.2	3216.2	6293.81									2			2	2	3	4			1	4	1	3	4	2	3	3	Oxidation (M)	60285.4
755	FALSE	Q62452|UD19_MOUSE	UDP-glucuronosyltransferase 1A9 OS=Mus musculus OX=10090 GN=Ugt1a9 PE=1 SV=3	69.3017	3.41	0	0	0	0	1.89	3.41	1.89	1.89	1.89	1.89	3.41	3.41	1.89	1.89	1.89	1.89	2					1745.68	2501.54	894.316	1774.38	726.764	2127.67	1566.1	3499.61	1629.94	3308.2	3216.2	6293.81									2			2	2	3	4			1	4	1	3	4	2	3	3	Oxidation (M)	60008
755	FALSE	Q63886|UD11_MOUSE	UDP-glucuronosyltransferase 1A1 OS=Mus musculus OX=10090 GN=Ugt1a1 PE=1 SV=2	69.3017	3.36	0	0	0	0	1.87	3.36	1.87	1.87	1.87	1.87	3.36	3.36	1.87	1.87	1.87	1.87	2					1745.68	2501.54	894.316	1774.38	726.764	2127.67	1566.1	3499.61	1629.94	3308.2	3216.2	6293.81									2			2	2	3	4			1	4	1	3	4	2	3	3	Oxidation (M)	60047.3
756	TRUE	P24452|CAPG_MOUSE	Macrophage-capping protein OS=Mus musculus OX=10090 GN=Capg PE=1 SV=2	172.729	31.82	7.1	12.22	7.1	8.24	28.98	28.98	31.82	21.88	15.62	15.62	15.62	21.88	18.47	21.88	18.47	21.88	7	686.846	1167.18	689.519	957.977	42253.1	42481.3	55960.1	39567.5	9517.71	12040.9	12432.8	17186.1	15943.6	22831.3	22845.2	28595.8									7	11	5	37	24	30	21	12	12	29	24	28	24	21	25	34	25	Oxidation (M); Deamidation (NQ); Acetylation (N-term)	39240.4
757	TRUE	P32233|DRG1_MOUSE	Developmentally-regulated GTP-binding protein 1 OS=Mus musculus OX=10090 GN=Drg1 PE=1 SV=1	172.706	34.6	0	3.27	0	0	34.6	30.25	27.79	18.53	0	0	0	3.27	6.27	0	14.17	10.63	9					7418.48	4268.54	2775.44	2489.49						79.25	62.0232										9		1				1			40	28	21	18	2		6	4	Carbamidomethylation	40512.1
758	TRUE	Q0VGB7|PP4R2_MOUSE	Serine/threonine-protein phosphatase 4 regulatory subunit 2 OS=Mus musculus OX=10090 GN=Ppp4r2 PE=1 SV=1	172.702	32.13	0	3.6	0	3.6	23.74	23.74	20.62	21.34	0	7.43	0	6	21.82	9.83	2.4	15.35	8					6442.38	7891.42	3234.19	2654.8		73.6847		318.536	364.092	1338.91	182.806	980.784									8		1		3		3		1	21	29	19	18	9	6	1	14	Oxidation (M); Carbamidomethylation; Deamidation (NQ)	46478.7
759	TRUE	Q99JF8|PSIP1_MOUSE	PC4 and SFRS1-interacting protein OS=Mus musculus OX=10090 GN=Psip1 PE=1 SV=1	172.652	24.43	0	0	2.65	8.71	19.7	16.67	22.92	16.67	0	0	2.65	6.25	8.71	6.25	11.93	10.42	9	170.399	880.968			12546.6	11255.3	8810.54	6166.89			44.1064	628.637	120.559	1362.07	985.306	2156.22									8					1	9	1	13	23	21	38	41	21	6	22	23	Oxidation (M); Carbamidomethylation; Deamidation (NQ)	59696.9
760	TRUE	P35276|RAB3D_MOUSE	Ras-related protein Rab-3D OS=Mus musculus OX=10090 GN=Rab3d PE=1 SV=1	172.626	40.18	5.02	19.18	11.87	24.2	40.18	40.18	34.7	40.18	11.87	26.03	23.74	31.05	31.05	11.87	26.03	31.05	7		158.529			15543.6	13861.7	11121.9	10132.1	90.0303	87.422		702.701		1197.39	139.887	2292.56									6	3	11	6	16	16	29	11	15	44	33	27	47	30	8	15	35	Oxidation (M); Deamidation (NQ); Carbamidomethylation; Acetylation (N-term)	24416.4
760	FALSE	Q9CZT8|RAB3B_MOUSE	Ras-related protein Rab-3B OS=Mus musculus OX=10090 GN=Rab3b PE=1 SV=1	109.418	16.89	5.02	11.87	5.02	10.05	16.89	16.89	16.89	16.89	11.87	11.87	16.89	16.89	16.89	5.02	11.87	16.89	3		158.529			6100.42	5501.46	4843.93	3801.57	90.0303	87.422		598.287		986.497	139.887	1522.97									2	3	10	6	10	15	12	10	8	13	13	10	12	11	5	7	10	Deamidation (NQ); Acetylation (N-term)	24757
760	FALSE	P63011|RAB3A_MOUSE	Ras-related protein Rab-3A OS=Mus musculus OX=10090 GN=Rab3a PE=1 SV=1	109.418	16.82	5	11.82	5	10	16.82	16.82	16.82	16.82	11.82	11.82	16.82	16.82	16.82	5	11.82	16.82	3		158.529			6100.42	5501.46	4843.93	3801.57	90.0303	87.422		598.287		986.497	139.887	1522.97									2	3	10	6	10	15	12	10	8	13	13	10	12	11	5	7	10	Deamidation (NQ); Acetylation (N-term)	24969.9
760	FALSE	P62823|RAB3C_MOUSE	Ras-related protein Rab-3C OS=Mus musculus OX=10090 GN=Rab3c PE=1 SV=1	92.5539	13.22	4.85	4.85	4.85	9.69	13.22	13.22	13.22	13.22	4.85	4.85	9.69	9.69	9.69	4.85	4.85	9.69	3		158.529			4096.45	3556.25	3079.65	2435.28				426.918		590.491		672.246									2	3	9	5	9	14	7	10	8	11	7	8	10	7	5	4	7	Deamidation (NQ); Carbamidomethylation	25872.1
761	TRUE	Q9DCL9|PUR6_MOUSE	Multifunctional protein ADE2 OS=Mus musculus OX=10090 GN=Paics PE=1 SV=4	172.623	28.71	5.18	9.41	11.76	19.29	28.71	28.71	22.35	19.29	11.76	19.29	19.29	19.29	23.06	26.12	19.29	26.12	9	533.925	2052.43	593.922	1640.9	26360.6	29952	21551.5	12285.6	665.565	1207.16	1102.55	3677.52	3658.11	6476.15	4667.45	13328.6									9	4	6	15	21	30	33	9	28	27	29	23	18	19	50	61	30	Oxidation (M); Carbamidomethylation	47006.1
762	TRUE	Q6PFD9|NUP98_MOUSE	Nuclear pore complex protein Nup98-Nup96 OS=Mus musculus OX=10090 GN=Nup98 PE=1 SV=2	172.54	9.8	0	0.5	0.66	2.09	8.37	8.2	8.37	6.44	0.5	1.49	1.16	2.81	6.17	1.21	3.3	5.07	12		365.936		518.24	7464.14	8304.93	5835.11	5225.22	167.996	588.261	172.545	992.633	628.779	3112.41	787.395	3932.65									12		5	1	4	3	9	1	5	45	50	56	43	23	5	8	33	Oxidation (M)	197241
763	TRUE	Q64012|RALY_MOUSE	RNA-binding protein Raly OS=Mus musculus OX=10090 GN=Raly PE=1 SV=3	172.492	40.38	6.73	10.26	15.38	18.27	28.53	34.62	28.53	20.51	10.26	25.32	15.38	19.55	25.32	22.44	18.59	20.19	9	1475.22	5552.77	334.696	1868.91	26708.3	17970.5	14576.6	10593.6	1290.19	3053.95	2672.59	3952.38	4835.79	12478.1	5737.94	11082.2									9	19	12	17	14	14	13	13	9	32	28	30	21	24	12	15	18	Deamidation (NQ); Carbamidomethylation; Oxidation (M)	33187.9
764	TRUE	Q99KN9|EPN4_MOUSE	Clathrin interactor 1 OS=Mus musculus OX=10090 GN=Clint1 PE=1 SV=2	172.364	18.07	5.86	8.24	5.86	11.09	15.53	13.47	13.79	13.79	10.14	13.31	10.14	13.31	11.09	11.09	13.31	13.15	9	1427.68	4236.81	588.481	2500.36	28645.7	26263	20417.3	16728.2	2548.87	5684.87	3275.94	6550.36	4100.37	10387.8	6329.08	14000.7									9	6	8	21	11	18	13	21	7	22	15	15	19	28	14	9	24	Deamidation (NQ); Oxidation (M)	68512.8
765	TRUE	P15702|LEUK_MOUSE	Leukosialin OS=Mus musculus OX=10090 GN=Spn PE=1 SV=1	172.286	23.04	4.05	4.05	4.05	4.05	22.78	21.01	18.48	18.48	7.09	4.05	7.09	11.39	8.35	11.39	7.09	17.72	9	896.699	1694.45	476.287	1117.63	24980.6	25111.4	17168.4	14918.2	1171.27	2424.96	1275.06	2956.07	4004.85	4929.8	3779.72	7135.31									9	2	1	4	3	4	7	1	2	23	21	12	18	6	5	5	9	Deamidation (NQ)	40038.4
766	TRUE	Q80X50|UBP2L_MOUSE	Ubiquitin-associated protein 2-like OS=Mus musculus OX=10090 GN=Ubap2l PE=1 SV=1	172.274	18.79	2.8	3.61	0.81	3.97	16.53	14.91	14.36	12.56	4.25	4.52	4.97	7.23	11.2	7.23	7.59	12.83	13		827.282	83.5119	741.894	15510.2	13556.3	10886.7	7852.16	252.921	833.489	580.611	2406.64	2047.24	5553.43	1988.26	7431.48									13	4	5	7	11	6	15	1	5	34	29	41	39	30	24	26	39	Oxidation (M)	116799
767	TRUE	Q9D8W5|PSD12_MOUSE	26S proteasome non-ATPase regulatory subunit 12 OS=Mus musculus OX=10090 GN=Psmd12 PE=1 SV=4	172.223	29.82	0	9.43	9.43	6.8	29.82	26.54	21.49	19.3	9.43	9.43	11.62	9.43	16.67	13.6	9.43	17.76	11		441.302			16186.4	18318	9639.83	7278.23		605.167	149.399	1635	613.545	3337.84	752.339	5202.32									11		8	3	21	15	27	3	12	42	43	19	44	18	27	23	24	Carbamidomethylation; Deamidation (NQ); Oxidation (M)	52895.2
768	TRUE	P28867|KPCD_MOUSE	Protein kinase C delta type OS=Mus musculus OX=10090 GN=Prkcd PE=1 SV=3	172.119	16.62	0	1.78	1.78	3.56	14.99	16.62	13.8	12.76	5.93	7.27	8.61	11.57	13.95	11.13	11.13	13.95	10		444.468		185.075	24168.4	19858.8	16970.8	13019.5	512.048	1879.83	575.231	3374.41	2656.85	6914.18	2187.3	7787.83									10		2	12	14	11	24	1	5	23	28	31	20	39	27	24	24	Carbamidomethylation; Oxidation (M)	77547.3
768	FALSE	Q02111|KPCT_MOUSE	Protein kinase C theta type OS=Mus musculus OX=10090 GN=Prkcq PE=1 SV=1	41.9317	1.13	0	0	0	0	1.13	1.13	0	0	0	0	0	0	1.13	0	0	1.13	1					259.901	239.205								260.683		269.941									1									1	1			6			3		81573.1
769	TRUE	Q91YR7|PRP6_MOUSE	Pre-mRNA-processing factor 6 OS=Mus musculus OX=10090 GN=Prpf6 PE=1 SV=1	172.075	18.38	3.29	2.98	1.49	2.98	14.13	18.38	13.6	14.03	0	2.98	5.84	6.91	6.59	6.7	5.42	7.65	14		590.934		643.011	50100.8	9635.9	6104.66	5072.69		284.674	182.68	792.014	389.381	1351.41	175.228	2153.64									14	2	8		5	8	12	1	9	29	32	27	24	12	8	8	15	Oxidation (M); Deamidation (NQ)	106722
770	TRUE	P62702|RS4X_MOUSE	40S ribosomal protein S4, X isoform OS=Mus musculus OX=10090 GN=Rps4x PE=1 SV=2	171.984	34.6	8.37	8.37	14.83	14.83	34.22	34.6	34.22	30.42	8.37	14.83	8.37	14.83	19.01	14.83	14.83	25.48	10	897.669	2936.79	804.843	2824.42	49604.5	47726.6	28306.6	21441.3	1008.74	2315.2	1112.12	3595.93	5747.26	9872.02	3822.28	12012									10	22	12	10	8	9	5	12	14	31	31	31	26	19	19	13	12	Deamidation (NQ); Carbamidomethylation; Oxidation (M)	29597.7
771	TRUE	P49586|PCY1A_MOUSE	Choline-phosphate cytidylyltransferase A OS=Mus musculus OX=10090 GN=Pcyt1a PE=1 SV=1	171.896	34.33	3.27	7.9	0	7.9	34.33	34.33	34.33	31.61	7.9	11.99	7.9	7.9	17.71	13.62	7.9	14.71	9		990.992		421.476	24345.4	19252.6	11305.1	9167.93	255.749	772.694	291.726	1041.59	705.936	3036.58	968.38	2853.84									9	2	5	3	7	2	9		6	23	22	25	22	14	6	6	6	Oxidation (M); Deamidation (NQ)	41666.9
771	FALSE	Q811Q9|PCY1B_MOUSE	Choline-phosphate cytidylyltransferase B OS=Mus musculus OX=10090 GN=Pcyt1b PE=1 SV=2	134.171	15.99	3.25	3.25	0	3.25	15.99	15.99	15.99	15.99	3.25	3.25	3.25	3.25	8.94	8.94	3.25	3.25	4		818.307		421.476	11096	9113.89	5642.4	5481.61	255.749	635.979	291.726	776.695	619.954	1860.69	814.114	1776.72									4	2	1	2	3	1	1		1	6	7	10	11	4	3	4	1		41900.1
772	TRUE	P49722|PSA2_MOUSE	Proteasome subunit alpha type-2 OS=Mus musculus OX=10090 GN=Psma2 PE=1 SV=3	171.674	34.62	10.68	10.68	10.68	25.64	34.62	34.62	34.62	34.62	10.68	10.68	16.67	10.68	16.67	19.66	25.64	34.62	5	1111.72	2697.81	316.369	1665.08	21349.9	19616.1	14967.4	12663.4	1827.7	3904.83	1467.61	2323.65	3414.23	8131.63	3854.82	9548.64									5	11	12	15	10	20	10	13	6	41	36	24	43	16	17	14	26	Deamidation (NQ); Oxidation (M)	25926.6
773	TRUE	Q3UV17|K22O_MOUSE	Keratin, type II cytoskeletal 2 oral OS=Mus musculus OX=10090 GN=Krt76 PE=1 SV=1	171.621	16.33	8.42	10.61	8.75	8.42	6.4	3.37	8.42	8.08	8.75	6.73	6.73	6.73	10.77	10.44	5.05	5.05	12	259083	496899	91076.1	169057	89910.7	84863.4	185617	158884	76009.7	128599	77424.9	132261	188619	310244	56921.4	102291									5	51	44	29	51	34	33	51	93	21	20	35	29	60	49	18	36	Deamidation (NQ); Oxidation (M); Carbamidomethylation; Acetylation (N-term)	62844.6
774	TRUE	Q9JKB1|UCHL3_MOUSE	Ubiquitin carboxyl-terminal hydrolase isozyme L3 OS=Mus musculus OX=10090 GN=Uchl3 PE=1 SV=2	171.421	42.17	5.65	14.35	11.74	20.43	42.17	37.83	35.65	35.65	20.43	20.43	11.74	24.35	14.35	14.35	20.43	20.43	7					3567.26	2805.41	1416.18	1387.5				128.294													2	1	9	4	9	6	5	5	4	26	23	15	22	5	7	5	5	Oxidation (M); Carbamidomethylation	26151.7
775	TRUE	Q3TKT4|SMCA4_MOUSE	Transcription activator BRG1 OS=Mus musculus OX=10090 GN=Smarca4 PE=1 SV=1	171.36	12.09	0	0.68	0	0	8.37	8.37	7.32	6.63	0	0	0.87	0.68	1.3	0	0.87	1.3	16					7429.57	6141.6	2220.77	2122.07						231.085		222.854									8		1			1	1			23	21	21	18	6		1	9	Oxidation (M); Deamidation (NQ)	181427
776	TRUE	P19783|COX41_MOUSE	Cytochrome c oxidase subunit 4 isoform 1, mitochondrial OS=Mus musculus OX=10090 GN=Cox4i1 PE=1 SV=2	171.334	50.3	31.36	31.36	37.87	37.87	50.3	50.3	50.3	37.87	31.36	37.87	37.87	37.87	37.87	31.36	37.87	37.87	7	8492.53	25020.3	5033.61	12893.8	105920	99607.8	81341.5	73617	12681.5	27329.4	20621.5	46883.7	28949.1	80653.8	37276.6	93970.7									7	21	24	29	30	45	31	31	37	40	31	34	31	28	27	40	38	Oxidation (M)	19530.5
777	TRUE	Q3U5Q7|CMPK2_MOUSE	UMP-CMP kinase 2, mitochondrial OS=Mus musculus OX=10090 GN=Cmpk2 PE=1 SV=2	171.223	31.99	3.13	0	3.13	5.37	31.99	28.64	23.71	26.17	5.82	12.08	8.05	7.61	15.66	11.19	10.29	10.29	12		240.417			17765.3	19265.5	11645.7	11559.5	169.006	2179.52		268.064	653.286	1571.55	739.653	1414.22									12	1		5	23	4	17	5	5	30	36	41	27	25	17	7	14	Carbamidomethylation; Deamidation (NQ); Oxidation (M)	50036.3
778	TRUE	Q91YR9|PTGR1_MOUSE	Prostaglandin reductase 1 OS=Mus musculus OX=10090 GN=Ptgr1 PE=1 SV=2	171.215	25.84	0	4.26	0	12.16	25.84	23.4	23.4	20.97	0	7.9	0	4.26	8.21	3.95	12.16	12.16	7		386.181			35803.6	21683.4	14808.1	12037.5						443.802	139.545	1076.31									7		1		3		1		11	36	35	47	29	8	1	3	12	Oxidation (M); Carbamidomethylation; Deamidation (NQ)	35560.2
779	TRUE	O08915|AIP_MOUSE	AH receptor-interacting protein OS=Mus musculus OX=10090 GN=Aip PE=1 SV=1	171.161	26.36	4.24	4.24	4.24	9.39	23.03	26.36	26.36	23.03	4.24	4.24	9.39	9.39	9.39	9.39	12.73	15.15	6	333.101	1771.03	583.808	1803.65	13437.1	12663.7	8988.59	8462.48	384.525	1793.31	594.627	1522.92	1446.91	4073.72	1912.55	3963.97									6	15	10	16	6	16	11	10	4	38	32	35	24	4	10	9	8	Deamidation (NQ); Oxidation (M)	37604.9
780	TRUE	P10605|CATB_MOUSE	Cathepsin B OS=Mus musculus OX=10090 GN=Ctsb PE=1 SV=2	171.102	28.02	2.36	6.49	2.36	15.04	28.02	23.3	17.99	17.99	9.73	9.73	9.73	12.98	22.71	9.73	17.99	22.71	10	793.361	2442.54	631.651	1773.17	27086	24949.5	18273.1	15561	4952.71	9720.88	6755.2	14565.7	10371.3	22508.7	12491.9	29096.2									10	1	7	11	19	15	21	2	17	27	22	20	21	35	23	32	39	Oxidation (M); Carbamidomethylation; Deamidation (NQ)	37279.8
781	TRUE	Q99L45|IF2B_MOUSE	Eukaryotic translation initiation factor 2 subunit 2 OS=Mus musculus OX=10090 GN=Eif2s2 PE=1 SV=1	170.991	39.88	0	11.18	14.2	11.18	26.89	36.56	33.84	30.21	14.2	11.18	20.24	11.18	14.2	17.22	17.22	14.2	12	292.268	1102.82		180.167	25051.1	23523.6	18042.8	14786.4	371.23	1627.81	830.909	2752.56	2629.67	6088.86	2876.83	6452.3									12		14	14	16	30	12	19	20	25	30	21	15	13	16	21	11	Oxidation (M); Deamidation (NQ); Carbamidomethylation	38092.1
782	TRUE	Q8BTS4|NUP54_MOUSE	Nuclear pore complex protein Nup54 OS=Mus musculus OX=10090 GN=Nup54 PE=1 SV=1	170.984	23.14	0	2.55	0	5.88	23.14	19.41	21.18	13.33	0	4.31	0	5.1	13.14	8.24	9.02	10.78	9		64.2077			11309	6216	7024.57	3231.63		125.797		202.864	213.342	1733.53	636.419	2447.05									9		1		5		3		4	22	13	19	20	13	5	10	10	Oxidation (M)	55731.8
783	TRUE	P20108|PRDX3_MOUSE	Thioredoxin-dependent peroxide reductase, mitochondrial OS=Mus musculus OX=10090 GN=Prdx3 PE=1 SV=1	170.696	42.02	17.51	17.51	14.4	17.51	37.35	37.35	28.02	28.02	17.51	17.51	22.18	17.51	24.12	21.4	21.4	32.68	8	976.281	3853.23	456.206	2102.88	30706	34651.8	22191.8	17173.9	2344.63	7061.73	4206.38	10381.4	8311.03	15359.4	8893.7	23446.2									8	33	30	55	24	30	46	34	21	26	31	26	25	25	29	35	36	Carbamidomethylation; Deamidation (NQ); Oxidation (M)	28127
784	TRUE	Q91WK2|EIF3H_MOUSE	Eukaryotic translation initiation factor 3 subunit H OS=Mus musculus OX=10090 GN=Eif3h PE=1 SV=1	170.664	36.93	5.4	11.93	11.93	11.93	34.66	36.93	28.41	31.53	7.95	11.93	11.93	15.34	21.88	15.34	15.34	24.72	10	275.226	2007.7	190.168	915.605	19850.5	23125.4	11491.5	13301.2	770.763	1956.83	1059.52	3601.9	2668.22	7898.74	3062.14	9444.96									10	2	5	4	8	4	5	5	3	31	42	18	15	12	13	8	13	Oxidation (M); Carbamidomethylation	39832.2
785	TRUE	Q922D4|PP6R3_MOUSE	Serine/threonine-protein phosphatase 6 regulatory subunit 3 OS=Mus musculus OX=10090 GN=Ppp6r3 PE=1 SV=1	170.494	13.39	0	0	0	3.32	10.55	12.2	10.55	13.39	0	3.08	4.74	1.66	4.74	3.32	1.66	7.11	10		98.4224			10366.1	10906.4	9641.4	9276.76		130.369		150.606	97.7489	1274.32	114.646	2060.73									10				4	5	4		3	16	25	22	21	5	2	1	10	Carbamidomethylation; Oxidation (M); Deamidation (NQ)	94652.8
786	TRUE	P30416|FKBP4_MOUSE	Peptidyl-prolyl cis-trans isomerase FKBP4 OS=Mus musculus OX=10090 GN=Fkbp4 PE=1 SV=5	170.492	43.89	4.15	6.33	9.17	13.97	40.61	37.55	29.26	29.26	8.08	13.76	12.01	15.5	24.45	22.49	17.69	23.8	15	756.798	2361.5	296.8	1143.13	35463.7	65199	20865	15246.2	912.298	2549.98	1171.17	4266.45	3667.16	9399.24	4020.1	12620.3									15	6	6	7	9	11	13	12	9	44	42	37	30	18	15	15	26	Deamidation (NQ); Oxidation (M)	51572.4
787	TRUE	O08579|EMD_MOUSE	Emerin OS=Mus musculus OX=10090 GN=Emd PE=1 SV=1	170.329	31.66	11.58	13.51	17.37	17.37	31.66	26.25	21.62	31.66	17.76	17.37	17.37	21.62	27.8	21.62	21.62	31.66	7	697.41	2681.11	269.37	1338.21	12081.1	12787.7	9310.4	8341.77	1055.65	2523.41	1476.41	4718	2883.74	7181.26	3755.3	8812.81									7	4	16	8	22	20	20	13	29	16	18	11	15	22	36	28	34	Deamidation (NQ); Oxidation (M)	29435.5
788	TRUE	Q9WTP6|KAD2_MOUSE	Adenylate kinase 2, mitochondrial OS=Mus musculus OX=10090 GN=Ak2 PE=1 SV=5	170.323	41	28.03	23.85	28.45	29.71	41	34.31	41	34.31	28.03	28.03	28.45	28.03	32.64	28.03	32.64	34.31	10	4617.12	8817.48	2271.93	7510.29	101836	81466.4	75352.4	61563.1	3102.65	7586.53	4726.42	10939.5	9658.96	23849.4	13694.1	29594.5									9	63	34	61	40	49	49	63	35	63	54	64	69	62	49	49	45	Deamidation (NQ); Oxidation (M)	26468.7
789	TRUE	Q8CHY6|P66A_MOUSE	Transcriptional repressor p66 alpha OS=Mus musculus OX=10090 GN=Gatad2a PE=1 SV=2	170.183	20.51	2.07	0	5.25	9.86	17.81	17.65	17.81	13.83	2.38	2.86	2.86	7.95	12.56	1.91	6.2	12.72	10		254.947			410605	6122.53	20211.1	17762.8		51361.1		434.723		989.579	71.2121	46303.3									10	1		2	4	1	7	5	7	28	27	20	18	13	1	5	20	Oxidation (M)	67334
790	TRUE	Q9R1T2|SAE1_MOUSE	SUMO-activating enzyme subunit 1 OS=Mus musculus OX=10090 GN=Sae1 PE=1 SV=1	170.14	39.43	6	6	12	13.14	33.71	36.29	30	30	6	12	12	9.14	16	12	11.71	16	9	879.977	1494.88	714.572	1649.9	18390.9	16006.2	10539.7	8977.19	1256	1683.69	1184.45	1848.35	2139.35	4101.4	127.413	3876.31									9	10	4	7	7	5	9	6	8	27	29	21	27	21	8	6	18	Deamidation (NQ); Oxidation (M)	38620.1
791	TRUE	Q9Z110|P5CS_MOUSE	Delta-1-pyrroline-5-carboxylate synthase OS=Mus musculus OX=10090 GN=Aldh18a1 PE=1 SV=2	170.1	17.36	0	1.51	1.01	0	16.1	13.58	11.7	9.18	0	0	0	1.51	4.78	1.01	1.26	6.29	11					8617.77	6498.28	4055	1940.67						385.107		736.063									11		1				1	1		22	18	17	13	6	1	1	8	Oxidation (M)	87266.3
792	TRUE	Q9D0I9|SYRC_MOUSE	Arginine--tRNA ligase, cytoplasmic OS=Mus musculus OX=10090 GN=Rars1 PE=1 SV=2	170.026	24.55	1.82	5.76	1.82	11.06	22.27	24.55	16.21	11.82	1.52	5	4.24	7.42	13.94	8.48	9.39	13.94	14		467.146		343.252	25569.3	21040.9	16914.5	12577.9		1138.85	454.361	1754.72	956.001	4100.42	754.821	5344.47									13	1	6	1	8	6	19	1	10	36	38	32	18	24	7	14	22	Acetylation (N-term); Carbamidomethylation; Oxidation (M)	75673.5
793	TRUE	O08784|TCOF_MOUSE	Treacle protein OS=Mus musculus OX=10090 GN=Tcof1 PE=1 SV=1	169.886	10.76	0	2.35	0.76	4.47	6.97	9.7	5.91	4.47	2.35	6.21	5.38	8.48	9.32	7.42	7.88	10.76	10		462.827		301.063	5076.94	5769.89	3316.43	3230.91	162.502	1270.97	690.134	4329.43	1204.26	6202.54	2524.85	8674.24									10		4	6	24	18	37	1	7	17	38	23	25	42	27	38	34	Deamidation (NQ)	135001
794	TRUE	Q5SUR0|PUR4_MOUSE	Phosphoribosylformylglycinamidine synthase OS=Mus musculus OX=10090 GN=Pfas PE=1 SV=1	169.851	9.65	0	0.82	0	0.82	9.65	8.08	8.9	5.01	0	0.82	0	1.87	1.05	0	1.65	1.05	9					12916.4	11246.8	14304.4	6762.03				57.7036		216.777	1354.69	274.609									9		1		1		3		1	38	24	24	11	1		2	3	Carbamidomethylation; Deamidation (NQ); Oxidation (M)	144629
795	TRUE	D0QMC3|MNDAL_MOUSE	Myeloid cell nuclear differentiation antigen-like protein OS=Mus musculus OX=10090 GN=Mndal PE=1 SV=1	169.78	32.9	0	3.16	0	7.62	19.33	12.27	13.94	13.57	9.67	12.27	14.87	13.2	13.2	12.08	18.59	17.29	13		819.077		195.846	8222.02	7272.44	10241	5021.47	468.851	1676.7	1323.99	3712.26	1892.66	5297.5	3310.44	7671.6									7		1	12	9	28	25		5	14	6	15	13	16	19	29	9	Oxidation (M); Carbamidomethylation	60526.3
796	TRUE	B9EJ86|OSBL8_MOUSE	Oxysterol-binding protein-related protein 8 OS=Mus musculus OX=10090 GN=Osbpl8 PE=1 SV=1	169.695	15.86	0	0.9	0	0	12.94	11.7	9.34	8.1	0	0	0	0.9	0	0	0	0	11					8336.94	5123.97	2989.78	2330.55																	11		1				1			34	29	40	31					Oxidation (M)	101269
797	TRUE	Q91ZV0|MIA2_MOUSE	Melanoma inhibitory activity protein 2 OS=Mus musculus OX=10090 GN=Mia2 PE=1 SV=3	169.671	10.1	0	0	0	1	5.87	4.87	6.73	3.87	0	2.79	1.86	5.44	4.8	2.01	5.8	7.52	11					2291.74	2039.39	1630.85	741.843		185.301		1027.95		1615.29	331.928	3863.57									11				8	7	18		6	24	24	13	16	18	2	13	20	Oxidation (M)	156461
798	TRUE	Q08093|CNN2_MOUSE	Calponin-2 OS=Mus musculus OX=10090 GN=Cnn2 PE=1 SV=1	169.595	34.75	7.21	10.82	7.21	21.64	34.75	34.75	34.75	34.75	7.21	7.21	7.21	10.82	16.39	16.39	16.39	16.39	8	1974.41	4930.74	1195.1	2764.76	47218.2	41507.9	36617.7	29974.2	856.442	2760.37	1308.98	2595.69	2871.89	5283.74	3101.79	7624.25									7	7	8	5	9	5	13	9	24	46	36	34	27	20	10	9	15	Carbamidomethylation; Oxidation (M); Deamidation (NQ)	33155.5
799	TRUE	P99026|PSB4_MOUSE	Proteasome subunit beta type-4 OS=Mus musculus OX=10090 GN=Psmb4 PE=1 SV=1	169.53	45.45	20.45	28.03	28.03	28.03	36.36	45.45	36.36	36.36	20.45	28.03	20.45	28.03	36.36	36.36	28.03	36.36	7	2296.5	13199.5	2009.98	5805.62	86373.1	75221.1	63946.8	50875.6	5933.39	13712	3347.82	11686.9	12473.3	32528.1	12651.7	31309.6									7	24	23	31	39	28	31	20	40	55	53	50	44	33	41	54	32	Oxidation (M); Deamidation (NQ)	29116.1
800	TRUE	P70315|WASP_MOUSE	Wiskott-Aldrich syndrome protein homolog OS=Mus musculus OX=10090 GN=Was PE=1 SV=1	169.514	25.38	2.88	5.19	2.88	5.96	19.23	22.88	21.73	22.88	2.88	5.19	5.19	8.27	10.77	8.27	10.77	10.77	8	462.714	1278.04	252.434	984.252	15479.1	17453.6	12889.6	9703.28	658.622	1921.07	1147.52	2411.36	2116.79	5110.41	2752.18	6384.26									8	16	4	6	8	9	5	8	5	12	16	13	15	21	16	4	19	Deamidation (NQ); Oxidation (M)	54191.8
801	TRUE	Q3TW96|UAP1L_MOUSE	UDP-N-acetylhexosamine pyrophosphorylase-like protein 1 OS=Mus musculus OX=10090 GN=Uap1l1 PE=1 SV=1	169.44	24.85	0	6.31	3.55	8.09	19.72	24.85	21.3	18.74	3.55	10.06	6.31	10.06	10.06	5.33	6.31	12.62	10		906.219		247.603	16950.1	18734.9	14726.2	11927	114.565	1882.22	157.335	1543.4	507.553	3135.65	548.811	3279.85									10		5	2	17	4	10	3	11	32	26	39	31	15	7	7	10	Oxidation (M); Deamidation (NQ)	56613.8
801	FALSE	Q91YN5|UAP1_MOUSE	UDP-N-acetylhexosamine pyrophosphorylase OS=Mus musculus OX=10090 GN=Uap1 PE=1 SV=1	41.9524	2.49	0	0	0	0	0	2.49	2.49	2.49	0	0	0	0	0	0	0	0	1						177.588	103.048																		1										2	1	1						58608.7
802	TRUE	P26369|U2AF2_MOUSE	Splicing factor U2AF 65 kDa subunit OS=Mus musculus OX=10090 GN=U2af2 PE=1 SV=3	169.401	28.42	3.79	11.58	11.58	11.58	28.42	25.68	21.89	21.89	7.16	11.58	11.58	11.58	20	18.11	13.47	21.89	10	1261.6	5444.35	663.661	2058.72	47658.7	42244.5	33334	23567.9	1416.28	3648.43	2732.35	5813.71	3518.09	11901.1	6922.75	13794.3									10	31	41	23	50	42	46	44	44	58	39	57	45	60	47	47	58	Carbamidomethylation; Deamidation (NQ); Oxidation (M)	53517
803	TRUE	Q9Z2U1|PSA5_MOUSE	Proteasome subunit alpha type-5 OS=Mus musculus OX=10090 GN=Psma5 PE=1 SV=1	169.224	48.55	25.73	25.73	25.73	25.73	42.74	42.74	48.55	48.55	25.73	25.73	25.73	25.73	34.85	33.61	33.61	34.85	8	4932.17	14404.1	2768.85	8418.54	70906	66938.1	50645.5	45054.6	7658.89	16650.9	6205.69	14715.2	12736.3	30204.1	15462.6	33349.6									8	13	39	31	31	22	24	24	33	56	49	41	34	37	22	30	30	Oxidation (M); Deamidation (NQ); Carbamidomethylation	26411
803	FALSE	P50296|ARY3_MOUSE	Arylamine N-acetyltransferase 3 OS=Mus musculus OX=10090 GN=Nat3 PE=2 SV=1	47.434	2.76	2.76	2.76	2.76	2.76	2.76	2.76	2.76	2.76	2.76	2.76	2.76	2.76	2.76	2.76	2.76	2.76	1	515.589	1193.26	134.972	983.504	6886.39	6686.88	5442.24	5145.68	870.841	1710.19	725.567	1795.56	1475.02	3196.54	1750.9	3307									1	5	4	2	2	1	2	4	4	3	3	2	3	4	3	3	3		33685.7
804	TRUE	Q99K51|PLST_MOUSE	Plastin-3 OS=Mus musculus OX=10090 GN=Pls3 PE=1 SV=3	169.208	18.25	7.14	11.27	4.92	4.92	8.1	11.9	11.9	8.1	4.92	4.92	4.92	4.92	4.92	4.92	8.1	4.92	9				616.948																					4	44	52	56	35	36	31	44	37	62	58	67	73	36	43	39	32	Deamidation (NQ); Carbamidomethylation; Oxidation (M)	70741.9
805	TRUE	Q9QYI3|DNJC7_MOUSE	DnaJ homolog subfamily C member 7 OS=Mus musculus OX=10090 GN=Dnajc7 PE=1 SV=2	169.197	24.29	2.43	2.63	2.63	9.11	20.04	18.02	16.4	13.77	2.63	4.25	6.68	11.54	14.37	8.91	13.77	13.36	10		627.359		309.008	12100.8	10555.5	4672.18	6325.65		504.132	185.969	998.668	1343.13	4513.03	1872.37	4298.56									10	1	14	2	11	10	14	5	21	24	24	15	11	22	18	17	15	Oxidation (M); Carbamidomethylation	56475.8
806	TRUE	Q9JMA1|UBP14_MOUSE	Ubiquitin carboxyl-terminal hydrolase 14 OS=Mus musculus OX=10090 GN=Usp14 PE=1 SV=3	169.054	27.38	0	4.46	4.46	9.33	24.75	23.73	23.73	23.73	4.46	7.71	4.46	14.2	20.49	18.86	14.2	17.44	9		557.114			23534.9	22581.2	19238.6	14428.7	226.551	438.121	137.005	1904.04	1334.14	3012.6	1182.38	4202.12									9		4	14	18	8	18	4	20	40	50	57	45	19	16	17	16	Deamidation (NQ); Oxidation (M); Carbamidomethylation	56001.9
807	TRUE	Q9D8U8|SNX5_MOUSE	Sorting nexin-5 OS=Mus musculus OX=10090 GN=Snx5 PE=1 SV=1	169.052	31.93	2.48	6.68	9.16	10.4	26.73	27.23	23.27	21.04	18.07	15.59	18.07	23.76	23.76	18.56	25.74	25.99	12	564.317	1365.5	334.719	512.027	16936.8	20069.2	15028	9861.63	2224.34	5522.76	3625.46	9972.39	7172.41	16339.2	9204.86	20046.1									12	4	4	15	24	49	27	5	10	13	19	17	18	27	35	34	32	Acetylation (N-term); Oxidation (M); Carbamidomethylation	46797.3
808	TRUE	Q99020|ROAA_MOUSE	Heterogeneous nuclear ribonucleoprotein A/B OS=Mus musculus OX=10090 GN=Hnrnpab PE=1 SV=1	169.024	24.56	17.19	17.19	17.19	17.19	24.56	24.56	23.86	17.19	17.19	17.19	17.19	17.19	17.19	17.19	17.19	17.19	6	16578.1	31577	11039.3	22353.3	130171	113444	87581	77714.7	17710.8	29960.1	23563.9	41796.1	31939.2	55407.1	41207	70973.9									5	31	25	30	40	42	33	23	35	82	68	40	37	43	42	34	40	Deamidation (NQ); Carbamidomethylation; Oxidation (M)	30831.3
809	TRUE	Q8R050|ERF3A_MOUSE	Eukaryotic peptide chain release factor GTP-binding subunit ERF3A OS=Mus musculus OX=10090 GN=Gspt1 PE=1 SV=2	169.019	19.97	0	0	0	1.57	19.97	14.94	13.05	9.12	3.14	5.5	4.56	5.5	3.93	5.5	7.39	5.82	9		333.846			15505	9347.04	6590.94	4643.49	253.466	606.607	756.235	1102.21	772.604	1320.6	1341.76	1418.48									9			2	6	8	8		1	13	11	15	11	8	11	9	14	Oxidation (M); Carbamidomethylation	68625.4
809	FALSE	Q149F3|ERF3B_MOUSE	Eukaryotic peptide chain release factor GTP-binding subunit ERF3B OS=Mus musculus OX=10090 GN=Gspt2 PE=1 SV=1	130.884	10.92	0	0	0	1.58	10.92	7.28	7.28	7.28	3.16	5.54	3.16	5.54	3.96	5.54	5.54	3.96	5		333.846			7152.8	7150.86	6072.89	4578.98	253.466	606.607	553.689	1102.21	772.604	1320.6	1341.76	1418.48									5			2	6	7	8		1	9	7	12	10	8	11	8	13	Oxidation (M); Carbamidomethylation	69146.8
810	TRUE	P16110|LEG3_MOUSE	Galectin-3 OS=Mus musculus OX=10090 GN=Lgals3 PE=1 SV=3	168.983	30.68	17.42	17.42	13.26	17.42	29.55	21.21	21.21	21.21	21.21	21.21	21.21	21.21	21.21	17.42	22.35	21.21	7	4666.64	13616.7	4213.29	12363.9	79550.9	81495.5	86293.6	82575.2	27338.5	55893	38388.5	79003.9	51779.7	119986	85159.7	171413									7	11	14	23	31	30	30	10	13	27	29	29	27	35	40	50	42	Oxidation (M); Deamidation (NQ)	27514.9
811	TRUE	O88783|FA5_MOUSE	Coagulation factor V OS=Mus musculus OX=10090 GN=F5 PE=1 SV=1	168.948	7.47	0.46	0.46	0.46	0.46	4.58	4.58	6.37	4.12	0.46	0.46	0.46	0.46	0.46	0.46	0.46	0.46	12	520.403	1457.85	552.891	1361.5	4550.57	5145.5	6992.97	4394.97	959.662	1426.11	666.58	1429.47	2442.31	5230.15	1617.14	3467.35									12	2	2	4	2	2	2	3	1	12	14	32	17	3	4	1	3	Oxidation (M)	247230
812	TRUE	Q61096|PRTN3_MOUSE	Myeloblastin OS=Mus musculus OX=10090 GN=Prtn3 PE=1 SV=2	168.842	25.2	0	3.94	7.87	12.99	25.2	25.2	25.2	24.8	0	0	0	0	9.06	0	0	3.94	9	488.868	1575.07		118.488	95028.1	72868.9	34235.2	27448.5						232.664											9		1					14	27	82	75	50	40	6			1	Carbamidomethylation; Deamidation (NQ); Oxidation (M)	27625.7
813	TRUE	P56477|IRF5_MOUSE	Interferon regulatory factor 5 OS=Mus musculus OX=10090 GN=Irf5 PE=1 SV=1	168.745	16.5	0	2.41	2.41	2.41	4.63	6.44	7.24	4.63	7.24	9.05	9.05	14.08	14.08	9.05	11.47	14.08	7		136.495			1502.42	1760.27	1129.1	919.576	685.143	2440.01	972.361	3261.18	1856.88	6524.56	2725.7	7089.62									7		3	17	15	11	10	1	2	4	5	5	3	10	8	16	16	Deamidation (NQ); Acetylation (N-term); Oxidation (M)	56005
814	TRUE	O08547|SC22B_MOUSE	Vesicle-trafficking protein SEC22b OS=Mus musculus OX=10090 GN=Sec22b PE=1 SV=3	168.583	39.07	20	30.23	24.65	30.23	39.07	39.07	30.23	30.23	24.65	30.23	24.65	30.23	30.23	24.65	24.65	30.23	7	2165.58	5690.01	236.868	3876.38	31220.2	29274.8	20948.1	17143.4	1799.05	2860.18	2403.01	6087.18	4870.28	13529	6278.17	13826.5									7	11	36	24	30	18	18	24	16	31	27	18	22	49	16	12	42	Oxidation (M); Deamidation (NQ)	24740.6
815	TRUE	P54823|DDX6_MOUSE	Probable ATP-dependent RNA helicase DDX6 OS=Mus musculus OX=10090 GN=Ddx6 PE=1 SV=1	168.537	32.92	0	0	0	0	30.85	30.02	27.33	26.5	0	0	0	4.14	5.8	0	2.28	14.7	11					16037.5	14477.7	9514.72	7484.51						263.57		638.857									11						1			33	42	34	55	5		3	20	Carbamidomethylation; Deamidation (NQ); Oxidation (M)	54191.6
816	TRUE	Q99JR1|SFXN1_MOUSE	Sideroflexin-1 OS=Mus musculus OX=10090 GN=Sfxn1 PE=1 SV=3	168.395	31.68	0	15.22	7.76	15.22	31.68	31.68	31.68	31.68	12.11	8.07	12.11	18.01	18.01	12.11	14.91	18.01	8	441.7	1621.65		775.875	25551.6	23868	17300.4	14994.6	532.655	955.761	782.015	2204.79	1424.04	3189.46	1647.06	3939.8									7		11	5	5	8	21	2	10	35	32	25	23	9	13	11	13	Deamidation (NQ); Oxidation (M)	35649.4
817	TRUE	Q9CPY7|AMPL_MOUSE	Cytosol aminopeptidase OS=Mus musculus OX=10090 GN=Lap3 PE=1 SV=3	168.254	26.2	5.01	5.01	5.01	5.01	24.47	22.74	24.47	16.57	5.01	5.01	5.01	8.09	8.09	10.98	13.1	10.21	11	72.0898	465.407	62.3743	220.609	11012.9	11114.1	8123.47	5544.03	158.306	864.016	105.023	734.876	789.962	2370.05	1495.12	3145.62									11	3	8	16	4	13	4	7	6	27	26	20	20	6	11	12	20	Oxidation (M); Carbamidomethylation; Deamidation (NQ)	56141.3
818	TRUE	Q8BPU7|ELMO1_MOUSE	Engulfment and cell motility protein 1 OS=Mus musculus OX=10090 GN=Elmo1 PE=1 SV=2	168.179	16.51	2.34	9.9	7.84	14.03	15.54	15.54	15.54	15.54	6.88	9.9	8.53	13.07	13.07	13.07	14.03	13.07	9	373.789	2972.87		838.881	21606.5	26696.6	19982.6	18093.7	148.097	1240.83	252.364	2447.92	764.442	4630.68	1061.22	5583.47									7	7	35	11	36	18	33	19	61	44	49	41	32	37	21	40	33	Deamidation (NQ); Oxidation (M)	83935.6
819	TRUE	Q9CZE3|RAB32_MOUSE	Ras-related protein Rab-32 OS=Mus musculus OX=10090 GN=Rab32 PE=1 SV=3	168.136	44.84	0	10.31	9.42	23.77	44.84	44.84	34.98	34.98	9.42	17.94	20.18	28.7	28.7	28.7	22.87	34.98	7	94.4968	536.004		441.113	11738.6	11258.6	8127.61	7501.2	265.444	723.2	639.646	2276.88	785.494	2905.04	1035.09	4705.74									7		5	3	4	8	22	2	11	22	27	33	38	21	5	6	38	Acetylation (N-term); Oxidation (M); Carbamidomethylation; Deamidation (NQ)	25068.4
819	FALSE	Q91YQ1|RAB7L_MOUSE	Ras-related protein Rab-7L1 OS=Mus musculus OX=10090 GN=Rab29 PE=1 SV=1	51.4377	5.39	0	0	0	0	5.39	5.39	5.39	5.39	5.39	0	5.39	5.39	5.39	5.39	5.39	5.39	1					1808.37	873.639	569.724	537.831				219.517		276.442		306.07									1			1		2	5			3	2	2	3	3	1	2	4	Deamidation (NQ)	23089.1
819	FALSE	Q8QZZ8|RAB38_MOUSE	Ras-related protein Rab-38 OS=Mus musculus OX=10090 GN=Rab38 PE=1 SV=1	51.4377	5.21	0	0	0	0	5.21	5.21	5.21	5.21	5.21	0	5.21	5.21	5.21	5.21	5.21	5.21	1					1808.37	873.639	569.724	537.831				219.517		276.442		306.07									1			1		2	5			3	2	2	3	3	1	2	4	Deamidation (NQ)	23776.5
820	TRUE	P58058|NADK_MOUSE	NAD kinase OS=Mus musculus OX=10090 GN=Nadk PE=1 SV=2	168.048	20.73	0	3.87	5.01	6.61	20.73	20.73	20.73	16.63	3.87	6.61	3.87	6.61	9.79	6.61	6.61	6.61	7		771.869		155.841	17934.2	15513.4	14193.1	9153.07	309.354	1345.68	281.317	1396.82	696.382	2863.14	760.862	2529.7									7		2	11	11	12	3	2	17	19	22	27	16	5	5	8	11	Oxidation (M); Deamidation (NQ)	48597.4
821	TRUE	Q9JHI5|IVD_MOUSE	Isovaleryl-CoA dehydrogenase, mitochondrial OS=Mus musculus OX=10090 GN=Ivd PE=1 SV=1	167.939	26.42	8.25	10.38	12.5	12.5	14.62	14.39	14.86	17.69	14.39	12.26	14.39	17.22	21.93	14.39	20.05	23.35	10	673.462	2897.12	305.248	1643.56	11867	10223.2	7600.55	7485	2422.86	6014.05	2407.92	6393.98	4066.83	12378.5	7121.32	17417.1									10	14	18	18	15	19	15	13	9	10	8	9	12	17	11	13	23	Deamidation (NQ); Oxidation (M)	46325.4
822	TRUE	Q9JHJ0|TMOD3_MOUSE	Tropomodulin-3 OS=Mus musculus OX=10090 GN=Tmod3 PE=1 SV=1	167.767	32.67	13.35	13.35	16.19	16.19	32.67	32.67	28.12	28.12	16.19	16.19	16.19	19.6	16.19	16.19	19.32	22.73	9	1425	6315.02	878.54	3502.38	49161.5	47621.4	42598	37718.5	2022.53	7330.23	3890.9	10289.9	7134.33	14951	8747.94	19919.3									9	11	24	25	41	44	20	24	23	37	31	38	27	19	16	23	19	Deamidation (NQ); Oxidation (M)	39502.7
823	TRUE	Q8BYC6|TAOK3_MOUSE	Serine/threonine-protein kinase TAO3 OS=Mus musculus OX=10090 GN=Taok3 PE=1 SV=2	167.738	15.81	1.11	2.78	1.11	2.78	14.7	14.14	13.03	14.14	1.11	0.89	0	2	7.57	1.11	2.56	8.69	11	5852.39	8519.16	2236.32	3149.32	8051.59	12636.2	5158.66	20321.2	1098.95			4362.3	15046.6	22067.9	152.291	6713.66									10	2	5	1	1		6	1	5	26	39	38	38	16	2	4	9	Carbamidomethylation; Oxidation (M); Deamidation (NQ)	105336
823	FALSE	Q5F2E8|TAOK1_MOUSE	Serine/threonine-protein kinase TAO1 OS=Mus musculus OX=10090 GN=Taok1 PE=1 SV=1	57.987	2.1	0	0	0	0	2.1	2.1	2.1	2.1	0	0.8	0	0.8	0.8	0	0.8	0.8	2					593.572	459.69	317.926	378.098																	1				1		5			4	8	5	3	2		2	3		116050
824	TRUE	P36371|TAP2_MOUSE	Antigen peptide transporter 2 OS=Mus musculus OX=10090 GN=Tap2 PE=1 SV=1	167.693	16.67	1.42	3.28	0	3.28	16.67	16.67	16.67	14.67	3.85	7.55	0	5.7	7.55	5.13	8.97	10.4	9		654.447		302.49	14154.9	11725.1	13726.1	10721.4	319.248	556.249		1133.87	554.623	2331.81	1153.72	4758.43									9	1	2	3	11		13		7	24	19	13	18	24	7	24	17	Oxidation (M); Deamidation (NQ)	77444.8
825	TRUE	P10852|4F2_MOUSE	4F2 cell-surface antigen heavy chain OS=Mus musculus OX=10090 GN=Slc3a2 PE=1 SV=1	167.627	22.05	2.47	0	1.52	1.71	22.05	22.05	13.88	15.4	6.08	8.75	7.79	11.98	18.82	12.36	10.65	18.82	10			411.789		23438.6	20871.9	6671.44	11626.7	605.944	2131.85	121.964	2330.99	2374.5	7901.41	4104.67	8055.03									10	1		9	4	6	11	1	1	21	28	16	12	29	20	22	14		58336.6
826	TRUE	Q4KMM3|OXR1_MOUSE	Oxidation resistance protein 1 OS=Mus musculus OX=10090 GN=Oxr1 PE=1 SV=3	167.498	18.01	0	0	0	0	16.51	16.05	11.78	14.9	0	1.5	0	3.35	6.24	0	3.93	12.93	11					6191.66	7369.04	4049.39	4228.9		80.3811		56.3778		787.626	658.745	1859.58									11				2		3			19	23	18	15	5		5	14	Oxidation (M)	95911.8
827	TRUE	E9PVA8|GCN1_MOUSE	eIF-2-alpha kinase activator GCN1 OS=Mus musculus OX=10090 GN=Gcn1 PE=1 SV=1	167.495	6.21	0.45	0.45	0	0	4.01	4.68	3.44	3.52	0	0	0	0	0	0	0	0	14				284.043	6505.57	6707.56	2571.16	3312.28																	14	3	9							19	21	22	19					Acetylation (N-term); Oxidation (M)	293021
828	TRUE	O35129|PHB2_MOUSE	Prohibitin-2 OS=Mus musculus OX=10090 GN=Phb2 PE=1 SV=1	167.44	42.47	13.71	17.39	22.74	23.08	30.77	33.78	23.08	23.08	17.39	17.39	17.39	23.08	23.08	26.42	17.39	23.08	10	1505.34	2270.61	1907.61	5066.47	32007.4	30793.1	20616.1	21873	1361.34	6905.36	4291.11	9941.64	5063.48	16434.5	7150.73	16796.1									10	16	26	23	49	30	29	20	33	27	24	25	20	29	37	32	23	Deamidation (NQ); Oxidation (M)	33296.4
829	TRUE	Q9R1T4|SEPT6_MOUSE	Septin-6 OS=Mus musculus OX=10090 GN=Septin6 PE=1 SV=4	167.432	35.71	7.14	11.98	11.98	15.44	31.34	35.71	35.71	31.34	9.68	15.44	11.98	11.98	20.97	20.05	9.68	24.42	10	364.305	819.702	183.888	783.605	10520.9	11843.7	9587.91	5374.1	113.901	413.946	47.7304	402.686	663.426	1269.07	542.295	1904.63									6	15	15	13	8	8	8	31	17	24	24	28	32	13	12	11	20	Deamidation (NQ); Carbamidomethylation; Oxidation (M)	49619.6
830	TRUE	Q6PZD9|CEBPE_MOUSE	CCAAT/enhancer-binding protein epsilon OS=Mus musculus OX=10090 GN=Cebpe PE=1 SV=1	167.348	37.72	3.56	3.56	9.25	8.54	31.32	37.72	31.32	21.71	0	0	0	0	0	0	0	0	9	1225.08	2293.07	156.487	523.645	33806.1	28934.5	19939.8	13420.2																	9	2	4					10	2	36	44	29	26					Carbamidomethylation; Deamidation (NQ); Acetylation (N-term); Oxidation (M)	30616.6
831	TRUE	Q8R1Q8|DC1L1_MOUSE	Cytoplasmic dynein 1 light intermediate chain 1 OS=Mus musculus OX=10090 GN=Dync1li1 PE=1 SV=1	167.254	28.3	0	2.29	4.78	9.75	25.81	22.94	24.09	25.81	5.54	11.66	11.66	17.02	17.02	13.58	13.58	18.74	11		380.423		108.141	15311.9	12908.5	12606.4	10013.1		926.641	498.563	1983.81	1340.8	3882.12	1886.06	6110.54									10		2	4	6	10	30	3	6	30	30	30	27	30	21	26	22	Carbamidomethylation; Oxidation (M); Deamidation (NQ)	56614.2
832	TRUE	Q7TNV0|DEK_MOUSE	Protein DEK OS=Mus musculus OX=10090 GN=Dek PE=1 SV=1	167.037	20.53	9.21	13.16	13.16	13.16	20.53	20.53	20.53	15.79	13.16	13.16	13.16	15.79	13.16	13.16	13.16	15.79	8	2574.15	7728.2	800.629	3149.17	109511	43245.4	36749.3	28746.2	3116.47	7460.68	4171.02	9831.59	7559.5	14577.8	9047.77	20527.7									8	31	23	21	21	21	19	25	21	31	28	22	28	13	20	20	29	Deamidation (NQ); Oxidation (M); Carbamidomethylation	43158.5
833	TRUE	P63001|RAC1_MOUSE	Ras-related C3 botulinum toxin substrate 1 OS=Mus musculus OX=10090 GN=Rac1 PE=1 SV=1	166.987	35.94	27.08	27.08	27.08	27.08	35.94	31.77	27.08	27.08	27.08	27.08	27.08	27.08	27.08	27.08	27.08	31.77	7	176.454	588.381		451.903	5932.66	5541.15	4264.63	3741.54	300.882	923.639	505.171	1357.2	710.794	1753.33	1243.2	2537.31									2	14	21	12	16	22	12	25	13	30	28	33	36	16	10	16	16	Carbamidomethylation; Oxidation (M); Acetylation (N-term); Deamidation (NQ)	21450.1
833	FALSE	P60764|RAC3_MOUSE	Ras-related C3 botulinum toxin substrate 3 OS=Mus musculus OX=10090 GN=Rac3 PE=1 SV=1	157.554	28.65	19.79	19.79	19.79	19.79	28.65	24.48	19.79	19.79	19.79	19.79	19.79	19.79	19.79	19.79	19.79	24.48	6					480.325	318.592										191.507									1	12	17	8	12	18	9	22	12	27	26	29	34	14	8	12	14	Carbamidomethylation; Acetylation (N-term); Deamidation (NQ)	21378.9
834	TRUE	Q9QVP9|FAK2_MOUSE	Protein-tyrosine kinase 2-beta OS=Mus musculus OX=10090 GN=Ptk2b PE=1 SV=2	166.813	20.12	0.79	0.79	0.79	0.79	16.85	13.28	11.89	11.3	1.78	2.87	0.79	2.87	3.87	1.78	1.78	3.87	17	7443.9	15076	7470.43	14190.4	24414	22926.1	22222	16321.4	7122.81	12727.6	6317.46	12709.4	14143.6	26523.4	10360.2	21515.5									17	6	1	4	5	3	6	5	3	31	26	28	23	14	7	10	12	Oxidation (M); Carbamidomethylation	115794
835	TRUE	Q8BYK6|YTHD3_MOUSE	YTH domain-containing family protein 3 OS=Mus musculus OX=10090 GN=Ythdf3 PE=1 SV=2	166.813	21.71	1.54	3.08	6.84	4.27	20	20	17.44	15.21	5.64	10.43	10.26	15.73	17.26	17.61	14.87	17.26	10		138.946			6765.63	7017.23	4058.32	3025.73		489.558	374.974	1300.45	737.718	2672.51	1606.73	5290.31									8	5	4	9	16	11	20	5	4	21	22	18	17	19	18	26	20	Oxidation (M); Acetylation (N-term)	63961.3
836	TRUE	P63325|RS10_MOUSE	40S ribosomal protein S10 OS=Mus musculus OX=10090 GN=Rps10 PE=1 SV=1	166.488	29.09	19.39	19.39	20	20	29.09	29.09	29.09	29.09	19.39	19.39	19.39	20	19.39	20	20	20	7	2245.92	3346.95	1771.04	2806.75	60253	55451.8	35104	26236.9	4276.35	5049.35	6828.53	8909.1	11673.5	11841.7	12973.6	17909.4									7	21	27	33	24	42	35	44	21	99	73	91	60	19	48	42	30	Oxidation (M)	18915.7
837	TRUE	Q8BMF4|ODP2_MOUSE	Dihydrolipoyllysine-residue acetyltransferase component of pyruvate dehydrogenase complex, mitochondrial OS=Mus musculus OX=10090 GN=Dlat PE=1 SV=2	166.321	17.76	1.4	1.4	3.58	3.74	13.08	15.42	10.9	10.9	1.4	8.72	11.06	10.9	10.9	11.06	10.9	10.9	8		506.382			17984.6	14962.6	9676.87	6980.57	81.2397	1026.79	636.562	1635.05	1145.98	3239.76	1697.06	4606.02									8	2	6	8	9	14	30	6	4	36	30	35	33	32	13	41	22	Oxidation (M); Carbamidomethylation; Deamidation (NQ)	67941.7
838	TRUE	Q9D0K2|SCOT1_MOUSE	Succinyl-CoA:3-ketoacid coenzyme A transferase 1, mitochondrial OS=Mus musculus OX=10090 GN=Oxct1 PE=1 SV=1	166.319	20.96	0	9.42	2.69	11.73	20.96	15.77	20.96	20.96	11.73	11.73	11.73	11.73	11.73	11.73	11.73	16.92	7		1831.74		542.055	15687.2	14504.6	10174.6	9865.34	1351.25	3336.95	1980.19	6486.71	4336.59	8904.89	4832.71	12517.2									7		15	19	16	27	17	1	20	26	18	18	12	22	18	10	29	Deamidation (NQ); Oxidation (M)	55988.6
839	TRUE	Q922Q8|LRC59_MOUSE	Leucine-rich repeat-containing protein 59 OS=Mus musculus OX=10090 GN=Lrrc59 PE=1 SV=1	166.315	34.2	3.26	10.42	10.42	16.61	34.2	34.2	25.08	25.08	10.42	16.61	10.42	19.87	25.08	19.87	19.87	25.08	8	690.911	3987.57		1613.11	45140.9	41918.8	25859.7	22874.4	1852.93	5254.57	3384.79	9765.76	6197.63	15358.4	9208.83	22549.8									8	2	11	26	9	17	24	7	17	35	35	26	29	21	26	26	24	Carbamidomethylation	34877.4
840	TRUE	Q61171|PRDX2_MOUSE	Peroxiredoxin-2 OS=Mus musculus OX=10090 GN=Prdx2 PE=1 SV=3	166.288	44.95	13.64	22.22	27.27	34.34	44.44	44.44	34.34	34.34	34.34	34.34	29.29	34.34	34.85	34.34	34.34	34.34	7	3151.68	7081.11	4507.19	8472.2	50378	42286.7	30265.8	25699.9	6734.64	13296.2	4685.62	12323.3	11682.2	20699.6	11590.1	20831.8									7	18	10	12	41	18	37	15	34	29	34	40	42	36	37	21	40	Deamidation (NQ); Carbamidomethylation	21778.7
841	TRUE	P55302|AMRP_MOUSE	Alpha-2-macroglobulin receptor-associated protein OS=Mus musculus OX=10090 GN=Lrpap1 PE=1 SV=1	166.211	28.06	0	0	0	3.61	19.44	19.44	24.44	19.44	10.56	16.67	13.33	19.44	23.06	24.44	24.44	23.06	7					6526.57	6396.9	3300.11	2941.04	724.306	2214.21	1291.48	4258.87	2475.56	7819.01	3629.57	10016.4									7			16	19	26	18		4	10	13	13	13	27	13	22	22	Oxidation (M); Deamidation (NQ)	42215
842	TRUE	O55131|SEPT7_MOUSE	Septin-7 OS=Mus musculus OX=10090 GN=Septin7 PE=1 SV=1	166.196	32.34	7.11	10.32	11.01	11.01	22.02	27.29	24.31	22.02	13.3	13.3	13.3	13.3	16.28	16.28	16.28	24.77	12	336.176	1813.38	51.5937	566.185	29490.6	21658.7	15223.5	16646.1	941.906	2175.5	553.642	2736.48	2680.46	7544.33	2958.23	9107.72									10	15	18	36	46	35	50	10	25	44	45	36	42	32	46	23	31	Carbamidomethylation; Deamidation (NQ); Acetylation (N-term); Oxidation (M)	50549.8
843	TRUE	Q9CZS1|AL1B1_MOUSE	Aldehyde dehydrogenase X, mitochondrial OS=Mus musculus OX=10090 GN=Aldh1b1 PE=1 SV=1	166.144	25.43	3.28	5.59	2.31	5.59	14.84	14.84	10.02	8.86	14.07	12.52	10.02	15.8	17.34	14.07	18.5	21	10		371.153		66.8725	5092.04	4890.56	2956.89	1637.94	2045.65	5391.64	3051.07	7584.32	4431.25	14480.9	6276.15	16151									10	3	3	28	27	34	26	1	12	19	20	5	4	24	28	39	38	Oxidation (M); Carbamidomethylation	57552.9
844	TRUE	Q7M6Y3|PICAL_MOUSE	Phosphatidylinositol-binding clathrin assembly protein OS=Mus musculus OX=10090 GN=Picalm PE=1 SV=1	166.089	23.94	0	0	0	0	15.76	13.79	15.76	18.03	3.79	8.48	10	8.48	8.64	5.76	10.45	14.85	11					7885.91	4309.42	5727.76	4612.44	186.344	1196.19	1377.21	2668.46	955.986	3082.96	1829.73	5522.92									11			3	9	16	9			26	27	26	17	6	9	11	21	Deamidation (NQ); Oxidation (M)	71543.4
844	FALSE	Q61548|AP180_MOUSE	Clathrin coat assembly protein AP180 OS=Mus musculus OX=10090 GN=Snap91 PE=1 SV=1	51.08	1.33	0	0	0	0	1.33	1.33	1.33	1.33	0	0	0	0	0	0	1.33	1.33	1					576.706	312.945	170.489	179.278																	1									3	4	9	1			1	10		91851.4
845	TRUE	Q6P9Q6|FKB15_MOUSE	FK506-binding protein 15 OS=Mus musculus OX=10090 GN=Fkbp15 PE=1 SV=2	166.043	13.32	0	1.07	0.9	1.07	10.61	9.95	9.21	8.47	1.97	1.81	0.9	4.19	5.67	0.74	3.29	6.83	11		66.0317			8228.82	5834.2	3729.2	2936.25	64.9492	196.594	98.3606	690.254	109.63	2055.09	439.587	2223.93									11		1	2	4	3	7	1	1	22	20	16	10	12	3	5	18	Deamidation (NQ); Oxidation (M)	132961
846	TRUE	P15532|NDKA_MOUSE	Nucleoside diphosphate kinase A OS=Mus musculus OX=10090 GN=Nme1 PE=1 SV=1	166.015	46.05	23.68	23.68	23.68	33.55	46.05	46.05	46.05	46.05	23.68	23.68	23.68	23.68	33.55	33.55	33.55	33.55	6	1133.94	2766.69	432.504	1.17536e+06	40013	30591.8	23815.7	17663.6	2595.47	5076.51	2289.53	4883.32	3282.35	1.54221e+06	3949.19	9867.67									3	10	12	13	19	9	21	19	20	51	50	40	47	16	17	20	19	Deamidation (NQ); Carbamidomethylation; Oxidation (M)	17207.8
847	TRUE	Q8BMS9|RASF2_MOUSE	Ras association domain-containing protein 2 OS=Mus musculus OX=10090 GN=Rassf2 PE=1 SV=1	165.996	39.57	0	0	2.45	6.75	36.2	32.82	32.82	36.2	2.45	0	2.45	10.74	14.72	6.75	6.44	10.74	10		314.465			17760.2	14071.6	11729.3	11846.2				94.4775		1123.73	161.241	1374.3									9			4		3	6	2	4	36	24	28	42	10	7	2	5	Carbamidomethylation; Oxidation (M)	37973.4
848	TRUE	Q7TQH0|ATX2L_MOUSE	Ataxin-2-like protein OS=Mus musculus OX=10090 GN=Atxn2l PE=1 SV=1	165.923	16.97	0	5.43	2.86	6.1	16.97	16.97	12.96	12.77	3.24	7.91	6.1	10.39	9.53	9.53	9.63	10.39	15	187.166	1584.15		842.364	27940.7	25649.9	14020.5	12962.1	391.786	1860.61	1343.74	4241.42	3429.64	6880.02	4792.13	11663.7									15		9	4	13	15	21	7	9	46	45	20	24	34	27	27	31	Oxidation (M)	110649
849	TRUE	P70290|EM55_MOUSE	55 kDa erythrocyte membrane protein OS=Mus musculus OX=10090 GN=Mpp1 PE=1 SV=1	165.759	37.12	0	0	0	2.58	18.45	33.91	21.67	10.3	4.51	7.08	1.93	7.08	12.02	4.94	9.44	12.66	11					7935.35	8643.87	5364.12	3818.56		73.1087		898.228	448.89	3214.58	1010.09	3797.59									11			3	6	1	13		1	25	31	17	14	27	10	15	19	Oxidation (M); Deamidation (NQ)	52227.2
850	TRUE	O55222|ILK_MOUSE	Integrin-linked protein kinase OS=Mus musculus OX=10090 GN=Ilk PE=1 SV=2	165.696	24.12	3.32	8.85	8.85	8.85	24.12	21.9	22.12	24.12	14.38	12.17	14.38	11.06	16.37	16.81	14.38	16.59	9	491.289	2042.46		972.899	44315.5	33190.6	30071.2	27467.9	593.989	1996.95	727.452	2672.8	2058.39	10625	4288.23	9511.54									9	1	10	15	14	24	15	10	13	46	30	37	44	31	25	27	27	Oxidation (M)	51373.2
851	TRUE	Q61362|CH3L1_MOUSE	Chitinase-3-like protein 1 OS=Mus musculus OX=10090 GN=Chi3l1 PE=1 SV=3	165.589	32.13	0	7.71	5.14	7.71	32.13	32.13	32.13	28.28	0	0	0	0	0	0	0	0	10	162.14	953.136		677.076	30969	28873.6	25930.7	21383.1																	10		7					3	10	43	41	44	39					Carbamidomethylation; Oxidation (M); Deamidation (NQ)	43893.1
852	TRUE	P47941|CRKL_MOUSE	Crk-like protein OS=Mus musculus OX=10090 GN=Crkl PE=1 SV=2	165.403	45.21	7.59	7.59	3.96	7.59	39.27	45.21	24.09	22.44	3.96	7.59	7.59	7.59	17.82	7.59	12.54	17.82	9	118.729	764.336	65.4364	1120.64	13119.6	12947.6	7651.72	7701	130.015	950.333		1275.39	852.686	3269.07	1078.68	3793.62									9	5	26	6	9	8	9	5	11	30	19	9	17	8	8	9	12	Carbamidomethylation; Oxidation (M); Deamidation (NQ)	33830
853	TRUE	Q6NXH9|K2C73_MOUSE	Keratin, type II cytoskeletal 73 OS=Mus musculus OX=10090 GN=Krt73 PE=1 SV=1	165.356	13.73	8.35	6.12	6.12	10.58	7.61	6.12	6.12	9.28	6.12	6.12	6.12	6.12	6.49	6.12	6.12	6.12	10		112.513																							1	142	143	129	194	130	164	214	182	51	51	67	89	129	149	103	75	Deamidation (NQ); Carbamidomethylation	58911.4
854	TRUE	Q3UHX2|HAP28_MOUSE	28 kDa heat- and acid-stable phosphoprotein OS=Mus musculus OX=10090 GN=Pdap1 PE=1 SV=1	165.304	32.6	21.55	32.04	16.02	32.04	32.04	32.04	32.04	32.04	32.04	32.04	32.04	23.76	32.04	32.04	32.04	23.2	5	342.788	1896.25	728.827	1796.85	24148.3	21338.2	14152.1	15629.6	1652.72	3769.62	1683.6	3696.28	3715.24	7285.49	4064.47	7099.13									5	26	10	13	8	19	9	13	6	17	16	16	15	12	28	18	12	Deamidation (NQ)	20604.9
855	TRUE	Q9QY24|ZBP1_MOUSE	Z-DNA-binding protein 1 OS=Mus musculus OX=10090 GN=Zbp1 PE=1 SV=1	165.303	21.65	0	3.16	3.16	3.16	7.3	10.46	14.84	10.46	12.41	12.41	10.46	11.92	14.36	12.41	17.52	18.49	7	48.8407	389.482			1745.14	1969.98	6025.86	1429.15	1267.27	2944.44	768.635	2797.93	3255.07	6288.15	3419.86	9272.86									7		2	13	19	6	12	3	3	4	5	9	4	14	20	19	18	Oxidation (M)	44331.4
856	TRUE	Q9D6R2|IDH3A_MOUSE	Isocitrate dehydrogenase [NAD] subunit alpha, mitochondrial OS=Mus musculus OX=10090 GN=Idh3a PE=1 SV=1	165.301	24.59	8.47	10.66	10.66	10.66	19.67	19.67	22.4	22.4	10.66	10.66	10.66	10.66	13.39	10.66	15.57	13.39	8	1911.97	5486.61	805.662	3404.6	28834.5	26101.4	19626.9	16295.2	3226.49	6799.77	4711.23	11562	6187.69	14760	9222.7	21672.8									8	30	25	19	11	22	12	26	15	16	18	16	22	12	13	18	19	Carbamidomethylation; Oxidation (M)	39638.7
857	TRUE	P62748|HPCL1_MOUSE	Hippocalcin-like protein 1 OS=Mus musculus OX=10090 GN=Hpcal1 PE=1 SV=2	165.258	47.15	4.15	10.88	17.1	17.1	47.15	39.9	38.86	38.34	17.1	17.1	17.1	17.1	17.1	17.1	23.83	17.1	8		831.33		28892.2	21872.9	17351.5	18668.6	13965.9	731.529	3197.74	807.552	3720.67	12479.7	34582.1	4596.78	9602.98									8	5	21	25	22	32	18	13	13	26	23	26	21	17	29	34	16	Carbamidomethylation; Deamidation (NQ); Oxidation (M)	22338.2
857	FALSE	P84075|HPCA_MOUSE	Neuron-specific calcium-binding protein hippocalcin OS=Mus musculus OX=10090 GN=Hpca PE=1 SV=2	98.3189	21.76	0	6.74	6.74	6.74	21.76	15.03	13.47	13.47	6.74	6.74	6.74	6.74	6.74	6.74	13.47	6.74	3		488.603		28708.7	7790.97	6488.24	6491.62	4943.12	318.493	1457.6	739.463	1507.87	10592.8	29715.5	2434.59	3942.42									3		10	15	13	18	7	6	11	12	9	15	12	8	8	11	8	Deamidation (NQ); Oxidation (M)	22427.4
858	TRUE	Q99K28|ARFG2_MOUSE	ADP-ribosylation factor GTPase-activating protein 2 OS=Mus musculus OX=10090 GN=Arfgap2 PE=1 SV=1	165.244	20	1.73	1.73	1.73	3.85	18.46	15.77	18.46	15.77	1.73	3.85	3.85	2.12	10.58	3.85	7.88	12.88	9	108206	250.939	28862.9	59482.8	29658.3	5608.16	51712.8	45820.6		65765.6	20139	501.618	77093.2	135127	19606	35794.7									9	4	9	1	14	12	2	8	17	20	11	34	18	15	26	9	12	Oxidation (M); Deamidation (NQ)	56598.3
859	TRUE	Q7TMB8|CYFP1_MOUSE	Cytoplasmic FMR1-interacting protein 1 OS=Mus musculus OX=10090 GN=Cyfip1 PE=1 SV=1	165.19	10.53	0	0	0	0	10.53	10.53	9.58	7.74	0	0.96	1.84	2.71	2.63	0.96	2.71	5.59	11					1644.03	1637.28	1082.01	615.59				154.318		234.431	56.308	593.773									3				1	4	3			42	56	55	32	6	2	4	15	Oxidation (M)	145241
860	TRUE	Q6P542|ABCF1_MOUSE	ATP-binding cassette sub-family F member 1 OS=Mus musculus OX=10090 GN=Abcf1 PE=1 SV=1	165.114	13.98	0	0	0	0	12.78	10.39	12.78	9.2	0	0	2.63	4.06	5.38	3.58	4.9	6.69	9					9131.17	5460.53	6041.07	4138.32				90.834	158.691	573.631	298.539	1844.56									9					2	8			23	10	19	12	5	5	6	17	Deamidation (NQ); Oxidation (M)	94945.4
861	TRUE	P62880|GBB2_MOUSE	Guanine nucleotide-binding protein G(I)/G(S)/G(T) subunit beta-2 OS=Mus musculus OX=10090 GN=Gnb2 PE=1 SV=3	165.094	27.94	9.41	12.94	9.41	22.65	27.94	27.94	27.94	27.94	12.94	22.65	12.94	22.65	22.65	22.65	22.65	22.65	7		900.508		262.692	34324.8	23626.1	19031.3	12972.2	469.339	924.568	262.84	1022.33	1350.78	712.792	1526.34	3261.86									4	10	9	18	24	23	26	16	14	34	27	37	29	22	32	31	23	Carbamidomethylation; Deamidation (NQ); Oxidation (M); Acetylation (N-term)	37331
861	FALSE	P29387|GBB4_MOUSE	Guanine nucleotide-binding protein subunit beta-4 OS=Mus musculus OX=10090 GN=Gnb4 PE=1 SV=4	107.187	10.29	6.18	6.18	6.18	10.29	10.29	10.29	10.29	10.29	6.18	10.29	6.18	10.29	10.29	10.29	10.29	10.29	3		430.298			16340.2	12734.6	10852.7	7000.29		80.5406		139.775	364.679		290.201										1	9	5	9	10	11	13	8	11	16	11	18	14	11	9	15	12	Deamidation (NQ); Acetylation (N-term)	37379
862	TRUE	P16460|ASSY_MOUSE	Argininosuccinate synthase OS=Mus musculus OX=10090 GN=Ass1 PE=1 SV=1	165.086	26.7	8.25	5.58	0	7.52	20.87	20.87	9.47	5.58	8.25	14.08	5.58	12.14	17.23	9.47	12.14	17.96	8		1214.68		1005.99	16350.6	10762	3140.42	7381.73	2900.97	6239.08	2581.11	6658.23	3985.16	13719.3	4009.37	11959.4									8	3	12	10	10	12	10		9	26	19	12	3	25	10	15	20	Carbamidomethylation; Oxidation (M)	46584.5
863	TRUE	P28352|APEX1_MOUSE	DNA-(apurinic or apyrimidinic site) endonuclease OS=Mus musculus OX=10090 GN=Apex1 PE=1 SV=2	165.077	37.85	0	0	5.36	10.09	37.85	27.76	23.03	27.76	8.83	13.56	5.36	5.36	19.56	13.56	10.09	15.46	8	94.0319	1173.56			10144.5	6716.22	11137.2	4952.89	133.334	1093.41		856.839	509.819	1903.82	338.28	1946.46									8			8	14	1	7	6	9	41	36	45	34	16	10	7	16	Carbamidomethylation; Deamidation (NQ)	35490.4
864	TRUE	Q6ZQI3|MLEC_MOUSE	Malectin OS=Mus musculus OX=10090 GN=Mlec PE=1 SV=2	164.959	27.84	0	8.93	4.47	8.93	23.71	27.84	17.87	18.21	4.47	8.93	8.93	12.37	12.37	8.93	12.37	12.37	6	159.287	1186.86		485.655	17610	17153	11266.6	10328.1	328.298	768.558	822.087	2338.34	1577.12	3809.95	1776.23	4516.11									6		7	2	7	8	6	1	4	12	18	11	8	5	14	15	9	Carbamidomethylation	32342.1
865	TRUE	O54941|SMCE1_MOUSE	SWI/SNF-related matrix-associated actin-dependent regulator of chromatin subfamily E member 1 OS=Mus musculus OX=10090 GN=Smarce1 PE=1 SV=1	164.866	18.98	3.16	12.65	9.49	16.3	18.73	18.73	16.3	16.3	9.49	12.65	9.49	16.3	16.3	16.3	15.09	16.55	7	295.012	2875.15		1111.66	13504.5	15330.5	10218	8251.41	317.863	2442	712.622	2751.84	1640.23	5464.11	1830.66	6219.25									7	1	21	11	24	19	16	9	15	26	19	12	13	25	21	13	24	Oxidation (M)	46638.4
866	TRUE	Q8BMA6|SRP68_MOUSE	Signal recognition particle subunit SRP68 OS=Mus musculus OX=10090 GN=Srp68 PE=1 SV=2	164.848	24.96	0	0	0	3.36	21.92	19.52	20.96	15.84	0	4.48	6.56	7.68	14.24	10.24	12.96	14.56	13		559.865			15800.4	15228.5	10346.9	8473.48		214.811	163.156	1024.39	680.855	3808.54	1874.89	6120.76									13				2	7	11		3	37	26	23	19	33	12	16	25	Carbamidomethylation; Oxidation (M)	70574.2
866	FALSE	Q9JL16|ISG20_MOUSE	Interferon-stimulated gene 20 kDa protein OS=Mus musculus OX=10090 GN=Isg20 PE=1 SV=1	43.7416	2.67	0	0	0	0	2.67	2.67	2.67	2.67	0	0	0	0	2.67	2.67	0	0	1					123.972																				1									9	9	5	3	2	1				32502.9
867	TRUE	Q9Z1R2|BAG6_MOUSE	Large proline-rich protein BAG6 OS=Mus musculus OX=10090 GN=Bag6 PE=1 SV=1	164.79	11.7	0	0	0	0	8.67	10.57	9.79	5.89	0	0	0	0	1.04	0	0	3.9	10					5559.22	6524.44	2748.61	1569.41						186.463		500.701									10									18	25	16	18	1			3	Oxidation (M); Deamidation (NQ)	121037
868	TRUE	P62242|RS8_MOUSE	40S ribosomal protein S8 OS=Mus musculus OX=10090 GN=Rps8 PE=1 SV=2	164.654	34.62	22.12	22.12	22.12	22.12	34.62	34.62	28.85	28.85	22.12	22.12	22.12	22.12	22.12	22.12	22.12	22.6	7	5707.31	9944.09	4225.61	10524.5	120886	110052	82001	67612	2912.59	5960.83	6176.11	12875	10034.9	20359.6	13090.3	25724.3									7	31	18	24	18	25	17	28	25	51	41	30	23	19	16	18	17	Deamidation (NQ); Carbamidomethylation	24205.2
869	TRUE	P62317|SMD2_MOUSE	Small nuclear ribonucleoprotein Sm D2 OS=Mus musculus OX=10090 GN=Snrpd2 PE=1 SV=1	164.635	47.46	22.88	22.88	38.98	38.98	38.98	40.68	38.98	32.2	16.1	22.88	47.46	38.98	47.46	38.98	38.98	32.2	6	5161.62	8655.13	3464.46	7429.84	41993.9	36851.3	25091.3	21967.4	4392.76	8947.1	7805.34	12683	9351.53	15333.5	12037.1	17963.4									6	33	21	6	9	21	20	8	26	21	27	18	18	19	15	21	33	Oxidation (M); Carbamidomethylation; Deamidation (NQ)	13526.9
870	TRUE	Q91V41|RAB14_MOUSE	Ras-related protein Rab-14 OS=Mus musculus OX=10090 GN=Rab14 PE=1 SV=3	164.531	59.07	40.47	32.09	26.98	49.3	59.07	53.95	54.42	53.95	33.02	42.33	40	54.42	52.09	47.44	54.42	59.07	9	524.365	2038.38	582.764	1916.11	21931.7	26182.8	24569.6	14744.9	1504.11	1143.61	3101.74	7657.98	3246.18	11660.3	7444.45	12832.1									8	12	22	28	27	37	39	24	28	33	27	32	36	25	31	30	44	Oxidation (M); Deamidation (NQ); Carbamidomethylation	23896.9
871	TRUE	Q9JKX6|NUDT5_MOUSE	ADP-sugar pyrophosphatase OS=Mus musculus OX=10090 GN=Nudt5 PE=1 SV=1	164.48	37.61	0	15.6	11.93	26.61	31.19	37.16	37.16	37.16	5.96	15.6	5.96	19.72	30.73	30.73	19.72	30.73	8		841.857		346.994	12185.6	12705.8	8336.76	7718.09	106.849	499.937	122.074	1037.23	900.912	4199.23	1230.43	4122.08									8		10	8	23	6	11	3	16	18	16	16	16	17	13	11	30	Oxidation (M)	23984.3
872	TRUE	O55023|IMPA1_MOUSE	Inositol monophosphatase 1 OS=Mus musculus OX=10090 GN=Impa1 PE=1 SV=1	164.465	32.49	12.64	17.33	17.33	23.47	32.49	32.49	32.49	27.44	17.33	17.33	7.94	17.33	23.47	17.33	17.33	18.77	8	1427.67	4700.63	392.579	1948.59	26769.7	24924.9	21073.8	18837	1032.54	2890.17	795.113	3469.91	2315.89	5027.81	2391.75	4758.32									8	14	8	24	11	16	12	26	16	21	28	21	19	10	13	9	5	Oxidation (M); Carbamidomethylation	30436.2
873	TRUE	P35831|PTN12_MOUSE	Tyrosine-protein phosphatase non-receptor type 12 OS=Mus musculus OX=10090 GN=Ptpn12 PE=1 SV=3	164.447	18.84	0	0	0	0	14.19	13.94	10.06	14.71	0	2.58	0	0	1.94	2.58	2.58	0	10					7682.02	6358.37	6001.88	3678.93					66.0455	78.8876	144.63										10				1					19	19	14	11	1	1	1		Oxidation (M); Deamidation (NQ)	86526.4
874	TRUE	P57784|RU2A_MOUSE	U2 small nuclear ribonucleoprotein A' OS=Mus musculus OX=10090 GN=Snrpa1 PE=1 SV=2	164.409	37.65	10.2	21.57	21.57	25.88	20.39	25.1	16.86	21.57	21.57	21.57	21.57	21.57	25.1	25.1	29.41	28.63	7	1331.73	4011.26	205.784	745.515	14219.3	20721.2	10161.2	10126.2	647.304	3766.13	2312.81	5264.34	3010.71	10465.8	3193.16	4490.03									7	7	19	8	12	8	17	9	20	19	24	18	15	17	20	30	25	Deamidation (NQ)	28357.5
875	TRUE	P29416|HEXA_MOUSE	Beta-hexosaminidase subunit alpha OS=Mus musculus OX=10090 GN=Hexa PE=1 SV=2	164.251	15.34	0	5.87	4.55	8.9	14.02	15.34	14.02	15.34	8.9	7.95	8.71	11.93	15.34	10.23	15.34	15.34	7	85.8161	1059.02		251.679	14778.7	12860.1	9886.26	8671.02	496.873	1986.08	1092.5	3506.69	2137.45	6770.74	2953.22	10331.9									7		9	24	18	36	12	10	17	22	29	13	20	25	16	23	25	Deamidation (NQ)	60613.1
876	TRUE	P11352|GPX1_MOUSE	Glutathione peroxidase 1 OS=Mus musculus OX=10090 GN=Gpx1 PE=1 SV=2	164.027	53.73	18.41	35.32	29.85	44.28	53.73	53.73	53.73	53.73	35.32	35.32	35.32	39.8	44.28	35.32	39.8	53.73	9	3248.15	9088.63	1854.93	5776.35	107687	94054.6	76258	54093.1	9226.84	17480.2	6527.68	14381.9	15266.5	25869.4	17907.1	33473.3									9	5	15	27	17	24	18	15	21	62	41	48	37	19	22	32	32	Oxidation (M); Deamidation (NQ); Carbamidomethylation	22298.1
876	FALSE	Q9JHC0|GPX2_MOUSE	Glutathione peroxidase 2 OS=Mus musculus OX=10090 GN=Gpx2 PE=2 SV=3	45.9768	4.74	0	4.74	0	4.74	4.74	4.74	4.74	4.74	4.74	4.74	0	4.74	4.74	4.74	4.74	4.74	1		1318.6		2052.69	13599	12949.3	10170.8	9091.85	1561.56	3440.98		3053.74	3006.06	6474.5	2272.56	6992.79									1		1	3	1		1		1	9	2	3	1	1	1	1	2		21958.8
877	TRUE	Q64213|SF01_MOUSE	Splicing factor 1 OS=Mus musculus OX=10090 GN=Sf1 PE=1 SV=6	163.997	16.08	4.13	4.13	4.13	12.4	14.09	14.09	12.4	8.73	5.67	6.13	4.13	14.4	12.4	12.4	13.94	8.58	8		956.106	867.887	2819.07	27359.7	22838.2	14753.3	6228.45	306.306	828.886		1123.24	1475.27	4857.98	1071.17	4792.87									8	13	22	9	27	10	33	4	36	27	27	35	15	27	32	32	26	Acetylation (N-term); Deamidation (NQ); Oxidation (M); Carbamidomethylation	70403
878	TRUE	Q9Z0R6|ITSN2_MOUSE	Intersectin-2 OS=Mus musculus OX=10090 GN=Itsn2 PE=1 SV=2	163.896	10.97	0	0	0	0	9.46	8.32	6.57	4.4	0.48	0.9	0.72	0.72	2.65	0	1.02	2.65	14					6633.41	5108.15	3972.49	1869.45				109.066		1299.01		1416.23									14			1	1	1	1			24	16	17	8	6		1	10	Oxidation (M); Deamidation (NQ)	188908
879	TRUE	P53994|RAB2A_MOUSE	Ras-related protein Rab-2A OS=Mus musculus OX=10090 GN=Rab2a PE=1 SV=1	163.89	41.98	31.13	37.26	31.13	41.98	41.98	41.98	41.98	41.98	31.6	41.98	31.13	37.26	41.98	31.6	41.98	41.98	7	2026.32	4489.11	1462.84	3360.36	45132.9	36285.3	33131.7	29276.9	2541.86	4024.68	3283.53	7167.61	4601.76	10532.7	6975.16	13003.8									7	18	18	23	19	34	27	21	20	39	34	33	32	24	18	27	28	Oxidation (M); Deamidation (NQ); Carbamidomethylation	23547.5
879	FALSE	P59279|RAB2B_MOUSE	Ras-related protein Rab-2B OS=Mus musculus OX=10090 GN=Rab2b PE=1 SV=1	137.642	27.31	16.67	22.69	16.67	27.31	27.31	27.31	27.31	27.31	17.13	27.31	16.67	22.69	27.31	17.13	27.31	27.31	5	822.676	2248.34	508.72	1830.08	15320.9	14566.8	12721.1	9211.09	740.241	1949.08	1296.51	3406.91	1816.41	4985.85	3248.93	6277.32									5	8	13	11	13	19	19	15	17	14	21	15	13	15	8	13	18	Oxidation (M); Deamidation (NQ); Carbamidomethylation	24198.4
880	TRUE	O08795|GLU2B_MOUSE	Glucosidase 2 subunit beta OS=Mus musculus OX=10090 GN=Prkcsh PE=1 SV=1	163.84	15.93	4.03	5.95	5.95	11.9	15.93	15.93	15.93	15.93	8.25	8.25	8.25	11.9	11.9	8.25	8.25	11.9	6	3348.5	7409.17	1272.13	4114.93	51202.6	46913.2	34847.6	28686.7	5257.32	9383.37	6715.32	13544.6	10036.6	20297.7	11717.3	24396.3									6	4	5	13	10	9	13	6	11	33	26	23	29	29	12	11	29	Deamidation (NQ); Oxidation (M)	58792.7
881	TRUE	P63028|TCTP_MOUSE	Translationally-controlled tumor protein OS=Mus musculus OX=10090 GN=Tpt1 PE=1 SV=1	163.797	30.81	6.4	6.4	22.09	14.53	30.81	30.81	30.23	30.23	14.53	23.26	14.53	14.53	23.26	14.53	14.53	23.26	6	475.954	1792.92	143.713	695.012	44774.2	42151	28787.5	33256.1	1136.13	2617.63	425.24	2329.4	3261.69	8741.09	3287.89	18270.9									6	4	2	3	16	5	14	5	10	33	30	29	18	11	15	10	14	Oxidation (M); Carbamidomethylation	19462.2
882	TRUE	Q9EQU5|SET_MOUSE	Protein SET OS=Mus musculus OX=10090 GN=Set PE=1 SV=1	163.752	29.07	16.61	12.8	25.26	16.61	16.61	16.61	16.61	16.61	16.61	16.61	16.61	16.61	16.61	16.61	16.61	16.61	5	8534.83	16567.4	7618.87	15906.3	76554.4	69172.9	51815.3	42508.4	8443.36	14711.3	8934.56	16825.1	14996.8	27387.8	12945.3	26986.2									5	28	17	34	18	17	19	18	17	31	30	28	23	26	21	16	17	Deamidation (NQ)	33377.8
883	TRUE	P48962|ADT1_MOUSE	ADP/ATP translocase 1 OS=Mus musculus OX=10090 GN=Slc25a4 PE=1 SV=4	163.742	33.56	7.38	7.38	12.42	15.44	26.17	18.46	19.8	19.8	10.4	11.74	17.79	17.79	12.42	15.44	25.84	22.82	9					1711.37	515.71	10406.1	2543.68		730.438	749.019	1837.1			284.408	3753.06									6	15	19	24	18	18	18	22	14	44	46	44	53	19	25	33	44	Acetylation (N-term); Oxidation (M); Carbamidomethylation; Deamidation (NQ)	32904.3
884	TRUE	Q9R0H5|K2C71_MOUSE	Keratin, type II cytoskeletal 71 OS=Mus musculus OX=10090 GN=Krt71 PE=1 SV=1	163.715	11.83	6.11	6.11	7.82	10.11	4.2	4.2	6.11	7.82	6.11	6.11	6.11	6.11	8.21	7.82	4.2	4.2	9		484.225											218.353	658.096											1	62	54	86	92	77	69	117	88	26	17	35	49	93	102	57	42	Deamidation (NQ)	57382.5
885	TRUE	P70158|ASM3A_MOUSE	Acid sphingomyelinase-like phosphodiesterase 3a OS=Mus musculus OX=10090 GN=Smpdl3a PE=1 SV=2	163.591	24.94	0	0	0	0	21.57	13.93	8.99	8.99	8.76	11.01	11.01	11.01	11.01	11.01	11.01	14.38	7					51834.8	5619.1	3675.27	3849.29	482.154	2042.1	1138.1	3211.11	2805.1	11641.1	4617.18	20512									7			24	16	29	16			17	10	10	7	14	27	20	26	Oxidation (M); Deamidation (NQ)	49857.9
886	TRUE	P58281|OPA1_MOUSE	Dynamin-like 120 kDa protein, mitochondrial OS=Mus musculus OX=10090 GN=Opa1 PE=1 SV=1	163.561	16.15	0	0	0	0	12.4	10.1	8.54	6.88	2.29	1.88	1.15	3.75	7.19	1.15	2.08	7.4	12					3765.82	4492.61	2691.49	848.196				363.744	117.01	1191.93	314.302	1179.74									12			2	1	1	5			18	16	8	9	9	3	5	13		111339
887	TRUE	P54116|STOM_MOUSE	Stomatin OS=Mus musculus OX=10090 GN=Stom PE=1 SV=3	163.431	38.73	9.86	12.32	9.86	16.55	38.73	33.1	33.1	33.1	14.08	21.48	25.7	25.7	28.87	25.7	25.7	28.87	7	130.76	595.51		106.84	19783.6	20024.9	15136.1	10357.4	1035.43	2135.28	2146.07	4647.42	3376.93	6087.93	3033.55	8711.18									7	4	15	24	34	45	32	5	26	39	25	38	36	28	52	37	43	Oxidation (M); Deamidation (NQ); Carbamidomethylation	31375.3
888	TRUE	O55098|STK10_MOUSE	Serine/threonine-protein kinase 10 OS=Mus musculus OX=10090 GN=Stk10 PE=1 SV=2	163.38	12.11	0	1.55	2.48	4.76	12.11	10.46	8.39	8.39	2.69	7.14	4.76	5.8	7.14	6.11	7.14	8.39	10	278.874	1126.01			22798.9	19254.3	18288.7	14755.1		2517.3	1063.49	3678.14	2379.82	9136.81	3840.26	11768.6									10		4	8	20	20	20	3	6	32	30	22	27	27	27	38	34	Acetylation (N-term); Oxidation (M); Deamidation (NQ)	111906
889	TRUE	Q8BJW6|EIF2A_MOUSE	Eukaryotic translation initiation factor 2A OS=Mus musculus OX=10090 GN=Eif2a PE=1 SV=2	163.339	19.62	0	5.16	0	4.82	16.7	15.66	12.22	10.5	2.41	7.57	7.57	7.57	7.57	7.57	5.16	9.29	9		130.486		28.1013	5756.39	5287.15	3596.12	2709.52	154.215	691.028	169.345	744.134	301.876	1174.63	350.602	1712.07									9		3	2	8	7	13		6	25	18	14	16	18	7	6	17		64403.3
890	TRUE	Q8VCH0|THIKB_MOUSE	3-ketoacyl-CoA thiolase B, peroxisomal OS=Mus musculus OX=10090 GN=Acaa1b PE=1 SV=1	163.301	18.16	8.73	11.08	11.08	18.16	15.57	15.57	15.57	18.16	11.08	11.08	11.08	11.08	15.57	11.08	18.16	15.57	5								1792.69																	1	2	8	21	30	34	39	16	31	23	21	21	46	37	29	45	53	Deamidation (NQ); Acetylation (N-term)	43995.4
891	TRUE	P11103|PARP1_MOUSE	Poly [ADP-ribose] polymerase 1 OS=Mus musculus OX=10090 GN=Parp1 PE=1 SV=3	163.266	18.46	6.71	8.79	0.99	1.78	11.06	13.43	7.5	8.29	2.96	2.96	2.86	7.01	7.31	3.95	5.92	6.32	15		572.453	1317.21	5147.18	10823.9	10660.4	5426.07	4163.86	67.2532	914.116	23.4047	1753.25	843.287	5290.8	1252.85	3918.01									15	9	16	4	5	3	13	1	4	16	24	12	17	14	9	15	20	Oxidation (M)	113100
892	TRUE	P48722|HS74L_MOUSE	Heat shock 70 kDa protein 4L OS=Mus musculus OX=10090 GN=Hspa4l PE=1 SV=2	163.261	20.88	1.91	0	0	3.46	19.69	15.27	11.69	10.14	1.91	1.91	1.91	1.91	1.91	1.91	1.91	1.91	12					7037.33	6454.9	3935.5	2503.4																	11	2		5	3	4	4		3	24	18	27	21	2	2	1	3	Carbamidomethylation; Oxidation (M); Deamidation (NQ)	94382.1
893	TRUE	P16879|FES_MOUSE	Tyrosine-protein kinase Fes/Fps OS=Mus musculus OX=10090 GN=Fes PE=1 SV=2	163.259	17.88	0	0	0	0	16.79	16.79	11.56	9.98	1.34	0.97	1.34	2.8	4.26	0	2.8	9	11					13956.7	10048.7	75332.2	3908.25				313.511		360.341	361.319	1179.22									11			1	2	1	2			35	34	31	35	4		2	12	Oxidation (M)	93778.6
893	FALSE	P70451|FER_MOUSE	Tyrosine-protein kinase Fer OS=Mus musculus OX=10090 GN=Fer PE=1 SV=2	57.0102	1.34	0	0	0	0	1.34	1.34	1.34	1.34	1.34	0	1.34	0	0	0	0	1.34	1					3139.27	1875.88	1481.67	900.597								194.114									1			1		1				4	4	8	1				1		94578.7
894	TRUE	P61290|PSME3_MOUSE	Proteasome activator complex subunit 3 OS=Mus musculus OX=10090 GN=Psme3 PE=1 SV=1	163.205	36.61	10.24	13.78	13.78	18.5	36.61	31.89	36.61	31.89	13.78	18.5	13.78	22.44	24.41	18.5	22.05	31.89	8	379.608	2482.09	293.475	1131.48	38839.7	35783.9	22973	18996.9	428.415	2283.69	649.184	3056.22	2254.32	6897.2	2635.3	9271.72									8	9	19	10	23	15	24	18	30	40	42	66	43	31	25	26	33	Carbamidomethylation; Oxidation (M)	29506.1
895	TRUE	Q6PDI5|ECM29_MOUSE	Proteasome adapter and scaffold protein ECM29 OS=Mus musculus OX=10090 GN=Ecpas PE=1 SV=3	163.175	13.15	0	0	0	0	9.35	10.49	6.63	7.23	0	0	0	0	0	0	0	0	18					8697.69	7439.51	2529.87	2410.71																	18									57	47	12	19					Oxidation (M); Deamidation (NQ)	203703
896	TRUE	P48999|LOX5_MOUSE	Polyunsaturated fatty acid 5-lipoxygenase OS=Mus musculus OX=10090 GN=Alox5 PE=1 SV=3	163.142	16.91	0	0	0	0	14.84	13.35	15.43	14.84	0	0	0	0	0	0	0	0	10					17312.9	15143.4	12866.2	10469.4																	10									33	31	39	29					Oxidation (M); Carbamidomethylation	77967.2
897	TRUE	P09528|FRIH_MOUSE	Ferritin heavy chain OS=Mus musculus OX=10090 GN=Fth1 PE=1 SV=2	163.055	45.6	0	6.04	6.04	14.29	39.56	45.6	29.67	35.16	14.29	21.43	14.29	21.43	35.16	29.67	35.16	35.16	6	46.237	405.493		219.693	5187.42	6922.5	5260.24	4717.06	503.816	1754.52	802.619	1905.91	3005.26	7032.12	2924.68	5625.2									6		4	10	17	13	8	1	4	17	13	12	12	11	20	17	17	Oxidation (M); Carbamidomethylation	21066.6
898	TRUE	Q9DC51|GNAI3_MOUSE	Guanine nucleotide-binding protein G(i) subunit alpha OS=Mus musculus OX=10090 GN=Gnai3 PE=1 SV=3	163.049	25.99	6.5	10.73	6.5	10.73	18.64	18.08	25.42	18.08	10.73	13.28	10.73	10.73	10.73	10.73	13.28	13.28	8		743.786		157.2	6948.92	6627.22	6062.04	4397.28	39.1004	643.138	164.46	438.907	859.746	706.563	518.874	1204.52									5	9	8	12	13	19	14	6	13	16	14	22	18	10	12	13	14	Carbamidomethylation	40538.2
899	TRUE	Q9CWZ3|RBM8A_MOUSE	RNA-binding protein 8A OS=Mus musculus OX=10090 GN=Rbm8a PE=1 SV=4	162.96	50.57	32.18	25.86	21.26	32.18	50.57	36.78	50.57	36.78	17.24	25.86	21.26	32.18	36.78	39.66	50.57	25.86	5	747.915	2791.88	510.113	924.245	22059.3	21643.4	19792.1	15000	549	896.796	977.994	2485.07	4437.83	7307.03	4072.42	6154.07									5	5	12	4	11	5	9	12	17	12	16	17	12	9	12	15	9	Acetylation (N-term); Oxidation (M)	19889
900	TRUE	Q99KV1|DJB11_MOUSE	DnaJ homolog subfamily B member 11 OS=Mus musculus OX=10090 GN=Dnajb11 PE=1 SV=1	162.654	25.98	10.61	10.61	7.54	15.92	25.98	25.98	25.98	25.98	10.61	15.92	10.61	15.92	25.98	10.61	19.55	19.55	6	828.234	3522.29	284.709	1715.93	25995	24129.1	20399	13584.6	1231.98	3848.53	2095.3	5965.43	4130.22	7625.32	5307.54	12723									6	9	9	24	11	17	15	22	14	21	15	25	22	11	11	9	10	Oxidation (M); Deamidation (NQ)	40555
901	TRUE	P58321|UCHL4_MOUSE	Ubiquitin carboxyl-terminal hydrolase isozyme L4 OS=Mus musculus OX=10090 GN=Uchl4 PE=2 SV=1	162.648	35.19	9.44	18.03	11.59	20.17	31.33	27.04	31.33	31.33	20.17	20.17	11.59	20.17	14.16	14.16	20.17	20.17	6			82.6096																						1	2	11	4	9	6	4	5	4	22	19	14	21	5	7	5	5	Oxidation (M)	26450
902	TRUE	P31230|AIMP1_MOUSE	Aminoacyl tRNA synthase complex-interacting multifunctional protein 1 OS=Mus musculus OX=10090 GN=Aimp1 PE=1 SV=2	162.644	51.94	0	3.87	0	7.74	32.9	45.16	45.48	23.23	7.74	7.74	12.58	12.58	12.58	7.74	12.58	12.58	9		604.752		121.633	16904	16201.8	10676.7	9464.84	339.911	1248.51	354.737	2167.85	1558.51	4628.36	1851.71	4945.73									9		3	7	19	14	11		10	28	43	17	22	8	8	15	6	Carbamidomethylation; Deamidation (NQ); Oxidation (M)	33997.2
903	TRUE	Q8R5H1|UBP15_MOUSE	Ubiquitin carboxyl-terminal hydrolase 15 OS=Mus musculus OX=10090 GN=Usp15 PE=1 SV=1	162.64	14.78	0	0	0	0	11.62	14.78	10.5	10.4	0	1.43	0	1.43	4.59	1.43	2.65	3.87	12					5191.31	8224.57	3168.05	1712.87						325.596		220.091									11				1		2			26	36	16	20	6	2	2	4	Oxidation (M)	112325
904	TRUE	P58771|TPM1_MOUSE	Tropomyosin alpha-1 chain OS=Mus musculus OX=10090 GN=Tpm1 PE=1 SV=1	162.626	21.13	15.85	17.25	11.27	11.27	11.62	15.14	11.62	11.62	11.27	11.27	11.27	11.27	11.27	11.27	11.27	11.27	8																									1	13	20	16	17	15	13	12	14	30	32	33	34	17	22	23	14	Oxidation (M); Deamidation (NQ)	32680.5
905	TRUE	P70302|STIM1_MOUSE	Stromal interaction molecule 1 OS=Mus musculus OX=10090 GN=Stim1 PE=1 SV=2	162.613	18.69	1.46	1.46	0	5.11	18.69	16.93	16.93	16.93	0	2.34	0	5.11	9.05	5.11	8.03	8.76	10		466.397			18817.1	13894.3	13784.6	11317.2		55.0231		649.592	52.2912	1557.29	278.665	2428.57									10	1	1		2		6		7	28	42	25	36	26	3	10	27	Oxidation (M)	77566.6
906	TRUE	O70172|PI42A_MOUSE	Phosphatidylinositol 5-phosphate 4-kinase type-2 alpha OS=Mus musculus OX=10090 GN=Pip4k2a PE=1 SV=1	162.599	20.74	15.06	18.77	15.06	18.77	17.04	17.04	16.3	8.89	12.59	15.06	6.91	12.35	16.05	9.14	11.6	16.05	7	1047.07	1476.04	3715.12	1287.96	2126.93	1406.2	1576.18		158.943	294.481			172.836	200.788	224.359	52.7048									4	31	58	4	33	5	16	48	42	16	14	16	16	33	11	9	33	Deamidation (NQ); Oxidation (M)	46151.5
907	TRUE	Q8BZN6|DOC10_MOUSE	Dedicator of cytokinesis protein 10 OS=Mus musculus OX=10090 GN=Dock10 PE=1 SV=3	162.572	8.56	0	0	0	0.47	5.26	6.28	2.88	4.37	0.51	0	0	0.98	1.77	0.7	0	3.02	14		145.686			6416.49	4982.06	2107.31	2295.57				66.5028		313.549		1123.31									14			1			2		2	22	31	8	15	4	1		8	Oxidation (M); Deamidation (NQ); Carbamidomethylation	245758
908	TRUE	Q8BV49|IFIX_MOUSE	Pyrin and HIN domain-containing protein 1 OS=Mus musculus OX=10090 GN=Pyhin1 PE=1 SV=1	162.543	22.38	5.71	5.71	5.71	5.71	8.81	8.81	8.81	8.81	5.71	5.71	8.81	13.57	22.38	8.81	8.81	20.24	7	1100.98	2386.22	163.864	1199.79	8277.17	8000.4	6679.71	5182.21	1824.61	3407.33	3903.92	7175.59	4208.47	8509.94	5825.99	11249.7									7	11	9	13	5	20	17	21	9	10	9	11	15	21	8	18	22	Carbamidomethylation	46886.8
908	FALSE	Q504N7|IFIXL_MOUSE	Pyrin and HIN domain-containing protein 1-like OS=Mus musculus OX=10090 PE=2 SV=1	122.308	15.01	2.8	2.8	2.8	2.8	2.8	2.8	2.8	2.8	2.8	2.8	2.8	7.89	15.01	2.8	2.8	15.01	4	574.146	1202.64		593.056	3804.93	3628.82	3165.8	2428.73	1044.63	1758.43	1961	3472.11	1924.6	3940.49	2885.15	5877.47									4	2	6	7	2	5	8	9	4	5	5	3	6	13	3	6	13	Carbamidomethylation	43825.4
909	TRUE	Q9WVJ2|PSD13_MOUSE	26S proteasome non-ATPase regulatory subunit 13 OS=Mus musculus OX=10090 GN=Psmd13 PE=1 SV=1	162.448	35.11	5.32	9.04	13.03	9.04	24.47	32.45	18.62	18.62	9.04	9.04	11.17	16.49	19.15	13.03	17.82	21.28	10	563.875	3046.96	485.804	1487.36	32551.7	150975	25910.2	19034.5	2822.22	3416.79	2430.91	2840.12	4408.46	12514.6	6078.37	12091.7									10	6	13	18	8	16	9	10	9	22	20	19	11	15	13	20	20	Carbamidomethylation; Oxidation (M); Deamidation (NQ)	42809.4
910	TRUE	Q7TQI3|OTUB1_MOUSE	Ubiquitin thioesterase OTUB1 OS=Mus musculus OX=10090 GN=Otub1 PE=1 SV=2	162.425	32.84	9.96	9.96	12.92	13.28	32.84	32.84	27.31	27.31	9.96	19.93	9.96	19.93	22.88	16.24	16.24	27.31	7	449.496	2438.67	368.695	1620.69	20438.9	22680.9	16378.7	14482.9	1038.25	2939.86	791.694	2730.64	2336.04	6422.27	3364.85	10043.4									7	22	13	30	15	22	14	15	11	21	24	24	19	14	21	22	19	Carbamidomethylation; Oxidation (M); Deamidation (NQ)	31270
911	TRUE	P42208|SEPT2_MOUSE	Septin-2 OS=Mus musculus OX=10090 GN=Septin2 PE=1 SV=2	162.377	37.95	0	4.71	0	8.03	37.95	24.65	23.82	21.88	10.25	10.25	10.25	10.25	21.88	18.56	21.88	21.88	9		422.348		294.913	10696.7	9274.72	4368.83	3523.75	261.064	1196.7	242.503	1660.7	1353.63	4282.48	1547.19	5719.6									8		2	12	20	16	17		13	23	21	21	18	29	17	30	35	Carbamidomethylation; Oxidation (M)	41525.5
912	TRUE	Q62186|SSRD_MOUSE	Translocon-associated protein subunit delta OS=Mus musculus OX=10090 GN=Ssr4 PE=1 SV=1	162.285	31.4	19.77	30.81	19.77	30.81	30.81	31.4	30.81	30.81	19.77	30.81	30.81	30.81	30.81	30.81	30.81	30.81	5	1598.25	5358.38	1330.95	3069.72	56536.8	54864.2	29674.8	24745.8	3891.75	7320.39	5347.18	10659	10277.6	20901	13767.6	25125.1									5	19	13	11	28	14	34	17	28	69	71	38	47	37	25	24	53	Deamidation (NQ); Oxidation (M)	18936.5
913	TRUE	Q9WV55|VAPA_MOUSE	Vesicle-associated membrane protein-associated protein A OS=Mus musculus OX=10090 GN=Vapa PE=1 SV=2	162.144	31.73	14.86	14.86	10.44	14.86	31.73	31.73	31.73	23.69	14.86	19.68	14.86	19.68	23.69	19.68	19.68	19.68	6		2804.12		700.759	36512.6	29999.1	22724.9	18292.7	812.758	4934.44	1280.2	7291.06	4062.09	16889.5	4842.42	21165.5									5	9	26	39	34	46	27	30	28	52	47	39	32	24	49	46	32	Carbamidomethylation; Oxidation (M); Deamidation (NQ)	27855.2
914	TRUE	Q8BSQ9|PB1_MOUSE	Protein polybromo-1 OS=Mus musculus OX=10090 GN=Pbrm1 PE=1 SV=4	162.071	7.96	0	0	0	0	7.04	6.92	4.35	4.53	0	0	0	0.86	0.86	0	0	0.86	10					6440.09	5434.74	2458.24	1887.55				45.3311		256.333		461.279									10						1			24	18	10	16	3			3	Deamidation (NQ); Oxidation (M)	187188
915	TRUE	Q8BSL7|ARF2_MOUSE	ADP-ribosylation factor 2 OS=Mus musculus OX=10090 GN=Arf2 PE=1 SV=2	162.048	53.59	22.1	22.1	22.1	22.1	38.12	38.12	48.07	38.12	27.62	22.1	27.62	22.1	32.04	26.52	27.62	26.52	7														783.525	384.805										1	15	16	24	27	22	19	24	20	53	49	43	32	27	22	30	34	Acetylation (N-term); Oxidation (M); Deamidation (NQ)	20745.8
916	TRUE	Q8BGD9|IF4B_MOUSE	Eukaryotic translation initiation factor 4B OS=Mus musculus OX=10090 GN=Eif4b PE=1 SV=1	162.004	13.42	1.47	0	1.47	8.18	13.42	13.42	13.42	13.42	4.09	6.22	1.47	5.56	5.56	6.22	9.66	13.42	7	131.519	772.519			11189	13015	9110.8	5738.96		780.502		994.079	895.629	1591.55	2040.26	3681.13									7	1		3	4	1	8	1	11	24	26	20	22	6	11	12	20	Deamidation (NQ); Carbamidomethylation	68840
917	TRUE	O08582|GTPB1_MOUSE	GTP-binding protein 1 OS=Mus musculus OX=10090 GN=Gtpbp1 PE=1 SV=2	161.99	16.92	0	0	0	0	8.08	14.52	6.89	6.59	0	0	0	0	0	0	0	0	7					9383.1	6981.01	3208.25	2170.93																	7									14	11	4	8					Oxidation (M); Deamidation (NQ)	72300.7
918	TRUE	Q9Z2L7|CRLF3_MOUSE	Cytokine receptor-like factor 3 OS=Mus musculus OX=10090 GN=Crlf3 PE=1 SV=1	161.981	22.85	4.75	2.26	6.79	7.47	17.19	17.19	19	13.35	2.26	4.3	2.26	2.26	11.09	7.92	4.75	7.47	8	377.36	985.092		277.11	11642.3	11130.3	10671.2	9081	188.344	641.109	149.622	656.088	518.311	1333.4	627.154	2033.49									8	3	6	4	12	1	8	9	6	14	16	18	12	5	9	9	7	Carbamidomethylation; Oxidation (M)	49558.6
919	TRUE	Q99MK8|ARBK1_MOUSE	Beta-adrenergic receptor kinase 1 OS=Mus musculus OX=10090 GN=Grk2 PE=1 SV=2	161.892	25.25	0	1.45	2.61	1.45	21.77	18.87	20.46	17.27	1.45	4.64	1.31	4.21	4.06	2.9	5.52	1.45	14		7784.87		6570.52	44736.4	47075.2	33729.7	30492.2		11167.8		13863	11303	963.346	595.692	6685.76									14		1	2	6	1	5	2	1	39	43	33	35	4	7	6	1	Oxidation (M); Carbamidomethylation	79638.7
919	FALSE	Q3UYH7|ARBK2_MOUSE	Beta-adrenergic receptor kinase 2 OS=Mus musculus OX=10090 GN=Adrbk2 PE=1 SV=2	95.7803	7.41	0	0	0	0	7.41	7.41	7.41	4.51	1.45	1.45	0	1.45	1.45	1.45	2.76	0	4					5298.47	5207.63	3823.72	1373.12		187.009		282.464	197.929	723.029	217.697										4			2	2		1			9	16	8	7	2	3	3		Carbamidomethylation	79656.8
920	TRUE	Q6DIC0|SMCA2_MOUSE	Probable global transcription activator SNF2L2 OS=Mus musculus OX=10090 GN=Smarca2 PE=1 SV=1	161.875	10.21	0	0.7	0	0	6.91	6.21	5.96	6.34	0	0	0	0.7	0.7	0	0	0.7	14					3060.71	3475.08	1980.64	860.502																	6		1				1			23	21	20	19	5			6	Oxidation (M); Carbamidomethylation; Deamidation (NQ)	180253
921	TRUE	P25976|UBF1_MOUSE	Nucleolar transcription factor 1 OS=Mus musculus OX=10090 GN=Ubtf PE=1 SV=1	161.854	15.16	1.7	5.36	1.7	6.93	15.16	15.16	15.16	12.16	0	3.27	3.27	6.93	8.76	3.27	3.27	9.15	10		733.609		556.093	9415.71	9792.23	6294.61	5927.83		489.507		1070.02	158.414	2881.12	578.373	5893.01									9	1	8		7	2	10	3	12	22	22	15	14	7	2	4	10	Deamidation (NQ); Oxidation (M)	89509
922	TRUE	B2RXS4|PLXB2_MOUSE	Plexin-B2 OS=Mus musculus OX=10090 GN=Plxnb2 PE=1 SV=1	161.803	8.03	0	0	0	0	0.49	0	0	0	0	0.98	0.98	5.1	6.79	4.51	4.51	6.84	12					1778.87							904.074		1650.58	610.933	2954.93									12				4	4	23			1				33	9	14	39	Oxidation (M)	206230
923	TRUE	Q9QZK7|DOK3_MOUSE	Docking protein 3 OS=Mus musculus OX=10090 GN=Dok3 PE=1 SV=1	161.752	27.7	0	2.25	4.95	8.11	24.55	20.5	20.72	20.72	4.95	7.66	4.95	7.66	14.19	10.81	10.81	17.34	9	110.21	610.033		267.328	42329.2	18596.2	50253.3	16633.7	676.655	10488.7	1147.48	13646.7	2695.29	24068.8	14366.1	11414.5									9		3	10	14	7	7	8	8	22	24	22	24	12	8	12	14	Carbamidomethylation; Deamidation (NQ)	48027.3
924	TRUE	P14429|HA17_MOUSE	H-2 class I histocompatibility antigen, Q7 alpha chain OS=Mus musculus OX=10090 GN=H2-Q7 PE=1 SV=1	161.719	21.86	11.68	8.98	11.68	12.57	21.86	21.86	21.86	19.16	11.68	11.68	11.68	15.27	12.57	15.57	15.27	12.57	7					1848.96	673.362	2695.83	2729.77																	2	20	23	24	19	19	17	20	14	25	18	24	22	16	28	26	18	Oxidation (M); Deamidation (NQ)	37924
924	FALSE	P14431|HA19_MOUSE	H-2 class I histocompatibility antigen, Q9 alpha chain (Fragment) OS=Mus musculus OX=10090 GN=H2-Q9 PE=3 SV=1	146.325	31.5	14.5	10	14.5	16	31.5	31.5	31.5	27	14.5	14.5	14.5	20.5	16	21	20.5	16	6					1848.96	673.362	2695.83	2729.77																	2	13	12	13	11	12	11	12	8	21	14	16	18	9	14	11	12	Oxidation (M); Deamidation (NQ)	23024.9
925	TRUE	O70439|STX7_MOUSE	Syntaxin-7 OS=Mus musculus OX=10090 GN=Stx7 PE=1 SV=3	161.676	39.08	18.39	14.18	18.39	14.56	31.8	31.03	39.08	31.03	19.54	22.22	18.39	33.72	26.44	24.14	18.39	35.63	8	2622.28	4853.05	1760.11	3775.77	23853.1	17908.1	22486.7	13768.4	3643.59	11982.1	5203.21	11256.3	6435.13	13383.4	9886.64	20373.4									8	13	7	17	18	10	14	13	6	16	20	36	18	17	10	11	23	Carbamidomethylation; Oxidation (M); Acetylation (N-term); Deamidation (NQ)	29820.7
926	TRUE	Q9ERI2|RB27A_MOUSE	Ras-related protein Rab-27A OS=Mus musculus OX=10090 GN=Rab27a PE=1 SV=1	161.67	30.77	19	23.53	23.53	24.43	30.77	30.77	30.77	30.77	23.53	23.53	19	24.43	24.43	23.53	23.53	24.43	7	1639.35	3209.58	260.143	1257.32	41771	37841.2	34222.7	29904.1	1732.06	3646.26	2736.59	5482.31	4452.59	9702.35	5993.17	13567.7									6	21	30	26	28	26	35	29	22	33	38	34	36	19	25	27	30	Deamidation (NQ)	25017.2
926	FALSE	Q99P58|RB27B_MOUSE	Ras-related protein Rab-27B OS=Mus musculus OX=10090 GN=Rab27b PE=1 SV=3	84.6621	9.63	5.05	9.63	9.63	9.63	9.63	9.63	9.63	9.63	9.63	9.63	5.05	9.63	9.63	9.63	9.63	9.63	2		257.63			6783.94	5947.87	4382.9	4073.7		331.57		413.741	284.527	1543.75	352.827	2477.39									1	3	10	10	14	12	20	11	9	15	12	10	11	9	13	15	9	Deamidation (NQ)	24559.8
927	TRUE	P62751|RL23A_MOUSE	60S ribosomal protein L23a OS=Mus musculus OX=10090 GN=Rpl23a PE=1 SV=1	161.667	44.23	29.49	34.62	32.05	38.46	41.67	41.67	38.46	38.46	26.92	32.05	26.92	26.92	38.46	38.46	38.46	32.05	8	5630.36	10211.6	5560.34	11219.1	106563	101243	72947.7	63295.2	4883.97	9263.9	8175.58	13721.6	15424.4	25450.5	19268.9	32485.1									8	19	24	16	11	18	17	16	14	35	30	22	19	22	18	25	25	Oxidation (M); Deamidation (NQ)	17695.1
928	TRUE	P97372|PSME2_MOUSE	Proteasome activator complex subunit 2 OS=Mus musculus OX=10090 GN=Psme2 PE=1 SV=4	161.421	45.19	8.79	8.79	14.23	8.79	37.66	33.89	34.73	27.2	14.64	14.64	14.64	20.08	27.2	18.83	27.2	27.2	9	2486.49	4281.86	1786.04	2947.13	29969.5	30625.4	28026.6	18392.1	3811.06	6534.03	3038.96	5874.27	6599.5	12373.1	7624.84	15284.1									8	7	8	10	10	8	13	12	5	26	19	30	18	30	10	15	24	Oxidation (M); Carbamidomethylation; Deamidation (NQ)	27057.3
929	TRUE	A1L314|MPEG1_MOUSE	Macrophage-expressed gene 1 protein OS=Mus musculus OX=10090 GN=Mpeg1 PE=1 SV=1	161.407	12.9	0	0	1.82	0	6.73	6.73	4.91	6.73	6.31	6.31	8.56	9.96	9.96	9.96	9.96	11.5	7					4454.72	3828.48	686.477	1899.04	1214.7	3173.53	2292.1	5047.53	2973.63	6775.17	3964.14	10904.9									7			5	17	29	19	1		12	12	24	16	40	35	34	42	Deamidation (NQ); Oxidation (M); Carbamidomethylation	78390.5
930	TRUE	Q3UM45|PP1R7_MOUSE	Protein phosphatase 1 regulatory subunit 7 OS=Mus musculus OX=10090 GN=Ppp1r7 PE=1 SV=2	161.35	33.52	0	2.49	0	5.26	33.52	30.75	33.52	25.21	8.03	8.31	6.93	8.31	18.28	14.68	14.68	18.28	10		21358.4			25316.7	14545.9	18166.1	8529.37	8954.17	722.455	7403.5	1269.72	761.725	3304.09	892.15	4377.15									10		1	3	6	2	9		4	31	38	34	30	15	9	11	21	Oxidation (M); Deamidation (NQ)	41291.9
931	TRUE	Q8BK67|RCC2_MOUSE	Protein RCC2 OS=Mus musculus OX=10090 GN=Rcc2 PE=1 SV=1	161.349	21.54	5.38	5.38	5.38	9.04	17.31	21.54	21.54	17.31	5.38	8.27	5.38	8.27	13.65	8.27	8.27	11.92	6	520.233	2318.57	181.178	1116.83	27332.8	24927.3	15614	14965.4	624.052	2045.35	333.842	1538.49	1477.93	4499.54	1640.96	5064.91									6	20	13	17	19	12	26	7	11	28	44	32	36	18	13	23	25	Deamidation (NQ); Oxidation (M)	55983.3
932	TRUE	P70441|NHRF1_MOUSE	Na(+)/H(+) exchange regulatory cofactor NHE-RF1 OS=Mus musculus OX=10090 GN=Slc9a3r1 PE=1 SV=3	161.319	36.06	7.04	7.04	13.52	16.62	36.06	32.68	32.68	25.92	7.04	16.62	13.52	13.52	20	20	16.62	20	9	964.16	2988.04	657.505	1819.5	41187.2	40656.5	33238.3	25343.9	1180	2960.79	1132.2	2348.16	3122.16	7370.26	2978.63	8356.4									9	2	8	5	11	8	8	7	12	33	28	26	26	8	9	11	11	Deamidation (NQ); Carbamidomethylation; Oxidation (M); Acetylation (N-term)	38600.1
933	TRUE	Q9CQM9|GLRX3_MOUSE	Glutaredoxin-3 OS=Mus musculus OX=10090 GN=Glrx3 PE=1 SV=1	161.238	31.75	6.53	6.82	13.95	13.95	27.6	31.75	21.96	17.8	13.95	13.95	13.95	13.95	13.95	13.95	13.95	17.8	9	709.661	1777.39		534.373	19635.7	67916.1	61089.2	10712.9	872.019	2414.46	996.066	2990.02	2666.49	6861.72	2797.96	6752.28									9	3	4	29	5	23	6	10	10	34	34	43	35	18	22	22	28	Deamidation (NQ); Carbamidomethylation	37778.4
934	TRUE	Q9DAR7|DCPS_MOUSE	m7GpppX diphosphatase OS=Mus musculus OX=10090 GN=Dcps PE=1 SV=1	161.211	31.36	0	6.21	10.06	10.65	27.51	27.51	21.89	21.89	6.21	10.65	6.21	10.65	10.65	6.21	6.21	10.65	7	244.374	1536.12		579.366	11451.2	10321.8	8294.54	6485.78	268.847	1248.45	227.492	1197.65	597.582	2785.24	860.347	2676.41									7		22	21	16	20	13	12	12	24	25	18	16	19	21	25	15	Acetylation (N-term)	38988.2
935	TRUE	Q9Z2I9|SUCB1_MOUSE	Succinate--CoA ligase [ADP-forming] subunit beta, mitochondrial OS=Mus musculus OX=10090 GN=Sucla2 PE=1 SV=2	161.165	27.43	2.16	6.26	2.16	6.26	23.54	27.43	19.65	21.81	6.26	12.53	8.86	8.86	16.41	8.86	12.53	21.81	9	109.881	992.721		2147.78	18471.7	17433.3	11299.5	8873.69	716.569	1708.5	1418.92	4879.62	1912.15	5544.75	3638.3	9288.23									9	2	5	12	10	16	4	2	5	29	23	19	23	11	6	18	31	Carbamidomethylation; Oxidation (M)	50113.9
936	TRUE	P03991|HA1W_MOUSE	H-2 class I histocompatibility antigen, K-W28 alpha chain OS=Mus musculus OX=10090 GN=H2-K1 PE=1 SV=2	161.125	24.46	7.88	12.5	11.41	18.75	20.92	20.92	20.92	19.84	11.41	15.22	14.13	18.75	18.75	18.75	24.46	20.92	8												369.143													1	12	21	28	24	29	23	21	27	25	20	23	21	19	36	43	27	Carbamidomethylation; Oxidation (M); Deamidation (NQ)	41103.7
936	TRUE	P14428|HA1Q_MOUSE	H-2 class I histocompatibility antigen, K-Q alpha chain (Fragment) OS=Mus musculus OX=10090 GN=H2-K1 PE=1 SV=1	161.125	27.44	8.84	14.02	12.8	21.04	23.48	23.48	23.48	22.26	12.8	17.07	15.85	21.04	21.04	21.04	27.44	23.48	8												369.143													1	12	21	28	24	29	23	21	27	25	20	23	21	19	36	43	27	Carbamidomethylation; Oxidation (M); Deamidation (NQ)	36855.6
937	TRUE	Q9QUI0|RHOA_MOUSE	Transforming protein RhoA OS=Mus musculus OX=10090 GN=Rhoa PE=1 SV=1	161.098	38.86	14.51	26.94	26.94	20.73	38.86	38.86	38.86	38.86	20.73	20.73	20.73	19.69	36.79	25.39	25.39	36.79	7	3486.66	5038.55	1062.58	2665.93	78387.7	67093.3	66486.7	51088.2	1281.26	3215.09	1883.51	4387.14	9937.9	19975.6	9054.24	20243.1									7	18	10	19	11	26	8	18	6	28	28	30	31	18	22	31	17	Oxidation (M); Carbamidomethylation; Deamidation (NQ)	21782.2
937	FALSE	Q62159|RHOC_MOUSE	Rho-related GTP-binding protein RhoC OS=Mus musculus OX=10090 GN=Rhoc PE=1 SV=2	146.073	30.57	14.51	14.51	14.51	14.51	30.57	30.57	30.57	30.57	14.51	14.51	14.51	13.47	30.57	19.17	19.17	30.57	5	3345.06	3730.96	1062.58	2665.93	71779.6	58530	60774.9	44427.9	1216.2	2416.39	1758.02	3399.12	9174.05	18603.4	7330.69	17016.7									5	18	8	13	8	21	5	13	4	21	23	26	25	14	18	27	14	Oxidation (M); Carbamidomethylation; Deamidation (NQ)	22006.4
937	FALSE	P62746|RHOB_MOUSE	Rho-related GTP-binding protein RhoB OS=Mus musculus OX=10090 GN=Rhob PE=1 SV=1	123.163	20.41	8.67	8.67	8.67	8.67	20.41	20.41	20.41	20.41	8.67	8.67	8.67	13.27	20.41	13.27	13.27	20.41	3	3221.36	3437.79	1062.58	2538.6	33667.3	25951.2	29711.1	20427.5	956.065	2416.39	1521.3	3399.12	7589.19	10895.9	5554.72	9206.3									3	17	7	11	7	17	5	12	3	15	19	20	21	10	16	25	12	Oxidation (M); Deamidation (NQ); Carbamidomethylation	22123.4
938	TRUE	Q4FZC9|SYNE3_MOUSE	Nesprin-3 OS=Mus musculus OX=10090 GN=Syne3 PE=1 SV=1	161.095	13.85	0	0	0	1.33	12.82	9.44	7.38	6.26	1.33	2.56	2.67	7.38	6.46	2.46	5.13	8.72	11					5986.11	6086.63	10863.1	1794.12		61.8218		3430.94		542.154	93.491	2249.8									11			1	4	2	22		1	23	25	16	9	12	3	7	16	Deamidation (NQ); Oxidation (M); Carbamidomethylation	112035
939	TRUE	Q9QYB5|ADDG_MOUSE	Gamma-adducin OS=Mus musculus OX=10090 GN=Add3 PE=1 SV=2	160.985	18.56	0	0	1.42	2.27	16.71	17.14	18.56	18.56	1.42	3.4	1.98	5.67	11.33	3.26	7.79	13.17	10					21157	20801.7	22036.4	15860.8		297.35		606.992	257.08	1771.14	618.008	2466.54									10			1	2	1	4	1	3	45	55	53	61	9	3	5	27	Deamidation (NQ); Acetylation (N-term); Oxidation (M)	78777.1
940	TRUE	Q8BFZ9|ERLN2_MOUSE	Erlin-2 OS=Mus musculus OX=10090 GN=Erlin2 PE=1 SV=1	160.967	30.59	15	15	17.65	15	30.59	30.59	22.06	17.65	15	15	15	15	17.65	15	17.65	17.65	8	198.817	1063.27	91.4044	819.883	6904.9	6773.19	4677.49	3633.16	194.273	1114.45	298.954	1642.54	780.062	2872.06	1440.7	4745.3									6	15	17	21	20	15	14	23	24	21	18	14	8	15	25	24	16	Oxidation (M)	37872.6
941	TRUE	Q64514|TPP2_MOUSE	Tripeptidyl-peptidase 2 OS=Mus musculus OX=10090 GN=Tpp2 PE=1 SV=3	160.884	12.44	0	0	0	1.74	12.44	11.49	9.59	9.59	0	1.03	0	2.77	2.06	0	0	1.98	12					11290.7	11769.8	6247.55	5304.77								473.982									12				1		2		1	28	27	26	29	3			5	Oxidation (M); Deamidation (NQ)	139879
942	TRUE	P14234|FGR_MOUSE	Tyrosine-protein kinase Fgr OS=Mus musculus OX=10090 GN=Fgr PE=1 SV=2	160.829	21.08	4.64	6.58	2.71	8.7	18.18	14.7	17.6	17.6	4.64	10.83	12.57	8.7	10.83	4.64	10.44	12.77	9		1209.57		517.036	18036.9	16684	18410	17384.1	104.516	1783.88	1321.65	2944.02	538.289	3612.63	2020.79	2938.44									8	2	7	9	14	21	13	2	16	15	14	16	18	11	4	18	12	Oxidation (M)	58866.6
943	TRUE	P84228|H32_MOUSE	Histone H3.2 OS=Mus musculus OX=10090 GN=H3c2 PE=1 SV=2	160.789	39.71	8.09	22.06	30.88	30.88	36.76	39.71	36.76	39.71	0	11.76	7.35	7.35	23.53	11.76	29.41	19.12	9	1834.4	7943.2			106479	99319.1	72901.9	59989.8						3635.89	464.001										1	7	6		3	3	2	11	16	73	64	47	43	6	5	8	7	Carbamidomethylation; Oxidation (M); Deamidation (NQ)	15388
944	TRUE	Q9CX86|ROA0_MOUSE	Heterogeneous nuclear ribonucleoprotein A0 OS=Mus musculus OX=10090 GN=Hnrnpa0 PE=1 SV=1	160.789	34.1	5.25	5.25	18.69	16.72	32.79	32.79	18.69	22.3	5.25	11.8	11.8	16.72	23.61	18.69	18.69	16.72	7	881.023	4406.37	430.294	1715.14	37491.3	31947.5	20004.1	14613.2	482.048	1571.21	766.935	2527.33	2600.3	6952.83	2360.72	8245.01									7	14	8	9	9	2	12	10	16	24	26	17	15	21	10	11	17	Carbamidomethylation; Oxidation (M)	30530.4
945	TRUE	Q8CGE8|IFI5A_MOUSE	Interferon-activable protein 205-A OS=Mus musculus OX=10090 GN=Ifi205a PE=2 SV=1	160.74	31.44	0	4.21	9.9	7.43	18.56	13.61	15.84	11.14	12.13	21.78	12.13	11.14	16.83	15.84	21.04	19.31	9										402.943				781.382		571.143									1		3	22	20	17	14	5	4	17	8	9	7	19	17	24	26	Oxidation (M); Carbamidomethylation	45176.4
946	TRUE	Q9QYS9|QKI_MOUSE	Protein quaking OS=Mus musculus OX=10090 GN=Qki PE=1 SV=1	160.677	29.03	11.14	7.92	11.73	10.56	21.99	17.89	12.9	17.01	11.73	12.9	20.53	10.56	19.65	12.9	17.89	26.39	8	11633.9	1148.8		591.212	9550.5	8029.54	6571.47	6764.64	13461.2	1615.41	14141	2849.26	2542.98	4754.1	3418.7	6716.15									8	4	14	14	13	30	12	6	15	13	16	15	15	18	16	15	20	Oxidation (M); Deamidation (NQ); Carbamidomethylation	37670.6
947	TRUE	Q8BH74|NU107_MOUSE	Nuclear pore complex protein Nup107 OS=Mus musculus OX=10090 GN=Nup107 PE=1 SV=1	160.531	17.71	0	2.59	0	4.97	11.34	15.87	11.45	8.21	0	3.78	2.27	4.97	4.97	2.27	2.59	7.24	13		212.822			7042.92	5540.69	5998.46	3556.67		184.764	151.994	1096.17	154.853	1334.98	344.976	1732.73									13		5		4	3	7		9	19	27	19	12	8	2	3	10	Oxidation (M)	106717
948	TRUE	Q91YR1|TWF1_MOUSE	Twinfilin-1 OS=Mus musculus OX=10090 GN=Twf1 PE=1 SV=2	160.524	24.29	3.71	2.57	2	3.71	20	21.71	14.57	12	3.71	10	7.43	12.57	12	7.43	10	14.57	7		104.307			4145.92	4238.93	2758.31	2154.92		471.069	216.36	993.388	255.893	2125.99	856.667	3627.61									6	1	1	8	18	14	16	1	4	16	14	14	8	16	16	15	10	Deamidation (NQ); Acetylation (N-term)	40079.4
949	TRUE	Q9CQI6|COTL1_MOUSE	Coactosin-like protein OS=Mus musculus OX=10090 GN=Cotl1 PE=1 SV=3	160.48	58.45	19.72	33.8	33.8	47.18	58.45	58.45	58.45	58.45	22.54	22.54	22.54	22.54	47.18	52.82	52.82	47.18	7	3584.11	4966.56	1597.29	4098.26	138752	97675.1	98807.9	60499.1	2948.43	4325.47	4429.36	6197.17	5818.02	10304.3	6402.02	11331.2									7	17	20	20	17	29	25	23	41	113	91	124	84	26	57	51	36	Deamidation (NQ); Carbamidomethylation	15943.9
950	TRUE	Q9JLV5|CUL3_MOUSE	Cullin-3 OS=Mus musculus OX=10090 GN=Cul3 PE=1 SV=1	160.28	20.57	0	0	0	0.78	16.02	20.57	15.1	9.77	0	0	0	0.78	0.78	0	0	0.78	13					8567.95	8060.27	6010.07	2569.77																	12						3		1	22	26	17	9	1			1	Oxidation (M); Acetylation (N-term)	88948.2
951	TRUE	P26638|SYSC_MOUSE	Serine--tRNA ligase, cytoplasmic OS=Mus musculus OX=10090 GN=Sars1 PE=1 SV=3	160.256	22.46	4.1	5.86	3.32	5.86	17.77	19.73	17.77	15.43	3.32	7.81	5.27	7.81	7.81	7.81	7.81	14.65	9	88.7965	952.181		179.386	15029	13575.4	11026.3	7836.35	352.448	1092.61	399.307	1987.11	1219.26	3799.6	1401.83	5046.48									9	4	7	10	20	10	19	4	17	25	15	27	15	20	13	13	18	Carbamidomethylation; Oxidation (M); Deamidation (NQ)	58388.7
952	TRUE	Q8BH04|PCKGM_MOUSE	Phosphoenolpyruvate carboxykinase [GTP], mitochondrial OS=Mus musculus OX=10090 GN=Pck2 PE=1 SV=1	160.242	19.06	0	0	0	0	19.06	17.34	14.84	10.47	2.5	4.69	6.41	6.56	14.38	6.41	11.56	10.47	9					12182	9420.97	6104.67	2436.78		144.344	44.7667	516.979	968.158	3144.06	934.656	2788.79									9			1	9	7	13			33	27	29	26	20	5	22	19	Deamidation (NQ); Oxidation (M)	70527.9
953	TRUE	A3KGF7|PLCB2_MOUSE	1-phosphatidylinositol 4,5-bisphosphate phosphodiesterase beta-2 OS=Mus musculus OX=10090 GN=Plcb2 PE=1 SV=1	160.172	14.39	0	0	0	0	11.09	13.38	7.03	7.45	0	0	0	0	0	0	0	0	13					10313.4	9358.7	4193.76	2341.76																	13									25	26	17	31					Carbamidomethylation	134546
954	TRUE	Q9QXK3|COPG2_MOUSE	Coatomer subunit gamma-2 OS=Mus musculus OX=10090 GN=Copg2 PE=1 SV=1	160.1	14.58	0	1.61	0	1.61	13.43	13.43	10.45	8.73	0	3.1	1.49	3.1	5.74	1.49	3.1	4.59	10		233.841			14503.6	13468.3	6028.45	4474.01		45.1203		378.075		1258.14		1437.26									9		1		2	1	3		3	28	37	24	24	6	1	2	8	Oxidation (M); Deamidation (NQ)	97680.5
955	TRUE	P14152|MDHC_MOUSE	Malate dehydrogenase, cytoplasmic OS=Mus musculus OX=10090 GN=Mdh1 PE=1 SV=3	160.08	26.65	19.16	21.56	21.56	19.16	26.65	26.65	26.65	26.65	19.16	21.56	19.16	19.16	26.65	21.56	21.56	26.65	7	10084.8	23725.8	4773.53	12096.4	124100	110807	100644	79473.5	9683.25	19433.4	6461.38	14810.8	14548.2	30327.5	17521.9	39073.3									7	28	24	29	23	20	17	31	23	47	44	52	51	26	16	23	27	Oxidation (M); Carbamidomethylation; Deamidation (NQ)	36511.2
956	TRUE	P19536|COX5B_MOUSE	Cytochrome c oxidase subunit 5B, mitochondrial OS=Mus musculus OX=10090 GN=Cox5b PE=1 SV=1	160.03	34.38	23.44	33.59	33.59	33.59	34.38	33.59	33.59	33.59	33.59	33.59	33.59	33.59	33.59	32.81	33.59	33.59	7	11034.5	32329.7	2777.45	20875.7	99985.8	96668.4	74899.2	71669.7	22552.3	43751.3	28829.4	51068.9	48673.2	98587.4	54452.9	100699									7	18	52	51	37	49	50	37	48	51	46	41	46	50	45	42	50	Deamidation (NQ); Oxidation (M)	13812.9
957	TRUE	P21981|TGM2_MOUSE	Protein-glutamine gamma-glutamyltransferase 2 OS=Mus musculus OX=10090 GN=Tgm2 PE=1 SV=4	159.932	17.78	3.35	4.81	4.81	14.58	5.98	8.6	5.98	11.81	0	2.19	0	0	2.19	0	2.19	4.52	9	1016.25	2385.84		1212.3	5192.22	5387.76	4450.38	3331.46						473.226		497.562									9	4	14		1			20	26	9	12	9	14	5		2	4	Carbamidomethylation	77061
958	TRUE	Q8CBW3|ABI1_MOUSE	Abl interactor 1 OS=Mus musculus OX=10090 GN=Abi1 PE=1 SV=3	159.85	24.32	0	1.87	0	8.32	22.45	21.41	19.54	21.41	0	10.19	0	10.19	10.6	3.12	15.8	10.6	9		127.457			16682.6	12924.5	9278.96	6564.68		276.992		307.204		1496.94	593.513	2075.73									9		1		12		7		4	18	14	12	16	11	5	24	13	Oxidation (M); Carbamidomethylation	52287.5
958	FALSE	P62484|ABI2_MOUSE	Abl interactor 2 OS=Mus musculus OX=10090 GN=Abi2 PE=1 SV=1	106.347	7.62	0	2.02	0	5.61	7.62	7.62	7.62	7.62	0	7.62	0	7.62	5.61	0	7.62	5.61	3		127.457			5928.71	3776.36	3317.07	1758.06		276.992		307.204		1203.46	406.78	1576.54									3		1		5		3		2	4	3	5	3	4		12	3	Oxidation (M)	49387.2
959	TRUE	P08101|FCGR2_MOUSE	Low affinity immunoglobulin gamma Fc region receptor II OS=Mus musculus OX=10090 GN=Fcgr2 PE=1 SV=2	159.719	28.18	3.03	3.94	0	10	25.76	25.76	28.18	28.18	15.15	21.52	21.52	18.79	23.94	18.18	20.61	23.94	8		99.9181			9134.56	7549.53	4522.13	3776.61	482.027	2041.05	708.447	1960.02	1523.76	6230.61	1712.82	4900.8									5	1	1	11	23	10	28		7	28	23	20	30	33	21	19	26	Oxidation (M); Deamidation (NQ)	36695.4
960	TRUE	Q80UU9|PGRC2_MOUSE	Membrane-associated progesterone receptor component 2 OS=Mus musculus OX=10090 GN=Pgrmc2 PE=1 SV=2	159.678	34.56	0	3.69	0	11.52	23.96	34.56	19.35	28.11	0	15.21	0	15.21	28.11	7.83	7.83	34.56	5					1702.32	1728.5	1089.28	782.582				60.0779		177.526		423.97									4		2		3		6		3	26	17	19	13	16	2	5	24	Carbamidomethylation	23334.1
961	TRUE	Q4LDD4|ARAP1_MOUSE	Arf-GAP with Rho-GAP domain, ANK repeat and PH domain-containing protein 1 OS=Mus musculus OX=10090 GN=Arap1 PE=1 SV=2	159.676	6.68	0	0	0	0	6.68	5.3	6.68	5.3	0	1.79	0	1.79	3.65	0.83	1.79	3.65	9					5534.24	4063.29	4311.78	2115.48		49.2427		81.195		863.817		1078.63									9				4		7			41	26	42	32	11	1	3	30		162276
962	TRUE	O35381|AN32A_MOUSE	Acidic leucine-rich nuclear phosphoprotein 32 family member A OS=Mus musculus OX=10090 GN=Anp32a PE=1 SV=1	159.67	27.13	11.34	17.81	17.81	20.65	27.13	27.13	27.13	24.29	11.34	17.81	17.81	17.81	24.29	27.13	27.13	27.13	7	4372.87	10084.1	2420.18	4738.62	80531.7	71590.4	67079.3	48375.3	4534.32	8452.26	4027.12	8137.6	9340.2	14700.5	8382.69	18495.1									4	15	28	15	25	15	18	24	39	50	45	44	32	42	24	22	33	Deamidation (NQ); Carbamidomethylation; Oxidation (M)	28537.6
962	FALSE	Q64G17|AN32C_MOUSE	Putative acidic leucine-rich nuclear phosphoprotein 32 family member C OS=Mus musculus OX=10090 GN=Anp32c PE=2 SV=3	75.4559	14.63	8.94	8.94	8.94	14.63	14.63	14.63	14.63	8.94	8.94	8.94	8.94	8.94	8.94	14.63	14.63	14.63	2	3755.15	6926.26	2420.18	4738.62	40822.9	36861.3	33345.9	27793.4	4534.32	7516.22	3936.65	6563.15	7633.38	11733	7619.76	12569.8									1	2	11	3	5	5	4	5	6	13	7	8	6	6	6	7	4		14066.3
963	TRUE	Q9DBR1|XRN2_MOUSE	5'-3' exoribonuclease 2 OS=Mus musculus OX=10090 GN=Xrn2 PE=1 SV=1	159.654	17.46	0	1.89	0	1.26	14.3	13.88	7.05	6.1	0	3.15	1.89	3.15	1.89	1.89	3.15	5.78	12		145.568			10997	9901.05	3488.55	3251.72				539.133		308.861	353.751	879.587									12		1		4	1	8		1	30	37	12	7	2	1	5	4	Oxidation (M)	108687
964	TRUE	P62270|RS18_MOUSE	40S ribosomal protein S18 OS=Mus musculus OX=10090 GN=Rps18 PE=1 SV=3	159.643	32.89	32.89	32.89	32.89	32.89	32.89	32.89	32.89	32.89	32.89	32.89	32.89	32.89	32.89	32.89	32.89	32.89	7	4572.33	13817.8	2460.18	8072.9	77726.5	73715.5	52697.5	48262.4	4927.15	11571.2	7406.14	15720.6	12048.2	26920.4	17285.3	34283.2									7	38	46	40	30	45	25	47	29	42	30	33	29	20	30	23	23	Oxidation (M); Deamidation (NQ)	17718.7
965	TRUE	P42125|ECI1_MOUSE	Enoyl-CoA delta isomerase 1, mitochondrial OS=Mus musculus OX=10090 GN=Eci1 PE=1 SV=2	159.556	29.76	0	4.5	9	13.49	26.64	26.64	26.64	26.64	7.96	13.49	13.49	21.45	29.76	13.49	21.45	26.64	7		1117.27			11357	11581.8	7577.61	7943.57	402.056	1064.21	504.442	3661.32	1319.35	5347.59	2767.83	7506.1									7		3	6	22	13	28	6	15	23	24	29	26	22	16	28	34	Oxidation (M)	32250.4
966	TRUE	Q9CWL8|CTBL1_MOUSE	Beta-catenin-like protein 1 OS=Mus musculus OX=10090 GN=Ctnnbl1 PE=1 SV=1	159.544	14.74	0	7.1	3.02	6.22	12.43	10.66	7.64	8.88	0	6.22	3.02	3.02	3.02	3.02	3.02	11.55	8		666.287		155.356	4343.13	2412.78	1953.87	511.599		629.097						1002.52									8		6		4	3	4	1	4	19	11	12	7	3	1	4	10	Acetylation (N-term); Oxidation (M); Carbamidomethylation	64980.1
967	TRUE	P35282|RAB21_MOUSE	Ras-related protein Rab-21 OS=Mus musculus OX=10090 GN=Rab21 PE=1 SV=4	159.454	36.49	4.95	13.51	13.51	18.02	35.59	36.49	25.68	30.63	13.51	13.51	13.51	13.51	25.68	13.51	18.47	30.63	7		141.352			9199.78	13583.5	8368.81	6336.05					421.564	1265.84	189.286	1650.02									6	3	7	5	2	2	8	15	10	26	32	23	24	15	17	9	11	Carbamidomethylation; Oxidation (M)	24106.3
968	TRUE	Q6R891|NEB2_MOUSE	Neurabin-2 OS=Mus musculus OX=10090 GN=Ppp1r9b PE=1 SV=1	159.435	19.22	0	0	1.47	1.35	10.16	13.95	7.83	15.79	2.82	4.04	2.82	9.06	7.59	7.59	4.04	9.67	11		201.91			4139.29	5390.14	2475.47	12302.2	146.646	577.29	220.248	1732.23	996.429	2816.41	498.568	3069.63									11			7	12	11	11	1	2	13	15	15	19	16	8	7	16	Oxidation (M)	89520.3
969	TRUE	P84104|SRSF3_MOUSE	Serine/arginine-rich splicing factor 3 OS=Mus musculus OX=10090 GN=Srsf3 PE=1 SV=1	159.435	31.71	21.34	21.34	27.44	25.61	31.71	31.71	31.71	31.71	21.34	21.34	31.71	31.71	25.61	25.61	31.71	25.61	5	4142.34	8832.15	1511.48	4712.56	51546.7	96813.1	38144.8	33298.8	3834.51	7563.28	6361.32	13633.2	9456.56	43285.6	15858.6	52818.9									4	17	24	23	34	27	26	15	24	36	28	29	26	33	27	28	26	Deamidation (NQ)	19329.6
970	TRUE	Q80UM7|MOGS_MOUSE	Mannosyl-oligosaccharide glucosidase OS=Mus musculus OX=10090 GN=Mogs PE=1 SV=1	159.407	17.03	0	0	0	0	15.11	17.03	15.11	10.43	0	0	1.08	1.32	1.44	1.44	3.6	4.2	11					14732.6	14675.5	6741.38	3162.04				151.975		66.3146		942.44									11					2	1			47	48	47	29	1	1	3	13	Oxidation (M)	91831.4
971	TRUE	O35143|ATIF1_MOUSE	ATPase inhibitor, mitochondrial OS=Mus musculus OX=10090 GN=Atp5if1 PE=1 SV=2	159.354	22.64	21.7	22.64	22.64	22.64	22.64	15.09	15.09	22.64	22.64	22.64	15.09	22.64	22.64	22.64	22.64	22.64	5	1066.25	2938.28	226.604	1300.48	8314	10535.6	7780.32	7355.06	752.773	2096.83	1123.3	4816.81	3526.1	8216.71	5613.09	9487.79									5	10	8	12	16	23	10	23	13	14	12	8	13	10	14	16	14	Oxidation (M)	12158.7
972	TRUE	Q9R0X4|ACOT9_MOUSE	Acyl-coenzyme A thioesterase 9, mitochondrial OS=Mus musculus OX=10090 GN=Acot9 PE=1 SV=1	159.288	25.74	5.24	5.24	2.28	0	19.59	19.13	12.53	12.98	7.29	9.57	7.29	9.57	14.12	2.28	7.29	14.12	9				82.1808	4692.92	3167.43	2666.31	2407.69	388.989	1061.3	1070.05	1380.17	610.455	828.6	1163.42	1390.55									9	2	2	6	12	17	12	1		31	26	20	17	9	2	5	16	Oxidation (M)	50560.5
972	FALSE	Q32MW3|ACO10_MOUSE	Acyl-coenzyme A thioesterase 10, mitochondrial OS=Mus musculus OX=10090 GN=Acot10 PE=2 SV=1	129.151	13.44	5.24	5.24	2.28	0	13.44	10.48	9.57	7.52	7.29	9.57	7.29	9.57	7.52	2.28	7.29	7.52	5				82.1808	3666.65	2394.97	2149.03	2096.55	388.989	1061.3	1070.05	1380.17	610.455	828.6	1163.42	1390.55									5	2	2	6	12	17	12	1		16	15	8	11	6	2	5	12	Oxidation (M)	50552.4
973	TRUE	P46935|NEDD4_MOUSE	E3 ubiquitin-protein ligase NEDD4 OS=Mus musculus OX=10090 GN=Nedd4 PE=1 SV=3	159.28	13.53	0	0	0	0	13.53	13.53	8.68	8.68	0	0	0	0	0	0	0	1.13	9					7149.53	6381.41	3010.69	2190.51																	9									35	26	17	19				1	Deamidation (NQ); Oxidation (M)	102706
973	FALSE	Q8CFI0|NED4L_MOUSE	E3 ubiquitin-protein ligase NEDD4-like OS=Mus musculus OX=10090 GN=Nedd4l PE=1 SV=2	53.0801	1	0	0	0	0	1	1	0	0	0	0	0	0	0	0	0	1	1						438.459																			1									1	1						1		115419
974	TRUE	Q8VI93|OAS3_MOUSE	2'-5'-oligoadenylate synthase 3 OS=Mus musculus OX=10090 GN=Oas3 PE=1 SV=1	159.248	9.23	0	0	0	0	9.23	9.23	6.85	5.8	0	1.14	0	1.14	2.46	1.14	0.97	2.46	7					4819.32	3439.59	3375.76	1881.36		125.48		284.325	226.428	717.739		405.837									7				2		3			17	20	13	9	6	1	1	3	Oxidation (M); Acetylation (N-term)	126333
975	TRUE	Q8C156|CND2_MOUSE	Condensin complex subunit 2 OS=Mus musculus OX=10090 GN=Ncaph PE=1 SV=1	159.163	24.76	1.23	0	0	1.37	21.75	17.51	8.21	5.06	0	0	0	0	1.64	0	0	5.88	13		64.9454			6080.71	5644.8	2417.47	760.629						394.745		576.638									13	1							1	17	20	11	6	1			3	Oxidation (M); Deamidation (NQ)	82302.6
976	TRUE	P51863|VA0D1_MOUSE	V-type proton ATPase subunit d 1 OS=Mus musculus OX=10090 GN=Atp6v0d1 PE=1 SV=2	159.133	30.2	6.84	6.84	11.11	11.11	23.93	30.2	21.08	13.39	9.12	11.11	13.96	16.24	16.24	16.24	13.39	16.24	7	1029.39	3229.48	502.684	1465.91	22853.3	21637.3	17242.1	14606.4	2566.76	4835.85	3341.41	7794.62	6005.3	10421.8	6345.57	13997.7									7	7	9	8	13	10	15	10	13	17	24	10	11	24	15	15	29	Carbamidomethylation; Deamidation (NQ)	40301.1
977	TRUE	Q61081|CDC37_MOUSE	Hsp90 co-chaperone Cdc37 OS=Mus musculus OX=10090 GN=Cdc37 PE=1 SV=1	159.062	26.12	10.29	10.29	10.29	10.29	22.96	25.86	17.15	17.15	10.29	10.29	13.19	13.19	13.46	17.15	13.19	13.46	8	2433.48	4924.78	1357.2	4056.66	42690.6	76935.9	33585.8	28230.5	2147.11	7384.26	5231.84	10512.7	18588.6	19542.4	9818.41	20372.4									8	15	7	13	10	20	14	5	6	38	48	26	19	17	21	16	12	Carbamidomethylation; Oxidation (M)	44593.4
978	TRUE	O35892|SP100_MOUSE	Nuclear autoantigen Sp-100 OS=Mus musculus OX=10090 GN=Sp100 PE=1 SV=2	158.663	21.78	4.56	4.56	4.56	4.56	21.78	21.78	18.67	17.63	4.56	7.88	7.88	7.88	7.88	7.88	7.88	13.07	9	211.473	1402.37	53.7473	519.053	11076.2	11980.3	6932.25	6248.44	470.172	1505.37	1089.4	2896.84	1818.48	4677.27	1900.36	4961.35									9	5	13	13	12	15	7	20	6	35	34	22	14	14	14	10	11	Carbamidomethylation; Deamidation (NQ); Oxidation (M)	54726.5
978	FALSE	Q99388|CSPRS_MOUSE	Component of Sp100-rs OS=Mus musculus OX=10090 GN=Csprs PE=2 SV=1	101.368	20.67	3.85	3.85	3.85	3.85	20.67	20.67	13.46	11.06	3.85	3.85	3.85	3.85	3.85	3.85	3.85	8.65	4	56.0044	718.979		239.696	5878.98	5149.88	3818.64	2862.64	200.893	825.397	522.941	1326.96	978.684	2392.15	855.172	2742.43									4	1	3	4	6	7	5	10	4	17	15	11	3	4	2	5	6	Oxidation (M); Carbamidomethylation	24061.1
979	TRUE	P39749|FEN1_MOUSE	Flap endonuclease 1 OS=Mus musculus OX=10090 GN=Fen1 PE=1 SV=1	158.634	30.95	2.91	7.14	9.79	12.7	30.95	24.07	24.07	24.07	10.05	12.7	12.7	12.7	12.7	12.7	12.7	12.7	8	532.999	1987	220.667	545.311	22109.7	19769	15846.2	13765.6	1122.25	1326.84	1392.74	2234.71	3332.39	5311.22	4239.26	5761.7									8	1	13	9	15	21	12	16	15	53	36	24	28	13	10	10	12	Oxidation (M); Carbamidomethylation; Deamidation (NQ)	42314.6
980	TRUE	O70138|MMP8_MOUSE	Neutrophil collagenase OS=Mus musculus OX=10090 GN=Mmp8 PE=2 SV=2	158.608	18.28	0	0	0	0	18.28	16.34	18.28	16.34	0	0	0	0	0	0	0	1.94	7					14148.5	13384.1	34339.9	24165.9																	7									18	16	31	27				1	Carbamidomethylation; Deamidation (NQ)	53125.9
981	TRUE	Q8VDF2|UHRF1_MOUSE	E3 ubiquitin-protein ligase UHRF1 OS=Mus musculus OX=10090 GN=Uhrf1 PE=1 SV=2	158.588	17.9	0	1.28	0	1.28	17.9	16.11	4.22	8.44	0	0	0	0	1.28	0	0	1.28	11					14181.5	8531.75	1776.48	1805.2						331.969		258.058									11		2						1	31	23	3	7	1			3	Carbamidomethylation; Deamidation (NQ); Oxidation (M)	88303.7
982	TRUE	Q8K3H0|DP13A_MOUSE	DCC-interacting protein 13-alpha OS=Mus musculus OX=10090 GN=Appl1 PE=1 SV=1	158.579	17.68	0	0	0	0	12.73	13.72	13.01	9.34	0	0	0	0	0	0	0	0	9					6973.63	6177.53	6350.9	3288.52																	9									13	14	13	9					Deamidation (NQ)	79328.1
983	TRUE	P35585|AP1M1_MOUSE	AP-1 complex subunit mu-1 OS=Mus musculus OX=10090 GN=Ap1m1 PE=1 SV=3	158.422	32.15	0	3.78	2.6	0	32.15	32.15	19.62	17.26	0	0	0	5.44	11.58	0	5.44	8.51	10					16449.2	10842.8	6521.68	4115.02				800.975		1218.71	449.625	1853.44									10		1				5	1		30	25	15	11	6		2	7	Oxidation (M); Deamidation (NQ)	48542.8
983	FALSE	Q9WVP1|AP1M2_MOUSE	AP-1 complex subunit mu-2 OS=Mus musculus OX=10090 GN=Ap1m2 PE=1 SV=3	40.6202	2.36	0	0	0	0	2.36	2.36	0	2.36	0	0	0	0	0	0	0	0	1					2201.98	662.124		93.606																	1									3	3		1					Deamidation (NQ)	48136.6
984	TRUE	Q6PAM1|TXLNA_MOUSE	Alpha-taxilin OS=Mus musculus OX=10090 GN=Txlna PE=1 SV=1	158.401	16.61	1.62	3.25	0	3.25	12.45	14.98	12.27	12.09	0	6.14	3.25	7.76	6.14	6.14	7.94	12.45	7		118.235			4084.67	3832	1728.68	1738.89		96.7213		191.822	100.753	832.384	351.113	1992.36									7	1	1		4	1	8		7	18	11	14	11	13	4	3	19	Carbamidomethylation; Oxidation (M)	62368.7
985	TRUE	Q6ZPY7|KDM3B_MOUSE	Lysine-specific demethylase 3B OS=Mus musculus OX=10090 GN=Kdm3b PE=1 SV=2	157.852	7.3	0	0	0	0	7.3	6.27	4.42	3.52	0	0	0.77	0	0.77	0	0.77	0	8					2028.3	2724.55	959.957	447.865						92.5749											8					1				11	18	11	9	1		3		Deamidation (NQ)	170875
986	TRUE	Q99P88|NU155_MOUSE	Nuclear pore complex protein Nup155 OS=Mus musculus OX=10090 GN=Nup155 PE=1 SV=1	157.815	10.42	0	0	0	0	8.48	7.84	6.61	4.74	0	0	0	1.65	0	0	0	0.93	11					7287.31	4522.57	2920.1	1542.9				128.003													11						3			18	22	12	10				1	Carbamidomethylation; Oxidation (M); Deamidation (NQ)	155118
987	TRUE	Q62446|FKBP3_MOUSE	Peptidyl-prolyl cis-trans isomerase FKBP3 OS=Mus musculus OX=10090 GN=Fkbp3 PE=1 SV=2	157.778	33.48	4.91	16.52	15.18	21.43	32.14	32.14	32.14	32.14	15.18	15.18	21.43	26.34	26.34	26.34	21.43	26.34	7	454.669	1842.75	334.169	1098.08	19208.5	18827.5	14039.1	12274.5	776.628	2259.57	1063.15	3510.21	3096.65	5811.71	2310.35	7512.13									7	2	7	13	21	9	10	11	14	17	12	18	18	9	15	10	14	Deamidation (NQ); Oxidation (M)	25147.8
988	TRUE	P12970|RL7A_MOUSE	60S ribosomal protein L7a OS=Mus musculus OX=10090 GN=Rpl7a PE=1 SV=2	157.76	27.82	4.14	9.02	4.14	9.02	27.82	27.82	27.82	27.82	4.14	9.02	9.02	9.02	27.82	14.66	23.68	27.82	6	1376.68	4656.71	318.21	5826.63	63281.4	51517.7	32501	30666	1006.44	4199.36	2729.09	6547.51	3740.88	12355	6259.94	21340.7									6	3	7	5	5	6	6	6	9	30	24	29	28	17	7	14	23	Deamidation (NQ); Carbamidomethylation	29976.6
989	TRUE	P14576|SRP54_MOUSE	Signal recognition particle 54 kDa protein OS=Mus musculus OX=10090 GN=Srp54 PE=1 SV=2	157.745	30.56	0	1.98	1.98	11.51	30.56	30.56	19.64	22.42	6.15	6.55	3.97	11.11	13.29	6.15	11.51	16.07	11	100.098	457.396		50.3583	18939.3	17133.8	12957.6	10039.8	274.28	388.969	508.646	1556.57	965.54	4168.81	1607	7034.58									11		1	3	6	7	10	1	9	34	28	24	27	13	7	9	26	Oxidation (M)	55720.7
990	TRUE	O88879|APAF_MOUSE	Apoptotic protease-activating factor 1 OS=Mus musculus OX=10090 GN=Apaf1 PE=1 SV=3	157.676	7.93	0	0	0	0	7.93	7.93	5.2	4.32	0	0	0	0	0.8	0	0	0.8	8					6520.26	5783.84	2390.79	1818.37						231.82		501.839									8									28	25	24	21	1			2	Oxidation (M); Deamidation (NQ)	141003
991	TRUE	Q9CZY3|UB2V1_MOUSE	Ubiquitin-conjugating enzyme E2 variant 1 OS=Mus musculus OX=10090 GN=Ube2v1 PE=1 SV=1	157.579	61.22	31.97	38.78	23.81	23.81	44.9	31.97	44.9	44.9	23.81	30.61	23.81	30.61	23.81	23.81	23.81	30.61	7	368.359	1311	79.7592	996.315	10719.7	11494	8475.33	7204.89	835.755	1757.99	964.628	2039.23	1274.06	4069.77	1639.22	4261.18									3	13	19	12	18	18	24	11	23	37	24	32	33	14	18	18	18	Acetylation (N-term); Oxidation (M); Carbamidomethylation; Deamidation (NQ)	16354.7
992	TRUE	Q8CH18|CCAR1_MOUSE	Cell division cycle and apoptosis regulator protein 1 OS=Mus musculus OX=10090 GN=Ccar1 PE=1 SV=1	157.541	11.34	0	2.71	0.79	4.62	11.34	9.69	8.46	8.12	1.66	3.14	1.66	5.85	5.67	0.79	5.41	6.89	9		1490.7		427.867	20737.6	19561.7	13537.9	10543		474.464	188.766	1951.75	413.071	3909.38	1579.73	6531.98									9		8	2	21	5	25	1	20	32	47	30	32	31	15	19	36	Oxidation (M); Carbamidomethylation	132060
993	TRUE	Q64378|FKBP5_MOUSE	Peptidyl-prolyl cis-trans isomerase FKBP5 OS=Mus musculus OX=10090 GN=Fkbp5 PE=1 SV=1	157.364	32.24	2.19	2.19	4.17	2.19	27.19	23.03	23.68	30.48	2.19	4.17	4.39	9.43	15.79	9.43	14.04	16.89	11		375.124		227.047	11606	334267	297623	270070		718.21	344.125	1501.19	1321.97	3557.21	2227.53	6905.3									11	1	1	1	6	3	7	2	3	19	24	21	21	16	9	10	15	Oxidation (M); Deamidation (NQ)	50966.1
994	TRUE	P47758|SRPRB_MOUSE	Signal recognition particle receptor subunit beta OS=Mus musculus OX=10090 GN=Srprb PE=1 SV=1	157.345	34.57	7.06	7.06	11.9	20.82	34.57	34.57	23.42	28.62	7.06	20.45	16.73	20.82	28.62	25.65	23.79	28.62	7	333.695	253.726	45.692	293.137	11375.2	10010.5	6725.15	6140.29	92.7535	728.126	947.535	1771.38	1840.82	3133.47	1599.31	5050.94									7	6	1	7	7	13	18	3	12	13	15	12	15	14	20	22	14		29579
995	TRUE	P14685|PSMD3_MOUSE	26S proteasome non-ATPase regulatory subunit 3 OS=Mus musculus OX=10090 GN=Psmd3 PE=1 SV=3	157.27	26.23	0	2.83	0	0	26.23	21.7	20.19	21.89	0	0	0	4.91	7.17	0	2.08	7.17	11				179.925	17138.6	12887.7	8097.69	6849.21				358.208		782.704	264.572	1203.74									11		8				4			28	13	17	16	7		5	8	Oxidation (M)	60718.2
996	TRUE	P10630|IF4A2_MOUSE	Eukaryotic initiation factor 4A-II OS=Mus musculus OX=10090 GN=Eif4a2 PE=1 SV=2	157.211	24.57	11.3	14.5	11.3	14.5	17.94	17.94	19.41	11.3	11.3	11.3	14.5	14.5	14.5	14.5	11.3	13.27	8							142.622							278.88											2	27	19	27	18	34	21	35	17	34	32	32	21	22	18	19	25	Oxidation (M); Deamidation (NQ)	46402.3
997	TRUE	Q9ESU6|BRD4_MOUSE	Bromodomain-containing protein 4 OS=Mus musculus OX=10090 GN=Brd4 PE=1 SV=2	157.187	8.86	0.64	1.5	2.21	0.64	8.86	8.29	7.14	6.71	1.36	2.71	2.29	1.57	0.64	2.79	3.71	3.43	10					5040.76	4867.38	3136.09	2652.41		28.2372	169.931				516.402	814.809									8	1	2	5	3	7	2	4	3	18	17	18	14	2	5	11	7	Oxidation (M)	155895
998	TRUE	P29391|FRIL1_MOUSE	Ferritin light chain 1 OS=Mus musculus OX=10090 GN=Ftl1 PE=1 SV=2	157.012	39.89	14.21	21.31	21.31	21.31	39.89	34.43	34.43	34.43	14.21	25.68	25.68	25.68	30.05	25.68	25.68	34.43	6	898.994	3053.3	336.276	1226.39	29906.9	26549.1	27337.1	24745.4	2834.64	10052	5067.5	11102.5	13509.9	18471.1	12058.2	24900.9									6	23	11	9	12	13	12	24	12	27	24	26	22	16	19	17	24	Oxidation (M); Deamidation (NQ)	20802.4
998	FALSE	P49945|FRIL2_MOUSE	Ferritin light chain 2 OS=Mus musculus OX=10090 GN=Ftl2 PE=3 SV=2	104.076	15.85	7.1	7.1	7.1	7.1	15.85	15.85	15.85	15.85	7.1	7.1	7.1	7.1	15.85	7.1	7.1	15.85	2	289.055	863.91	170.867	482.799	8750.39	8565.6	7068.19	6014.51	1316.66	2613.06	972.087	2335.2	3310.41	6766.42	3178.3	6064.09									2	13	7	3	3	2	1	9	4	11	11	18	13	7	3	4	10		20842.6
999	TRUE	Q3THS6|METK2_MOUSE	S-adenosylmethionine synthase isoform type-2 OS=Mus musculus OX=10090 GN=Mat2a PE=1 SV=2	156.861	26.33	3.8	6.08	10.38	13.67	26.33	21.27	21.27	21.27	13.16	13.67	0	10.38	13.16	13.67	12.66	15.95	7	211.739	1575.11		453.02	23511.3	20886.6	13601	10198.6	215.285	801.716		867.046	719.464	2096.36	1211.61	3345.26									7	1	7	4	9		5	3	14	27	25	25	23	4	8	11	10	Deamidation (NQ); Carbamidomethylation; Oxidation (M)	43688.7
999	FALSE	Q91X83|METK1_MOUSE	S-adenosylmethionine synthase isoform type-1 OS=Mus musculus OX=10090 GN=Mat1a PE=1 SV=1	24.2327	5.05	0	0	0	0	5.05	0	0	0	0	0	0	0	0	0	0	0	1																									1									1									43508.6
1000	TRUE	Q9CYZ2|TPD54_MOUSE	Tumor protein D54 OS=Mus musculus OX=10090 GN=Tpd52l2 PE=1 SV=1	156.745	36.36	4.55	8.64	8.64	20.91	36.36	36.36	36.36	36.36	8.64	20.91	15	20.91	36.36	21.36	27.73	36.36	6	209.37	1762.85		568.397	19997.5	16961.5	13975.7	10034.8	440.536	2033.05	1137.86	3168.79	1887.17	5392.6	2646.82	8934.51									6	1	7	6	7	13	13	12	11	28	35	28	29	14	12	18	26	Oxidation (M); Acetylation (N-term)	24042.9
1001	TRUE	Q6P9R2|OXSR1_MOUSE	Serine/threonine-protein kinase OSR1 OS=Mus musculus OX=10090 GN=Oxsr1 PE=1 SV=1	156.62	22.77	0	2.85	0	2.85	21.25	19.35	20.87	19.35	5.12	4.74	2.85	7.78	13.66	2.85	11.2	15.75	9		378.414			10333.2	9155.24	6832.86	5732.05		408.381		686.319	343.991	1544.12	657.985	2767.91									9		1	6	8	2	5		6	17	18	24	15	23	6	12	22	Carbamidomethylation; Oxidation (M)	58213.5
1001	FALSE	Q9Z1W9|STK39_MOUSE	STE20/SPS1-related proline-alanine-rich protein kinase OS=Mus musculus OX=10090 GN=Stk39 PE=1 SV=1	47.328	3.24	0	0	0	0	1.8	0	1.44	0	0	1.8	0	0	0	0	1.8	0	2					150.687		276.546			148.17					166.716										2				3					1		1				1		Carbamidomethylation; Oxidation (M)	60319.9
1002	TRUE	Q9EPL8|IPO7_MOUSE	Importin-7 OS=Mus musculus OX=10090 GN=Ipo7 PE=1 SV=2	156.527	11.46	1.06	1.06	0	0	9.15	6.65	7.71	6.74	0	1.06	0	0	1.54	1.16	1.16	2.31	9				658.845	7274.97	4538.56	3043.3	3121.34								544.461									9	1	9		1					17	14	16	18	1	1	1	2	Acetylation (N-term); Oxidation (M); Carbamidomethylation	119486
1003	TRUE	O89110|CASP8_MOUSE	Caspase-8 OS=Mus musculus OX=10090 GN=Casp8 PE=1 SV=1	156.513	25.42	2.29	0	5.21	7.92	21.04	25.42	21.67	21.04	7.08	14.58	7.08	12.08	20	12.71	20	20	9		64.3852			13744.9	10683.6	7032.91	7181.77	292.431	1019.49	390.029	1451.09	780.607	4777.04	1625.4	6035.78									9	1		5	13	7	13	2	5	23	20	19	20	36	4	21	25	Oxidation (M); Deamidation (NQ); Carbamidomethylation	55356.9
1004	TRUE	P35123|UBP4_MOUSE	Ubiquitin carboxyl-terminal hydrolase 4 OS=Mus musculus OX=10090 GN=Usp4 PE=1 SV=3	156.365	21.73	0	0	0	0	16.53	13.83	10.4	13.72	0	1.14	0	2.08	4.05	0	0	1.98	15					7255.17	6927.32	2146.57	2828.6		129.159		166.116		348.891											14				1		2			33	23	18	18	9			1	Oxidation (M); Deamidation (NQ); Carbamidomethylation	108343
1005	TRUE	Q9R1P0|PSA4_MOUSE	Proteasome subunit alpha type-4 OS=Mus musculus OX=10090 GN=Psma4 PE=1 SV=1	156.32	40.61	11.49	14.94	3.83	7.28	39.08	27.2	23.37	21.46	3.83	7.28	11.49	7.28	13.79	3.83	14.94	13.79	8	1212.16	4174.93	701.056	2318.22	32152.1	23152.4	24894.8	14977.2	1632.51	4515.25	7082.8	4003.63	3465.73	9336.1	4712.23	10748.1									8	9	8	5	5	6	6	5	9	22	24	16	15	8	5	6	9	Carbamidomethylation; Deamidation (NQ); Oxidation (M)	29470.8
1006	TRUE	Q9EPE9|AT131_MOUSE	Manganese-transporting ATPase 13A1 OS=Mus musculus OX=10090 GN=Atp13a1 PE=1 SV=2	156.301	11	0	0	0	1.17	9.75	9	5	3.58	0	4.58	2.25	5	4.58	0	5	7.08	10					7076.22	5167.93	2176.68	1081.46		542.536		819.8		1117.93	428.466	2595.06									10				7	3	16		3	16	21	14	17	7		9	16	Oxidation (M); Carbamidomethylation	132388
1007	TRUE	O08749|DLDH_MOUSE	Dihydrolipoyl dehydrogenase, mitochondrial OS=Mus musculus OX=10090 GN=Dld PE=1 SV=2	156.183	28.29	4.52	4.52	4.52	8.84	20.63	13.16	13.95	13.16	4.52	6.68	9.43	13.16	11	11	13.16	13.56	9	971.55	1393.76	603.251	893.781	19098.9	19288.8	12854.8	10397.3	1756.04	2232.11	2662.27	4417.34	2994.72	5104.36	5020.23	8027.1									9	16	2	8	12	12	17	12	3	17	15	13	14	16	10	16	13	Oxidation (M); Carbamidomethylation	54272.3
1008	TRUE	Q91XV3|BASP1_MOUSE	Brain acid soluble protein 1 OS=Mus musculus OX=10090 GN=Basp1 PE=1 SV=3	156.174	50	0	0	12.39	10.18	50	22.57	50	50	0	0	0	0	0	6.19	0	0	5	90.529				932.652	1142.66	4020.39	2463.47																	5							6	1	14	8	29	22		1			Deamidation (NQ)	22086.6
1009	TRUE	P97429|ANXA4_MOUSE	Annexin A4 OS=Mus musculus OX=10090 GN=Anxa4 PE=1 SV=4	156.126	31.03	0	7.21	7.21	11.91	24.76	24.76	19.75	19.75	15.36	11.91	11.91	11.91	26.02	11.91	11.91	14.73	8	188.155	1061.62		415.318	4177.48	4233.47	2597.5	2666.5	889.512	2419.61	431.732	1698.44	1281.91	5078.92	1180.82	3605.47									7		3	17	11	7	16	3	7	17	13	12	10	12	14	23	15	Oxidation (M); Carbamidomethylation	35915.7
1010	TRUE	Q9QXE7|TBL1X_MOUSE	F-box-like/WD repeat-containing protein TBL1X OS=Mus musculus OX=10090 GN=Tbl1x PE=1 SV=2	155.834	14.8	2.28	4.74	4.74	7.59	12.33	12.33	10.06	9.49	2.28	4.74	4.74	4.74	10.63	4.74	4.74	14.8	6					135.359	323.073										100.969									1	1	7	1	6	6	5	2	7	6	12	10	8	5	7	2	10	Carbamidomethylation	56802.3
1011	TRUE	Q99JR8|SMRD2_MOUSE	SWI/SNF-related matrix-associated actin-dependent regulator of chromatin subfamily D member 2 OS=Mus musculus OX=10090 GN=Smarcd2 PE=1 SV=2	155.83	14.31	0	6.21	2.45	8.85	14.31	14.31	11.11	11.11	0	6.21	0	8.85	11.11	6.21	8.47	11.11	5		635.442		119.644	7154.32	5808.11	3253.58	3479.55		280.407		716.026	193.7	1853.86	505.51	1926									4		8		3		17	3	13	20	15	15	26	23	5	12	20	Oxidation (M)	59085.2
1011	FALSE	Q6P9Z1|SMRD3_MOUSE	SWI/SNF-related matrix-associated actin-dependent regulator of chromatin subfamily D member 3 OS=Mus musculus OX=10090 GN=Smarcd3 PE=1 SV=2	83.3885	6	0	0	0	0	6	6	2.48	2.48	0	0	0	0	2.48	0	2.48	2.48	2					381.059	566.586	280.109	323.065						268.432		202.101									1									6	6	1	7	2		2	5	Oxidation (M)	54985.9
1012	TRUE	Q8JZX4|SPF45_MOUSE	Splicing factor 45 OS=Mus musculus OX=10090 GN=Rbm17 PE=1 SV=1	155.796	19.26	7.16	5.43	7.16	5.43	16.05	19.26	16.3	9.38	7.16	5.43	7.16	10.12	13.33	10.12	12.35	12.35	7	169.167	819.596		325.447	6617.25	5958.85	3705.31	2954.82		633.71	188.02	1176.33	550.096	2111.82	1550.41	3497.61									7	3	11	7	9	12	4	6	9	9	14	10	11	6	15	20	7	Carbamidomethylation; Oxidation (M)	45303.8
1013	TRUE	P05201|AATC_MOUSE	Aspartate aminotransferase, cytoplasmic OS=Mus musculus OX=10090 GN=Got1 PE=1 SV=3	155.793	30.27	0	3.15	3.15	5.81	30.27	25.18	14.77	19.37	0	5.81	2.66	3.15	6.3	3.15	0	6.78	8					8751.3	7632.9	6545.03	5484.36		159.087				312.477		380.616									8		1		3	1	1	1	2	19	22	11	18	2	2		8		46247.6
1014	TRUE	Q9D8T2|GSDMD_MOUSE	Gasdermin-D OS=Mus musculus OX=10090 GN=Gsdmdc1 PE=1 SV=1	155.768	22.79	0	0	2.46	4.52	22.79	20.12	20.12	22.79	8.42	8.42	8.42	11.09	11.09	10.27	12.94	14.37	9		429.942			18039.1	13126.9	15794.1	10462.8	64.1397	642.806	401.942	105.941	1218	2945.3	2540.79	4803.69									9			12	8	6	8	1	7	22	17	25	22	17	12	15	17	Carbamidomethylation; Oxidation (M)	53238
1015	TRUE	Q99PG2|OGFR_MOUSE	Opioid growth factor receptor OS=Mus musculus OX=10090 GN=Ogfr PE=1 SV=1	155.723	15.01	0	0	0	0	12.16	12.16	9.32	12.16	0	3.16	3.16	3.16	12.16	0	6	6	6					1601.55	28006.6	1104.02	770.688		190.932		88.8562		1790.34	193.811	1205.13									6				8	1	9			15	18	16	18	16		2	19	Acetylation (N-term); Deamidation (NQ); Oxidation (M)	70679.3
1016	TRUE	Q99JX4|EIF3M_MOUSE	Eukaryotic translation initiation factor 3 subunit M OS=Mus musculus OX=10090 GN=Eif3m PE=1 SV=1	155.667	33.16	0	9.63	4.81	4.81	28.34	28.07	22.46	19.25	0	4.81	4.81	8.02	9.09	9.09	8.02	14.97	9		203.211			19621.9	17738.4	10459.7	3961.14		94.4404		894.863	350.558	1105.86	1519.04	4669.25									9		3		4	5	7	2	4	55	42	26	24	9	14	7	17	Oxidation (M); Carbamidomethylation; Acetylation (N-term)	42517
1017	TRUE	O54734|OST48_MOUSE	Dolichyl-diphosphooligosaccharide--protein glycosyltransferase 48 kDa subunit OS=Mus musculus OX=10090 GN=Ddost PE=1 SV=2	155.652	27.21	2.49	4.54	4.54	7.03	27.21	27.21	13.83	14.74	4.54	7.03	7.03	7.03	8.84	7.03	8.84	7.03	9		798.351		533.338	27418.9	23853.3	11935.4	9897.25	194.779	924.307	981.855	2877.68	1227.07	2964.04	1728.7	4096.06									9	3	14	6	9	7	16	8	4	33	26	14	15	9	5	12	11	Deamidation (NQ)	49027.9
1018	TRUE	P26323|FLI1_MOUSE	Friend leukemia integration 1 transcription factor OS=Mus musculus OX=10090 GN=Fli1 PE=1 SV=1	155.568	30.53	0	0	0	13.94	17.26	25	26.99	13.72	0	3.98	0	4.2	11.95	3.98	3.98	11.95	8					4946.74	6463.92	3340.12	1392.15						370.093		825.61									8				1		1		7	26	18	28	20	7	1	1	11	Oxidation (M)	51001.8
1019	TRUE	P47740|AL3A2_MOUSE	Aldehyde dehydrogenase family 3 member A2 OS=Mus musculus OX=10090 GN=Aldh3a2 PE=1 SV=2	155.526	20.04	0	5.58	3.1	10.54	15.7	18.18	18.39	16.53	5.58	10.54	8.06	8.06	8.06	8.06	5.58	10.54	8		1082.66		386.809	12979	17524.6	8894.07	7154.63	159.409	690.892	355.898	1480.49	497.113	2524.12	763.44	3029.17									8		5	5	10	8	8	1	12	27	39	50	43	9	6	9	7	Oxidation (M); Deamidation (NQ)	53970.8
1019	FALSE	P47739|AL3A1_MOUSE	Aldehyde dehydrogenase, dimeric NADP-preferring OS=Mus musculus OX=10090 GN=Aldh3a1 PE=1 SV=2	43.0833	2.65	0	0	0	2.65	2.65	2.65	2.65	2.65	0	2.65	0	0	0	0	0	2.65	1		127.818			573.727	2717.66	1395.41	905.667		63.0405						41.9143									1				4				1	1	2	3	1				1		50480.8
1020	TRUE	Q9CPR4|RL17_MOUSE	60S ribosomal protein L17 OS=Mus musculus OX=10090 GN=Rpl17 PE=1 SV=3	155.342	41.3	21.74	21.74	27.17	27.17	41.3	41.3	36.96	41.3	27.17	27.17	27.17	27.17	36.96	27.17	27.17	36.96	6	4112.66	8917.09	1913.76	3843.77	119606	109295	81494.7	63041.6	4338.19	8199.85	7427.11	12942.7	17319.3	25697.1	23413.3	38639									6	35	24	39	24	33	22	64	27	44	45	36	29	26	41	31	30	Oxidation (M); Carbamidomethylation; Deamidation (NQ)	21423.1
1021	TRUE	P28658|ATX10_MOUSE	Ataxin-10 OS=Mus musculus OX=10090 GN=Atxn10 PE=1 SV=2	155.315	28.42	0	3.16	3.16	5.26	28.42	21.68	18.11	13.05	3.16	3.16	3.16	3.16	7.58	3.16	3.16	7.58	10		283.138		35.7008	12302.3	14136.6	7385.76	5269.03		124.511		248.268	126.345	744.442	126.967	1126.53									10		6	1	8	1	9	3	7	27	33	24	20	7	7	7	11	Oxidation (M); Deamidation (NQ); Carbamidomethylation	53706.9
1022	TRUE	Q7TNC4|LC7L2_MOUSE	Putative RNA-binding protein Luc7-like 2 OS=Mus musculus OX=10090 GN=Luc7l2 PE=1 SV=1	155.107	18.37	16.07	13.01	16.07	13.01	15.31	18.37	15.31	15.31	16.07	9.18	12.24	13.01	13.01	13.01	16.07	15.31	6	1755.22	4655.18	1036.46	4109.48	20799.9	20535.8	15759	13720.2	1541.08	4224.54	1996.62	4817.13	3370.41	10038.3	3958.72	10253.9									4	31	29	34	13	33	19	33	17	22	23	18	16	24	17	20	20	Oxidation (M); Deamidation (NQ)	46582.9
1023	TRUE	Q505F5|LRC47_MOUSE	Leucine-rich repeat-containing protein 47 OS=Mus musculus OX=10090 GN=Lrrc47 PE=1 SV=1	155.09	20.31	0	2.07	0	0	16.18	16.18	20.31	15.49	2.41	4.48	0	2.41	11.36	2.41	4.48	8.43	10				685.342	9725.84	9562.05	7265.79	5376.39		419.134		57.7012		1010.82	472.838	1631.61									10		3	1	2		1			19	19	17	15	8	2	4	13	Carbamidomethylation; Oxidation (M)	63590.2
1024	TRUE	P02301|H3C_MOUSE	Histone H3.3C OS=Mus musculus OX=10090 GN=H3-5 PE=3 SV=3	155.037	39.71	8.09	22.06	19.12	19.12	36.76	39.71	30.15	39.71	0	11.76	7.35	7.35	11.76	11.76	17.65	19.12	9					16046.7	16380.3		8860.73																	1	7	6		3	3	2	9	13	62	55	39	39	5	5	7	7	Carbamidomethylation; Deamidation (NQ)	15314.9
1024	TRUE	P84244|H33_MOUSE	Histone H3.3 OS=Mus musculus OX=10090 GN=H3-3a PE=1 SV=2	155.037	39.71	8.09	22.06	19.12	19.12	36.76	39.71	30.15	39.71	0	11.76	7.35	7.35	11.76	11.76	17.65	19.12	9					16046.7	16380.3		8860.73																	1	7	6		3	3	2	9	13	62	55	39	39	5	5	7	7	Carbamidomethylation; Deamidation (NQ)	15327.9
1025	TRUE	P61924|COPZ1_MOUSE	Coatomer subunit zeta-1 OS=Mus musculus OX=10090 GN=Copz1 PE=1 SV=1	154.957	44.07	7.91	13.56	0	5.65	44.07	44.07	44.07	31.07	11.86	11.86	11.86	11.86	11.86	11.86	11.86	19.77	7				1174.53	7053.42	5768.97	3693.36	3677.76	305.652	1167.64	405.192	1535.72	1108.49	3100.07	1674.35	3410.88									7	14	17	12	10	10	10		3	26	21	14	8	9	7	14	11	Acetylation (N-term); Oxidation (M); Deamidation (NQ)	20198.2
1026	TRUE	O35459|ECH1_MOUSE	Delta(3,5)-Delta(2,4)-dienoyl-CoA isomerase, mitochondrial OS=Mus musculus OX=10090 GN=Ech1 PE=1 SV=1	154.877	20.18	0	9.17	9.17	10.7	20.18	20.18	20.18	20.18	4.89	4.28	13.76	9.17	20.18	13.76	13.76	20.18	4		347.8		147.745	7029.48	5597.3	5909.29	5148.15			188.261	670.807	1016.96	2629.44	1057.16	3638.45									4		4	1	1	5	14	2	6	15	10	11	14	11	14	17	24	Oxidation (M); Deamidation (NQ)	36118.5
1027	TRUE	Q9D0F3|LMAN1_MOUSE	Protein ERGIC-53 OS=Mus musculus OX=10090 GN=Lman1 PE=1 SV=1	154.857	20.89	2.13	2.13	2.13	6	17.79	17.79	10.25	9.86	6	8.7	6	6	12.57	9.86	6	9.86	7	276.923	1076.41	72.6443	400.066	15203.4	14268.6	19377.1	7152.05	587.445	1639.77	856.438	2597.13	684.953	5252.19	2568.83	6079.09									7	3	3	3	5	3	6	3	4	16	14	12	11	23	3	3	17	Deamidation (NQ); Oxidation (M)	57788.8
1028	TRUE	P08228|SODC_MOUSE	Superoxide dismutase [Cu-Zn] OS=Mus musculus OX=10090 GN=Sod1 PE=1 SV=2	154.816	32.47	32.47	32.47	32.47	32.47	32.47	32.47	32.47	32.47	32.47	32.47	32.47	32.47	32.47	32.47	32.47	32.47	4	5580.31	15025.3	3064.51	8654.52	77789	73370.7	58619.5	54408.9	16261	33826.6	9523.18	19722.5	22024.3	49251.3	28511.6	62205.2									4	18	16	18	24	25	12	20	16	28	21	26	22	22	22	20	28	Deamidation (NQ)	15942.7
1029	TRUE	A2ADY9|DDI2_MOUSE	Protein DDI1 homolog 2 OS=Mus musculus OX=10090 GN=Ddi2 PE=1 SV=1	154.733	24.56	5.76	7.77	2.26	9.77	22.31	24.56	24.56	22.31	10.03	11.28	10.03	17.54	17.54	10.03	13.53	17.54	6		389.917		425.716	9219.93	4484.42	5165.71	3989.67	86.5285	676.082	570.553	1548.11	960.331	3072.7	1581.84	4913.99									6	5	16	22	12	23	17	4	11	18	17	17	19	19	15	19	13	Oxidation (M); Deamidation (NQ)	44590.6
1030	TRUE	Q9D880|TIM50_MOUSE	Mitochondrial import inner membrane translocase subunit TIM50 OS=Mus musculus OX=10090 GN=Timm50 PE=1 SV=1	154.722	18.41	3.12	3.12	3.12	6.23	18.41	18.41	18.41	18.41	3.12	3.12	6.23	6.23	10.76	6.23	6.23	13.6	5		705.027	212.16	426.745	8289.47	5927.28	4660.55	2730.6	505.462	965.466	853.268	1796.86	1397.11	3131.29	2326.27	4378.07									5	1	3	2	5	6	6	1	3	41	30	26	17	13	7	4	19		39776.4
1031	TRUE	Q9CZW5|TOM70_MOUSE	Mitochondrial import receptor subunit TOM70 OS=Mus musculus OX=10090 GN=Tomm70 PE=1 SV=2	154.682	18.33	0	1.8	3.27	3.27	16.37	18.33	16.37	16.37	1.8	3.27	3.27	3.27	13.58	7.2	5.73	13.58	8	225.354	1013.88		137.302	12567.6	12791.8	7461.76	6257.6	162.505	912.745	356.526	996.488	566.331	1820.43	1008.71	6029.43									8		1	4	10	9	15	3	15	25	26	36	28	18	6	15	24	Oxidation (M); Carbamidomethylation	67590.1
1032	TRUE	Q8BHG1|NRDC_MOUSE	Nardilysin OS=Mus musculus OX=10090 GN=Nrdc PE=1 SV=1	154.662	15.42	0	0	1.12	0	14.73	12.49	8.7	6.55	1.12	0	0.95	0.95	2.07	0.95	0	2.33	14					9061.41	6170.09	5154.59	2334.94	214.432					599.141											14			1		1	2	1		41	24	21	8	4	1		2	Deamidation (NQ)	132891
1033	TRUE	P61021|RAB5B_MOUSE	Ras-related protein Rab-5B OS=Mus musculus OX=10090 GN=Rab5b PE=1 SV=1	154.657	42.33	15.81	26.98	22.33	30.23	33.49	35.81	33.49	42.33	21.4	26.98	26.98	26.98	42.33	35.81	35.81	42.33	7	153.144	437.44		309.899	7827.85	8979.19	9773.88	7193.95		351.984	380.48	924.62	549.162	1989.72	885.552	1463.01									4	17	26	17	21	23	36	12	23	20	22	20	25	23	29	24	22	Oxidation (M)	23706.8
1034	TRUE	Q9R0P3|ESTD_MOUSE	S-formylglutathione hydrolase OS=Mus musculus OX=10090 GN=Esd PE=1 SV=1	154.643	36.88	4.26	4.26	4.26	4.26	36.88	36.88	25.53	25.53	8.87	12.41	4.26	8.87	12.41	8.87	19.86	17.73	7	553.48	1408.98	296.012	671.322	16584.6	16738.1	15216.7	11060	1479.02	5918.32	1182.77	2148.51	1965.13	7960.39	3229.58	12522.4									7	7	1	7	21	1	6	5	3	28	31	20	21	14	3	9	26	Carbamidomethylation; Deamidation (NQ); Oxidation (M)	31319.6
1035	TRUE	Q8K1K6|SPB10_MOUSE	Serpin B10 OS=Mus musculus OX=10090 GN=Serpinb10 PE=2 SV=1	154.523	22.17	3.27	0	0	0	13.85	16.37	13.85	8.82	8.82	19.65	8.82	19.65	19.65	13.85	6.3	19.65	7					4844.35	6026.77	3077.55	2147.63	543.732	1921.92	392.844	1332.84	1062.99	4578.96	1279.99	4267.28									7	1		11	16	7	13			12	18	8	6	18	23	8	25	Oxidation (M); Deamidation (NQ)	45115.5
1036	TRUE	P62754|RS6_MOUSE	40S ribosomal protein S6 OS=Mus musculus OX=10090 GN=Rps6 PE=1 SV=1	154.375	19.68	8.43	14.46	14.46	14.46	19.68	19.68	19.68	14.86	14.46	14.46	14.86	14.46	14.46	14.46	14.46	14.46	6	1878.65	4715.35	1042.03	3361.21	74518	77527.1	45984.1	37844.3	1406.26	3106.29	2942.74	7278.77	6337.76	12276.5	7293.17	14393.2									6	5	16	7	10	10	13	7	11	31	35	33	22	8	14	13	8	Carbamidomethylation; Deamidation (NQ); Oxidation (M)	28680.6
1037	TRUE	Q9DBP5|KCY_MOUSE	UMP-CMP kinase OS=Mus musculus OX=10090 GN=Cmpk1 PE=1 SV=1	154.368	37.24	11.73	16.84	20.92	27.04	32.65	37.24	37.24	32.65	27.04	27.04	22.96	22.45	32.65	32.65	27.04	32.65	8	9241.51	4581.74	8080.93	16106.9	32140.9	35330.3	26879.9	22117.5	3378.21	21353.3	10807.7	8781.36	6685.32	14155.1	6796.25	13971.8									7	21	20	13	13	19	8	13	12	30	25	23	25	28	24	17	24	Deamidation (NQ); Oxidation (M)	22165.3
1038	TRUE	Q9JK81|MYG1_MOUSE	MYG1 exonuclease OS=Mus musculus OX=10090 GN=Myg1 PE=1 SV=1	154.308	25.53	2.63	8.95	0	14.21	25.53	20.26	20.26	20.26	2.63	12.11	2.63	14.21	17.63	12.11	11.05	14.21	8		1338.15		507.743	15593.5	16124.7	40501.8	11585.1	205.836	1624.71	82.0706	1554.19	1017.68	4319.78	922.646	4222.85									8	2	4	6	9	1	17		10	24	19	15	20	9	15	21	11	Oxidation (M); Deamidation (NQ); Carbamidomethylation	42722.5
1039	TRUE	P63005|LIS1_MOUSE	Platelet-activating factor acetylhydrolase IB subunit alpha OS=Mus musculus OX=10090 GN=Pafah1b1 PE=1 SV=2	154.134	19.02	7.56	7.56	7.56	13.41	19.02	19.02	19.02	19.02	10.49	13.41	13.41	13.41	13.41	10.49	10.49	13.41	6	42.9929	1507.06	151.953	468.215	16390	14604.5	12408.8	11569.4	431.965	1612.82	261.675	2210.71	819.43	4223.41	1482.42	2217.81									6	16	6	12	11	9	11	11	8	17	14	17	16	6	11	15	6	Oxidation (M); Deamidation (NQ)	46670
1040	TRUE	Q9QYE6|GOGA5_MOUSE	Golgin subfamily A member 5 OS=Mus musculus OX=10090 GN=Golga5 PE=1 SV=2	154.086	18.24	0	0	0	0	14.54	14.27	12.07	11.25	0	1.78	1.78	7.41	6.31	7.27	3.29	12.35	9					2856.59	3087.92	735.478	886.102				136.561	153.586	948.308	158.152	1763.24									9				1	2	4			18	12	8	11	8	9	3	15	Oxidation (M)	82367.7
1041	TRUE	Q9Z2N8|ACL6A_MOUSE	Actin-like protein 6A OS=Mus musculus OX=10090 GN=Actl6a PE=1 SV=2	153.919	25.41	10.72	8.39	8.39	12.59	23.08	20.05	15.62	17.95	8.39	11.42	12.59	15.62	17.95	12.59	14.92	15.62	8	1894.97	4853.03	1540.41	2506.77	23709	22695.4	18503.5	21852.5	2047.09	4225.91	2608.54	6227.59	4411.19	12826.1	4928.02	11030.7									8	12	4	14	8	15	13	16	9	18	19	17	23	29	10	17	20	Oxidation (M); Deamidation (NQ)	47448
1041	FALSE	Q99MR0|ACL6B_MOUSE	Actin-like protein 6B OS=Mus musculus OX=10090 GN=Actl6b PE=1 SV=1	62.1951	2.82	2.82	2.82	2.82	2.82	2.82	2.82	2.82	2.82	2.82	2.82	2.82	2.82	2.82	2.82	2.82	2.82	1	1262.41	2743.39	605.109	1743.08	9220.67	9223.93	8046.07	6827.51	1125.73	2280.8	1590.67	3445.12	2182.54	4269.34	2497.65	5720.01									1	2	2	4	3	9	2	6	4	3	4	4	3	3	1	3	3		46891.5
1042	TRUE	P08905|LYZ2_MOUSE	Lysozyme C-2 OS=Mus musculus OX=10090 GN=Lyz2 PE=1 SV=2	153.917	18.92	10.14	10.14	10.14	14.19	18.92	14.19	14.19	14.19	10.14	10.14	14.19	14.19	14.19	14.19	14.19	14.19	4	10917.7	21536.3	7726.09	16060	190833	200709	182358	159128	21166.1	36665.7	27447	59639.2	55507.8	88311.9	58892.6	118655									4	6	15	9	24	19	26	9	13	35	37	46	43	35	36	44	41	Deamidation (NQ)	16689
1042	FALSE	P17897|LYZ1_MOUSE	Lysozyme C-1 OS=Mus musculus OX=10090 GN=Lyz1 PE=1 SV=1	79.111	12.84	8.11	8.11	0	8.11	4.73	0	8.11	0	0	0	0	0	8.11	8.11	0	0	2		297.02		453.601	1062.73		398.997						465.695	1275.81											2	1	4						1	1		1		3	6				16794.2
1043	TRUE	Q9CQW9|IFM3_MOUSE	Interferon-induced transmembrane protein 3 OS=Mus musculus OX=10090 GN=Ifitm3 PE=1 SV=1	153.904	42.34	11.68	14.6	26.28	26.28	42.34	42.34	30.66	30.66	26.28	26.28	26.28	42.34	36.5	26.28	42.34	36.5	5	108.658	829.772		85.7752	7128.98	6980.98	2768.47	1696.76	311.542	1530.93	1027.38	3600.14	1574.3	4307.12	2140.03	5393.19									5	1	1	4	4	15	9	4	6	28	24	17	11	9	17	14	11	Oxidation (M); Acetylation (N-term); Deamidation (NQ)	14954.3
1044	TRUE	P15379|CD44_MOUSE	CD44 antigen OS=Mus musculus OX=10090 GN=Cd44 PE=1 SV=3	153.865	6.43	3.21	4.37	4.37	6.43	6.43	6.43	6.43	6.43	6.43	6.43	6.43	6.43	6.43	6.43	6.43	6.43	4	1099.37	3279.35	246.746	1639.72	62251.3	36650.9	47819.2	30153.7	2549.75	8315.31	3940.66	12650.9	11326.5	30258.5	10938.5	23686.4									4	19	13	34	35	27	20	26	25	33	36	44	38	35	24	27	32	Deamidation (NQ); Carbamidomethylation; Oxidation (M)	85617.1
1045	TRUE	Q9CQF9|PCYOX_MOUSE	Prenylcysteine oxidase OS=Mus musculus OX=10090 GN=Pcyox1 PE=1 SV=1	153.858	22.38	0	0	3.96	5.94	20.2	22.38	11.88	16.04	9.31	11.88	5.94	11.88	16.04	9.31	11.88	11.88	7		102.31			14357.2	10524.2	6261.35	3142.24		326.099		1390.56	384.948	4218.04	535.374	3282.91									7			6	11	6	18	1	10	15	23	12	16	18	18	20	12	Oxidation (M)	56494.7
1046	TRUE	Q80XI3|IF4G3_MOUSE	Eukaryotic translation initiation factor 4 gamma 3 OS=Mus musculus OX=10090 GN=Eif4g3 PE=1 SV=2	153.745	8.87	0	0	0	0	6.9	6.21	4.37	6.4	0	0.63	0	0.63	0.63	0	0.63	2.09	11					2083.75	1909.82	917.142	1107.14		59.9572						56.5654									9				1		1			19	21	22	18	1		1	7	Oxidation (M)	174890
1047	TRUE	Q8BT60|CPNE3_MOUSE	Copine-3 OS=Mus musculus OX=10090 GN=Cpne3 PE=1 SV=2	153.612	24.39	8.82	7.13	7.13	11.07	24.39	24.39	24.39	21.39	7.13	8.82	7.13	7.13	11.07	12.76	5.07	7.32	10	1770.06	6084.72	787.757	2655.98	111909	106793	93012.2	85712.9	846.452	19443.6	760.638	20517.9	1604.01	33613.1	737.813	1844.67									8	19	15	18	13	9	10	18	30	31	34	34	32	24	13	9	15	Carbamidomethylation; Oxidation (M); Deamidation (NQ)	59585
1048	TRUE	P10711|TCEA1_MOUSE	Transcription elongation factor A protein 1 OS=Mus musculus OX=10090 GN=Tcea1 PE=1 SV=2	153.61	27.24	8.31	18.6	15.61	18.6	27.24	27.24	27.24	27.24	15.28	22.92	11.3	18.6	27.24	18.6	22.92	22.92	7	853.221	5191.4	350.649	2829.02	25906.9	23661.5	17106.7	14647.2	824.546	3344.51	621.9	4088.04	2709.88	7984.83	2477	7617.3									7	6	35	11	44	13	38	25	35	31	39	26	25	21	24	19	14	Oxidation (M); Deamidation (NQ); Carbamidomethylation	33880.5
1049	TRUE	P25799|NFKB1_MOUSE	Nuclear factor NF-kappa-B p105 subunit OS=Mus musculus OX=10090 GN=Nfkb1 PE=1 SV=2	153.553	16.68	1.85	2.68	1.03	7	11.84	10.81	8.75	8.44	0	1.75	1.75	2.68	5.87	0.93	3.71	10.3	13		1275.42		634.229	9967.45	8432.01	5099.56	2620.11		253.527	149.92	471.511		2246.25	515.487	2460.03									13	4	9		4	2	9	1	23	37	21	16	27	8	1	8	16	Oxidation (M); Carbamidomethylation	105615
1050	TRUE	Q60787|LCP2_MOUSE	Lymphocyte cytosolic protein 2 OS=Mus musculus OX=10090 GN=Lcp2 PE=1 SV=2	153.454	15.76	0	6.75	2.06	6.75	14.07	15.76	15.76	14.07	5.82	8.63	8.63	8.63	12.76	6.75	11.07	15.76	7	70.3987	2088.74		602.408	17760.9	14700.9	14934	11416.6	811.265	868.207	772.697	2828.34	2285.33	5631.92	3057.65	8840.11									7		7	4	8	16	10	6	12	18	16	26	25	10	10	23	34	Oxidation (M); Deamidation (NQ)	60238.3
1051	TRUE	Q9QXH4|ITAX_MOUSE	Integrin alpha-X OS=Mus musculus OX=10090 GN=Itgax PE=1 SV=1	153.409	9.84	3.68	5.13	4.79	5.05	5.65	6.42	3.76	5.05	1.45	2.31	0.68	0.68	1.45	0.68	2.22	3.08	10	242.075	2707.24	386.162	850.647	1728.82	2403.91	1759.53	6670.7	929.247	1604.24				4327.4	2203.1	4655.06									7	16	12	8	5	1	2	18	16	17	10	18	15	6	5	5	9	Oxidation (M); Deamidation (NQ)	129151
1052	TRUE	Q571I9|A16A1_MOUSE	Aldehyde dehydrogenase family 16 member A1 OS=Mus musculus OX=10090 GN=Aldh16a1 PE=1 SV=2	153.386	12.47	0	1.75	1.75	4.11	8.35	11.1	8.35	9.6	1.75	6.73	1.75	3.12	5.49	1.75	0	5.49	8		294.213			5478.4	6890.92	5468.23	4401.7	74.9785	719.42	57.6555	916.839		1132.87		1326.72									8		3	2	16	5	11	3	6	14	17	10	12	10	1		5	Deamidation (NQ); Oxidation (M)	84755.8
1053	TRUE	P97425|ECP2_MOUSE	Eosinophil cationic protein 2 OS=Mus musculus OX=10090 GN=Ear2 PE=2 SV=1	153.372	25.64	12.18	12.18	12.18	12.18	25.64	25.64	25.64	25.64	0	0	0	0	12.18	12.18	12.18	12.18	3					32035.3	24112.8	22277.9	19796.5																	1	6	9					25	8	76	83	95	82	11	9	11	5	Carbamidomethylation; Deamidation (NQ); Oxidation (M)	17620.4
1054	TRUE	P97370|AT1B3_MOUSE	Sodium/potassium-transporting ATPase subunit beta-3 OS=Mus musculus OX=10090 GN=Atp1b3 PE=1 SV=1	153.349	28.78	0	11.15	0	8.63	25.18	25.18	20.86	20.86	14.39	20.86	20.86	20.86	20.86	25.18	20.86	24.46	7		44.5004			13492.2	15111.7	9405.47	7075.32	482.879	2549.18	912.481	4119.5	2670.9	9401.07	4109.55	13033.7									7		5	25	45	27	30		9	47	36	19	18	29	37	53	30	Carbamidomethylation; Deamidation (NQ); Oxidation (M)	31775.7
1054	FALSE	P14231|AT1B2_MOUSE	Sodium/potassium-transporting ATPase subunit beta-2 OS=Mus musculus OX=10090 GN=Atp1b2 PE=1 SV=2	41.7514	2.41	0	2.41	0	0	2.41	2.41	2.41	2.41	2.41	2.41	2.41	2.41	2.41	2.41	2.41	2.41	1					345.456	1653.37	1166.12	1130.78		607.185	250.996	1039.91	579.056	2311.53	1012.83	2385.81									1		1	3	7	2	2			1	5	3	2	5	2	1	4		33344.1
1054	FALSE	P50992|ATP4B_MOUSE	Potassium-transporting ATPase subunit beta OS=Mus musculus OX=10090 GN=Atp4b PE=2 SV=1	41.7514	2.38	0	2.38	0	0	2.38	2.38	2.38	2.38	2.38	2.38	2.38	2.38	2.38	2.38	2.38	2.38	1					345.456	1653.37	1166.12	1130.78		607.185	250.996	1039.91	579.056	2311.53	1012.83	2385.81									1		1	3	7	2	2			1	5	3	2	5	2	1	4		33566.3
1055	TRUE	Q922P9|GLYR1_MOUSE	Putative oxidoreductase GLYR1 OS=Mus musculus OX=10090 GN=Glyr1 PE=1 SV=1	153.232	23.44	0	2.56	2.56	4.95	23.44	16.3	14.29	14.29	2.56	4.95	4.95	6.96	9.89	4.95	4.95	9.89	8		562.784		101.303	14525.3	13042.9	9835.86	7113.69		686.487	355.52	1748.2	434.047	2593.06	599.001	4526.49									8		6	1	13	6	7	1	6	20	20	12	14	17	7	13	20	Oxidation (M)	59715.5
1056	TRUE	Q7TSI3|PP6R1_MOUSE	Serine/threonine-protein phosphatase 6 regulatory subunit 1 OS=Mus musculus OX=10090 GN=Ppp6r1 PE=1 SV=1	153.224	21.14	0	0	2.45	0	17.29	13.43	16.59	10.16	0	0	0	0	0	0	0	5.49	13					5916.85	6469.97	6155.2	3328.63								496.288									13							1		24	35	24	13				10	Oxidation (M); Deamidation (NQ)	94527.2
1057	TRUE	Q921M4|GOGA2_MOUSE	Golgin subfamily A member 2 OS=Mus musculus OX=10090 GN=Golga2 PE=1 SV=3	153.136	17.22	0	0	0	1	13.91	11.61	11.61	9.01	0	1.2	3.1	5.71	10.31	4.4	8.11	10.81	12					83144	79364	71030.7	3903.45		198.982		907.373	228.549	33006.9	513.717	36181									12				1	2	10		1	19	19	24	23	18	5	8	38	Deamidation (NQ); Oxidation (M)	113278
1058	TRUE	Q9D172|GAL3A_MOUSE	Glutamine amidotransferase-like class 1 domain-containing protein 3A, mitochondrial OS=Mus musculus OX=10090 GN=Gatd3a PE=1 SV=1	153.122	31.2	3.76	5.64	9.4	13.91	27.07	31.2	17.67	21.8	9.4	18.05	13.53	17.67	21.8	21.8	13.53	21.8	5	313.811	383.705	109.324	108.48	10664.6	11877	7448.95	7624.61	443.183	273.231	878.657	2505.75	1909.6	5237.07	2543.05	9614.43									5	3	12	9	10	11	7	4	20	17	20	11	9	10	19	7	12	Deamidation (NQ); Oxidation (M)	28090.4
1059	TRUE	Q9QWR8|NAGAB_MOUSE	Alpha-N-acetylgalactosaminidase OS=Mus musculus OX=10090 GN=Naga PE=1 SV=2	153.031	25.06	4.82	6.75	8.92	9.16	22.41	18.31	20.24	12.05	13.73	13.73	13.73	13.73	20.24	13.73	13.73	22.89	9	1079.38	1332.19	834.628	2050.93	22841.1	22169.1	19112.4	11787.4	5041.54	9716.02	5526.94	12814.5	9621.27	20471.8	13073.8	30837.1									9	7	5	20	13	15	22	6	5	21	19	21	13	21	17	21	26	Carbamidomethylation; Oxidation (M)	47234.7
1060	TRUE	Q9CR57|RL14_MOUSE	60S ribosomal protein L14 OS=Mus musculus OX=10090 GN=Rpl14 PE=1 SV=3	152.892	29.49	15.21	15.21	11.52	15.21	29.49	29.49	29.49	29.49	5.53	11.52	15.21	20.74	25.35	11.52	29.49	25.35	6	665.723	2769.16	239.438	2062.67	69266.4	55112.9	40555.8	35506.6	249.411	893.804	1460.6	4293.26	2614.72	7358.64	10975.8	15222.9									6	20	17	12	6	11	19	23	9	27	23	27	19	13	12	24	17	Carbamidomethylation; Oxidation (M); Deamidation (NQ)	23564.1
1061	TRUE	P48024|EIF1_MOUSE	Eukaryotic translation initiation factor 1 OS=Mus musculus OX=10090 GN=Eif1 PE=1 SV=2	152.746	74.34	26.55	41.59	41.59	41.59	62.83	74.34	41.59	62.83	41.59	41.59	41.59	41.59	41.59	41.59	41.59	41.59	5	198.847	1127.38		661.311	17877.1	14848.8	10567.4	7637.35	194.496	1033.54	172.421	924.085	959.975	3735.71	1162.66	4120.48									2	11	10	28	9	22	9	31	14	32	25	36	24	15	10	15	20	Carbamidomethylation; Deamidation (NQ); Acetylation (N-term)	12746.5
1062	TRUE	O09131|GSTO1_MOUSE	Glutathione S-transferase omega-1 OS=Mus musculus OX=10090 GN=Gsto1 PE=1 SV=2	152.74	27.5	23.75	23.75	23.75	27.5	23.75	23.75	20.42	23.75	19.58	27.5	15.83	27.5	27.5	23.75	27.5	27.5	6	1566.21	5408.2	277.797	1848.85	27818.5	26315.9	19906.2	19818.7	2538	5586.02	1259.19	5718.74	3945.15	8882.23	5078.69	11516.2									6	15	11	10	17	6	10	16	19	37	31	28	25	22	25	23	32	Oxidation (M)	27497.6
1062	FALSE	Q8K2Q2|GSTO2_MOUSE	Glutathione S-transferase omega-2 OS=Mus musculus OX=10090 GN=Gsto2 PE=1 SV=1	63.4989	3.63	3.63	3.63	3.63	3.63	3.63	3.63	3.63	3.63	3.63	3.63	0	3.63	3.63	3.63	3.63	3.63	1	112.319	388.965		247.112	2419.09	2263.29	2052.56	1838.9	121.471	410.554		283.019	426.116	1212.61	418.021	1052.3									1	2	1	3	1		1	1	2	1	2	1	1	1	5	6	2		28599.4
1063	TRUE	P17426|AP2A1_MOUSE	AP-2 complex subunit alpha-1 OS=Mus musculus OX=10090 GN=Ap2a1 PE=1 SV=1	152.723	16.58	0.92	0	0.92	0	13.51	11.77	10.85	10.13	0	3.17	2.15	1.02	3.17	2.05	1.94	3.17	14					5155.46	4517.09	3424.27	2978.48		165.74				160.304		415.929									9	1			5	3	4	3		29	22	19	18	10	5	10	14	Oxidation (M)	107664
1064	TRUE	Q9Z1G3|VATC1_MOUSE	V-type proton ATPase subunit C 1 OS=Mus musculus OX=10090 GN=Atp6v1c1 PE=1 SV=4	152.68	32.98	0	6.02	0	6.02	32.98	28.01	27.23	26.18	8.64	11.26	6.02	6.02	12.57	10.21	25.92	23.56	11		548.855		2374.17	14652.3	11033.8	6803.09	9425.05	467.369	1501.11	413.895	1642	938.37	3292.06	2107.13	4433.75									10		2	9	6	9	4		7	58	44	35	27	8	16	14	17	Oxidation (M); Carbamidomethylation; Acetylation (N-term)	43887.6
1065	TRUE	Q920E5|FPPS_MOUSE	Farnesyl pyrophosphate synthase OS=Mus musculus OX=10090 GN=Fdps PE=1 SV=1	152.593	31.73	0	9.63	9.63	13.6	31.73	26.06	20.11	20.11	11.9	9.63	11.9	9.63	13.6	15.86	11.9	13.6	8	329.23	2260.32		613.717	32155.8	34404.8	15155.1	12729.6	568.221	2679.52	413.85	1921.88	2004.74	6049.52	1343.96	3632.08									8		9	8	10	16	6	14	12	37	28	31	23	15	25	19	12	Carbamidomethylation; Oxidation (M)	40581.5
1066	TRUE	Q91VC3|IF4A3_MOUSE	Eukaryotic initiation factor 4A-III OS=Mus musculus OX=10090 GN=Eif4a3 PE=1 SV=3	152.552	26.76	11.68	15.33	18	12.17	26.76	24.09	22.14	19.22	6.57	9	15.33	16.06	19.22	15.33	18	21.17	10	1534.24	3551.2	1076.2	2833.06	25367.1	22066.3	17304.5	13935.8	631.246	1874.1	1714.6	3789.68	2885.01	6592.29	3307.48	7376.81									8	12	15	8	16	16	15	12	10	24	27	22	24	18	24	26	19	Acetylation (N-term); Oxidation (M)	46840
1067	TRUE	O70404|VAMP8_MOUSE	Vesicle-associated membrane protein 8 OS=Mus musculus OX=10090 GN=Vamp8 PE=1 SV=1	152.512	46.53	30.69	11.88	44.55	35.64	27.72	37.62	44.55	37.62	42.57	33.66	42.57	33.66	35.64	33.66	32.67	35.64	6	1882.5	4343.17	1071.71	1083.89	10465.9	22412.1	20640.7	19971.4	2569.12	5173.6	3506.39	6888.18	1593.05	10085.3	2863.54	12980.8									6	12	1	13	11	13	12	11	10	9	10	15	10	7	14	19	15	Acetylation (N-term); Oxidation (M)	11451.3
1068	TRUE	P61027|RAB10_MOUSE	Ras-related protein Rab-10 OS=Mus musculus OX=10090 GN=Rab10 PE=1 SV=1	152.43	32	11	11	11	11	32	32	32	32	11	11	11	11	11	11	20.5	17	5					3279.91	2128.27	2452.33	2100.67							65.8417	191.573									3	11	12	15	17	21	15	20	9	29	22	33	40	17	27	12	19	Deamidation (NQ)	22540.9
1069	TRUE	Q9Z0N1|IF2G_MOUSE	Eukaryotic translation initiation factor 2 subunit 3, X-linked OS=Mus musculus OX=10090 GN=Eif2s3x PE=1 SV=2	152.391	26.48	0	6.78	0	5.51	26.48	26.48	17.37	11.23	3.39	8.9	5.51	8.9	8.9	8.9	5.51	12.08	8		239.999		23.6603	4465.71	5761.96	3505.5	2451.33		122.234	49.8605	262.151	143.023	585.448	180.572	863.989									3		5	1	10	5	5		14	33	20	15	11	12	6	7	6	Acetylation (N-term); Deamidation (NQ); Carbamidomethylation; Oxidation (M)	51065.4
1070	TRUE	Q60520|SIN3A_MOUSE	Paired amphipathic helix protein Sin3a OS=Mus musculus OX=10090 GN=Sin3a PE=1 SV=3	152.309	13.42	0	0.94	0.94	0.94	10.91	10.36	8.63	9.03	1.65	0.94	1.65	2.59	2.59	0.94	1.65	3.3	14		135.537			9024.44	11298.1	7176.56	7451.07		184.715	142.309	706.17	284.559	1910.27	641.192	2484									14		2	2	1	4	4	1	3	27	19	24	16	9	2	4	7	Deamidation (NQ); Oxidation (M)	145088
1071	TRUE	Q810B6|ANFY1_MOUSE	Rabankyrin-5 OS=Mus musculus OX=10090 GN=Ankfy1 PE=1 SV=2	152.114	10.69	0	0	0	0	10.69	8.04	5.56	6.33	0.86	0	0.86	1.11	3.17	1.97	1.11	1.11	8					5213.47	4679.07	3093.5	1446.67				112.788		470.903	133.159	467.174									8			1		1	1			18	15	20	18	6	2	1	4	Oxidation (M); Carbamidomethylation	128653
1072	TRUE	O09106|HDAC1_MOUSE	Histone deacetylase 1 OS=Mus musculus OX=10090 GN=Hdac1 PE=1 SV=1	152.112	21.16	6.43	6.43	8.09	9.13	15.15	15.98	13.28	16.8	6.43	6.43	11.62	6.43	6.43	6.43	8.92	9.13	8	354.207	1403.17	65.4655	603.515	6365.53	5322.83	5810.32	4272.78	161.983	756.992	513.914	1497.88	732.338	2059.54	994.973	2227.19									4	10	8	5	12	10	12	9	6	15	20	17	15	5	4	7	6	Oxidation (M)	55074.9
1073	TRUE	Q64455|PTPRJ_MOUSE	Receptor-type tyrosine-protein phosphatase eta OS=Mus musculus OX=10090 GN=Ptprj PE=1 SV=2	152.103	9.29	0	0.97	0	0	5.74	7.43	7.43	6.7	1.7	5.41	1.62	5.57	7.11	2.67	3.96	6.3	9					3913.14	5656.04	5330.92	3220.76		1327.09	85.8281	385.705	302.744	4273.43	1642.28	2580.34									9		1	2	9	4	9			16	23	12	10	11	4	8	15	Deamidation (NQ)	136769
1073	FALSE	E9Q612|PTPRO_MOUSE	Receptor-type tyrosine-protein phosphatase O OS=Mus musculus OX=10090 GN=Ptpro PE=1 SV=1	40.7256	0.73	0	0	0	0	0	0.73	0.73	0	0	0	0.73	0	0.73	0	0	0.73	1						152.934	144.29							218.745											1					2					2	1		2			1		138589
1074	TRUE	Q9Z0L8|GGH_MOUSE	Gamma-glutamyl hydrolase OS=Mus musculus OX=10090 GN=Ggh PE=1 SV=2	151.984	24.61	0	0	0	0	17.35	21.14	20.82	20.82	0	7.89	0	11.67	15.14	15.14	15.14	15.14	6					5948.65	5431.68	7164.81	5820.8		402.048		782.122	970.632	3610.71	1609.91	5110.18									6				2		4			10	13	16	9	15	10	15	9	Oxidation (M)	35469.5
1075	TRUE	Q5SUF2|LC7L3_MOUSE	Luc7-like protein 3 OS=Mus musculus OX=10090 GN=Luc7l3 PE=1 SV=1	151.972	16.2	5.79	7.41	0	7.41	13.66	16.2	16.2	16.2	3.24	7.41	9.95	9.95	7.41	9.95	9.95	7.41	5		1081.67	191.182	840.281	6568.73	8038.47	4819.28	4372.51	293.858	643.959	437.232	1162.98	842.874	1948.94	1425.62	2726.98									5	3	2	6	12	12	15		16	18	28	20	13	11	12	15	13	Deamidation (NQ)	51450.1
1076	TRUE	Q9Z2Q6|SEPT5_MOUSE	Septin-5 OS=Mus musculus OX=10090 GN=Septin5 PE=1 SV=2	151.966	21.68	0	0	0	4.61	21.68	21.68	18.43	21.68	0	0	0	0	0	0	0	0	6		162.448			14076.2	12762.9	8822.38	7219.49																	6								1	21	22	21	25					Carbamidomethylation; Deamidation (NQ); Oxidation (M)	42747.9
1076	FALSE	P28661|SEPT4_MOUSE	Septin-4 OS=Mus musculus OX=10090 GN=Septin4 PE=1 SV=1	46.6089	1.88	0	0	0	0	1.88	1.88	1.88	1.88	0	0	0	0	0	0	0	0	1					1717.82	1511.31	1056.46	1505.55																	1									2	2	2	3						54935.9
1077	TRUE	Q8BH95|ECHM_MOUSE	Enoyl-CoA hydratase, mitochondrial OS=Mus musculus OX=10090 GN=Echs1 PE=1 SV=1	151.893	28.28	12.41	8.62	17.93	25.17	28.28	28.28	25.17	28.28	17.93	28.28	25.17	25.17	28.28	25.17	28.28	28.28	6	1003.16	4499.04	251.261	2623.61	32367.5	29089	19080.9	16142.7	3901.5	8651.68	5073.24	11300.2	7607.08	16848.5	12125.4	23517.3									6	7	9	19	16	29	24	14	34	34	31	24	26	18	39	32	30	Deamidation (NQ); Oxidation (M); Carbamidomethylation	31474.4
1078	TRUE	Q99JB2|STML2_MOUSE	Stomatin-like protein 2, mitochondrial OS=Mus musculus OX=10090 GN=Stoml2 PE=1 SV=1	151.85	25.78	0	9.07	7.93	3.12	20.11	20.11	22.95	20.11	13.88	13.88	13.88	13.88	13.6	11.05	18.7	25.78	7		538.28		1093.23	6197.11	3720.05	5957.3	4740.14	485.945	2323.53	1665.28	3955.05	1024.59	4846.1	1813.93	6225.68									7		5	9	9	27	16	2	1	19	15	31	18	8	17	21	10	Deamidation (NQ); Oxidation (M)	38384.9
1079	TRUE	Q6NZF1|ZC11A_MOUSE	Zinc finger CCCH domain-containing protein 11A OS=Mus musculus OX=10090 GN=Zc3h11a PE=1 SV=1	151.825	19.57	0	0	0	2.02	17.68	11.74	11.87	5.18	0	2.02	0	2.02	6.06	0	2.02	4.8	9					2278.06	2113.16	1188.98	671.692						332.598	24.8319	208.065									9				1		2		1	15	12	18	18	9		1	7	Oxidation (M); Carbamidomethylation	86491.7
1080	TRUE	P97426|ECP1_MOUSE	Eosinophil cationic protein 1 OS=Mus musculus OX=10090 GN=Ear1 PE=2 SV=1	151.82	25.81	12.26	12.26	12.26	12.26	25.81	25.81	25.81	25.81	0	0	0	0	12.26	12.26	12.26	12.26	3					17434.1	17895.5	19474.2	17512.8																	1	6	9					25	8	71	77	96	80	11	9	11	5	Carbamidomethylation; Deamidation (NQ); Oxidation (M)	17295.9
1081	TRUE	Q9QXD6|F16P1_MOUSE	Fructose-1,6-bisphosphatase 1 OS=Mus musculus OX=10090 GN=Fbp1 PE=1 SV=3	151.799	31.95	0	0	0	0	31.95	27.81	21.89	21.89	0	0	0	0	0	0	0	0	7					8435.27	8885.06	6530.84	5711.48																	7									27	21	20	13					Acetylation (N-term); Oxidation (M); Deamidation (NQ)	36912.5
1082	TRUE	P70268|PKN1_MOUSE	Serine/threonine-protein kinase N1 OS=Mus musculus OX=10090 GN=Pkn1 PE=1 SV=3	151.798	14.16	0	0	1.06	2.11	9.73	13	12.05	10.89	0	1.06	1.06	1.06	3.59	2.43	3.81	3.49	11					12892.6	8775.9	6802.27	4905.4						515.055		584.826									11				5	1	9	2	7	26	23	36	28	21	9	9	20	Oxidation (M)	104411
1083	TRUE	P97377|CDK2_MOUSE	Cyclin-dependent kinase 2 OS=Mus musculus OX=10090 GN=Cdk2 PE=1 SV=2	151.726	21.39	3.18	3.18	3.18	3.18	21.39	21.39	18.5	10.12	0	3.18	3.18	3.18	3.18	3.18	3.18	3.18	6					5103.11	5812.15	2348.1	465.306																	5	2	3		3	3	1	1	1	25	23	20	9	3	1	2	2	Oxidation (M)	38978.3
1083	FALSE	Q80YP0|CDK3_MOUSE	Cyclin-dependent kinase 3 OS=Mus musculus OX=10090 GN=Cdk3 PE=1 SV=2	95.1718	8.25	3.63	3.63	3.63	3.63	8.25	8.25	8.25	8.25	0	3.63	3.63	3.63	3.63	3.63	3.63	3.63	2					1894.06	1750.45	57.6978																		1	2	3		3	3	1	1	1	13	11	13	7	3	1	2	2		33888.3
1084	TRUE	Q8K1M6|DNM1L_MOUSE	Dynamin-1-like protein OS=Mus musculus OX=10090 GN=Dnm1l PE=1 SV=2	151.653	18.73	0	0	0	0	17.52	14.82	11.99	7.28	0	0	0	1.75	1.75	0	0	4.99	10					4976.93	4056.12	695.908	495.865						167.344		438.764									10						3			21	18	7	3	7			10	Carbamidomethylation; Oxidation (M); Acetylation (N-term)	82658
1085	TRUE	Q8BL97|SRSF7_MOUSE	Serine/arginine-rich splicing factor 7 OS=Mus musculus OX=10090 GN=Srsf7 PE=1 SV=1	151.499	20.97	18.35	18.35	16.48	18.35	19.1	19.1	19.1	20.97	16.48	16.48	16.48	16.48	19.1	16.48	16.48	19.1	6	2965.17	6017.78	2121.31	4655.51	28391.5	26054.6	21693.5	18099.2	2671.83	6164.9	4750.75	7857.59	6930.73	12248.6	13894.2	15584.3									5	14	12	11	16	20	13	11	20	21	18	22	16	11	16	18	20	Oxidation (M)	30817.5
1086	TRUE	Q99KY4|GAK_MOUSE	Cyclin-G-associated kinase OS=Mus musculus OX=10090 GN=Gak PE=1 SV=2	151.355	11.49	0	0	0	0	9.96	6.51	9.96	7.89	0	0	0	0	0.92	0	1	4.44	12					6254.09	7134.56	5320.44	3898.49						120.334		293.09									12									22	21	27	25	3		1	7	Deamidation (NQ); Oxidation (M); Carbamidomethylation	143641
1086	FALSE	Q80TZ3|AUXI_MOUSE	Putative tyrosine-protein phosphatase auxilin OS=Mus musculus OX=10090 GN=Dnajc6 PE=1 SV=2	44.4035	1.17	0	0	0	0	1.17	1.17	1.17	1.17	0	0	0	0	0	0	0	0	1					973.504	1024.81	655.084	560.716																	1									1	1	3	2						102299
1087	TRUE	P62915|TF2B_MOUSE	Transcription initiation factor IIB OS=Mus musculus OX=10090 GN=Gtf2b PE=1 SV=1	151.236	29.43	3.16	7.59	0	7.59	29.43	29.43	19.94	21.2	0	4.43	3.16	12.03	21.2	4.43	7.59	16.77	7		413.083			11019.2	8410.32	5331.78	4768.21		265.124		642.038		2367.95	329.533	2675.22									7	1	3		6	2	6		6	23	21	17	10	10	1	2	17	Oxidation (M); Carbamidomethylation	34818.9
1088	TRUE	Q61414|K1C15_MOUSE	Keratin, type I cytoskeletal 15 OS=Mus musculus OX=10090 GN=Krt15 PE=1 SV=2	151.142	15.71	5.97	6.42	12.61	13.05	1.99	1.99	12.61	6.42	5.97	6.42	9.07	6.42	8.41	8.41	4.42	4.42	8	9486.48	27028.8					8177.06				172.877														3	10	14	13	18	17	13	27	31	6	4	29	17	31	22	10	16	Deamidation (NQ); Oxidation (M)	49137.6
1089	TRUE	Q91VR2|ATPG_MOUSE	ATP synthase subunit gamma, mitochondrial OS=Mus musculus OX=10090 GN=Atp5f1c PE=1 SV=1	151.132	22.15	14.43	18.12	14.77	18.12	18.79	22.15	18.79	14.77	18.12	18.12	18.79	18.12	22.15	18.12	22.15	22.15	6	2228.52	7184.85	1202.54	3443.86	19234.4	24137.3	14766.6	13764.8	2991.99	6726.94	5491.12	10735.3	7737.76	16227.7	10152.6	20742.2									6	22	13	20	23	17	12	17	21	14	20	12	11	15	16	18	19	Oxidation (M); Carbamidomethylation; Deamidation (NQ)	32885.9
1090	TRUE	Q9R1P1|PSB3_MOUSE	Proteasome subunit beta type-3 OS=Mus musculus OX=10090 GN=Psmb3 PE=1 SV=1	151.076	38.05	6.83	14.63	6.83	14.63	38.05	38.05	38.05	38.05	6.83	14.63	6.83	14.63	30.73	14.63	14.63	30.73	5	634.12	2948	191.255	1297.62	24978.5	22932.1	16128.7	14411.7	1473.68	3444.4	1542.95	3888.59	3411.43	6299.36	3485.95	8483.6									5	10	8	5	11	10	12	13	10	30	33	41	44	24	12	13	23	Oxidation (M)	22964.9
1091	TRUE	Q8BIQ5|CSTF2_MOUSE	Cleavage stimulation factor subunit 2 OS=Mus musculus OX=10090 GN=Cstf2 PE=1 SV=2	150.921	18.97	0	7.59	7.59	9.48	17.07	17.07	10.69	10.69	7.59	7.59	5.17	7.59	9.48	7.59	7.59	7.59	7		425.149		125.215	7770.5	6337.98	3269.9	2778.16				236.646	100.751	1323.71	251.615	1736.79									5		13	4	20	6	25	8	23	26	21	19	12	25	15	22	17	Oxidation (M); Carbamidomethylation	61341.2
1092	TRUE	Q9ERE7|MESD_MOUSE	LRP chaperone MESD OS=Mus musculus OX=10090 GN=Mesd PE=1 SV=1	150.861	36.61	0	5.8	4.91	5.8	33.04	33.04	27.23	31.25	0	5.8	12.5	17.41	22.77	17.41	17.41	29.02	7		47.007			6549.61	6782.75	5991.01	4910.49		173.87	76.2677	1201.01	104.267	514.854	925.832	3766.78									7		1		1	7	8	1	3	13	21	16	19	5	7	14	10	Carbamidomethylation; Oxidation (M)	25206.6
1093	TRUE	P62827|RAN_MOUSE	GTP-binding nuclear protein Ran OS=Mus musculus OX=10090 GN=Ran PE=1 SV=3	150.819	34.26	19.91	19.91	19.91	28.24	34.26	34.26	34.26	28.24	19.91	19.91	14.81	19.91	25.93	19.91	14.81	25.93	6	13047.7	25702.9	22630.3	47038.4	98474.2	96732.5	71337.6	65535.7	16288.9	27767.7	15158.3	29074.1	22055.6	38176.4	21602.6	38442.2									6	12	16	15	12	16	11	13	12	33	40	24	16	17	12	13	19	Acetylation (N-term); Deamidation (NQ); Carbamidomethylation	24423.1
1093	FALSE	Q61820|RANT_MOUSE	GTP-binding nuclear protein Ran, testis-specific isoform OS=Mus musculus OX=10090 GN=Rasl2-9 PE=2 SV=1	115.092	16.2	10.19	10.19	10.19	10.19	16.2	16.2	16.2	10.19	10.19	10.19	5.09	10.19	16.2	10.19	5.09	16.2	3	2675.23	5172.22	13636.4	29800.7	36365.4	37869.7	25870.2	26164.1	3502.2	6026.58	2788.74	7060.72	6058.6	9616.43	4805	7294.77									3	7	5	5	5	5	5	5	4	12	12	8	6	8	4	4	6	Acetylation (N-term); Carbamidomethylation	24452.1
1094	TRUE	P54775|PRS6B_MOUSE	26S proteasome regulatory subunit 6B OS=Mus musculus OX=10090 GN=Psmc4 PE=1 SV=2	150.813	33.97	0	4.78	0	10.05	29.43	31.58	27.27	14.59	2.39	2.39	2.39	6.7	14.59	6.94	10.29	16.75	10		341.785		882.447	14710.6	13327.2	8374.15	5806.29	117.477	487.391	176.631	694.579	345.719	1924.69	649.588	2623.2									10		2	6	2	8	3		7	36	45	35	22	11	6	5	17	Oxidation (M); Carbamidomethylation; Deamidation (NQ); Acetylation (N-term)	47408.3
1095	TRUE	P04441|HG2A_MOUSE	H-2 class II histocompatibility antigen gamma chain OS=Mus musculus OX=10090 GN=Cd74 PE=1 SV=3	150.804	29.39	20.79	24.73	20.79	24.73	21.51	21.51	24.73	17.56	20.79	29.39	20.79	24.73	20.79	20.79	24.73	29.39	7	9937.93	23140.5	7189.62	18087.4	20849.5	19520.1	23396.4	11944.1	8235.68	19748.6	8482.69	17419.8	10929.1	23112	11355.7	26441.1									7	58	27	32	30	28	22	26	20	15	14	16	12	24	19	19	38	Oxidation (M); Deamidation (NQ)	31557.4
1096	TRUE	O54692|ZW10_MOUSE	Centromere/kinetochore protein zw10 homolog OS=Mus musculus OX=10090 GN=Zw10 PE=1 SV=3	150.783	12.84	0	0	0	0	11.3	9.63	9.63	6.16	0	0	0	0	0	0	0	1.54	7					3465.84	2893.16	1476.63	357.902								139.916									7									27	17	29	18				1	Acetylation (N-term); Deamidation (NQ); Oxidation (M)	88062.7
1097	TRUE	Q6ZQ58|LARP1_MOUSE	La-related protein 1 OS=Mus musculus OX=10090 GN=Larp1 PE=1 SV=3	150.714	14.83	1.12	2.33	3.45	2.33	14.83	14.83	7.65	7.09	2.33	2.33	2.33	4.57	7.56	4.57	5.41	7.56	10		146.152		339.263	10448.9	10738.7	5806.94	3979.36	78.3279	224.407	94.2501	813.353	1161.42	2950.48	1842.81	3639.74									10	1	3	2	4	4	10	3	3	27	24	10	19	10	11	16	12	Oxidation (M)	121125
1098	TRUE	P14483|HB2A_MOUSE	H-2 class II histocompatibility antigen, A beta chain OS=Mus musculus OX=10090 GN=H2-Ab1 PE=1 SV=1	150.63	25.66	10.57	13.58	18.87	25.66	21.89	21.89	18.87	18.87	10.57	10.57	10.57	10.57	21.89	13.58	10.57	18.87	5	2314.32	10892.5	1251.65	5978.84	10692.4	10882.5	7064.57	3576.39	1242.15	3720.71	649.428	2718.97	1948.71	7100.66	1554.04	6092.25									5	16	15	19	12	12	8	16	32	11	10	10	16	16	11	5	8	Deamidation (NQ)	30128.2
1098	FALSE	P01921|HB2D_MOUSE	H-2 class II histocompatibility antigen, A-D beta chain OS=Mus musculus OX=10090 GN=H2-Ab1 PE=1 SV=1	133.903	21.13	6.04	9.06	14.34	21.13	17.36	17.36	14.34	14.34	6.04	6.04	6.04	6.04	17.36	9.06	6.04	14.34	4	1733.61	9183.65	885.891	4743.07	9233.77	9560.76	6102.78	2793.1	935.021	2954.02	563.935	2104.39	1560.43	6070.39	1307.66	5092.2									4	3	10	4	8	9	3	11	28	8	9	7	9	14	7	2	6	Deamidation (NQ)	29954
1098	FALSE	P06344|HB2U_MOUSE	H-2 class II histocompatibility antigen, A-U beta chain OS=Mus musculus OX=10090 PE=1 SV=1	127.581	13.69	10.65	13.69	10.65	13.69	13.69	13.69	10.65	10.65	10.65	10.65	10.65	10.65	13.69	13.69	10.65	10.65	3	2199.55	9566.67	1251.65	5978.84	6045.45	6760.8	4189.54	3576.39	1242.15	3720.71	649.428	2718.97	1948.71	6471.16	1554.04	5232.94									3	16	15	19	12	12	8	11	29	9	7	7	15	15	11	5	6	Deamidation (NQ)	30041.3
1098	FALSE	P06346|HB2F_MOUSE	H-2 class II histocompatibility antigen, A-F beta chain (Fragment) OS=Mus musculus OX=10090 GN=H2-Ab1 PE=1 SV=1	127.581	14.29	11.11	14.29	11.11	14.29	14.29	14.29	11.11	11.11	11.11	11.11	11.11	11.11	14.29	14.29	11.11	11.11	3	2199.55	9566.67	1251.65	5978.84	6045.45	6760.8	4189.54	3576.39	1242.15	3720.71	649.428	2718.97	1948.71	6471.16	1554.04	5232.94									3	16	15	19	12	12	8	11	29	9	7	7	15	15	11	5	6	Deamidation (NQ)	28602.4
1098	FALSE	P06342|HB2Q_MOUSE	H-2 class II histocompatibility antigen, A-Q beta chain OS=Mus musculus OX=10090 GN=H2-Ab1 PE=1 SV=1	127.401	17.36	6.04	9.06	14.34	17.36	17.36	17.36	14.34	14.34	6.04	6.04	6.04	6.04	17.36	9.06	6.04	14.34	3	1733.61	9060.27	885.891	4743.07	9233.77	9560.76	6102.78	2793.1	935.021	2954.02	563.935	2104.39	1560.43	6070.39	1307.66	5092.2									3	3	10	4	8	9	3	11	27	8	9	7	9	14	7	2	6	Deamidation (NQ)	29950
1098	FALSE	P06343|HB2K_MOUSE	H-2 class II histocompatibility antigen, A-K beta chain OS=Mus musculus OX=10090 GN=H2-Ab1 PE=1 SV=1	111.43	12.93	6.08	9.13	6.08	12.93	9.13	9.13	6.08	6.08	6.08	6.08	6.08	6.08	9.13	9.13	6.08	6.08	3	1618.84	7981.21	885.891	4743.07	4586.83	5439.02	3227.75	2793.1	935.021	2954.02	563.935	2104.39	1560.43	5440.9	1307.66	4232.89									3	3	10	4	8	9	3	6	26	6	6	4	8	13	7	2	4	Deamidation (NQ)	29967.3
1098	FALSE	P06345|HB2S_MOUSE	H-2 class II histocompatibility antigen, A-S beta chain OS=Mus musculus OX=10090 GN=H2-Ab1 PE=1 SV=1	92.2817	7.6	4.56	7.6	4.56	7.6	7.6	7.6	4.56	4.56	4.56	4.56	4.56	4.56	7.6	7.6	4.56	4.56	2	580.713	4126.84	365.757	2042.44	3038.96	3184.78	961.785	783.294	307.125	766.687	85.493	614.579	388.281	2287.74	246.377	1000.05									2	13	7	15	4	3	5	5	5	4	2	3	7	3	6	3	2	Deamidation (NQ)	29787.8
1098	FALSE	P18469|HB2J_MOUSE	H-2 class II histocompatibility antigen, I-E beta chain OS=Mus musculus OX=10090 GN=H2-Eb1 PE=1 SV=1	26.0073	3.79	0	0	0	3.79	0	0	0	0	0	0	0	0	0	0	0	0	1		123.379																							1								1										30141.2
1099	TRUE	P55258|RAB8A_MOUSE	Ras-related protein Rab-8A OS=Mus musculus OX=10090 GN=Rab8a PE=1 SV=2	150.546	30.43	10.63	16.43	16.43	16.43	30.43	30.43	30.43	30.43	16.43	16.43	16.43	16.43	23.19	16.43	23.67	23.19	5	102.619	424.651		337.794	6687.13	6394.97	4696.2	4176.5		282.685	185.372	1030.96	291.124	1170.02	543.063	1638.31									2	11	16	16	18	26	17	22	11	32	21	25	30	22	29	15	21	Oxidation (M); Deamidation (NQ)	23668.2
1100	TRUE	Q61823|PDCD4_MOUSE	Programmed cell death protein 4 OS=Mus musculus OX=10090 GN=Pdcd4 PE=1 SV=1	150.418	32.2	0	0	0	0	30.06	24.95	24.31	18.34	0	3.2	2.35	6.82	5.54	3.2	9.17	9.17	10					7873.51	6482.9	3701.78	2227.03						149.359		774.685									10				1	1	4			21	30	16	15	7	3	14	3	Carbamidomethylation; Deamidation (NQ); Oxidation (M)	51702.2
1101	TRUE	Q8VED5|K2C79_MOUSE	Keratin, type II cytoskeletal 79 OS=Mus musculus OX=10090 GN=Krt79 PE=1 SV=2	150.385	10.92	6.03	6.03	6.03	6.4	6.03	6.03	6.03	6.03	8.1	6.03	6.03	6.03	10.92	8.29	5.84	5.65	9	36925.6	106906	5204.82	12006.4	43674.1	38287.4	120009	73695.6	7494.05	18498.8	4615.07	10814.7	35420.5	99029.5	6584.94	18938.3									1	31	31	20	45	27	22	76	87	32	38	72	54	88	82	17	34	Deamidation (NQ)	57552.3
1102	TRUE	Q3UP87|ELNE_MOUSE	Neutrophil elastase OS=Mus musculus OX=10090 GN=Elane PE=1 SV=1	150.359	24.15	4.53	4.53	4.53	4.53	24.15	24.15	24.15	20.38	4.53	4.53	4.53	4.53	4.53	4.53	4.53	4.53	8	13108.1	24110.5	4824.26	11129.2	109044	96463.7	74501.2	57534.9	1035.12	2516.02	779.132	1980.76	2976.63	7320.89	2627.23	5748.14									8	3	4	4	2	4	3	12	10	33	24	25	30	3	2	2	2	Carbamidomethylation; Oxidation (M)	28647.9
1103	TRUE	O70194|EIF3D_MOUSE	Eukaryotic translation initiation factor 3 subunit D OS=Mus musculus OX=10090 GN=Eif3d PE=1 SV=2	150.295	22.99	2.19	4.01	4.01	7.48	22.99	17.7	12.41	14.6	5.47	4.01	5.66	8.03	11.31	5.84	8.94	16.06	10	331.474	1408.44	55.3864	502.188	32586.3	32890.6	16166.1	13612.2	341.611	1058.77	609.894	1292.13	1022.96	5572.07	2278.06	7761.09									10	1	3	8	10	7	9	9	6	27	24	24	17	8	11	13	12	Oxidation (M); Deamidation (NQ)	63988.7
1104	TRUE	Q3UV74|ITB2L_MOUSE	Integrin beta-2-like protein OS=Mus musculus OX=10090 GN=Itgb2l PE=1 SV=1	150.278	15.04	2.03	3.39	3.39	3.39	10.03	13.69	11.38	12.74	0	0	0	0	0	0	0	0	7	668.784	1813.51		758.646	34825.8	29246.7	29717.8	22342.6																	7	2	14					14	4	13	16	18	18					Carbamidomethylation; Deamidation (NQ)	81546.6
1105	TRUE	Q921I1|TRFE_MOUSE	Serotransferrin OS=Mus musculus OX=10090 GN=Tf PE=1 SV=1	150.237	15.06	1.29	2.87	2.87	4.45	13.34	12.48	12.48	13.34	2.87	4.45	4.45	6.46	9.04	7.75	9.04	10.76	9	17665.1	35264.6	14620.3	28648.9	30277.2	30418.4	30624.2	26606.3	9112.3	16482.2	10891.8	19658.3	20332.7	41569.8	22885.3	45499.2									9	5	8	5	16	11	30	6	13	29	31	27	29	28	21	44	36	Carbamidomethylation; Oxidation (M)	76723.8
1106	TRUE	Q9R233|TPSN_MOUSE	Tapasin OS=Mus musculus OX=10090 GN=Tapbp PE=1 SV=2	150.201	22.15	2.15	4.95	4.95	6.88	22.15	17.63	17.85	17.85	4.95	4.95	4.95	4.95	6.88	4.73	7.1	6.88	7	757.177	2620.9	331.011	1033.68	22100.8	17632.1	17782.4	13312.3	776.138	1919.99	1056.8	2578.18	447.83	5144.57	2597.98	6340.87									7	1	5	14	22	9	31	17	35	31	24	24	20	7	38	38	17	Carbamidomethylation; Oxidation (M)	49736.4
1107	TRUE	O35309|NMI_MOUSE	N-myc-interactor OS=Mus musculus OX=10090 GN=Nmi PE=1 SV=1	150.175	31.21	0	4.46	4.46	10.83	23.25	21.02	27.71	23.89	7.32	12.42	4.46	4.46	18.79	12.42	18.79	15.92	8		627.328		79.1988	5084.53	4090.18	4903.49	3933.4	118.392	1153.01	70.3435	547.841	1595.12	3949.01	1177.02	2951.12									8		7	3	15	3	17	4	5	13	12	14	9	18	14	19	13	Oxidation (M)	35235.8
1108	TRUE	P50518|VATE1_MOUSE	V-type proton ATPase subunit E 1 OS=Mus musculus OX=10090 GN=Atp6v1e1 PE=1 SV=2	150.173	38.5	3.98	18.14	5.75	8.85	33.19	29.65	25.66	33.19	18.58	23.45	26.99	33.19	33.19	23.45	23.45	33.19	10		336.266	463.28	1132.78	23669.3	18182.6	18344.4	15971.8	2346.03	4063.98	3028.27	6396.23	4865.14	10474	7788.53	13736.8									10	3	6	19	22	16	17	2	9	24	12	15	12	29	12	25	18	Acetylation (N-term); Oxidation (M)	26157.4
1108	FALSE	Q9D593|VATE2_MOUSE	V-type proton ATPase subunit E 2 OS=Mus musculus OX=10090 GN=Atp6v1e2 PE=1 SV=1	88.4251	9.73	0	9.73	0	5.75	9.73	9.73	5.75	9.73	9.73	9.73	9.73	9.73	9.73	9.73	9.73	9.73	2		42.093			3985.21	4087.27	3553.12	4417.41	1209.16	2696.43	1561.42	3481.47	2180.11	5815.87	3233.34	6915.27									2		2	7	16	5	8		6	8	3	5	4	12	7	19	7	Oxidation (M)	26306.6
1109	TRUE	Q7TSV4|PGM2_MOUSE	Phosphoglucomutase-2 OS=Mus musculus OX=10090 GN=Pgm2 PE=1 SV=1	150.096	18.23	0	3.55	0	3.87	13.55	15.48	13.23	18.23	0	5.48	0	3.55	5	1.94	1.94	5	10		208.049		230.28	11156	9987.91	9911.43	10023.7		702.652		966.611	210.202	2031.35	261.34	1955.09									10		3		3		6		3	15	15	11	25	8	2	1	3	Oxidation (M)	68747.7
1110	TRUE	Q03347|RUNX1_MOUSE	Runt-related transcription factor 1 OS=Mus musculus OX=10090 GN=Runx1 PE=1 SV=1	150.096	18.85	0	3.1	0	9.53	18.85	18.85	14.19	11.53	0	0	0	0	6.43	0	0	3.33	6		134.834			5441.89	4987.48	2657.74	2122.58						567.144		107.484									6		1						4	14	25	14	16	6			3	Oxidation (M)	48609.5
1111	TRUE	Q9WV54|ASAH1_MOUSE	Acid ceramidase OS=Mus musculus OX=10090 GN=Asah1 PE=1 SV=1	150.034	27.41	0	4.57	0	3.05	24.87	17.77	20.3	22.84	18.53	20.3	20.3	20.3	20.3	17.77	20.3	22.84	9					14820.9	18132.3	13645.4	11074.6	783.265	3032.55	1639.89	5914.51	3287.54	14085	5281.21	17368.1									9		3	27	25	48	36		1	21	20	27	27	35	30	48	41	Oxidation (M)	44669.6
1112	TRUE	O35857|TIM44_MOUSE	Mitochondrial import inner membrane translocase subunit TIM44 OS=Mus musculus OX=10090 GN=Timm44 PE=1 SV=2	149.962	21.02	0	0	0	2.65	18.36	18.36	18.36	16.59	0	5.53	5.31	13.94	14.16	6.42	16.59	19.25	8					9337.47	10519.6	6030.03	5331.46		313.599		749.031	130.643	2738.27	578.974	3581.06									8				2	3	12		1	16	15	32	23	21	3	14	21	Oxidation (M)	51091.3
1113	TRUE	Q6ZWY8|TYB10_MOUSE	Thymosin beta-10 OS=Mus musculus OX=10090 GN=Tmsb10 PE=1 SV=3	149.952	68.18	68.18	68.18	31.82	31.82	31.82	31.82	31.82	31.82	31.82	31.82	31.82	31.82	31.82	31.82	31.82	31.82	4	8114.68	17790.4	17853.1	39100.6	71648.3	69168.6	54165.6	52691.8	59607.8	110497	24162.4	45015	40505.6	82784.3	45016.5	90940.1									4	30	22	14	25	11	16	13	14	20	12	13	13	17	18	20	21	Acetylation (N-term); Oxidation (M)	5025.67
1114	TRUE	Q63850|NUP62_MOUSE	Nuclear pore glycoprotein p62 OS=Mus musculus OX=10090 GN=Nup62 PE=1 SV=2	149.936	20.91	1.9	1.9	5.13	5.13	19.01	20.91	16.35	14.45	1.9	5.13	5.13	7.79	9.7	7.79	5.13	9.7	7	253.123	733.413	148.424	507.562	9203.66	8912.86	5219.57	4590.55	450.135	953.42	639.794	1022.22	1301.53	3874.56	1531.26	4323.68									7	3	1	5	2	2	7	3	3	17	15	20	12	19	8	8	20	Deamidation (NQ); Oxidation (M); Carbamidomethylation	53254.7
1115	TRUE	O08739|AMPD3_MOUSE	AMP deaminase 3 OS=Mus musculus OX=10090 GN=Ampd3 PE=1 SV=2	149.927	12.01	0	0	0	0	12.01	12.01	8.88	6.4	0	1.57	0	1.7	1.57	0	1.57	4.96	7					3348.92	2958	2401.12	1775.99						255.836		5701.59									7				1		2			21	25	21	16	1		1	8	Oxidation (M); Deamidation (NQ)	88652.3
1116	TRUE	Q9CZ30|OLA1_MOUSE	Obg-like ATPase 1 OS=Mus musculus OX=10090 GN=Ola1 PE=1 SV=1	149.812	27.53	8.33	5.56	2.27	10.61	27.53	27.53	27.53	23.74	7.32	10.61	2.78	10.61	13.89	8.33	8.33	11.11	9	144.462	1300.45	200.809	597.369	19968.4	19706.9	15070.9	10843.1	359.963	1578.72		1454.69	464.536	2676.51	721.257	3355.54									9	7	11	16	9	3	12	3	10	50	50	38	33	20	7	17	14	Oxidation (M)	44729.5
1117	TRUE	A1IGU4|ARH37_MOUSE	Rho guanine nucleotide exchange factor 37 OS=Mus musculus OX=10090 GN=Arhgef37 PE=2 SV=1	149.802	14.2	0	0	0	0	0	4.88	0	0	4.88	6.07	7.84	12.43	10.06	4.88	9.76	13.02	7									105.404	965.943	221.053	1741.49	240.476	1138.66	667.593	3368.58									7			4	13	10	19				3			13	2	12	10		76524.1
1118	TRUE	P28293|CATG_MOUSE	Cathepsin G OS=Mus musculus OX=10090 GN=Ctsg PE=1 SV=2	149.795	36.02	18.39	14.94	18.39	18.39	23.75	36.02	36.02	23.75	14.94	14.94	14.94	14.94	18.39	14.94	14.94	20.31	9	24254.9	47348.8	5890.3	13199.8	380099	348018	270188	232782	5419.11	10283.1	5525.86	12290.2	19096.6	54095.2	16064.7	33867.1									9	17	18	25	15	20	13	22	26	56	59	44	44	14	19	16	17	Carbamidomethylation; Deamidation (NQ); Oxidation (M)	29095.6
1119	TRUE	Q810A7|DDX42_MOUSE	ATP-dependent RNA helicase DDX42 OS=Mus musculus OX=10090 GN=Ddx42 PE=1 SV=3	149.78	18.19	1.4	2.37	1.4	3.44	14.42	8.18	6.03	10.98	0	1.4	2.48	2.58	4.63	1.4	2.58	5.81	11		893.266	30.0802	673.368	11480.1	8891.84	7025.93	5912.04		228.075	82.3533	578.392	216.534	2158.79	620.478	2477.73									11	8	7		5	4	15	3	16	16	27	16	19	8	7	11	7	Acetylation (N-term); Deamidation (NQ); Oxidation (M)	101965
1120	TRUE	Q3UIA2|RHG17_MOUSE	Rho GTPase-activating protein 17 OS=Mus musculus OX=10090 GN=Arhgap17 PE=1 SV=1	149.752	11.11	0	2.6	1.06	2.6	9.1	11.11	4.02	5.56	4.02	5.56	4.02	7.57	6.97	5.56	8.98	8.98	7		248.884			7231.4	7651.32	3792.16	3589.35	352.214	2169.57	339.289	2834.95	1979.89	7035.53	3049.17	9025.07									7		3	12	27	7	26	4	4	13	20	9	14	9	24	14	17	Oxidation (M); Deamidation (NQ)	92202.1
1121	TRUE	Q8C2K1|DEFI6_MOUSE	Differentially expressed in FDCP 6 OS=Mus musculus OX=10090 GN=Def6 PE=1 SV=1	149.75	15.24	0	0	0	0	15.24	15.24	13.17	15.24	0	0	0	0	7.94	1.27	0	8.57	8					8560.24	7162.47	5885.75	5822.46						1050.3		846.073									7									31	32	20	25	7	1		7	Oxidation (M); Deamidation (NQ)	73454
1122	TRUE	Q60631|GRB2_MOUSE	Growth factor receptor-bound protein 2 OS=Mus musculus OX=10090 GN=Grb2 PE=1 SV=1	149.62	33.64	11.06	15.21	20.74	20.74	33.64	33.64	33.64	26.27	20.74	15.21	15.21	20.74	26.27	20.74	20.74	20.74	6	1545.31	3594.23	976.249	2333.61	22403.1	21264.9	17720.5	14234.1	1498.84	3322.93	1254.45	2995.38	2742.68	8962.8	3193.88	6643.25									6	13	8	11	6	11	8	16	11	16	20	16	12	10	11	10	9	Carbamidomethylation	25238.4
1123	TRUE	P35293|RAB18_MOUSE	Ras-related protein Rab-18 OS=Mus musculus OX=10090 GN=Rab18 PE=1 SV=2	149.603	38.83	17.96	28.64	21.84	38.83	38.83	38.83	38.83	38.83	23.3	34.95	27.18	38.83	38.83	38.83	33.5	38.83	7	406.61	2765.99	145.815	1006.23	14124.1	14154	11669.4	9737.43	565.843	2305.83	1356.53	3878.8	3230.28	7072.86	3206.05	13065.5									6	7	12	22	31	18	22	28	27	29	20	26	26	18	33	34	17	Oxidation (M); Deamidation (NQ)	23035.2
1124	TRUE	P61164|ACTZ_MOUSE	Alpha-centractin OS=Mus musculus OX=10090 GN=Actr1a PE=1 SV=1	149.414	22.87	3.99	8.51	3.99	8.51	20.48	22.87	16.76	18.88	8.51	10.64	8.51	8.51	18.35	8.51	12.5	18.35	7		204.022			18376.1	15469.5	8444.02	6972.82		200.012		307.392	368.509	1637.73	414.077	2041.61									5	2	14	18	23	18	10	3	5	23	27	24	16	11	18	20	10	Deamidation (NQ); Oxidation (M)	42613.7
1125	TRUE	Q6P069|SORCN_MOUSE	Sorcin OS=Mus musculus OX=10090 GN=Sri PE=1 SV=1	149.33	37.37	16.16	16.16	21.21	27.27	33.33	33.33	33.33	37.37	16.16	16.16	11.11	22.22	27.27	27.27	27.27	27.27	7	4650.32	10399.8	3780.74	8995.6	49346	46589.8	47832.6	43483.3	3243.07	6604.03	3452.7	10541.8	4978.21	12052.7	7317.73	14927.9									7	10	13	6	10	2	13	11	17	22	21	24	33	15	10	21	26	Oxidation (M); Deamidation (NQ); Carbamidomethylation	21627.3
1126	TRUE	Q9JLI8|SART3_MOUSE	Squamous cell carcinoma antigen recognized by T-cells 3 OS=Mus musculus OX=10090 GN=Sart3 PE=1 SV=1	149.039	16.84	0	0	0	2.6	14.55	11.02	8.73	7.48	0	2.6	0	2.6	4.99	1.14	1.14	4.99	11		429.649			7150.41	11855.8	4788.8	3817.64		124.762		167.152	103.171	913.178	138.645	1154.92									11				2		4		3	19	17	13	18	6	2	1	7	Oxidation (M); Deamidation (NQ)	109619
1127	TRUE	Q9WTX5|SKP1_MOUSE	S-phase kinase-associated protein 1 OS=Mus musculus OX=10090 GN=Skp1 PE=1 SV=3	148.945	41.1	7.36	7.98	7.98	7.98	33.74	33.74	23.93	33.74	7.36	7.98	15.95	7.98	16.56	7.98	16.56	16.56	5	164.805	605.817	261.491	520.602	10641.1	9232.32	6581	6004.26	185.931	416.76	530.372	905.527	1164.67	2276.08	750.707	2015.94									5	6	8	8	4	5	3	7	10	17	21	17	11	11	6	10	15	Deamidation (NQ); Oxidation (M)	18672
1128	TRUE	Q8CFE2|HPF1_MOUSE	Histone PARylation factor 1 OS=Mus musculus OX=10090 GN=Hpf1 PE=1 SV=1	148.808	31.79	0	0	0	6.36	31.79	31.79	24.57	15.9	3.47	3.18	0	8.96	6.36	6.36	3.18	8.96	9		263.078			13021.1	11052.7	6111.49	4451.54						791.645		1180.05									9			1	3		3		7	18	25	18	14	10	3	2	12		39291.2
1129	TRUE	Q6PHZ2|KCC2D_MOUSE	Calcium/calmodulin-dependent protein kinase type II subunit delta OS=Mus musculus OX=10090 GN=Camk2d PE=1 SV=1	148.706	18.24	0	0	0	3.81	14.03	10.82	11.42	9.02	5.81	11.42	8.22	16.43	18.24	16.43	16.43	18.24	7					1571.12	1286.55	795.887	649.738	211.696	569.271	353.299	1717.62	1109.11	3544.78	1581.74	4677.47									5			6	14	12	29		2	11	7	16	5	22	17	22	27	Oxidation (M)	56369.4
1130	TRUE	P41241|CSK_MOUSE	Tyrosine-protein kinase CSK OS=Mus musculus OX=10090 GN=Csk PE=1 SV=2	148.664	19.56	5.56	8	8	8	19.56	16	19.56	16.89	8	10.44	8	5.56	13.11	8	10.67	16.67	7	405.8	2142.49	288.258	1543.08	13067.5	14875.5	9763.42	9466.95	684.682	2290.96	1137.13	1072.78	1315.73	2866.24	1473.74	4969.3									7	5	15	6	9	10	5	4	10	11	19	15	21	11	6	11	7	Oxidation (M); Carbamidomethylation	50716.3
1131	TRUE	P28656|NP1L1_MOUSE	Nucleosome assembly protein 1-like 1 OS=Mus musculus OX=10090 GN=Nap1l1 PE=1 SV=2	148.643	17.39	14.32	14.58	14.32	14.58	17.39	17.39	17.39	17.39	9.72	14.32	14.32	14.32	17.39	14.32	14.32	17.39	6	1656.14	6694.58	656.306	3034.76	75852.4	58704.2	48761.9	31823.5	1285.73	4029.35	2123.55	7325.18	7119.15	21683	6591.68	21880.5									4	16	24	25	42	30	34	21	52	45	62	53	45	27	20	31	45	Oxidation (M); Deamidation (NQ)	45345.1
1132	TRUE	Q8BH69|SPS1_MOUSE	Selenide, water dikinase 1 OS=Mus musculus OX=10090 GN=Sephs1 PE=1 SV=1	148.633	28.32	5.36	7.91	0	0	21.94	22.96	13.27	9.44	2.55	2.55	0	0	2.55	2.55	0	5.61	7				602.387	3608.83	2882.5	1127.54	392.257																	7	3	6	1	1					25	26	11	11	1	1		3	Oxidation (M); Carbamidomethylation	42906.6
1133	TRUE	O70400|PDLI1_MOUSE	PDZ and LIM domain protein 1 OS=Mus musculus OX=10090 GN=Pdlim1 PE=1 SV=4	148.622	37.92	3.06	3.06	3.06	3.06	22.94	22.94	11.93	7.34	6.42	11.31	14.68	17.74	29.36	21.1	24.77	24.77	8		280.713			3361.86	3145.81	2864.8	2066.56	2522.93	2095.78	1718.32	3092.14	3230.86	4923.86	3548.28	16297.1									8	3	6	4	19	7	26	2	2	18	15	5	3	19	21	19	30	Carbamidomethylation; Deamidation (NQ); Oxidation (M)	35774.4
1134	TRUE	P70677|CASP3_MOUSE	Caspase-3 OS=Mus musculus OX=10090 GN=Casp3 PE=1 SV=1	148.62	34.3	3.97	3.97	3.97	10.11	34.3	29.24	29.24	20.94	3.97	14.8	3.97	8.66	14.8	14.8	3.97	20.22	8	235.212	503.767	236.156	294.066	23517.2	21040.5	18273.2	10795	656.984	1437.57	388.679	2003.72	1613.17	3532.03	1389.76	3718.93									8	7	2	1	8	2	6	6	3	29	18	15	12	5	12	4	8	Carbamidomethylation; Oxidation (M)	31474.8
1135	TRUE	Q9CY64|BIEA_MOUSE	Biliverdin reductase A OS=Mus musculus OX=10090 GN=Blvra PE=1 SV=1	148.514	32.54	0	8.14	0	10.85	32.54	29.15	32.54	32.54	22.03	18.98	6.1	17.29	17.29	22.03	22.03	22.03	8		378.392			14364.4	10554.7	10922.7	9615.05	728.354	2942.79	228.206	2209.35	1773.57	4064.39	2393.63	5763.77									8		2	15	9	3	19		5	17	19	24	22	7	21	16	17	Oxidation (M); Carbamidomethylation	33524.5
1136	TRUE	Q80VQ0|AL3B1_MOUSE	Aldehyde dehydrogenase family 3 member B1 OS=Mus musculus OX=10090 GN=Aldh3b1 PE=1 SV=1	148.501	15.17	0	0	0	0	15.17	15.17	15.17	15.17	2.56	5.56	2.56	8.12	8.12	2.56	10.26	15.17	6					10502.2	9848.35	8839.32	11187.3		68.0526		659.47		1442.19	609.652	2886.9									6			1	7	3	15			26	14	14	15	20	3	11	15	Deamidation (NQ)	52292.2
1136	FALSE	J3QMK6|AL3B3_MOUSE	Aldehyde dehydrogenase family 3 member B3 OS=Mus musculus OX=10090 GN=Aldh3b3 PE=1 SV=1	137.987	12.32	0	0	0	0	12.32	12.32	12.32	12.32	2.51	5.43	2.51	5.43	5.43	2.51	7.52	12.32	5					7986.05	7746.28	7042.37	8354.57		68.0526		659.47		1249.19	609.652	2498									5			1	7	3	14			20	12	12	13	17	3	9	11	Deamidation (NQ)	53119.9
1136	FALSE	E9Q3E1|AL3B2_MOUSE	Aldehyde dehydrogenase family 3 member B2 OS=Mus musculus OX=10090 GN=Aldh3b2 PE=1 SV=1	115.158	7.93	0	0	0	0	7.93	7.93	7.93	7.93	2.51	5.43	2.51	5.43	5.43	2.51	5.43	7.93	3					5568.43	5878.74	5138.1	6536.17		68.0526		659.47		1249.19	551.833	1878.22									3			1	7	3	14			8	7	6	7	17	3	7	4	Deamidation (NQ)	52982.6
1137	TRUE	Q91YT7|YTHD2_MOUSE	YTH domain-containing family protein 2 OS=Mus musculus OX=10090 GN=Ythdf2 PE=1 SV=1	148.427	17.44	3.45	8.98	5.53	3.45	15.54	15.54	12.09	12.95	5.01	7.08	7.08	7.08	9.5	9.5	9.5	12.09	8				303.544	2786.54	3071.22	1179.28	931.807		236.738		230.934	375.898	887.035	229.259	1355.52									4	6	7	8	12	12	9	5	7	24	17	15	12	10	19	17	15	Oxidation (M); Acetylation (N-term)	62280.1
1138	TRUE	Q91YW3|DNJC3_MOUSE	DnaJ homolog subfamily C member 3 OS=Mus musculus OX=10090 GN=Dnajc3 PE=1 SV=1	148.266	18.25	2.18	2.18	2.18	4.17	14.48	18.25	11.31	11.11	5.95	6.15	4.17	6.15	9.33	11.11	9.13	11.11	8	474.185	1818.97	304.743	1020.99	14569	12112.4	7529.52	7406.95	901.717	2263.84	1398.44	3856.1	2586.31	6387.32	3883.6	7604.73									8	2	1	5	7	5	11	7	4	16	20	12	14	12	22	15	10	Carbamidomethylation; Oxidation (M)	57464
1139	TRUE	Q07813|BAX_MOUSE	Apoptosis regulator BAX OS=Mus musculus OX=10090 GN=Bax PE=1 SV=1	148.134	40.62	6.77	6.77	5.73	6.77	40.62	40.62	33.85	40.62	6.77	12.5	12.5	12.5	23.44	22.92	12.5	23.44	5				138.013	6179.69	6185.93	3870.86	3613.92		200.758	119.067	766.576	611.93	1320.53	693.217	2007.56									5	5	9	2	7	4	16	1	1	21	18	10	26	6	13	12	10	Oxidation (M); Deamidation (NQ); Acetylation (N-term)	21394.6
1140	TRUE	P84084|ARF5_MOUSE	ADP-ribosylation factor 5 OS=Mus musculus OX=10090 GN=Arf5 PE=1 SV=2	148.113	55	11.67	25.56	20	25.56	45	45	55	37.22	20	25.56	25.56	25.56	25.56	25.56	25.56	33.33	7	265.116	482.505	114.985	650.196	11789.4	18552.2	9844.14	8391.07	208.766	855.588	672.312	1759.3	1081.9	1621.24	1523.84	2700.14									2	16	17	16	28	22	25	10	26	35	37	27	25	23	34	35	34	Oxidation (M); Deamidation (NQ); Carbamidomethylation	20529.7
1141	TRUE	Q07417|ACADS_MOUSE	Short-chain specific acyl-CoA dehydrogenase, mitochondrial OS=Mus musculus OX=10090 GN=Acads PE=1 SV=2	147.991	30.83	5.58	5.58	3.16	8.5	26.21	23.3	23.06	20.15	8.5	8.5	11.41	11.41	18.2	8.5	17.96	20.15	10		1588.21		661.197	11573.1	10835.4	9330.19	6617.11	1041.11	2647.18	1540.05	5129.22	2952.7	7967.3	4490.51	9037.16									10	5	12	16	7	7	10	5	10	16	19	26	10	9	3	12	15	Carbamidomethylation; Oxidation (M); Deamidation (NQ)	44889.6
1142	TRUE	Q9Z2I0|LETM1_MOUSE	Mitochondrial proton/calcium exchanger protein OS=Mus musculus OX=10090 GN=Letm1 PE=1 SV=1	147.983	21.54	0	1.63	0	1.63	19.92	19.92	18.02	10.7	0	1.63	3.25	6.64	4.74	3.12	1.63	12.2	11		177.355		167.845	9537.91	9547.11	5142.74	4009.96		304.68	205.097	1229.22	585.159	2135.39	467.747	3186.33									11		4		4	4	7		2	28	22	17	11	9	9	10	18	Oxidation (M); Carbamidomethylation	82988.6
1143	TRUE	Q8VBZ3|CLPT1_MOUSE	Cleft lip and palate transmembrane protein 1 homolog OS=Mus musculus OX=10090 GN=Clptm1 PE=1 SV=1	147.878	9.64	0	0	0	2.56	9.64	9.64	7.08	9.64	0	2.56	2.26	4.82	7.38	4.82	4.82	7.38	4					1831.37	2094.72	1072.63	1474.38		50.3135		98.3848	149.469	576.757	125.894	769.819									4				5	1	7		1	18	15	8	18	11	9	11	11	Carbamidomethylation; Oxidation (M)	75290.7
1144	TRUE	P62874|GBB1_MOUSE	Guanine nucleotide-binding protein G(I)/G(S)/G(T) subunit beta-1 OS=Mus musculus OX=10090 GN=Gnb1 PE=1 SV=3	147.725	29.71	9.41	9.41	9.41	13.53	26.18	26.18	19.12	22.65	9.41	12.94	9.41	9.41	22.65	18.53	17.06	22.65	7		312.131			15406.9	13385	9793.62	10911.8		316.265			487.638	2783.34	550.595	5270.09									4	10	7	13	16	18	16	16	10	24	25	22	21	22	19	21	19	Carbamidomethylation; Deamidation (NQ); Oxidation (M); Acetylation (N-term)	37377
1145	TRUE	Q9CYL5|GAPR1_MOUSE	Golgi-associated plant pathogenesis-related protein 1 OS=Mus musculus OX=10090 GN=Glipr2 PE=1 SV=3	147.666	46.75	22.08	22.08	22.08	22.08	46.75	33.12	33.12	33.12	22.08	22.08	22.08	22.08	22.08	22.08	22.08	33.12	5	1087.46	3500.27	615.862	2060.32	24431.9	24312.2	26335.9	25713.9	2560.17	4250.43	3040.9	6713.19	4413.28	9985.73	6326.24	12633.3									5	15	9	10	10	9	13	18	6	14	14	10	9	6	8	9	7	Carbamidomethylation	17090.2
1146	TRUE	Q9JHK5|PLEK_MOUSE	Pleckstrin OS=Mus musculus OX=10090 GN=Plek PE=1 SV=1	147.607	22.86	0	4	0	4	19.14	22.86	12.29	12.29	4	4	0	4	4	4	4	4	5					4918.59	6507.4	3009.66	2124.95						170.016		204.288									5		6	2	5		4		6	21	17	9	8	9	2	3	9	Carbamidomethylation; Oxidation (M); Deamidation (NQ)	39900.7
1147	TRUE	Q9QYB1|CLIC4_MOUSE	Chloride intracellular channel protein 4 OS=Mus musculus OX=10090 GN=Clic4 PE=1 SV=3	147.596	35.57	4.35	14.62	9.09	18.18	31.23	28.85	24.51	24.51	14.62	14.62	4.35	14.62	18.18	18.18	14.62	18.18	7	217.109	1471.55		465.105	7858.11	6301.44	3405.25	3481.31	421.115	1557.93	122.181	901.871	728.685	2383.31	461.823	2541.33									7	1	11	6	18	3	8	3	27	17	19	9	10	8	14	11	15	Carbamidomethylation; Oxidation (M)	28729
1148	TRUE	Q08509|EPS8_MOUSE	Epidermal growth factor receptor kinase substrate 8 OS=Mus musculus OX=10090 GN=Eps8 PE=1 SV=2	147.57	13.28	0	0	0	0	0	1.95	0	0	0	0	1.46	3.78	4.99	1.22	6.58	12.06	9						147.037						123.551		403.623	92.2741	1875.4									9					2	2				1			4	1	6	36	Oxidation (M)	91737.2
1149	TRUE	Q60953|PML_MOUSE	Protein PML OS=Mus musculus OX=10090 GN=Pml PE=1 SV=3	147.56	14.92	0	1.24	1.47	1.47	14.92	9.27	11.53	7.12	1.24	2.71	2.71	3.62	5.88	1.24	2.71	5.88	9				59.6453	5398.6	5149.45	2445.78	1953.04	106.155	237.967	95.277	333.353	185.974	1462.16	441.538	1040.13									9		2	5	7	3	8	1	3	18	18	15	5	8	3	4	8	Oxidation (M); Deamidation (NQ); Carbamidomethylation	98242.1
1150	TRUE	Q99L04|DHRS1_MOUSE	Dehydrogenase/reductase SDR family member 1 OS=Mus musculus OX=10090 GN=Dhrs1 PE=1 SV=1	147.514	32.59	3.83	3.83	3.83	7.03	23.32	18.53	20.13	17.25	3.83	3.83	12.46	15.65	20.13	7.03	12.46	26.52	8	96.4968	449.969	93.956	392.733	6614.94	5537.89	6709.48	5568.21	708.457	1291.28	1407.53	2379.39	2352.21	4075.57	2906.39	6011.1									8	4	5	1	4	5	8	2	4	9	8	13	8	19	4	8	24	Carbamidomethylation; Oxidation (M)	34005.3
1151	TRUE	Q9QXT0|CNPY2_MOUSE	Protein canopy homolog 2 OS=Mus musculus OX=10090 GN=Cnpy2 PE=1 SV=1	147.498	34.62	8.79	8.79	15.38	21.98	34.62	34.62	29.12	29.12	15.38	21.98	15.38	21.98	34.62	29.12	22.53	29.12	5	189.966	319.942	517.699	586.553	11395	10427.5	8568.48	6424.02	533.959	761.586	631.8	735.869	1427.11	4613.08	1689.15	4368.66									5	3	4	13	13	15	16	6	14	15	14	19	14	11	21	15	13	Deamidation (NQ)	20767.4
1152	TRUE	Q9ESX5|DKC1_MOUSE	H/ACA ribonucleoprotein complex subunit DKC1 OS=Mus musculus OX=10090 GN=Dkc1 PE=1 SV=4	147.447	23.38	0	3.54	0	3.54	18.47	16.31	5.7	10.61	0	3.54	3.54	5.7	3.54	3.54	3.54	3.54	7					3386.52	3419.37	1418.38	1971.75		71.6833		277.975	171.109	614.171	202.327	594.38									7		2		9	3	16		9	20	16	7	10	17	13	11	9	Oxidation (M); Carbamidomethylation	57401.6
1153	TRUE	Q80UP5|AN13A_MOUSE	Ankyrin repeat domain-containing protein 13A OS=Mus musculus OX=10090 GN=Ankrd13a PE=1 SV=2	147.383	21.77	2.21	2.21	0	5.27	11.9	20.07	15.82	16.16	0	0	0	0	2.21	2.21	2.21	2.21	9		406.511		165.893	11018.1	9322.69	8278.67	6845.82						643.371		654.628									9	2	3						4	19	18	21	10	2	1	1	2	Oxidation (M); Deamidation (NQ)	67177.4
1154	TRUE	Q61699|HS105_MOUSE	Heat shock protein 105 kDa OS=Mus musculus OX=10090 GN=Hsph1 PE=1 SV=2	147.324	18.41	0	0	1.52	0	15.5	7.93	7.11	7.93	1.52	1.52	1.52	4.31	3.26	3.26	4.78	6.29	12					6396.56	5114.77	3062.67	2956.07				560.717		701.952	450.319	2494.04									12			2	6	3	6	1		19	9	8	11	3	3	11	12	Oxidation (M); Carbamidomethylation	96407.4
1155	TRUE	Q6PHU5|SORT_MOUSE	Sortilin OS=Mus musculus OX=10090 GN=Sort1 PE=1 SV=1	147.324	10.67	0	1.45	0	2.79	10.67	9.45	10.67	10.67	1.7	3.15	4.36	7.15	7.15	5.94	10.67	10.67	7				66.0116	11347.3	10544.5	7486.1	7509.13		1116.51	866.231	2585.81	685.738	2554.08	2463.24	7390.98									7		1	1	4	9	10		1	17	20	19	24	18	9	29	28	Oxidation (M); Deamidation (NQ)	91200
1156	TRUE	Q9Z0N2|IF2H_MOUSE	Eukaryotic translation initiation factor 2 subunit 3, Y-linked OS=Mus musculus OX=10090 GN=Eif2s3y PE=1 SV=2	147.211	20.34	0	3.39	0	2.12	20.34	20.34	11.65	8.9	3.39	5.51	2.12	5.51	5.51	5.51	2.12	8.69	6					235.465	558.84		563.456																	1		1	1	3	3	3		2	23	14	8	7	10	2	4	4	Acetylation (N-term); Carbamidomethylation; Deamidation (NQ); Oxidation (M)	51130.6
1157	TRUE	Q62393|TPD52_MOUSE	Tumor protein D52 OS=Mus musculus OX=10090 GN=Tpd52 PE=1 SV=2	147.18	37.5	22.77	22.77	17.41	37.5	22.77	22.77	22.77	22.77	37.5	37.5	22.77	22.77	22.77	22.77	22.77	22.77	5	1703.7	5400.35	1527.05	3296.6	25030.8	21614	27754.7	21064.3	8303.17	17048.8	10439.5	22317.7	16498.5	28933.2	28301.4	38854									5	16	8	18	28	23	35	15	15	12	14	13	20	26	21	24	29	Oxidation (M); Deamidation (NQ)	24313
1158	TRUE	P49138|MAPK2_MOUSE	MAP kinase-activated protein kinase 2 OS=Mus musculus OX=10090 GN=Mapkapk2 PE=1 SV=2	147.174	26.17	5.96	5.96	7.77	9.07	26.17	26.17	19.17	14.25	7.77	14.25	12.44	14.25	14.25	9.33	14.25	14.25	8		172.475			7223.51	5305.87	3819.5	3133.47		999.644	196.335	876.945	382.766	2255.95	938.807	2682.09									6	3	4	9	12	9	13	8	5	27	19	15	15	11	9	19	14	Oxidation (M); Carbamidomethylation; Deamidation (NQ)	44049.9
1159	TRUE	Q9D906|ATG7_MOUSE	Ubiquitin-like modifier-activating enzyme ATG7 OS=Mus musculus OX=10090 GN=Atg7 PE=1 SV=1	147.156	11.17	0	0	0	1.86	11.17	11.17	9.03	9.03	0	0	0	1.86	3.44	0	1.86	3.44	6					8486.92	7729.17	5630.55	3525.93						456.141		926.215									6						2		1	25	16	16	14	5		2	5		77520.2
1160	TRUE	Q9QZL0|RIPK3_MOUSE	Receptor-interacting serine/threonine-protein kinase 3 OS=Mus musculus OX=10090 GN=Ripk3 PE=1 SV=2	147.135	18.52	0	0	0	2.88	11.11	18.52	7.41	7.41	2.88	2.88	4.73	5.56	11.11	4.73	7.41	11.11	6					5095.42	4843.59	3912.02	3310.99	94.8562	367.45	217.288	929.034	525.902	2453.54	1041.63	3240.58									6			6	14	8	7		1	9	12	11	11	7	6	9	11		53322.5
1161	TRUE	Q8BHL5|ELMO2_MOUSE	Engulfment and cell motility protein 2 OS=Mus musculus OX=10090 GN=Elmo2 PE=1 SV=1	147.099	15.71	0.96	1.37	0.96	2.32	12.84	9.7	6.01	9.7	3.83	5.87	4.64	9.15	7.92	5.19	8.2	9.15	8					4011.37	2991.38	825.876	799.598		446.813		1219.36		1857.97		2885.29									6	1	2	2	16	7	23	1	12	25	22	13	12	25	6	25	33	Deamidation (NQ); Oxidation (M)	83886.5
1162	TRUE	Q9CQE8|RTRAF_MOUSE	RNA transcription, translation and transport factor protein OS=Mus musculus OX=10090 GN=RTRAF PE=1 SV=1	147.025	32.38	6.56	13.11	0	16.8	32.38	24.18	24.18	16.8	10.25	16.8	10.25	16.8	16.8	16.8	16.8	20.08	6		351.243		201.793	8426.17	6044.59	6160.34	3654.85	120.895	615.35	188.528	835.568	674.036	2569.82	873.827	3934.9									6	1	7	6	13	4	21		10	14	10	16	11	22	15	23	29	Oxidation (M); Deamidation (NQ)	28152.2
1163	TRUE	Q61655|DD19A_MOUSE	ATP-dependent RNA helicase DDX19A OS=Mus musculus OX=10090 GN=Ddx19a PE=1 SV=2	147	22.59	0	2.51	4.6	8.16	22.59	15.69	17.99	17.99	4.81	4.6	2.51	10.04	12.55	9	7.74	15.69	8		535.226			12503.7	9197.54	6884.5	6278.5		64.1458		757.785	539.512	2908.54	426.825	3497.68									8		1	2	4	1	7	2	9	16	11	11	13	20	13	10	17	Oxidation (M)	53933
1163	FALSE	Q9QY15|DDX25_MOUSE	ATP-dependent RNA helicase DDX25 OS=Mus musculus OX=10090 GN=Ddx25 PE=1 SV=2	56.6983	2.07	0	0	0	0	2.07	2.07	2.07	2.07	0	0	0	2.07	2.07	2.07	0	2.07	1					2507.66	2326.06	1415.79	1352.55					339.359	843.115		918.903									1						1			1	1	2	1	8	1		3		54876.2
1164	TRUE	Q8CGF7|TCRG1_MOUSE	Transcription elongation regulator 1 OS=Mus musculus OX=10090 GN=Tcerg1 PE=1 SV=2	146.929	12.73	0	1.82	1.55	2.18	9.64	9.45	8.18	7.18	0.91	1.18	0.91	3.55	4.64	1.64	3.27	5.91	11		402.534		124.665	4442.15	5341.26	6713.61	2781.09		38.6113		282.41	213.446	514.431	957.505	438.987									10		3	3	4	2	9	3	6	40	29	32	38	25	2	6	17	Oxidation (M)	123788
1165	TRUE	Q60676|PPP5_MOUSE	Serine/threonine-protein phosphatase 5 OS=Mus musculus OX=10090 GN=Ppp5c PE=1 SV=3	146.916	18.04	0	0	0	2.61	18.04	16.43	10.62	6.41	0	0	0	0	0	0	2.61	6.41	6					6030.09	4796.96	2033.01	1445.99								421.855									6								1	17	25	3	5			1	6	Deamidation (NQ); Oxidation (M)	56876.6
1166	TRUE	Q9Z1T1|AP3B1_MOUSE	AP-3 complex subunit beta-1 OS=Mus musculus OX=10090 GN=Ap3b1 PE=1 SV=2	146.806	13.57	0	1	0	0	8.05	12.04	3.62	9.86	0	0	0	0.9	0	0	0	2.53	13					4489.33	3170.1	1688.07	2726.88								511.195									13		1				1			21	28	13	23				3	Deamidation (NQ)	122740
1166	FALSE	Q9JME5|AP3B2_MOUSE	AP-3 complex subunit beta-2 OS=Mus musculus OX=10090 GN=Ap3b2 PE=1 SV=2	38.9635	0.74	0	0	0	0	0	0	0.74	0	0	0	0	0	0	0	0	0	1							231.219																		1											3							119193
1167	TRUE	Q62431|ARI3A_MOUSE	AT-rich interactive domain-containing protein 3A OS=Mus musculus OX=10090 GN=Arid3a PE=1 SV=1	146.621	19.3	0	0	0	0	17.8	17.8	17.14	14.81	0	1.83	0	0	4.33	1.83	4.33	4.16	9					10094.9	9798.18	7434.84	6101.23		94.9639				578.867	167.563	497.744									9				1					32	27	36	20	10	1	4	3	Oxidation (M); Deamidation (NQ); Carbamidomethylation	64172.7
1167	FALSE	A6PWV5|ARI3C_MOUSE	AT-rich interactive domain-containing protein 3C OS=Mus musculus OX=10090 GN=Arid3c PE=2 SV=2	64.7422	5.38	0	0	0	0	5.38	5.38	5.38	5.38	0	0	0	0	0	0	0	0	2					1765.81	3674.03	2505.25	2245.37																	2									3	11	17	4					Oxidation (M)	43632.6
1168	TRUE	Q6PGL7|WASC2_MOUSE	WASH complex subunit 2 OS=Mus musculus OX=10090 GN=Washc2 PE=1 SV=1	146.572	8.85	0	0	0	0	5.62	4.5	3.3	2.4	0	1.2	0	1.2	2.4	1.2	1.2	3.3	8					2122.52	718.581	1374.98	428.36						424.689		643.492									8				1		2			10	10	7	7	7	1	1	4		145311
1169	TRUE	Q9CQA3|SDHB_MOUSE	Succinate dehydrogenase [ubiquinone] iron-sulfur subunit, mitochondrial OS=Mus musculus OX=10090 GN=Sdhb PE=1 SV=1	146.457	27.66	10.28	10.28	10.28	19.5	23.4	23.4	23.05	23.05	11.7	23.05	23.05	23.05	19.5	23.05	23.05	23.76	8	1081.88	4523.95	369.37	2619.36	16029.6	17795.3	12962.4	10144.9	2059.64	7964.77	4526.33	10831.5	8308.13	17313.7	9501.51	22303.8									8	12	12	7	25	15	32	16	18	15	15	15	17	22	33	28	27	Carbamidomethylation; Oxidation (M)	31813.9
1170	TRUE	A2AN08|UBR4_MOUSE	E3 ubiquitin-protein ligase UBR4 OS=Mus musculus OX=10090 GN=Ubr4 PE=1 SV=1	146.453	3.44	0	0	0	0	2.45	2.1	1.93	1.76	0	0.23	0	0	0.23	0	0.23	0.46	13					3096.1	2973.57	37191	30906																	13				1					21	16	16	15	2		1	3	Oxidation (M)	572290
1170	FALSE	Q69ZB0|LRCC1_MOUSE	Leucine-rich repeat and coiled-coil domain-containing protein 1 OS=Mus musculus OX=10090 GN=Lrrcc1 PE=2 SV=2	33.3932	0.88	0	0	0	0	0.88	0	0	0	0	0	0	0	0	0	0	0	1																									1									1									119169
1171	TRUE	Q3UIR3|DTX3L_MOUSE	E3 ubiquitin-protein ligase DTX3L OS=Mus musculus OX=10090 GN=Dtx3l PE=1 SV=1	146.442	11.9	0	0	0	2.14	7.89	8.69	10.56	10.56	2.27	4.41	0	2.14	8.69	2.14	2.27	8.69	6		59.335			2995.74	3777.29	2118.37	1915.82		143.516			61.3621	1390.06	56.3561	2522.84									6			1	2		1		2	15	12	11	12	17	2	1	9	Oxidation (M)	83043.6
1172	TRUE	Q9R0G6|COMP_MOUSE	Cartilage oligomeric matrix protein OS=Mus musculus OX=10090 GN=Comp PE=1 SV=2	146.429	8.08	3.18	6.62	4.64	8.08	0	0	1.32	3.18	3.18	8.08	3.18	8.08	4.64	3.18	1.32	3.18	5	348.956	2190.52		686.476					115.086	990.199	98.362	1146.98		1116.68		136.362									4	10	18	13	23	16	24	12	19			1	2	15	5	1	10	Oxidation (M)	82342.1
1173	TRUE	Q99KP6|PRP19_MOUSE	Pre-mRNA-processing factor 19 OS=Mus musculus OX=10090 GN=Prpf19 PE=1 SV=1	146.425	25.4	6.94	6.94	6.94	9.92	22.62	25.4	19.64	25.4	6.94	6.94	6.94	6.94	9.92	4.76	6.94	9.92	8	1385.78	5395.09	1291.21	5021.66	20694.6	20520.8	14553	12330.6	1155.53	3568.52	2115.54	6351.62	2126.28	10103.8	3968.25	9764.99									8	12	18	8	20	10	13	12	14	20	30	20	24	16	6	15	13	Oxidation (M); Carbamidomethylation; Deamidation (NQ)	55238.9
1174	TRUE	P46467|VPS4B_MOUSE	Vacuolar protein sorting-associated protein 4B OS=Mus musculus OX=10090 GN=Vps4b PE=1 SV=2	146.416	21.85	0	2.25	0	4.95	19.59	17.12	18.47	11.94	2.48	2.7	2.7	7.43	5.18	5.18	7.43	8.11	9		6044.29		4526.29	7781.61	8796.39	18705.5	13679.2	54.1665			7196.18	360.079	1235.06	564.51	1331.79									7		1	1	5	1	4		5	22	10	12	7	12	4	9	8	Acetylation (N-term); Oxidation (M)	49419.3
1175	TRUE	Q9ER69|FL2D_MOUSE	Pre-mRNA-splicing regulator WTAP OS=Mus musculus OX=10090 GN=Wtap PE=1 SV=3	146.377	26.77	0	6.57	0	6.57	14.65	13.13	10.1	19.44	0	3.79	3.03	6.57	18.94	6.31	8.84	22.22	8		158.932		63.6442	3166.83	2816.95	1909.5	2352.51				250.028	257.205	1797.17	299.402	2009.74									8		2		2	1	5		3	6	6	14	22	23	7	5	17	Oxidation (M); Deamidation (NQ)	44176.6
1176	TRUE	Q921G6|LRCH4_MOUSE	Leucine-rich repeat and calponin homology domain-containing protein 4 OS=Mus musculus OX=10090 GN=Lrch4 PE=1 SV=1	146.301	21.32	0	2.06	2.06	2.06	14.12	11.47	7.21	4.56	2.06	2.06	2.06	2.06	4.56	2.06	2.06	4.56	8		282.749			6447.46	4773.1	1086.91	2437.9		171.089		342.894	227.593	902.487	368.771	1036.19									8		1	1	5	1	13	1	6	15	8	9	13	10	8	8	10	Acetylation (N-term); Carbamidomethylation	73163
1177	TRUE	Q8CFE3|RCOR1_MOUSE	REST corepressor 1 OS=Mus musculus OX=10090 GN=Rcor1 PE=1 SV=3	146.25	25	0	3.33	3.12	5.83	23.12	25	12.29	12.29	0	3.33	3.33	3.33	8.96	5.83	3.33	5.83	8		684.887		218.535	11520.9	9972.86	6122.74	5456.17		232.716	212.603	1280.81	477.471	2958.61	277.712	4082.29									8		3		2	1	1	1	6	28	29	9	26	10	6	2	5	Oxidation (M); Deamidation (NQ)	52714.8
1177	FALSE	Q6PGA0|RCOR3_MOUSE	REST corepressor 3 OS=Mus musculus OX=10090 GN=Rcor3 PE=1 SV=2	58.1802	6.43	0	0	0	0	4.43	6.43	0	0	0	0	0	0	0	0	0	0	2					87.9671	74.8769																			2									12	11								49779.1
1178	TRUE	O08529|CAN2_MOUSE	Calpain-2 catalytic subunit OS=Mus musculus OX=10090 GN=Capn2 PE=1 SV=4	146.22	12.43	2.86	2.86	2.86	2.86	7.71	8	6.86	6.43	0	6.29	2.86	7.43	8.86	4.43	12.43	11.29	7		384.732		87.1523	2021.04	1766.16	1523.07	599.032		956.791	478.205	2470.68	583.968	4083.69	1763.96	5913.09									7	1	1		7	2	17	3	2	10	8	7	5	20	4	17	22	Deamidation (NQ); Oxidation (M)	79872.2
1179	TRUE	Q9D0T1|NH2L1_MOUSE	NHP2-like protein 1 OS=Mus musculus OX=10090 GN=Snu13 PE=1 SV=4	146.193	40.62	31.25	31.25	33.59	24.22	33.59	33.59	33.59	33.59	24.22	24.22	24.22	33.59	33.59	33.59	33.59	33.59	6	2711.63	7563.99	1261.26	4982.98	25532	26260.4	15081.4	19240.6	2757.83	5970.7	2821.42	8846.94	6302.23	13333.1	6952.32	19025.7									6	14	29	15	13	20	24	17	17	21	19	19	16	18	19	18	21	Deamidation (NQ); Carbamidomethylation; Acetylation (N-term); Oxidation (M)	14173.5
1180	TRUE	Q9WUA3|PFKAP_MOUSE	ATP-dependent 6-phosphofructokinase, platelet type OS=Mus musculus OX=10090 GN=Pfkp PE=1 SV=1	146.166	10.71	0	2.42	2.42	0	10.71	10.71	10.71	10.71	1.4	5.1	0	3.83	5.1	3.83	1.4	5.1	6					8597.19	8035.96	4937.19	4036.32		148.918		242.717	134.134	948.775	28.1834	1071.66									5		1	1	4		9	1		23	22	31	27	6	11	8	4	Oxidation (M)	85455
1181	TRUE	Q8K019|BCLF1_MOUSE	Bcl-2-associated transcription factor 1 OS=Mus musculus OX=10090 GN=Bclaf1 PE=1 SV=2	146.097	8.92	2.39	2.39	2.39	5.55	7.51	7.18	5.98	5.77	2.39	2.39	2.39	5.55	7.73	2.39	2.39	7.73	6	403.344	1477	121.879	458.498	4967.89	4709.49	3767.6	3440.69	488.425	1367.97	820.581	2214.24	1252.87	3144.63	1799.29	4473.05									5	2	6	8	2	6	9	13	8	13	8	10	11	9	10	5	10	Oxidation (M)	106002
1182	TRUE	Q9D0L8|MCES_MOUSE	mRNA cap guanine-N7 methyltransferase OS=Mus musculus OX=10090 GN=Rnmt PE=1 SV=1	146.086	31.18	0	2.37	4.52	9.03	26.24	27.1	23.66	21.94	4.52	7.1	4.52	11.61	14.62	4.52	7.1	16.56	10	192.198	664.98		174.512	8686.39	7563.28	5265.71	2532.67	238.52	452.941	158.838	896.607	513.882	2377.4	705.016	1888.92									10		1	2	5	5	13	4	6	21	22	16	15	23	6	14	19	Deamidation (NQ); Carbamidomethylation; Oxidation (M)	53291.3
1183	TRUE	P29452|CASP1_MOUSE	Caspase-1 OS=Mus musculus OX=10090 GN=Casp1 PE=1 SV=1	146.038	19.15	3.23	3.73	0	14.68	19.15	19.15	19.15	19.15	14.43	14.68	19.15	14.68	16.92	19.15	19.15	16.92	7		614.232			12228.2	11389.5	9281.66	7809.86	578.822	1774.06	456.898	2053.69	2225.86	5406.26	1765.39	5802.77									7	1	1	13	28	12	16		13	19	32	27	28	29	16	31	33	Oxidation (M); Deamidation (NQ)	45640.5
1184	TRUE	Q8CFI7|RPB2_MOUSE	DNA-directed RNA polymerase II subunit RPB2 OS=Mus musculus OX=10090 GN=Polr2b PE=1 SV=2	145.627	11.58	0	0	2.47	0	9.97	8.35	7.16	5.62	0	0	0	0	1.45	1.02	0	3.32	10					5735.27	5351.41	1756.13	2032.98						108.932		470.704									10							2		17	15	22	10	1	1		5	Oxidation (M); Deamidation (NQ)	133911
1185	TRUE	Q9JI10|STK3_MOUSE	Serine/threonine-protein kinase 3 OS=Mus musculus OX=10090 GN=Stk3 PE=1 SV=1	145.623	19.52	8.05	8.05	8.05	10.66	17.71	15.9	15.29	12.47	8.05	10.66	9.86	8.05	10.66	8.05	10.66	13.08	8					510.259																				2	19	18	17	18	19	7	18	15	25	19	23	24	16	6	12	20	Oxidation (M); Deamidation (NQ)	56855.3
1186	TRUE	P11440|CDK1_MOUSE	Cyclin-dependent kinase 1 OS=Mus musculus OX=10090 GN=Cdk1 PE=1 SV=3	145.58	30.3	7.74	7.74	3.7	15.15	30.3	29.63	24.92	20.54	0	3.7	3.7	3.7	15.15	15.15	11.11	11.11	8		628.874	5039.21		13951.7	13744.2	6135.35	7450.06					361.754	1397.35	249.913	1129.88									7	5	4		3	3	1	1	9	21	12	22	13	11	7	4	10	Deamidation (NQ)	34106.6
1187	TRUE	Q9JLQ2|GIT2_MOUSE	ARF GTPase-activating protein GIT2 OS=Mus musculus OX=10090 GN=Git2 PE=1 SV=2	145.561	16.81	0	0	0	2.12	14.41	14.41	16.81	14.41	0	0	0	0	9.46	2.12	3.11	7.34	9					7294.41	6998.6	5315.41	4845.36						637.116	181.395	1101.19									7								1	15	12	16	15	5	1	4	9	Carbamidomethylation; Oxidation (M)	78766
1188	TRUE	Q9CZU3|MTREX_MOUSE	Exosome RNA helicase MTR4 OS=Mus musculus OX=10090 GN=Mtrex PE=1 SV=1	145.458	14.42	0	0.96	0	2.02	14.42	13.17	13.17	7.98	0	0	2.02	0.96	3.08	0.96	0.96	2.02	11		45.7917			11621.3	9488.74	6813.95	4646.84				255.885	104.832	636.269	84.1286	608.414									11		1			3	2		4	29	22	19	15	7	1	1	2	Carbamidomethylation; Oxidation (M); Deamidation (NQ)	117636
1189	TRUE	O88967|YMEL1_MOUSE	ATP-dependent zinc metalloprotease YME1L1 OS=Mus musculus OX=10090 GN=Yme1l1 PE=1 SV=1	145.454	17.2	0	0	0	0	15.38	9.93	4.76	3.08	0	0	0	1.82	3.36	0	0	5.03	9					3480.57	2051.69	328.934	254.599				21.7599		546.077		684.176									9						1			23	15	5	3	3			4	Carbamidomethylation; Deamidation (NQ)	80028
1190	TRUE	Q8R5A3|AB1IP_MOUSE	Amyloid beta A4 precursor protein-binding family B member 1-interacting protein OS=Mus musculus OX=10090 GN=Apbb1ip PE=1 SV=2	145.357	14.93	4.03	8.96	4.03	8.96	14.93	14.93	14.93	14.93	5.37	8.96	5.37	8.96	8.96	5.37	8.96	8.96	7	830.111	2415.27	289.194	1919.13	25041.8	20454.7	19141.5	16765.8	1308.64	2743.33	1870.01	4272.76	3716.34	8929.36	3530.99	10966.8									7	6	11	16	13	12	12	8	6	32	28	18	23	15	9	15	18	Oxidation (M)	74319.3
1191	TRUE	P61028|RAB8B_MOUSE	Ras-related protein Rab-8B OS=Mus musculus OX=10090 GN=Rab8b PE=1 SV=1	145.349	30.43	17.39	17.39	16.43	23.19	30.43	30.43	30.43	30.43	10.63	23.19	23.19	23.19	23.19	23.19	30.43	23.19	5		241.658			7299.25	6964.34	5937.18	5150.59				525.041	316.449	1178.34	450.248	1566.58									2	12	13	15	20	24	20	21	17	31	24	28	31	24	36	27	22	Oxidation (M); Deamidation (NQ)	23603.1
1192	TRUE	Q6R0H7|GNAS1_MOUSE	Guanine nucleotide-binding protein G(s) subunit alpha isoforms XLas OS=Mus musculus OX=10090 GN=Gnas PE=1 SV=1	145.344	6.88	2.12	3.53	4.41	2.38	6.09	6.88	6.88	4.15	2.38	3.53	3.27	4.32	6	5.21	4.41	6	7	36.9756	194.179		461.707	7803.84	7925.87	7062.22	2934.78	40.8118	202.349		641.523	437.067	1274.93	616.061	1466.33									6	4	18	5	17	12	16	12	10	17	16	19	16	12	25	20	15		121505
1192	TRUE	P63094|GNAS2_MOUSE	Guanine nucleotide-binding protein G(s) subunit alpha isoforms short OS=Mus musculus OX=10090 GN=Gnas PE=1 SV=1	145.344	19.8	6.09	10.15	12.69	6.85	17.51	19.8	19.8	11.93	6.85	10.15	9.39	12.44	17.26	14.97	12.69	17.26	7	36.9756	194.179		461.707	7803.84	7925.87	7062.22	2934.78	40.8118	202.349		641.523	437.067	1274.93	616.061	1466.33									6	4	18	5	17	12	16	12	10	17	16	19	16	12	25	20	15		45663.6
1193	TRUE	Q8BMD8|SCMC1_MOUSE	Calcium-binding mitochondrial carrier protein SCaMC-1 OS=Mus musculus OX=10090 GN=Slc25a24 PE=1 SV=1	145.304	20.42	0	1.89	1.89	5.26	16.21	15.16	16.21	17.89	3.58	5.26	1.89	9.89	7.16	8	5.26	15.79	8		306.817		122.256	8494.54	7155.14	6305.24	7224.3	197.541	601.71	212.047	1620.38	454.946	2055.74	879.059	6314.18									8		2	4	4	4	20	2	4	16	8	12	17	21	5	7	25	Oxidation (M); Carbamidomethylation	52902
1194	TRUE	P70335|ROCK1_MOUSE	Rho-associated protein kinase 1 OS=Mus musculus OX=10090 GN=Rock1 PE=1 SV=1	145.234	12.41	0	0	0	0	9.9	8.86	9.08	7.83	0	0	0	0	0	0	0	0	15					14344.6	5083.23	4543.36	4150.52																	13									25	24	22	23					Deamidation (NQ); Oxidation (M)	158170
1195	TRUE	Q8BRF7|SCFD1_MOUSE	Sec1 family domain-containing protein 1 OS=Mus musculus OX=10090 GN=Scfd1 PE=1 SV=1	145.163	15.18	1.41	0	4.07	2.66	12.99	15.18	15.18	12.68	0	4.85	1.41	7.04	10.49	4.07	4.07	10.49	7					10730.5	8586.08	6699.64	4937.37		220.643		483.315	127.231	1712.97	152.159	2566.71									7	1			6	1	5	2	3	23	19	18	19	14	3	6	17	Carbamidomethylation; Deamidation (NQ); Oxidation (M)	72322.9
1196	TRUE	P83917|CBX1_MOUSE	Chromobox protein homolog 1 OS=Mus musculus OX=10090 GN=Cbx1 PE=1 SV=1	145.107	37.84	14.59	22.16	22.16	28.65	37.84	37.84	31.35	31.35	14.59	14.59	22.16	22.16	22.16	23.78	28.65	22.16	5	1310.33	3864.35	901.74	2349.66	10605.2	11065.3	8738.16	7839.26	1051.05	2452.17	1418.12	3629.66	1916.73	4486.92	2322.5	5354.97									4	6	12	8	12	13	9	8	22	28	30	28	30	13	9	16	21	Carbamidomethylation; Oxidation (M)	21417.8
1197	TRUE	O70475|UGDH_MOUSE	UDP-glucose 6-dehydrogenase OS=Mus musculus OX=10090 GN=Ugdh PE=1 SV=1	145.086	23.94	0	2.03	2.03	0	16.84	17.04	13.18	17.24	2.03	7.1	2.64	4.67	8.11	2.03	4.67	7.3	10					6925.93	5626.08	10900.9	8949.42		723.938		425.445		831.887	176.584	1601.77									10		1	1	10	2	2	1		9	15	12	16	4	1	3	3	Carbamidomethylation; Oxidation (M)	54832
1198	TRUE	O55135|IF6_MOUSE	Eukaryotic translation initiation factor 6 OS=Mus musculus OX=10090 GN=Eif6 PE=1 SV=2	144.989	42.86	4.08	17.14	11.43	11.43	26.94	31.43	21.22	11.43	4.08	11.43	11.43	11.43	11.43	11.43	17.14	17.14	6	774.101	1711.12	180.888	606.475	11511.3	10758.4	8471.77	7540.58	930.012	1836.14	1299.15	2955.97	2211.18	5206.19	2674.56	6302.43									6	2	7	1	3	6	4	3	6	14	20	9	6	5	3	8	6	Carbamidomethylation; Oxidation (M); Deamidation (NQ)	26511
1199	TRUE	Q9D2G2|ODO2_MOUSE	Dihydrolipoyllysine-residue succinyltransferase component of 2-oxoglutarate dehydrogenase complex, mitochondrial OS=Mus musculus OX=10090 GN=Dlst PE=1 SV=1	144.967	16.3	5.07	5.07	5.07	5.07	14.98	14.98	14.98	9.69	5.07	8.15	5.07	9.47	16.3	8.15	8.15	16.3	6	1538.42	3403.74	1083.92	2682.5	19628.2	18743.5	14281.4	11951.1	2376.6	5140	3417.92	7271.92	5167.36	11993.7	6163.46	13578.5									6	12	15	13	10	13	11	7	13	16	22	25	17	26	12	10	26	Deamidation (NQ); Oxidation (M)	48994.5
1200	TRUE	A2AF47|DOC11_MOUSE	Dedicator of cytokinesis protein 11 OS=Mus musculus OX=10090 GN=Dock11 PE=1 SV=1	144.901	8.35	0	0	0	0	7.19	7.53	6.71	5.69	0	0	0	0.68	1.98	0	0	1.83	15					7389.65	9428.51	7074.49	6352.72				143.924		320.917		484.052									14						1			18	29	25	24	3			5	Deamidation (NQ); Oxidation (M)	237771
1201	TRUE	P35279|RAB6A_MOUSE	Ras-related protein Rab-6A OS=Mus musculus OX=10090 GN=Rab6a PE=1 SV=4	144.79	41.35	26.92	23.08	23.08	28.85	41.35	37.02	37.02	37.02	17.31	32.69	28.85	28.85	32.69	28.85	28.85	28.85	8	426.096	2893.07	181.761	1766.51	24340.9	21937.8	21063.7	21144	639.261	2595.93	1466.73	5531.96	2096.55	7366.48	3223.1	9709.58									7	17	32	26	37	38	29	26	37	32	23	30	30	28	26	22	19	Oxidation (M); Deamidation (NQ)	23589.8
1201	FALSE	P61294|RAB6B_MOUSE	Ras-related protein Rab-6B OS=Mus musculus OX=10090 GN=Rab6b PE=1 SV=1	112.726	20.19	14.42	10.58	16.35	16.35	20.19	20.19	20.19	20.19	10.58	20.19	16.35	16.35	20.19	16.35	16.35	16.35	4	393.505	1821.93	128.342	775.91	12816.8	11438.7	10818.8	11444.4	567.456	1652.05	1141.59	3610.01	1626.06	4736.98	1950.74	5693.77									3	9	13	19	20	20	15	20	20	21	11	15	23	19	14	15	12	Oxidation (M); Deamidation (NQ)	23461.7
1202	TRUE	Q99J77|SIAS_MOUSE	Sialic acid synthase OS=Mus musculus OX=10090 GN=Nans PE=1 SV=1	144.782	22.84	0	0	3.9	9.19	22.84	22.84	16.71	16.71	8.08	16.71	7.52	12.53	12.81	12.53	16.71	19.5	6					30473.5	21076	18213.2	11974.9	281.375	665.944	301.534	160.195	680.322	3281.13	737.895	5238.86									6			6	27	8	13	2	2	27	19	16	19	15	6	9	19	Oxidation (M); Carbamidomethylation	40024.1
1203	TRUE	Q8K482|EMIL2_MOUSE	EMILIN-2 OS=Mus musculus OX=10090 GN=Emilin2 PE=1 SV=1	144.699	7.64	0	0	0	0	1.21	2.7	3.91	2.7	3.07	2.79	2.79	6.42	4.28	4.28	6.7	6.7	6					200.422	198.857	1043.91	485.054		122.746	169.366	1154.24	108.071	862.55	518.948	2769.36									6			3	6	8	20			3	6	16	11	11	3	11	15	Oxidation (M)	117310
1204	TRUE	Q91V12|BACH_MOUSE	Cytosolic acyl coenzyme A thioester hydrolase OS=Mus musculus OX=10090 GN=Acot7 PE=1 SV=2	144.684	21.26	3.15	13.39	8.92	21.26	21.26	21.26	21.26	21.26	6.04	10.24	6.04	6.04	13.39	6.04	12.07	21.26	6		2342.37		455.804	20796.3	20581.8	13363.2	11300.3		484.886		431.616		1624.42		1358.77									6	1	11	8	8	5	10	14	28	35	34	23	24	11	6	14	24	Oxidation (M); Deamidation (NQ)	42536.9
1205	TRUE	Q9CQ92|FIS1_MOUSE	Mitochondrial fission 1 protein OS=Mus musculus OX=10090 GN=Fis1 PE=1 SV=1	144.61	41.45	7.89	16.45	16.45	16.45	41.45	41.45	41.45	39.47	16.45	16.45	16.45	23.68	31.58	24.34	31.58	31.58	6	884.544	2505.66	664.666	1739.84	27762.3	27889.7	21899.4	16794	1984.86	3713.22	2871.83	5478.86	3854.87	6260.64	5009.16	11590.3									6	5	5	11	9	16	12	12	7	50	59	49	23	11	16	12	20	Acetylation (N-term); Oxidation (M); Deamidation (NQ); Carbamidomethylation	17008.6
1206	TRUE	Q8C0L0|TMX4_MOUSE	Thioredoxin-related transmembrane protein 4 OS=Mus musculus OX=10090 GN=Tmx4 PE=1 SV=2	144.55	19.7	0	7.76	7.76	7.76	19.7	19.7	19.7	19.7	0	7.76	0	7.76	11.04	4.18	3.58	7.76	6	256.947	646.225		312.084	16887.9	16667.5	14640.2	13323.1		68.4292		549.82	230.079	1167.8	291.198	1512.33									6		4		4		5	5	5	13	17	13	13	6	3	2	3		37131.3
1207	TRUE	Q9JM76|ARPC3_MOUSE	Actin-related protein 2/3 complex subunit 3 OS=Mus musculus OX=10090 GN=Arpc3 PE=1 SV=3	144.379	30.9	13.48	26.97	26.97	26.97	30.9	30.9	30.9	30.9	26.97	26.97	26.97	26.97	26.97	26.97	30.9	30.9	5	1785.99	7049.81	669.271	2827.06	59577.7	61837.1	50402.7	40811.6	1752.58	5816.33	2834.32	9156.64	6162.94	15467	6453.45	18846.2									5	27	51	50	39	57	36	38	19	35	37	45	50	42	36	39	44	Deamidation (NQ); Oxidation (M); Carbamidomethylation	20524.7
1208	TRUE	P97822|AN32E_MOUSE	Acidic leucine-rich nuclear phosphoprotein 32 family member E OS=Mus musculus OX=10090 GN=Anp32e PE=1 SV=2	144.292	29.62	11.15	4.62	11.15	4.62	29.62	29.62	23.46	23.46	11.15	4.62	11.15	4.62	23.08	18.46	18.46	9.62	6	2498.06	6797.91	1137.28	4182.08	43500.9	37774.9	30275.8	22990.6	2609.46	6142.26	2853.91	8953.36	5136.82	13253.9	6458.15	15860.6									6	12	11	11	6	16	7	21	7	45	63	51	31	17	45	26	12	Carbamidomethylation; Oxidation (M); Deamidation (NQ)	29622.5
1209	TRUE	P97379|G3BP2_MOUSE	Ras GTPase-activating protein-binding protein 2 OS=Mus musculus OX=10090 GN=G3bp2 PE=1 SV=2	144.249	17.63	3.32	3.32	0	3.32	17.63	17.63	17.63	9.13	3.32	3.32	3.32	11.41	12.66	11.41	5.6	12.66	6		420.024		215.371	5683.44	5168.26	1482.3	731.933	123.8	672.354	666.763	1136.54	612.435	1644.72	1532.21	2136.51									6	3	3	3	3	14	5		2	16	21	24	12	6	4	11	7	Oxidation (M); Deamidation (NQ)	54088.1
1210	TRUE	Q8R146|APEH_MOUSE	Acylamino-acid-releasing enzyme OS=Mus musculus OX=10090 GN=Apeh PE=1 SV=3	144.166	17.49	0	0	0	0	12.7	17.49	9.43	6.28	0	0	0	0	0	0	0	0	9					5793.26	5762.49	3189.68	2007.4																	9									26	25	15	14					Oxidation (M)	81580.9
1211	TRUE	Q9JJW6|ALRF2_MOUSE	Aly/REF export factor 2 OS=Mus musculus OX=10090 GN=Alyref2 PE=1 SV=1	144.126	18.35	17.89	17.89	17.89	17.89	17.89	17.89	17.89	17.89	17.89	17.89	17.89	17.89	17.89	17.89	17.89	18.35	5																									1	19	13	16	9	12	12	13	10	27	18	22	16	14	13	27	18	Oxidation (M); Deamidation (NQ)	23730.5
1212	TRUE	Q4VA53|PDS5B_MOUSE	Sister chromatid cohesion protein PDS5 homolog B OS=Mus musculus OX=10090 GN=Pds5b PE=1 SV=1	144.123	8.3	0	0	0	0.69	4.98	6.78	5.26	4.08	0	0	0	0.69	0	0	0	0.69	9					3651.44	5760.82	1712.6	903.238								231.177									9						1		1	22	18	17	11				1	Oxidation (M)	164419
1213	TRUE	Q8BVK9|SP110_MOUSE	Sp110 nuclear body protein OS=Mus musculus OX=10090 GN=Sp110 PE=1 SV=1	144.019	22.7	0	0	0	8.09	19.78	22.7	15.96	14.16	0	4.27	0	10.11	8.09	3.82	3.82	10.11	7					8978.51	7965.94	4713.49	4039.57				496.377		414.169		1379.97									7				5		11		3	16	22	11	9	14	1	3	20	Carbamidomethylation; Oxidation (M)	50140.5
1214	TRUE	P84089|ERH_MOUSE	Enhancer of rudimentary homolog OS=Mus musculus OX=10090 GN=Erh PE=1 SV=1	144.007	41.35	21.15	37.5	21.15	37.5	37.5	37.5	37.5	37.5	21.15	41.35	21.15	37.5	37.5	37.5	37.5	37.5	4	10984.2	17161.6	9915.84	21685.4	63339.1	61692.9	46590.5	46656.3	12396.6	23783.5	19088.6	30024.8	18891.5	45969.4	34172.4	51076.1									4	21	20	17	30	22	24	19	22	44	38	37	37	39	38	25	27	Acetylation (N-term); Deamidation (NQ); Carbamidomethylation; Oxidation (M)	12258.9
1215	TRUE	P61089|UBE2N_MOUSE	Ubiquitin-conjugating enzyme E2 N OS=Mus musculus OX=10090 GN=Ube2n PE=1 SV=1	143.995	42.11	22.37	28.95	22.37	28.95	42.11	42.11	42.11	36.84	23.68	28.95	28.95	23.68	42.11	28.95	28.95	28.95	5	2160.35	5620.35	2222.83	5631.44	48685.2	44788.9	36751.2	28261.4	2650.31	5514.54	3164.25	6572.62	4569.7	10615.7	7990.84	15877									5	8	20	4	17	12	19	9	27	30	22	20	14	13	28	29	24	Oxidation (M); Deamidation (NQ)	17137.8
1216	TRUE	P32921|SYWC_MOUSE	Tryptophan--tRNA ligase, cytoplasmic OS=Mus musculus OX=10090 GN=Wars1 PE=1 SV=2	143.992	19.13	3.53	3.53	3.53	6.03	9.36	19.13	9.36	9.36	6.03	8.73	3.53	6.03	12.06	6.03	6.03	8.73	6		131.587	54.8708	181.113	5686.86	7123	3968.83	2963.59	97.2998	547.842	69.7116	1125.23	977.4	1701.24	473.098	1836.31									6	2	3	10	12	5	15	1	7	8	14	11	8	7	17	15	12	Oxidation (M)	54357.9
1217	TRUE	Q8CI94|PYGB_MOUSE	Glycogen phosphorylase, brain form OS=Mus musculus OX=10090 GN=Pygb PE=1 SV=3	143.959	12.81	0	1.42	1.42	2.37	12.81	11.39	5.58	7.71	0	1.42	0	1.42	2.37	0	0	2.37	8					3410.2	2896.22	1356.33	1043.79																	6		3		2		2	4	11	39	42	32	25	6			12	Deamidation (NQ); Oxidation (M)	96729.9
1218	TRUE	Q91YP2|NEUL_MOUSE	Neurolysin, mitochondrial OS=Mus musculus OX=10090 GN=Nln PE=1 SV=1	143.821	15.48	0	0	0	1.14	5.4	6.82	1.99	6.96	0	1.42	0	6.11	7.95	0	5.82	10.94	9					292.81	610.374		227.329				329.81		176.742	98.8229	1288.85									8				1		7		1	14	16	5	3	7		4	10		80429
1219	TRUE	P21995|EMB_MOUSE	Embigin OS=Mus musculus OX=10090 GN=Emb PE=1 SV=2	143.806	16.36	6.67	13.64	6.67	13.64	13.64	16.36	16.36	16.36	13.64	9.7	13.64	16.36	16.36	16.36	16.36	16.36	5	174.384	1548.86		717.424	21392.2	16727.3	14497.9	13984.9	1724.03	2076.99	2231.21	7074.95	5223.37	12654.2	7785.86	17046									5	4	15	23	10	16	12	7	7	13	15	10	11	16	13	13	17	Oxidation (M); Deamidation (NQ)	37064.4
1220	TRUE	Q8VDM6|HNRL1_MOUSE	Heterogeneous nuclear ribonucleoprotein U-like protein 1 OS=Mus musculus OX=10090 GN=Hnrnpul1 PE=1 SV=1	143.654	13.39	1.28	1.28	0	6.29	12.22	10.71	13.39	10.71	1.28	3.03	1.28	1.28	1.75	4.42	8.15	4.42	9		302.225	202.308	226.16	18717.8	17917.4	12956.5	9929.32	420.51	417.986	921.275	914.174	1163.49	668.635	440.617	5986.97									9	2	1	2	5	3	3		8	26	17	28	21	1	6	8	7	Carbamidomethylation; Oxidation (M)	96001.9
1221	TRUE	P23591|FCL_MOUSE	GDP-L-fucose synthase OS=Mus musculus OX=10090 GN=Gfus PE=1 SV=3	143.589	22.43	0	0	4.98	4.98	22.43	22.43	22.43	22.43	4.98	4.98	0	4.98	7.17	4.98	4.98	4.98	5		110.957			8937.6	9150.31	7374.98	3623.74		172.673		150.127	81.1095	492.882	64.072	333.375									5			2	5		1	1	2	22	16	23	15	3	4	2	4	Deamidation (NQ)	35877.6
1222	TRUE	P17183|ENOG_MOUSE	Gamma-enolase OS=Mus musculus OX=10090 GN=Eno2 PE=1 SV=2	143.491	16.59	13.13	13.13	16.59	13.13	10.6	10.6	10.6	10.6	16.59	7.14	13.13	7.14	10.6	10.6	16.59	10.6	4																									1	20	21	27	19	27	8	25	14	60	59	38	47	31	19	19	24	Deamidation (NQ); Carbamidomethylation	47296.7
1223	TRUE	P97315|CSRP1_MOUSE	Cysteine and glycine-rich protein 1 OS=Mus musculus OX=10090 GN=Csrp1 PE=1 SV=3	143.458	43.52	20.73	20.73	20.73	20.73	34.72	43.52	34.72	29.53	20.73	15.54	15.54	15.54	20.73	20.73	20.73	20.73	6	1720.79	4593.46	467.199	2141.86	30362.8	30368.2	22044.3	19114.4	4147.48	2147.82	844.311	2189.64	6058.92	8811.08	5446.25	10436.6									6	22	13	8	3	14	4	20	8	15	21	15	14	6	10	6	8	Carbamidomethylation; Deamidation (NQ)	20583.4
1224	TRUE	Q8K1I7|WIPF1_MOUSE	WAS/WASL-interacting protein family member 1 OS=Mus musculus OX=10090 GN=Wipf1 PE=1 SV=1	143.419	16.84	0	2.23	2.23	4.06	13.79	14.4	9.74	5.48	2.23	4.06	2.23	2.23	4.67	4.67	2.23	6.49	6	202.202	1186.74		331.562	11006.2	7029.86	9616.97	1599.86	378.033	1138.63	423.124	1004.72	865.277	2725.57	1064.42	5839.3									6		3	5	4	2	2	4	5	11	10	9	2	5	5	2	8	Carbamidomethylation	50080.3
1225	TRUE	Q9D1J3|SARNP_MOUSE	SAP domain-containing ribonucleoprotein OS=Mus musculus OX=10090 GN=Sarnp PE=1 SV=3	143.357	27.62	22.86	23.33	23.33	23.33	27.62	27.62	27.62	23.33	18.57	18.57	23.33	23.33	23.33	27.62	27.62	27.62	5	3959.55	12276.8	3114.2	6494.74	43214.1	38547.5	34948.1	29249.8	3693.24	7793.03	5830.43	10339.2	9998.92	15562.7	13256.3	25793.2									5	11	16	8	12	12	17	15	20	19	21	21	23	18	27	18	20	Acetylation (N-term)	23532.7
1226	TRUE	Q9JKB3|YBOX3_MOUSE	Y-box-binding protein 3 OS=Mus musculus OX=10090 GN=Ybx3 PE=1 SV=2	143.303	18.28	7.76	7.76	7.76	13.02	18.28	13.02	13.02	13.02	13.02	13.02	13.02	13.02	13.02	13.02	13.02	13.02	4		153.665			2287.22	2171.3	1378.56	1261.4	215.944	470.143	185.213	550.728	705.275	1596.82	972.396	1893.91									2	7	18	9	27	16	20	14	21	21	16	18	22	24	26	25	28		38813.6
1227	TRUE	Q6PAR5|GAPD1_MOUSE	GTPase-activating protein and VPS9 domain-containing protein 1 OS=Mus musculus OX=10090 GN=Gapvd1 PE=1 SV=2	143.302	9.19	0	0	0	0	8.23	6.93	5.42	6.24	0	0	0	0	0	0	0	0.96	10					6476.19	6535.4	4330.77	3370.22								188.175									10									20	22	20	16				1	Oxidation (M)	162402
1228	TRUE	Q9CQD1|RAB5A_MOUSE	Ras-related protein Rab-5A OS=Mus musculus OX=10090 GN=Rab5a PE=1 SV=1	143.107	42.33	16.74	36.74	25.58	23.72	35.81	35.81	35.81	42.33	21.4	21.4	21.4	21.4	33.49	36.74	27.91	42.33	7				1203.93	3019.87	2532.48	2309.09	13211.4	462.148	164.564		416.37	2424.13	1016.24	2264.19	2133.52									4	16	16	22	12	19	18	13	16	19	20	21	23	12	18	25	17	Oxidation (M); Deamidation (NQ)	23598.6
1229	TRUE	Q60960|IMA5_MOUSE	Importin subunit alpha-5 OS=Mus musculus OX=10090 GN=Kpna1 PE=1 SV=2	143.095	12.27	0	0	6.88	6.88	12.27	12.27	9.67	9.67	0	2.79	3.53	6.32	3.35	6.32	9.67	9.67	4		56.4211			3410.27	3163.38	2861.21	1811.2				58.4161	157.314	210.456		604.213									2				1	1	2	2	4	19	10	13	9	3	8	9	17	Deamidation (NQ)	60182.6
1230	TRUE	Q3UPF5|ZCCHV_MOUSE	Zinc finger CCCH-type antiviral protein 1 OS=Mus musculus OX=10090 GN=Zc3hav1 PE=1 SV=1	142.941	10.25	0	2.64	1.48	2.64	8.88	8.88	8.88	8.88	2.64	2.64	2.64	4.23	7.4	2.64	4.02	7.4	7		313.602		41.5651	10112.1	9810.17	7035.3	6403.5		403.038	185.233	1059.02	436.464	3287.42	1522.9	4654.93									7		3	4	9	6	12	1	9	9	14	13	14	14	13	25	13		106688
1231	TRUE	Q9CXY6|ILF2_MOUSE	Interleukin enhancer-binding factor 2 OS=Mus musculus OX=10090 GN=Ilf2 PE=1 SV=1	142.932	25.13	0	8.72	3.08	11.03	22.56	22.56	21.54	18.21	0	7.95	0	6.67	11.03	4.36	3.59	11.03	7	62.6382	590.259		172.917	11916.1	11176.9	4249.37	2945.1		41.7793		422.24		884.356		1039.9									7		13		4		6	2	18	18	22	22	26	6	1	1	9	Oxidation (M); Deamidation (NQ)	43062.1
1232	TRUE	P22437|PGH1_MOUSE	Prostaglandin G/H synthase 1 OS=Mus musculus OX=10090 GN=Ptgs1 PE=1 SV=1	142.929	21.76	0	0	0	1.33	21.76	16.11	12.62	8.64	0	0	0	0	0	0	0	0	9					5827.3	5155.43	5101.86	2997.16																	9								2	15	21	14	12					Oxidation (M)	69042.4
1233	TRUE	P09055|ITB1_MOUSE	Integrin beta-1 OS=Mus musculus OX=10090 GN=Itgb1 PE=1 SV=1	142.924	10.03	0	1.25	1.25	1.25	8.77	8.52	8.77	6.02	2.63	5.14	3.76	5.14	8.77	5.14	6.64	10.03	7		203.588			9753.13	5650.03	5705.66	3795.04	208.029	1877.31	784.817	2643.11	1703.28	4614.77	3106.6	6865.5									7		1	5	9	6	9	1	1	21	17	14	10	11	10	12	18	Oxidation (M)	88231.3
1234	TRUE	Q61187|TS101_MOUSE	Tumor susceptibility gene 101 protein OS=Mus musculus OX=10090 GN=Tsg101 PE=1 SV=2	142.874	21.23	0	0	2.56	9.21	16.88	17.9	21.23	17.9	2.56	5.63	0	3.07	15.35	5.12	14.32	14.32	8					19420.3	6687.8	4790.73	3231.66				131.024	320.212	1774.76	577.075	1985.05									8			1	2		3	1	4	17	10	15	12	15	5	8	9	Oxidation (M)	44123.6
1235	TRUE	P62320|SMD3_MOUSE	Small nuclear ribonucleoprotein Sm D3 OS=Mus musculus OX=10090 GN=Snrpd3 PE=1 SV=1	142.727	47.62	31.75	31.75	31.75	31.75	31.75	47.62	31.75	31.75	31.75	31.75	31.75	31.75	31.75	31.75	31.75	31.75	4	4896.96	8761.42	3032.69	4324.53	32990	35362.7	28873.7	23181.9	4852.02	6683.45	6717.61	10640.9	10721.3	19056.3	12348.9	26650.1									4	12	8	17	11	17	12	13	8	23	18	19	14	15	17	19	24	Oxidation (M); Carbamidomethylation; Deamidation (NQ)	13916.2
1236	TRUE	Q03267|IKZF1_MOUSE	DNA-binding protein Ikaros OS=Mus musculus OX=10090 GN=Ikzf1 PE=1 SV=2	142.671	12.77	2.13	0	4.06	3.29	8.7	12.77	12.77	8.7	0	2.71	1.93	0	6	1.93	4.06	6	6	181.932				5398.77	6027.45	2963.87	1197.76			267.854			271.521		230.204									6	3			2	2		3	1	16	16	17	14	7	1	3	9	Carbamidomethylation; Oxidation (M)	57336
1237	TRUE	Q6PD03|2A5A_MOUSE	Serine/threonine-protein phosphatase 2A 56 kDa regulatory subunit alpha isoform OS=Mus musculus OX=10090 GN=Ppp2r5a PE=1 SV=1	142.549	20.37	0	0	0	0	18.11	14.61	13.99	18.72	2.67	2.67	2.67	2.67	4.32	0	2.67	5.35	9					7515.01	7406.25	6174.02	6162.77				124.047		197.737	78.5087	1198.22									8			2	1	2	2			25	24	20	25	6		1	13	Carbamidomethylation; Oxidation (M)	56347
1238	TRUE	P82198|BGH3_MOUSE	Transforming growth factor-beta-induced protein ig-h3 OS=Mus musculus OX=10090 GN=Tgfbi PE=1 SV=1	142.528	9.81	0	0	0	0	6	6	9.81	9.81	1.9	3.95	0	3.95	3.95	3.95	5.56	8.2	5					2679.58	2292.07	3851.93	3145.74		203.103		556.375	265.827	1151.06	630.621	1661.74									5			1	12		11			9	9	19	17	13	8	12	13		74597
1239	TRUE	E9Q5C9|NOLC1_MOUSE	Nucleolar and coiled-body phosphoprotein 1 OS=Mus musculus OX=10090 GN=Nolc1 PE=1 SV=1	142.467	11.97	3.56	4.56	1.99	1.28	9.69	9.69	9.69	9.69	1.99	2.99	5.98	3.7	6.41	7.26	3.7	7.69	6	140.378	443.655	79.8287	538.001	7811.91	9094.19	3912.94	4515.38	84.5649	334.589	168.636		767.566	1037.07	455.484	3686.04									6	4	5	4	2	6	7	3	1	19	16	15	17	21	14	8	26	Acetylation (N-term); Deamidation (NQ)	73697.8
1240	TRUE	Q8BVE3|VATH_MOUSE	V-type proton ATPase subunit H OS=Mus musculus OX=10090 GN=Atp6v1h PE=1 SV=1	142.399	22.36	2.69	5.8	2.69	5.8	22.36	20.5	18.63	15.73	5.8	9.52	5.8	7.66	13.46	7.66	7.66	13.46	8		419.512		312.221	11382.9	12795.2	8094.76	8097.39	476.564	1382.89	711.936	1203.06	1100.29	3865.7	1105.03	4187.21									8	1	5	13	6	9	6	1	9	22	19	15	12	12	9	4	19		55855
1241	TRUE	Q9ER72|SYCC_MOUSE	Cysteine--tRNA ligase, cytoplasmic OS=Mus musculus OX=10090 GN=Cars1 PE=1 SV=2	142.317	13.12	0	1.2	0	0	11.31	9.63	7.82	6.62	1.2	0	0	0	0	1.81	1.32	1.32	9					6477.49	6093.64	3021.81	2559.47								236.744									9		1	1						11	18	20	8		1	1	1	Oxidation (M)	94859.8
1242	TRUE	P56395|CYB5_MOUSE	Cytochrome b5 OS=Mus musculus OX=10090 GN=Cyb5a PE=1 SV=2	142.315	41.04	6.72	31.34	22.39	41.04	31.34	31.34	41.04	31.34	22.39	31.34	31.34	31.34	41.04	31.34	22.39	31.34	4	734.895	3229.74	451.413	1946.72	6124.57	6888.17	4732.26	5372.14	565.866	1915.13	854.397	3004.27	1804.17	5877.44	1934.75	6486.1									4	4	8	4	12	6	11	6	11	9	6	11	7	7	6	4	8		15241
1243	TRUE	P32037|GTR3_MOUSE	Solute carrier family 2, facilitated glucose transporter member 3 OS=Mus musculus OX=10090 GN=Slc2a3 PE=1 SV=1	142.187	10.14	0	4.67	1.83	4.67	10.14	10.14	10.14	10.14	0	0	0	0	1.83	1.83	2.43	4.67	5		464.825		291.57	23811.8	23006.4	33811.3	26132.5								378.04									5		13					3	7	13	9	19	19	5	1	1	14	Oxidation (M); Deamidation (NQ)	53478.9
1244	TRUE	Q65Z40|WAPL_MOUSE	Wings apart-like protein homolog OS=Mus musculus OX=10090 GN=Wapl PE=1 SV=2	142.098	12.75	0	0	0	0	9.67	7.33	5.33	2.75	0	0	0	0	1	0	1.75	1.83	11					3088.78	3560.9	1782.45	1268.19						378.512		978.486									11									16	11	9	5	2		2	5	Carbamidomethylation; Oxidation (M)	134070
1245	TRUE	Q9D8S9|BOLA1_MOUSE	BolA-like protein 1 OS=Mus musculus OX=10090 GN=Bola1 PE=1 SV=1	142.077	40.15	0	12.41	12.41	12.41	40.15	40.15	40.15	33.58	12.41	12.41	12.41	12.41	28.47	21.9	21.9	28.47	4		195.133		117.53	2868.88	5246.7	3745.27	2099.96				467.17	401.002	1736.64	506.26	2323.76									4		3	4	1	4	2	1	1	8	7	12	5	8	3	4	4	Oxidation (M)	14379.3
1246	TRUE	Q923D5|WBP11_MOUSE	WW domain-binding protein 11 OS=Mus musculus OX=10090 GN=Wbp11 PE=1 SV=2	142.073	10.45	0	2.65	6.4	5.93	9.05	8.58	10.45	10.45	3.59	2.65	4.37	5.93	5.46	9.05	10.45	8.74	6	123.319	576.893			5885.5	4573.53	3894.87	3458.54	106.721			1051.38	995.524	2295.93	1326.75	3431.76									6		1	2	2	2	10	6	4	17	14	16	15	8	7	18	7	Oxidation (M)	69874.5
1247	TRUE	Q9ESZ8|GTF2I_MOUSE	General transcription factor II-I OS=Mus musculus OX=10090 GN=Gtf2i PE=1 SV=3	141.98	11.72	0	2.71	0	0	11.72	8.92	6.71	6.91	0	0	0	1.1	0	0	1.7	0	9				336.369	7480.1	5437.49	2365.75	1938.21																	9		2				1			28	22	15	9			1		Deamidation (NQ); Carbamidomethylation	112265
1247	FALSE	Q99NI3|GT2D2_MOUSE	General transcription factor II-I repeat domain-containing protein 2 OS=Mus musculus OX=10090 GN=Gtf2ird2 PE=2 SV=1	33.3844	0.96	0	0	0	0	0.96	0.96	0.96	0.96	0	0	0	0	0	0	0	0	1					1761.9	1105.8	403.928	620.367																	1									2	3	3	2					Deamidation (NQ)	104578
1248	TRUE	P11438|LAMP1_MOUSE	Lysosome-associated membrane glycoprotein 1 OS=Mus musculus OX=10090 GN=Lamp1 PE=1 SV=2	141.923	12.81	2.96	5.67	5.67	9.36	12.81	12.81	12.81	12.81	9.11	12.81	12.81	12.81	12.81	12.81	12.81	12.81	4	886.367	5395.61	897.628	3536.22	34560.9	29982.8	25780.7	22864.8	10536.9	18199.8	14199.9	30203.1	20215.3	43153.2	22725.7	50802.4									4	3	3	16	14	29	26	3	3	10	10	14	13	18	23	25	21	Deamidation (NQ); Oxidation (M)	43865.1
1249	TRUE	Q3TIX9|SNUT2_MOUSE	U4/U6.U5 tri-snRNP-associated protein 2 OS=Mus musculus OX=10090 GN=Usp39 PE=1 SV=2	141.916	17.02	0	0	0	0	15.43	13.65	12.06	12.06	0	0	0	0	0	0	0	4.08	7					7138.61	6086.21	5083.28	3467.26								344.269									7									30	13	27	21				3	Deamidation (NQ); Oxidation (M)	65146.3
1250	TRUE	Q9D855|QCR7_MOUSE	Cytochrome b-c1 complex subunit 7 OS=Mus musculus OX=10090 GN=Uqcrb PE=1 SV=3	141.91	39.64	8.11	9.91	0	21.62	39.64	39.64	39.64	39.64	25.23	25.23	39.64	39.64	39.64	34.23	35.14	39.64	6		1158.3		199.796	11836.7	13017.7	11955.3	9820.67	505.81	2693.6	1618.38	5594.18	3283.26	10962.2	4491.6	12265.3									6	1	6	10	12	16	18		12	18	21	18	19	18	20	15	28	Oxidation (M); Deamidation (NQ)	13527.5
1251	TRUE	P54227|STMN1_MOUSE	Stathmin OS=Mus musculus OX=10090 GN=Stmn1 PE=1 SV=2	141.897	38.26	38.26	38.26	29.53	29.53	29.53	29.53	29.53	29.53	29.53	29.53	29.53	29.53	29.53	29.53	29.53	29.53	6	13327.4	18564.9	11525.3	22089.3	113785	114360	92666.2	80242.6	15423.1	24798	17289.6	30677.3	29132.7	42572.9	34815.7	49286.1									6	31	35	22	26	30	21	32	27	39	38	32	28	28	19	32	27	Acetylation (N-term); Deamidation (NQ)	17274.5
1251	FALSE	P55821|STMN2_MOUSE	Stathmin-2 OS=Mus musculus OX=10090 GN=Stmn2 PE=1 SV=1	89.1847	11.17	11.17	11.17	10.61	10.61	10.61	10.61	10.61	10.61	10.61	10.61	10.61	10.61	10.61	10.61	10.61	10.61	3	8200.27	9806.56	8317.16	13907.1	57884.2	58868.2	45790.4	38232.2	9067.64	13103.8	10214.3	15027.4	15748.5	19598.9	18080.6	23136.6									3	9	17	7	14	12	10	10	13	23	20	18	15	12	7	13	14	Deamidation (NQ)	20828
1252	TRUE	Q9CXW4|RL11_MOUSE	60S ribosomal protein L11 OS=Mus musculus OX=10090 GN=Rpl11 PE=1 SV=4	141.864	39.33	19.66	19.66	12.92	12.92	32.58	12.92	25.28	12.92	12.92	12.92	12.92	12.92	12.92	12.92	12.92	12.92	5	6942.36	13964.1	5446.88	8679.36	74037.1	66075.4	48236.5	42091.1	9412.15	16211.5	11744.9	20897.4	17325.8	30650.1	24073.8	42355.7									5	27	16	17	21	16	32	21	20	24	17	19	14	17	25	23	13	Acetylation (N-term); Oxidation (M); Carbamidomethylation	20252.4
1253	TRUE	P32883|RASK_MOUSE	GTPase KRas OS=Mus musculus OX=10090 GN=Kras PE=1 SV=1	141.831	24.87	12.17	12.17	5.82	12.17	20.11	24.87	20.11	12.17	12.17	12.17	12.17	12.17	12.17	12.17	12.17	12.17	5						67.9416																			1	4	14	17	21	22	17	7	14	15	14	8	13	12	17	13	11	Carbamidomethylation	21655.8
1254	TRUE	P08030|APT_MOUSE	Adenine phosphoribosyltransferase OS=Mus musculus OX=10090 GN=Aprt PE=1 SV=2	141.737	37.78	5.56	5.56	5.56	14.44	28.89	30.56	21.67	30.56	14.44	14.44	14.44	14.44	14.44	14.44	14.44	14.44	5	511.145	2171.45	181.41	840.676	35563	31815.7	25565.9	18821.6	2208.22	4748.15	2159.53	4695.75	4976.79	8484.56	5027.18	8703.01									5	5	1	11	19	14	15	2	10	44	42	36	33	7	11	13	7	Carbamidomethylation	19723.9
1255	TRUE	P61087|UBE2K_MOUSE	Ubiquitin-conjugating enzyme E2 K OS=Mus musculus OX=10090 GN=Ube2k PE=1 SV=3	141.665	38	0	5.5	0	5	38	38	38	38	5.5	11.5	5.5	0	29	16.5	10.5	29	6		136.086			18103.9	17210.9	12833.6	12209.3	291.038		585.15		1806.72	4761.02	1835.78	6705.42									6		1	3	5	9			1	20	17	13	23	20	11	6	14	Oxidation (M); Deamidation (NQ)	22406.6
1256	TRUE	Q04207|TF65_MOUSE	Transcription factor p65 OS=Mus musculus OX=10090 GN=Rela PE=1 SV=1	141.561	15.3	1.64	1.64	0	1.64	15.3	12.57	12.57	10.93	0	0	0	0	5.28	3.46	5.1	6.92	7					8080.02	2817.22	3918.44	1939.79						946.267	212.948	2343.4									7	1	1						1	12	13	19	11	3	3	5	8	Deamidation (NQ)	60211.9
1257	TRUE	Q6ZQK5|ACAP2_MOUSE	Arf-GAP with coiled-coil, ANK repeat and PH domain-containing protein 2 OS=Mus musculus OX=10090 GN=Acap2 PE=1 SV=2	141.452	17.53	0	0	0	0	13.12	11.17	17.53	9.22	0	1.43	0	0	1.43	1.56	1.43	5.32	9					8056.58	3282.01	9737.34	2477.42		398.129			190.604	240.889	167.388	1144.48									9				1					18	12	20	20	1	1	1	3	Oxidation (M)	87210.8
1258	TRUE	Q62348|TSN_MOUSE	Translin OS=Mus musculus OX=10090 GN=Tsn PE=1 SV=1	141.319	35.09	14.04	16.23	9.65	21.93	25.44	25.44	35.09	25.44	25.88	25.44	9.65	21.93	25.44	25.44	25.44	19.74	6	930.235	3385.2	473.566	841.917	22810	20759.8	15435.5	13842	1188.08	3298.3	1321.48	4000.08	2569.81	7628.93	2838.19	8141.48									6	5	8	8	15	4	17	5	9	16	22	20	18	10	14	13	12		26200.9
1259	TRUE	P97814|PPIP1_MOUSE	Proline-serine-threonine phosphatase-interacting protein 1 OS=Mus musculus OX=10090 GN=Pstpip1 PE=1 SV=1	141.272	17.59	0	0	0	1.93	14.46	14.46	14.46	15.18	1.93	1.93	1.93	1.93	12.05	5.3	1.93	12.05	6		180.924			9638.75	8493.31	7370.4	4936.56		362.323	154.242	595.131	321.6	1628.29	654.727	1821.58									6			1	5	2	3		1	26	34	32	32	9	3	1	8	Carbamidomethylation	47590.2
1260	TRUE	Q3UZZ4|OLFM4_MOUSE	Olfactomedin-4 OS=Mus musculus OX=10090 GN=Olfm4 PE=2 SV=1	141.26	18.02	0	0	0	0	15.25	18.02	12.28	12.28	0	0	0	0	0	0	0	0	7					26676.5	19204.4	25088.5	20622.3																	7									24	19	16	15					Deamidation (NQ)	57299.1
1261	TRUE	Q9EPL9|ACOX3_MOUSE	Peroxisomal acyl-coenzyme A oxidase 3 OS=Mus musculus OX=10090 GN=Acox3 PE=1 SV=2	141.174	18	0	0	0	0	14.86	14.43	8.71	7.14	0	0	0	1.43	1.43	2.14	0	2.86	9					3875.47	3632.19	2700.61	2509.76				178.934		319.871		915.34									9						1			13	14	8	9	1	1		3		78403.7
1262	TRUE	Q0VBL3|RBM15_MOUSE	RNA-binding protein 15 OS=Mus musculus OX=10090 GN=Rbm15 PE=1 SV=1	141.144	10.08	0	1.87	0	3.64	8.63	9.04	8.63	5.51	1.87	3.64	3.64	3.74	2.91	1.87	1.87	7.59	6		115.443			1827.64	1762.76	1099.37	448.175						323.198		313.361									6		5	1	9	5	13		13	15	15	8	4	15	4	7	11		105722
1263	TRUE	Q99L13|3HIDH_MOUSE	3-hydroxyisobutyrate dehydrogenase, mitochondrial OS=Mus musculus OX=10090 GN=Hibadh PE=1 SV=1	140.932	18.81	4.78	14.03	4.78	18.81	18.81	18.81	18.81	18.81	3.88	18.81	8.66	18.81	18.81	8.66	13.43	18.81	4	60.8156	767.265		319.806	6260.59	4918.02	3285.98	3482.95		429.485	76.1777	1142.94	297.527	2173.53	619.46	3235.16									4	1	9	1	12	6	16	2	23	7	9	9	12	23	6	6	14	Oxidation (M)	35439.9
1264	TRUE	P12023|A4_MOUSE	Amyloid-beta A4 protein OS=Mus musculus OX=10090 GN=App PE=1 SV=3	140.883	11.04	1.56	1.56	1.56	3.64	7.27	7.4	9.48	7.27	3.12	5.19	5.19	5.19	5.19	3.12	5.19	6.75	6		76.4386		24.5775	6006.29	5462.98	4845.53	4249.28		962.632	255.356	1904.49	573.028	2718.06	1109.61	3759.65									6	1	3	7	16	19	5	1	3	8	9	8	8	6	13	14	9	Oxidation (M)	86722.1
1265	TRUE	Q06138|CAB39_MOUSE	Calcium-binding protein 39 OS=Mus musculus OX=10090 GN=Cab39 PE=1 SV=2	140.844	23.46	0	0	5.57	2.93	21.41	23.46	18.48	23.46	0	0	0	5.57	6.16	5.57	2.93	8.8	8					14647.7	14118.6	7619.36	7912.23				317.388	127.983	335.114		213.587									8						4	3	6	42	41	24	26	15	7	3	14	Oxidation (M)	39843
1265	FALSE	Q9DB16|CB39L_MOUSE	Calcium-binding protein 39-like OS=Mus musculus OX=10090 GN=Cab39l PE=1 SV=3	86.7375	8.01	0	0	2.67	0	5.93	8.01	5.93	8.01	0	0	0	0	0	0	0	0	3					2676.89	3496.17	1409.39	1804.47																	3							1		11	13	4	8					Oxidation (M)	39105.6
1266	TRUE	Q80XI4|PI42B_MOUSE	Phosphatidylinositol 5-phosphate 4-kinase type-2 beta OS=Mus musculus OX=10090 GN=Pip4k2b PE=1 SV=1	140.799	16.11	8.65	8.65	8.65	12.02	16.11	16.11	9.62	12.02	6.25	8.65	4.09	12.02	12.02	6.25	8.65	12.02	5					1202.72	1335.46	451.124	429.623								294.998									2	20	45	2	30	4	16	33	35	15	17	13	18	32	10	8	35	Oxidation (M); Deamidation (NQ)	47318.9
1267	TRUE	Q9WUA2|SYFB_MOUSE	Phenylalanine--tRNA ligase beta subunit OS=Mus musculus OX=10090 GN=Farsb PE=1 SV=2	140.764	20.54	0	1.53	3.06	4.75	18.85	15.96	8.66	10.53	3.23	8.66	5.09	6.62	6.62	3.06	4.75	8.66	10		68.1524			10055.7	9055.87	5842.7	5217.96		634.576		804.382		851.56	88.7482	2457.15									10		2	12	27	8	30	5	16	21	21	14	19	35	19	26	17		65697.2
1268	TRUE	Q9DB20|ATPO_MOUSE	ATP synthase subunit O, mitochondrial OS=Mus musculus OX=10090 GN=Atp5po PE=1 SV=1	140.732	38.97	9.86	20.66	20.66	20.66	20.66	38.97	20.66	20.66	20.66	20.66	20.66	20.66	20.66	20.66	20.66	20.66	6	3682.94	8124.4	2094.26	5419.89	35150.1	38283.5	27282.6	26030.3	5506.4	11591.5	7447.3	15299.1	9693.55	22209.8	15847.6	33176.8									6	5	14	21	28	33	19	27	26	25	23	20	24	16	20	23	25	Oxidation (M); Carbamidomethylation	23363.5
1269	TRUE	P63276|RS17_MOUSE	40S ribosomal protein S17 OS=Mus musculus OX=10090 GN=Rps17 PE=1 SV=2	140.679	48.89	0	7.41	7.41	7.41	48.89	48.89	48.89	32.59	7.41	7.41	7.41	7.41	15.56	15.56	7.41	15.56	5	532.891	1563.42		493.515	15504.8	12754.1	7774.74	7156.25	497.374	1297.65	908.441	2043.85	1572.86	3586.61	2142.4	5606.76									5		3	2	1	1	1	2	1	32	28	20	17	2	3	1	2	Oxidation (M); Deamidation (NQ); Carbamidomethylation	15524.1
1270	TRUE	P17563|SBP1_MOUSE	Methanethiol oxidase OS=Mus musculus OX=10090 GN=Selenbp1 PE=1 SV=2	140.664	28.39	0	0	0	2.33	24.58	22.67	23.31	17.37	6.78	6.78	0	2.33	11.86	4.45	6.78	10.59	11					12353.4	10623.8	9646.34	7260.11	134.54	864.627			80.9004	1165.39	464.371	45782.4									11			6	15		3		1	21	23	27	25	12	6	6	11	Oxidation (M); Deamidation (NQ)	52514
1270	FALSE	Q63836|SBP2_MOUSE	Selenium-binding protein 2 OS=Mus musculus OX=10090 GN=Selenbp2 PE=1 SV=2	132.934	22.46	0	0	0	2.33	22.46	16.74	17.37	15.25	6.78	6.78	0	2.33	11.86	4.45	6.78	10.59	9					10832.1	9285.71	8544.04	5943.74	134.54	864.627			80.9004	1165.39	464.371	45782.4									9			6	15		3		1	18	18	25	23	12	6	6	11	Deamidation (NQ)	52610
1271	TRUE	O88543|CSN3_MOUSE	COP9 signalosome complex subunit 3 OS=Mus musculus OX=10090 GN=Cops3 PE=1 SV=3	140.654	19.86	0	6.62	0	2.6	19.86	19.86	16.08	16.78	0	6.62	2.6	6.62	6.62	6.62	6.62	2.6	6		308.004		455.934	6150.72	6779.69	3181.34	2742.61		331.3	88.1964	564.766	222.761	809.604	120.079	747.912									6		8		7	5	5		2	24	19	17	14	8	8	6	4	Acetylation (N-term); Oxidation (M)	47832.1
1272	TRUE	Q8K296|MTMR3_MOUSE	Myotubularin-related protein 3 OS=Mus musculus OX=10090 GN=Mtmr3 PE=1 SV=2	140.495	9.45	0	0	0	0	5.35	7.44	3.34	2.26	0	0	0	0	0	0	0	1.17	8					6860.97	7657.92	3731.99	2149.11								247.712									8									8	20	7	6				1	Oxidation (M)	133840
1272	FALSE	Q91XS1|MTMR4_MOUSE	Myotubularin-related protein 4 OS=Mus musculus OX=10090 GN=Mtmr4 PE=1 SV=1	38.6268	0.67	0	0	0	0	0	0.67	0	0	0	0	0	0	0	0	0	0	1						303.804																			1										4								132885
1272	FALSE	Q9Z2C9|MTMR7_MOUSE	Myotubularin-related protein 7 OS=Mus musculus OX=10090 GN=Mtmr7 PE=1 SV=2	38.6268	1.21	0	0	0	0	0	1.21	0	0	0	0	0	0	0	0	0	0	1						303.804																			1										4								75608.1
1273	TRUE	Q9JHR7|IDE_MOUSE	Insulin-degrading enzyme OS=Mus musculus OX=10090 GN=Ide PE=1 SV=1	140.385	16.09	1.08	0	1.08	1.18	14.82	13.64	10.79	12.07	0.98	2.06	1.08	1.18	2.65	3.43	1.96	3.93	14					14896.6	13529	9953.75	7505.46		79.7997		105.284	134.94	293.75		250.74									14	2		1	2	2	3	2	1	26	29	19	45	8	5	8	4	Oxidation (M)	117772
1274	TRUE	Q61464|ZN638_MOUSE	Zinc finger protein 638 OS=Mus musculus OX=10090 GN=Znf638 PE=1 SV=2	140.198	7.19	0	0	0.66	1.33	7.19	4.85	6.38	4.85	0	0.66	1.68	1.68	1.68	2.76	3.62	4.85	9					3248.03	2945.3	2258.56	1398.23				149.885	53.1631	257.759	108.086	877.132									9				1	3	2	1	2	27	15	16	11	4	5	8	23	Oxidation (M); Deamidation (NQ)	218134
1275	TRUE	Q9D0M3|CY1_MOUSE	Cytochrome c1, heme protein, mitochondrial OS=Mus musculus OX=10090 GN=Cyc1 PE=1 SV=1	140.155	24.62	0	0	0	12.31	20.92	13.54	20.92	20.92	0	4.92	4.92	20.92	24.62	4.62	20.92	20.92	5					9181.23	11678.7	8454.54	4502.75		87.0112		1445.61		3575.28	660.456	5930.06									5				1	1	9		6	20	25	35	30	37	1	19	38	Deamidation (NQ); Oxidation (M); Carbamidomethylation	35327.6
1276	TRUE	Q8VE97|SRSF4_MOUSE	Serine/arginine-rich splicing factor 4 OS=Mus musculus OX=10090 GN=Srsf4 PE=2 SV=1	139.979	9.82	9.82	7.36	9.82	7.36	7.36	9.82	9.82	7.36	9.82	7.36	9.82	7.36	7.36	9.82	9.82	4.5	4	237.121	587.159		488.717	3133.38	3215.17	2045.55	2038.41	192.386	584.986	433.532	929.366	631.238	1327.33	608.656	1511.07									2	16	13	18	11	20	11	17	7	15	13	10	10	6	12	12	6	Oxidation (M)	55979.4
1277	TRUE	Q8R317|UBQL1_MOUSE	Ubiquilin-1 OS=Mus musculus OX=10090 GN=Ubqln1 PE=1 SV=1	139.929	20.79	0	5.33	2.75	2.75	17.35	10.14	13.57	13.57	2.58	5.33	2.58	5.33	7.9	8.76	8.76	7.9	7					4277.72	2900.07	2547.48	2227.64		271.06	40.8408	207.317	307.991	1290.08	293.598	1796.97									5		3	5	6	2	10	2	1	18	12	15	16	12	15	17	17	Acetylation (N-term); Oxidation (M)	61976.4
1278	TRUE	Q9WUK4|RFC2_MOUSE	Replication factor C subunit 2 OS=Mus musculus OX=10090 GN=Rfc2 PE=1 SV=1	139.927	32.95	0	3.72	6.3	3.72	32.95	32.95	28.08	22.64	3.72	6.3	6.3	6.3	6.3	9.74	3.72	8.6	8	178.37	205.889		116.499	9938.17	11452.2	4905.28	5005.06		779.219	279.152	1010.06	702.43	1946.72	342.713	2619.03									8		4	3	5	6	9	3	1	21	29	17	14	4	7	3	3	Oxidation (M); Deamidation (NQ)	38724.7
1279	TRUE	Q8BHZ0|CYRIA_MOUSE	CYFIP-related Rac1 interactor A OS=Mus musculus OX=10090 GN=Cyria PE=1 SV=1	139.896	26.01	12.69	11.15	17.03	21.36	21.67	21.67	11.15	17.03	12.69	11.15	11.15	17.03	15.79	11.15	11.15	17.03	6	172.032	1014.61		293.802	1869.17	1181.14	457.679	667.651		399.481	199.648	538.564	394.553	1271.42	333.859	1589.3									4	45	19	24	14	17	18	30	16	20	22	16	15	13	21	15	15	Oxidation (M)	37342.9
1280	TRUE	Q9DBR0|AKAP8_MOUSE	A-kinase anchor protein 8 OS=Mus musculus OX=10090 GN=Akap8 PE=1 SV=1	139.893	15.87	0	2.04	2.04	4.66	12.81	9.32	10.48	10.48	0	3.35	2.04	3.35	5.09	3.35	6.55	6.4	7		576.866			4382.36	4488.69	2805.14	2303.79		571.548		609.673	510.323	1995.65	1061.53	2190.65									7		2		8	4	7	1	4	12	10	7	9	7	7	10	12	Carbamidomethylation; Oxidation (M)	76293.9
1281	TRUE	Q9D0R2|SYTC_MOUSE	Threonine--tRNA ligase 1, cytoplasmic OS=Mus musculus OX=10090 GN=Tars1 PE=1 SV=2	139.784	15.51	0	0	0	0	15.51	13.57	9.83	11.63	0	3.05	0	1.39	3.05	0	3.32	1.39	9					13136.3	9395.96	5864.21	5227.03		109.761				298.629	147.27	286.49									9				3		1			19	16	13	16	3		2	3	Oxidation (M); Carbamidomethylation	83355.9
1282	TRUE	O35900|LSM2_MOUSE	U6 snRNA-associated Sm-like protein LSm2 OS=Mus musculus OX=10090 GN=Lsm2 PE=1 SV=1	139.774	69.47	11.58	31.58	11.58	41.05	69.47	49.47	49.47	40	11.58	31.58	11.58	40	40	31.58	48.42	40	6	474.014	1482.67	180.424	360.21	14697.3	13970.7	9194.55	6254.52	467.406	2063.29	856.466	264.023	1362.64	3723.4	1709.16	4173.73									6	8	2	4	7	2	3	3	12	25	20	21	17	12	7	5	14	Oxidation (M); Carbamidomethylation; Deamidation (NQ)	10834.5
1283	TRUE	P54276|MSH6_MOUSE	DNA mismatch repair protein Msh6 OS=Mus musculus OX=10090 GN=Msh6 PE=1 SV=3	139.723	6.26	0	1.03	0	0	5.45	5.6	4.57	1.77	0	0	0	0	0	0	0	0	7					3489.64	3471.84	1191.13	408.605																	7		1							16	15	9	2					Oxidation (M)	151084
1284	TRUE	P63328|PP2BA_MOUSE	Serine/threonine-protein phosphatase 2B catalytic subunit alpha isoform OS=Mus musculus OX=10090 GN=Ppp3ca PE=1 SV=1	139.716	19.39	4.41	6.72	6.72	6.72	13.82	15.55	16.12	8.64	4.41	6.72	6.72	6.72	6.72	6.72	6.72	6.72	8	42.1787	427.713		402.45	6030.22	5415.66	3190.93	3190.21		376.709		554.954	387.358	1149.01	415.321	1079.97									3	3	12	3	13	4	7	16	15	18	15	19	11	3	18	6	4	Deamidation (NQ); Oxidation (M)	58643.8
1285	TRUE	O35465|FKBP8_MOUSE	Peptidyl-prolyl cis-trans isomerase FKBP8 OS=Mus musculus OX=10090 GN=Fkbp8 PE=1 SV=2	139.647	18.91	0	0	0	11.69	18.91	18.91	15.17	15.17	7.96	7.71	11.69	11.69	11.69	11.69	11.69	11.69	5		291.936			10600.3	10251.6	5444.29	5372.09		380.625		1315.42	602.011	2570.82	882.43	2626.6									5			2	5	6	24		10	12	13	9	11	9	14	26	11	Carbamidomethylation; Oxidation (M)	43528.8
1286	TRUE	O70310|NMT1_MOUSE	Glycylpeptide N-tetradecanoyltransferase 1 OS=Mus musculus OX=10090 GN=Nmt1 PE=1 SV=1	139.582	14.11	0	2.62	2.62	2.62	14.11	10.89	10.89	10.89	2.62	2.62	2.62	7.86	10.89	2.62	8.06	10.89	5	111.946	411.582		353.537	18564.1	17356.3	12282.7	9229.65	133.407	572.179	384.391	955.465	589.051	2241.07	902.757	3530.06									5		2	1	1	4	4	1	4	19	18	15	22	8	5	7	21	Oxidation (M)	56888.4
1286	FALSE	O70311|NMT2_MOUSE	Glycylpeptide N-tetradecanoyltransferase 2 OS=Mus musculus OX=10090 GN=Nmt2 PE=1 SV=1	48.2068	2.65	0	0	0	0	2.65	2.65	2.65	2.65	0	0	0	2.65	2.65	0	0	2.65	1					3522.19	3100.5	1799.46	1413.97						75.7661		190.569									1						1			3	3	4	6	1			9	Oxidation (M)	60484.3
1287	TRUE	Q9Z1M8|RED_MOUSE	Protein Red OS=Mus musculus OX=10090 GN=Ik PE=1 SV=2	139.405	21.18	0	1.97	0	1.62	18.67	15.98	12.75	12.75	3.59	0	6.28	3.41	10.05	4.31	8.62	8.08	8					5207.17	3937.44	2513.45	1422.74				253.587	151.024	826.709	373.956	1252.64									8		1	2		5	10		9	21	15	10	10	9	5	13	13	Oxidation (M)	65616.2
1288	TRUE	Q9CXU9|EIF1B_MOUSE	Eukaryotic translation initiation factor 1b OS=Mus musculus OX=10090 GN=Eif1b PE=1 SV=2	139.39	62.83	26.55	26.55	26.55	26.55	62.83	62.83	26.55	47.79	26.55	26.55	26.55	26.55	26.55	26.55	26.55	26.55	4					82.9689	70.2003																			1	11	4	20	6	13	5	19	10	28	22	28	21	11	7	11	15	Carbamidomethylation; Deamidation (NQ); Acetylation (N-term)	12823.6
1289	TRUE	P53026|RL10A_MOUSE	60S ribosomal protein L10a OS=Mus musculus OX=10090 GN=Rpl10a PE=1 SV=3	139.376	22.12	9.68	9.68	9.68	9.68	22.12	22.12	15.67	15.67	9.68	15.67	15.67	15.67	9.68	15.67	15.67	15.67	5	196.014	943.446	170.055	761.546	70229.6	62205.4	47156	33369.2	312.615	785.944	1266.24	3132.18	2080.81	2993.25	8426.47	9210.5									5	7	6	11	13	11	10	8	2	20	23	17	11	6	7	9	9	Oxidation (M)	24916.4
1290	TRUE	Q8BH43|WASF2_MOUSE	Wiskott-Aldrich syndrome protein family member 2 OS=Mus musculus OX=10090 GN=Wasf2 PE=1 SV=1	139.375	17.51	2.62	4.63	2.01	7.24	13.08	9.46	10.87	9.66	4.43	7.04	4.43	7.04	7.04	7.04	8.85	7.04	8	143.896	433.442		445.33	9023.12	6206.58	8454.29	5650.48	605.948	1327.27	738.24	825.799	1351.64	3397.87	2246.66	5501.62									8	1	2	8	7	6	5	2	6	10	10	12	8	9	9	12	10	Oxidation (M); Carbamidomethylation	54073.6
1290	FALSE	Q8R5H6|WASF1_MOUSE	Wiskott-Aldrich syndrome protein family member 1 OS=Mus musculus OX=10090 GN=Wasf1 PE=1 SV=2	28.8138	2.33	0	0	0	0	2.33	0	0	0	0	0	0	0	0	0	0	0	1					53.8333																				1									3									61509
1291	TRUE	Q52KI8|SRRM1_MOUSE	Serine/arginine repetitive matrix protein 1 OS=Mus musculus OX=10090 GN=Srrm1 PE=1 SV=2	139.371	9.09	0	1.59	4.12	2.96	6.55	6.55	6.55	4.97	4.12	1.59	4.12	2.96	2.96	1.59	5.5	2.96	5	285.9	1160.82		510.903	7192.45	8044.7	4584.75	3925.46	199.037	811.107	431.299	1441.35	738.394	2572.54	798.858	3220.48									5		6	6	3	10	2	6	6	22	19	17	14	16	1	10	19	Oxidation (M)	106862
1292	TRUE	Q8CHP8|PGP_MOUSE	Glycerol-3-phosphate phosphatase OS=Mus musculus OX=10090 GN=Pgp PE=1 SV=1	139.311	26.79	0	4.05	4.67	4.36	23.36	26.79	18.07	18.07	0	4.05	0	0	13.08	8.41	4.05	8.41	6		243.114			17813.2	15953.1	13595.9	9986.41		261.422			246.891	1058.92	228.004	1097.71									6		1		2			1	1	13	13	13	14	6	2	1	7	Acetylation (N-term); Oxidation (M); Carbamidomethylation	34540.7
1293	TRUE	Q9D6Y9|GLGB_MOUSE	1,4-alpha-glucan-branching enzyme OS=Mus musculus OX=10090 GN=Gbe1 PE=1 SV=1	139.296	10.97	0	0	0	0	9.26	10.97	9.4	9.26	0	0	0	0	0	0	0	0	7					8637.84	9589.9	7129.45	6266.49																	7									30	20	28	19						80363.7
1294	TRUE	P35980|RL18_MOUSE	60S ribosomal protein L18 OS=Mus musculus OX=10090 GN=Rpl18 PE=1 SV=3	139.208	19.68	19.68	19.68	19.68	19.68	19.68	19.68	19.68	19.68	19.68	19.68	19.68	19.68	19.68	19.68	19.68	19.68	4	1476.23	3930.76	747.485	2316.7	77948.4	56898.6	37957.3	33568	1249.93	2916.43	2581.01	6220.85	6364.93	15511.4	9605.2	18689.9									4	19	22	25	16	22	21	18	25	30	25	27	19	13	23	22	15	Deamidation (NQ)	21644.5
1295	TRUE	Q91WD5|NDUS2_MOUSE	NADH dehydrogenase [ubiquinone] iron-sulfur protein 2, mitochondrial OS=Mus musculus OX=10090 GN=Ndufs2 PE=1 SV=1	139.201	13.17	0	2.59	0	9.29	11.66	13.17	13.17	11.66	2.59	9.07	6.48	13.17	13.17	9.07	13.17	13.17	5		695.238		208.738	6587.27	5631.2	3600.67	2699.37		1763.99	131.114	3537.58	1416.62	6141.2	2279.46	7418.77									5		3	2	13	10	23		5	12	14	20	11	33	12	21	55	Oxidation (M); Deamidation (NQ)	52625.7
1296	TRUE	Q8BTV2|CPSF7_MOUSE	Cleavage and polyadenylation specificity factor subunit 7 OS=Mus musculus OX=10090 GN=Cpsf7 PE=1 SV=2	139.173	17.41	3.18	8.28	8.28	8.28	12.31	17.41	12.31	8.28	5.94	8.28	3.18	8.28	8.28	8.28	8.28	8.28	6		854.779		529.509	3716.53	4835.79	2442.11	1658.61		441.502		838.841	203.64	1430.33	348.11	2032.72									6	1	16	6	15	1	15	10	11	10	13	9	12	13	7	12	9	Oxidation (M)	52011
1297	TRUE	Q9CZM2|RL15_MOUSE	60S ribosomal protein L15 OS=Mus musculus OX=10090 GN=Rpl15 PE=1 SV=4	139.171	25	4.41	15.69	15.69	15.69	25	25	19.12	15.69	15.69	15.69	15.69	15.69	15.69	15.69	15.69	15.69	5	1786.74	4055.53	1055.91	3891.76	50681.2	46327.7	31944.5	27464	1298.32	3017.11	2990.79	6028.6	5425.79	11291.5	8831.37	17517.1									5	2	13	12	5	17	7	8	8	38	23	14	11	7	12	12	11		24146.1
1298	TRUE	P46978|STT3A_MOUSE	Dolichyl-diphosphooligosaccharide--protein glycosyltransferase subunit STT3A OS=Mus musculus OX=10090 GN=Stt3a PE=1 SV=1	139.102	8.09	0	1.7	0.99	2.98	8.09	6.81	6.81	6.81	1.28	2.7	6.81	5.53	4.54	3.97	6.81	5.53	6		414.792		76.3057	14882.5	6591.3	3442.57	3169.45	82.6393	383.683	169.355	1403.95	448.66	3115.9	1846.75	4137.43									6		1	1	4	10	12	1	2	15	12	17	18	15	3	8	21	Deamidation (NQ)	80597.6
1299	TRUE	Q99LB6|MAT2B_MOUSE	Methionine adenosyltransferase 2 subunit beta OS=Mus musculus OX=10090 GN=Mat2b PE=1 SV=1	139.096	19.76	0	10.48	6.89	16.17	19.76	19.76	16.17	16.17	6.89	13.47	10.48	17.07	16.17	16.17	16.17	16.17	6	64.6543	1448.07		283.841	21829.9	20599.4	11610.8	9663.79	369.013	1486.49	626.855	1488.38	1508.09	2741.74	1958	3555.46									6		4	11	20	4	15	4	19	15	19	17	14	26	16	26	25	Oxidation (M)	37392.6
1300	TRUE	Q9QXX4|CMC2_MOUSE	Calcium-binding mitochondrial carrier protein Aralar2 OS=Mus musculus OX=10090 GN=Slc25a13 PE=1 SV=1	139.02	11.24	1.18	1.18	1.18	1.18	7.54	8.14	6.21	6.21	1.18	1.18	1.18	4.88	4.29	2.51	3.11	4.73	7					762.645	174.492	297.26									248.611									3	4	12	10	15	13	9	3	7	16	15	14	12	6	12	8	7		74466.9
1301	TRUE	O35344|IMA4_MOUSE	Importin subunit alpha-4 OS=Mus musculus OX=10090 GN=Kpna3 PE=1 SV=1	138.987	18.04	0	1.92	7.29	9.79	15.16	18.04	18.04	13.24	4.61	7.29	3.84	4.61	7.29	7.29	7.29	7.29	7	67.2346	535.829		261.111	8206.92	7201.87	4615.2	5340.07	183.499	588.071	189.794	721.585	451.509	1083.56	838.309	2150.96									4		2	4	9	4	3	8	6	29	16	17	18	7	14	10	11	Acetylation (N-term); Deamidation (NQ)	57772.8
1302	TRUE	Q9JJU8|SH3L1_MOUSE	SH3 domain-binding glutamic acid-rich-like protein OS=Mus musculus OX=10090 GN=Sh3bgrl PE=1 SV=1	138.952	46.49	11.4	21.93	11.4	46.49	46.49	46.49	46.49	46.49	30.7	46.49	11.4	30.7	46.49	30.7	46.49	46.49	4	884.335	2802.61	522.552	1243.92	23401.6	23180.5	14150.8	11267.3	1536.78	3880.45	865.485	2211	2456.21	6233.23	2391.26	6714.9									4	7	4	7	23	4	20	4	14	22	25	28	33	27	16	22	30	Deamidation (NQ); Carbamidomethylation	12811.3
1303	TRUE	O35638|STAG2_MOUSE	Cohesin subunit SA-2 OS=Mus musculus OX=10090 GN=Stag2 PE=1 SV=3	138.947	7.47	0	0	0	0	6.42	7.47	5.2	5.2	0	0	0	0	0	0	0	0.97	7					5223.9	4692.56	3540.25	2097.85																	7									27	24	22	15				1	Carbamidomethylation; Oxidation (M)	141281
1303	FALSE	Q9D3E6|STAG1_MOUSE	Cohesin subunit SA-1 OS=Mus musculus OX=10090 GN=Stag1 PE=1 SV=3	84.431	2.7	0	0	0	0	1.67	2.7	1.67	1.67	0	0	0	0	0	0	0	0	3					2352.05	2474.82	2025.57	1211.95																	3									8	6	8	7					Oxidation (M)	144440
1304	TRUE	Q91WN1|DNJC9_MOUSE	DnaJ homolog subfamily C member 9 OS=Mus musculus OX=10090 GN=Dnajc9 PE=1 SV=2	138.922	27.03	12.74	27.03	22.39	27.03	27.03	27.03	27.03	27.03	16.6	27.03	21.24	27.03	27.03	27.03	27.03	27.03	6	1224.92	5537.48	69.7427	2383.32	28389.5	27193.4	21442.8	18923.1	675.654	3065.41	1555.29	4865.16	3702.44	9467.04	4401.9	13188.5									6	6	19	20	14	20	12	25	20	19	17	21	21	19	14	20	17	Oxidation (M)	30059
1305	TRUE	Q3ULJ0|GPD1L_MOUSE	Glycerol-3-phosphate dehydrogenase 1-like protein OS=Mus musculus OX=10090 GN=Gpd1l PE=1 SV=2	138.852	19.94	5.98	5.98	5.98	6.55	19.94	19.94	15.95	19.94	3.42	3.42	3.42	3.42	6.55	5.98	5.98	5.98	6	200.452	1105.23	536.074	1366.83	15079.8	13944.4	11037.3	9519.24	161.97	501.792		558.422	985.037	1637.77	2123.17	3995.66									6	15	5	9	4	1	5	16	2	14	14	11	12	4	12	4	2	Oxidation (M); Carbamidomethylation	38225.5
1305	FALSE	P13707|GPDA_MOUSE	Glycerol-3-phosphate dehydrogenase [NAD(+)], cytoplasmic OS=Mus musculus OX=10090 GN=Gpd1 PE=1 SV=3	37.4289	3.15	0	0	0	0	3.15	3.15	3.15	3.15	0	0	0	0	0	0	0	0	1					1762.64	1599.1	926.154	833.084																	1									2	3	1	2					Oxidation (M)	37572.7
1306	TRUE	Q9D662|SC23B_MOUSE	Protein transport protein Sec23B OS=Mus musculus OX=10090 GN=Sec23b PE=1 SV=1	138.823	18.51	0	0	0	0	15.25	13.43	10.17	3.39	0	0	0	3.39	0	1.69	1.69	3.39	10					3400.91	3361.45	2490.33	1765.59				182.812				677.873									8						2			18	16	16	10		1	5	8	Oxidation (M); Carbamidomethylation	86437.1
1307	TRUE	Q9JIH2|NUP50_MOUSE	Nuclear pore complex protein Nup50 OS=Mus musculus OX=10090 GN=Nup50 PE=1 SV=3	138.644	16.52	2.79	2.79	0	0	13.73	13.09	9.87	10.3	2.79	0	2.79	0	6.87	0	3.43	6.87	5					3998.12	5138.96	2133.31	952.472	46.8699					887.11		2218.51									5	1	2	1		1				10	13	8	7	2		1	9	Oxidation (M); Carbamidomethylation; Deamidation (NQ)	49485.2
1308	TRUE	P0C6B7|IGSF6_MOUSE	Immunoglobulin superfamily member 6 OS=Mus musculus OX=10090 GN=Igsf6 PE=2 SV=1	138.635	13.92	0	0	0	8.02	13.92	13.5	13.92	13.5	5.91	5.91	5.91	5.91	13.92	5.91	13.5	13.92	4					7016.69	4816.94	3805.89	2423.65		155.724		312.726	177.036	655.582	129.671	1049									4			3	1	2	7		1	13	6	11	9	8	3	2	6		26354.4
1309	TRUE	P54103|DNJC2_MOUSE	DnaJ homolog subfamily C member 2 OS=Mus musculus OX=10090 GN=Dnajc2 PE=1 SV=2	138.628	15.3	0	0	2.58	0	11.59	13.69	7.89	7.57	0	0	2.58	1.77	4.03	4.35	5.8	4.03	8					6120.09	6656.54	3016.65	2399.72				308.865	228.748	833.784	288.335	1395.3									8					2	1	1		14	12	9	8	2	2	8	4	Oxidation (M)	71721.8
1310	TRUE	P70318|TIAR_MOUSE	Nucleolysin TIAR OS=Mus musculus OX=10090 GN=Tial1 PE=1 SV=1	138.542	28.06	2.81	8.93	0	3.32	25.26	25.26	18.88	14.29	3.32	6.12	8.42	8.42	8.42	6.12	3.32	11.22	7			200.086		2570.69	2817.03	1084.58	702.002		468.89	400.633	187.574	191.76	644.393		675.605									4	1	10	3	9	4	11		6	13	16	13	6	7	12	4	10	Deamidation (NQ); Oxidation (M)	43388.7
1311	TRUE	Q8BHD7|PTBP3_MOUSE	Polypyrimidine tract-binding protein 3 OS=Mus musculus OX=10090 GN=Ptbp3 PE=1 SV=1	138.529	16.06	3.25	3.25	3.25	5.54	16.06	16.06	16.06	16.06	3.25	3.25	3.25	5.54	5.35	3.25	7.65	7.65	6	405.769	1664.91	559.33	1133.77	13759.9	13736	7750.88	7892.15	1355.55	1654.82	975.942	2082.36	1110.73	477.676	2279.03	4443.08									5	16	7	12	5	6	10	12	13	40	34	24	22	8	4	13	10	Oxidation (M); Carbamidomethylation; Deamidation (NQ)	56701.1
1312	TRUE	Q8K2T8|PAF1_MOUSE	RNA polymerase II-associated factor 1 homolog OS=Mus musculus OX=10090 GN=Paf1 PE=1 SV=1	138.501	18.32	2.43	4.3	2.43	6.73	13.83	18.32	14.39	6.73	0	0	4.86	6.73	9.35	2.43	6.73	11.4	8		439.355		122.213	4392.24	7556.97	2677.49	2142.09			65.7076	652.898	261.345	1417.9	548.499	2028.94									8	1	3			3	6	1	4	9	15	11	8	6	3	6	9	Oxidation (M)	60518.3
1313	TRUE	Q9CQ22|LTOR1_MOUSE	Ragulator complex protein LAMTOR1 OS=Mus musculus OX=10090 GN=Lamtor1 PE=1 SV=1	138.486	47.83	14.91	14.91	14.91	14.91	47.83	37.89	24.84	37.89	14.91	14.91	14.91	39.75	29.81	22.98	39.75	47.83	5	309.451	1718.74	100.297	1221.13	12355.8	10927.6	8765.21	7775.28	1085.02	2352.78	1370.57	3467.95	2447.27	5901.17	2674.23	7238.06									5	13	8	15	6	15	15	11	27	10	14	6	9	14	13	9	16	Deamidation (NQ); Oxidation (M)	17748.8
1314	TRUE	Q8K352|SASH3_MOUSE	SAM and SH3 domain-containing protein 3 OS=Mus musculus OX=10090 GN=Sash3 PE=1 SV=2	138.42	16.84	4.21	8.16	4.21	8.16	16.84	14.74	8.95	11.05	4.21	8.16	8.16	8.16	8.16	8.16	8.16	11.05	5	435.387	1723.6	140.256	721.242	10826.7	11013.7	7979.29	8313.17	456.205	1441.02	631.095	2119	1415.07	4758.68	1833.56	6332.52									5	4	5	4	5	5	3	2	8	16	14	7	10	2	8	2	10	Oxidation (M); Deamidation (NQ)	41608.5
1315	TRUE	Q8VDP3|MICA1_MOUSE	[F-actin]-monooxygenase MICAL1 OS=Mus musculus OX=10090 GN=Mical1 PE=1 SV=1	138.418	12.88	0	2	0	2	11.74	8.97	8.97	6.68	0	0	0	0	2	0.76	0.76	2	11		457.952			25550.9	10666.5	8932.6	8642.25						621.258		597.08									11		4						4	20	23	22	20	3	1	1	10	Oxidation (M)	116785
1316	TRUE	Q921G7|ETFD_MOUSE	Electron transfer flavoprotein-ubiquinone oxidoreductase, mitochondrial OS=Mus musculus OX=10090 GN=Etfdh PE=1 SV=1	138.361	15.1	0	1.95	1.79	9.74	15.1	9.25	9.25	9.25	7.31	9.74	9.25	9.25	11.53	9.25	11.53	11.53	7		893.848		142.277	6107.08	6882.64	7314.79	5802.31	404.682	1523.85	1595.67	3263.61	1415.65	3689.92	2508.16	4578.92									7		1	13	14	12	16	1	6	12	14	11	12	9	11	20	9	Oxidation (M); Deamidation (NQ)	68090.9
1317	TRUE	Q8CGY8|OGT1_MOUSE	UDP-N-acetylglucosamine--peptide N-acetylglucosaminyltransferase 110 kDa subunit OS=Mus musculus OX=10090 GN=Ogt PE=1 SV=2	138.342	10.23	0	0	0.96	0.96	7.84	8.8	6.5	7.07	0	0	0	1.82	3.06	0	0	3.06	9					5639.36	5927.93	2482.21	1982.43						446.756		396.756									9						3	1	1	16	17	18	14	7			6	Carbamidomethylation	116952
1318	TRUE	Q6PD26|PIGS_MOUSE	GPI transamidase component PIG-S OS=Mus musculus OX=10090 GN=Pigs PE=1 SV=3	138.341	13.69	0	0	0	0	12.07	13.69	8.11	4.5	0	2.52	6.49	5.95	8.29	2.52	4.32	11.71	7					5417.55	4853.03	2161.13	485.867				287.12		897.765		2417.25									7				1	3	5			20	18	16	5	5	1	4	11	Oxidation (M)	61710.5
1319	TRUE	P43247|MSH2_MOUSE	DNA mismatch repair protein Msh2 OS=Mus musculus OX=10090 GN=Msh2 PE=1 SV=1	138.327	12.19	0	0	2.03	1.28	9.52	10.91	5.45	4.17	0	0	0	0	0	0	0	0.96	10					4469.29	4304.38	1497.36	1131.67								117.516									10							2	1	20	32	13	7				1		104151
1320	TRUE	P47968|RPIA_MOUSE	Ribose-5-phosphate isomerase OS=Mus musculus OX=10090 GN=Rpia PE=1 SV=2	138.286	31.35	4.29	9.57	9.57	18.15	28.38	31.35	28.38	25.74	4.29	18.15	0	4.29	23.43	12.54	12.54	20.46	7	110.358	1876.41		203.905	42972.1	42165.5	26880.6	18523	126.078	1093.57		361.399	467.309	3654.5	841.63	1391.69									7	1	7	1	9		1	4	25	28	29	31	22	16	4	7	16	Deamidation (NQ); Oxidation (M); Carbamidomethylation	32450.9
1321	TRUE	Q3UGC7|EI3JA_MOUSE	Eukaryotic translation initiation factor 3 subunit J-A OS=Mus musculus OX=10090 GN=Eif3j1 PE=2 SV=1	138.169	37.55	8.43	16.09	8.43	24.52	16.48	29.12	32.95	29.12	8.43	24.52	16.48	24.52	24.52	16.09	16.48	32.95	7	1021.08	2965.19	720.169	2319.34	16315.2	15696.5	13627	11068.1	1738.22	3431.43	2025.71	4471.89	3390.08	8427	3728.18	7498.4									7	5	7	10	19	7	16	4	11	11	18	16	23	24	11	12	21	Deamidation (NQ); Oxidation (M); Carbamidomethylation	29343.6
1321	TRUE	Q66JS6|EI3JB_MOUSE	Eukaryotic translation initiation factor 3 subunit J-B OS=Mus musculus OX=10090 GN=Eif3j2 PE=1 SV=1	138.169	37.26	8.37	15.97	8.37	24.33	16.35	28.9	32.7	28.9	8.37	24.33	16.35	24.33	24.33	15.97	16.35	32.7	7	1021.08	2965.19	720.169	2319.34	16315.2	15696.5	13627	11068.1	1738.22	3431.43	2025.71	4471.89	3390.08	8427	3728.18	7498.4									7	5	7	10	19	7	16	4	11	11	18	16	23	24	11	12	21	Deamidation (NQ); Oxidation (M); Carbamidomethylation	29485.8
1322	TRUE	P10922|H10_MOUSE	Histone H1.0 OS=Mus musculus OX=10090 GN=H1-0 PE=2 SV=4	138.16	19.07	19.07	13.92	6.7	6.7	6.7	6.7	6.7	6.7	6.7	6.7	6.7	6.7	6.7	6.7	6.7	6.7	4	704.234	1864.57	2209.2	3301.98	17829.2	16800.2	16149.1	14431.4	523.025	1560.06	1525.62	2399.94	3467.64	5163.32	4194.84	6843.24									4	24	17	21	8	16	8	15	9	7	7	6	7	4	9	6	8	Acetylation (N-term); Oxidation (M); Deamidation (NQ)	20860.9
1323	TRUE	Q99JX3|GORS2_MOUSE	Golgi reassembly-stacking protein 2 OS=Mus musculus OX=10090 GN=Gorasp2 PE=1 SV=3	138.096	16.63	3.55	0	0	3.55	10.86	14.41	13.08	11.97	3.55	3.55	3.55	3.55	6.21	6.21	8.43	6.21	5		323.51	38.5695		4612.85	4040.38	5029.35	2852.53	138.239	501.305	187.899	344.337	717.726	1966.28	1132.87	2819.03									5	1		1	4	2	1		7	16	15	13	9	8	5	10	6	Oxidation (M); Carbamidomethylation	47038.3
1324	TRUE	Q8K2H4|ACAP1_MOUSE	Arf-GAP with coiled-coil, ANK repeat and PH domain-containing protein 1 OS=Mus musculus OX=10090 GN=Acap1 PE=1 SV=1	138.035	16.49	0	0	0	0	9.46	12.7	11.08	10.81	0	0	0	0	0	0	0	2.16	8					3180.76	3142.53	2621.06	2547.11																	8									24	17	15	13				1	Oxidation (M)	81704.1
1325	TRUE	Q8K411|PREP_MOUSE	Presequence protease, mitochondrial OS=Mus musculus OX=10090 GN=Pitrm1 PE=1 SV=1	137.974	11.97	0	0	0	0.97	11.97	8.01	7.72	5.02	1.54	3.76	2.51	6.76	3.19	1.83	4.05	6.56	10		246.957			6151.36	4082.91	3496.04	1563.12		493.408	251.463	1090.09	46.9386	1088.28	303.819	3315.26									10			1	4	3	14		2	22	17	8	7	6	1	12	11	Carbamidomethylation; Oxidation (M)	117372
1326	TRUE	Q6NVF9|CPSF6_MOUSE	Cleavage and polyadenylation specificity factor subunit 6 OS=Mus musculus OX=10090 GN=Cpsf6 PE=1 SV=1	137.742	12.34	5.08	7.44	7.08	7.44	12.34	12.34	12.34	12.34	5.08	7.44	5.08	7.44	7.44	7.44	9.44	10.34	5	835.998	3191.72	761.724	2054.34	19000.7	16220.3	13131.3	10218	899.664	2691.43	1464.13	4110.46	2957.78	8148.02	3584.87	8908.31									5	18	10	9	10	17	7	17	5	20	19	18	20	6	13	10	8	Oxidation (M); Carbamidomethylation	59152.8
1327	TRUE	P31324|KAP3_MOUSE	cAMP-dependent protein kinase type II-beta regulatory subunit OS=Mus musculus OX=10090 GN=Prkar2b PE=1 SV=3	137.63	21.63	0	0	0	0	18.51	21.63	18.51	11.3	0	7.21	0	0	7.21	7.21	7.21	7.21	6					3065.14	2738.21	2225.97	1710.62						301.589	88.6949	580.482									4				2					10	19	16	6	3	2	2	5	Oxidation (M)	46167.1
1328	TRUE	Q9WUM4|COR1C_MOUSE	Coronin-1C OS=Mus musculus OX=10090 GN=Coro1c PE=1 SV=2	137.611	13.29	2.11	3.8	7.17	7.17	13.29	13.29	13.29	13.29	5.7	5.7	7.17	7.17	9.07	9.07	9.07	9.07	5		645.278	72.3979	765.358	11262.6	11649.3	8207.05	5134.78	359.818	1417.11	788.408	2154.21	1518.55	3919.17	1587.13	4655.99									5	2	6	9	13	12	23	7	14	35	18	16	16	24	24	22	15	Deamidation (NQ); Carbamidomethylation	53120.9
1329	TRUE	Q9CYN2|SPCS2_MOUSE	Signal peptidase complex subunit 2 OS=Mus musculus OX=10090 GN=Spcs2 PE=1 SV=1	137.504	21.68	0	0	4.87	16.37	21.68	21.68	21.68	21.24	0	12.83	7.96	21.24	21.24	21.24	12.83	21.24	4		221.388			15774.7	18165.2	9213.68	8999.4		218.032		557.399	776.499	3226.6	707.896	4498.37									4				7	1	21	1	6	33	23	15	23	12	13	14	14	Oxidation (M); Deamidation (NQ)	24977.6
1330	TRUE	Q99K85|SERC_MOUSE	Phosphoserine aminotransferase OS=Mus musculus OX=10090 GN=Psat1 PE=1 SV=1	137.499	23.78	0	3.78	0	9.46	23.78	17.84	20.81	20.81	14.86	17.3	3.78	12.16	17.3	17.3	12.16	17.3	8		992.154		83.5125	19091.6	14013	12285.5	9606.04	1321.28	3334.22	389.225	1840.1	2277.78	6010.44	2310.16	6510.47									8		1	15	17	6	9		4	28	18	13	14	22	10	7	17	Deamidation (NQ); Oxidation (M)	40472.6
1331	TRUE	Q8BJY1|PSMD5_MOUSE	26S proteasome non-ATPase regulatory subunit 5 OS=Mus musculus OX=10090 GN=Psmd5 PE=1 SV=4	137.38	17.86	0	0	0	0	15.87	17.86	13.69	11.9	0	3.77	0	1.98	3.77	2.58	0	6.35	7					6939.58	5253.8	3837.7	3079.53				287.958		379.471		588.988									7				2		1			27	21	11	18	3	1		5		55972.1
1332	TRUE	Q9CXR1|DHRS7_MOUSE	Dehydrogenase/reductase SDR family member 7 OS=Mus musculus OX=10090 GN=Dhrs7 PE=1 SV=2	137.372	22.49	2.66	9.17	6.21	12.13	22.49	18.05	18.05	18.05	6.21	15.09	9.17	18.05	18.05	9.17	15.09	18.05	6	174.251	440.948	48.1032	579.399	19201.7	16686.2	17589	15324.9	90.6238	885.73	651.459	2463.98	595.472	3164.99	1209.91	4728.69									6	4	10	9	19	6	31	6	15	21	17	23	26	26	5	8	23		38167.5
1333	TRUE	O35658|C1QBP_MOUSE	Complement component 1 Q subcomponent-binding protein, mitochondrial OS=Mus musculus OX=10090 GN=C1qbp PE=1 SV=1	137.36	15.11	3.96	3.96	9.35	9.35	15.11	15.11	14.03	14.03	9.35	14.03	9.35	9.35	14.03	14.03	14.03	14.03	4	1168.71	3523.26	536.333	1615.87	31932.4	30582.9	21962.5	15672.1	1937.32	4492.04	3089.31	7342.29	5960.05	14208.5	6479.37	16960.4									4	8	4	5	8	6	8	13	9	24	31	23	21	16	10	20	27	Oxidation (M); Deamidation (NQ)	31012.9
1334	TRUE	Q62093|SRSF2_MOUSE	Serine/arginine-rich splicing factor 2 OS=Mus musculus OX=10090 GN=Srsf2 PE=1 SV=4	137.195	15.38	14.93	14.93	14.93	15.38	15.38	15.38	15.38	14.93	14.93	15.38	14.93	14.93	14.93	14.93	15.38	15.38	3	2617.27	9504.35	2074.17	8085.25	31065.4	25313.6	24513.3	21083.2	1618.38	3704.62	3168.43	7245.2	4379.22	15289	4949.19	14607.9									3	53	18	40	19	34	23	30	18	30	25	29	17	20	26	35	22	Oxidation (M); Acetylation (N-term)	25476.3
1335	TRUE	P50429|ARSB_MOUSE	Arylsulfatase B OS=Mus musculus OX=10090 GN=Arsb PE=1 SV=3	137.189	14.98	0	4.49	4.49	4.49	13.3	13.3	12.36	13.3	0	2.43	0	0	4.49	0	2.43	4.49	6	225.686	1170.43		375.672	32852.7	28877.1	26716.1	22217.3						1276.77		1265.21									6		6		1			4	8	34	44	40	32	4		1	6	Deamidation (NQ); Oxidation (M)	59647.1
1336	TRUE	Q9CQC6|BZW1_MOUSE	Basic leucine zipper and W2 domain-containing protein 1 OS=Mus musculus OX=10090 GN=Bzw1 PE=1 SV=1	137.163	14.8	0	2.63	2.63	4.77	14.8	14.8	14.8	14.8	7.4	9.79	7.4	7.4	8.35	7.4	9.31	14.8	7		374.037			18839.8	16261.5	14499.4	12787	406.151	1088.43	322.824	1433.57	2087.89	2551.41	2761.45	5016.75									7		1	5	8	8	7	1	6	18	12	16	17	10	12	12	8	Carbamidomethylation; Oxidation (M)	48043.2
1336	FALSE	Q91VK1|BZW2_MOUSE	Basic leucine zipper and W2 domain-containing protein 2 OS=Mus musculus OX=10090 GN=Bzw2 PE=1 SV=1	79.158	2.63	0	2.63	2.63	2.63	2.63	2.63	2.63	2.63	2.63	2.63	2.63	2.63	2.63	2.63	2.63	2.63	2		257.246			1781.93	1820.11	598.805	1355.44	140.213	463.158	62.4412	484.042	260.294	1016.28	426.929	1095.87									2		1	2	4	3	3	1	3	3	1	1	2	2	4	2	2		48063.2
1337	TRUE	Q3TWW8|SRSF6_MOUSE	Serine/arginine-rich splicing factor 6 OS=Mus musculus OX=10090 GN=Srsf6 PE=1 SV=1	137.072	16.52	8.85	5.31	8.85	5.9	12.98	16.52	16.52	5.9	8.85	5.31	9.44	5.9	5.9	8.85	9.44	5.9	5	164.239	1019.26	238.494	740.915	6451.37	22147.9	4989.57	3820.81	172.965	477.587	368.259	982.774	597.591	2282.71	1061.53	3421.48									3	30	9	28	10	13	7	21	9	12	13	14	12	8	12	11	9	Deamidation (NQ)	39025.3
1338	TRUE	Q60664|IRAG2_MOUSE	Inositol 1,4,5-triphosphate receptor associated 2 OS=Mus musculus OX=10090 GN=Irag2 PE=1 SV=1	137.009	16.14	0	0	0	2.78	16.14	16.14	12.24	14.66	0	2.78	0	2.78	2.78	0	2.78	6.68	7		82.5029			3650.42	3106.79	2240	2029.17						89.0968		714.702									7				1		3		6	15	12	15	13	5		1	7	Oxidation (M)	59587.6
1339	TRUE	P11157|RIR2_MOUSE	Ribonucleoside-diphosphate reductase subunit M2 OS=Mus musculus OX=10090 GN=Rrm2 PE=1 SV=1	136.809	19.49	0	0	2.82	3.33	19.49	19.49	9.74	15.38	0	0	0	0	3.33	3.33	0	0	6					10263	7983.81	2236.66	1967.67						164.858											6							1	2	16	16	9	8	5	1			Oxidation (M)	45095.7
1340	TRUE	Q91Z67|SRGP2_MOUSE	SLIT-ROBO Rho GTPase-activating protein 2 OS=Mus musculus OX=10090 GN=Srgap2 PE=1 SV=2	136.728	9.06	0	0	0	0	7.84	7.84	5.23	1.96	0	0.93	0	1.96	3.27	0.93	0.93	6.63	8					5070.68	5002.55	2147.59	829.371		83.1839		88.4438		946.706	159.096	1217.61									8				2		3			15	14	7	3	8	1	3	10	Oxidation (M)	120798
1340	FALSE	Q91Z69|SRGP1_MOUSE	SLIT-ROBO Rho GTPase-activating protein 1 OS=Mus musculus OX=10090 GN=Srgap1 PE=1 SV=2	54.8054	1.13	0	0	0	0	1.13	1.13	1.13	0	0	0	0	0	1.13	0	0	1.13	1					910.166	862.362	551.648							441.231		370.562									1									1	2	2		2			2		121430
1341	TRUE	P60670|NPL4_MOUSE	Nuclear protein localization protein 4 homolog OS=Mus musculus OX=10090 GN=Nploc4 PE=1 SV=3	136.667	16.28	2.3	0	1.64	0	16.28	14.64	12.34	9.38	1.64	2.3	0	2.3	7.73	3.95	2.3	9.38	7					7061.64	12433.2	3606.58	2068.55		83.421			428.091	792.183	145.604	2073.98									7	1		1	4		1	1		23	16	18	12	6	4	1	9	Deamidation (NQ); Oxidation (M)	68017.2
1342	TRUE	Q3TGF2|F107B_MOUSE	Protein FAM107B OS=Mus musculus OX=10090 GN=Fam107b PE=1 SV=2	136.625	45.8	37.4	37.4	37.4	37.4	37.4	45.8	45.8	37.4	36.64	37.4	29.77	37.4	37.4	37.4	37.4	37.4	6	3275.67	9496.1	1351.43	4414.19	53264	50597.7	37598.8	32109.8	2035.05	5910.34	1974.29	5922.02	5568.46	14343.2	5104.66	12510.6									6	15	31	13	52	18	18	33	25	36	29	26	19	25	34	32	16	Acetylation (N-term); Deamidation (NQ)	15571.7
1343	TRUE	Q3TDD9|PPR21_MOUSE	Protein phosphatase 1 regulatory subunit 21 OS=Mus musculus OX=10090 GN=Ppp1r21 PE=1 SV=2	136.573	11.79	0	0	0	0	8.08	8.08	10	7.56	0	1.79	0	0	1.41	0	1.41	3.21	6					2110.64	2484.82	1553.96	1115.46		64.1692				679.967	178.462	966.446									6				1					14	9	12	9	1		1	3	Deamidation (NQ); Oxidation (M)	88337.5
1344	TRUE	Q8VEM8|MPCP_MOUSE	Phosphate carrier protein, mitochondrial OS=Mus musculus OX=10090 GN=Slc25a3 PE=1 SV=1	136.567	22.13	5.88	9.52	8.68	15.41	19.33	15.69	14.85	14.85	8.68	15.41	11.76	17.65	14.01	17.65	17.65	17.65	7	1474.66	3690.4	1206.77	3166.73	30214.5	26413.8	19536.3	17255.1	2264.43	4891.24	4750.49	5329.18	5053.21	10924.6	7970.52	15750.6									7	4	6	4	9	7	24	10	8	18	16	17	17	19	15	18	35	Carbamidomethylation; Oxidation (M); Deamidation (NQ)	39632.3
1345	TRUE	O88447|KLC1_MOUSE	Kinesin light chain 1 OS=Mus musculus OX=10090 GN=Klc1 PE=1 SV=3	136.37	19.04	0	0	0	2.4	13.31	17.19	9.06	13.12	3.33	4.62	2.4	9.43	12.38	4.81	6.47	8.87	9					4867.76	5123.22	2690.9	2711.21		485.583		605.036		2204.69	407.875	1736.58									8			2	4	2	5		1	14	13	7	9	7	3	4	9	Oxidation (M)	61450.1
1346	TRUE	P18242|CATD_MOUSE	Cathepsin D OS=Mus musculus OX=10090 GN=Ctsd PE=1 SV=1	136.326	19.76	2.44	2.44	2.44	2.44	19.76	17.32	19.76	17.32	4.88	4.88	6.83	9.27	9.27	9.27	9.27	13.66	7	805.914	1989.9	572.126	1534.59	26597.8	18931.2	33953.6	14924.1	3144.04	11065.9	5008.66	9175.11	6612.03	14558.6	12337.3	16467.5									7	5	1	7	7	6	10	3	3	19	16	20	13	15	11	13	17	Oxidation (M); Carbamidomethylation	44953.8
1347	TRUE	Q8CCJ3|UFL1_MOUSE	E3 UFM1-protein ligase 1 OS=Mus musculus OX=10090 GN=Ufl1 PE=1 SV=2	136.321	12.11	0	0	0	1.26	9.33	6.05	3.03	5.8	0	0	1.77	1.77	3.28	0	0	7.19	8					4606.03	2603.49	2039.98	2551.97						65.9777		1453.63									8					1	1		1	12	7	3	5	3			7		89520.2
1348	TRUE	Q8BYI6|PCAT2_MOUSE	Lysophosphatidylcholine acyltransferase 2 OS=Mus musculus OX=10090 GN=Lpcat2 PE=1 SV=1	136.306	12.68	0	0	0	0	10.66	10.66	12.68	10.66	0	0	0	4.04	4.04	0	1.65	4.04	6					9169.82	9181.31	11118.7	8721.5				131.566		2507.99		3865.1									6						3			19	16	22	11	9		1	7	Deamidation (NQ)	60253.7
1349	TRUE	Q9JHU9|INO1_MOUSE	Inositol-3-phosphate synthase 1 OS=Mus musculus OX=10090 GN=Isyna1 PE=1 SV=1	136.254	12.03	0	3.41	0	3.41	12.03	12.03	9.16	12.03	0	3.41	0	1.8	3.41	1.8	3.41	3.41	6		639.79		191.896	35586.3	31706.7	3561.81	22196.9		326.081				639.876	84.3705	884.482									6		2		4		3		4	26	14	14	11	2	1	2	2		60931.6
1350	TRUE	P47963|RL13_MOUSE	60S ribosomal protein L13 OS=Mus musculus OX=10090 GN=Rpl13 PE=1 SV=3	136.161	28.91	19.43	24.17	19.43	19.43	24.17	24.17	24.17	24.17	24.17	24.17	19.43	15.64	24.17	19.43	24.17	24.17	7	1131.09	7846.87	1523.76	4447.75	64300	56343.3	42173.3	38558.2	2244.42	4698.69	3610.52	6730.59	6892.41	14552.9	11526.8	21542.1									7	28	26	24	20	18	11	34	11	20	23	30	18	12	15	18	15	Oxidation (M)	24305.5
1351	TRUE	P59325|IF5_MOUSE	Eukaryotic translation initiation factor 5 OS=Mus musculus OX=10090 GN=Eif5 PE=1 SV=1	136.146	20.98	0	4.66	2.1	10.72	20.98	20.98	20.98	20.98	12.12	11.66	6.99	14.45	17.95	10.26	12.59	18.65	8		755.41		127.456	29788.9	21922.8	21009.2	15026	299.271	1539.61		1765.27	1062.67	5661.8	1685.36	5830.24									8		5	12	30	11	27	4	21	32	23	36	25	36	20	12	45	Oxidation (M)	48968.4
1352	TRUE	Q9D8V0|HM13_MOUSE	Minor histocompatibility antigen H13 OS=Mus musculus OX=10090 GN=Hm13 PE=1 SV=1	136.071	16.4	5.82	13.49	13.49	9.79	16.4	16.4	16.4	16.4	13.49	16.4	16.4	16.4	16.4	16.4	16.4	16.4	5	494.738	2370.3	84.8033	1469.87	34356	38404.2	23868.1	19601.5	1910.55	6910.56	4159.21	11064.8	8048.59	22194.4	9377.45	21821.5									5	6	28	52	38	39	33	20	27	35	40	23	31	38	40	50	42	Oxidation (M); Deamidation (NQ)	41747.6
1353	TRUE	Q8C1A5|THOP1_MOUSE	Thimet oligopeptidase OS=Mus musculus OX=10090 GN=Thop1 PE=1 SV=1	136.052	15.87	0	0	0	3.93	15.87	11.06	9.9	8.15	1.6	4.37	0	0	4.37	2.77	6.7	5.82	8					7363.07	6880.48	3985.37	3177.12		456.115			48.7583	1211.96	264.238	1330.75									7			1	2				2	20	16	11	6	3	2	3	7	Oxidation (M)	78025.9
1354	TRUE	Q99JI4|PSMD6_MOUSE	26S proteasome non-ATPase regulatory subunit 6 OS=Mus musculus OX=10090 GN=Psmd6 PE=1 SV=1	136.033	26.74	0	2.31	2.31	5.66	23.14	26.74	26.74	23.39	0	8.48	5.14	8.48	11.83	5.66	13.88	11.83	9	109.536	645.584		506.501	13709.8	15555.5	12966	8376.97		693.455	331.339	1020.14	450.948	2178.18	757.109	2190.44									9		2		5	3	11	1	2	29	16	25	21	15	2	5	10	Carbamidomethylation; Oxidation (M)	45536.4
1355	TRUE	Q5DTM8|BRE1A_MOUSE	E3 ubiquitin-protein ligase BRE1A OS=Mus musculus OX=10090 GN=Rnf20 PE=1 SV=2	135.87	11.61	0	0	0	0	7.71	9.15	5.24	5.45	1.13	0	0	1.13	2.67	1.44	0	2.88	9					4455.39	5601.27	3165.86	1398.75					90.9049	670.293		790.806									8			1			1			17	14	7	5	3	1		3	Oxidation (M)	113520
1356	TRUE	P08226|APOE_MOUSE	Apolipoprotein E OS=Mus musculus OX=10090 GN=Apoe PE=1 SV=2	135.86	21.54	2.89	0	0	7.4	16.08	16.08	12.22	14.15	10.29	21.54	16.72	21.54	21.54	18.97	18.97	21.54	6					4185.33	2688.14	1046.73	1755.91	2865.59	6703.69	4244.03	9308.43	2962.96	10321.4	4795.95	11449.8									6	1		11	23	15	18		6	11	11	4	8	32	5	8	20	Oxidation (M); Deamidation (NQ)	35866.6
1357	TRUE	E9Q2M9|WDFY4_MOUSE	WD repeat- and FYVE domain-containing protein 4 OS=Mus musculus OX=10090 GN=Wdfy4 PE=1 SV=2	135.694	3.64	0	0	0	1.54	2.89	2.32	2.23	0.85	0	0	0	0	0	0	0	0.75	9		743.425			4206.92	4039.91	2638.06	976.129								106.624									9								5	14	15	8	6				2	Oxidation (M); Deamidation (NQ)	354331
1358	TRUE	Q8CJF7|ELYS_MOUSE	Protein ELYS OS=Mus musculus OX=10090 GN=Ahctf1 PE=1 SV=1	135.683	4.1	0	0	0	0	3.52	2.81	3.39	1.11	0	0	0	1.43	0.85	0	0	0.58	6					1899.24	1650.05	1057.19	569.874																	6						3			11	12	12	4	1			3	Oxidation (M)	247646
1359	TRUE	P48025|KSYK_MOUSE	Tyrosine-protein kinase SYK OS=Mus musculus OX=10090 GN=Syk PE=1 SV=2	135.653	16.53	1.91	1.91	0	1.91	14.94	16.53	10.17	13.04	1.91	1.91	1.91	5.41	8.43	3.5	3.5	8.11	7		608.408		196.302	10911.3	9619.15	9243.73	6330.65		616.962	176.935	1110.78	443.525	2211.42	764.541	2556.97									7	2	1	1	3	1	9		4	20	23	15	11	7	5	6	11	Oxidation (M); Deamidation (NQ)	71376.3
1360	TRUE	Q8K363|DDX18_MOUSE	ATP-dependent RNA helicase DDX18 OS=Mus musculus OX=10090 GN=Ddx18 PE=1 SV=1	135.587	13.33	0	0	0	0	13.33	13.33	7.88	6.21	0	0	0	0	2.88	0	0	2.88	6					3371.02	3020.27	1703.53	955.907																	6									17	20	12	12	2			2	Carbamidomethylation	74180.8
1361	TRUE	Q9CWP6|MSPD2_MOUSE	Motile sperm domain-containing protein 2 OS=Mus musculus OX=10090 GN=Mospd2 PE=1 SV=2	135.466	10.04	0	0	0	0	10.04	10.04	10.04	8.3	0	7.72	2.7	5.98	5.98	3.28	6.76	10.04	4					3419.09	2787.41	2803.45	1416.96				247.911		700.306	225.475	1236.11									4				5	1	8			22	13	10	20	7	1	3	13		59855.2
1362	TRUE	Q80U16|RIPR2_MOUSE	Rho family-interacting cell polarization regulator 2 OS=Mus musculus OX=10090 GN=Ripor2 PE=1 SV=2	135.397	9.37	0	0	0	0	7.98	6.59	9.37	5.01	0	0	0	0	0	0	0	0.83	7					7596.15	3365.03	4828.73	1911.68																	7									10	14	18	13				1	Oxidation (M); Deamidation (NQ)	118970
1363	TRUE	O89086|RBM3_MOUSE	RNA-binding protein 3 OS=Mus musculus OX=10090 GN=Rbm3 PE=1 SV=1	135.322	33.33	15.03	26.8	26.8	26.8	33.33	33.33	33.33	33.33	26.8	26.8	26.8	26.8	26.8	26.8	26.8	26.8	5	2137.5	8340.57	778.199	3528.72	52027.7	42266.6	34345.7	28603.4	2446.34	5935.37	3912.95	9981.42	7052.2	21280.3	8798.97	28398.1									5	8	16	10	12	11	8	9	15	25	26	25	26	18	14	17	20	Oxidation (M)	16604.7
1364	TRUE	P49935|CATH_MOUSE	Pro-cathepsin H OS=Mus musculus OX=10090 GN=Ctsh PE=1 SV=2	135.319	20.12	10.51	10.51	10.51	15.02	20.12	20.12	15.62	15.62	15.02	15.02	15.02	15.02	15.02	15.02	15.02	15.02	6	1792.93	6132.9	1352.35	4486.42	35960.8	29316.1	24245.6	21661.5	7968.56	18146.9	10371.4	21128.3	11188.2	24546.4	16144.5	33231.2									6	21	11	21	26	26	19	14	21	21	21	18	19	19	22	21	20	Deamidation (NQ); Oxidation (M)	37170.3
1365	TRUE	Q8CHC4|SYNJ1_MOUSE	Synaptojanin-1 OS=Mus musculus OX=10090 GN=Synj1 PE=1 SV=3	135.274	10.04	0	0	0.64	0	6.93	6.16	2.54	2.6	0.64	0.64	0.64	0.64	0.89	0.64	0.64	1.52	10	339.989				1616.52	1584.2	804.787	671.712		3851.93		13056.9		153.491	1567.01	2046.48									10			3	1	2	1	1		11	10	6	4	2	1	3	3	Oxidation (M)	172617
1366	TRUE	Q9D620|RFIP1_MOUSE	Rab11 family-interacting protein 1 OS=Mus musculus OX=10090 GN=Rab11fip1 PE=1 SV=2	135.24	11.47	0	0	0	0	6.82	8.84	11.47	8.84	0	0	0	0	1.86	0	0	1.86	6					2003.58	2975.93	4209.27	3227.34																	6									6	15	20	14	1			1	Oxidation (M)	70683.8
1366	FALSE	G3XA57|RFIP2_MOUSE	Rab11 family-interacting protein 2 OS=Mus musculus OX=10090 GN=Rab11fip2 PE=1 SV=1	59.5478	2.34	0	0	0	0	2.34	2.34	2.34	2.34	0	0	0	0	2.34	0	0	2.34	1					948.095	623.205	502.06	299.936																	1									3	8	10	8	1			1		58207.1
1367	TRUE	Q9EPJ9|ARFG1_MOUSE	ADP-ribosylation factor GTPase-activating protein 1 OS=Mus musculus OX=10090 GN=Arfgap1 PE=1 SV=2	135.202	17.15	0	3.62	3.62	3.62	12.8	17.15	12.8	12.32	3.62	3.62	3.62	3.62	3.62	3.62	3.62	7.97	4		175.571		51.3699	3721.5	3597.78	2979.33	2357.13		212.338		250.639	201.822	790.932	363.217	992.853									4		8	1	13	5	12	2	11	10	6	6	6	7	10	15	6		45288.2
1368	TRUE	Q9D883|U2AF1_MOUSE	Splicing factor U2AF 35 kDa subunit OS=Mus musculus OX=10090 GN=U2af1 PE=1 SV=4	135.154	31.38	5.44	5.02	5.44	5.02	25.94	31.38	31.38	22.59	5.44	5.02	5.44	5.02	5.02	0	10.46	18.41	5					10045.5	7294.89	3281.94	704.205			108.912				43.8238	253.264									3	2	2	1	1	5	3	1	7	16	22	15	7	11		6	18	Acetylation (N-term); Carbamidomethylation; Deamidation (NQ); Oxidation (M)	27815
1369	TRUE	P13439|UMPS_MOUSE	Uridine 5'-monophosphate synthase OS=Mus musculus OX=10090 GN=Umps PE=1 SV=3	135.118	17.05	0	0	1.87	2.49	14.55	14.55	13.1	8.52	0	4.37	2.49	2.49	6.44	4.37	4.37	4.37	7		260.708			10045.1	7515.66	3479.46	2244.87		446.319	75.3359	752.174	358.384	1105.01	344.893	1311.6									7				4	2	2	1	3	15	23	14	5	4	2	6	3		52292.5
1370	TRUE	P59326|YTHD1_MOUSE	YTH domain-containing family protein 1 OS=Mus musculus OX=10090 GN=Ythdf1 PE=1 SV=1	134.995	13.24	1.61	5.19	3.58	3.58	13.24	7.69	7.69	10.38	5.19	5.19	5.19	5.19	13.24	7.69	10.38	13.24	6					1229.77			515.027						580.98	55.5163	797.355									2	5	5	8	11	11	7	4	7	13	11	13	11	10	14	16	16	Oxidation (M)	60878.6
1371	TRUE	Q8CCF0|PRP31_MOUSE	U4/U6 small nuclear ribonucleoprotein Prp31 OS=Mus musculus OX=10090 GN=Prpf31 PE=1 SV=3	134.968	20.64	3.61	5.21	5.61	5.21	16.63	11.82	12.83	7.21	3.61	3.61	3.61	5.21	7.21	5.21	5.21	9.82	7		421.379		204.058	5441.45	4644.44	5414.03	2949.5		110.96		600.251	613.558	1905.63	745.822	3046.24									7	1	7	3	8	3	16	2	14	13	8	14	6	12	13	17	11	Oxidation (M)	55429.9
1372	TRUE	Q3THW5|H2AV_MOUSE	Histone H2A.V OS=Mus musculus OX=10090 GN=H2az2 PE=1 SV=3	134.956	53.91	41.41	18.75	24.22	46.88	31.25	46.88	46.88	46.88	18.75	41.41	18.75	18.75	46.88	18.75	20.31	24.22	7	5525.3	23526	4218.2	14366.3	64131.7	57848	49576.1	42355.5	11351.1	20268.2	15795.7	27592.4	13573	27834	26864.8	50773.9									6	19	3	8	4	6	6	8	9	18	17	20	10	9	8	5	9		13508.7
1372	TRUE	P0C0S6|H2AZ_MOUSE	Histone H2A.Z OS=Mus musculus OX=10090 GN=H2az1 PE=1 SV=2	134.956	53.91	41.41	18.75	24.22	46.88	31.25	46.88	46.88	46.88	18.75	41.41	18.75	18.75	46.88	18.75	20.31	24.22	7	5525.3	23526	4218.2	14366.3	64131.7	57848	49576.1	42355.5	11351.1	20268.2	15795.7	27592.4	13573	27834	26864.8	50773.9									6	19	3	8	4	6	6	8	9	18	17	20	10	9	8	5	9		13552.7
1373	TRUE	Q9ERS2|NDUAD_MOUSE	NADH dehydrogenase [ubiquinone] 1 alpha subcomplex subunit 13 OS=Mus musculus OX=10090 GN=Ndufa13 PE=1 SV=3	134.942	47.92	6.25	21.53	13.89	13.89	40.97	47.92	40.97	40.97	21.53	28.47	31.94	38.89	47.92	31.94	40.97	47.92	6		1002.23		965.281	10948.3	12143.2	8209.81	6416.32	729.85	3347.5	1549.71	5603.7	3267.36	9736.61	3463.66	10457.6									6	4	17	23	26	25	22	11	12	14	19	16	18	23	19	28	26	Oxidation (M)	16859.6
1374	TRUE	Q60974|NCOR1_MOUSE	Nuclear receptor corepressor 1 OS=Mus musculus OX=10090 GN=Ncor1 PE=1 SV=1	134.891	4.69	0	0.53	0	0.41	3.83	4.28	3.06	2.61	0	0.41	0	0.45	0.53	0	0	0.53	9					3424.93	3871.61	1274.59	1618.2				282.486													9		2		1		1		1	19	14	10	11	1			3	Oxidation (M)	270642
1375	TRUE	P06537|GCR_MOUSE	Glucocorticoid receptor OS=Mus musculus OX=10090 GN=Nr3c1 PE=1 SV=1	134.843	9.83	0	0	0	2.17	9.83	9.83	8.68	6	0	2.17	0	2.17	2.17	0	1.4	4.85	5					2008.97	2287.91	1452.59	725.165						82.0586	136.779	272.733									5				2		3		2	15	14	11	16	8		1	8		86052.7
1376	TRUE	P35486|ODPA_MOUSE	Pyruvate dehydrogenase E1 component subunit alpha, somatic form, mitochondrial OS=Mus musculus OX=10090 GN=Pdha1 PE=1 SV=1	134.837	14.1	0	11.28	6.67	11.28	14.1	11.28	11.28	9.23	9.23	11.28	9.23	9.23	11.28	11.28	11.28	14.1	5		1902.92		770.26	16912.9	14112.4	11142.1	8445.86	1496.21	3692.38	2216.88	4773.83	4834.22	11005.7	5255.81	13353.1									5		19	19	14	13	16	4	14	12	12	14	12	6	14	13	11	Oxidation (M)	43231.6
1377	TRUE	P46414|CDN1B_MOUSE	Cyclin-dependent kinase inhibitor 1B OS=Mus musculus OX=10090 GN=Cdkn1b PE=1 SV=2	134.813	28.43	6.6	16.75	6.6	6.6	20.81	20.81	20.81	20.81	6.6	16.75	6.6	20.81	16.75	24.37	16.75	20.81	4	174.692	410.524	27.8771	347.709	2512.52	3169.16	4067.47	3900.06	402.549	942.297	487.839	1328.51	586.044	1553.46	797.153	2882.25									4	5	3	6	7	2	8	2	4	18	17	13	23	14	7	5	18	Deamidation (NQ)	22193.4
1378	TRUE	Q99J62|RFC4_MOUSE	Replication factor C subunit 4 OS=Mus musculus OX=10090 GN=Rfc4 PE=1 SV=1	134.741	21.15	0	2.75	0	0	21.15	21.15	21.15	15.66	0	0	3.02	0	10.44	7.97	10.44	15.93	6					11240.4	8180.12	3587.28	4030.2					492.532	1146.61	502.377	1741.53									6		1			1				21	18	29	15	15	3	6	17	Oxidation (M)	39866.8
1379	TRUE	Q8C050|KS6A5_MOUSE	Ribosomal protein S6 kinase alpha-5 OS=Mus musculus OX=10090 GN=Rps6ka5 PE=1 SV=2	134.676	7.76	0	0	0	0	6.37	7.76	4.17	6.26	0	0	0	0	1.51	0	0	0	5					2904.87	2685.65	1531.42	1166.97																	5									11	10	5	14	1				Oxidation (M)	96583.5
1380	TRUE	P18181|CD48_MOUSE	CD48 antigen OS=Mus musculus OX=10090 GN=Cd48 PE=1 SV=1	134.674	21.67	4.58	11.25	7.92	14.58	21.67	21.67	21.67	21.67	15	14.58	15	21.67	21.67	21.67	21.67	21.67	4	159.059	1110.73	68.972	599.549	9233.08	8276.78	6386.48	4889.64	1246.04	3233.18	1550	4523.42	4018.83	9658.19	4548.98	11537.5									4	4	8	17	15	18	17	14	7	10	15	10	15	18	11	22	18		27383.4
1381	TRUE	Q9EQN3|T22D4_MOUSE	TSC22 domain family protein 4 OS=Mus musculus OX=10090 GN=Tsc22d4 PE=1 SV=2	134.656	18.86	0	0	0	0	18.86	18.86	18.86	14.47	0	0	0	0	7.75	0	0	0	5					6646.01	5279.42	4877.67	2043.22						285.462											4									22	23	26	18	2				Oxidation (M)	39978.9
1382	TRUE	P42230|STA5A_MOUSE	Signal transducer and activator of transcription 5A OS=Mus musculus OX=10090 GN=Stat5a PE=1 SV=1	134.611	14.75	0	0	0	0	13.62	9.84	12.74	6.81	0	0	0	1.39	2.52	2.52	1.13	3.66	10					7803.41	4421.48	6635.91	1631.18				347.246	93.542	725.471		588.882									10						1			19	14	22	12	2	2	1	6	Deamidation (NQ); Oxidation (M)	90831.3
1382	FALSE	P42232|STA5B_MOUSE	Signal transducer and activator of transcription 5B OS=Mus musculus OX=10090 GN=Stat5b PE=1 SV=1	131.505	12.98	0	0	0	0	11.83	9.92	10.94	6.87	0	0	0	1.4	2.54	2.54	1.15	3.69	9					6728.22	4421.48	6538.34	1631.18				347.246	93.542	725.471		588.882									9						1			18	14	21	12	2	2	1	6	Deamidation (NQ)	90002.1
1383	TRUE	P62245|RS15A_MOUSE	40S ribosomal protein S15a OS=Mus musculus OX=10090 GN=Rps15a PE=1 SV=2	134.578	40	6.92	6.92	33.08	24.62	40	40	40	24.62	6.92	6.92	17.69	24.62	24.62	40	40	40	4	379.164	2727.77			28835.2	23448.5	18506.2	14024.2			193.713	2163.08	3544.81	8000.25	4880.51	9952.4									4	1	1	1	1	3	9	9	9	19	7	18	6	9	16	11	9	Oxidation (M)	14839.5
1384	TRUE	Q9D8B3|CHM4B_MOUSE	Charged multivesicular body protein 4b OS=Mus musculus OX=10090 GN=Chmp4b PE=1 SV=2	134.467	22.77	17.86	22.77	17.86	13.39	17.86	22.77	17.86	22.77	22.77	22.77	17.86	22.77	18.3	22.77	22.77	13.39	5	828.596	4477.61	672.079	2137.79	18708.6	25511.2	18408.9	16931.4	10547.9	6689.33	3302.51	7162.23	7350.26	8799.72	6874.65	9903.4									5	7	13	15	12	12	13	12	9	13	18	15	12	6	11	12	13	Deamidation (NQ)	24936.1
1385	TRUE	O88456|CPNS1_MOUSE	Calpain small subunit 1 OS=Mus musculus OX=10090 GN=Capns1 PE=1 SV=1	134.445	17.47	0	0	4.83	5.58	17.47	17.47	17.47	17.47	4.83	9.29	10.41	10.41	9.29	8.55	14.13	12.64	4	103.486				7110.21	9084.17	9411.98	5684.7	449.631	132.452	663.136		1227.11	608.16	2280.81	1111.88									4			6	3	4	6	4	1	35	37	41	28	14	7	13	19	Acetylation (N-term); Oxidation (M); Carbamidomethylation	28463.1
1386	TRUE	O35691|PININ_MOUSE	Pinin OS=Mus musculus OX=10090 GN=Pnn PE=1 SV=4	134.431	12.97	0	1.52	2.34	3.72	12.97	12.97	12.97	12.97	0	0	1.38	5.93	8	7.17	11.03	11.59	6		392.142			10682.8	9810.43	8657.79	4961.22				80.1163	459.322	1598.01	1073.26	2660.49									6		1			1	3	2	3	23	17	16	14	14	8	19	12	Oxidation (M); Deamidation (NQ)	82435.6
1387	TRUE	Q2TPA8|HSDL2_MOUSE	Hydroxysteroid dehydrogenase-like protein 2 OS=Mus musculus OX=10090 GN=Hsdl2 PE=1 SV=1	134.363	21.63	2.24	2.24	0	4.9	17.35	21.63	14.49	14.49	0	2.24	0	2.24	7.76	2.04	2.24	4.08	9		283.248			8973.42	11845.2	5602.44	4191.73		74.3255		162.341	58.8808	771.901	118.85	832.971									9	1	2		2		1		9	17	24	17	16	12	2	2	2	Oxidation (M)	54208.4
1388	TRUE	Q9CXF4|TBC15_MOUSE	TBC1 domain family member 15 OS=Mus musculus OX=10090 GN=Tbc1d15 PE=1 SV=1	134.338	12.07	0	0	0	0	10.28	10.28	8.49	8.49	0	7	2.09	4.77	8.49	2.09	3.58	8.49	7					6946.86	5825.74	4401.88	3736.76		104.48		572.514	69.2761	1275.44	483.447	2433.66									7				4	4	10			30	22	14	22	15	1	6	19	Oxidation (M); Carbamidomethylation	76527.1
1389	TRUE	Q8VE70|PDC10_MOUSE	Programmed cell death protein 10 OS=Mus musculus OX=10090 GN=Pdcd10 PE=1 SV=1	134.327	38.68	4.72	16.04	10.38	21.23	38.68	38.68	27.36	38.68	15.57	21.23	21.23	21.23	21.23	21.23	27.36	21.23	6		1065.75		248.35	17140.5	15023.1	13310.1	12478.3	367.375	1494.35	215.599	1892.88	1678.34	4711.42	2537.35	5414.37									6	2	8	11	19	8	24	4	18	13	16	12	19	8	19	17	13	Oxidation (M); Deamidation (NQ)	24715.6
1390	TRUE	Q9WUQ2|PREB_MOUSE	Prolactin regulatory element-binding protein OS=Mus musculus OX=10090 GN=Preb PE=1 SV=1	134.297	14.15	0	0	0	0	14.15	14.15	9.83	14.15	0	0	0	8.87	5.28	3.12	6	14.15	5					2420.72	2153.52	2243.23	1570.33				80.1866		85.9977	132.597	911.846									5						3			12	12	4	21	2	1	3	11		45437.5
1391	TRUE	Q9CXW3|CYBP_MOUSE	Calcyclin-binding protein OS=Mus musculus OX=10090 GN=Cacybp PE=1 SV=1	134.254	27.95	11.35	15.28	15.28	15.28	27.95	27.95	27.95	27.95	15.28	15.28	24.02	24.02	24.02	24.02	27.95	24.02	5	1082.46	2442.99	321.624	1227.08	29127.7	23523.7	17246.2	14377.9	1729.17	3649.45	2335	5424.92	4504.11	10341.6	6472.24	14040.6									5	6	11	12	9	12	15	7	6	18	16	22	16	19	16	19	10	Oxidation (M); Carbamidomethylation	26510.2
1392	TRUE	P62996|TRA2B_MOUSE	Transformer-2 protein homolog beta OS=Mus musculus OX=10090 GN=Tra2b PE=1 SV=1	134.227	13.89	13.89	13.89	13.89	13.89	13.89	13.89	13.89	13.89	13.89	13.89	13.89	13.89	13.89	13.89	13.89	13.89	3	3107.75	9785.74	1899.2	5812.66	40906.3	33728.3	27947.9	20223	2849.88	7382.97	4265.44	10614.6	7888.3	19129.1	8048.02	22946.6									3	10	24	17	18	21	27	19	29	19	18	19	17	23	25	19	22		33665.7
1393	TRUE	Q01405|SC23A_MOUSE	Protein transport protein Sec23A OS=Mus musculus OX=10090 GN=Sec23a PE=1 SV=2	134.203	9.8	0	0	0	0	7.97	5.75	5.75	3.92	0	1.7	0	0	1.7	0	0	1.7	5					1625.52	1613.07	763.041	182.153																	3				1					24	20	28	25	1			1	Oxidation (M)	86161.8
1394	TRUE	Q9D024|CCD47_MOUSE	Coiled-coil domain-containing protein 47 OS=Mus musculus OX=10090 GN=Ccdc47 PE=1 SV=2	134.182	13.66	0	7.45	3.52	3.52	11.18	11.18	11.18	9.32	2.07	5.59	3.93	11.18	11.18	5.59	7.45	13.66	5					3615.59	4667.59	3435.84	1861.49		371.437	440.331	715.817	491.679	1897.32	1036.99	1841.45									5		3	1	4	4	12	1	1	16	11	11	20	18	4	5	21	Oxidation (M); Carbamidomethylation	55843.8
1395	TRUE	P05063|ALDOC_MOUSE	Fructose-bisphosphate aldolase C OS=Mus musculus OX=10090 GN=Aldoc PE=1 SV=4	134.133	18.46	0	4.13	4.13	4.13	14.33	14.33	18.46	14.33	4.13	4.13	8.26	8.26	4.13	4.13	6.89	12.12	5																									1		2	2	2	8	3	3	1	39	46	27	19	2	4	3	7	Carbamidomethylation; Deamidation (NQ); Oxidation (M)	39394.9
1396	TRUE	O08759|UBE3A_MOUSE	Ubiquitin-protein ligase E3A OS=Mus musculus OX=10090 GN=Ube3a PE=1 SV=2	134.057	15.75	0	0	0	1.61	11.61	14.71	2.76	2.18	0	0	0	0	0	0	0	0	11		131.643			2741.41	3873.61	384.561																		11								1	15	20	2	1					Carbamidomethylation; Oxidation (M)	99819.5
1397	TRUE	P59328|WDHD1_MOUSE	WD repeat and HMG-box DNA-binding protein 1 OS=Mus musculus OX=10090 GN=Wdhd1 PE=1 SV=2	133.922	6	0	0	0	0	5.1	6	5.1	3.85	0	0	0	1.25	2.86	1.25	1.25	2.86	5					3943.73	4748.42	2533.56	1935.31						328.868		315.061									5						3			9	15	19	13	11	2	1	8	Oxidation (M)	124254
1398	TRUE	Q8BH58|TIPRL_MOUSE	TIP41-like protein OS=Mus musculus OX=10090 GN=Tiprl PE=1 SV=1	133.82	26.57	0	0	0	4.43	22.51	26.57	22.51	15.13	0	0	0	4.43	4.43	0	4.43	4.43	5		73.0214			2549.98	2982.35	1509.78	1281.39				84.4088		214.813		242.568									5						1		1	7	9	9	4	2		1	2	Carbamidomethylation	31253.7
1399	TRUE	P53811|PIPNB_MOUSE	Phosphatidylinositol transfer protein beta isoform OS=Mus musculus OX=10090 GN=Pitpnb PE=1 SV=2	133.763	28.04	0	4.8	0	9.59	28.04	28.04	24.72	24.72	4.8	4.8	4.8	4.8	17.34	4.8	14.02	20.3	7		310.536		106.582	8048.74	7237.45	3470.81	6522.31		363.248	182.423	522.664	517.68	2258.24	453.135	1913.13									5		1	1	5	4	2		2	18	12	13	15	6	6	7	11	Carbamidomethylation; Oxidation (M)	31487
1400	TRUE	P62627|DLRB1_MOUSE	Dynein light chain roadblock-type 1 OS=Mus musculus OX=10090 GN=Dynlrb1 PE=1 SV=3	133.754	72.92	38.54	38.54	12.5	29.17	51.04	63.54	51.04	29.17	12.5	29.17	29.17	29.17	51.04	29.17	29.17	29.17	5	102.881	992.96	230.67	1362.29	14564.1	13607.6	10975.1	6060.41	244.672	1924.34	600.158	1895.73	1567.1	5415.18	1364.87	4964.92									5	10	25	10	30	24	33	3	21	9	9	9	8	15	23	27	13	Acetylation (N-term); Oxidation (M)	10989.7
1401	TRUE	Q9ERB0|SNP29_MOUSE	Synaptosomal-associated protein 29 OS=Mus musculus OX=10090 GN=Snap29 PE=1 SV=1	133.753	28.46	0	0	4.23	4.23	24.23	24.23	24.23	24.23	18.08	17.31	9.23	22.31	28.08	18.08	28.08	28.08	7		933.891			9517.69	9514.27	7772.02	6489.4	618.947	2075.86	753.908	2998.38	2119.12	4505.92	2622.35	6901.44									7			7	11	4	16	2	3	9	12	13	13	14	19	16	12	Deamidation (NQ); Oxidation (M)	29572
1402	TRUE	Q9D7G0|PRPS1_MOUSE	Ribose-phosphate pyrophosphokinase 1 OS=Mus musculus OX=10090 GN=Prps1 PE=1 SV=4	133.7	31.13	0	0	0	4.09	27.99	31.13	31.13	24.84	4.09	8.18	4.09	4.09	4.09	4.09	4.72	21.38	7					2602.21	2450.47	2308.19	1599.63						33.8783		701.473									5			1	3	1	4		2	20	23	18	18	7	1	1	16	Carbamidomethylation	34834.2
1403	TRUE	P16045|LEG1_MOUSE	Galectin-1 OS=Mus musculus OX=10090 GN=Lgals1 PE=1 SV=3	133.643	40.74	11.85	11.85	11.85	11.85	40.74	40.74	40.74	40.74	22.96	31.85	11.85	11.85	31.85	31.85	31.85	31.85	4	760.886	276.688	480.863	821.709	34056.3	29991.6	24253.1	22940.5	4979.54	7651.01	3669.97	5152	8230.72	7471.44	9042.67	13795.5									4	6	2	10	18	6	4	11	2	25	24	19	20	26	10	22	22	Acetylation (N-term); Carbamidomethylation; Deamidation (NQ); Oxidation (M)	14865.8
1404	TRUE	Q9Z2M7|PMM2_MOUSE	Phosphomannomutase 2 OS=Mus musculus OX=10090 GN=Pmm2 PE=1 SV=1	133.642	31.82	0	4.55	9.5	9.5	31.82	31.82	31.82	27.27	14.05	25.21	9.5	9.5	15.29	9.5	9.5	25.21	7	252.062	1392.08		236.803	15688	20864.6	12897.8	9287.92	734.043	2713.58	795.609	1661.21	1113.55	3425.35	1572.11	6318.52									7		3	5	8	3	3	5	6	23	18	16	15	6	6	3	9	Oxidation (M)	27656.6
1405	TRUE	O88712|CTBP1_MOUSE	C-terminal-binding protein 1 OS=Mus musculus OX=10090 GN=Ctbp1 PE=1 SV=2	133.629	15.65	2.49	4.76	4.76	2.49	15.65	13.61	13.61	13.61	2.49	4.76	2.49	4.76	6.8	2.49	9.07	6.8	5	298.906	896.825		559.227	7493.14	6578.48	5297.63	4680.35	391.195	830.989	378.785	1058.83	616.515	1668.28	1111.08	2080.46									4	8	2	7	4	5	4	6	3	8	9	8	13	10	3	5	6	Carbamidomethylation	47744.5
1406	TRUE	P34022|RANG_MOUSE	Ran-specific GTPase-activating protein OS=Mus musculus OX=10090 GN=Ranbp1 PE=1 SV=2	133.626	32.02	22.66	22.66	22.66	15.27	32.02	32.02	32.02	32.02	22.66	15.27	22.66	15.27	15.27	22.66	22.66	15.27	5	2794.47	4222.38	2721.37	4565.19	34190.2	34829.8	25793.3	22986.1	4382.72	6289.14	4595.72	6895.66	8765.57	9274.47	8360.64	10724.1									5	27	21	22	14	15	13	15	10	18	21	13	14	11	18	21	12		23596.4
1407	TRUE	Q9R1P3|PSB2_MOUSE	Proteasome subunit beta type-2 OS=Mus musculus OX=10090 GN=Psmb2 PE=1 SV=1	133.581	24.38	12.44	18.91	12.44	18.91	24.38	24.38	24.38	18.91	12.44	18.91	18.91	18.91	18.91	18.91	18.91	18.91	4	1520.04	3926.72	660.825	2631.06	24033.7	21494.2	18289	15842.4	3290.97	5811.62	2168.98	5138.49	4291.16	9259.85	5454.61	11451.3									4	18	13	7	22	18	19	20	13	19	24	19	19	11	11	17	14	Deamidation (NQ); Oxidation (M)	22906.4
1408	TRUE	Q4KML4|ABRAL_MOUSE	Costars family protein ABRACL OS=Mus musculus OX=10090 GN=Abracl PE=1 SV=1	133.569	46.91	11.11	11.11	11.11	11.11	46.91	46.91	46.91	46.91	11.11	11.11	11.11	11.11	11.11	30.86	11.11	11.11	3	60.6044	152.803			20187	16865.4	8859.08	6683.85	147.007	730.726	310.755	965.415	472.456	2328.61	880.861	2469.78									3	4	2	6	4	14	5	6	4	27	26	33	26	3	6	4	2	Carbamidomethylation; Acetylation (N-term); Oxidation (M)	9030.41
1409	TRUE	P07146|TRY2_MOUSE	Anionic trypsin-2 OS=Mus musculus OX=10090 GN=Prss2 PE=1 SV=1	133.538	14.63	10.16	10.16	10.16	10.16	12.2	10.16	14.63	12.2	10.16	10.16	10.16	12.2	14.63	10.16	12.2	10.16	10	40554.9	72659.9	37149.5	63355.2	52927.6	41034.6	47586.7	32337.1	42456.8	66394.7	31116.6	64319	62300.9	100255	53219.2	77955.5									10	30	44	31	41	21	24	34	27	17	13	17	15	23	22	30	20	Deamidation (NQ); Oxidation (M)	26203.5
1410	TRUE	Q07235|GDN_MOUSE	Glia-derived nexin OS=Mus musculus OX=10090 GN=Serpine2 PE=1 SV=2	133.532	21.66	0	0	0	0	15.62	15.62	18.64	21.66	0	0	0	0	0	0	0	0	7					4430.43	2930.15	1940.96	1368.02																	7									15	10	21	18					Oxidation (M)	44207.3
1410	FALSE	Q9D7P9|SPB12_MOUSE	Serpin B12 OS=Mus musculus OX=10090 GN=Serpinb12 PE=2 SV=1	47.5349	2.36	0	0	0	0	2.36	2.36	2.36	2.36	0	0	0	0	0	0	0	0	1					570.389	550.065	364.624	271.514																	1									2	1	2	2						47834.7
1411	TRUE	O88271|CFDP1_MOUSE	Craniofacial development protein 1 OS=Mus musculus OX=10090 GN=Cfdp1 PE=1 SV=1	133.527	27.8	0	7.46	4.07	7.46	16.27	23.05	11.53	11.53	3.39	7.46	7.46	7.46	12.2	7.46	7.46	16.27	6		546.389		468.507	3498.26	3494.55	2401.13	1997.08		633.474	197.162	1063.36	480.656	1727.83	523.966	2513.04									6		9	1	4	2	5	1	7	10	11	8	6	6	5	7	12		32921.2
1412	TRUE	Q9CQX2|CYB5B_MOUSE	Cytochrome b5 type B OS=Mus musculus OX=10090 GN=Cyb5b PE=1 SV=1	133.521	50.68	18.49	8.22	8.22	27.4	50.68	49.32	26.03	27.4	8.22	8.22	18.49	27.4	26.03	17.12	17.12	26.03	5	585.87	1933.75	840.7	1383.71	5356.26	7559.1	4646.72	5681.52	1231.93	3114.94	1516.45	4389.54	2312.51	5665.06	2991.43	7384.17									5	4	1	1	2	4	5	3	3	14	7	12	9	13	7	8	11	Oxidation (M)	16318
1413	TRUE	Q6DTY7|F264_MOUSE	6-phosphofructo-2-kinase/fructose-2,6-bisphosphatase 4 OS=Mus musculus OX=10090 GN=Pfkfb4 PE=2 SV=4	133.511	20.26	0	0	0	0	18.12	14.29	14.93	10.87	0	0	0	0	0	0	0	0	8					3791.24	2048.13	1265.09	1027.58																	8									15	7	9	6					Oxidation (M)	54066.8
1413	FALSE	P70266|F261_MOUSE	6-phosphofructo-2-kinase/fructose-2,6-bisphosphatase 1 OS=Mus musculus OX=10090 GN=Pfkfb1 PE=1 SV=2	26.21	2.12	0	0	0	0	2.12	2.12	0	0	0	0	0	0	0	0	0	0	1					1538.36	556.447																			1									1	1								54849.4
1414	TRUE	Q8K2F0|BRD3_MOUSE	Bromodomain-containing protein 3 OS=Mus musculus OX=10090 GN=Brd3 PE=1 SV=2	133.449	12.12	1.24	3.58	0	3.03	12.12	12.12	12.12	11.02	1.24	1.24	1.24	1.24	1.24	1.24	1.24	3.03	7		88.2004			2515.97	1840.24	1355.07	1378.77																	5	1	3	3	1	4	1		5	12	14	18	20	2	2	3	5	Oxidation (M)	79761.7
1415	TRUE	Q9Z2Y8|PLPHP_MOUSE	Pyridoxal phosphate homeostasis protein OS=Mus musculus OX=10090 GN=Plpbp PE=1 SV=1	133.424	30.66	4.74	4.74	4.74	9.49	24.82	27.37	15.33	27.37	4.74	4.74	0	4.74	4.74	4.74	4.74	10.95	6		511.55		193.385	6853.78	5559.31	3700.96	2870.48		415.628		607.385	331.422	1022.85	287.088	1154.12									6	1	3	3	8		14	1	8	19	12	10	16	14	8	4	5	Carbamidomethylation; Oxidation (M)	30048.6
1416	TRUE	P97470|PP4C_MOUSE	Serine/threonine-protein phosphatase 4 catalytic subunit OS=Mus musculus OX=10090 GN=Ppp4c PE=1 SV=2	133.309	25.08	4.23	4.23	4.23	4.23	25.08	18.89	12.7	12.7	4.23	4.23	4.23	4.23	7.82	4.23	7.82	12.38	6	21.8062	283.915			7343.55	6209.25	3694.4	2433.16	67.7249	404.656		479.162	603.662	1602.83	505.889	1489.99									4	1	7	3	12	4	18	8	14	15	12	11	12	4	9	8	7	Carbamidomethylation; Oxidation (M)	35079.9
1417	TRUE	Q09200|B4GN1_MOUSE	Beta-1,4 N-acetylgalactosaminyltransferase 1 OS=Mus musculus OX=10090 GN=B4galnt1 PE=1 SV=1	133.247	13.32	0	1.88	3.94	1.88	13.32	11.82	11.44	9.94	2.06	2.06	1.88	0	7.88	6.19	4.13	7.88	7				194.501	12898	9190.51	5948.07	2774.46					91.5352	1369.44	134.198	1979.53									7		1	1	1	1		3	1	18	15	16	12	10	3	2	12		59211.9
1418	TRUE	P50543|S10AB_MOUSE	Protein S100-A11 OS=Mus musculus OX=10090 GN=S100a11 PE=1 SV=1	133.123	27.55	27.55	27.55	27.55	27.55	27.55	27.55	27.55	27.55	27.55	27.55	27.55	27.55	27.55	27.55	27.55	27.55	4	3527.56	11826.1	1099.18	4598.8	215836	187250	158041	124786	963.194	3037.92	1163.91	3504.73	11674.7	19181.3	6353.98	20159									4	18	26	21	18	22	17	38	32	93	115	132	121	40	48	38	41	Carbamidomethylation; Deamidation (NQ); Oxidation (M)	11082.7
1419	TRUE	P54923|ADPRH_MOUSE	[Protein ADP-ribosylarginine] hydrolase OS=Mus musculus OX=10090 GN=Adprh PE=1 SV=1	133.101	26.24	0	2.76	0	0	26.24	26.24	26.24	23.48	0	0	2.76	4.97	2.76	0	5.52	7.73	6				69.9921	23805.3	25311.9	23807.8	12743.4			150.49			8347.64	5197.11	10696.3									6		1			1	1			25	25	32	21	3		2	4	Deamidation (NQ); Oxidation (M)	40068.3
1420	TRUE	P61082|UBC12_MOUSE	NEDD8-conjugating enzyme Ubc12 OS=Mus musculus OX=10090 GN=Ube2m PE=1 SV=1	133.085	41.53	0	0	0	0	41.53	36.61	41.53	41.53	0	0	0	4.92	5.46	0	27.87	20.77	7					11780.8	9321.72	8966.13	6045.35				75.6843		80.1562	68.6021	3944.31									7						1			20	12	17	10	1		6	7	Carbamidomethylation	20900
1421	TRUE	Q99JX7|NXF1_MOUSE	Nuclear RNA export factor 1 OS=Mus musculus OX=10090 GN=Nxf1 PE=1 SV=3	133.074	11.33	0	0	0	0	11.33	8.09	8.25	5.66	0	0	0	1.46	0	1.62	0	1.62	6					4369.66	1979.64	1622.17	1258.38								390.096									6						1			8	5	9	5		1		1	Oxidation (M)	70299.5
1422	TRUE	P61202|CSN2_MOUSE	COP9 signalosome complex subunit 2 OS=Mus musculus OX=10090 GN=Cops2 PE=1 SV=1	133.062	17.61	0	0	0	4.51	17.61	17.61	17.61	14.22	0	2.26	0	2.26	7.67	2.26	5.19	7.67	6		225.884			7822.84	7163.81	5262.72	3543.79		201.811		310.556	111.698	1151.81	187.146	1483.46									6				2		5		2	12	13	11	12	5	3	6	10	Carbamidomethylation	51596.7
1423	TRUE	Q99P72|RTN4_MOUSE	Reticulon-4 OS=Mus musculus OX=10090 GN=Rtn4 PE=1 SV=2	133.027	5.42	0	0	0	1.2	5.42	3.96	3.96	3.96	0	2.84	3.96	3.96	3.96	2.84	3.96	3.96	4					5628.98	5532.07	4226.4	3420.41		96.5618	267.421	1039.65	176.363	2251.87	502.337	3824.87									4				6	9	8		1	15	10	15	18	12	7	21	17		126613
1424	TRUE	P12265|BGLR_MOUSE	Beta-glucuronidase OS=Mus musculus OX=10090 GN=Gusb PE=1 SV=2	132.965	13.58	0	2.01	0	2.78	13.58	13.58	13.58	12.19	3.4	7.41	7.87	8.95	12.19	9.41	12.19	12.19	7					20606.7	17875.8	14254.3	8986.29		714.223	179.917	1893.86	405.081	3885.58	1216.98	5689.01									7		1	4	26	11	42		2	28	33	32	23	37	14	40	41	Deamidation (NQ); Oxidation (M)	74195.3
1425	TRUE	P35601|RFC1_MOUSE	Replication factor C subunit 1 OS=Mus musculus OX=10090 GN=Rfc1 PE=1 SV=2	132.84	9.9	0	0	0	0	6.01	9.9	5.04	6.28	0	0	0	0	0	0	0	1.06	8					2773.56	2770.31	548.72	844.784								223.913									8									19	26	7	9				2	Oxidation (M)	125985
1426	TRUE	Q8K1X4|NCKPL_MOUSE	Nck-associated protein 1-like OS=Mus musculus OX=10090 GN=Nckap1l PE=1 SV=1	132.781	8.99	0	0	0.88	2.03	7.85	8.99	6.97	7.85	0	2.82	0	1.59	4.41	1.94	1.94	4.67	8		34.0007			8788.25	13378.6	9690.77	6468.34		486.598			234.29	1514.78	349.077	1310.76									8				4		2	1	3	23	15	19	23	13	2	2	9	Oxidation (M); Deamidation (NQ)	128905
1427	TRUE	P09581|CSF1R_MOUSE	Macrophage colony-stimulating factor 1 receptor OS=Mus musculus OX=10090 GN=Csf1r PE=1 SV=3	132.752	9.72	0	0	0	0	0	0	0	0	2.25	4.91	5.12	7.47	5.12	3.58	2.25	9.72	7									635.235	2222.41	1078.22	3416.97	980.358	3011.68	1276.73	5214.53									7			4	6	10	8							8	6	9	18	Oxidation (M)	109179
1428	TRUE	P70696|H2B1A_MOUSE	Histone H2B type 1-A OS=Mus musculus OX=10090 GN=H2bc1 PE=1 SV=3	132.736	33.07	27.56	27.56	27.56	33.07	33.07	21.26	27.56	27.56	27.56	15.75	27.56	27.56	27.56	27.56	27.56	27.56	6	221.329	401.553	538.039	5157.72	512.173		46859.7	38867.7	504.888		4692.88	10341.2	12200.7	22335.5	1455.88	10848.3									1	346	395	363	328	406	455	430	474	1566	1705	1807	1586	725	585	633	889	Oxidation (M); Acetylation (N-term); Deamidation (NQ)	14236.6
1429	TRUE	P60824|CIRBP_MOUSE	Cold-inducible RNA-binding protein OS=Mus musculus OX=10090 GN=Cirbp PE=1 SV=1	132.642	25	14.53	20.93	15.12	18.6	21.51	15.12	21.51	21.51	8.14	8.14	14.53	14.53	25	14.53	20.93	21.51	5	136.252	1037.85	73.3446	486.865	5635.06	4678.41	3208.3	2953.83		114.855		389.337	408.179	1488.2	674.021	2086.81									4	3	10	2	4	5	14	11	13	9	5	10	9	8	20	17	10		18607
1430	TRUE	Q8VHR5|P66B_MOUSE	Transcriptional repressor p66-beta OS=Mus musculus OX=10090 GN=Gatad2b PE=1 SV=1	132.587	11.62	1.85	4.04	1.85	7.41	9.76	11.62	9.76	11.62	1.85	4.04	1.85	4.04	9.76	4.04	6.4	11.62	5		511.904		106.301	4242.86	5249.21	2226.97	2151.22		115.222		476.138	180.655	1234.83	301.04	1436.61									5	1	8	1	5	2	10	3	19	17	23	8	10	15	3	9	17	Deamidation (NQ); Oxidation (M)	65410.9
1431	TRUE	P35922|FMR1_MOUSE	Synaptic functional regulator FMR1 OS=Mus musculus OX=10090 GN=Fmr1 PE=1 SV=1	132.525	9.28	0	1.3	2.44	1.3	7.33	9.28	5.05	5.05	2.44	3.75	1.3	3.75	5.05	3.75	3.75	3.75	5					2312.84	2478.35	1504.92	1322.62		68.9082		112.998		608.147	176.617	581.52									4		1	1	2	1	4	1	2	13	9	4	7	4	4	4	4	Oxidation (M)	68989.1
1431	FALSE	Q8BZQ7|ANC2_MOUSE	Anaphase-promoting complex subunit 2 OS=Mus musculus OX=10090 GN=Anapc2 PE=1 SV=2	43.7631	0.96	0	0	0	0	0.96	0.96	0.96	0.96	0	0	0.96	0	0.96	0	0	0	1					693.036	807.114	430.635	274.768																	1					1				1	1	2	2	1					95307
1432	TRUE	Q923T9|KCC2G_MOUSE	Calcium/calmodulin-dependent protein kinase type II subunit gamma OS=Mus musculus OX=10090 GN=Camk2g PE=1 SV=1	132.478	15.88	0	0	0	3.59	14.18	15.88	13.04	10.78	3.59	5.86	5.86	5.86	5.86	5.86	5.86	5.86	6					1260.23	1248.46	867.874	477.464																	4			3	10	8	16		2	10	15	13	8	8	9	15	9	Carbamidomethylation	59606.9
1433	TRUE	Q60931|VDAC3_MOUSE	Voltage-dependent anion-selective channel protein 3 OS=Mus musculus OX=10090 GN=Vdac3 PE=1 SV=1	132.419	16.25	15.9	12.01	12.01	12.01	12.01	12.01	12.01	12.01	15.9	12.01	12.01	12.01	12.01	12.01	12.01	12.37	5	437.472	1772.58	173.436	1066.34	7303.64	8377.84	6395.46	5876.36	769.9	1790.97	1467.02	2711.88	2441.07	2902.42	2600.01	3429.5									4	37	33	31	16	26	18	38	17	17	17	15	14	13	18	19	13	Acetylation (N-term); Carbamidomethylation; Deamidation (NQ)	30752.7
1434	TRUE	Q8R4K2|IRAK4_MOUSE	Interleukin-1 receptor-associated kinase 4 OS=Mus musculus OX=10090 GN=Irak4 PE=1 SV=1	132.349	13.94	3.7	3.7	3.7	3.7	11.55	13.94	11.55	11.55	0	2.83	3.7	3.7	6.75	3.7	2.4	11.98	5		71.772			3169.07	3566.77	2571.32	2350.64				240.74	29.5964	773.39	86.4795	1502.61									5	1	4		1	1	7	2	3	14	19	10	12	9	2	1	9	Oxidation (M); Deamidation (NQ)	50871.7
1435	TRUE	Q8BZ98|DYN3_MOUSE	Dynamin-3 OS=Mus musculus OX=10090 GN=Dnm3 PE=1 SV=1	132.312	8.11	0	0	0	0	8.11	8.11	6.37	6.37	0	0	0	0	0	0	1.16	1.16	6					245.292																				1									22	19	11	10			1	1	Oxidation (M); Deamidation (NQ)	97190.4
1436	TRUE	Q9D7V9|NAAA_MOUSE	N-acylethanolamine-hydrolyzing acid amidase OS=Mus musculus OX=10090 GN=Naaa PE=1 SV=2	132.151	25.14	0	0	0	0	13.26	8.56	3.87	8.56	11.05	8.56	11.05	11.05	20.44	3.87	11.05	25.14	7					2992.94	1488.29	720.111	1380.84	187.896	1547.23	819.547	2898.12	370.914	3846.63	2490.38	6001.7									7			5	16	16	8			14	8	8	15	17	10	31	25	Carbamidomethylation; Deamidation (NQ)	40074.9
1437	TRUE	P50172|DHI1_MOUSE	Corticosteroid 11-beta-dehydrogenase isozyme 1 OS=Mus musculus OX=10090 GN=Hsd11b1 PE=1 SV=3	132.128	22.95	4.45	4.45	8.9	11.64	19.86	18.49	18.49	18.49	0	4.45	0	8.9	8.9	4.45	8.9	7.19	6	313.032	1665.45	121.851	385.78	21925.7	25253.5	16960.2	14451.8		110.79		656.544	308.915	569.557	423.131	635.05									6	6	1		4		5	15	13	21	21	17	19	6	4	4	7	Carbamidomethylation; Oxidation (M)	32364
1438	TRUE	Q9R062|GLYG_MOUSE	Glycogenin-1 OS=Mus musculus OX=10090 GN=Gyg1 PE=1 SV=3	132.009	15.02	4.8	4.8	0	4.2	15.02	15.02	15.02	15.02	0	0	0	10.21	9.01	4.2	6.01	10.21	4		115.201		202.481	10110.7	8709.02	8201.6	7603.19				436.064		901.766		1796.36									4	1	14				4		2	10	9	8	15	3	1	1	6	Deamidation (NQ); Oxidation (M); Acetylation (N-term)	37402.1
1439	TRUE	P27870|VAV_MOUSE	Proto-oncogene vav OS=Mus musculus OX=10090 GN=Vav1 PE=1 SV=1	132.008	10.18	0	1.3	0	1.3	10.18	8.99	5.68	5.68	0	1.3	1.3	1.3	4.5	1.3	2.49	2.6	7		295.486			23003.5	30271.6	8311.98	6375.99		359.141		756.134	111.068	946.15	570.814	10605.3									6		3		5	1	12		4	17	18	11	18	7	1	4	5	Carbamidomethylation	98136.8
1440	TRUE	Q80UM3|NAA15_MOUSE	N-alpha-acetyltransferase 15, NatA auxiliary subunit OS=Mus musculus OX=10090 GN=Naa15 PE=1 SV=1	131.975	13.64	0	0	0	0	11.56	12.6	11.56	5.32	0	0	0	0	0	0	0.92	2.54	11					8505.44	8345.3	3821.59	1697.64								105.256									11									20	22	18	10			2	2	Oxidation (M); Deamidation (NQ)	100961
1440	FALSE	Q9DBB4|NAA16_MOUSE	N-alpha-acetyltransferase 16, NatA auxiliary subunit OS=Mus musculus OX=10090 GN=Naa16 PE=2 SV=1	64.4607	2.43	0	0	0	0	2.43	2.43	2.43	1.27	0	0	0	0	0	0	0	1.27	2					1905.21	1850.25	937.66	404.851								105.256									2									5	5	4	1				1	Oxidation (M)	101284
1441	TRUE	Q05CL8|LARP7_MOUSE	La-related protein 7 OS=Mus musculus OX=10090 GN=Larp7 PE=1 SV=2	131.934	16.14	0	0	0	0	11.05	16.14	10	4.74	0	0	0	0	0	0	0	2.11	7					4298.42	4507.09	2200.69	1082.26								330.203									7									14	16	7	4				1	Oxidation (M)	64802.3
1442	TRUE	Q8R4R6|NUP35_MOUSE	Nucleoporin NUP35 OS=Mus musculus OX=10090 GN=Nup35 PE=1 SV=2	131.881	22.15	3.69	13.54	3.69	18.15	13.54	13.54	22.15	13.54	3.69	3.69	7.69	7.69	17.54	7.69	7.69	13.54	5		619.535		245.628	2863.63	1913.46	1974.37	1487.64		365.709	154.234	786.831	580.477	3747.99	545.127	2734.68									5	3	9	2	8	4	9	5	15	8	10	10	6	11	9	9	10	Oxidation (M)	34785.7
1443	TRUE	P00405|COX2_MOUSE	Cytochrome c oxidase subunit 2 OS=Mus musculus OX=10090 GN=Mtco2 PE=1 SV=1	131.876	23.35	11.45	11.45	11.45	11.45	23.35	23.35	23.35	23.35	11.45	11.45	11.45	11.45	11.45	11.45	11.45	14.54	4	4582.65	14077.9	2213.29	11682.5	91586.2	71246.1	55651.4	52946.8	10501.4	26078.8	12793.9	32945.3	22900.2	59567.3	29944.1	72511									4	23	29	18	22	20	28	42	23	39	30	38	28	30	29	33	27	Oxidation (M)	25976.4
1444	TRUE	Q9QYJ0|DNJA2_MOUSE	DnaJ homolog subfamily A member 2 OS=Mus musculus OX=10090 GN=Dnaja2 PE=1 SV=1	131.836	15.53	2.43	2.43	2.43	11.41	15.53	15.53	15.53	15.53	2.43	11.41	9.47	10.19	15.53	9.47	15.53	15.53	5	341.79	1068.63		655.238	24576.5	20651.5	13935.2	14714.1	414.707	1532.54	585.15	1615.42	1451.37	9186.1	4047.66	9044.76									5	6	3	2	10	3	14	4	16	41	36	35	38	26	18	23	23	Deamidation (NQ)	45745.6
1445	TRUE	Q8K2I4|MANBA_MOUSE	Beta-mannosidase OS=Mus musculus OX=10090 GN=Manba PE=1 SV=1	131.836	10.58	0	0	0	0	10.58	10.58	10.58	7.39	1.02	0	0	0	2.96	1.37	2.39	1.37	7					4624.77	2856.77	2325.74	1719.66						395.208	161.21	491.761									7			1						19	27	16	13	4	2	3	1	Oxidation (M)	100831
1446	TRUE	Q571E4|GALNS_MOUSE	N-acetylgalactosamine-6-sulfatase OS=Mus musculus OX=10090 GN=Galns PE=1 SV=2	131.784	16.73	0	0	0	0	16.73	16.73	12.12	9.04	0	0	0	1.73	0	0	2.5	1.73	6					8653.71	8188.04	6613.85	4307.55							119.729	654.109									6						1			15	15	21	21			1	3	Oxidation (M)	57673.5
1447	TRUE	O70435|PSA3_MOUSE	Proteasome subunit alpha type-3 OS=Mus musculus OX=10090 GN=Psma3 PE=1 SV=3	131.775	23.53	16.08	23.53	16.08	23.53	23.53	23.53	23.53	23.53	23.53	23.53	23.53	23.53	23.53	23.53	23.53	23.53	5	5292.62	12392.9	3167.58	9931.69	52556.9	54619	46668.9	42326.9	9283.31	16064.2	8090.77	18879.3	12806.9	25157.5	16537.2	30676.4									5	12	43	23	35	26	26	15	31	21	24	26	26	24	31	32	25	Deamidation (NQ); Acetylation (N-term); Oxidation (M)	28405.2
1448	TRUE	Q9DCD2|SYF1_MOUSE	Pre-mRNA-splicing factor SYF1 OS=Mus musculus OX=10090 GN=Xab2 PE=1 SV=1	131.758	13.45	0	0	0	0	10.76	11.7	11.7	6.78	0	0	0	1.4	0	0	0	0	8					2156.98	2994.06	2376.29	1288.69																	8						1			18	15	16	10					Oxidation (M)	99987.5
1449	TRUE	Q9DCT2|NDUS3_MOUSE	NADH dehydrogenase [ubiquinone] iron-sulfur protein 3, mitochondrial OS=Mus musculus OX=10090 GN=Ndufs3 PE=1 SV=2	131.742	23.95	9.13	14.07	9.13	9.13	19.77	23.57	14.45	9.13	9.13	9.13	9.13	9.13	14.07	9.13	14.07	14.07	6	291.316	1488.04		1407.45	8052.05	7989.89	3963.29	4396.69	758.423	2331.04	1139.29	1809.24	2113.68	5801.79	1939.14	5821.95									6	8	14	11	6	11	3	2	5	12	10	4	4	12	4	5	5		30149.3
1450	TRUE	Q91ZJ5|UGPA_MOUSE	UTP--glucose-1-phosphate uridylyltransferase OS=Mus musculus OX=10090 GN=Ugp2 PE=1 SV=3	131.738	25.2	0	2.36	0	6.5	16.73	17.72	16.34	15.35	0	4.13	4.13	6.5	4.13	4.72	4.72	8.07	10		344.971		155.238	10378.1	11564.5	11571.7	7847.88		575.718	265.197	884.667	175.26	951.074	502.599	2741.57									10		1		4	4	7		7	24	22	24	21	3	2	6	8	Oxidation (M); Deamidation (NQ)	56979.3
1451	TRUE	P27612|PLAP_MOUSE	Phospholipase A-2-activating protein OS=Mus musculus OX=10090 GN=Plaa PE=1 SV=4	131.655	15.74	0	0	2.14	2.02	15.74	11.96	12.59	8.19	0	7.05	2.14	7.05	5.29	4.16	5.29	8.19	8		58.5489			6631.68	5477.07	3776.68	2873.99		112.06		195.657	101.375	1105.05		1566.32									8				8	1	10	1	4	35	29	26	26	17	4	10	17	Oxidation (M); Deamidation (NQ)	87221.1
1452	TRUE	Q61207|SAP_MOUSE	Prosaposin OS=Mus musculus OX=10090 GN=Psap PE=1 SV=2	131.57	13.46	3.77	5.57	5.57	3.77	13.46	13.46	9.16	7.18	3.77	5.57	5.57	5.57	9.87	5.57	7.18	13.46	6	3018.84	1034.11		7989.94	47848.9	44738.3	29060	26248.6	2672.07	36304.5	19368	6720.01	57324.8	109415	57904.4	100714									6	3	10	5	6	6	8	4	6	13	17	7	10	21	13	12	22	Oxidation (M); Deamidation (NQ)	61422.1
1453	TRUE	Q9JI75|NQO2_MOUSE	Ribosyldihydronicotinamide dehydrogenase [quinone] OS=Mus musculus OX=10090 GN=Nqo2 PE=1 SV=3	131.551	42.42	0	0	0	7.36	42.42	42.42	34.63	27.71	0	12.12	7.36	0	12.12	7.36	12.12	12.12	7		181.038			11859.9	10690.6	10753.3	7836.06		382.889			517.207	495.489	95.6198	1019.69									7				8	2			2	16	12	14	16	6	5	2	3	Oxidation (M); Carbamidomethylation; Deamidation (NQ)	26248.1
1454	TRUE	Q9WTX6|CUL1_MOUSE	Cullin-1 OS=Mus musculus OX=10090 GN=Cul1 PE=1 SV=1	131.414	10.82	0	2.06	0	0	10.82	10.82	7.6	4.38	0	0	0	0	0	0	0	0	6					3614.64	3633.94	1248.27	729.776																	6		1							15	18	10	3					Oxidation (M)	89691.5
1455	TRUE	P14434|HA2B_MOUSE	H-2 class II histocompatibility antigen, A-B alpha chain OS=Mus musculus OX=10090 GN=H2-Aa PE=1 SV=2	131.407	17.19	5.86	10.55	5.86	10.55	17.19	17.19	12.5	10.55	5.86	5.86	5.86	10.55	5.86	10.55	10.55	5.86	3	3303.22	9207.2	1955	5760.8	11031.2	10170.9	6906.01	5791.13	1725.13	3988.05	1282.2	3634.69	3111.81	6814.96	2470.67	6127.12									3	5	16	7	6	9	10	9	22	15	14	4	4	6	7	10	4	Carbamidomethylation; Deamidation (NQ)	28093
1455	TRUE	P14438|HA2U_MOUSE	H-2 class II histocompatibility antigen, A-U alpha chain (Fragment) OS=Mus musculus OX=10090 GN=H2-Aa PE=1 SV=1	131.407	19.38	6.61	11.89	6.61	11.89	19.38	19.38	14.1	11.89	6.61	6.61	6.61	11.89	6.61	11.89	11.89	6.61	3	3303.22	9207.2	1955	5760.8	11031.2	10170.9	6906.01	5791.13	1725.13	3988.05	1282.2	3634.69	3111.81	6814.96	2470.67	6127.12									3	5	16	7	6	9	10	9	22	15	14	4	4	6	7	10	4	Carbamidomethylation; Deamidation (NQ)	25135.5
1455	FALSE	P04228|HA2D_MOUSE	H-2 class II histocompatibility antigen, A-D alpha chain OS=Mus musculus OX=10090 GN=H2-Aa PE=1 SV=1	99.707	11.33	0	4.69	0	4.69	11.33	11.33	6.64	4.69	0	0	0	4.69	0	4.69	4.69	0	2		721.508		260.032	1736.25	1320.97	11.7607	77.5427							34.2298										2		7				1		9	8	7	1	1		2	1		Carbamidomethylation	28243.2
1455	FALSE	P01910|HA2K_MOUSE	H-2 class II histocompatibility antigen, A-K alpha chain OS=Mus musculus OX=10090 GN=H2-Aa PE=1 SV=2	99.707	11.33	0	4.69	0	4.69	11.33	11.33	6.64	4.69	0	0	0	4.69	0	4.69	4.69	0	2		721.508		260.032	1736.25	1320.97	11.7607	77.5427							34.2298										2		7				1		9	8	7	1	1		2	1		Carbamidomethylation	28351.3
1455	FALSE	P14436|HA2R_MOUSE	H-2 class II histocompatibility antigen, A-R alpha chain OS=Mus musculus OX=10090 GN=H2-Aa PE=1 SV=1	99.707	12.45	0	5.15	0	5.15	12.45	12.45	7.3	5.15	0	0	0	5.15	0	5.15	5.15	0	2		721.508		260.032	1736.25	1320.97	11.7607	77.5427							34.2298										2		7				1		9	8	7	1	1		2	1		Carbamidomethylation	25900.2
1455	FALSE	P14437|HA2S_MOUSE	H-2 class II histocompatibility antigen, A-S alpha chain OS=Mus musculus OX=10090 GN=H2-Aa PE=1 SV=1	99.707	12.45	0	5.15	0	5.15	12.45	12.45	7.3	5.15	0	0	0	5.15	0	5.15	5.15	0	2		721.508		260.032	1736.25	1320.97	11.7607	77.5427							34.2298										2		7				1		9	8	7	1	1		2	1		Carbamidomethylation	25801.1
1455	FALSE	P14435|HA2F_MOUSE	H-2 class II histocompatibility antigen, A-F alpha chain OS=Mus musculus OX=10090 GN=H2-Aa PE=1 SV=1	99.707	12.45	0	5.15	0	5.15	12.45	12.45	7.3	5.15	0	0	0	5.15	0	5.15	5.15	0	2		721.508		260.032	1736.25	1320.97	11.7607	77.5427							34.2298										2		7				1		9	8	7	1	1		2	1		Carbamidomethylation	25930.2
1455	FALSE	P23150|HA2J_MOUSE	H-2 class II histocompatibility antigen, I-E alpha chain (Fragment) OS=Mus musculus OX=10090 PE=1 SV=1	99.707	11.42	0	4.72	0	4.72	11.42	11.42	6.69	4.72	0	0	0	4.72	0	4.72	4.72	0	2		721.508		260.032	1736.25	1320.97	11.7607	77.5427							34.2298										2		7				1		9	8	7	1	1		2	1		Carbamidomethylation	28012.9
1455	FALSE	P04227|HA2Q_MOUSE	H-2 class II histocompatibility antigen, A-Q alpha chain (Fragment) OS=Mus musculus OX=10090 GN=H2-Aa PE=1 SV=1	43.3458	7.69	0	0	0	0	7.69	7.69	7.69	0	0	0	0	0	0	0	0	0	1					720.401	387.683	11.7607																		1									4	4	1						Carbamidomethylation	24463.7
1456	TRUE	P83940|ELOC_MOUSE	Elongin-C OS=Mus musculus OX=10090 GN=Eloc PE=1 SV=1	131.388	56.25	8.04	49.11	49.11	49.11	49.11	49.11	56.25	49.11	36.61	49.11	49.11	49.11	49.11	49.11	49.11	49.11	5	344.703	1218.01	90.3856	830.375	16273.5	16595.9	13907.5	12635	618.638	2589.58	924.876	2943.74	2277.09	5558.17	3168.96	6642.3									5	2	11	7	28	10	11	8	13	20	23	18	19	17	18	28	14	Oxidation (M); Deamidation (NQ); Carbamidomethylation	12473.2
1457	TRUE	Q9D7N9|APMAP_MOUSE	Adipocyte plasma membrane-associated protein OS=Mus musculus OX=10090 GN=Apmap PE=1 SV=1	131.326	20.24	0	0	2.65	4.82	16.87	15.9	12.53	11.81	0	0	0	9.64	7.47	0	2.65	9.64	8	141.819	440.973			24610.2	22041.5	17646	10809.3				1154.78		1623.93	92.7083	2246.5									8						6	1	2	19	16	14	11	5		1	6	Oxidation (M); Deamidation (NQ)	46434.3
1458	TRUE	Q923D2|BLVRB_MOUSE	Flavin reductase (NADPH) OS=Mus musculus OX=10090 GN=Blvrb PE=1 SV=3	131.244	50.49	0	4.85	0	0	43.69	43.69	17.48	8.25	8.25	13.11	8.25	13.11	22.33	8.25	13.11	15.05	6					2614.94	1953.27	1416.88	1085.36	178.353	680.55		407.733	643.769	2144.44	810.231	2436.62									6		1	1	5	1	3			8	9	2	5	5	3	7	8	Carbamidomethylation; Oxidation (M); Deamidation (NQ)	22197.3
1459	TRUE	P42209|SEPT1_MOUSE	Septin-1 OS=Mus musculus OX=10090 GN=Septin1 PE=1 SV=2	131.085	24.59	0	2.73	0	0	19.67	24.59	15.3	13.93	0	0	0	0	0	0	0	0	7					10157.6	10284.9	6862.83	1386.54																	7		1							15	20	27	14					Oxidation (M)	42019.8
1460	TRUE	Q8K3G5|VRK3_MOUSE	Inactive serine/threonine-protein kinase VRK3 OS=Mus musculus OX=10090 GN=Vrk3 PE=1 SV=2	130.955	22.74	0	0	0	2.43	15.89	16.78	11.48	15.89	0	0	0	4.86	0	0	0	4.86	6		130.211			2079.6	1515.49	1798.22	1659				254.165				620.906									6						5		3	8	6	11	9				5	Oxidation (M)	50829.9
1461	TRUE	Q91XD6|VPS36_MOUSE	Vacuolar protein-sorting-associated protein 36 OS=Mus musculus OX=10090 GN=Vps36 PE=1 SV=1	130.943	19.43	0	2.85	0	2.85	15.54	16.84	12.95	9.07	0	6.22	0	0	2.85	6.22	2.85	9.07	6					4531.1	4164.38	2838.98	2173.89		226.263				536.371	60.3895	1009.99									6		1		2				1	14	6	20	19	1	2	1	7	Oxidation (M)	43735.5
1462	TRUE	P98083|SHC1_MOUSE	SHC-transforming protein 1 OS=Mus musculus OX=10090 GN=Shc1 PE=1 SV=3	130.917	13.64	0	0	1.9	3.45	13.64	13.64	11.74	9.5	0	0	0	0	0	0	1.9	5.35	5	80.5897				7597.7	6972.35	2709.49	1170.99								1613.47									5							1	2	24	17	9	11			1	3	Oxidation (M); Deamidation (NQ)	62607.9
1463	TRUE	Q9QYJ3|DNJB1_MOUSE	DnaJ homolog subfamily B member 1 OS=Mus musculus OX=10090 GN=Dnajb1 PE=1 SV=3	130.834	18.53	0	2.94	5.29	15	18.53	18.53	18.53	18.53	0	9.71	0	12.06	15	3.82	15	15	5		559.742		258.514	9394.24	9480.07	5733.98	5713.35		408.63		697.599	380.304	3004.36	1234.33	3554.62									5		6		3		7	1	5	10	16	15	12	21	2	13	21	Carbamidomethylation	38167.2
1463	FALSE	Q9D832|DNJB4_MOUSE	DnaJ homolog subfamily B member 4 OS=Mus musculus OX=10090 GN=Dnajb4 PE=1 SV=1	42.4016	3.56	0	0	0	0	3.56	3.56	3.56	3.56	0	0	0	0	0	0	0	0	1					1009.91	985.14	1033.77	584.013																	1									2	1	1	1					Carbamidomethylation	37781.8
1464	TRUE	Q8BIJ6|SYIM_MOUSE	Isoleucine--tRNA ligase, mitochondrial OS=Mus musculus OX=10090 GN=Iars2 PE=1 SV=1	130.828	11.56	0	0	0	0	8.79	10.57	6.92	6.92	0	1.58	0	1.58	1.58	0	0	1.58	8					3062.31	3194.48	1804.56	1259.9				172.875		217.671		302.2									8				1		3			11	26	14	7	2			3	Deamidation (NQ); Oxidation (M)	112804
1465	TRUE	P00920|CAH2_MOUSE	Carbonic anhydrase 2 OS=Mus musculus OX=10090 GN=Ca2 PE=1 SV=4	130.807	40.77	0	0	0	0	40.77	36.92	30.77	30.77	3.46	6.92	3.46	3.46	26.92	20.77	24.62	36.92	7					11780.1	9750.84	6001.15	5534.07		261.19			416.588	1573.93	932.074	3081.55									7			2	4	1	1			19	15	9	13	11	8	7	15	Deamidation (NQ)	29032.6
1466	TRUE	Q91YI0|ARLY_MOUSE	Argininosuccinate lyase OS=Mus musculus OX=10090 GN=Asl PE=1 SV=1	130.73	16.38	0	0	0	0	11.64	14.01	11.64	8.62	0	2.59	0	4.96	7.33	0	0	13.36	7					5213.03	6106.52	4276.54	3808.08				62.0416		360.454		2374.16									7				1		2			13	16	11	14	5			9	Oxidation (M); Deamidation (NQ)	51739.2
1467	TRUE	Q08642|PADI2_MOUSE	Protein-arginine deiminase type-2 OS=Mus musculus OX=10090 GN=Padi2 PE=1 SV=2	130.579	8.92	0	0	0	0	6.84	8.92	5.35	3.57	2.08	2.08	2.08	2.08	0	0	2.08	0	5					1227.4	1735.22	602.512	304.796		26.4635	22.4244														5			2	6	4	2			38	20	25	19			1		Oxidation (M); Deamidation (NQ)	76249.5
1468	TRUE	Q9CXG3|PPIL4_MOUSE	Peptidyl-prolyl cis-trans isomerase-like 4 OS=Mus musculus OX=10090 GN=Ppil4 PE=1 SV=2	130.566	10.98	0	2.24	2.24	6.3	10.98	6.91	9.15	9.15	0	4.07	0	5.08	6.91	2.24	2.24	9.15	5		467.766		95.3263	3706.1	3512.8	3028.84	3408.4		191.027		602.637	128.514	1398.63	243.929	1802.14									5		2		2		5	1	7	12	6	5	10	3	1	3	10		57230.2
1469	TRUE	Q921E2|RAB31_MOUSE	Ras-related protein Rab-31 OS=Mus musculus OX=10090 GN=Rab31 PE=1 SV=1	130.552	60.82	0	0	0	0	25.26	38.14	19.59	19.59	6.7	6.7	20.62	12.37	25.26	5.67	12.37	34.02	8					7463.03	6978.9	5359.79	3961.11		348.129		984.345	263.012	2331.43	571.393	3032.15									8			2	11	7	17			14	11	16	26	17	1	17	22	Oxidation (M); Carbamidomethylation	21331.5
1469	FALSE	P35285|RB22A_MOUSE	Ras-related protein Rab-22A OS=Mus musculus OX=10090 GN=Rab22a PE=1 SV=2	66.9863	11.34	0	0	0	0	11.34	5.67	5.67	5.67	0	0	5.67	5.67	11.34	5.67	5.67	11.34	2					3266.6	2482.8	2321.44	1764.22				341.256	263.012	1186.07	347.561	1310.84									2					5	6			5	4	2	3	8	1	9	5	Carbamidomethylation	21801.9
1470	TRUE	Q8C854|MYEF2_MOUSE	Myelin expression factor 2 OS=Mus musculus OX=10090 GN=Myef2 PE=1 SV=1	130.47	8.29	0	3.05	0	3.05	4.74	4.91	6.43	4.74	0	4.74	1.69	4.91	6.6	3.05	4.91	8.29	4		158.531			590.616	611.967	147.297	131.878				506.693		842.248	240.047	994.702									4		3		4	1	9		4	6	4	7	6	8	1	3	13		63294.5
1471	TRUE	Q9D6P8|CALL3_MOUSE	Calmodulin-like protein 3 OS=Mus musculus OX=10090 GN=Calml3 PE=2 SV=1	130.46	26.85	18.79	18.79	17.45	17.45	17.45	18.79	18.79	18.79	25.5	25.5	17.45	17.45	17.45	17.45	17.45	17.45	5									140.604																1	43	48	14	12	10	16	19	9	15	16	18	22	20	13	11	19	Acetylation (N-term); Oxidation (M)	16701.4
1472	TRUE	P07744|K2C4_MOUSE	Keratin, type II cytoskeletal 4 OS=Mus musculus OX=10090 GN=Krt4 PE=1 SV=2	130.391	12.19	2.29	4	4	6.1	3.81	2.1	2.29	3.81	4.57	4	2.29	2.29	8.57	6.29	2.29	2.29	7																									1	21	16	8	25	12	10	11	47	11	9	8	13	26	21	6	13	Carbamidomethylation; Acetylation (N-term)	56283.3
1473	TRUE	Q9CRB2|NHP2_MOUSE	H/ACA ribonucleoprotein complex subunit 2 OS=Mus musculus OX=10090 GN=Nhp2 PE=1 SV=1	130.163	28.76	0	0	11.11	10.46	28.76	28.76	21.57	28.76	0	10.46	0	17.65	28.76	10.46	21.57	28.76	3		55.57			6380.19	5327.89	3936.15	2548.92				151.651		1289.24	35.0096	1583.63									3				4		9	1	6	13	12	15	13	11	6	15	18	Carbamidomethylation; Deamidation (NQ)	17247.1
1474	TRUE	Q64674|SPEE_MOUSE	Spermidine synthase OS=Mus musculus OX=10090 GN=Srm PE=1 SV=1	130.065	20.2	7.62	7.62	10.26	10.26	20.2	20.2	14.57	20.2	10.26	10.26	7.62	10.26	10.26	10.26	10.26	10.26	5	130.2	980.062		209.416	21260.7	21785.9	13957.9	11454.8	583.868	1626.54	500.278	2259.26	1736.97	4371.37	1245.47	5099.47									5	8	5	14	23	16	13	7	14	16	21	14	15	14	16	11	16	Oxidation (M); Acetylation (N-term)	33994.9
1475	TRUE	Q08288|LYAR_MOUSE	Cell growth-regulating nucleolar protein OS=Mus musculus OX=10090 GN=Lyar PE=1 SV=2	130.032	14.69	0	0	0	2.84	14.69	14.69	14.69	14.69	2.84	0	2.84	8.51	12.11	5.67	2.84	12.11	4		75.9247			5470.17	3970.79	3436.02	2262.3				250.832		754.685	103.412	1564.58									4			1		2	2		1	13	22	16	10	11	1	6	15		43735.6
1476	TRUE	Q9D824|FIP1_MOUSE	Pre-mRNA 3'-end-processing factor FIP1 OS=Mus musculus OX=10090 GN=Fip1l1 PE=1 SV=1	129.987	13.77	2.41	1.89	0	4.3	13.77	9.81	9.81	9.81	2.24	1.89	1.89	1.89	9.81	7.4	9.81	7.4	5		425.944		192.263	6035.75	5966.07	4712.13	3598.11		128.491	99.6933	508.129	462.859	2696.13	1074.69	2315.62									5	1	5	1	1	1	2		4	11	9	11	15	10	5	13	16	Oxidation (M)	64958.8
1477	TRUE	P70288|HDAC2_MOUSE	Histone deacetylase 2 OS=Mus musculus OX=10090 GN=Hdac2 PE=1 SV=1	129.902	13.93	2.46	2.46	2.46	5.12	11.48	13.93	11.27	11.27	2.46	2.46	2.46	2.46	2.46	2.46	4.92	9.02	5					1012.78	1068.14	701.663	711.669																	1	3	5	3	8	4	5	5	4	13	18	13	11	2	3	6	5	Oxidation (M)	55302.1
1478	TRUE	Q60780|GAS7_MOUSE	Growth arrest-specific protein 7 OS=Mus musculus OX=10090 GN=Gas7 PE=1 SV=1	129.89	18.05	0	0	0	2.61	14.01	18.05	7.84	9.74	2.61	2.61	2.61	5.23	2.61	2.61	5.23	7.13	6					3155.93	4461.55	1224.3	1018.51		237.239		215.962		415.928	210.062	694.882									6			2	2	2	3		1	15	17	4	4	2	1	4	3	Carbamidomethylation; Oxidation (M); Deamidation (NQ)	48173.5
1478	FALSE	Q9QYC1|PCX1_MOUSE	Pecanex-like protein 1 OS=Mus musculus OX=10090 GN=Pcnx1 PE=1 SV=3	26.7471	0.3	0	0	0	0	0.3	0.3	0	0	0	0	0	0	0	0	0	0	1						323.883																			1									1	1							Oxidation (M)	258147
1479	TRUE	P54728|RD23B_MOUSE	UV excision repair protein RAD23 homolog B OS=Mus musculus OX=10090 GN=Rad23b PE=1 SV=2	129.859	18.99	2.4	7.69	9.86	9.86	18.99	14.9	14.9	14.9	7.69	10.82	9.62	12.98	12.98	12.74	11.78	12.98	6	560.328	1911.41	679.372	2365.16	12688.6	10663.2	7130.96	6105.59	1440.7	1692.49	721.429	2851.16	2610.59	7064.99	2056.16	6382.56									4	8	17	8	16	7	11	7	12	25	25	23	16	14	17	19	27	Oxidation (M)	43512.6
1480	TRUE	Q9EQ32|BCAP_MOUSE	Phosphoinositide 3-kinase adapter protein 1 OS=Mus musculus OX=10090 GN=Pik3ap1 PE=1 SV=1	129.843	8.75	0	1.48	0	0	7.52	7.52	5.43	7.4	0	0	0	0	4.81	1.48	1.36	5.55	6					4037.02	4259.8	2527.42	2583.44					111.779	1238.26	159.388	991.567									6		1							15	13	8	10	9	2	1	10		90928.3
1481	TRUE	Q9Z2R6|U119A_MOUSE	Protein unc-119 homolog A OS=Mus musculus OX=10090 GN=Unc119 PE=1 SV=1	129.834	22.92	0	0	5.42	0	19.17	16.67	22.92	12.92	0	0	0	5.42	5.42	5.42	5.42	5.42	4					3300.83	2281.06	3060.3	1931.93						275.086		403.55									3						1	1		9	10	10	6	3	1	1	5	Carbamidomethylation	27010.4
1482	TRUE	Q9JII5|DAZP1_MOUSE	DAZ-associated protein 1 OS=Mus musculus OX=10090 GN=Dazap1 PE=1 SV=2	129.829	15.52	0	3.94	3.94	3.94	15.52	15.52	15.52	15.52	0	3.94	3.94	3.94	11.82	3.94	3.94	11.82	4		935.367		56.7681	20777.8	20181.6	13448.5	7569.61		179.249		512.496	455.226	1748.3	477.906	2403.29									4		5		6	2	10	3	2	25	13	17	19	6	21	12	11	Oxidation (M); Carbamidomethylation	43214.2
1483	TRUE	Q3TCJ1|ABRX2_MOUSE	BRISC complex subunit Abraxas 2 OS=Mus musculus OX=10090 GN=Abraxas2 PE=1 SV=1	129.796	18.31	0	0	0	3.13	18.31	13.49	13.49	16.14	0	6.51	3.13	3.13	6.27	5.78	5.78	9.4	6		77.4027			3438.05	3852.03	2625.89	1832.75		140.452		181.697	60.8596	574.233	141.9	1132.94									6				2	1	5		3	10	15	15	11	7	4	7	11	Oxidation (M); Carbamidomethylation	46942.8
1484	TRUE	Q3UMW7|MAPK3_MOUSE	MAP kinase-activated protein kinase 3 OS=Mus musculus OX=10090 GN=Mapkapk3 PE=1 SV=2	129.768	19.53	8.85	8.85	8.85	8.85	19.53	19.53	16.41	14.58	8.85	8.85	11.46	8.85	11.46	11.46	11.46	11.46	6		133.781			5436.32	4455.19	6472.43	2611.53	52.2455	355.835	156.783	487.713	437.381	1112.92	496.64	1169.15									4	4	5	13	10	14	5	8	5	12	13	16	15	8	11	13	11	Oxidation (M); Deamidation (NQ)	43293.5
1485	TRUE	Q9Z0E6|GBP2_MOUSE	Guanylate-binding protein 2 OS=Mus musculus OX=10090 GN=Gbp2 PE=1 SV=1	129.756	12.73	0	0	0	0	10.53	10.53	10.7	12.73	4.24	4.24	2.21	4.41	12.73	4.24	7.3	12.73	5					3586.95	3165.44	3622.21	2974.62	201.594	693.283	64.1452	265.21	514.309	1780.04	932.3	2700.01									5			7	4	1	5			12	7	12	16	19	6	12	29		66739.5
1485	FALSE	Q01514|GBP1_MOUSE	Guanylate-binding protein 1 OS=Mus musculus OX=10090 GN=Gbp1 PE=1 SV=1	56.7248	3.06	0	0	0	0	3.06	3.06	3.06	3.06	0	0	0	0	3.06	0	3.06	3.06	1					892.177	539.353	1133.63	618.757						398.454		351.761									1									2	1	4	3	10		2	15		67711.7
1486	TRUE	Q91X78|ERLN1_MOUSE	Erlin-1 OS=Mus musculus OX=10090 GN=Erlin1 PE=1 SV=2	129.713	13.79	6.9	13.79	9.48	11.21	13.79	11.21	11.21	11.21	13.79	13.79	11.21	11.21	13.79	13.79	13.79	13.79	4				57.0416	2258.16	2036.39	1114.72	646.282		296.688		529.544	270.688	1564.75	611.898	2294.7									2	6	4	9	14	8	21	10	8	20	13	9	6	12	10	16	14	Deamidation (NQ); Oxidation (M)	39182
1487	TRUE	P19001|K1C19_MOUSE	Keratin, type I cytoskeletal 19 OS=Mus musculus OX=10090 GN=Krt19 PE=1 SV=1	129.677	21.34	9.18	9.18	16.13	11.41	6.95	2.23	9.18	13.15	14.89	9.18	9.18	9.18	14.89	11.41	9.18	12.16	10	12480.1	1387.31		434.659	4740.35		6181.65	4507.78	13397.8	1122.18		574.478	2074.87	33159.7	221.539	1857.37									4	5	20	17	23	10	26	24	18	11	4	21	15	39	27	14	21	Deamidation (NQ); Oxidation (M)	44541.8
1488	TRUE	Q8BU31|RAP2C_MOUSE	Ras-related protein Rap-2c OS=Mus musculus OX=10090 GN=Rap2c PE=1 SV=1	129.532	32.79	6.01	0	6.01	6.01	26.78	27.32	27.32	32.79	6.01	0	11.48	12.57	18.58	18.03	18.58	18.58	6					3116.68	2500.74	2059.46	1457.31																	3	2		4		6	2	1	2	10	15	22	24	12	6	7	17	Carbamidomethylation; Oxidation (M)	20744.8
1489	TRUE	Q9DAW6|PRP4_MOUSE	U4/U6 small nuclear ribonucleoprotein Prp4 OS=Mus musculus OX=10090 GN=Prpf4 PE=1 SV=1	129.391	19.19	0	0	0	3.07	17.27	17.27	17.27	6.72	0	4.99	0	4.99	4.99	4.99	4.61	4.99	7		55.026			4113.98	3918.53	2790.94	1171.23		132.222		254.5	250.04	1659.76	271.561	1568.88									7				2		4		3	16	15	9	4	13	3	2	9	Carbamidomethylation	58370.1
1490	TRUE	P70398|USP9X_MOUSE	Probable ubiquitin carboxyl-terminal hydrolase FAF-X OS=Mus musculus OX=10090 GN=Usp9x PE=1 SV=2	129.363	3.83	0	0.43	0	0	3.01	3.17	3.48	1.8	0	0	0	0.43	1.09	0.43	0.43	0.43	8				177.506	4478.14	5414.39	4630.3	1900.54				336.345	216.473	595.9	287.501	1370.91									8		1				3			28	24	26	21	5	1	1	4	Deamidation (NQ); Oxidation (M)	290711
1491	TRUE	Q9CYI4|LUC7L_MOUSE	Putative RNA-binding protein Luc7-like 1 OS=Mus musculus OX=10090 GN=Luc7l PE=1 SV=2	129.344	12.94	5.93	6.74	5.93	6.74	9.7	12.94	9.7	9.7	5.93	6.74	5.93	9.7	9.7	9.7	12.94	9.7	4		45.831			2463.91	2026.64	2090.03	1484.31				253.805	28.6493	860.301	151.394	1102.95									2	4	2	4	3	2	7	2	14	11	12	10	9	17	4	11	9	Oxidation (M)	43934.2
1492	TRUE	Q9JJA4|WDR12_MOUSE	Ribosome biogenesis protein WDR12 OS=Mus musculus OX=10090 GN=Wdr12 PE=1 SV=1	129.206	17.26	0	3.55	0	6.38	17.26	11.11	10.4	6.38	2.84	3.55	0	6.38	6.38	6.38	6.38	6.38	5		338.702			3566.56	2809.36	1529.14	1089.84		84.7167		436.324	214.023	1363.72	227.184	1183.27									5		1	1	5		11		8	11	5	5	5	10	3	4	6		47346.5
1493	TRUE	Q9R0I7|YLPM1_MOUSE	YLP motif-containing protein 1 OS=Mus musculus OX=10090 GN=Ylpm1 PE=2 SV=2	129.138	5.99	0	0	0	0	3.68	5.27	3.68	1.88	0	0.72	0.72	0.72	3.61	0	0.94	1.88	6					2402	2673.82	1554.05	413.554		103.538				383.922		434.72									6				1	1	2			13	12	7	2	5		1	2	Oxidation (M)	155129
1494	TRUE	Q6PE01|SNR40_MOUSE	U5 small nuclear ribonucleoprotein 40 kDa protein OS=Mus musculus OX=10090 GN=Snrnp40 PE=1 SV=1	128.965	31.28	3.35	6.15	6.15	13.13	28.49	28.49	28.49	15.92	3.35	3.35	3.35	13.13	13.13	13.13	10.34	20.67	6	303.897	705.26	219.338	722.727	8194.26	8079.83	4715.01	3651.26	453.237	733.299	431.373	1127.08	845.587	3011	965.704	3568.06									6	3	6	5	4	4	6	10	6	21	12	14	10	10	11	5	8	Deamidation (NQ); Oxidation (M)	39275.5
1495	TRUE	P38060|HMGCL_MOUSE	Hydroxymethylglutaryl-CoA lyase, mitochondrial OS=Mus musculus OX=10090 GN=Hmgcl PE=1 SV=2	128.947	23.08	0	3.38	3.38	3.38	19.08	19.69	15.38	19.38	6.77	7.08	14.77	14.77	15.38	7.08	18.77	19.08	6	187.825	777.823		355.988	7479.78	5662.77	4155.85	4603.52	589.028	1359.3	831.129	2221.72	1051.43	3580.24	2610.08	5070.23									6		3	4	5	8	13	1	1	24	28	17	15	12	2	13	16	Oxidation (M); Carbamidomethylation	34238.8
1496	TRUE	Q9DB15|RM12_MOUSE	39S ribosomal protein L12, mitochondrial OS=Mus musculus OX=10090 GN=Mrpl12 PE=1 SV=2	128.738	32.34	11.44	11.44	5.97	4.98	17.91	17.91	17.91	17.91	17.91	24.38	17.91	17.91	17.91	17.91	17.91	25.87	5	134.94	408.639	3536.88	9193.35	7228.45	11183.7	6776.82	4171.81	811.303	2436.01	1057.7	4810.34	2703.9	6615.81	3112.36	8918.61									5	8	10	12	21	14	8	1	1	7	7	7	7	10	10	6	8		21708.4
1497	TRUE	Q99J36|THUM1_MOUSE	THUMP domain-containing protein 1 OS=Mus musculus OX=10090 GN=Thumpd1 PE=1 SV=1	128.726	18.29	0	2.29	4.29	4	13.71	18.29	13.71	13.71	0	6.29	0	2.29	8.29	0	0	10.57	5		471.941			5529.17	3473.84	3407.52	3126.77		390.557		169.813		1645.67		1952.23									5		1		2		1	1	1	13	17	13	9	2			5		38884.9
1498	TRUE	Q6ZQA0|NBEL2_MOUSE	Neurobeachin-like protein 2 OS=Mus musculus OX=10090 GN=Nbeal2 PE=1 SV=2	128.658	5.65	0	0.22	0	0	3.39	3.9	2.55	1.86	0	0	0	0	0	0	0	0	11					2780.33	2393.86	1025.05	605.312																	10		2							23	20	17	4					Oxidation (M); Carbamidomethylation	301924
1499	TRUE	P10404|ENV1_MOUSE	MLV-related proviral Env polyprotein OS=Mus musculus OX=10090 PE=1 SV=3	128.64	9.05	0	0	0	0	9.05	9.05	9.05	9.05	0	0	0	1.72	2.96	1.72	2.96	2.96	5					10693.4	9961.82	7633.56	6676.79				188.997	715.298	1934.5	530.971	1586.21									5						1			18	10	17	21	7	4	7	8		69612.8
1499	FALSE	P11370|ENV2_MOUSE	Retrovirus-related Env polyprotein from Fv-4 locus OS=Mus musculus OX=10090 GN=Fv4 PE=1 SV=2	81.4686	4.71	0	0	0	0	4.71	4.71	4.71	4.71	0	0	0	1.62	2.8	1.62	2.8	2.8	3					7892.23	7703.64	4331.34	4138.91				188.997	715.298	1934.5	530.971	1586.21									3						1			12	6	13	9	7	4	7	8		74453.2
1500	TRUE	Q9CX56|PSMD8_MOUSE	26S proteasome non-ATPase regulatory subunit 8 OS=Mus musculus OX=10090 GN=Psmd8 PE=1 SV=2	128.494	20.68	0	4.53	0	9.35	18.41	18.13	20.68	20.68	4.82	4.82	2.55	9.07	18.7	7.08	6.8	18.7	7		697.411		55.038	12627.5	8425.03	9304.74	7493.16	204.071	1049.37	406.867	215.697	609.26	4463.71	733.134	6093.94									7		3	5	3	1	3		3	13	18	18	16	27	3	6	18	Oxidation (M)	39930.2
1501	TRUE	Q8BHS3|RBM22_MOUSE	Pre-mRNA-splicing factor RBM22 OS=Mus musculus OX=10090 GN=Rbm22 PE=1 SV=1	128.48	15.71	0	3.33	0	0	15.71	15.71	10.95	10.95	0	3.33	0	8.57	5.71	0	0	5.71	5					2387.38	3192.78	1915.08	1718.96		84.1401		94.5676		561.239		713.75									5		1		1		3			11	12	9	7	5			4	Oxidation (M); Deamidation (NQ)	46895.6
1502	TRUE	Q01730|RSU1_MOUSE	Ras suppressor protein 1 OS=Mus musculus OX=10090 GN=Rsu1 PE=1 SV=3	128.45	23.47	3.25	3.25	3.25	3.25	23.47	20.22	20.22	20.22	3.25	3.25	3.25	9.39	9.39	3.25	9.39	9.39	5	393.939	1032.29		518.283	36308.4	31738.6	21129.6	12416.5	595.481	1214.48	676.455	1651.99	1208.82	2891.53	1473.85	3955.8									5	1	3	2	2	3	4	2	5	49	34	56	38	12	2	2	13	Deamidation (NQ)	31550.3
1503	TRUE	Q9EST5|AN32B_MOUSE	Acidic leucine-rich nuclear phosphoprotein 32 family member B OS=Mus musculus OX=10090 GN=Anp32b PE=1 SV=1	128.449	23.9	6.25	10.66	13.97	23.9	20.59	20.59	20.59	20.96	17.65	20.96	13.97	10.66	17.65	20.59	20.59	23.9	6	732.057	627.135			41044.9	37010.2	22856.7	15130.6	707.92	1951.89	374.22	1038.39	1690.95	4816.79	319.723	6258.35									3	13	17	17	21	16	12	23	31	46	40	39	29	24	18	22	22	Deamidation (NQ); Carbamidomethylation	31078.7
1504	TRUE	Q9JIY5|HTRA2_MOUSE	Serine protease HTRA2, mitochondrial OS=Mus musculus OX=10090 GN=Htra2 PE=1 SV=2	128.386	12.88	2.18	0	2.18	4.8	12.88	12.88	12.88	10.48	2.18	5.02	4.8	7.64	7.64	7.64	7.64	10.48	5		432.363			8475.71	8449.16	5529.48	4714.63		357.329	76.0087	1278.75	4339.21	2838.04	952.976	3763.25									5	1		3	10	9	12	1	2	14	15	13	11	8	9	21	15		49348.4
1504	FALSE	A2RT60|HTRA4_MOUSE	Serine protease HTRA4 OS=Mus musculus OX=10090 GN=Htra4 PE=2 SV=1	52.1325	2.69	0	0	0	0	2.69	2.69	2.69	2.69	0	0	0	0	0	0	0	2.69	1					1113.61	1401.18	662.319	546.789								782.131									1									2	3	1	3				2		51987.6
1505	TRUE	Q9WUM3|COR1B_MOUSE	Coronin-1B OS=Mus musculus OX=10090 GN=Coro1b PE=1 SV=1	128.353	13.64	7.02	7.02	8.88	7.02	13.64	11.57	8.88	11.57	8.88	8.88	8.88	8.88	11.57	11.57	11.57	11.57	5	38.5888	1245.66	199.289	1669.79	15892.6	13421.9	9928.67	8939.01	1820.54	5615.52	1883.02	4733.81	5178.98	9996.14	5691.85	10964.9									5	7	20	18	22	30	18	3	21	16	18	18	19	21	20	18	20	Carbamidomethylation; Oxidation (M)	53912.2
1506	TRUE	Q99M31|HSP7E_MOUSE	Heat shock 70 kDa protein 14 OS=Mus musculus OX=10090 GN=Hspa14 PE=1 SV=2	128.219	16.31	0	0	0	0	16.31	16.31	11.39	7.07	0	0	0	3.14	0	0	0	5.3	5					5355.22	4463.47	2853.37	2125.2								102.175									5						1			11	13	6	4				2		54650.2
1507	TRUE	Q8C0G2|T3JAM_MOUSE	TRAF3-interacting JNK-activating modulator OS=Mus musculus OX=10090 GN=Traf3ip3 PE=1 SV=2	128.05	17.15	0	0	0	1.95	10.72	17.15	12.28	12.48	0	0	0	0	1.95	0	0	8.38	7					4550.69	6301.9	5186.37	3027.65						74.3575		1033.89									7								1	12	24	7	15	11			12	Oxidation (M); Deamidation (NQ)	58564.1
1508	TRUE	P97864|CASP7_MOUSE	Caspase-7 OS=Mus musculus OX=10090 GN=Casp7 PE=1 SV=2	128.019	23.76	0	0	0	0	19.14	19.14	18.81	14.19	0	0	0	0	0	0	0	0	5					3193.36	2746.04	1850.87	1355.15																	5									16	9	24	11					Oxidation (M); Deamidation (NQ)	34060.6
1509	TRUE	Q9WUU7|CATZ_MOUSE	Cathepsin Z OS=Mus musculus OX=10090 GN=Ctsz PE=1 SV=1	127.97	15.03	7.19	7.19	10.46	10.46	15.03	15.03	15.03	15.03	7.19	10.46	10.46	7.19	15.03	10.46	10.46	15.03	4	2221.24	6288.45	1493.42	3422.65	39808.4	44696.4	29317.2	26371.1	5945.77	12795.4	8407.35	16417.6	14992.3	35185.1	25165	41470.5									4	10	13	22	20	20	17	8	10	25	22	16	13	30	21	21	29	Carbamidomethylation; Deamidation (NQ)	33996.2
1510	TRUE	Q63810|CANB1_MOUSE	Calcineurin subunit B type 1 OS=Mus musculus OX=10090 GN=Ppp3r1 PE=1 SV=3	127.946	40.59	9.41	12.94	15.29	30.59	32.35	22.35	30.59	30.59	5.88	22.35	12.94	22.35	30.59	30.59	22.35	30.59	5	232.573	1897.4		846.215	13241.6	14241.6	14419.2	12402.6	306.539	1427.57	745.608	1250.9	2259.52	6286.54	1873.04	6071.04									5	1	2	1	3	3	6	3	17	7	5	7	9	22	29	10	12	Carbamidomethylation; Deamidation (NQ)	19299.9
1511	TRUE	P55937|GOGA3_MOUSE	Golgin subfamily A member 3 OS=Mus musculus OX=10090 GN=Golga3 PE=1 SV=3	127.866	4.91	0	0	0	1.14	1.95	4.91	1.95	4.03	0	1.14	0	1.14	1.14	0	0	2.82	5					817.222	984.175	727.522	519.053								162.425									5				1		1		1	9	12	5	8	1			3		167220
1512	TRUE	Q8K2K6|AGFG1_MOUSE	Arf-GAP domain and FG repeat-containing protein 1 OS=Mus musculus OX=10090 GN=Agfg1 PE=1 SV=2	127.845	14.8	0	0	0	0	14.8	7.31	7.66	11.41	0	0	0	0	4.1	7.13	7.13	12.3	5					4937.79	2559.13	1031.74	1727.04					271.792	441.456	234.288	998.877									5									14	5	5	14	1	2	3	9	Oxidation (M)	58042.8
1513	TRUE	Q91ZA3|PCCA_MOUSE	Propionyl-CoA carboxylase alpha chain, mitochondrial OS=Mus musculus OX=10090 GN=Pcca PE=1 SV=2	127.84	13.81	0	0	1.66	3.59	7.87	4.28	5.94	4.28	1.93	6.22	5.8	5.66	10.5	5.94	4.28	11.33	8					80838.8	1538.99	1652.68	254.502	6483.35	1460.36	177.525	291.25	405.47	28089.5	193.665	23806.2									8			4	3	4	5	1	3	6	5	4	4	10	5	3	10	Acetylation (N-term)	79921.8
1514	TRUE	Q61878|PRG2_MOUSE	Bone marrow proteoglycan OS=Mus musculus OX=10090 GN=Prg2 PE=1 SV=1	127.84	30.94	0	0	0	5.38	26.01	26.01	21.08	16.14	0	0	0	0	5.38	0	0	5.38	5		330.899			42491.1	36467.1	27336.8	24110.4						652.953		656.04									5								2	19	17	16	19	1			2	Oxidation (M); Carbamidomethylation; Deamidation (NQ)	24255.4
1515	TRUE	P62889|RL30_MOUSE	60S ribosomal protein L30 OS=Mus musculus OX=10090 GN=Rpl30 PE=1 SV=2	127.818	51.3	23.48	24.35	26.96	24.35	51.3	24.35	24.35	24.35	23.48	24.35	23.48	24.35	40.87	23.48	24.35	34.78	5	943.938	3572.58	378.891	811.365	13743.1	15018.8	8177.78	7624.29	741.15	2417.72	759.711	2947.53	2504.64	7773.87	2290.06	7716.19									5	10	19	10	16	13	7	8	12	14	10	11	9	12	13	14	10	Oxidation (M); Carbamidomethylation	12784
1516	TRUE	P97825|JUPI1_MOUSE	Jupiter microtubule associated homolog 1 OS=Mus musculus OX=10090 GN=Jpt1 PE=1 SV=3	127.787	48.7	0	11.69	11.69	11.69	48.7	38.96	48.7	48.7	11.69	24.03	24.03	11.69	38.96	38.96	24.03	48.7	4		1150.2			23273.1	22991	13418	10602.5		458.321	113.477	895.681	1933.48	4866.72	1632.16	6817.21									4		1	1	13	3	11	6	13	26	17	24	19	14	31	30	22	Oxidation (M); Deamidation (NQ)	16080.6
1517	TRUE	Q9ERL7|GMFG_MOUSE	Glia maturation factor gamma OS=Mus musculus OX=10090 GN=Gmfg PE=1 SV=1	127.752	43.66	14.79	26.76	14.79	20.42	43.66	43.66	43.66	43.66	14.79	20.42	14.79	20.42	36.62	27.46	43.66	26.76	5	2348.2	3789.41	1488.1	1979.96	50227.6	54552.4	48943.8	39461.8	1939.43	3215.13	3188.06	3507.84	5587.54	8430.35	5833.85	7955.72									4	7	5	6	11	4	7	10	9	35	34	30	28	14	10	10	8	Oxidation (M); Deamidation (NQ); Acetylation (N-term); Carbamidomethylation	16748.3
1518	TRUE	Q3TBT3|STING_MOUSE	Stimulator of interferon genes protein OS=Mus musculus OX=10090 GN=Sting1 PE=1 SV=2	127.717	19.31	0	0	0	2.65	16.93	10.58	15.87	16.93	2.65	6.08	2.65	8.47	18.25	9.52	9.52	19.31	6		483.237			3339.63	2472.88	1794.45	1863.92	107.137	687.826	518.136	1778.23	732.8	3301.95	1307.94	5898.82									6			1	4	2	11		1	12	8	8	9	25	9	15	25	Oxidation (M)	42829.9
1519	TRUE	P11679|K2C8_MOUSE	Keratin, type II cytoskeletal 8 OS=Mus musculus OX=10090 GN=Krt8 PE=1 SV=4	127.648	8.37	5.92	8.37	8.37	8.37	3.88	4.08	5.92	8.37	8.16	5.92	8.37	8.37	8.37	8.37	5.71	5.92	7	990.598	756.016	356.573	819.6		3580.83	20556.2	20244.7	254.383	9088.39	875.125	1533.57	12189.5	25024.8	1019.1										2	12	9	15	17	11	12	19	16	5	5	13	11	19	17	8	10	Oxidation (M); Deamidation (NQ)	54565.3
1520	TRUE	Q8R1F1|NIBA2_MOUSE	Protein Niban 2 OS=Mus musculus OX=10090 GN=Niban2 PE=1 SV=2	127.628	9.21	0	0	0	0	0	2.27	0	2.27	4.27	3.6	6.28	6.28	6.54	2.67	7.88	7.88	6						307.983			159.424	808.234	487.232	1305.68	299.262	2496.29	1509.67	4256.74									6			6	2	6	10				1		1	22	3	10	19	Oxidation (M); Deamidation (NQ)	84818.6
1521	TRUE	Q62433|NDRG1_MOUSE	Protein NDRG1 OS=Mus musculus OX=10090 GN=Ndrg1 PE=1 SV=1	127.559	14.21	0	0	0	0	7.87	7.87	7.87	7.87	7.87	7.87	7.87	14.21	14.21	10.66	10.66	14.21	4					934.551	899.858	858.244	573.606	645.344	931.581	662.68	2090.85	383.069	1839.61	1160.12	4377.95									4			8	8	15	14			4	5	6	8	16	8	17	15		43008.6
1522	TRUE	Q9CYR0|SSBP_MOUSE	Single-stranded DNA-binding protein, mitochondrial OS=Mus musculus OX=10090 GN=Ssbp1 PE=1 SV=1	127.522	38.82	9.87	28.95	9.87	28.95	38.82	38.82	28.95	28.95	23.68	28.95	28.95	28.95	28.95	28.95	28.95	28.95	5	219.786	1928.83	92.0293	1302.5	9837.06	10001.1	7718.68	7400.21	1027.45	3253.66	2017.94	5483.23	3742.76	8327.82	4596.24	10493.9									5	1	9	7	7	9	16	12	6	11	13	6	7	9	10	11	7	Oxidation (M)	17318.9
1523	TRUE	Q08024|PEBB_MOUSE	Core-binding factor subunit beta OS=Mus musculus OX=10090 GN=Cbfb PE=1 SV=1	127.503	35.83	8.56	8.56	0	14.44	35.83	29.95	28.88	22.99	0	0	0	17.65	17.65	8.56	17.65	17.65	6		307.381		78.5653	5282.25	4081.61	3667.44	1878.84				39.3869	144.527	562.042	148.306	480.059									6	1	1				2		4	12	10	11	12	3	2	4	5	Oxidation (M); Carbamidomethylation; Deamidation (NQ)	22030.5
1524	TRUE	P62830|RL23_MOUSE	60S ribosomal protein L23 OS=Mus musculus OX=10090 GN=Rpl23 PE=1 SV=1	127.473	45	10.71	10.71	10.71	33.57	45	39.29	45	39.29	10.71	33.57	10.71	25	33.57	25	30.71	33.57	5	1036.18	4199.97	594.096	1486.87	32093.2	34883.1	23690.4	19819	1187.12	2400.38	1357.56	2677.63	3140.56	9357.35	3991	9832.62									5	1	2	2	9	5	3	2	9	21	17	15	16	12	10	19	13	Carbamidomethylation; Deamidation (NQ); Oxidation (M)	14865.4
1525	TRUE	Q62384|ZPR1_MOUSE	Zinc finger protein ZPR1 OS=Mus musculus OX=10090 GN=Zpr1 PE=1 SV=1	127.469	20.04	0	0	0	0	13.07	15.69	14.38	16.99	0	3.49	0	3.49	3.49	0	0	6.1	7					3292.24	2973.79	1041.17	1262.41		78.4535		117.804		520.946		869.576									7				1		4			14	8	16	8	3			4	Oxidation (M)	50715
1526	TRUE	Q9R0N0|GALK1_MOUSE	Galactokinase OS=Mus musculus OX=10090 GN=Galk1 PE=1 SV=2	127.463	14.8	0	2.81	3.06	0	14.8	11.99	9.18	11.99	0	3.06	3.06	3.06	3.06	3.06	5.87	3.06	5					7005.71	6488.21	4617.47	4100.59		316.976		254.307	148.283	938.59	187.161	881.487									5		1		1	1	2	1		9	10	9	8	3	1	2	1	Carbamidomethylation	42295.2
1527	TRUE	Q8BZQ2|CRLD2_MOUSE	Cysteine-rich secretory protein LCCL domain-containing 2 OS=Mus musculus OX=10090 GN=Crispld2 PE=1 SV=1	127.462	15.35	0	0	0	0	10.71	15.35	15.35	15.35	0	0	0	0	0	0	0	0	5					1886.34	1245.36	5868.69	4002.18																	5									8	9	15	24					Oxidation (M); Deamidation (NQ)	55432.3
1527	FALSE	Q8BS03|PI15_MOUSE	Peptidase inhibitor 15 OS=Mus musculus OX=10090 GN=Pi15 PE=2 SV=2	39.1807	3.88	0	0	0	0	3.88	3.88	3.88	3.88	0	0	0	0	0	0	0	0	1					990.934		2040.6	1464.82																	1									3	1	2	3						29150.5
1527	FALSE	A2A5I3|CRSPL_MOUSE	Peptidase inhibitor R3HDML OS=Mus musculus OX=10090 GN=R3hdml PE=3 SV=1	39.1807	3.95	0	0	0	0	3.95	3.95	3.95	3.95	0	0	0	0	0	0	0	0	1					990.934		2040.6	1464.82																	1									3	1	2	3						28268.5
1528	TRUE	Q8BGC0|HTSF1_MOUSE	HIV Tat-specific factor 1 homolog OS=Mus musculus OX=10090 GN=Htatsf1 PE=1 SV=1	127.455	11.49	0	0	0	0	11.49	10.44	7.79	7.79	0	1.32	0	2.77	5.02	1.45	5.15	7.79	6					5379.41	2796.99	1945.59	1003.88				351.731	76.956	204.367	246.236	1248.46									6				2		2			20	18	12	11	2	2	6	12	Oxidation (M)	86239.9
1529	TRUE	Q61584|FXR1_MOUSE	Fragile X mental retardation syndrome-related protein 1 OS=Mus musculus OX=10090 GN=Fxr1 PE=1 SV=2	127.45	12.26	0	1.18	0	5.47	11.08	10.34	10.04	10.34	0	2.66	0	5.02	2.36	2.66	1.18	6.65	7					2123.5	3873.29	1645.58	1217.66				175.82	44.3939	421.702		437.791									6		1		2		4		4	15	12	9	8	2	3	1	5	Oxidation (M)	76221.9
1530	TRUE	P83741|WNK1_MOUSE	Serine/threonine-protein kinase WNK1 OS=Mus musculus OX=10090 GN=Wnk1 PE=1 SV=2	127.389	4.46	0	0	0	0	2.65	3.24	3.41	1.68	0	0.5	0	0	0.42	0	0	0.93	8					4541.54	4168.88	4174.44	2030.38								344.708									8				1					12	12	11	7	1			3	Oxidation (M)	250934
1530	FALSE	Q80UE6|WNK4_MOUSE	Serine/threonine-protein kinase WNK4 OS=Mus musculus OX=10090 GN=Wnk4 PE=1 SV=1	43.0958	0.82	0	0	0	0	0.82	0.82	0.82	0.82	0	0	0	0	0.82	0	0	0.82	1					1330.56	1390.62	1093.73	686.159																	1									3	5	2	1	1			2		132410
1530	FALSE	Q3UH66|WNK2_MOUSE	Serine/threonine-protein kinase WNK2 OS=Mus musculus OX=10090 GN=Wnk2 PE=1 SV=2	43.0958	0.47	0	0	0	0	0.47	0.47	0.47	0.47	0	0	0	0	0.47	0	0	0.47	1					1330.56	1390.62	1093.73	686.159																	1									3	5	2	1	1			2		227527
1531	TRUE	Q3UKC1|TAXB1_MOUSE	Tax1-binding protein 1 homolog OS=Mus musculus OX=10090 GN=Tax1bp1 PE=1 SV=2	127.275	11.43	0	0	0	0	8.23	11.43	8.35	6.51	0	0	0	0	0	0	0	2.7	7					1170.69	1428.65	597.99	609.292																	7									14	22	18	9				1		93630.3
1532	TRUE	Q3UMY5|EMAL4_MOUSE	Echinoderm microtubule-associated protein-like 4 OS=Mus musculus OX=10090 GN=Eml4 PE=1 SV=1	127.247	6.98	0	0	0	0	3.24	3.14	3.85	3.85	0	0	0	2.73	1.62	1.62	2.83	3.95	6					1122.34	1252.84	1711.22	1319.37				61.2232		350.698	52.9439	904.109									6						4			3	5	5	5	6	1	2	9	Oxidation (M)	110027
1533	TRUE	P97450|ATP5J_MOUSE	ATP synthase-coupling factor 6, mitochondrial OS=Mus musculus OX=10090 GN=Atp5pf PE=1 SV=1	127.238	38.89	17.59	17.59	17.59	38.89	38.89	38.89	38.89	38.89	17.59	17.59	17.59	38.89	38.89	38.89	17.59	38.89	4	1831.76	3793.93	1700.28	2639.84	20775.5	24783.3	19791.6	17521.5	3553.6	5471.09	5084.01	8222.08	8122.64	15211.1	9294.82	18952.7									4	9	9	4	4	9	6	7	5	20	15	11	13	6	8	6	9	Deamidation (NQ); Oxidation (M)	12496.4
1534	TRUE	Q6P9Q4|FHOD1_MOUSE	FH1/FH2 domain-containing protein 1 OS=Mus musculus OX=10090 GN=Fhod1 PE=1 SV=3	127.216	4.93	0	0	0	1	4.93	3.84	4.93	2.84	0	1.59	0	0	1.59	1.59	1.59	1.59	4		230.079			3845.89	2653.27	2855.21	417.204						86.6727		144.992									4				1				1	11	11	11	6	11	2	2	7		129600
1535	TRUE	Q99J99|THTM_MOUSE	3-mercaptopyruvate sulfurtransferase OS=Mus musculus OX=10090 GN=Mpst PE=1 SV=4	127.166	25.93	0	0	0	8.08	22.9	22.9	25.93	25.93	3.7	0	3.7	0	3.7	0	3.7	8.08	6		89.5783			4934.8	3420.89	3076.15	2208.77						181.356	114.743	183.637									6			1		2			2	14	22	20	14	1		1	9	Deamidation (NQ); Oxidation (M)	33097.3
1536	TRUE	Q91YE7|RBM5_MOUSE	RNA-binding protein 5 OS=Mus musculus OX=10090 GN=Rbm5 PE=1 SV=1	127.165	10.43	0	0	0	1.72	8.59	7.61	5.77	4.29	0	1.72	0	0	3.31	1.72	1.6	3.31	6					2302.03	1953.21	725.001	607.151					98.1078	579.587	34.3769	1123.36									5				1				1	6	17	6	4	6	1	1	4	Oxidation (M)	92311
1537	TRUE	P48453|PP2BB_MOUSE	Serine/threonine-protein phosphatase 2B catalytic subunit beta isoform OS=Mus musculus OX=10090 GN=Ppp3cb PE=1 SV=2	127.162	17.71	1.71	4	4	4	10.67	12.38	12.38	8.76	1.71	9.33	4	4	4	4	4	4	7					682.98	859.787	204.336	469.169																	2	2	5	1	4	3	4	9	5	14	14	16	10	2	6	4	3	Oxidation (M)	59173.5
1538	TRUE	P61759|PFD3_MOUSE	Prefoldin subunit 3 OS=Mus musculus OX=10090 GN=Vbp1 PE=1 SV=2	127.142	25.51	6.12	6.12	10.71	6.12	25.51	25.51	15.82	25.51	6.12	10.71	10.71	10.71	10.71	10.71	10.71	10.71	4	229.88	620.205	155.55	444.602	8696.72	8283.21	6142.31	5525.23	228.037	1125.92	504.062	1803.69	1247.88	3042.6	1650.74	3664.42									4	1	4	5	6	7	2	2	1	24	15	6	6	4	3	3	4	Carbamidomethylation; Oxidation (M)	22435.6
1539	TRUE	Q99J93|IFM2_MOUSE	Interferon-induced transmembrane protein 2 OS=Mus musculus OX=10090 GN=Ifitm2 PE=1 SV=1	127.083	38.89	12.5	23.61	12.5	23.61	38.89	38.89	38.89	23.61	12.5	12.5	23.61	23.61	23.61	23.61	23.61	23.61	3		159.504		202.794	11986.7	10000.4	10805.3	8430.14		370.502	396.603	554.203	303.218	1083.48	735.324	2368.02									3	6	4	7	5	11	12	8	2	10	13	11	6	7	8	13	8	Deamidation (NQ); Oxidation (M); Acetylation (N-term)	15743.1
1540	TRUE	O70378|EMC8_MOUSE	ER membrane protein complex subunit 8 OS=Mus musculus OX=10090 GN=Emc8 PE=1 SV=1	127.06	41.55	0	0	0	8.21	20.29	23.19	25.12	15.94	0	15.46	7.25	8.21	21.74	8.21	8.21	20.29	6		39.829			2926.14	2306.99	1776.33	409.568		141.39		333.869	197.415	1123.3	73.9607	2237.12									6				2	1	4		1	7	8	6	6	9	4	3	9	Oxidation (M); Carbamidomethylation	23348.4
1541	TRUE	Q8R0A7|K0513_MOUSE	Uncharacterized protein KIAA0513 OS=Mus musculus OX=10090 GN=Kiaa0513 PE=1 SV=1	127.032	19.16	0	0	0	3.19	14.5	14.5	16.71	16.95	0	0	0	0	8.85	3.19	3.19	6.39	7					8460.38	8437.91	7035.81	4899.13					663.583	2845.94	839.121	3278.16									7								1	13	11	12	16	7	4	1	5	Carbamidomethylation; Oxidation (M)	46318.4
1542	TRUE	P11031|TCP4_MOUSE	Activated RNA polymerase II transcriptional coactivator p15 OS=Mus musculus OX=10090 GN=Sub1 PE=1 SV=3	126.938	34.65	34.65	34.65	34.65	34.65	34.65	34.65	34.65	34.65	34.65	34.65	34.65	34.65	34.65	34.65	34.65	34.65	4	15176.5	27700	9577.04	18958.6	82462.7	79013	63101	60342.2	15867.9	33634.8	12260	23780.4	23223	51567.2	26806.6	53648.7									4	27	19	22	19	21	21	31	21	25	20	20	23	26	17	16	23	Oxidation (M); Deamidation (NQ)	14427.4
1543	TRUE	P47955|RLA1_MOUSE	60S acidic ribosomal protein P1 OS=Mus musculus OX=10090 GN=Rplp1 PE=1 SV=1	126.933	67.54	0	14.04	14.04	14.04	67.54	67.54	29.82	14.04	14.04	14.04	14.04	14.04	14.04	14.04	14.04	14.04	5	423.971	2619.26		398.784	71194	60375	29353.1	20045.9	182.42	964.745	722.062	2247.13	2488.33	7717.82	3468.8	9056.6									5		11	5	10	11	15	7	11	46	34	38	14	18	18	8	26	Deamidation (NQ); Carbamidomethylation	11474.9
1544	TRUE	Q8BVY0|RL1D1_MOUSE	Ribosomal L1 domain-containing protein 1 OS=Mus musculus OX=10090 GN=Rsl1d1 PE=1 SV=1	126.894	15.04	3.98	3.98	3.98	3.98	10.84	11.28	3.98	3.98	3.98	3.98	3.98	3.98	3.98	3.98	3.98	3.98	4		325.714		60.5394	4936.25	4698.46	2766.63	2367.79		194.201	145.314	430.127	401.597	1291.79	511.679	1535.15									4	1	6	3	5	1	1	1	6	5	7	2	4	1	6	1	1	Carbamidomethylation	50421.3
1545	TRUE	Q9CR26|VTA1_MOUSE	Vacuolar protein sorting-associated protein VTA1 homolog OS=Mus musculus OX=10090 GN=Vta1 PE=1 SV=1	126.89	17.15	4.53	11	0	0	17.15	14.24	17.15	17.15	0	12.62	0	9.71	14.24	3.24	9.71	17.15	4			682.358	4482.2	6362.3	3890.76	4683.17	4223.83		505.418		345.439	164.531	908.269	292.783	2251.53									4	22	19		5		7			13	14	15	24	6	2	13	21	Acetylation (N-term); Oxidation (M)	33913.2
1546	TRUE	Q8BYA0|TBCD_MOUSE	Tubulin-specific chaperone D OS=Mus musculus OX=10090 GN=Tbcd PE=1 SV=1	126.865	6.35	0	0	0	0	5.35	6.35	4.6	4.43	0	0	0	0	0	1.09	0	1.09	6					3500.89	4951.94	627.544	3038.29																	6									12	14	9	6		1		1		133321
1547	TRUE	Q9D0B0|SRSF9_MOUSE	Serine/arginine-rich splicing factor 9 OS=Mus musculus OX=10090 GN=Srsf9 PE=1 SV=1	126.767	25.68	0	13.96	13.96	13.96	18.47	18.47	18.47	13.96	13.96	13.96	13.96	21.17	25.68	18.47	18.47	20.27	5	188.362	616.982		324.711	6723.51	5387.43	3676.38	2197.44	122.623	1016.75	393.287	838.989	1814.06	2353.48	2223.4	3338.07									5		8	9	12	15	17	12	5	11	11	7	15	11	26	23	29	Oxidation (M); Carbamidomethylation	25661.4
1548	TRUE	O35343|IMA3_MOUSE	Importin subunit alpha-3 OS=Mus musculus OX=10090 GN=Kpna4 PE=1 SV=1	126.748	24.76	0	0	2.69	2.69	12.86	23.22	13.63	6.91	2.69	2.69	1.92	0	10.36	2.69	2.69	6.91	8					3262.46	390.522	2125.89	297.622								70.0556									5			1	2	1		1	2	22	21	14	7	9	3	4	10	Oxidation (M); Carbamidomethylation	57922.8
1549	TRUE	Q8R0G9|NU133_MOUSE	Nuclear pore complex protein Nup133 OS=Mus musculus OX=10090 GN=Nup133 PE=1 SV=2	126.69	10.74	0	0	0	0	10.74	6.49	6.32	3.29	0	0	1.04	1.04	0	0	0	1.04	8					6456.94	3243.8	2061.19	1079.52				217.227				375.797									8					1	1			22	13	8	4				1	Deamidation (NQ); Oxidation (M)	128620
1550	TRUE	Q91VH2|SNX9_MOUSE	Sorting nexin-9 OS=Mus musculus OX=10090 GN=Snx9 PE=1 SV=1	126.675	14.29	0	2.02	2.02	5.21	14.29	14.29	11.09	10.76	2.35	2.02	2.02	3.53	6.55	5.21	3.19	11.26	7		267.641			5388.41	5428.97	2009.18	3070.95		162.367		569.764		313.192		1603.81									7		1	1	1	1	4	1	4	17	16	10	6	6	3	3	11	Deamidation (NQ)	66545.7
1551	TRUE	O08573|LEG9_MOUSE	Galectin-9 OS=Mus musculus OX=10090 GN=Lgals9 PE=1 SV=1	126.673	17.28	0	3.68	0	3.68	17.28	13.88	13.88	13.88	3.68	3.68	3.68	7.65	7.65	7.65	7.65	7.65	5		60.4166			11161.9	10608.2	7726.37	6468.94				638.747	652.878	1863.67	710.968	1686.98									5		1	1	2	4	9		3	15	12	11	9	5	15	10	6	Carbamidomethylation; Deamidation (NQ); Oxidation (M)	40035.9
1552	TRUE	Q07797|LG3BP_MOUSE	Galectin-3-binding protein OS=Mus musculus OX=10090 GN=Lgals3bp PE=1 SV=1	126.652	10.57	0	0	0	0	8.32	8.32	8.32	6.07	5.2	5.2	3.12	8.32	10.57	8.32	8.32	8.32	4					3774.6	2897.26	1897.13	1421.36	135.175	937.681		1076.33	1915.9	6460.82	863.622	1438.1									4			3	11	1	9			6	6	4	2	12	8	6	5	Oxidation (M)	64491.1
1553	TRUE	Q8R323|RFC3_MOUSE	Replication factor C subunit 3 OS=Mus musculus OX=10090 GN=Rfc3 PE=1 SV=1	126.633	16.57	0	7.87	0	7.87	13.48	16.57	13.48	13.48	0	7.87	3.93	7.87	7.87	7.87	3.93	13.48	5		268.277		106.842	3976.15	3956.93	2241.82	1725.66		51.382		250.272	175.136	776.97	127.159	795.015									5		9		8	2	17		15	8	11	14	14	11	6	1	10		40526.2
1554	TRUE	Q8BG30|NELFA_MOUSE	Negative elongation factor A OS=Mus musculus OX=10090 GN=Nelfa PE=1 SV=1	126.621	18.3	0	0	0	0	18.3	11.32	9.43	5.47	0	2.64	0	2.64	7.36	2.64	2.64	5.47	6					3483.55	2135.59	2332.3	1355.75				185.066		500.483		679.025									6				2		1			16	13	11	4	7	1	1	10	Oxidation (M)	57585.1
1555	TRUE	P59108|CPNE2_MOUSE	Copine-2 OS=Mus musculus OX=10090 GN=Cpne2 PE=1 SV=1	126.541	17.52	1.64	0	1.64	1.64	16.42	16.42	11.31	14.96	1.64	1.64	1.64	1.64	1.64	1.64	1.64	1.64	9					6217.53	5613.03	2516.9	1424.09																	8	1		1	8	1	4	7	18	25	27	36	35	13	6	5	11	Carbamidomethylation	61035.7
1556	TRUE	O54879|HMGB3_MOUSE	High mobility group protein B3 OS=Mus musculus OX=10090 GN=Hmgb3 PE=1 SV=3	126.406	20	13	19.5	13	19.5	20	20	13.5	20	13	13	13	19.5	20	19.5	13	19.5	4	338.301	2564.63	425.379	1233.02	19594.4	19409.9	9078.65	15645.1	639.526	1475.44	290.538	1974.03	1626.14	4593.28	1641.98	5193.57									4	7	7	11	5	6	14	8	15	12	11	13	8	13	16	16	11	Deamidation (NQ); Oxidation (M)	23010
1557	TRUE	P13595|NCAM1_MOUSE	Neural cell adhesion molecule 1 OS=Mus musculus OX=10090 GN=Ncam1 PE=1 SV=3	126.368	9.96	0	0	0	0	7.8	8.34	3.23	5.56	0	0	0	0	0	0	0	0	9					6999.92	7984.51	1412.72	2233.67																	9									16	18	11	12					Oxidation (M)	119427
1558	TRUE	Q8C0E2|VP26B_MOUSE	Vacuolar protein sorting-associated protein 26B OS=Mus musculus OX=10090 GN=Vps26b PE=1 SV=1	126.145	27.38	3.27	3.27	7.14	12.5	22.32	18.45	21.43	20.54	3.27	8.63	3.27	8.63	3.27	3.27	0	12.5	7	54.8309	857.949		160.319	8973.25	9415.41	6314.27	5871.31	90.2333	715.095		436.141	97.7441	718.015		1261.58									6	1	4	6	11	4	5	5	10	8	9	9	7	4	2		10	Oxidation (M)	39124.6
1559	TRUE	Q91YP3|DEOC_MOUSE	Deoxyribose-phosphate aldolase OS=Mus musculus OX=10090 GN=Dera PE=1 SV=1	126.104	27.67	0	0	0	5.03	27.67	27.67	19.5	14.47	0	0	0	0	3.77	0	0	11.95	7					7379.53	5645.47	4008.06	2824.75						177.158		114.824									7								2	24	23	13	5	1			4	Oxidation (M)	34975.4
1560	TRUE	Q9QZE7|TSNAX_MOUSE	Translin-associated protein X OS=Mus musculus OX=10090 GN=Tsnax PE=1 SV=1	126.095	30.69	0	0	4.48	11.03	30.69	30.69	21.38	30.69	3.45	11.38	7.59	8.28	27.24	6.9	18.28	27.24	7		260.878			118295	10491.3	6628.07	6054.24		315.363		451.078	62908	2728.98	461.433	2701.64									7			1	5	3	5	1	4	19	25	17	16	17	2	4	12	Oxidation (M)	32926.4
1561	TRUE	O70551|SRPK1_MOUSE	SRSF protein kinase 1 OS=Mus musculus OX=10090 GN=Srpk1 PE=1 SV=2	126.082	9.88	0	0	0	0	9.88	8.33	6.02	3.86	0	0	0	1.39	2.47	2.47	0	3.86	5					2258.24	1764.81	733.203	338.272						42.9662		43.0254									4						1			11	9	7	6	4	1		3	Carbamidomethylation	73088.4
1562	TRUE	Q8BY71|HAT1_MOUSE	Histone acetyltransferase type B catalytic subunit OS=Mus musculus OX=10090 GN=Hat1 PE=1 SV=1	125.998	15.62	3.12	3.12	3.12	3.12	15.62	15.62	6.97	3.12	3.12	3.12	3.12	3.12	3.12	3.12	3.12	3.12	4		247.308		384.933	3318.11	3062.06	1600.6	1480.63		236.241		298.07	186.334	815.231	194.15	765.183									4	3	3	2	2	2	3	2	3	23	16	5	3	3	4	2	2	Oxidation (M); Deamidation (NQ); Carbamidomethylation	49278.3
1563	TRUE	Q9CSH3|RRP44_MOUSE	Exosome complex exonuclease RRP44 OS=Mus musculus OX=10090 GN=Dis3 PE=1 SV=4	125.992	4.28	0	0	0	0	3.13	2.82	4.28	1.67	0	0	0	0	1.46	0	0	0	3					717.378	436.933	144.554																		3									5	2	3	1	1				Oxidation (M)	108838
1564	TRUE	P62900|RL31_MOUSE	60S ribosomal protein L31 OS=Mus musculus OX=10090 GN=Rpl31 PE=1 SV=1	125.874	25.6	25.6	17.6	17.6	17.6	25.6	17.6	17.6	25.6	17.6	17.6	25.6	17.6	17.6	25.6	17.6	17.6	4	1860.49	5181.47	1396.1	2688.19	34591.3	30828.3	22326.2	21750.3	2583.58	6222.05	3853.32	7917.41	6501.89	14262	8984.43	20147.1									4	21	7	8	8	14	6	11	10	17	14	9	10	10	12	12	20		14462.9
1565	TRUE	Q6A028|SWP70_MOUSE	Switch-associated protein 70 OS=Mus musculus OX=10090 GN=Swap70 PE=1 SV=2	125.861	12.99	0	3.25	1.71	4.44	9.91	11.45	9.91	5.47	1.71	1.71	0	6.15	4.44	0	3.25	6.15	7	135.161	473.938		237.481	5363.84	6330.07	3654	2079.11		523.427		578.04		1159.38	331.399	1227.68									7		2	1	4		5	1	3	8	8	9	6	3		3	4		68995.9
1566	TRUE	Q99KG3|RBM10_MOUSE	RNA-binding protein 10 OS=Mus musculus OX=10090 GN=Rbm10 PE=1 SV=1	125.855	9.78	0	0	0	1.29	8.28	7.2	4.19	4.19	0	1.29	1.72	2.9	4.41	2.9	1.72	3.01	7		217.956			4495.61	4248.89	3480.48	2778.91		202.348		548.538	415.465	1325.07	389.461	1959.69									6				1	1	2		1	8	8	10	5	6	4	5	4		103494
1567	TRUE	Q9ES28|ARHG7_MOUSE	Rho guanine nucleotide exchange factor 7 OS=Mus musculus OX=10090 GN=Arhgef7 PE=1 SV=2	125.842	6.38	1.16	2.67	1.16	1.16	5.22	5.22	5.22	5.22	1.16	2.67	1.16	4.06	4.06	2.67	2.67	5.22	5					514.66	446.222	157.881	136.68						81.4569		206.157									2	2	6	7	3	6	6	3	2	17	15	13	14	9	6	8	8	Carbamidomethylation	97055.8
1568	TRUE	Q6P2K6|P4R3A_MOUSE	Serine/threonine-protein phosphatase 4 regulatory subunit 3A OS=Mus musculus OX=10090 GN=Ppp4r3a PE=1 SV=1	125.838	7.93	0	0	0	0	6.83	7.93	6.59	5.12	0	0	0	1.34	0	0	0	1.46	6					2913.59	2457.67	1250.15	717.445								290.894									6						1			18	15	11	8				2		93842.5
1568	FALSE	Q922R5|P4R3B_MOUSE	Serine/threonine-protein phosphatase 4 regulatory subunit 3B OS=Mus musculus OX=10090 GN=Ppp4r3b PE=1 SV=2	82.9464	2.93	0	0	0	0	2.93	2.93	2.93	2.93	0	0	0	0	0	0	0	0	2					1202.4	1265.8	44.6172	460.861																	2									8	7	3	5						93934.2
1569	TRUE	Q64433|CH10_MOUSE	10 kDa heat shock protein, mitochondrial OS=Mus musculus OX=10090 GN=Hspe1 PE=1 SV=2	125.83	33.33	33.33	33.33	33.33	33.33	33.33	33.33	33.33	33.33	33.33	33.33	33.33	33.33	33.33	33.33	33.33	33.33	3	10731.7	24761.4	11136	21949.7	67313.7	62874.9	48124.5	39764.2	22072.2	32792.9	27958.2	47609.9	33793.2	73744.6	48469.3	75006.5									3	23	19	24	21	17	21	22	21	17	18	12	16	25	19	26	23		10962.7
1570	TRUE	Q3UYV9|NCBP1_MOUSE	Nuclear cap-binding protein subunit 1 OS=Mus musculus OX=10090 GN=Ncbp1 PE=1 SV=2	125.812	11.01	0	1.39	1.39	0	6.33	8.1	10.13	5.44	1.39	1.39	1.39	1.39	2.66	1.39	0	2.66	7					6029.04	5792.09	3093.39	3385.84						619.523		1011.1									7		3	1	2	1	1	2		11	9	13	9	4	1		5	Deamidation (NQ); Oxidation (M)	91926.7
1571	TRUE	Q03958|PFD6_MOUSE	Prefoldin subunit 6 OS=Mus musculus OX=10090 GN=Pfdn6 PE=1 SV=1	125.777	37.8	11.02	29.92	17.32	20.47	37.8	37.8	37.8	37.8	37.8	29.92	37.8	37.8	37.8	37.8	37.8	37.8	4	46.0057	908.749		784.583	15624.1	11416	9789.23	6057.99	305.252	1360.85	330.296	1647.69	1461.14	6730.95	1896.81	5829.11									4	2	18	12	12	12	12	8	15	14	9	10	11	16	23	14	16	Deamidation (NQ)	14454.5
1572	TRUE	P31809|CEAM1_MOUSE	Carcinoembryonic antigen-related cell adhesion molecule 1 OS=Mus musculus OX=10090 GN=Ceacam1 PE=1 SV=1	125.69	7.29	0	0	3.07	5.18	7.29	7.29	7.29	7.29	0	0	3.07	5.18	7.29	3.07	5.18	7.29	4	231.604	183.126			16818.8	14983.5	15037.9	15690.5			150.209	61.5757	520.981	2787.45		3518.57									4					1	3	1	5	11	9	8	15	14	5	3	21	Oxidation (M)	57015.9
1572	FALSE	Q925P2|CEAM2_MOUSE	Carcinoembryonic antigen-related cell adhesion molecule 2 OS=Mus musculus OX=10090 GN=Ceacam2 PE=1 SV=3	78.1203	4.23	0	0	0	2.31	4.23	4.23	4.23	4.23	0	0	0	2.31	4.23	0	2.31	4.23	2					2556.92	2615.01	2608.88	2431.76						493.244		652.425									2						1		1	3	3	2	4	4		1	10		57202.4
1573	TRUE	Q9D2M8|UB2V2_MOUSE	Ubiquitin-conjugating enzyme E2 variant 2 OS=Mus musculus OX=10090 GN=Ube2v2 PE=1 SV=4	125.662	45.52	13.1	31.03	13.1	24.14	45.52	24.14	45.52	45.52	24.14	31.03	13.1	31.03	24.14	24.14	24.14	31.03	5					1345.74	1229.58	923.471	815.162				417.526		514.538	102.228	601.891									1	3	12	6	15	5	25	5	15	21	14	19	15	18	13	16	9	Oxidation (M)	16366.7
1574	TRUE	Q3THK3|T2FA_MOUSE	General transcription factor IIF subunit 1 OS=Mus musculus OX=10090 GN=Gtf2f1 PE=1 SV=2	125.611	15.55	0	0	0	0	13.19	9.84	9.06	9.84	0	0	0	0	6.69	0	0	6.69	5					1730.61	2073.18	631.032	787.767						210.835		241.874									5									26	27	15	13	7			10	Acetylation (N-term); Deamidation (NQ); Oxidation (M)	57241.3
1575	TRUE	P28033|CEBPB_MOUSE	CCAAT/enhancer-binding protein beta OS=Mus musculus OX=10090 GN=Cebpb PE=1 SV=1	125.566	17.91	0	0	0	0	12.5	7.77	7.77	7.77	7.77	7.77	3.38	7.77	13.18	7.77	7.77	13.18	4					1346.92	184.165		259.2			314.041	383.878	551.518	2266.16	1544.66	3015.88									4			2	5	3	6			6	7	4	5	11	11	11	10	Carbamidomethylation; Oxidation (M)	31445.8
1576	TRUE	P63280|UBC9_MOUSE	SUMO-conjugating enzyme UBC9 OS=Mus musculus OX=10090 GN=Ube2i PE=1 SV=1	125.564	31.01	13.92	13.92	13.92	13.92	31.01	25.32	31.01	13.92	13.92	13.92	13.92	13.92	13.92	19.62	19.62	25.32	4	3705.5	5390.88	633.352	2719.48	29662.6	22953.4	29596.3	15510.3	1987.17	4379.79	1704.57	4368.87	3291.66	6245.9	5398	9586.27									4	6	8	8	8	5	4	9	7	17	13	18	8	7	7	15	6	Oxidation (M); Carbamidomethylation	18006.8
1577	TRUE	Q9CZX8|RS19_MOUSE	40S ribosomal protein S19 OS=Mus musculus OX=10090 GN=Rps19 PE=1 SV=3	125.512	27.59	27.59	27.59	27.59	27.59	27.59	27.59	27.59	27.59	27.59	27.59	27.59	27.59	27.59	27.59	27.59	27.59	4	9662.15	18158	5582.05	8924.91	117804	108415	83607.1	67543.5	11487.3	18193.3	14784.8	24813	23696.6	38176.2	29858.3	50826.1									4	8	12	19	15	28	21	15	19	44	34	35	25	24	24	23	29	Deamidation (NQ)	16085.5
1578	TRUE	Q8C0C7|SYFA_MOUSE	Phenylalanine--tRNA ligase alpha subunit OS=Mus musculus OX=10090 GN=Farsa PE=1 SV=1	125.442	19.09	0	2.17	0	0	14.37	12.8	7.48	7.48	0	4.33	0	4.33	2.17	0	4.33	2.17	7				129.125	3652.09	4903.76	4458.72	1613.69		454.641		1316.31		815.775	715.598	1170.18									7		1		3		2			15	17	7	5	1		4	2	Acetylation (N-term); Carbamidomethylation; Oxidation (M)	57598.9
1579	TRUE	P26450|P85A_MOUSE	Phosphatidylinositol 3-kinase regulatory subunit alpha OS=Mus musculus OX=10090 GN=Pik3r1 PE=1 SV=2	125.41	10.08	0	0	0	0	8.56	10.08	7.18	5.66	0	0	0	0	1.52	1.52	0	1.52	6					3989.67	4488.24	1864.34	1081.53																	6									13	15	18	11	3	1		3	Carbamidomethylation; Oxidation (M)	83517.3
1579	FALSE	O08908|P85B_MOUSE	Phosphatidylinositol 3-kinase regulatory subunit beta OS=Mus musculus OX=10090 GN=Pik3r2 PE=1 SV=2	38.0498	1.52	0	0	0	0	1.52	1.52	1.52	0	0	0	0	0	0	0	0	0	1					705.38	655.106	555.286																		1									1	1	1							81265.7
1579	FALSE	Q64143|P55G_MOUSE	Phosphatidylinositol 3-kinase regulatory subunit gamma OS=Mus musculus OX=10090 GN=Pik3r3 PE=1 SV=1	38.0498	2.39	0	0	0	0	2.39	2.39	2.39	0	0	0	0	0	0	0	0	0	1					705.38	655.106	555.286																		1									1	1	1							54474.4
1580	TRUE	Q9QZM0|UBQL2_MOUSE	Ubiquilin-2 OS=Mus musculus OX=10090 GN=Ubqln2 PE=1 SV=2	125.407	10.82	0	5.02	2.51	2.51	7.68	7.68	10.82	8.15	2.51	5.02	2.51	7.05	7.05	8.15	8.15	7.05	5					2927.59	2320.99	2108.8	415.516		222.92		391.651	179.609	1258.36		1445.33									3		2	2	6	1	9	2	1	20	7	11	9	14	7	5	11	Deamidation (NQ)	67351
1581	TRUE	Q80YW0|CYH4_MOUSE	Cytohesin-4 OS=Mus musculus OX=10090 GN=Cyth4 PE=1 SV=1	125.373	19.85	0	6.62	0	0	14.25	16.79	9.92	13.49	6.62	6.62	6.62	9.16	9.16	5.6	6.62	11.7	6				88.2008	2066.99	2726.67	1880.6	3281.85	245.147	554.868	223.296	1327.47	334.134	1722.22	561.365	2822.61									6		2	3	5	8	6			14	9	8	7	3	2	7	13	Acetylation (N-term); Oxidation (M); Carbamidomethylation	45284.8
1582	TRUE	O70497|FCN2_MOUSE	Ficolin-2 OS=Mus musculus OX=10090 GN=Fcn2 PE=2 SV=2	125.323	14.97	3.82	3.82	3.82	9.24	14.97	14.97	14.97	12.42	0	0	0	0	0	0	0	0	5	504.821	2417.34	85.7495	360.469	19717.2	19128.6	12526.4	7628.12																	5	2	1					7	4	16	12	11	10						33984
1583	TRUE	O35593|PSDE_MOUSE	26S proteasome non-ATPase regulatory subunit 14 OS=Mus musculus OX=10090 GN=Psmd14 PE=1 SV=2	125.309	20	4.19	4.19	4.19	4.19	17.1	20	20	15.48	7.1	7.1	7.1	7.1	7.1	4.19	7.1	7.1	4	372.842	987.072	420.482	1003.56	11199.2	11247.3	9350.62	7114.56	957.229	1431.15	1333.85	2806.71	1435.49	5086.46	1617.19	3561.3									4	18	5	7	5	6	3	14	2	8	8	17	11	9	3	5	4	Oxidation (M); Deamidation (NQ)	34577
1584	TRUE	Q8CH25|SLTM_MOUSE	SAFB-like transcription modulator OS=Mus musculus OX=10090 GN=Sltm PE=1 SV=1	125.142	9.51	0	1.36	0	1.36	5.92	4.07	5.14	4.75	0	1.36	0	1.55	2.72	0	2.42	2.52	7		148.474		190.411	1889.49	1245.48	1736.25	2593.25		71.3783				506.925	520.862	748.592									7		1		1		1		1	6	7	11	8	3		3	2	Acetylation (N-term); Oxidation (M)	116919
1585	TRUE	O35864|CSN5_MOUSE	COP9 signalosome complex subunit 5 OS=Mus musculus OX=10090 GN=Cops5 PE=1 SV=3	125.132	28.74	2.99	2.99	2.99	7.19	26.35	28.74	20.66	24.25	2.99	7.19	2.99	2.99	6.29	7.19	7.19	16.17	7	167.338	587.967	89.9451	267.582	7239.42	7199.89	4622.38	4169.83	229.191	581.669	286.249	597.425	649.261	265.419	868.866	2561.33									7	1	4	1	6	2	1	3	3	15	22	12	10	2	3	5	8	Oxidation (M); Deamidation (NQ)	37548.8
1586	TRUE	O35218|CPSF2_MOUSE	Cleavage and polyadenylation specificity factor subunit 2 OS=Mus musculus OX=10090 GN=Cpsf2 PE=1 SV=1	125.055	10.1	0	0	0	2.17	7.93	6.52	6.39	4.86	0	2.17	0	3.2	2.17	2.17	2.17	3.71	6		168.384			2125.77	3266.73	1889.71	1311.95						412.336	93.3381	491.299									6				1		4		2	8	9	8	5	1	1	2	4	Deamidation (NQ)	88382.6
1587	TRUE	Q99L47|F10A1_MOUSE	Hsc70-interacting protein OS=Mus musculus OX=10090 GN=St13 PE=1 SV=1	125.035	18.87	9.43	9.43	9.43	9.43	12.67	15.09	15.09	12.67	9.43	13.21	16.44	16.44	12.67	12.67	12.67	12.67	6	1947.24	4422.39	1930.78	5464.39	28035.3	28104.4	21911.6	18929.3	2897.89	7268.03	5159.37	13098.6	6101.72	14622.1	8559.26	16841									6	12	17	14	16	13	18	14	13	15	14	17	19	16	14	16	12	Deamidation (NQ); Oxidation (M)	41655.9
1588	TRUE	Q8BTZ7|GMPPB_MOUSE	Mannose-1-phosphate guanyltransferase beta OS=Mus musculus OX=10090 GN=Gmppb PE=1 SV=1	124.912	16.39	0	0	5	5	16.39	16.39	16.39	13.33	0	5	0	5	8.06	0	5	5	4					6394.42	5678.11	4417.82	4141.84						226.082		389.285									4				1		6	1	5	9	11	14	7	6		1	8	Oxidation (M)	39916.5
1589	TRUE	Q61703|ITIH2_MOUSE	Inter-alpha-trypsin inhibitor heavy chain H2 OS=Mus musculus OX=10090 GN=Itih2 PE=1 SV=1	124.898	3.91	3.91	3.91	3.91	3.91	3.91	3.91	3.91	3.91	3.91	3.91	3.91	3.91	3.91	3.91	3.91	3.91	3	11684.4	20277.7	8975.7	17839.6	12466.1	11915.9	11617.1	9635.46	8304.57	13952.9	9787.92	15699.4	16424.1	27118.3	11449.2	20461									3	8	12	12	12	15	7	11	12	8	7	9	6	12	18	9	9		105928
1590	TRUE	O88384|VTI1B_MOUSE	Vesicle transport through interaction with t-SNAREs homolog 1B OS=Mus musculus OX=10090 GN=Vti1b PE=1 SV=1	124.879	41.38	0	0	0	0	26.72	31.03	25.86	31.03	4.31	5.17	9.48	21.55	21.98	9.48	14.66	31.9	8					5044.63	5085.34	3348.04	3220.72		345.233	197.625	894.516	667.547	967.75	768.632	2366.13									8			4	3	4	6			11	11	12	13	6	4	7	12	Acetylation (N-term); Oxidation (M)	26713.5
1591	TRUE	Q3U1F9|PHAG1_MOUSE	Phosphoprotein associated with glycosphingolipid-enriched microdomains 1 OS=Mus musculus OX=10090 GN=Pag1 PE=1 SV=2	124.772	16.78	0	0	0	0	16.78	16.78	16.78	16.78	0	0	3.26	0	3.26	0	5.83	10.02	4					7265.24	5614.95	4774.94	6184.25						153.869	164.462	1523.07									4					1				9	18	11	20	1		4	9	Deamidation (NQ)	46549.5
1592	TRUE	Q9JL35|HMGN5_MOUSE	High mobility group nucleosome-binding domain-containing protein 5 OS=Mus musculus OX=10090 GN=Hmgn5 PE=1 SV=2	124.676	26.85	0	0	0	7.88	26.85	19.95	16.26	16.26	0	4.43	0	4.43	4.43	0	0	4.43	7					3113.18	3800.25	2541.75	1607.4						80.1023		109.44									7				3		2		5	16	15	15	11	2			3	Oxidation (M)	45343.7
1593	TRUE	Q91ZR1|RAB4B_MOUSE	Ras-related protein Rab-4B OS=Mus musculus OX=10090 GN=Rab4b PE=1 SV=2	124.655	29.58	11.27	5.16	11.27	11.27	15.96	29.58	15.96	15.96	9.86	11.27	11.27	15.96	11.27	11.27	11.27	15.96	5					2901.43	3737.3	3084.53	2464.38				417.712	128.204	450.365	248.841	1139.78									4	4	9	6	10	13	12	11	7	14	11	10	11	9	9	7	7	Deamidation (NQ); Oxidation (M)	23628.8
1594	TRUE	O09172|GSH0_MOUSE	Glutamate--cysteine ligase regulatory subunit OS=Mus musculus OX=10090 GN=Gclm PE=1 SV=1	124.65	24.82	0	4.01	0	4.01	24.82	18.98	14.23	14.23	4.01	4.01	0	0	4.01	4.01	0	4.01	5		234.505			5890.12	4734.72	4508.12	2525.53		131.456			211.649	642.363		670.079									5		1	1	2				1	23	16	15	7	5	1		2	Carbamidomethylation; Oxidation (M)	30534.8
1595	TRUE	Q99LC3|NDUAA_MOUSE	NADH dehydrogenase [ubiquinone] 1 alpha subcomplex subunit 10, mitochondrial OS=Mus musculus OX=10090 GN=Ndufa10 PE=1 SV=1	124.642	18.59	3.38	5.92	2.54	3.38	6.48	15.77	12.39	12.39	5.92	3.38	5.92	8.45	18.59	9.86	12.39	18.59	6	160.086	769.264	292.335	897.222	2185.34	6992.86	4742.8	3111.85	1144.4	1079.14	1533.6	3287.25	2362.8	6112.57	3364.29	6823.54									6	1	4	5	2	4	4	2	2	5	11	6	5	10	4	10	14	Oxidation (M); Carbamidomethylation	40603.4
1596	TRUE	Q6ZWM4|LSM8_MOUSE	U6 snRNA-associated Sm-like protein LSm8 OS=Mus musculus OX=10090 GN=Lsm8 PE=1 SV=3	124.611	66.67	10.42	20.83	10.42	20.83	66.67	37.5	66.67	37.5	10.42	20.83	20.83	20.83	10.42	20.83	20.83	20.83	5	561.311	1243.45	248.671	1402.79	10840.6	8197.77	7887.59	3753.42	257.072	1349.08	102.718	1147.03	923.748	1520.87	700.858	2160.01									5	1	10	1	6	4	7	2	4	14	7	19	14	2	6	9	2	Acetylation (N-term)	10402.6
1597	TRUE	Q9QUR7|PIN1_MOUSE	Peptidyl-prolyl cis-trans isomerase NIMA-interacting 1 OS=Mus musculus OX=10090 GN=Pin1 PE=1 SV=1	124.577	38.79	0	0	6.06	6.06	38.79	38.79	38.79	17.58	6.06	6.06	0	6.06	25.45	6.06	6.06	17.58	5		275.917			8678.02	7441.72	4516.69	3125.73	178.626	461.869		519.295	397.082	1206.37	698.03	1705.89									5			2	5		1	1	3	18	14	9	5	6	3	2	5	Carbamidomethylation; Oxidation (M)	18370.5
1598	TRUE	Q9Z1E4|GYS1_MOUSE	Glycogen [starch] synthase, muscle OS=Mus musculus OX=10090 GN=Gys1 PE=1 SV=2	124.568	12.33	0	0	0	0	9.49	12.33	9.49	6.64	0	0	0	0	0	0	0	0	7					11274.1	10119.9	5597.25	5090.08																	7									20	24	14	13					Oxidation (M)	83926.6
1599	TRUE	P45952|ACADM_MOUSE	Medium-chain specific acyl-CoA dehydrogenase, mitochondrial OS=Mus musculus OX=10090 GN=Acadm PE=1 SV=1	124.541	17.58	5.23	2.38	5.23	5.23	14.73	11.16	11.16	15.44	5.23	5.23	5.23	8.08	8.08	8.31	11.16	11.16	6	142.976	583.919		357.167	5777.55	5777.92	4964.91	3784.21	522.769	1401.04	455.898	1773.38	1038.81	3561.04	1785.47	5104.07									6	4	15	13	6	12	7	4	8	16	6	7	11	5	8	11	7		46481.2
1600	TRUE	Q9DCS9|NDUBA_MOUSE	NADH dehydrogenase [ubiquinone] 1 beta subcomplex subunit 10 OS=Mus musculus OX=10090 GN=Ndufb10 PE=1 SV=3	124.476	31.82	13.07	13.07	6.25	6.25	31.82	31.82	31.82	31.82	13.07	13.07	13.07	13.07	23.86	13.07	23.86	31.82	4		366.9		14367.1	8792.43	78571.9	4872.2	3996.74	279.403	19580.7	16045.1	27437.4	20977.3	3227.04	25811.9	3761.58									4	2	10	13	8	19	8	1	8	14	23	19	15	18	8	9	15	Deamidation (NQ); Oxidation (M)	21023.8
1601	TRUE	P27601|GNA13_MOUSE	Guanine nucleotide-binding protein subunit alpha-13 OS=Mus musculus OX=10090 GN=Gna13 PE=1 SV=1	124.419	18.57	2.92	2.92	2.92	2.92	13.53	16.18	13.53	15.92	2.92	2.92	2.92	2.92	2.92	2.92	2.92	2.92	6					3660.67	2711.55	2476.38	2048.48																	5	2	3	3	4	6	7	3	4	14	12	17	17	4	4	4	8		44054.6
1601	FALSE	P27600|GNA12_MOUSE	Guanine nucleotide-binding protein subunit alpha-12 OS=Mus musculus OX=10090 GN=Gna12 PE=1 SV=3	77.3704	5.28	2.9	2.9	2.9	2.9	2.9	2.9	2.9	5.28	2.9	2.9	2.9	2.9	2.9	2.9	2.9	2.9	2								629.77																	1	2	3	3	4	6	7	3	4	6	6	7	9	4	4	4	8		44095.1
1602	TRUE	Q8R016|BLMH_MOUSE	Bleomycin hydrolase OS=Mus musculus OX=10090 GN=Blmh PE=1 SV=1	124.418	23.96	0	2.64	1.98	4.62	20.44	20.88	8.57	14.07	4.62	4.62	0	1.98	4.62	1.98	2.64	6.15	8		646.345		363.461	17441.6	19119.5	6509.91	9529.09	221.424	1126.25		197.624	310.083	851.46	314.051	1185.35									8		3	3	6		1	1	2	22	12	10	14	2	1	4	2	Carbamidomethylation; Oxidation (M); Deamidation (NQ)	52511.1
1603	TRUE	P57725|SAMN1_MOUSE	SAM domain-containing protein SAMSN-1 OS=Mus musculus OX=10090 GN=Samsn1 PE=1 SV=2	124.415	20.43	0	0	0	0	13.17	17.2	16.4	17.2	0	0	0	4.3	8.33	0	4.3	12.1	5					6221.12	5375.54	4680.88	3620.65						972.433	260.117	1508.47									5						1			12	12	10	9	6		2	13	Oxidation (M)	41601.1
1603	FALSE	P59808|SASH1_MOUSE	SAM and SH3 domain-containing protein 1 OS=Mus musculus OX=10090 GN=Sash1 PE=1 SV=1	62.4378	1.3	0	0	0	0	1.3	1.3	1.3	1.3	0	0	0	1.3	1.3	0	1.3	1.3	1					3364.48	2421.36	2734.64	2171.98						817.022	260.117	1174.18									1						1			7	1	6	4	4		2	10		135591
1604	TRUE	Q9DC61|MPPA_MOUSE	Mitochondrial-processing peptidase subunit alpha OS=Mus musculus OX=10090 GN=Pmpca PE=1 SV=1	124.314	18.89	1.91	1.72	0	1.91	17.18	17.18	13.36	12.02	4.2	10.11	6.3	13.74	10.11	7.82	6.3	8.02	8		392.909			6055.2	6111.82	3728.14	3849.32	88.1707	1111.72	414.011	2186.28	603.12	3035.52	1041.12	3255.9									8	1	1	2	10	6	13		6	13	10	13	8	11	5	3	6	Oxidation (M); Carbamidomethylation	58279.1
1605	TRUE	Q6Y685|TACC1_MOUSE	Transforming acidic coiled-coil-containing protein 1 OS=Mus musculus OX=10090 GN=Tacc1 PE=1 SV=1	124.237	10.72	0	0	0	0	9.56	9.56	4.13	2.97	1.55	1.16	1.55	3.62	4.13	1.55	4.13	6.2	7					4460.92	2121.79	2296.43	1775.88		144.093	110.418	371.548	265.99	806.76	705.866	1828.49									7			1	1	5	2			12	10	5	9	5	3	11	6	Oxidation (M)	83951.8
1606	TRUE	Q8BHX3|BOREA_MOUSE	Borealin OS=Mus musculus OX=10090 GN=Cdca8 PE=1 SV=2	124.171	25.61	0	0	0	0	18.34	25.61	5.19	13.15	0	0	0	0	0	0	0	0	5					3021.2	2890.73	744.235	989.843																	5									10	14	8	12						32214
1607	TRUE	Q99J09|MEP50_MOUSE	Methylosome protein 50 OS=Mus musculus OX=10090 GN=Wdr77 PE=1 SV=1	124.154	22.51	0	0	0	0	15.5	19.01	14.91	11.4	0	0	0	0	4.39	0	0	11.4	5					3558.18	3251.18	1288.49	993.343								347.166									5									9	8	5	6	1			4	Carbamidomethylation; Deamidation (NQ)	36942.5
1608	TRUE	P59235|NUP43_MOUSE	Nucleoporin Nup43 OS=Mus musculus OX=10090 GN=Nup43 PE=1 SV=2	124.144	12.11	0	0	0	8.16	8.16	12.11	8.16	8.16	0	3.68	3.68	8.16	8.16	3.68	3.68	8.16	3		190.866			2545.32	1862.37	1879.97	1215.87		122.971		331.089	177.368	762.86	231.202	1340.49									3				3	1	14		6	8	11	8	10	3	3	3	11	Oxidation (M)	41989.6
1609	TRUE	P67871|CSK2B_MOUSE	Casein kinase II subunit beta OS=Mus musculus OX=10090 GN=Csnk2b PE=1 SV=1	124.123	26.98	0	7.91	7.91	14.42	26.98	26.98	21.86	21.86	0	0	0	14.42	14.42	6.51	6.51	14.42	4		261.94			9668.99	8697.31	5121.72	4533.07				149.28	147.64	323.566	326.396	1931.1									4		1				3	1	3	10	12	14	19	6	1	2	4	Deamidation (NQ); Carbamidomethylation; Oxidation (M)	24942.4
1610	TRUE	Q9JIF0|ANM1_MOUSE	Protein arginine N-methyltransferase 1 OS=Mus musculus OX=10090 GN=Prmt1 PE=1 SV=1	124.095	14.56	2.96	9.16	2.96	8.89	14.56	14.56	8.89	8.89	5.66	9.16	5.66	8.89	11.05	5.66	5.66	8.89	5		328.156	21.3815	455.786	10836.6	8761.86	5997.37	3656.39		304.835		618.549	520.315	1382.69	357.867	1194.61									5	2	6	4	8	3	5	2	5	11	16	12	9	13	11	6	6	Oxidation (M)	42435.6
1610	FALSE	Q6PAK3|ANM8_MOUSE	Protein arginine N-methyltransferase 8 OS=Mus musculus OX=10090 GN=Prmt8 PE=1 SV=2	32.6582	2.03	0	0	0	0	2.03	2.03	0	0	0	0	0	0	2.03	0	0	0	1					829.129	820.033								283.834											1									1	1			1					45276.2
1611	TRUE	Q6P8I4|PCNP_MOUSE	PEST proteolytic signal-containing nuclear protein OS=Mus musculus OX=10090 GN=Pcnp PE=1 SV=1	124.045	16.29	7.3	7.3	7.3	16.29	16.29	16.29	16.29	16.29	7.3	7.3	7.3	16.29	16.29	7.3	7.3	16.29	5	451.781	234.4	334.258	1051.47	4229.17	4337.9	3544.87	3066.91	454.716	1270.66	599.306	415.477	845.163	2898.47	1425.29	2242.14									5	8	4	6	4	6	7	7	2	7	7	8	2	7	3	3	9		18962.9
1612	TRUE	Q62189|SNRPA_MOUSE	U1 small nuclear ribonucleoprotein A OS=Mus musculus OX=10090 GN=Snrpa PE=1 SV=3	124.022	21.95	6.97	11.5	11.5	11.5	21.95	15.68	15.68	15.68	11.5	11.5	11.5	11.5	11.5	11.5	15.68	11.5	5	112866	1295.72	918.402	3258.73	15118.8	20012.7	12130.7	8103.83	4077.14	2116.93	4201.64	7726.32	3430.09	11686.3	37494.5	8141.88									5	4	10	9	9	17	14	9	12	10	7	10	9	10	9	21	9	Acetylation (N-term); Deamidation (NQ); Oxidation (M)	31835.3
1613	TRUE	O35382|EXOC4_MOUSE	Exocyst complex component 4 OS=Mus musculus OX=10090 GN=Exoc4 PE=1 SV=2	123.873	9.74	0	0	0	0	6.97	5.23	3.9	3.18	0	0	0	0	0	0	0	0	7					1282.25	913.65	1089.32	312.612																	7									12	8	7	3					Oxidation (M)	110545
1614	TRUE	Q64704|STX3_MOUSE	Syntaxin-3 OS=Mus musculus OX=10090 GN=Stx3 PE=1 SV=1	123.824	14.88	0	0	0	0	7.96	7.96	11.07	11.76	3.11	3.11	0	3.11	3.11	0	0	3.11	4					1643.31	1610.69	2411.98	2144.24		267.098		230.491		815.6		710.801									4			1	2		1			6	4	12	13	1			2		33243.2
1615	TRUE	P50431|GLYC_MOUSE	Serine hydroxymethyltransferase, cytosolic OS=Mus musculus OX=10090 GN=Shmt1 PE=1 SV=3	123.814	25.31	0	1.88	0	1.88	19.25	22.59	17.15	11.51	0	7.32	0	7.32	7.32	4.81	2.93	4.81	9					6195.56	6901.11	3486.57	2507.69		51.9001				94.7897											8		1		11		6		2	14	15	16	13	13	2	2	9	Carbamidomethylation; Oxidation (M)	52600.9
1616	TRUE	Q6PDL0|DC1L2_MOUSE	Cytoplasmic dynein 1 light intermediate chain 2 OS=Mus musculus OX=10090 GN=Dync1li2 PE=1 SV=2	123.802	16.46	0	0	0	3.25	16.46	16.46	13.82	10.77	0	3.25	2.44	3.25	8.13	5.89	5.89	10.77	6					3475	2705.35	1764.89	1839.61		65.8227		134.553		758.983	50.1054	1737.56									5				2	1	1		1	19	25	12	7	3	2	3	8	Carbamidomethylation; Oxidation (M)	54218.5
1617	TRUE	Q9DBC7|KAP0_MOUSE	cAMP-dependent protein kinase type I-alpha regulatory subunit OS=Mus musculus OX=10090 GN=Prkar1a PE=1 SV=3	123.786	13.91	2.89	9.45	9.45	7.35	13.91	11.55	13.91	9.45	7.35	7.35	7.35	9.45	9.45	9.71	7.35	9.45	5	273.899	1163.15		446.095	15470.3	14865.2	12374.6	7920.34	134.17	864.256	302.339	665.203	1049.98	2359.18	656.403	3045.71									5	1	17	9	13	7	12	8	17	17	21	15	14	4	21	12	14	Deamidation (NQ); Oxidation (M)	43185.1
1617	FALSE	P12849|KAP1_MOUSE	cAMP-dependent protein kinase type I-beta regulatory subunit OS=Mus musculus OX=10090 GN=Prkar1b PE=1 SV=2	44.1316	2.1	0	2.1	2.1	0	2.1	2.1	2.1	2.1	0	0	0	2.1	2.1	0	0	2.1	1					2771.03	2901.17	2418.68	2098.92						396.187		1081.37									1		2				1	1		4	6	5	4	1			4	Oxidation (M)	43224.1
1618	TRUE	Q9WTL7|LYPA2_MOUSE	Acyl-protein thioesterase 2 OS=Mus musculus OX=10090 GN=Lypla2 PE=1 SV=1	123.753	30.74	0	6.93	0	0	22.51	27.27	30.74	27.27	0	0	0	0	0	0	4.76	14.72	5				214.159	4014.67	9918.63	8390.48	6213.99							812.516	363.162									5		11							10	19	24	17			1	3	Deamidation (NQ); Carbamidomethylation; Oxidation (M); Acetylation (N-term)	24794
1619	TRUE	Q8BXA1|GOLI4_MOUSE	Golgi integral membrane protein 4 OS=Mus musculus OX=10090 GN=Golim4 PE=1 SV=1	123.69	12.21	0	0	0	3.97	9.01	9.62	10.23	12.21	0	0	0	0	2.6	0	1.37	3.97	6		284.074			3143.35	3789.86	4088.86	4595.14						104.571		216.824									6								5	12	10	9	8	1		1	2		76784.8
1620	TRUE	P52332|JAK1_MOUSE	Tyrosine-protein kinase JAK1 OS=Mus musculus OX=10090 GN=Jak1 PE=1 SV=1	123.654	8.15	0	0	0	0	4.51	4.51	5.55	4.51	0	0	0	1.13	1.04	0	0	3.73	7					1817.95	1840.64	1418.68	1144.07								322.782									7						1			8	9	11	12	1			5	Acetylation (N-term); Oxidation (M)	133367
1620	FALSE	Q9R117|TYK2_MOUSE	Non-receptor tyrosine-protein kinase TYK2 OS=Mus musculus OX=10090 GN=Tyk2 PE=1 SV=3	28.2118	1.01	0	0	0	0	0	0	1.01	0	0	0	0	0	0	0	0	0	1							208.026																		1											1							133315
1621	TRUE	Q9JHW2|NIT2_MOUSE	Omega-amidase NIT2 OS=Mus musculus OX=10090 GN=Nit2 PE=1 SV=1	123.625	26.45	0	0	0	6.52	26.45	26.45	19.93	16.3	0	4.35	0	11.96	0	0	3.62	6.52	6					3280.53	3150.54	2579.33	1312.39								231.925									6				1		2		1	15	12	10	6			1	1	Deamidation (NQ)	30501.8
1622	TRUE	Q9D8U6|MCEM1_MOUSE	Mast cell-expressed membrane protein 1 OS=Mus musculus OX=10090 GN=Mcemp1 PE=2 SV=1	123.456	26.78	10.93	19.13	13.66	19.13	26.78	26.78	26.78	26.78	19.13	10.93	19.13	19.13	19.13	19.13	19.13	26.78	4	454.291	2475.66	172.3	952.346	23984.1	22374	25649.4	22293	298.763	1250.16	1054.46	2866.12	1305.16	3494.82	3120.06	6597.21									4	4	10	6	6	8	19	6	17	19	16	16	13	18	4	14	11	Oxidation (M)	20648.7
1623	TRUE	Q9CW46|RAVR1_MOUSE	Ribonucleoprotein PTB-binding 1 OS=Mus musculus OX=10090 GN=Raver1 PE=1 SV=2	123.389	11.1	1.6	4.14	3.07	5.61	5.61	11.1	8.16	5.61	1.6	1.6	1.6	5.61	4.14	5.61	5.61	5.61	5	163.085	598.645		70.4251	8174.58	7886.46	5868.94	4527.29	195.838	453.481	249.434	582.598	596.532	1258.18	909.71	1909.75									5	1	6	2	1	9	6	4	9	10	15	14	14	11	6	20	15	Oxidation (M)	79381.9
1624	TRUE	P61750|ARF4_MOUSE	ADP-ribosylation factor 4 OS=Mus musculus OX=10090 GN=Arf4 PE=1 SV=2	123.368	49.44	6.11	6.11	6.11	6.11	39.44	39.44	49.44	31.67	11.67	20	11.67	20	20	20	20	27.78	6					6145.18	5509.14	4291.33	2439.4	266.638	449.776	381.345	191.297	470.031	1348.88	797.986	1946.57									2	2	1	9	4	7	4	4	3	27	28	22	13	9	6	6	13	Oxidation (M); Deamidation (NQ); Carbamidomethylation	20396.6
1625	TRUE	Q9Z1B5|MD2L1_MOUSE	Mitotic spindle assembly checkpoint protein MAD2A OS=Mus musculus OX=10090 GN=Mad2l1 PE=1 SV=2	123.359	29.27	0	4.88	4.88	9.76	24.88	29.27	21.46	17.07	0	9.76	0	4.88	17.07	9.76	9.76	17.07	5		606.576		199.318	9380.75	9244.65	4756.27	4013.45		564.114		588.756	617.074	1464.25	695.999	1749.88									5		1		3		3	1	2	11	11	9	11	6	7	4	4	Carbamidomethylation	23598
1626	TRUE	Q3U319|BRE1B_MOUSE	E3 ubiquitin-protein ligase BRE1B OS=Mus musculus OX=10090 GN=Rnf40 PE=1 SV=2	123.24	10.19	0	0	0	1.3	7.69	8.89	7.79	6.09	0	0	0	0	3.5	0	1.1	0	8					3076.51	2609.74	1772.46	1309.26						105.863											7								1	10	13	9	9	4		1		Carbamidomethylation; Oxidation (M)	113967
1627	TRUE	P35174|CYT2_MOUSE	Stefin-2 OS=Mus musculus OX=10090 GN=Stfa2 PE=3 SV=2	123.175	30.1	0	11.65	0	0	30.1	30.1	30.1	30.1	0	0	0	0	0	0	0	11.65	3				56.7143	15594.1	9035.39	36361.7	31967.9																	3		7							9	7	14	13				1		11842.5
1628	TRUE	P23506|PIMT_MOUSE	Protein-L-isoaspartate(D-aspartate) O-methyltransferase OS=Mus musculus OX=10090 GN=Pcmt1 PE=1 SV=3	123.154	30.84	4.41	4.41	9.25	17.62	30.84	25.11	25.11	16.74	9.25	12.78	9.25	13.22	17.62	17.62	17.62	17.62	5	434.474	2051.05	213.171	542.56	18949.1	20182.7	16426	7975.24	917.294	861.52	789.001	1211.47	1702.44	4343.53	1948.75	4843.36									5	1	2	9	6	5	8	9	17	10	14	10	13	12	7	8	8	Carbamidomethylation; Deamidation (NQ); Oxidation (M)	24634.4
1629	TRUE	O54781|SRPK2_MOUSE	SRSF protein kinase 2 OS=Mus musculus OX=10090 GN=Srpk2 PE=1 SV=2	123.134	8.81	0	0	0	0	6.75	6.75	6.75	8.81	0	0	0	1.32	0	0	0	1.32	5					2655.53	3424.06	2125.71	1388.17																	4						1			10	12	12	12				1	Oxidation (M)	76756.7
1630	TRUE	Q9D6J6|NDUV2_MOUSE	NADH dehydrogenase [ubiquinone] flavoprotein 2, mitochondrial OS=Mus musculus OX=10090 GN=Ndufv2 PE=1 SV=2	123.093	24.19	0	7.66	0	8.06	24.19	24.19	24.19	19.76	7.66	12.1	7.66	7.66	24.19	11.69	16.13	24.19	4					5419.9	2942.95	3035.47	1139.23		337.177	31.186	723.466	553.14	3023.31	630.941	1952.92									4		1	6	4	8	5		1	20	16	23	20	28	11	15	23	Deamidation (NQ)	27285.3
1631	TRUE	Q922K7|NOP2_MOUSE	Probable 28S rRNA (cytosine-C(5))-methyltransferase OS=Mus musculus OX=10090 GN=Nop2 PE=1 SV=1	123.004	8.83	0	0	0	0	7.44	5.55	7.06	3.28	0	0	0	0	0	0	0	3.28	5					3770.94	3199.06	1630.49	650.424								468.159									5									11	10	8	4				2		86751.8
1632	TRUE	Q8C166|CPNE1_MOUSE	Copine-1 OS=Mus musculus OX=10090 GN=Cpne1 PE=1 SV=1	123.003	11.75	7.09	5.41	8.77	5.41	8.77	11.75	11.75	6.72	7.09	5.41	5.41	7.09	7.09	8.77	8.77	7.09	6	436.756	810.648	90.501	468.594	13845.5	13560.9	12243.2	5293.61	598.844	654.106	217.09	948.318	1545.89	1956.25	910.833	1962.96									5	14	11	19	9	10	17	22	17	13	14	15	19	25	22	22	23	Deamidation (NQ); Oxidation (M)	58886.5
1633	TRUE	Q9QY76|VAPB_MOUSE	Vesicle-associated membrane protein-associated protein B OS=Mus musculus OX=10090 GN=Vapb PE=1 SV=3	122.976	22.22	9.88	4.94	9.88	15.64	15.64	15.64	15.64	15.64	9.88	9.88	15.64	22.22	22.22	15.64	22.22	22.22	4	49.0339	209.549			3575.32	2937.81	2610.66	2302.22	133.456	413.448	407.414	716.625	604.714	1776.24	1004.44	2573.51									3	7	6	25	7	18	13	20	9	13	9	15	9	17	17	16	19	Oxidation (M); Deamidation (NQ)	26946.2
1634	TRUE	Q91WS0|CISD1_MOUSE	CDGSH iron-sulfur domain-containing protein 1 OS=Mus musculus OX=10090 GN=Cisd1 PE=1 SV=1	122.915	34.26	0	13.89	13.89	25.93	25.93	13.89	25.93	25.93	22.22	34.26	34.26	34.26	34.26	22.22	34.26	34.26	3		126.578		98.0361	1806.35	1352.13	1331.53	934.222	212.626	2439.27	779.188	3667.59	1301.21	4904.56	2635.13	7051.2									3		2	13	16	18	19	2	3	5	2	4	2	20	9	14	17	Oxidation (M)	12097
1635	TRUE	P33174|KIF4_MOUSE	Chromosome-associated kinesin KIF4 OS=Mus musculus OX=10090 GN=Kif4 PE=1 SV=3	122.873	9.75	0	0	0	0	7.96	8.2	2.52	0.81	0	0	0	0	0	0	0	0	10					5890.63	5040.99	2204.81	587.481																	10									14	11	5	1					Oxidation (M); Carbamidomethylation	139519
1636	TRUE	Q9D0B6|PBDC1_MOUSE	Protein PBDC1 OS=Mus musculus OX=10090 GN=Pbdc1 PE=1 SV=1	122.825	38.89	0	0	0	0	31.82	26.26	21.21	31.82	0	0	0	0	12.63	0	0	19.7	6					4886.16	4641.03	1619.85	2577.53						353.28		720.974									6									12	12	9	7	6			12	Deamidation (NQ); Carbamidomethylation	22223.5
1637	TRUE	Q9QZF2|GPC1_MOUSE	Glypican-1 OS=Mus musculus OX=10090 GN=Gpc1 PE=1 SV=1	122.803	13.46	0	0	0	0	13.46	11.31	13.46	7.9	0	0	0	0	0	0	0	0	5					6016.22	3921.53	3445.64	2302.76																	5									13	6	6	6					Oxidation (M)	61359.7
1638	TRUE	Q9D287|SPF27_MOUSE	Pre-mRNA-splicing factor SPF27 OS=Mus musculus OX=10090 GN=Bcas2 PE=1 SV=1	122.712	27.11	5.78	12.44	5.78	11.56	23.11	27.11	11.56	18.22	0	12.44	5.78	18.22	18.22	5.78	12.44	11.56	6	43.7109	630.992		529.472	7896.11	9473.84	2782.4	4208.15		215.495	85.2943	725.162	197.942	1861.06	1018.57	1540.54									6	3	6		4	1	4	1	4	8	15	7	7	10	3	4	3	Oxidation (M)	26131.4
1639	TRUE	Q99LE6|ABCF2_MOUSE	ATP-binding cassette sub-family F member 2 OS=Mus musculus OX=10090 GN=Abcf2 PE=1 SV=1	122.627	13.22	0	0	1.59	1.59	11.46	9.24	10.99	5.89	0	0	0	0	1.59	1.59	0	1.59	7		277.655			7222.11	6168.35	3605.86	962.138					209.852	760.502		978.965									7							1	2	13	8	11	7	1	1		1	Oxidation (M); Carbamidomethylation	71781.7
1640	TRUE	P59017|B2L13_MOUSE	Bcl-2-like protein 13 OS=Mus musculus OX=10090 GN=Bcl2l13 PE=1 SV=2	122.62	18.66	0	5.99	3.46	5.99	12.9	18.66	12.9	9.68	0	5.99	3.46	5.99	9.68	5.99	5.99	9.68	5		382.89		146.542	5239.97	5218.08	3755.29	3051.56		647.252		1171.62	461.553	1416.55	713.382	2415.36									5		2		5	2	7	2	8	9	16	6	9	5	4	3	8		46719.4
1641	TRUE	P47226|TES_MOUSE	Testin OS=Mus musculus OX=10090 GN=Tes PE=1 SV=1	122.506	10.64	0	2.84	5.44	2.84	10.64	8.27	10.64	5.44	0	2.84	0	2.84	2.84	2.6	2.84	2.84	4	211.479	632.21		416.833	6834.03	3847.66	5869.13	3929.43				202.327		353.824	151.477	514.526									4		3		1		2	3	2	7	6	12	6	1	1	1	4	Oxidation (M)	47983.2
1642	TRUE	P68037|UB2L3_MOUSE	Ubiquitin-conjugating enzyme E2 L3 OS=Mus musculus OX=10090 GN=Ube2l3 PE=1 SV=1	122.501	46.75	22.08	11.69	22.08	11.69	46.75	21.43	46.75	30.52	11.69	11.69	11.69	11.69	11.69	27.92	27.92	21.43	5	562.212	1996.36	286.61	1163.65	21865.6	17483.2	15345.6	12766.3	1327.66	2931.16	1195.69	3254.28	2252.67	6270.48	2715.65	6311.18									5	2	6	8	4	5	5	6	5	32	13	28	13	6	8	10	5	Carbamidomethylation	17861.6
1643	TRUE	Q6P1F6|2ABA_MOUSE	Serine/threonine-protein phosphatase 2A 55 kDa regulatory subunit B alpha isoform OS=Mus musculus OX=10090 GN=Ppp2r2a PE=1 SV=1	122.442	18.79	0	5.15	2.46	2.46	18.79	18.79	14.32	10.29	5.15	2.46	2.46	2.46	7.83	4.92	7.61	2.46	6	80.4905	546.35		411.716	12167.3	10755.6	7060.6	6433.24	385.852	761.574	167.079	372.218	520.139	1406.36	969.659	511.713									6		4	6	1	1	2	2	2	21	13	5	10	5	4	8	3	Deamidation (NQ)	51692.1
1643	FALSE	Q925E7|2ABD_MOUSE	Serine/threonine-protein phosphatase 2A 55 kDa regulatory subunit B delta isoform OS=Mus musculus OX=10090 GN=Ppp2r2d PE=1 SV=1	73.0727	7.06	0	0	0	0	7.06	7.06	2.65	2.65	0	0	0	0	2.65	0	0	0	2					2239.15	1985.49	1193.89	988.926						365.344											2									3	6	1	1	1					51957.4
1643	FALSE	Q8BG02|2ABG_MOUSE	Serine/threonine-protein phosphatase 2A 55 kDa regulatory subunit B gamma isoform OS=Mus musculus OX=10090 GN=Ppp2r2c PE=1 SV=1	52.1275	2.46	0	0	0	0	2.46	2.46	2.46	2.46	0	0	0	0	2.46	2.46	2.46	2.46	1					2206.99	1648.93	1058.71	950.064					28.1396	597.683		511.713									1									7	2	1	6	3	1	2	3		51461.9
1643	FALSE	Q6ZWR4|2ABB_MOUSE	Serine/threonine-protein phosphatase 2A 55 kDa regulatory subunit B beta isoform OS=Mus musculus OX=10090 GN=Ppp2r2b PE=1 SV=1	38.4697	4.51	0	0	0	0	4.51	4.51	0	0	0	0	0	0	0	0	0	0	1					659.207	493.159																			1									2	3								51710.1
1644	TRUE	Q9CQI7|RU2B_MOUSE	U2 small nuclear ribonucleoprotein B'' OS=Mus musculus OX=10090 GN=Snrpb2 PE=1 SV=1	122.378	24.44	4.44	12	12	16.44	24.44	24.44	24.44	24.44	4.44	4.44	16.44	16.44	24.44	16.89	16.44	24.44	4	308.638	926.599	783.608	135.626	7492.33	6876.99	5344.94	4919.95	422.457	974.577	765.28	1188.62	1184.29	1798.66	1697.7	26978.8									4	2	2	4	2	6	11	4	5	9	11	16	8	13	6	9	8	Deamidation (NQ); Acetylation (N-term); Oxidation (M)	25323.3
1645	TRUE	P62075|TIM13_MOUSE	Mitochondrial import inner membrane translocase subunit Tim13 OS=Mus musculus OX=10090 GN=Timm13 PE=1 SV=1	122.353	53.68	11.58	26.32	26.32	26.32	36.84	53.68	36.84	36.84	11.58	26.32	11.58	26.32	26.32	26.32	26.32	26.32	4	294.916	980.957	152.634	869.832	5858.19	12441.1	4297.06	3775.25	767.26	1711.08	888.204	2253.08	1634.4	3993.71	1790.83	4455.31									4	1	12	2	8	1	6	2	5	10	7	7	6	4	3	7	3	Oxidation (M); Acetylation (N-term)	10457.9
1646	TRUE	P97386|DNLI3_MOUSE	DNA ligase 3 OS=Mus musculus OX=10090 GN=Lig3 PE=1 SV=2	122.29	6.9	0	0	0	0	4.83	6.9	3.25	3.35	0	0	0	0	0	0	0	1.38	6					2379.34	3026.15	1146.6	508.626																	6									9	13	3	3				1		113072
1647	TRUE	Q99LI7|CSTF3_MOUSE	Cleavage stimulation factor subunit 3 OS=Mus musculus OX=10090 GN=Cstf3 PE=1 SV=1	122.23	13.11	0	0	0	0	11.44	7.39	5.72	7.39	0	0	0	0	0	0	0	1.53	7					2625.87	1509.9	616.097	365.184																	7									14	18	5	8				1		82876.5
1648	TRUE	Q5EG47|AAPK1_MOUSE	5'-AMP-activated protein kinase catalytic subunit alpha-1 OS=Mus musculus OX=10090 GN=Prkaa1 PE=1 SV=2	122.181	13.95	0	0	0	0	13.95	13.95	13.95	13.95	0	0	0	0	1.79	0	2.86	3.58	6					5477.56	5828.24	4700.4	3554.16						23.0494		246.379									6									19	17	20	18	1		1	2	Oxidation (M)	63929.2
1648	FALSE	Q8BRK8|AAPK2_MOUSE	5'-AMP-activated protein kinase catalytic subunit alpha-2 OS=Mus musculus OX=10090 GN=Prkaa2 PE=1 SV=3	41.351	3.08	0	0	0	0	3.08	3.08	3.08	3.08	0	0	0	0	0	0	0	0	1					2114.55	1526.36	1336.45	806.043																	1									4	1	2	1					Oxidation (M)	62022.2
1649	TRUE	Q8C570|RAE1L_MOUSE	mRNA export factor OS=Mus musculus OX=10090 GN=Rae1 PE=1 SV=1	122.122	19.29	0	0	2.45	0	16.85	19.29	11.96	13.04	0	0	2.45	0	5.43	2.45	2.45	13.32	5					4985.92	5570.18	4697.08	890.178						84.9507	288.172	218.229									5					1		1		11	9	8	6	1	1	4	6	Carbamidomethylation; Oxidation (M); Deamidation (NQ)	40965.2
1650	TRUE	Q5F2E7|NUFP2_MOUSE	Nuclear fragile X mental retardation-interacting protein 2 OS=Mus musculus OX=10090 GN=Nufip2 PE=1 SV=1	122.116	12.28	0	0	0	0	8.24	7.23	5.78	3.76	1.88	1.88	0	1.88	3.76	2.02	0	7.23	6					5732.71	5524.92	1303.86	1311.7		79.0032		226.056		1044.52		2533.77									6			1	1		1			7	6	5	3	4	1		11	Oxidation (M); Deamidation (NQ)	75656.8
1651	TRUE	Q8BJU0|SGTA_MOUSE	Small glutamine-rich tetratricopeptide repeat-containing protein alpha OS=Mus musculus OX=10090 GN=Sgta PE=1 SV=2	122.09	19.37	4.13	4.13	0	3.81	16.19	12.06	7.94	7.94	3.81	3.81	3.81	3.81	19.37	3.81	6.98	7.94	5		232.612		86.9699	3262.86	2702.19	1589.9	1576.69	166.067	348.308	153.226	681.866	465.066	2102.83	703.966	1557.26									5	1	6	1	4	1	4		1	12	8	6	3	8	6	7	4	Carbamidomethylation; Oxidation (M)	34322.4
1652	TRUE	P61358|RL27_MOUSE	60S ribosomal protein L27 OS=Mus musculus OX=10090 GN=Rpl27 PE=1 SV=2	122.07	36.76	13.24	13.24	13.24	13.24	36.76	36.76	36.76	29.41	13.24	13.24	13.24	13.24	21.32	13.24	13.24	36.76	5	1362.73	3446.67	1683.99	4161.22	39743.7	38066.2	25909.1	22838.5	1160.38	1671.57	2243.2	6247.54	4972.65	10040.2	8015.03	15369.1									5	7	11	8	5	8	8	7	3	20	16	14	10	10	7	8	14	Oxidation (M)	15797.7
1653	TRUE	Q9CQQ7|AT5F1_MOUSE	ATP synthase F(0) complex subunit B1, mitochondrial OS=Mus musculus OX=10090 GN=Atp5pb PE=1 SV=1	122.02	29.3	8.2	15.62	8.2	11.33	15.62	15.62	15.62	15.62	12.5	20.31	15.62	15.62	15.62	15.62	15.62	24.61	7	3680.53	8946	3036.2	6106.01	30484.8	29005.5	23596.6	20876.4	7123.48	11459	8639.9	18538.7	11011.8	21247.2	12641.8	25152.5									7	10	16	12	35	17	27	16	17	19	15	15	19	29	28	28	22	Oxidation (M)	28948.8
1654	TRUE	Q8BJ64|CHDH_MOUSE	Choline dehydrogenase, mitochondrial OS=Mus musculus OX=10090 GN=Chdh PE=1 SV=1	121.991	9.9	2.18	2.18	2.18	4.19	9.9	8.39	8.39	8.39	4.19	4.19	4.19	4.19	5.7	4.19	4.19	4.19	4		399.521			10700.3	6813.38	6660.27	3966.84	141.254	493.7	178.997	613.783	519.193	2114.62	287.833	1446.14									4	1	1	5	6	7	7	4	11	12	8	10	10	10	7	15	10	Deamidation (NQ); Oxidation (M)	66414.5
1655	TRUE	Q9CQ65|MTAP_MOUSE	S-methyl-5'-thioadenosine phosphorylase OS=Mus musculus OX=10090 GN=Mtap PE=1 SV=1	121.913	21.55	0	0	0	4.59	21.55	18.37	18.37	14.49	4.59	8.13	8.13	8.13	14.49	9.89	3.53	8.13	5					4374.44	4126.14	2852.04	1849.38		280.893		311.865		649.142	97.4185	787.522									5			1	4	2	6		1	11	13	20	14	8	4	3	5	Carbamidomethylation	31061.9
1656	TRUE	Q8BPB0|MOB1B_MOUSE	MOB kinase activator 1B OS=Mus musculus OX=10090 GN=Mob1b PE=1 SV=3	121.88	22.22	10.65	16.67	16.67	22.22	22.22	22.22	22.22	16.67	16.67	16.67	16.67	22.22	11.11	16.67	16.67	22.22	4	587.343	1687.08	137.116	854.162	18872.4	16836.8	13325.1	13254.2	712.838	1901.48	747.103	2436.55	1283.17	4412.68	2341.35	5524.32									4	5	23	8	30	7	28	9	14	10	13	10	13	14	24	33	15		25090.8
1656	TRUE	Q921Y0|MOB1A_MOUSE	MOB kinase activator 1A OS=Mus musculus OX=10090 GN=Mob1a PE=2 SV=3	121.88	22.22	10.65	16.67	16.67	22.22	22.22	22.22	22.22	16.67	16.67	16.67	16.67	22.22	11.11	16.67	16.67	22.22	4	587.343	1687.08	137.116	854.162	18872.4	16836.8	13325.1	13254.2	712.838	1901.48	747.103	2436.55	1283.17	4412.68	2341.35	5524.32									4	5	23	8	30	7	28	9	14	10	13	10	13	14	24	33	15		25079.8
1657	TRUE	O08585|CLCA_MOUSE	Clathrin light chain A OS=Mus musculus OX=10090 GN=Clta PE=1 SV=2	121.829	20	7.23	16.17	16.17	16.17	20	20	20	16.17	16.17	16.17	16.17	16.17	20	20	20	20	4	1317.79	3402.16	1305.46	2592.3	35775.3	34441.2	27263.2	22858.7	3535.81	5940.34	4642.41	10202.4	8645.2	17666.7	9169.38	20174.6									4	9	15	10	28	33	26	15	33	34	37	34	22	26	25	37	30	Deamidation (NQ)	25604.1
1658	TRUE	Q8C5P5|NT5D1_MOUSE	5'-nucleotidase domain-containing protein 1 OS=Mus musculus OX=10090 GN=Nt5dc1 PE=1 SV=2	121.712	16.49	0	0	0	2.36	16.49	14.78	7.92	12.21	0	2.36	0	0	5.14	2.36	0	5.14	6					6372.44	5405.44	3435.44	3198.95						262.063		331.54									6				1				1	8	9	6	7	3	1		2	Oxidation (M)	53094.3
1659	TRUE	Q5SSL4|ABR_MOUSE	Active breakpoint cluster region-related protein OS=Mus musculus OX=10090 GN=Abr PE=1 SV=1	121.678	9.66	0	0	0	0	8.15	8.5	8.5	6.52	0	0	1.51	1.51	0	1.51	1.51	2.68	6					4863.47	3567.71	3691.76	2780.59							48.3955	509.623									6					1	1			12	9	7	9		1	1	4	Deamidation (NQ); Oxidation (M)	97666.9
1659	FALSE	Q6PAJ1|BCR_MOUSE	Breakpoint cluster region protein OS=Mus musculus OX=10090 GN=Bcr PE=1 SV=3	42.1208	0.79	0	0	0	0	0.79	0	0.79	0.79	0	0	0	0	0	0	0	0.79	1					1473.3		1134.15	1012.64								289.206									1									3		2	3				2		143072
1660	TRUE	Q99LD4|CSN1_MOUSE	COP9 signalosome complex subunit 1 OS=Mus musculus OX=10090 GN=Gps1 PE=1 SV=1	121.596	16.14	2.12	0	0	2.34	16.14	14.01	16.14	16.14	0	0	2.12	2.12	7.43	4.46	5.31	12.74	6		145.341			7444	5619.83	5182.08	3664.56					339.642	1094.41	342.102	1701.13									6	1				1	2		1	21	12	26	23	6	2	2	11	Oxidation (M)	53442.2
1661	TRUE	Q8CHT0|AL4A1_MOUSE	Delta-1-pyrroline-5-carboxylate dehydrogenase, mitochondrial OS=Mus musculus OX=10090 GN=Aldh4a1 PE=1 SV=3	121.486	17.44	0	0	1.96	0	13.88	15.48	4.8	4.8	2.85	2.85	2.85	2.85	2.85	2.85	4.8	5.52	6					2384.02	2783.15	1569.55	1420.4		196.987		206.861	174.162	772.464	628.727	1144.48									6			3	3	10	4	1		17	10	5	12	2	5	18	7	Deamidation (NQ)	61840.6
1662	TRUE	Q8VE47|UBA5_MOUSE	Ubiquitin-like modifier-activating enzyme 5 OS=Mus musculus OX=10090 GN=Uba5 PE=1 SV=2	121.459	11.91	0	0	0	3.97	8.93	11.91	11.91	8.93	0	1.99	0	0	3.97	0	0	5.96	4					2551.18	2662.04	2448.21	1361.63						97.5784		385.976									4				1				3	16	13	15	23	7			14	Oxidation (M)	44789.8
1663	TRUE	P60867|RS20_MOUSE	40S ribosomal protein S20 OS=Mus musculus OX=10090 GN=Rps20 PE=1 SV=1	121.421	22.69	9.24	22.69	9.24	9.24	19.33	19.33	19.33	19.33	19.33	19.33	19.33	19.33	19.33	19.33	19.33	19.33	3	1313.63	3271.41	549.042	1934.73	18004.5	17932.2	14101.4	11317.4	1849.16	4301.16	2331.53	4889.8	3316.86	7536.22	5658.01	11463									3	2	7	4	7	7	9	2	2	10	8	6	4	4	8	10	8		13372.7
1664	TRUE	P63154|CRNL1_MOUSE	Crooked neck-like protein 1 OS=Mus musculus OX=10090 GN=Crnkl1 PE=1 SV=1	121.4	10.72	0	0	0	0	10.72	10.72	5.22	3.77	0	0	0	0	0	0	0	2.03	6					4710.92	5123.62	2046.06	1855								326.299									6									17	12	3	4				1		83415.7
1665	TRUE	Q7TMR0|PCP_MOUSE	Lysosomal Pro-X carboxypeptidase OS=Mus musculus OX=10090 GN=Prcp PE=1 SV=2	121.388	13.65	0	0	0	5.7	9.37	13.65	9.37	4.68	1.83	9.37	7.54	9.37	9.37	9.37	9.37	9.37	5		18901.7			3891.63	4667.24	2766.33	2333.66	261.042	1974.24	407.532	3317.04	1257.12	4628.11	1728.86	5777.2									5			2	29	9	38		2	7	10	11	6	18	11	24	16	Oxidation (M)	55027
1666	TRUE	Q8BIJ7|RUFY1_MOUSE	RUN and FYVE domain-containing protein 1 OS=Mus musculus OX=10090 GN=Rufy1 PE=1 SV=1	121.334	10.81	0	0	0	2.67	6.46	6.18	6.04	7.58	0	4.21	2.67	6.18	6.04	6.18	4.63	8.99	7		92.0314			4091.26	4565.31	2650.52	5676.46		174.302	131.136	344.418	290.289	815.079		6853.24									7				8	8	22		3	7	13	11	13	17	6	10	22	Carbamidomethylation; Deamidation (NQ)	80376.4
1666	FALSE	Q9D394|RUFY3_MOUSE	Protein RUFY3 OS=Mus musculus OX=10090 GN=Rufy3 PE=1 SV=1	38.9594	1.71	0	0	0	1.71	1.71	1.71	1.71	1.71	0	1.71	1.71	1.71	1.71	1.71	1.71	1.71	1		92.0314			1372.56	1113.55	940.236	691.302		174.302	131.136	344.418	146.756			934.523									1				2	1	1		1	1	4	2	1	1	1	1	2		53007
1666	FALSE	Q8R4C2|RUFY2_MOUSE	RUN and FYVE domain-containing protein 2 OS=Mus musculus OX=10090 GN=Rufy2 PE=1 SV=2	38.9594	1.32	0	0	0	1.32	1.32	1.32	1.32	1.32	0	1.32	1.32	1.32	1.32	1.32	1.32	1.32	1		92.0314			1372.56	1113.55	940.236	691.302		174.302	131.136	344.418	146.756			934.523									1				2	1	1		1	1	4	2	1	1	1	1	2		70093.2
1667	TRUE	Q922J9|FACR1_MOUSE	Fatty acyl-CoA reductase 1 OS=Mus musculus OX=10090 GN=Far1 PE=1 SV=1	121.283	15.92	0	0	0	2.52	15.92	15.92	7.38	9.51	0	0	0	0	2.52	2.52	2.52	2.52	6					7887.49	4835.16	4009.58	4064.67					102.195	65.5824	178.756	729.374									6								1	17	14	6	17	1	1	1	2	Oxidation (M)	59434.8
1668	TRUE	Q9DC70|NDUS7_MOUSE	NADH dehydrogenase [ubiquinone] iron-sulfur protein 7, mitochondrial OS=Mus musculus OX=10090 GN=Ndufs7 PE=1 SV=1	121.214	22.32	0	12.05	12.05	12.05	22.32	22.32	22.32	22.32	22.32	16.07	18.3	22.32	16.07	18.3	22.32	22.32	4		124.897			4772.52	3515.75	3884.47	1788.87	120.377	201.113	450.436	1133.62	248.414	1234.37	1029.23	1958.14									4		3	5	15	7	14	2	13	10	8	15	17	13	9	8	6	Oxidation (M)	24682.9
1669	TRUE	Q99MN9|PCCB_MOUSE	Propionyl-CoA carboxylase beta chain, mitochondrial OS=Mus musculus OX=10090 GN=Pccb PE=1 SV=2	121.18	17.01	0	2.96	0	0	14.42	8.87	7.02	2.96	0	5.55	2.96	2.59	5.55	0	7.39	13.31	6					1472.91	823.099	441.933	362.128		46.812		110.572		734.567	33.2266	956.324									6		1		5	1	2			7	5	5	5	8		6	12	Oxidation (M)	58409
1670	TRUE	Q9Z0H3|SNF5_MOUSE	SWI/SNF-related matrix-associated actin-dependent regulator of chromatin subfamily B member 1 OS=Mus musculus OX=10090 GN=Smarcb1 PE=1 SV=1	121.163	16.36	0	3.38	7.01	8.31	16.36	16.36	16.36	16.36	0	7.01	3.38	7.01	11.95	8.31	3.38	11.43	4	101.728	442.297			7593.65	7966.36	4052.72	3300.05		123.411	223.015	591.168	354.114	1632.81	301.396	1836.47									4		1		3	4	4	4	4	22	25	28	15	15	6	8	8	Deamidation (NQ)	44141.2
1671	TRUE	Q00651|ITA4_MOUSE	Integrin alpha-4 OS=Mus musculus OX=10090 GN=Itga4 PE=1 SV=1	121.162	6.64	0	1.83	0	2.89	5.2	2.89	4.14	4.14	2.89	2.89	1.83	4.14	4.14	4.14	2.89	5.58	5		141.266			4054.41	2381.77	1763.55	1845.56	154.686	824.951		1349.56	512.556	1777.61	518.237	3621.48									5		1	6	6	4	11		4	7	9	6	3	8	9	3	9	Oxidation (M); Deamidation (NQ)	115696
1672	TRUE	Q99K01|PDXD1_MOUSE	Pyridoxal-dependent decarboxylase domain-containing protein 1 OS=Mus musculus OX=10090 GN=Pdxdc1 PE=1 SV=2	121.154	12.96	0	0	0	0	7.62	8.77	4.45	4.45	0	1.4	0	1.4	0	0	2.92	7.37	7					2709.67	1663.13	1191.46	1080.45				122.205				926.212									7				1		2			12	10	5	8			2	8	Oxidation (M)	87335.5
1673	TRUE	Q9CQL1|MGN2_MOUSE	Protein mago nashi homolog 2 OS=Mus musculus OX=10090 GN=Magohb PE=2 SV=1	121.12	28.77	7.53	21.23	21.23	21.23	28.77	28.77	28.77	28.77	14.38	21.23	28.77	28.77	28.77	28.77	28.77	28.77	5	1742.41	4100.85	891.028	2298.85	29181.9	19375.2	22268.8	16630	1753.27	3428.17	2452.16	5059.86	3572.18	10114.4	4914.91	11086.6									5	2	7	5	16	14	28	10	28	29	18	30	24	20	22	16	19		17091.6
1673	TRUE	P61327|MGN_MOUSE	Protein mago nashi homolog OS=Mus musculus OX=10090 GN=Magoh PE=2 SV=1	121.12	28.77	7.53	21.23	21.23	21.23	28.77	28.77	28.77	28.77	14.38	21.23	28.77	28.77	28.77	28.77	28.77	28.77	5	1742.41	4100.85	891.028	2298.85	29181.9	19375.2	22268.8	16630	1753.27	3428.17	2452.16	5059.86	3572.18	10114.4	4914.91	11086.6									5	2	7	5	16	14	28	10	28	29	18	30	24	20	22	16	19		17163.6
1674	TRUE	Q8R326|PSPC1_MOUSE	Paraspeckle component 1 OS=Mus musculus OX=10090 GN=Pspc1 PE=1 SV=1	121.105	11.66	2.68	4.78	2.68	11.66	7.84	7.84	7.84	9.56	4.78	4.78	2.68	2.68	7.84	4.78	4.4	9.56	5	269.399	1776.46		788.161	7948.3	7397.95	5760.79	5340.95	293.189	376.066	141.191	1009.32	802.698	2612.42	1105.34	3679.32									5	11	9	3	6	1	6	8	11	7	8	8	10	11	7	3	23		58758.5
1675	TRUE	Q91V64|ISOC1_MOUSE	Isochorismatase domain-containing protein 1 OS=Mus musculus OX=10090 GN=Isoc1 PE=1 SV=1	121.034	17.17	0	8.75	3.7	8.75	17.17	17.17	17.17	12.46	5.05	12.46	3.7	5.05	12.46	7.41	5.05	12.46	4		734.929		306.837	6406.3	5698.48	4184.14	4032.89	30.6179	724.38		392.839	35.9245	1794.55	84.6328	2198.99									4		5	1	10	2	6	1	4	26	19	8	12	7	2	2	4	Deamidation (NQ)	32032.5
1676	TRUE	P11881|ITPR1_MOUSE	Inositol 1,4,5-trisphosphate receptor type 1 OS=Mus musculus OX=10090 GN=Itpr1 PE=1 SV=2	120.964	2.73	0	0	0	0	1.82	2.22	0.4	0.47	0	0	0	1.13	0.73	0	0.47	1.53	5					321.472	1432.61	1124.14	157.407				357.266				1202.61									5						2			8	4	1	1	2		1	5	Oxidation (M)	313167
1677	TRUE	Q8R0X7|SGPL1_MOUSE	Sphingosine-1-phosphate lyase 1 OS=Mus musculus OX=10090 GN=Sgpl1 PE=1 SV=1	120.939	10.39	0	2.29	2.64	4.93	10.39	10.39	7.75	7.75	0	2.64	4.93	7.75	4.93	2.64	2.64	7.75	4		353.855			4784.35	7906.32	3829.64	3229.78		253.729	230.154	2380.39	287.364	1356.79	543.711	2628.78									4		1		3	11	9	2	3	6	14	14	6	6	1	3	7	Oxidation (M)	63677.2
1678	TRUE	P97760|RPB3_MOUSE	DNA-directed RNA polymerase II subunit RPB3 OS=Mus musculus OX=10090 GN=Polr2c PE=1 SV=2	120.809	25.45	0	8.73	5.09	15.27	18.55	18.55	18.55	25.45	5.09	5.09	12	12	15.27	12	12	18.55	5		590.403		89.2132	6912.39	6999.15	4561.14	4960.51		300.723		1002.42	478.685	1866.36	966.41	2282.09									5		13	3	17	8	20	3	21	11	16	12	15	10	18	22	13		31443.2
1679	TRUE	Q64152|BTF3_MOUSE	Transcription factor BTF3 OS=Mus musculus OX=10090 GN=Btf3 PE=1 SV=3	120.778	35.29	0	0	0	9.31	35.29	35.29	21.57	21.57	9.31	0	9.31	0	9.31	9.31	9.31	9.31	4		741.383			8246.86	13672.5	4718.56	6662.76			147.756		834.872	2329.46	976.491	3488.57									4			1		3			4	37	29	18	16	2	2	3	3	Deamidation (NQ); Oxidation (M)	22030.8
1680	TRUE	P97808|FXYD5_MOUSE	FXYD domain-containing ion transport regulator 5 OS=Mus musculus OX=10090 GN=Fxyd5 PE=1 SV=3	120.77	25.28	0	0	9.55	0	20.22	20.22	25.28	25.28	0	20.22	0	20.22	10.67	9.55	20.22	25.28	3					1095.33	1320.35	4067.9	3273.86		18.1283		370.488	91.5554	145.697	255.099	527.233									3				6		10	1		17	14	14	10	8	4	4	18	Oxidation (M); Carbamidomethylation	19454.1
1681	TRUE	Q69ZN7|MYOF_MOUSE	Myoferlin OS=Mus musculus OX=10090 GN=Myof PE=1 SV=2	120.611	3.66	0	0	0	0	0.39	0	0	0	0	0	0	1.17	0	0	0.63	3.27	6					129.347							381.655			83.0376	850.075									6						3			1						2	12	Carbamidomethylation	233324
1682	TRUE	Q99M08|CD003_MOUSE	Uncharacterized protein C4orf3 homolog OS=Mus musculus OX=10090 PE=1 SV=1	120.592	47.69	0	44.62	23.08	44.62	44.62	44.62	44.62	44.62	44.62	44.62	44.62	47.69	44.62	44.62	44.62	44.62	3		284.998		50.2558	3960.12	3719.04	2848.91	2281.51	87.739	502.47	416.971	1235.42	584.082	2163.44	1093.79	3105.53									3		9	4	27	17	13	3	12	14	11	17	17	8	17	28	22	Acetylation (N-term); Oxidation (M); Deamidation (NQ)	7404.4
1683	TRUE	P54822|PUR8_MOUSE	Adenylosuccinate lyase OS=Mus musculus OX=10090 GN=Adsl PE=1 SV=2	120.591	16.74	0	0	2.27	4.13	16.74	12.6	12.6	12.6	6.4	6.4	0	6.4	6.4	0	4.55	6.4	6		266.444			10856.8	10130.7	7041.08	6465.03	159.631	723.56		729.413		1677.09	577.864	2201.55									6			4	4		10	1	2	12	16	12	15	8		3	14	Oxidation (M)	54866.2
1684	TRUE	O54984|GET3_MOUSE	ATPase GET3 OS=Mus musculus OX=10090 GN=Get3 PE=1 SV=2	120.587	25.57	0	0	0	0	25.57	25.57	12.36	12.36	0	0	0	0	5.17	0	0	5.17	6					8308.95	7055.17	3420.47	2728.57						142.917		294.993									6									14	15	11	13	10			16	Oxidation (M)	38822.8
1685	TRUE	Q8R3C0|MCMBP_MOUSE	Mini-chromosome maintenance complex-binding protein OS=Mus musculus OX=10090 GN=Mcmbp PE=1 SV=1	120.56	14.95	0	0	1.56	1.87	11.99	14.95	11.99	11.68	0	0	0	0	3.74	1.56	1.87	7.01	8		111.359			7179.44	7781.28	4276.52	1878.8					102.354	354.346		2310.86									8							1	1	14	16	12	12	5	1	3	9	Oxidation (M)	72891
1686	TRUE	Q9QZ88|VPS29_MOUSE	Vacuolar protein sorting-associated protein 29 OS=Mus musculus OX=10090 GN=Vps29 PE=1 SV=1	120.558	28.02	7.14	0	0	7.14	28.02	28.02	20.33	20.33	12.64	12.64	12.64	12.64	20.33	12.64	12.64	12.64	4		545.569			9989.58	7394.76	5087.29	4313.71	252.057	1217.21	346.987	1547.16	900.896	2804.58	1115.62	3206.19									4	2		6	6	3	6		7	15	19	7	10	5	2	9	5	Deamidation (NQ); Oxidation (M)	20495.7
1687	TRUE	Q9Z1B7|MK13_MOUSE	Mitogen-activated protein kinase 13 OS=Mus musculus OX=10090 GN=Mapk13 PE=1 SV=2	120.474	20.77	0	0	0	0	20.77	15.85	18.58	18.58	0	0	0	0	2.19	0	0	5.74	7					4459.35	4190.88	3845.45	2711.24								52.5591									6									31	13	19	21	1			2	Acetylation (N-term); Carbamidomethylation; Deamidation (NQ)	42071.6
1687	FALSE	O08911|MK12_MOUSE	Mitogen-activated protein kinase 12 OS=Mus musculus OX=10090 GN=Mapk12 PE=1 SV=1	68.0659	5.72	0	0	0	0	5.72	3.54	3.54	3.54	0	0	0	0	2.18	0	0	5.72	2					269.936	223.874	140.457	185.589								52.5591									1									5	2	1	1	1			2	Acetylation (N-term); Carbamidomethylation	42043.3
1688	TRUE	P23780|BGAL_MOUSE	Beta-galactosidase OS=Mus musculus OX=10090 GN=Glb1 PE=1 SV=1	120.444	12.21	0	1.39	0	0	5.1	8.96	8.04	6.18	1.39	3.55	1.39	0	7.57	0	1.39	7.57	6				205.692	1001.57	3270.84	2495.74	2156.27	157.665	816.899				2440.92	175.949	2926.39									6		1	1	2	1				3	7	7	9	9		2	12	Oxidation (M); Deamidation (NQ)	73121
1688	FALSE	Q8VC60|GLB1L_MOUSE	Beta-galactosidase-1-like protein OS=Mus musculus OX=10090 GN=Glb1l PE=1 SV=1	25.8901	1.86	0	0	0	0	0	0	1.86	0	0	0	0	0	0	0	0	0	1																									1											1						Deamidation (NQ)	73278.9
1689	TRUE	P54285|CACB3_MOUSE	Voltage-dependent L-type calcium channel subunit beta-3 OS=Mus musculus OX=10090 GN=Cacnb3 PE=1 SV=2	120.429	7.64	4.96	7.64	0	0	0	0	0	0	0	0	0	0	0	0	0	0	3			1447.76	4355.69																					3	9	8																54572
1689	FALSE	Q8R3Z5|CACB1_MOUSE	Voltage-dependent L-type calcium channel subunit beta-1 OS=Mus musculus OX=10090 GN=Cacnb1 PE=1 SV=1	62.4775	2.01	2.01	2.01	0	0	0	0	0	0	0	0	0	0	0	0	0	0	1			509.917	1351.87																					1	6	3																65486.2
1689	FALSE	Q8R0S4|CACB4_MOUSE	Voltage-dependent L-type calcium channel subunit beta-4 OS=Mus musculus OX=10090 GN=Cacnb4 PE=1 SV=2	62.4775	2.31	2.31	2.31	0	0	0	0	0	0	0	0	0	0	0	0	0	0	1			509.917	1351.87																					1	6	3																57950
1689	FALSE	Q8CC27|CACB2_MOUSE	Voltage-dependent L-type calcium channel subunit beta-2 OS=Mus musculus OX=10090 GN=Cacnb2 PE=1 SV=1	62.4775	1.83	1.83	1.83	0	0	0	0	0	0	0	0	0	0	0	0	0	0	1			509.917	1351.87																					1	6	3																73149.2
1690	TRUE	P63073|IF4E_MOUSE	Eukaryotic translation initiation factor 4E OS=Mus musculus OX=10090 GN=Eif4e PE=1 SV=1	120.39	23.5	6.91	6.91	6.45	13.36	18.43	23.5	18.43	23.5	6.45	13.36	18.43	13.36	13.36	13.36	13.36	13.36	4		1039.03		566.388	9929.96	9525.65	6506.14	6085.11		2074.11		2228.09	1303.82	3884.35	1905.35	4500.59									4	1	2	2	19	5	19	1	14	14	16	17	19	19	7	12	15	Oxidation (M); Carbamidomethylation	25053.2
1691	TRUE	B2RY04|DOCK5_MOUSE	Dedicator of cytokinesis protein 5 OS=Mus musculus OX=10090 GN=Dock5 PE=1 SV=2	120.346	4.82	0	0	0	0	3.64	2.89	3.59	3	0	0	0	0.54	0	0	0	0.54	8					1286.02	1083.46	400.933	92.8895																	7						1			14	9	11	7				1	Oxidation (M)	214429
1692	TRUE	Q9D0I8|MRT4_MOUSE	mRNA turnover protein 4 homolog OS=Mus musculus OX=10090 GN=Mrto4 PE=1 SV=1	120.346	27.2	0	5.44	0	5.44	27.2	27.2	13.81	13.81	5.44	5.44	5.44	5.44	13.81	5.44	5.44	13.81	6		214.976		146.217	4143.2	4496.39	1692.61	1533.59	96.0646	147.154		332.903	245.264	1330.35	344.59	1570.63									6		1	2	1	2	4		1	10	10	6	4	5	6	3	6	Carbamidomethylation; Oxidation (M)	27545.7
1693	TRUE	Q922Q4|P5CR2_MOUSE	Pyrroline-5-carboxylate reductase 2 OS=Mus musculus OX=10090 GN=Pycr2 PE=1 SV=1	120.275	25.94	0	0	0	5	23.12	23.12	14.69	9.06	3.12	20.62	8.75	20.62	21.88	8.75	12.81	25.94	6		70.5104			6052.11	6980.24	2363.83	640.048		750.587	208.344	1520.65	543.945	7514.22	780.501	10881.2									6			1	8	3	20		1	21	20	11	5	11	4	8	26	Oxidation (M)	33659.1
1693	FALSE	Q922W5|P5CR1_MOUSE	Pyrroline-5-carboxylate reductase 1, mitochondrial OS=Mus musculus OX=10090 GN=Pycr1 PE=1 SV=1	35.1985	3.24	0	0	0	0	3.24	3.24	0	0	3.24	3.24	3.24	3.24	3.24	3.24	3.24	3.24	1					900.934	737.664				182.779		151.404	198.849	724.306	128.573	780.115									1			1	2	1	4			3	3			1	3	3	1		32373.4
1694	TRUE	Q99KF1|TMED9_MOUSE	Transmembrane emp24 domain-containing protein 9 OS=Mus musculus OX=10090 GN=Tmed9 PE=1 SV=2	120.209	28.51	4.68	8.94	8.94	8.94	28.51	28.51	21.28	21.28	8.94	8.94	8.94	21.28	21.28	8.94	21.28	21.28	5	1145.6	2387.33	720.365	1583.77	16791.2	14933.9	12179.8	11920.5	2292.46	3362.75	2889.09	5527.19	4264.63	8386.2	5336.01	10571.1									3	1	6	7	6	10	10	3	5	22	17	14	17	15	8	16	13	Carbamidomethylation; Oxidation (M)	27127.2
1695	TRUE	Q91VX2|UBAP2_MOUSE	Ubiquitin-associated protein 2 OS=Mus musculus OX=10090 GN=Ubap2 PE=1 SV=1	120.171	8.3	0	0	0	0	6.98	4.33	5.65	3.09	0	0	0	0	1.77	1.77	2.74	2.65	6					3019.67	1723.41	780.312	447.803								308									6									13	7	12	5	1	1	3	2	Deamidation (NQ); Oxidation (M)	117966
1696	TRUE	P62849|RS24_MOUSE	40S ribosomal protein S24 OS=Mus musculus OX=10090 GN=Rps24 PE=1 SV=1	120.039	34.59	6.02	26.32	20.3	20.3	26.32	34.59	26.32	26.32	11.28	11.28	20.3	20.3	20.3	20.3	20.3	26.32	5		817.483		382.958	30534.4	25339.8	15383.6	15644.5	95.058	529.621	417.634	1444.53	825.63	2643.47	1317.21	3677.54									5	2	6	2	9	8	9	9	15	25	29	19	19	21	7	13	26	Oxidation (M); Acetylation (N-term)	15423.2
1697	TRUE	Q8R0W0|EPIPL_MOUSE	Epiplakin OS=Mus musculus OX=10090 GN=Eppk1 PE=1 SV=2	120.011	1.02	0.15	0.44	0.15	0.44	0.73	0.73	0.44	0.44	0.15	0.15	0.15	0.15	0.44	0.15	0.15	0.44	4																									1	1	2	7	3	1	2	1	2	13	8	5	3	6	2	3	7	Deamidation (NQ)	724737
1698	TRUE	P97484|LIRB3_MOUSE	Leukocyte immunoglobulin-like receptor subfamily B member 3 OS=Mus musculus OX=10090 GN=Lilrb3 PE=1 SV=1	119.996	8.8	0	0	0	1.19	4.76	5.95	8.8	3.92	0	2.73	2.73	2.73	2.73	3.92	3.92	5.23	5					1268.78	2444.38	3157.79	2135.95		176.196		522.422	461.5	641.49	988.784	2063.01									5				3	4	3		1	5	7	12	9	3	10	18	6	Oxidation (M)	93053.7
1699	TRUE	P32261|ANT3_MOUSE	Antithrombin-III OS=Mus musculus OX=10090 GN=Serpinc1 PE=1 SV=1	119.994	9.03	7.53	9.03	9.03	9.03	7.53	9.03	7.53	9.03	7.53	7.53	7.53	7.53	9.03	7.53	9.03	9.03	4	3781.84	10813.2	1978.93	10069.9	5672.56	6651.25	5699.61	5466.34	2261.84	5945.38	1805	6095.58	5538.43	20953	6926.06	16184.7									4	34	30	21	17	32	19	19	24	5	7	8	8	20	13	32	17	Oxidation (M)	52003.6
1700	TRUE	Q8VD75|HIP1_MOUSE	Huntingtin-interacting protein 1 OS=Mus musculus OX=10090 GN=Hip1 PE=1 SV=2	119.906	7.19	0	0	0	0	2.43	2.43	1.36	1.46	0	2.53	0	2.53	2.62	1.46	4.08	4.96	6						380.774		194.589		64.919		155.628	31.5015	738.669	242.647	1166.99									4				2		3			2	2	2	1	3	2	3	13	Oxidation (M)	115202
1701	TRUE	Q8BMG7|RBGPR_MOUSE	Rab3 GTPase-activating protein non-catalytic subunit OS=Mus musculus OX=10090 GN=Rab3gap2 PE=1 SV=2	119.876	3.44	0	0	0	0	3.44	3.29	3.29	3.29	0	0	0	0	0	0	0	1.39	4					1508.04	988.157	728.651	291.729																	4									16	4	10	6				1	Oxidation (M)	152535
1702	TRUE	P33610|PRI2_MOUSE	DNA primase large subunit OS=Mus musculus OX=10090 GN=Prim2 PE=1 SV=1	119.861	12.67	0	0	0	0	12.67	7.72	4.95	7.72	0	0	0	0	0	2.77	2.77	4.95	5					1980.8	1669.15	530.372	199.013								133.684									5									15	14	20	15		1	1	3	Oxidation (M)	58408.4
1703	TRUE	Q9QZ06|TOLIP_MOUSE	Toll-interacting protein OS=Mus musculus OX=10090 GN=Tollip PE=1 SV=1	119.72	20.8	0	5.84	5.84	10.95	20.8	20.8	20.8	20.8	5.84	5.84	10.95	10.95	10.95	10.95	10.95	16.06	4		191.292			7304.75	6136.14	5155.18	3218.67		217.108		305.74	175.747	1023.77	281.785	1599.91									4		1	1	4	2	4	1	4	8	9	10	8	10	9	10	10		30344.8
1704	TRUE	Q9CRB6|TPPP3_MOUSE	Tubulin polymerization-promoting protein family member 3 OS=Mus musculus OX=10090 GN=Tppp3 PE=1 SV=1	119.691	28.41	0	0	0	0	28.41	23.86	28.41	15.91	28.41	28.41	28.41	28.41	28.41	28.41	28.41	28.41	4					3885.72	3235.39	2794.63	1609.41	1727.75	3711.74	1611.61	5452.7	1970.48	5590.9	3215.67	8443.26									4			29	7	27	15			11	4	7	6	10	21	20	12	Acetylation (N-term)	18965.5
1705	TRUE	Q9CQH7|BT3L4_MOUSE	Transcription factor BTF3 homolog 4 OS=Mus musculus OX=10090 GN=Btf3l4 PE=1 SV=1	119.672	34.18	17.72	17.72	7.59	17.72	34.18	34.18	34.18	17.72	17.72	17.72	17.72	17.72	17.72	17.72	17.72	17.72	3		1085.81		218.8	11168.6	10222.8	7707.51	6881	124.021	1095.1	33.7873	914.247	1366.26	3471.44	1559.79	3838.99									3	2	8	8	14	6	8	6	22	9	13	14	6	3	24	16	10	Deamidation (NQ); Oxidation (M)	17270.5
1706	TRUE	P97449|AMPN_MOUSE	Aminopeptidase N OS=Mus musculus OX=10090 GN=Anpep PE=1 SV=4	119.648	7.56	2.69	5.38	4.55	6.21	0.83	2.38	3.21	0	0	0	0	0	0	0	0	0	6	187.089	695.834		265.602	123.62	246.578	321.982																		6	4	7					11	15	5	3	7						Oxidation (M)	109651
1707	TRUE	P97376|FRG1_MOUSE	Protein FRG1 OS=Mus musculus OX=10090 GN=Frg1 PE=1 SV=2	119.473	20.16	0	5.04	5.04	5.04	20.16	15.5	20.16	15.5	5.04	11.24	5.04	5.04	11.24	9.3	5.04	5.04	4	219.992	683.117		379.65	9072.92	6858.41	4912.92	4322.79	102.765	281.022	173.78	790.997	401.492	900.34	540.009	1474.32									4		10	4	11	8	4	8	3	14	8	13	17	8	7	1	2	Oxidation (M); Carbamidomethylation	29127.3
1708	TRUE	P61965|WDR5_MOUSE	WD repeat-containing protein 5 OS=Mus musculus OX=10090 GN=Wdr5 PE=1 SV=1	119.452	17.07	3.59	7.78	12.28	7.78	17.07	17.07	12.57	17.07	3.59	7.78	12.28	12.28	12.57	7.78	12.28	17.07	4		2436.16		245.917	16694.7	15445.3	11358.8	13201.2		978.852		1396.5	1772.89	5062.1	2291.7	3904.72									4	3	12	1	7	10	9	7	11	10	13	6	12	7	8	16	10	Deamidation (NQ)	36588.5
1709	TRUE	Q6IME9|K2C72_MOUSE	Keratin, type II cytoskeletal 72 OS=Mus musculus OX=10090 GN=Krt72 PE=3 SV=1	119.423	12.5	3.65	5.96	5.96	2.31	3.65	3.65	3.65	5.38	3.65	3.65	3.65	3.65	8.46	5.96	3.65	1.92	8	134.025												360.129	194.288											3	13	15	11	11	6	5	16	8	10	4	6	6	20	20	4	2	Oxidation (M); Deamidation (NQ); Acetylation (N-term)	56750.3
1710	TRUE	Q64105|SPRE_MOUSE	Sepiapterin reductase OS=Mus musculus OX=10090 GN=Spr PE=1 SV=1	119.401	23.75	0	5.75	12.64	5.75	16.86	23.75	18.39	16.86	5.75	18.39	5.75	5.75	11.49	12.64	12.64	23.75	4		290.334			3089.84	3961.63	2073.44	1456.7	116.228	368.376		496.128	182.665	699.068	275.311	2089.96									4		1	4	7	1	8	5	4	6	10	5	9	5	3	4	11	Oxidation (M); Carbamidomethylation	27883
1711	TRUE	Q9JKY0|CNOT9_MOUSE	CCR4-NOT transcription complex subunit 9 OS=Mus musculus OX=10090 GN=Cnot9 PE=1 SV=1	119.306	24.75	0	0	3.01	0	18.39	24.75	14.38	14.38	0	3.68	3.68	0	3.68	3.68	6.69	11.37	6					2806.26	3012.41	2211.35	1743.58		186.888	38.8471		90.2814	481.856	289.836	912.073									6				1	3		1		8	13	7	11	3	4	3	3	Acetylation (N-term); Oxidation (M)	33601.2
1712	TRUE	Q9D8C4|IN35_MOUSE	Interferon-induced 35 kDa protein homolog OS=Mus musculus OX=10090 GN=Ifi35 PE=1 SV=3	119.305	27.97	3.85	3.85	3.85	3.85	22.03	24.83	13.64	13.64	6.99	6.99	3.85	6.99	13.64	9.79	10.84	13.64	6	307.19	700.222	99.098	224.734	4280.72	5172.07	3084.66	2396.3	448.373	1368.14	460.536	1265.51	1127.29	3050.57	1181.43	4414.84									6	1	1	4	2	1	2	3	2	22	20	17	12	7	6	5	11		31875.6
1713	TRUE	Q61735|CD47_MOUSE	Leukocyte surface antigen CD47 OS=Mus musculus OX=10090 GN=Cd47 PE=1 SV=2	119.209	15.51	7.59	7.59	7.59	12.21	12.21	15.51	12.21	15.51	7.59	12.21	7.59	7.59	12.21	12.21	12.21	12.21	4	425.122	2534.46		727.273	29259.4	27710.6	22072.4	19210.8	998.931	2821.12	1239.6	3516.15	3000.39	5666.56	3365.53	8639.33									4	2	8	9	11	11	10	9	9	29	27	30	24	15	21	20	22	Deamidation (NQ); Oxidation (M)	33097.5
1714	TRUE	P97742|CPT1A_MOUSE	Carnitine O-palmitoyltransferase 1, liver isoform OS=Mus musculus OX=10090 GN=Cpt1a PE=1 SV=4	119.13	11.77	0	1.29	0	0	7.5	10.09	8.8	10.48	0	2.33	0	3.62	5.56	0	1.94	7.76	7					4535.01	4762.31	3508.63	1721.44				105.942		440.149	61.1074	1096.12									7		1		1		6			8	14	9	11	8		1	12	Deamidation (NQ); Oxidation (M)	88251.5
1715	TRUE	Q60963|PAFA_MOUSE	Platelet-activating factor acetylhydrolase OS=Mus musculus OX=10090 GN=Pla2g7 PE=1 SV=2	119.054	19.77	0	0	0	0	9.32	0	19.77	19.77	0	0	0	0	3.18	2.05	0	3.18	7					1376.96		7648.81	5514.23						223.8											7									3		23	13	2	1		1	Oxidation (M)	49258.3
1716	TRUE	O35855|BCAT2_MOUSE	Branched-chain-amino-acid aminotransferase, mitochondrial OS=Mus musculus OX=10090 GN=Bcat2 PE=1 SV=2	118.945	15.52	2.04	5.34	5.34	9.41	15.52	11.96	11.96	11.96	2.04	2.04	5.34	5.34	11.96	2.04	5.34	11.96	5		514.538			7274.49	6915.6	4694.64	4211.34		236.558	51.0987	672.966	175.931	2046.52	372.712	2672.82									5	3	5	3	6	6	14	2	5	13	15	14	15	8	6	7	13	Oxidation (M); Deamidation (NQ)	44127.4
1717	TRUE	P62082|RS7_MOUSE	40S ribosomal protein S7 OS=Mus musculus OX=10090 GN=Rps7 PE=2 SV=1	118.92	27.84	0	6.19	6.19	6.19	27.84	27.84	27.84	10.82	6.19	6.19	6.19	6.19	10.82	10.82	10.82	6.19	4					16395.3	12261.7	10210.3	8651.04					1353.94	2855.52	1198.94	528.079									4		2	1	6	4	6	1	3	24	20	28	17	17	4	18	17	Deamidation (NQ)	22126.8
1718	TRUE	Q9D1C1|UBE2C_MOUSE	Ubiquitin-conjugating enzyme E2 C OS=Mus musculus OX=10090 GN=Ube2c PE=1 SV=1	118.906	41.34	0	7.26	0	7.26	41.34	35.2	35.2	35.2	0	0	0	0	7.26	7.26	0	7.26	6		287.139			12773.9	10286.8	5945.11	4576.82								285.678									6		1						1	10	18	19	20	1	1		1		19606.3
1719	TRUE	Q00422|GABPA_MOUSE	GA-binding protein alpha chain OS=Mus musculus OX=10090 GN=Gabpa PE=1 SV=2	118.775	13.66	0	0	2.2	1.76	11.89	11.89	13.66	8.15	2.2	0	2.2	2.2	13.66	4.41	6.61	9.91	5					4963	4974.41	4847	2429.1	113.245			251.608		1344.11	341.621	1635.02									5			1		1	1	1	4	11	16	20	9	15	8	9	8	Oxidation (M)	51344.4
1720	TRUE	P35235|PTN11_MOUSE	Tyrosine-protein phosphatase non-receptor type 11 OS=Mus musculus OX=10090 GN=Ptpn11 PE=1 SV=3	118.751	16.02	0	1.52	1.52	3.37	14.5	11.3	9.78	11.3	3.37	3.37	1.52	0	4.05	5.4	1.52	5.9	7	236.447	666.04		779.475	7773.78	7863.43	5618.9	7322.58	397.26	712.485	473.145		1128.21	3000.24	1902.88	4068.47									7		1	3	2	1		2	3	20	17	11	12	2	5	2	7	Oxidation (M); Deamidation (NQ)	68034.8
1721	TRUE	Q9CY66|GAR1_MOUSE	H/ACA ribonucleoprotein complex subunit 1 OS=Mus musculus OX=10090 GN=Gar1 PE=1 SV=1	118.712	13.42	5.63	7.79	13.42	9.52	13.42	13.42	13.42	13.42	9.52	9.52	13.42	13.42	9.52	13.42	13.42	9.52	3		126.212		53.7216	3348.47	7579.62	5490.9	1632.09	200.652	491.205	483.971	983.331	754.173	565.392	468.128	1065.96									3	1	9	6	19	9	14	4	2	6	8	8	5	4	8	4	7	Deamidation (NQ)	23474
1722	TRUE	Q8R574|KPRB_MOUSE	Phosphoribosyl pyrophosphate synthase-associated protein 2 OS=Mus musculus OX=10090 GN=Prpsap2 PE=1 SV=1	118.656	21.68	0	0	2.71	8.67	19.51	19.51	10.03	9.49	0	4.88	2.71	0	0	0	4.88	12.2	6					3804.89	2222.17	1100.35	837.83		562.237						928.017									6				4	1		1	4	13	13	12	14			2	9	Oxidation (M)	40880.7
1723	TRUE	Q8JZN5|ACAD9_MOUSE	Complex I assembly factor ACAD9, mitochondrial OS=Mus musculus OX=10090 GN=Acad9 PE=1 SV=2	118.651	11.04	0	1.44	0	0	7.52	9.28	8.96	5.44	0	3.84	1.44	4	7.2	0	1.6	7.2	6					6211.7	6078.55	5257.1	3399.82		185.985		184.186		1274.72	183.501	1762.8									6		1		2	1	4			9	12	9	11	10		2	9	Oxidation (M)	68722.1
1724	TRUE	Q9JMH6|TRXR1_MOUSE	Thioredoxin reductase 1, cytoplasmic OS=Mus musculus OX=10090 GN=Txnrd1 PE=1 SV=3	118.632	9.3	0	1.96	1.96	1.96	9.3	7.67	9.3	5.22	3.75	5.22	0	0	3.75	1.96	5.22	5.22	5		74.2695			10188.4	7097.9	6655.49	4423.08	138.592	695.649				1192.39	414.673	1889.12									5		2	7	6			2	3	15	8	8	6	8	3	5	11		67052.6
1725	TRUE	P35175|CYT1_MOUSE	Stefin-1 OS=Mus musculus OX=10090 GN=Stfa1 PE=3 SV=1	118.548	46.39	0	11.34	0	0	46.39	46.39	46.39	46.39	0	0	0	0	0	0	0	0	4					9126.15	9201.32	13386.1	14289.8																	4		1							11	7	8	11					Oxidation (M); Acetylation (N-term)	11006.5
1726	TRUE	Q5SWU9|ACACA_MOUSE	Acetyl-CoA carboxylase 1 OS=Mus musculus OX=10090 GN=Acaca PE=1 SV=1	118.539	3.84	0	0	0	0	1.66	2.81	1.02	0.47	0	0	0	0	0	0	0	0	7					2492.97	1172.3	223.607	165.249																	7									7	9	2	1					Oxidation (M); Deamidation (NQ)	265257
1726	FALSE	E9Q4Z2|ACACB_MOUSE	Acetyl-CoA carboxylase 2 OS=Mus musculus OX=10090 GN=Acacb PE=1 SV=1	29.4251	0.53	0	0	0	0	0.53	0	0	0	0	0	0	0	0	0	0	0	1					1607.56																				1									1									275750
1727	TRUE	Q6P8X1|SNX6_MOUSE	Sorting nexin-6 OS=Mus musculus OX=10090 GN=Snx6 PE=1 SV=2	118.523	17.24	0	0	0	2.46	17.24	17.24	14.29	17.24	5.17	5.17	5.17	5.17	12.32	5.17	5.17	12.32	6		502.161			5893.11	6363.34	6052.36	5686.68	138.611	654.51	443.923	1341.9	965.641	2904.97	1452.47	3601.95									6			6	4	5	5		1	11	17	11	14	6	3	2	16	Carbamidomethylation; Deamidation (NQ)	46648.8
1727	FALSE	Q80ZJ7|SNX32_MOUSE	Sorting nexin-32 OS=Mus musculus OX=10090 GN=Snx32 PE=2 SV=1	51.3879	2.97	0	0	0	0	2.97	2.97	0	2.97	0	0	0	0	0	0	0	0	1					507.206	774.376		1114.09																	1									2	7		1					Deamidation (NQ)	46646.8
1728	TRUE	Q9DBT5|AMPD2_MOUSE	AMP deaminase 2 OS=Mus musculus OX=10090 GN=Ampd2 PE=1 SV=1	118.406	11.53	1	2.13	0	2.13	11.53	8.77	9.27	6.52	0	0	1	0	2.13	1	1	3.26	8				147.218	15276.4	10101.3	8641.88	7222.8						424.798		805.044									8	1	7			3			9	24	18	15	13	8	4	5	11	Oxidation (M)	92023.9
1729	TRUE	Q8C052|MAP1S_MOUSE	Microtubule-associated protein 1S OS=Mus musculus OX=10090 GN=Map1s PE=1 SV=2	118.351	6.68	0	0	0	0	4.01	5.24	3.7	2.16	0	0	0	0	0	0	0	1.03	5					1156.27	1066.17	623.616																		5									6	7	5	4				2		102939
1730	TRUE	Q5SVL6|RPGP2_MOUSE	Rap1 GTPase-activating protein 2 OS=Mus musculus OX=10090 GN=Rap1gap2 PE=1 SV=1	118.347	12.36	0	0	0	0	9.13	10.96	8.29	8.29	0	0	0	0	3.65	0	4.35	1.83	6					1735.91	2687.82	2194.18	1501.08						176.976		317.415									6									9	13	4	9	2		2	3	Oxidation (M)	78253.8
1731	TRUE	Q6P9P6|KIF11_MOUSE	Kinesin-like protein KIF11 OS=Mus musculus OX=10090 GN=Kif11 PE=1 SV=1	118.227	6.18	0	0	0	0	4.09	4.37	1.33	0	0	0	0	0	0	0	0	0	5					1574.84	2162.2	458.581																		5									7	6	4							118027
1732	TRUE	P48428|TBCA_MOUSE	Tubulin-specific chaperone A OS=Mus musculus OX=10090 GN=Tbca PE=1 SV=3	118.14	41.67	8.33	25.93	25.93	25.93	41.67	40.74	40.74	40.74	25.93	25.93	25.93	16.67	25.93	16.67	8.33	16.67	5	1600.07	3731.29	1153.76	3997.34	17360.7	61384	13349.9	50074.6	1628.92	7775.85	1554.2	2083.41	1490.13	5747.38	320.975	11235									5	3	11	4	7	8	4	12	10	11	15	10	14	6	8	2	3		12757.7
1733	TRUE	Q9CQB5|CISD2_MOUSE	CDGSH iron-sulfur domain-containing protein 2 OS=Mus musculus OX=10090 GN=Cisd2 PE=1 SV=1	118.014	31.11	0	9.63	9.63	20.74	31.11	31.11	20.74	20.74	20.74	20.74	20.74	20.74	20.74	9.63	20.74	20.74	3		797.151		112.212	9619.03	8899.05	7590.86	5713.5	413.814	1003.59	570.81	2196.35	849.151	3494.96	1805.29	5978.88									3		2	10	8	15	12	1	5	10	8	7	12	10	2	8	14	Deamidation (NQ); Carbamidomethylation	15242.1
1734	TRUE	Q8CB96|RASF4_MOUSE	Ras association domain-containing protein 4 OS=Mus musculus OX=10090 GN=Rassf4 PE=1 SV=1	117.89	14.91	0	0	0	7.76	8.7	12.42	8.7	8.7	4.04	7.76	4.04	7.76	14.91	7.76	10.25	10.25	4					440.506	1093.19	461.46	511.87	205.008	284.396	156.528	529.696	139.592	1018.96	499.606	1522.28									3			1	6	3	7		2	6	10	7	6	13	4	3	11	Oxidation (M)	36934.1
1735	TRUE	Q6ZWU9|RS27_MOUSE	40S ribosomal protein S27 OS=Mus musculus OX=10090 GN=Rps27 PE=1 SV=3	117.867	39.29	28.57	28.57	28.57	28.57	28.57	28.57	28.57	28.57	28.57	39.29	39.29	28.57	28.57	28.57	28.57	28.57	4	1024.28	2495.02	299.79	1095.98	13935.3	14139.8	9582.45	11950.4	667.411	1870.98	1163.41	2809.78	1934.35	4729.44	3285.64	6414.51									1	14	7	7	7	7	8	9	5	10	12	10	9	10	9	12	14	Carbamidomethylation; Oxidation (M)	9461.12
1736	TRUE	Q9DBG7|SRPRA_MOUSE	Signal recognition particle receptor subunit alpha OS=Mus musculus OX=10090 GN=Srpra PE=1 SV=1	117.788	10.69	0	0	0	0	9.43	9.28	7.86	6.45	0	0	0	2.2	0	0	2.2	2.2	6					3414.32	2814.05	2196.49	1255.76				49.5041				225.546									6						1			16	14	15	8			1	4	Oxidation (M)	69622.8
1737	TRUE	Q8R0A0|T2FB_MOUSE	General transcription factor IIF subunit 2 OS=Mus musculus OX=10090 GN=Gtf2f2 PE=1 SV=1	117.67	26.1	0	8.84	0	8.84	26.1	26.1	21.29	21.29	8.84	8.84	8.84	8.84	12.85	18.47	18.47	12.85	5		1121.53		672.322	11543.7	9971.71	3316.1	2150.91	161.581	781.4	429.033	1418.48	826.783	2570.63	985.598	3278.47									5		5	4	9	4	5		7	11	12	5	10	8	7	10	6	Acetylation (N-term); Deamidation (NQ)	28381.2
1738	TRUE	P62918|RL8_MOUSE	60S ribosomal protein L8 OS=Mus musculus OX=10090 GN=Rpl8 PE=1 SV=2	117.655	17.9	9.34	6.23	9.34	9.34	13.62	17.9	13.62	13.62	9.34	9.34	6.23	6.23	9.34	9.34	9.34	13.62	4	1059.24	2778.2	641.542	2079.76	52761.9	46144.3	30555.9	32135	1169.15	2707.48	2770.24	5569.4	4968.32	10754.6	9086.99	17384.4									4	17	10	16	9	9	7	15	8	20	27	32	25	10	7	11	22	Deamidation (NQ); Oxidation (M)	28024.7
1739	TRUE	Q8BIW1|PRUN1_MOUSE	Exopolyphosphatase PRUNE1 OS=Mus musculus OX=10090 GN=Prune1 PE=1 SV=1	117.619	11.67	0	0	0	0	11.67	11.67	11.67	8.81	0	0	0	0	3.08	0	0	6.39	4					3327.59	3549.88	1401.75	930.969																	4									13	15	14	16	1			3	Oxidation (M)	50239.5
1740	TRUE	Q06185|ATP5I_MOUSE	ATP synthase subunit e, mitochondrial OS=Mus musculus OX=10090 GN=Atp5me PE=1 SV=2	117.592	50.7	50.7	50.7	50.7	50.7	50.7	50.7	50.7	50.7	50.7	50.7	50.7	50.7	50.7	50.7	50.7	50.7	3	3884.05	10080	2014.66	6309.34	34127.5	32858.6	28942	24860	5543.45	12941.9	10695.9	18350.2	12617.3	25205.9	17582.8	34166.3									3	10	12	10	14	18	16	19	16	20	24	15	19	17	16	16	16	Oxidation (M)	8235.6
1741	TRUE	Q69ZK0|PREX1_MOUSE	Phosphatidylinositol 3,4,5-trisphosphate-dependent Rac exchanger 1 protein OS=Mus musculus OX=10090 GN=Prex1 PE=1 SV=2	117.525	5.94	0	0	0	0	4.97	4	4.97	2.3	0	0	0	0	0	0.79	0	1.52	6					397.741	546.939	463.971	83.9231																	6									9	8	7	4		1		1	Acetylation (N-term); Oxidation (M)	184935
1742	TRUE	Q9CYA6|ZCHC8_MOUSE	Zinc finger CCHC domain-containing protein 8 OS=Mus musculus OX=10090 GN=Zcchc8 PE=1 SV=3	117.514	14.39	0	0	0	2.4	14.39	9.87	9.87	9.59	0	0	0	1.97	1.97	1.97	0	1.97	6					2996.18	2154.18	1572.04	661.75						269.961		265.372									6						1		1	9	9	10	5	1	1		3	Oxidation (M); Carbamidomethylation; Deamidation (NQ)	78025.8
1743	TRUE	Q8JZR0|ACSL5_MOUSE	Long-chain-fatty-acid--CoA ligase 5 OS=Mus musculus OX=10090 GN=Acsl5 PE=1 SV=1	117.487	9.66	0	0	0	2.93	9.66	9.66	9.66	6.44	1.61	0	0	1.61	4.98	1.61	2.93	3.66	6					4609.09	3020.2	1793.49	1935.41						156.086		272.129									4			1			1		3	12	17	26	15	3	1	4	2	Oxidation (M)	76206.4
1744	TRUE	P58742|AAAS_MOUSE	Aladin OS=Mus musculus OX=10090 GN=Aaas PE=1 SV=1	117.409	11.72	0	0	0	0	11.72	8.79	8.79	8.79	0	0	0	0	0	0	0	0	4					2018.27	1182.97	640.212	266.829																	4									10	5	6	4					Oxidation (M); Deamidation (NQ)	59430.7
1745	TRUE	Q99LX0|PARK7_MOUSE	Parkinson disease protein 7 homolog OS=Mus musculus OX=10090 GN=Park7 PE=1 SV=1	117.376	29.63	7.94	7.94	7.94	22.22	29.63	29.63	29.63	29.63	7.94	7.94	7.94	7.94	29.63	15.34	22.22	22.22	3	257.429	1265.11	1906.4	1981.38	53679.3	22242.6	29900.1	25510.3	1790.64	4235.58	529.928	2117.89	3350.37	4166.8	3250.61	7376.75									3	7	5	8	8	6	6	6	7	22	19	17	20	16	6	4	14	Oxidation (M); Carbamidomethylation	20021.3
1746	TRUE	P59729|RIN3_MOUSE	Ras and Rab interactor 3 OS=Mus musculus OX=10090 GN=Rin3 PE=1 SV=2	117.325	8.37	0	0	0	0	6.02	1.43	7.14	4.8	0	0	0	0	0	0	0	0	6					2338.04	648.538	719.948	871.956																	6									10	6	8	6					Deamidation (NQ); Oxidation (M)	107220
1747	TRUE	Q8VCM8|NCLN_MOUSE	Nicalin OS=Mus musculus OX=10090 GN=Ncln PE=1 SV=2	117.299	12.08	0	0	0	0	12.08	12.08	10.66	6.04	0	2.49	2.49	2.49	6.04	0	3.91	6.04	5					3976.94	4752.06	2245	1419.07				208.985		701.758	300.984	1438.92									5				1	2	1			9	12	11	10	6		4	8	Oxidation (M)	62908.2
1748	TRUE	Q8BQ30|PPR18_MOUSE	Phostensin OS=Mus musculus OX=10090 GN=Ppp1r18 PE=1 SV=1	117.25	10.44	0	0	0	2.69	8.75	10.44	8.75	8.42	2.69	2.69	2.69	6.73	6.73	4.71	10.44	8.75	5		255.388			12457.9	12280.5	10344.8	8304.39		303.442		5251.54	508.557	2397.41	4777.68	10425									5			4	4	3	10		1	9	8	12	7	7	7	13	8		65629.6
1749	TRUE	Q9D1J1|NECP2_MOUSE	Adaptin ear-binding coat-associated protein 2 OS=Mus musculus OX=10090 GN=Necap2 PE=1 SV=1	117.216	27.82	0	5.64	0	5.64	21.05	21.05	21.05	15.41	10.9	17.67	5.64	10.9	10.9	10.9	17.67	17.67	4		675.632		176.398	5213.57	4311.74	3242.48	1692.34	131.916	1061.57	315.695	2471.47	2089.12	3470.85	2014.85	6851.19									4		4	3	13	6	16		3	6	8	12	11	6	19	23	13	Deamidation (NQ)	28598
1750	TRUE	Q62383|SPT6H_MOUSE	Transcription elongation factor SPT6 OS=Mus musculus OX=10090 GN=Supt6h PE=1 SV=2	117.104	4.92	1.51	0.58	1.51	2.09	4.35	2.61	2.84	2.84	0.58	0.58	0.58	2.09	2.2	1.51	0.58	2.67	7	32604.7	64290.6	28991.9	57147.3	19299.3	18423.8	19552.9	18258.6	42098.9	72724.9	28101.6	48789.9	26436	50507.4	22149.5	42312.3									7	21	15	15	13	8	12	13	17	14	12	16	11	19	10	6	17	Deamidation (NQ)	199086
1751	TRUE	Q91WK0|LRRF2_MOUSE	Leucine-rich repeat flightless-interacting protein 2 OS=Mus musculus OX=10090 GN=Lrrfip2 PE=1 SV=1	117.086	13.49	2.89	5.3	2.89	5.3	11.08	11.08	11.08	11.08	5.54	8.92	2.89	5.54	11.33	2.89	5.54	8.92	5		10692.4		803.488	4425.11	3359.11	3532.82	3441.34		251.202		139.257		1883.67	198.627	1421.45									4	16	12	10	5	4	7	6	6	10	10	9	12	11	3	4	8	Oxidation (M)	47147.7
1752	TRUE	Q8BVF2|PDCL3_MOUSE	Phosducin-like protein 3 OS=Mus musculus OX=10090 GN=Pdcl3 PE=1 SV=1	117.08	27.92	0	0	4.17	4.17	24.17	21.25	22.5	15.83	8.75	8.75	4.17	12.08	8.75	12.08	12.08	15.83	6		60.4611			6384.51	6467.93	4967.63	3866.51		346.32		493.776	349.538	1485.68	594.712	3206.88									6			5	6	5	9	2	6	9	10	13	13	9	11	15	8	Carbamidomethylation; Acetylation (N-term); Oxidation (M)	27581.2
1753	TRUE	O54962|BAF_MOUSE	Barrier-to-autointegration factor OS=Mus musculus OX=10090 GN=Banf1 PE=1 SV=1	117.036	40.45	15.73	29.21	15.73	29.21	29.21	40.45	40.45	29.21	15.73	29.21	29.21	29.21	29.21	29.21	29.21	40.45	3	2006.06	5238.11	1018.6	2906.74	34407.7	32629.9	26189.5	20054.4	3281.11	7202.39	2838.65	7089.5	5931.4	13013.7	6970.98	15550.9									3	6	5	7	10	8	12	7	9	18	18	14	28	16	18	20	19		10102.6
1754	TRUE	P35991|BTK_MOUSE	Tyrosine-protein kinase BTK OS=Mus musculus OX=10090 GN=Btk PE=1 SV=4	117.018	13.66	0	0	0	0	13.66	11.99	9.71	7.13	0	0	0	0	0	0	0	0	6					4202.7	2962.02	2047.25	1071.05																	6									13	24	17	5					Oxidation (M)	76437.5
1755	TRUE	O88531|PPT1_MOUSE	Palmitoyl-protein thioesterase 1 OS=Mus musculus OX=10090 GN=Ppt1 PE=1 SV=2	116.977	19.28	4.9	4.9	4.9	4.9	19.28	19.28	8.82	8.82	4.9	8.82	8.82	8.82	8.82	8.82	8.82	19.28	4	58.8796	192.069			6007.18	4303.42	2663.85	2085.57	328.544	882.427	647.253	1882.87	984.223	4151.43	1620.32	4495.89									4	1	1	6	8	10	16	4	2	19	20	13	10	8	13	14	11	Deamidation (NQ)	34490.2
1756	TRUE	Q9QWY8|ASAP1_MOUSE	Arf-GAP with SH3 domain, ANK repeat and PH domain-containing protein 1 OS=Mus musculus OX=10090 GN=Asap1 PE=1 SV=2	116.947	12.82	0	0	0	2.09	8.02	6.1	3.57	3.31	1.22	2.09	1.22	1.22	1.22	1.22	1.22	2.96	11					2283.92	2594.66	1079.17	1313.14			142.927	201.537		423.534		1492.25									9			2	7	2	2		6	12	13	7	7	4	7	5	6	Deamidation (NQ); Carbamidomethylation; Oxidation (M)	127421
1757	TRUE	Q8BH86|GLUCM_MOUSE	D-glutamate cyclase, mitochondrial OS=Mus musculus OX=10090 GN=Dglucy PE=1 SV=1	116.932	10.7	0	0	0	2.43	0	2.43	2.11	2.43	0	6.48	4.54	8.27	6.48	4.54	4.05	8.27	5							167.186	117.379		157.925		490.139		764.873		1862.05									5				5	3	13		2		4	1	1	9	4	3	12	Oxidation (M)	66365.7
1758	TRUE	Q9D1E6|TBCB_MOUSE	Tubulin-folding cofactor B OS=Mus musculus OX=10090 GN=Tbcb PE=1 SV=2	116.908	23.36	0	0	3.69	3.69	19.67	23.36	23.36	23.36	4.1	7.79	3.69	7.79	18.85	11.48	11.48	11.48	5	321.475	41.9263			6614.26	11837.1	10746	6271.72		616.328		503.272	2872.6	3058.53	1250.31	3285.98									5			1	7	1	7	5	3	13	10	24	11	6	8	8	6	Carbamidomethylation	27385.7
1759	TRUE	P70336|ROCK2_MOUSE	Rho-associated protein kinase 2 OS=Mus musculus OX=10090 GN=Rock2 PE=1 SV=1	116.851	6.63	0	0	0	0	5.26	5.69	4.39	3.39	0	0.86	0	0	0	0	0	0	8					1768.23	2683.8	671.14	1417.99																	6				1					15	13	7	9						160586
1760	TRUE	P21460|CYTC_MOUSE	Cystatin-C OS=Mus musculus OX=10090 GN=Cst3 PE=1 SV=2	116.838	31.43	7.86	7.86	7.86	7.86	31.43	30.71	31.43	31.43	7.86	7.86	7.86	7.86	7.86	7.86	7.86	20	4	91.037	491.101	205.515	657.531	8430.54	8231.13	7085.05	5819.93	595.262	833.401	601.872	1224.71	1217.6	1856.68	1628.06	2048.93									4	4	7	2	4	2	1	8	3	14	8	13	8	4	3	3	7	Oxidation (M)	15530.8
1761	TRUE	Q3UHJ0|AAK1_MOUSE	AP2-associated protein kinase 1 OS=Mus musculus OX=10090 GN=Aak1 PE=1 SV=2	116.831	8.13	0	0	0	0	4.28	8.13	4.28	3.65	0	0	0	0	0	0	0	0	6					3003.76	2250.1	1883.09	641.139																	6									8	14	9	6					Deamidation (NQ)	103346
1762	TRUE	P12388|PAI2_MOUSE	Plasminogen activator inhibitor 2, macrophage OS=Mus musculus OX=10090 GN=Serpinb2 PE=1 SV=1	116.743	24.34	0	0	0	0	13.49	3.37	20.72	24.34	0	0	0	0	0	0	0	0	7					915.451	1354.17	5283.51	5049.65																	7									4	1	17	22					Oxidation (M); Deamidation (NQ); Carbamidomethylation	46291.6
1762	FALSE	Q9D695|SPB7_MOUSE	Serpin B7 OS=Mus musculus OX=10090 GN=Serpinb7 PE=2 SV=1	45.2099	2.63	0	0	0	0	2.63	0	2.63	2.63	0	0	0	0	0	0	0	0	1					309.356		1586.68	993.146																	1									1		3	4					Oxidation (M)	43050.1
1763	TRUE	Q9ERF3|WDR61_MOUSE	WD repeat-containing protein 61 OS=Mus musculus OX=10090 GN=Wdr61 PE=1 SV=1	116.737	32.13	0	0	0	0	32.13	21.97	13.44	12.46	3.93	3.93	0	0	9.18	0	3.93	13.44	6					4603.38	3447.36	1491.13	910.618						486.662		949.755									6			1	2					17	8	10	18	5		1	7	Oxidation (M)	33772.9
1764	TRUE	Q8BZR9|NCBP3_MOUSE	Nuclear cap-binding protein subunit 3 OS=Mus musculus OX=10090 GN=Ncbp3 PE=1 SV=1	116.61	10.08	0	0	0	4.23	6.34	7.97	8.46	7.97	0	0	0	6.34	6.34	2.11	0	8.46	5		126.221			2739.51	2823.45	2502.27	2062.47				266.606		889.578		1562.64									5						3		3	4	13	10	8	4	1		10	Oxidation (M)	70043.1
1765	TRUE	Q8K1T1|LRC25_MOUSE	Leucine-rich repeat-containing protein 25 OS=Mus musculus OX=10090 GN=Lrrc25 PE=1 SV=1	116.573	14.81	0	0	0	0	9.76	9.76	9.76	9.76	0	4.38	14.81	4.38	14.81	14.81	9.76	14.81	3					1136.39	910.611	1206.18	398.952			57.246		189.262	477.337	330.108	2320.4									3				4	15	8			5	5	6	10	16	17	16	19	Deamidation (NQ)	32673.4
1766	TRUE	Q60749|KHDR1_MOUSE	KH domain-containing, RNA-binding, signal transduction-associated protein 1 OS=Mus musculus OX=10090 GN=Khdrbs1 PE=1 SV=2	116.54	20.99	4.29	7.45	7.45	7.45	20.99	11.96	11.96	11.96	4.29	5.42	7.45	7.45	7.45	3.16	7.45	7.45	5	3411.03	8125.45	841.402	2121.05	33787.1	24257.5	22421.3	19523.1	1270.2	1938.8	3923.19	7752.63	656.889	10175.3	6178.41	12912.1									5	3	7	2	8	7	6	6	10	17	13	14	13	10	1	7	7	Oxidation (M)	48370.6
1766	FALSE	Q9R226|KHDR3_MOUSE	KH domain-containing, RNA-binding, signal transduction-associated protein 3 OS=Mus musculus OX=10090 GN=Khdrbs3 PE=1 SV=1	35.4335	2.6	2.6	2.6	2.6	2.6	2.6	2.6	2.6	2.6	2.6	0	2.6	2.6	2.6	0	2.6	2.6	1	1495.76	3275.55		1838.79	11004.7	10080.3	8915.65	7533.37	1270.2		1801.68	3369.92		4811.24	2943.8	5737.97									1	1	1	1		3	1	2	3	5	2	3	4	3		2	2	Oxidation (M)	38807.5
1766	FALSE	Q9WU01|KHDR2_MOUSE	KH domain-containing, RNA-binding, signal transduction-associated protein 2 OS=Mus musculus OX=10090 GN=Khdrbs2 PE=1 SV=1	35.4335	2.58	2.58	2.58	2.58	2.58	2.58	2.58	2.58	2.58	2.58	0	2.58	2.58	2.58	0	2.58	2.58	1	1495.76	3275.55		1838.79	11004.7	10080.3	8915.65	7533.37	1270.2		1801.68	3369.92		4811.24	2943.8	5737.97									1	1	1	1		3	1	2	3	5	2	3	4	3		2	2	Oxidation (M)	38866.4
1767	TRUE	P51410|RL9_MOUSE	60S ribosomal protein L9 OS=Mus musculus OX=10090 GN=Rpl9 PE=2 SV=2	116.537	36.46	5.21	5.21	5.21	5.21	36.46	22.4	29.17	15.1	5.21	5.21	5.21	5.21	15.1	15.1	5.21	15.1	5	1288.85	3159.78	692.138	2042.51	39373.9	34581.1	22477.2	17813.3	882.694	1924.9	1925.72	4420.98	2981.69	6505.82	4124.64	9817.69									5	2	3	2	2	3	2	5	3	37	20	26	13	9	8	5	14	Deamidation (NQ)	21881.4
1768	TRUE	Q9ERG2|STRN3_MOUSE	Striatin-3 OS=Mus musculus OX=10090 GN=Strn3 PE=1 SV=1	116.375	17.84	0	0	0	1.63	12.19	7.79	11.56	7.16	1.63	1.63	0	1.63	3.02	0	3.02	5.15	9					3295.43	2893.48	2184.14	1102.78						764.994	251.063	812.303									8			1	2		1		1	6	14	14	5	3		4	6	Carbamidomethylation; Deamidation (NQ)	87150.5
1769	TRUE	E9Q4N7|ARI1B_MOUSE	AT-rich interactive domain-containing protein 1B OS=Mus musculus OX=10090 GN=Arid1b PE=1 SV=1	116.371	4.41	0	0	0	0.67	3.57	2.27	2.27	1.43	0	0	0	0.76	0.76	0	0	0.76	6					105.048	88.9614	95.0329																		3						1		1	13	9	11	7	1			4	Oxidation (M)	237795
1770	TRUE	Q8R0T6|AGRG3_MOUSE	Adhesion G protein-coupled receptor G3 OS=Mus musculus OX=10090 GN=Adgrg3 PE=2 SV=3	116.257	11.99	0	0	0	5.35	11.99	7.2	10.15	10.15	0	0	0	0	2.77	0	0	2.77	4					9922.09	5409.9	5163.98	5309.58																	4								4	28	14	14	9	2			1	Oxidation (M); Deamidation (NQ); Carbamidomethylation	60072.5
1771	TRUE	Q9CQ54|NDUC2_MOUSE	NADH dehydrogenase [ubiquinone] 1 subunit C2 OS=Mus musculus OX=10090 GN=Ndufc2 PE=1 SV=1	116.25	25.83	0	0	7.5	7.5	18.33	18.33	18.33	18.33	7.5	25.83	7.5	18.33	25.83	7.5	25.83	25.83	3		553.977			2613.29	2809.78	1530.21	933.893		1185.23	334.433	1527.87	549.051	2867.7	1006.64	4193.26									3			1	4	2	11	1	1	13	19	10	6	18	6	8	15	Oxidation (M)	14163.7
1772	TRUE	Q61543|GSLG1_MOUSE	Golgi apparatus protein 1 OS=Mus musculus OX=10090 GN=Glg1 PE=1 SV=1	116.134	5.11	0	1.79	0	0.85	5.11	5.11	5.11	5.11	0.85	3.32	3.32	5.11	4.34	1.62	4.17	3.4	5		263.114			10013.1	10407.1	6556.11	4453.87	152.469	695.966	393.096	2204.43	489.625	4874.58	866.528	6654.06									5		2	3	11	15	20		3	12	17	17	20	16	7	16	16	Oxidation (M)	133734
1773	TRUE	Q9WTX8|MD1L1_MOUSE	Mitotic spindle assembly checkpoint protein MAD1 OS=Mus musculus OX=10090 GN=Mad1l1 PE=1 SV=1	116.107	15.34	0	0	0	0	10.74	4.6	6.83	0	0	1.39	0	0	0	0	0	3.07	10					1769.73	658.556	687.288									109.094									10				1					8	3	4					2	Oxidation (M); Carbamidomethylation	83541.4
1774	TRUE	Q689Z5|SBNO1_MOUSE	Protein strawberry notch homolog 1 OS=Mus musculus OX=10090 GN=Sbno1 PE=1 SV=2	115.928	5.76	0	0	0	0	5.76	3.96	3.02	1.94	0	0	0	0	0	0	0.94	0	6					2235.72	1496.58	290.517																		6									10	15	5	2			1			153738
1774	FALSE	Q7TNB8|SBNO2_MOUSE	Protein strawberry notch homolog 2 OS=Mus musculus OX=10090 GN=Sbno2 PE=1 SV=1	76.0601	1.93	0	0	0	0	1.93	1.93	0.96	0.96	0	0	0	0	0	0	0.96	0	2					1211.99	893.663	150.356																		2									4	8	3	1			1			149294
1775	TRUE	Q62425|NDUA4_MOUSE	Cytochrome c oxidase subunit NDUFA4 OS=Mus musculus OX=10090 GN=Ndufa4 PE=1 SV=2	115.87	28.05	26.83	26.83	26.83	28.05	28.05	26.83	28.05	26.83	26.83	26.83	26.83	26.83	28.05	28.05	28.05	28.05	3	3946.25	9277.25	2766.66	5647	30913.8	27906.7	31276.7	18465.8	6959.68	12838.6	9407.75	17769.8	11664.5	23809.5	15770.8	32657.2									3	5	18	24	5	11	18	12	7	12	7	10	10	15	9	9	15	Deamidation (NQ)	9326.79
1776	TRUE	Q9CRD2|EMC2_MOUSE	ER membrane protein complex subunit 2 OS=Mus musculus OX=10090 GN=Emc2 PE=1 SV=1	115.832	25.59	0	3.37	0	0	21.89	15.49	7.74	7.74	0	0	0	3.7	7.74	3.37	3.7	11.11	6					3931.54	3171.56	1006.55	937.169					140.462	1039.83		2388.38									6		1				1			6	10	3	3	5	1	1	4	Oxidation (M); Deamidation (NQ)	34934.7
1777	TRUE	P61222|ABCE1_MOUSE	ATP-binding cassette sub-family E member 1 OS=Mus musculus OX=10090 GN=Abce1 PE=1 SV=1	115.738	16.03	0	0	0	0	14.19	16.03	7.68	5.84	0	0	0	0	1.5	0	0	0	7					4113.09	3777.27	1880.56	1805.23																	7									12	30	5	3	1				Oxidation (M)	67314.3
1778	TRUE	Q3UPH1|PRRC1_MOUSE	Protein PRRC1 OS=Mus musculus OX=10090 GN=Prrc1 PE=1 SV=1	115.719	13.77	0	2.93	0	3.39	13.77	13.77	9.48	6.32	0	6.32	0	6.32	6.32	6.32	6.32	6.32	4					5068.33	4269.6	3177.55	2714.98		285.28		592.036	215.654	1652.63	281.924	1959.11									4		1		5		5		2	18	15	11	6	13	5	5	11	Oxidation (M)	46297.6
1779	TRUE	P47809|MP2K4_MOUSE	Dual specificity mitogen-activated protein kinase kinase 4 OS=Mus musculus OX=10090 GN=Map2k4 PE=1 SV=2	115.716	22.17	0	0	0	0	19.65	15.62	11.34	13.85	0	0	0	0	0	0	0	0	6					3161.58	2788.61	1504.98	1531.38																	6									10	9	6	16					Oxidation (M); Carbamidomethylation	44113.6
1780	TRUE	Q62009|POSTN_MOUSE	Periostin OS=Mus musculus OX=10090 GN=Postn PE=1 SV=2	115.642	7.88	2.74	4.65	4.65	4.06	0	0	0	0	2.74	4.65	1.43	4.65	0	0	0	0	5	1062.43	2312.34	260.465	1436.93					1127.32	2780.84	100.538	1753.21													5	4	14	9	14	1	9	21	9									Oxidation (M); Deamidation (NQ)	93143.6
1781	TRUE	P68404|KPCB_MOUSE	Protein kinase C beta type OS=Mus musculus OX=10090 GN=Prkcb PE=1 SV=4	115.589	14.01	0	0	0	4.17	11.62	11.33	11.33	9.69	0	0	0	0	2.38	0	0	0	7		301.416			3760.45	4985.13	4328.97	1320.32						104.991											7								2	22	11	13	14	1				Acetylation (N-term); Carbamidomethylation; Oxidation (M)	76750.8
1781	FALSE	P20444|KPCA_MOUSE	Protein kinase C alpha type OS=Mus musculus OX=10090 GN=Prkca PE=1 SV=3	48.3279	1.79	0	0	0	1.79	1.79	1.79	1.79	1.79	0	0	0	0	0	0	0	0	1					1362.54	1215.99	534.755	396.177																	1								1	6	2	5	8					Oxidation (M)	76851.9
1782	TRUE	Q62313|TGON1_MOUSE	Trans-Golgi network integral membrane protein 1 OS=Mus musculus OX=10090 GN=Tgoln1 PE=1 SV=1	115.494	15.86	0	0	0	0	11.33	15.86	9.92	5.38	0	0	0	0	0	0	0	0	3					105.251	128.483	63.042																		3									9	9	5	2					Oxidation (M)	37848.3
1782	FALSE	Q62314|TGON2_MOUSE	Trans-Golgi network integral membrane protein 2 OS=Mus musculus OX=10090 GN=Tgoln2 PE=1 SV=1	98.7606	10.19	0	0	0	0	5.79	10.19	4.41	0	0	0	0	0	0	0	0	0	2							63.042																		2									1	7	3							38821.3
1783	TRUE	O88477|IF2B1_MOUSE	Insulin-like growth factor 2 mRNA-binding protein 1 OS=Mus musculus OX=10090 GN=Igf2bp1 PE=1 SV=1	115.352	6.93	4.68	6.93	0	0	0	0	0	0	0	0	0	0	0	0	0	0	3				891.962																					3	4	18																63450.6
1784	TRUE	Q9WU79|PROD_MOUSE	Proline dehydrogenase 1, mitochondrial OS=Mus musculus OX=10090 GN=Prodh PE=1 SV=2	115.243	9.35	0	0	0	0	9.35	4.67	4.67	9.35	0	0	0	0	0	0	0	0	4					3790.54	1425.82	1015.26	1317.8																	4									11	3	3	4					Oxidation (M)	68036
1785	TRUE	Q3TZZ7|ESYT2_MOUSE	Extended synaptotagmin-2 OS=Mus musculus OX=10090 GN=Esyt2 PE=1 SV=1	115.197	14.08	0	0	0	0	6.63	10.77	6.75	0	0	0	0	0	0	0	0	0	8					1967.6	2473.99	1303.21																		8									9	12	5						Oxidation (M)	94139.3
1786	TRUE	Q9CQ62|DECR_MOUSE	2,4-dienoyl-CoA reductase, mitochondrial OS=Mus musculus OX=10090 GN=Decr1 PE=1 SV=1	115.147	16.72	0	2.99	0	0	12.84	16.72	12.84	12.84	2.99	2.99	2.99	9.55	12.84	2.99	2.99	12.84	4					2724.24	4712.81	1747.25	1037.96		122.109		185.533		832.949	59.7732	1061.05									4		2	4	2	3	3			10	17	4	9	13	3	5	11		36213.8
1787	TRUE	Q8K297|GT251_MOUSE	Procollagen galactosyltransferase 1 OS=Mus musculus OX=10090 GN=Colgalt1 PE=1 SV=2	115.117	11.51	0	0	0	0	9.72	6.81	5.02	6.81	0	0	0	4.54	6.81	1.78	6.32	4.54	5					5877.95	3219.01	1575.92	1929.91				332.033		1611.17	488.151	1169.24									5						4			12	7	8	6	14	2	5	10	Carbamidomethylation; Oxidation (M)	71060.5
1788	TRUE	O88738|BIRC6_MOUSE	Baculoviral IAP repeat-containing protein 6 OS=Mus musculus OX=10090 GN=Birc6 PE=1 SV=2	115.097	1.47	0	0	0	0	1.47	1.47	0.78	0.41	0	0	0	0	0	0	0	0	5					614.113	408.446	210.065	43.6532																	5									13	15	2	1						532170
1789	TRUE	Q6NZN0|RBM26_MOUSE	RNA-binding protein 26 OS=Mus musculus OX=10090 GN=Rbm26 PE=1 SV=2	115.003	8.89	0	1.19	1.19	1.19	7.81	5.14	4.05	4.05	2.77	1.19	1.19	1.19	4.05	1.19	1.19	2.47	6					1737.39	1649.92	601.249	526.218						261.136		65.2312									5		3	3	3	3	1	5	1	9	17	8	7	4	4	2	2	Oxidation (M)	114143
1790	TRUE	Q91V61|SFXN3_MOUSE	Sideroflexin-3 OS=Mus musculus OX=10090 GN=Sfxn3 PE=1 SV=1	114.99	25.86	0	0	0	0	21.18	25.86	25.86	25.86	0	14.33	4.67	12.15	21.18	0	12.15	21.18	6					3700.84	3607.88	2101.95	2333.97		31.5252		557.057		1091.55	232.637	2457.32									5				4	1	15			8	14	15	13	7		5	15		35406.2
1791	TRUE	Q9WTP7|KAD3_MOUSE	GTP:AMP phosphotransferase AK3, mitochondrial OS=Mus musculus OX=10090 GN=Ak3 PE=1 SV=3	114.934	31.28	0	0	0	0	23.35	31.28	27.31	31.28	0	0	0	16.74	16.74	5.73	5.73	20.7	6					3260.99	3613.12	3403.49	3872.49				455.765		1084.36	324.289	1880.22									6						4			15	14	18	16	3	1	4	8	Oxidation (M)	25426.3
1792	TRUE	P19253|RL13A_MOUSE	60S ribosomal protein L13a OS=Mus musculus OX=10090 GN=Rpl13a PE=1 SV=4	114.917	16.26	5.42	5.42	10.84	5.42	16.26	16.26	16.26	16.26	5.42	10.84	16.26	16.26	16.26	16.26	16.26	16.26	4	264.684	1094.49	271.826	1166.55	34765.5	36531.7	21510.9	23151.9	342.721	1193.9	658.099	2243.91	1285.06	5421.12	3446.39	10564.5									4	3	4	2	6	9	6	5	5	31	31	25	21	19	8	23	23	Acetylation (N-term)	23464.2
1793	TRUE	Q9D1M0|SEC13_MOUSE	Protein SEC13 homolog OS=Mus musculus OX=10090 GN=Sec13 PE=1 SV=3	114.888	21.43	0	3.42	3.42	3.42	21.43	10.87	21.43	10.87	6.21	6.21	3.42	8.07	10.87	10.87	8.07	16.15	5		427.09		227.464	8184.31	6308.5	7742.17	4956.76	409.379	817.508	527.42	893.813	1427.28	2764.66	1422.96	4381.04									5		3	14	10	9	5	4	4	14	11	15	10	12	7	2	14	Carbamidomethylation; Deamidation (NQ); Oxidation (M)	35565.6
1794	TRUE	O35943|FRDA_MOUSE	Frataxin, mitochondrial OS=Mus musculus OX=10090 GN=Fxn PE=1 SV=1	114.801	25.12	0	0	0	0	19.32	19.32	19.32	14.01	0	13.04	0	5.31	18.84	11.11	16.91	18.84	5					3978.51	4640.56	2826.3	1479.48				173.65	557.435	1544.64	647.414	1881.44									5				2		2			8	12	7	7	13	4	5	13		22923.9
1795	TRUE	O88696|CLPP_MOUSE	ATP-dependent Clp protease proteolytic subunit, mitochondrial OS=Mus musculus OX=10090 GN=Clpp PE=1 SV=1	114.681	23.9	0	5.51	0	5.51	23.9	23.9	23.9	23.9	0	12.87	8.46	9.93	16.54	15.07	16.54	23.9	5		85.6692		105.136	8435.25	8088.79	5287.23	4633.12		485.65	27.1126	322.678	399.985	1961.24	726.799	4894.53									5		2		10	4	5		2	17	12	13	16	14	6	6	15	Oxidation (M)	29800.5
1796	TRUE	P97492|RGS14_MOUSE	Regulator of G-protein signaling 14 OS=Mus musculus OX=10090 GN=Rgs14 PE=1 SV=2	114.523	17.18	0	0	0	0	15.17	14.08	17.18	10.42	0	0	0	1.83	3.47	1.83	1.83	5.48	7					4364.69	10195.6	7622.37	3716.4				151.311	225.308	943.043	462.766	2467.29									7						1			12	14	13	8	2	1	1	4	Carbamidomethylation; Oxidation (M); Deamidation (NQ)	59846.9
1797	TRUE	Q9D358|PPAC_MOUSE	Low molecular weight phosphotyrosine protein phosphatase OS=Mus musculus OX=10090 GN=Acp1 PE=1 SV=3	114.516	29.75	6.96	18.35	6.96	18.35	29.75	18.35	18.35	18.35	18.35	18.35	6.96	18.35	18.35	18.35	18.35	18.35	3	119.694	924.349		536.811	10066	9103.85	8120.84	5908.85	297.499	1103.87	236.848	857.635	1028.39	2469.06	1033.16	2689.38									3	3	4	9	13	2	8	4	4	10	12	10	11	13	4	4	19	Carbamidomethylation; Oxidation (M); Deamidation (NQ)	18191.7
1798	TRUE	P67984|RL22_MOUSE	60S ribosomal protein L22 OS=Mus musculus OX=10090 GN=Rpl22 PE=1 SV=2	114.494	30.47	18.75	18.75	18.75	18.75	30.47	18.75	18.75	18.75	18.75	18.75	18.75	18.75	18.75	18.75	18.75	18.75	3	6713.37	11003.6	4108.34	6865.86	81794.1	50961	40573.6	33836.1	8745.4	12417.3	9471.27	15571.9	16611	24334.4	21293.2	32439.5									3	8	7	8	6	6	8	6	8	10	9	8	9	9	8	6	10	Deamidation (NQ)	14758.9
1799	TRUE	Q64191|ASPG_MOUSE	N(4)-(beta-N-acetylglucosaminyl)-L-asparaginase OS=Mus musculus OX=10090 GN=Aga PE=1 SV=1	114.489	21.68	0	0	0	0	21.68	16.76	13.29	16.76	0	4.34	0	0	4.34	0	4.34	4.34	4					2785.37	1840.02	1578.22	1711.98		45.6539				427.637	251.17	1080.15									4				1					10	7	3	9	3		3	4	Oxidation (M)	37022
1800	TRUE	P11087|CO1A1_MOUSE	Collagen alpha-1(I) chain OS=Mus musculus OX=10090 GN=Col1a1 PE=1 SV=4	114.463	2.55	1.86	2.55	1.65	2.55	0	0	0.96	0	1.86	2.55	1.86	1.86	2.55	1.65	1.65	1.65	3	196.578	1695.32		1195.05						1373.87		590.831	777.071	2680.18	186.179	1832.1									3	4	32	8	23	3	17	10	29			1		16	12	3	7	Deamidation (NQ); Oxidation (M)	138032
1801	TRUE	O88587|COMT_MOUSE	Catechol O-methyltransferase OS=Mus musculus OX=10090 GN=Comt PE=1 SV=2	114.422	30.57	0	0	0	0	27.17	20.75	17.74	14.34	7.92	11.7	4.53	8.3	7.92	4.53	11.7	17.74	6					3393.85	1938.53	2453.3	1765.39	78.0145	1662.78	230.434	1748.2	235.236	5185.52	1260.83	3771.07									6			4	7	4	3			7	8	12	7	5	2	5	7	Oxidation (M); Carbamidomethylation	29486.3
1802	TRUE	Q09PK2|APRV1_MOUSE	Retroviral-like aspartic protease 1 OS=Mus musculus OX=10090 GN=Asprv1 PE=1 SV=1	114.173	21.53	0	0	0	0	15.04	15.04	15.04	21.53	0	0	0	0	0	3.83	0	0	4					4379.09	2749.87	10294.8	8032.43																	4									14	12	15	13		5			Oxidation (M)	37174.1
1803	TRUE	Q9CQC9|SAR1B_MOUSE	GTP-binding protein SAR1b OS=Mus musculus OX=10090 GN=Sar1b PE=1 SV=1	114.126	32.83	5.56	5.56	5.56	5.56	32.83	21.21	21.21	21.21	5.56	9.6	9.6	11.11	21.21	9.6	21.21	21.21	5					3182.18	4253.89	2989.8	2704.48		192.126	124.745		381.034	881.461	1081.21	1821.45									4	7	4	5	6	8	6	6	3	19	19	13	13	6	3	10	10	Oxidation (M)	22381.8
1804	TRUE	P57716|NICA_MOUSE	Nicastrin OS=Mus musculus OX=10090 GN=Ncstn PE=1 SV=3	114.1	8.33	0	0	0	0	6.78	8.33	8.33	6.78	0	1.27	1.27	0	4.52	3.25	4.52	4.52	5					4606.42	4315.61	2942.03	1708.18					119.319	984.706	286.216	1366.97									5				1	1				17	15	18	11	9	3	5	14	Deamidation (NQ)	78492
1805	TRUE	P97461|RS5_MOUSE	40S ribosomal protein S5 OS=Mus musculus OX=10090 GN=Rps5 PE=1 SV=3	113.87	28.92	0	0	0	0	28.92	28.92	28.92	28.92	0	0	4.41	0	8.33	0	12.75	19.12	4					13839.9	11585.3	7045.97	4559.02						374.098	429.156	2520.35									4					1				14	14	12	14	3		2	10	Acetylation (N-term); Carbamidomethylation; Deamidation (NQ)	22889.4
1806	TRUE	Q91W39|NCOA5_MOUSE	Nuclear receptor coactivator 5 OS=Mus musculus OX=10090 GN=Ncoa5 PE=1 SV=1	113.865	9.33	0	2.25	2.07	3.8	9.33	7.6	9.33	7.08	2.07	2.07	2.07	3.8	3.28	0	1.21	7.25	5		714.464		273.028	5562.05	2813.25	4105.61	2903.72		103.82	43.4746	637.527		454.286		2414.72									5		2	1	1	2	2	1	4	10	7	12	4	3		1	9	Oxidation (M)	65319.1
1807	TRUE	P43430|MCPT8_MOUSE	Mast cell protease 8 OS=Mus musculus OX=10090 GN=Mcpt8 PE=2 SV=1	113.814	19.03	0	0	5.67	5.67	19.03	15.38	19.03	15.38	0	0	0	0	5.67	0	5.67	5.67	4		261.559			68205.1	50689.7	28431.5	24534.1						235.162	139.62	714.379									4							5	5	26	22	24	15	1		4	2	Deamidation (NQ); Oxidation (M); Carbamidomethylation	27121.6
1808	TRUE	Q9D0M1|KPRA_MOUSE	Phosphoribosyl pyrophosphate synthase-associated protein 1 OS=Mus musculus OX=10090 GN=Prpsap1 PE=1 SV=1	113.784	22.19	0	0	0	0	17.98	11.8	11.8	11.8	0	0	0	4.49	7.87	0	0	16.01	5					1581.8	1146.5	444.535	237.701						89.7104		161.669									5						1			13	12	6	6	4			5	Oxidation (M); Deamidation (NQ); Carbamidomethylation	39431.8
1809	TRUE	Q91YT0|NDUV1_MOUSE	NADH dehydrogenase [ubiquinone] flavoprotein 1, mitochondrial OS=Mus musculus OX=10090 GN=Ndufv1 PE=1 SV=1	113.713	10.78	0	5.39	0	7.54	8.62	8.62	8.62	8.62	5.39	10.78	7.54	8.62	10.78	8.62	10.78	8.62	4		626.699		293.847	3278.15	3092.72	2420.34	1866.76	205.42	1273.08	910.259	1797.54	758.343	3700.4	1298.04	2668.97									4		3	2	9	11	13		5	4	5	3	9	14	15	15	4	Oxidation (M); Deamidation (NQ); Carbamidomethylation	50834.2
1810	TRUE	Q8K1J6|TRNT1_MOUSE	CCA tRNA nucleotidyltransferase 1, mitochondrial OS=Mus musculus OX=10090 GN=Trnt1 PE=1 SV=1	113.682	15.44	0	0	0	0	12.67	8.53	11.29	8.53	0	0	0	0	0	0	0	3.46	5					2826.2	2515.77	1565.43	1585.06								126.454									5									9	5	6	5				1	Oxidation (M)	49895.2
1811	TRUE	O35609|SCAM3_MOUSE	Secretory carrier-associated membrane protein 3 OS=Mus musculus OX=10090 GN=Scamp3 PE=1 SV=3	113.609	14.9	0	4.58	0	0	14.9	14.9	14.9	14.9	4.58	4.58	4.58	4.58	9.17	4.58	9.17	14.9	3				301.591	6392.8	5149.75	2393.42	3964.69	157.297	351.456	197.311	718.212	611.364	1058.45	580.309	2335.01									3		2	3	2	2	1			21	11	8	10	5	4	5	12		38458.1
1812	TRUE	Q9CR51|VATG1_MOUSE	V-type proton ATPase subunit G 1 OS=Mus musculus OX=10090 GN=Atp6v1g1 PE=1 SV=3	113.584	36.44	22.03	22.03	9.32	22.03	36.44	36.44	36.44	36.44	22.03	22.03	22.03	36.44	22.03	22.03	22.03	36.44	3	738.49	2057.77	896.387	2754.29	11963.3	11905.2	9190.81	8946.6	1729	4025.42	2386.73	5243.04	3661.35	8197.33	4313.86	8999.64									3	18	7	5	14	5	8	5	4	14	15	8	9	9	7	13	13	Acetylation (N-term); Carbamidomethylation	13724.4
1813	TRUE	P97352|S10AD_MOUSE	Protein S100-A13 OS=Mus musculus OX=10090 GN=S100a13 PE=1 SV=1	113.575	32.65	20.41	32.65	32.65	32.65	32.65	32.65	32.65	32.65	32.65	32.65	32.65	32.65	32.65	32.65	32.65	32.65	3	607.579	3305.44	148.874	2237.46	18965.9	19541.9	17231.8	15009.7	1451.34	4130.53	1480.34	4181.85	1841.37	6680.89	3007.06	10467.1									3	8	15	16	10	16	13	14	10	10	8	16	16	6	9	9	11	Deamidation (NQ)	11157.8
1814	TRUE	Q6Y7W8|GGYF2_MOUSE	GRB10-interacting GYF protein 2 OS=Mus musculus OX=10090 GN=Gigyf2 PE=1 SV=2	113.57	5.42	0	0	0	0	3.8	3.64	1.63	2.56	0	1.01	0	2.48	2.79	1.47	1.01	2.87	6					1431.06	1173.04	632.54	498.254					43.8207	1238		462.785									6				1		4			11	9	11	8	5	4	1	7	Oxidation (M)	149193
1815	TRUE	Q9CQS8|SC61B_MOUSE	Protein transport protein Sec61 subunit beta OS=Mus musculus OX=10090 GN=Sec61b PE=1 SV=3	113.541	37.5	26.04	26.04	26.04	26.04	26.04	37.5	37.5	26.04	26.04	26.04	37.5	26.04	26.04	26.04	37.5	26.04	3	2108.72	4750.8	1383.89	3495.16	17556.4	18695.4	14107.6	13284.7	3845.16	7549.21	5212.2	10395.5	6959.58	14754.3	9816.99	19880.2									3	3	6	7	6	10	6	6	6	6	9	10	8	4	9	8	7	Oxidation (M)	9958.45
1816	TRUE	Q61189|ICLN_MOUSE	Methylosome subunit pICln OS=Mus musculus OX=10090 GN=Clns1a PE=1 SV=1	113.537	32.2	5.51	5.51	5.51	11.02	32.2	32.2	11.02	24.15	11.02	5.51	11.02	5.51	11.02	5.51	5.51	11.02	5	286.392	928.696		142.108	12055	4629.94	6862.69	6091.06	436.568	503.485	473.987	760.544	701.248	3756.32	1045.23	4368.9									5	1	1	7	5	7	1	2	4	10	9	5	9	3	7	4	2	Oxidation (M); Deamidation (NQ)	26021.1
1817	TRUE	O70325|GPX4_MOUSE	Phospholipid hydroperoxide glutathione peroxidase OS=Mus musculus OX=10090 GN=Gpx4 PE=1 SV=4	113.518	17.77	0	0	7.11	13.2	17.77	17.77	17.77	13.2	0	7.11	7.11	7.11	17.77	7.11	17.77	17.77	3		180.032			14738.4	13749.4	11458.4	6965.58		234.018		391.473	478.581	3874.02	1273.35	4594.44									3				16	1	8	2	5	15	11	13	7	17	8	8	19	Deamidation (NQ); Oxidation (M)	22197.5
1818	TRUE	Q9R0Q7|TEBP_MOUSE	Prostaglandin E synthase 3 OS=Mus musculus OX=10090 GN=Ptges3 PE=1 SV=1	113.517	26.25	0	0	0	7.5	26.25	26.25	26.25	26.25	0	0	0	0	26.25	8.12	15.62	26.25	3					21427.8	18947.1	8415.73	8868.98					278.895	484.138	533.216	2231.18									3								4	27	25	21	20	10	3	7	23	Carbamidomethylation; Deamidation (NQ)	18721.4
1819	TRUE	Q9CY50|SSRA_MOUSE	Translocon-associated protein subunit alpha OS=Mus musculus OX=10090 GN=Ssr1 PE=1 SV=1	113.425	18.18	9.09	9.09	9.09	9.09	18.18	18.18	18.18	18.18	9.09	9.09	9.09	18.18	18.18	18.18	18.18	18.18	3	1420.67	3734.87	1026.51	2244.21	34766.4	38892	25381.5	16825.7	2782.66	5004.46	3595.67	7128.76	6897.53	13578.6	9084.36	18594.4									3	4	12	5	23	9	24	10	21	33	33	17	22	19	18	33	26	Oxidation (M)	32065
1820	TRUE	Q9CR68|UCRI_MOUSE	Cytochrome b-c1 complex subunit Rieske, mitochondrial OS=Mus musculus OX=10090 GN=Uqcrfs1 PE=1 SV=1	113.399	23.36	2.92	10.58	2.92	10.58	23.36	23.36	23.36	18.61	2.92	2.92	2.92	23.36	23.36	2.92	2.92	23.36	5	626.194	1904.03	437.396	1363.66	12232.5	11299.6	8380.97	6376.01	1312.3	2804.33	1985.15	4503.56	2538.12	6158.96	3353.03	8657.22									5	12	11	11	4	6	8	6	9	17	12	7	7	7	7	2	19	Oxidation (M)	29367.6
1821	TRUE	A2AR02|PPIG_MOUSE	Peptidyl-prolyl cis-trans isomerase G OS=Mus musculus OX=10090 GN=Ppig PE=1 SV=1	113.255	7.18	0	1.2	0	1.2	5.98	5.59	5.59	5.59	0	0	0	3.19	3.19	2.39	4.39	3.19	4		322.009			1897.59	2956.67	2134.42	1888.68				504.178		1151.1	81.3594	1594.96									4		1				2		1	12	8	9	9	3	1	7	9	Oxidation (M); Carbamidomethylation	88324.6
1822	TRUE	O88351|IKKB_MOUSE	Inhibitor of nuclear factor kappa-B kinase subunit beta OS=Mus musculus OX=10090 GN=Ikbkb PE=1 SV=1	113.226	8.85	0	0	0	0	3.43	5.81	4.62	4.76	1.72	4.62	1.72	4.62	5.15	4.62	4.62	4.62	6					1248.43	4045.04	1930.29	2173.95		408.272	111.242	662.381	391.071	1043.41	540.43	2330.66									6			2	6	4	7			2	10	6	4	10	4	5	10	Oxidation (M)	86690.2
1823	TRUE	Q7TNE3|SPAG7_MOUSE	Sperm-associated antigen 7 OS=Mus musculus OX=10090 GN=Spag7 PE=1 SV=1	113.194	18.94	0	0	0	18.94	18.94	18.94	8.81	18.94	0	14.54	0	18.94	14.54	0	5.73	18.94	3		968.713			6807.49	8318.61	340.818	3897.4		228.472		616.897		952.389	362.976	2023.97									3				6		5		7	6	6	4	6	11		2	7	Deamidation (NQ); Oxidation (M)	25921.2
1824	TRUE	Q8CAY6|THIC_MOUSE	Acetyl-CoA acetyltransferase, cytosolic OS=Mus musculus OX=10090 GN=Acat2 PE=1 SV=2	113.191	12.09	3.78	3.78	0	0	8.31	8.31	2.52	0	0	0	0	0	0	0	0	0	3			88.1123	586.574	642.093	613.4	188.772																		3	7	6							5	6	1						Oxidation (M); Acetylation (N-term)	41297.7
1825	TRUE	Q80X82|SYMPK_MOUSE	Symplekin OS=Mus musculus OX=10090 GN=Sympk PE=1 SV=2	113.153	5.98	0	0	0	1.24	4.74	3.42	2.33	2.33	0	1.24	0	1.24	0	0	0	2.72	5		87.1629			1009.4	901.429	210.073	77.1166								230.007									5				1		1		3	21	19	9	7				5	Oxidation (M)	142620
1826	TRUE	P11928|OAS1A_MOUSE	2'-5'-oligoadenylate synthase 1A OS=Mus musculus OX=10090 GN=Oas1a PE=1 SV=2	113.105	16.62	3	3	0	10.08	13.62	7.63	10.08	7.08	3	7.63	5.45	3	10.08	5.45	0	13.08	5		85.1512			5434.77	2741.59	1580.58	851.852		209.212		208.671	283.175	1481.36		768.641									5	1	1	3	8	6	9		8	6	6	3	3	9	2		15	Carbamidomethylation	42428.6
1827	TRUE	Q9D3D9|ATPD_MOUSE	ATP synthase subunit delta, mitochondrial OS=Mus musculus OX=10090 GN=Atp5f1d PE=1 SV=1	113.086	33.93	8.33	8.33	8.33	8.33	33.93	28.57	33.93	28.57	8.33	8.33	8.33	8.33	33.93	8.33	13.69	33.93	3	2498.55	5692.68	1932.22	4486.82	35051.2	21327.7	23456.3	13506.6	4368.17	8467.49	5687.48	11210.2	7474.86	25480.7	15035.3	29883.4									3	8	4	8	7	6	6	9	8	9	7	10	7	10	4	5	11	Oxidation (M)	17600
1828	TRUE	Q8VD58|EVI2B_MOUSE	Protein EVI2B OS=Mus musculus OX=10090 GN=Evi2b PE=1 SV=1	113.081	9.68	5.86	5.86	5.86	5.86	9.68	9.68	9.68	9.68	5.86	5.86	5.86	9.68	9.68	9.68	9.68	9.68	3	938.474	3971.45	709.185	1164.95	20402.6	19808.9	21384.9	19559.3	2918.06	5491.72	3721.79	8352.19	2969.4	9946.31	6758.97	13950									3	9	8	8	13	10	18	3	12	26	20	31	24	28	19	11	33	Oxidation (M); Carbamidomethylation	47993.3
1829	TRUE	Q9DCN2|NB5R3_MOUSE	NADH-cytochrome b5 reductase 3 OS=Mus musculus OX=10090 GN=Cyb5r3 PE=1 SV=3	112.96	26.25	4.32	4.32	4.32	4.32	22.59	20.27	14.29	16.61	0	0	0	4.32	4.32	4.32	4.32	4.32	5	152.857	421.731	127.894	187.59	5736.89	4422.72	3492.71	2976.8				217.519	132.601	493.764	306.679	719.92									5	1	3				4	1	10	17	6	7	4	2	3	2	5	Deamidation (NQ); Oxidation (M); Carbamidomethylation	34127.7
1830	TRUE	Q8CI51|PDLI5_MOUSE	PDZ and LIM domain protein 5 OS=Mus musculus OX=10090 GN=Pdlim5 PE=1 SV=4	112.923	19.46	0	0	0	2.54	13.71	13.71	16.07	15.4	2.54	8.29	4.57	10.32	8.29	6.6	10.32	12.01	7		79.1063			5279.96	4412.01	3802.57	3850.41		645.309	201.207	1187.28	645.312	1975.86	1461.87	5452.21									7			1	10	3	15		1	18	11	13	17	17	5	20	24	Oxidation (M); Carbamidomethylation	63299.2
1831	TRUE	Q9WUK2|IF4H_MOUSE	Eukaryotic translation initiation factor 4H OS=Mus musculus OX=10090 GN=Eif4h PE=1 SV=3	112.88	16.13	5.24	5.24	5.24	5.24	16.13	16.13	10.89	10.89	5.24	5.24	5.24	5.24	10.89	10.89	10.89	10.89	3	1811.47	3873.3	1096.06	3010.47	25496.4	24640.8	17960.8	16226.5	2670.06	4947.34	3119.36	5733.89	6090.17	12539.7	6414.7	13349.7									3	5	2	2	5	3	4	5	4	17	14	8	11	21	13	9	20	Carbamidomethylation	27341
1832	TRUE	P54729|NUB1_MOUSE	NEDD8 ultimate buster 1 OS=Mus musculus OX=10090 GN=Nub1 PE=1 SV=2	112.866	8.31	1.95	1.95	1.95	1.95	5.86	7	7	4.56	1.95	1.95	1.95	1.95	1.95	1.95	1.95	4.56	4					1040.36	885.727	648.974	605.705				101.948		123.156	90.3184	180.409									4	1	1	6	5	1	3	4	3	10	5	9	4	4	5	7	5	Carbamidomethylation	70306.5
1833	TRUE	Q3TDQ1|STT3B_MOUSE	Dolichyl-diphosphooligosaccharide--protein glycosyltransferase subunit STT3B OS=Mus musculus OX=10090 GN=Stt3b PE=1 SV=2	112.84	4.86	0	0	0	0	4.86	4.86	3.52	3.52	0	0	0	1.46	1.46	1.46	1.46	1.46	3					4012.49	3500	2037.37	1751.1				226.165		635.761	227.631	780.91									3						2			10	4	4	3	3	1	3	3		93245.7
1834	TRUE	Q8BZW8|NHLC2_MOUSE	NHL repeat-containing protein 2 OS=Mus musculus OX=10090 GN=Nhlrc2 PE=1 SV=1	112.825	10.62	0	0	0	0	8.83	8.97	5.79	4.83	0	0	0	0	1.66	0	1.38	0	6					3401.77	2602.16	1345.37	1237.86						74.3484											6									15	9	3	9	1		1			78430.1
1835	TRUE	Q6ZWV3|RL10_MOUSE	60S ribosomal protein L10 OS=Mus musculus OX=10090 GN=Rpl10 PE=1 SV=3	112.81	22.43	6.07	6.07	6.07	9.81	22.43	22.43	9.81	9.81	6.07	6.07	6.07	9.81	9.81	9.81	9.81	9.81	4	467.778	1256.51	49.0347	139.067	23775.4	25321.5	18495.4	13918.9	52.7176	182.103	1006.55	2133.41	2373.7	3157.51	3862	5643.34									4	3	5	2	1	11	6	19	14	17	16	10	6	6	10	7	6	Oxidation (M); Carbamidomethylation; Deamidation (NQ)	24603.9
1835	FALSE	P86048|RL10L_MOUSE	60S ribosomal protein L10-like OS=Mus musculus OX=10090 GN=Rpl10l PE=2 SV=1	72.3277	16.36	0	0	0	3.74	16.36	16.36	3.74	3.74	0	0	0	3.74	3.74	3.74	3.74	3.74	2		339.06			5200.78	4736.75	2554.37	2559.23				481.598	460.114	1004.69	856.893	1588.59									2						2		2	9	8	1	1	2	2	2	2	Carbamidomethylation; Oxidation (M); Deamidation (NQ)	24557.8
1836	TRUE	P59999|ARPC4_MOUSE	Actin-related protein 2/3 complex subunit 4 OS=Mus musculus OX=10090 GN=Arpc4 PE=1 SV=3	112.805	22.62	22.62	22.62	22.62	22.62	22.62	22.62	22.62	22.62	22.62	22.62	22.62	22.62	22.62	22.62	22.62	22.62	4	8012.89	21070.4	4369.25	12663.8	56390	57755.1	43136.9	40410.9	8904.06	19623	9588.56	21081.8	11934.9	25149.9	9744.26	27216.6									4	28	23	29	31	21	20	32	25	19	28	27	23	21	18	23	15	Deamidation (NQ)	19667
1837	TRUE	Q8BFQ8|GALD1_MOUSE	Glutamine amidotransferase-like class 1 domain-containing protein 1 OS=Mus musculus OX=10090 GN=Gatd1 PE=1 SV=1	112.718	19.55	0	0	0	4.55	19.55	19.55	19.55	19.55	10.45	10.45	10.45	19.55	19.55	10.45	19.55	19.55	3					4772.01	4623.49	3623.22	2699.53	185.372	194.451	125.487	492.822		1694.47	405.288	1370.2									3			13	21	7	29		10	15	11	15	21	30	4	22	20		23277.5
1838	TRUE	Q60739|BAG1_MOUSE	BAG family molecular chaperone regulator 1 OS=Mus musculus OX=10090 GN=Bag1 PE=1 SV=3	112.61	13.8	0	0	0	0	13.8	10.99	10.99	10.99	0	2.82	2.82	3.94	6.76	0	0	6.76	4					1845.94	2077.97	2130.86	1856.69		182.653				417.221		557.952									4				1	1	3			19	22	27	30	11			10	Oxidation (M)	39740.3
1839	TRUE	P12787|COX5A_MOUSE	Cytochrome c oxidase subunit 5A, mitochondrial OS=Mus musculus OX=10090 GN=Cox5a PE=1 SV=2	112.546	16.44	10.27	10.27	10.27	10.27	16.44	10.27	16.44	10.27	10.27	16.44	10.27	10.27	16.44	10.27	10.27	16.44	3	3485.61	12080.8	3564.09	10808.4	57576.5	37110	33372	26569.6	9003.79	23817.1	14433.8	24705.5	26410.1	34015.6	23631.1	52278.3									3	14	9	9	12	11	13	8	7	16	13	11	9	10	8	16	14	Oxidation (M); Deamidation (NQ)	16101.5
1840	TRUE	Q9CQU0|TXD12_MOUSE	Thioredoxin domain-containing protein 12 OS=Mus musculus OX=10090 GN=Txndc12 PE=1 SV=1	112.537	31.18	5.29	14.12	14.12	22.94	22.94	31.18	22.94	22.94	14.12	14.12	14.12	22.94	22.94	14.12	22.94	31.18	4	211.852	1399.12		787.345	22676.6	14874.8	9418.96	8697.36	553.045	1693.78	721.396	2868.68	2057.37	6027.2	2253.73	7897.9									4	14	11	19	19	14	16	16	9	11	10	10	11	10	14	11	20	Oxidation (M)	19048.6
1841	TRUE	Q8R2E9|ERO1B_MOUSE	ERO1-like protein beta OS=Mus musculus OX=10090 GN=Ero1b PE=1 SV=1	112.486	10.92	2.36	2.36	2.36	2.36	10.92	8.57	6	2.36	6	8.57	6	4.93	8.57	8.57	10.92	8.57	4					1307.48	1034.49	417.215			99.7684		148.008	148.528	632.942	151.319	980.25									3	2	2	3	4	7	3	4	4	11	4	6	1	3	3	7	13		53518
1842	TRUE	Q61704|ITIH3_MOUSE	Inter-alpha-trypsin inhibitor heavy chain H3 OS=Mus musculus OX=10090 GN=Itih3 PE=1 SV=3	112.484	4.84	3.82	2.47	3.49	3.82	2.47	2.47	1.12	1.12	2.47	2.47	1.12	3.82	2.47	1.12	1.12	3.82	4	2392.88	7054.42	2686.11	6082.77	5381.74	1559.57	3138.77	3765.46	2762.25	5972.98	2707.56	4784.09	5005.88	7550.07	2084.76	5852.37									4	11	25	13	33	7	18	12	25	9	7	12	6	14	6	17	10		99357.8
1843	TRUE	P49442|INPP_MOUSE	Inositol polyphosphate 1-phosphatase OS=Mus musculus OX=10090 GN=Inpp1 PE=1 SV=2	112.47	14.9	0	0	0	0	14.9	14.9	7.07	7.07	0	0	0	0	0	0	0	0	4					4682.44	3338.46	2689.44	1956.11																	4									12	11	8	9						43346.2
1844	TRUE	Q9R078|AAKB1_MOUSE	5'-AMP-activated protein kinase subunit beta-1 OS=Mus musculus OX=10090 GN=Prkab1 PE=1 SV=2	112.441	32.22	0	0	0	0	25.56	32.22	25.56	26.3	0	0	0	0	10.74	0	0	10.74	6					3439.53	4953.55	3148.57	3401.85						173.788		536.896									6									12	8	12	7	2			3	Oxidation (M)	30308.2
1844	FALSE	Q6PAM0|AAKB2_MOUSE	5'-AMP-activated protein kinase subunit beta-2 OS=Mus musculus OX=10090 GN=Prkab2 PE=1 SV=1	33.1515	3.69	0	0	0	0	3.69	3.69	3.69	3.69	0	0	0	0	0	0	0	0	1					733.096	664.596	727.377	500.088																	1									1	1	2	1						30209.2
1845	TRUE	Q8C7E9|CSTFT_MOUSE	Cleavage stimulation factor subunit 2 tau variant OS=Mus musculus OX=10090 GN=Cstf2t PE=1 SV=2	112.402	9.02	0	2.69	2.69	2.69	5.54	7.59	7.59	7.59	2.69	2.69	2.69	2.69	2.69	4.11	2.69	4.75	4													313.128												2		7	2	16	4	10	4	6	11	10	12	8	3	12	14	7	Carbamidomethylation; Oxidation (M)	65862.2
1846	TRUE	P07309|TTHY_MOUSE	Transthyretin OS=Mus musculus OX=10090 GN=Ttr PE=1 SV=1	112.393	19.05	0	0	8.84	10.2	19.05	19.05	19.05	19.05	10.2	19.05	19.05	19.05	10.2	19.05	19.05	19.05	2		112.726			7938.26	7014.8	6963.35	6610.52		98.5221		382.806	23.5277	1056.95	588.19	2447.38									2			1	6	7	13	2	2	9	7	8	7	6	6	13	7		15775.9
1847	TRUE	Q8BUM3|PTN7_MOUSE	Tyrosine-protein phosphatase non-receptor type 7 OS=Mus musculus OX=10090 GN=Ptpn7 PE=1 SV=1	112.324	11.98	0	0	0	0	11.98	11.98	9.75	9.75	0	0	0	0	4.46	0	0	0	3					4471.08	6423.03	3710.97	2150.22																	3									14	15	19	10	1				Deamidation (NQ)	40351
1848	TRUE	Q9Z2G9|HTAI2_MOUSE	Oxidoreductase HTATIP2 OS=Mus musculus OX=10090 GN=Htatip2 PE=1 SV=3	112.289	22.31	5.37	0	0	9.92	18.18	14.05	18.18	8.68	5.37	9.5	14.05	18.18	22.31	4.55	14.05	12.81	6					4726.38	2812.88	4370.15	1484.16		85.3422	189.305	1099.68	217.197	2672.3	592.134	3426.03									6	1		1	2	5	9		3	7	6	13	5	10	2	8	9		26869.9
1849	TRUE	P63024|VAMP3_MOUSE	Vesicle-associated membrane protein 3 OS=Mus musculus OX=10090 GN=Vamp3 PE=1 SV=1	112.175	38.83	0	15.53	0	0	38.83	38.83	38.83	38.83	32.04	16.5	32.04	32.04	32.04	32.04	32.04	38.83	3					1728.12	1197.45	1474.68	921.441					199.266	255.987	488.513	319.1									1		1	3	4	6	7			12	19	9	9	2	20	15	5	Deamidation (NQ); Oxidation (M)	11480.3
1850	TRUE	Q99N16|CP4F3_MOUSE	Cytochrome P450 4F3 OS=Mus musculus OX=10090 GN=Cyp4f3 PE=1 SV=2	112.131	14.12	0	0	0	0	11.45	9.73	11.83	11.83	0	2.29	0	2.29	2.29	2.29	2.29	2.29	6					3515.47	2832.27	5502.5	4794.23				144.352	167.902	551.426	268.685	765.196									6				1		2			12	12	17	20	11	6	3	2	Oxidation (M)	59842.7
1850	FALSE	Q9EP75|CP4FE_MOUSE	Leukotriene-B4 omega-hydroxylase 3 OS=Mus musculus OX=10090 GN=Cyp4f14 PE=1 SV=1	68.7678	4.77	0	0	0	0	4.77	4.77	2.48	2.48	0	0	0	0	0	0	0	0	2					450.116	331.115	376.32	532.152																	2									6	9	5	11						59800.4
1851	TRUE	Q8VCW4|UN93B_MOUSE	Protein unc-93 homolog B1 OS=Mus musculus OX=10090 GN=Unc93b1 PE=1 SV=2	112.13	8.53	0	2.01	0	2.01	6.52	0	2.84	0	3.34	3.34	3.34	3.34	1.34	3.34	6.19	6.19	4		208.304		70.7443					319.816	1080.22	786.654	1260.16	660.986	265.446	1174.68	3058.86									4		1	7	10	7	7		1	4		2		3	2	8	9	Carbamidomethylation; Oxidation (M)	66980.6
1852	TRUE	Q3V1G4|OLM2B_MOUSE	Olfactomedin-like protein 2B OS=Mus musculus OX=10090 GN=Olfml2b PE=1 SV=2	112.126	5.76	0	0	0	0	4.16	4.16	5.76	5.76	0	0	0	0	0	0	0	0	3					1060.92	919.498	1090.04	1199.97																	3									6	9	15	10						83503.2
1853	TRUE	Q9CWZ7|SNAG_MOUSE	Gamma-soluble NSF attachment protein OS=Mus musculus OX=10090 GN=Napg PE=1 SV=1	112.116	18.91	0	3.21	0	0	18.91	16.03	18.91	16.03	0	3.21	0	0	14.74	3.21	3.21	14.74	5				30.8893	6005.07	1853.61	5328.47	2504.85		102.696				1070.97		2399.68									5		1		1					18	12	16	18	6	2	1	12	Deamidation (NQ)	34732.3
1854	TRUE	P27046|MA2A1_MOUSE	Alpha-mannosidase 2 OS=Mus musculus OX=10090 GN=Man2a1 PE=1 SV=2	112.111	6.96	0	0	0	0	6.96	4.87	5.91	3.91	0	0	0	0	0	0	0.96	2	7					3040.03	1836.6	1498.22	970.728								492.999									7									16	6	10	10			1	5		131631
1855	TRUE	P10639|THIO_MOUSE	Thioredoxin OS=Mus musculus OX=10090 GN=Txn PE=1 SV=3	112.095	29.52	12.38	12.38	12.38	12.38	29.52	29.52	29.52	29.52	12.38	12.38	12.38	12.38	12.38	12.38	12.38	12.38	3	8713.08	6435.24	4865.07	1806.95	117162	89627	104977	77110.1	8613.62	4145.36	10308.9	5491.05	17604.7	16392.3	21964.5	17028.8									3	4	7	4	8	5	7	7	7	16	17	17	16	6	6	7	7	Carbamidomethylation; Oxidation (M); Deamidation (NQ)	11675.4
1856	TRUE	Q9JK48|SHLB1_MOUSE	Endophilin-B1 OS=Mus musculus OX=10090 GN=Sh3glb1 PE=1 SV=1	112.049	19.73	3.56	5.75	0	5.75	9.04	12.05	5.75	8.77	5.75	5.75	3.56	5.75	8.77	5.75	8.77	16.71	6		608.209		528.125	2006.9	1857.08	1463.43	1867.25	226.009	925.636	291.533	1174.94	728.228	2393.04	938.703	2775.5									6	4	5	6	3	6	4		9	3	4	3	4	8	7	7	10		40855.3
1857	TRUE	Q6PHN9|RAB35_MOUSE	Ras-related protein Rab-35 OS=Mus musculus OX=10090 GN=Rab35 PE=1 SV=1	112.035	18.41	10.95	10.95	10.95	10.95	18.41	18.41	18.41	18.41	10.95	10.95	10.95	10.95	18.41	10.95	18.41	18.41	3					2385.17	2077.72	2057.91	1748.06						479.066	165.995	827.759									1	11	12	15	17	21	15	20	9	25	17	24	27	18	27	12	19	Oxidation (M); Deamidation (NQ)	23025.2
1858	TRUE	Q8JZV7|NAGA_MOUSE	N-acetylglucosamine-6-phosphate deacetylase OS=Mus musculus OX=10090 GN=Amdhd2 PE=1 SV=1	111.984	11.49	0	0	0	0	11.49	11.49	8.8	3.42	0	0	0	0	0	0	0	0	3					1420.93	885.612	401.069	210.755																	3									11	6	4	2						43500.6
1859	TRUE	Q9QWT9|KIFC1_MOUSE	Kinesin-like protein KIFC1 OS=Mus musculus OX=10090 GN=Kifc1 PE=1 SV=2	111.908	8.75	0	0	0	0	7.12	5.34	5.34	6.97	0	0	0	0	1.93	2.08	0	4.01	5					2297.76	3151.6	1312.81	717.139								37.9119									4									7	8	6	6	1	1		2		74153
1860	TRUE	Q8C7X2|EMC1_MOUSE	ER membrane protein complex subunit 1 OS=Mus musculus OX=10090 GN=Emc1 PE=1 SV=1	111.905	3.91	0	1.3	0	0	2.91	3.91	3.91	3.91	1.3	0	1.3	1.3	3.91	1.3	2.31	3.91	3					1793.37	2636.85	1388.69	962.53				102.439	138.419	728.647	327.032	993.881									3		3	1		1	4			6	7	8	14	12	2	2	13	Oxidation (M)	111605
1861	TRUE	O08997|ATOX1_MOUSE	Copper transport protein ATOX1 OS=Mus musculus OX=10090 GN=Atox1 PE=1 SV=1	111.821	47.06	19.12	45.59	45.59	47.06	45.59	45.59	45.59	45.59	19.12	45.59	19.12	19.12	45.59	19.12	19.12	45.59	3	3458.67	7624.09	1519.51	5013.94	28442.5	24878	20762	16777.3	2450.2	3607.28	2237.12	2777.27	3508.77	12551.6	2320.53	7655.51									3	7	10	5	4	11	2	12	19	20	21	13	15	9	4	4	13	Carbamidomethylation	7338.42
1862	TRUE	P62301|RS13_MOUSE	40S ribosomal protein S13 OS=Mus musculus OX=10090 GN=Rps13 PE=1 SV=2	111.775	32.45	15.89	22.52	7.95	14.57	24.5	24.5	24.5	24.5	14.57	14.57	14.57	14.57	24.5	14.57	24.5	24.5	4	346.882	1965	176.708	894.097	26763.5	20705.5	10629.5	7011.72	380.231	1314.8	647.302	2791.73	1926.08	4590.01	1863.2	5426.65									4	3	10	11	5	10	9	7	5	22	18	14	25	7	7	5	10	Deamidation (NQ)	17222.3
1863	TRUE	Q3V300|KIF22_MOUSE	Kinesin-like protein KIF22 OS=Mus musculus OX=10090 GN=Kif22 PE=2 SV=2	111.752	12.58	0	0	0	0	10.3	8.64	0	0	0	0	0	0	0	2.27	0	0	6					968.034	716.014																			6									7	10				1			Oxidation (M); Acetylation (N-term); Deamidation (NQ)	73189.8
1864	TRUE	Q91XB0|TREX1_MOUSE	Three-prime repair exonuclease 1 OS=Mus musculus OX=10090 GN=Trex1 PE=1 SV=2	111.698	21.66	0	0	0	0	0	8.92	4.46	0	0	4.46	7.64	0	14.01	4.46	8.92	17.2	5						528.398				206.583			496.932	1698.24	396.476	1857.23									5				1	3					4	1		8	4	4	5	Carbamidomethylation; Deamidation (NQ)	33675.5
1865	TRUE	Q9CY57|CHTOP_MOUSE	Chromatin target of PRMT1 protein OS=Mus musculus OX=10090 GN=Chtop PE=1 SV=2	111.69	18.47	10.44	0	5.22	5.22	13.25	18.47	18.47	13.25	0	5.22	5.22	5.22	5.22	5.22	5.22	5.22	3		162.624			3672.22	4159.26	1677.48	2512.66		136.926		419.177	200.925	831.936	382.274	987.262									3	7			3	1	5	1	6	8	8	7	17	1	3	7	2	Oxidation (M)	26584.9
1866	TRUE	P69566|RANB9_MOUSE	Ran-binding protein 9 OS=Mus musculus OX=10090 GN=Ranbp9 PE=1 SV=1	111.611	9.95	0	0	0	0	9.95	9.95	7.2	3.68	0	0	0	2.14	3.68	1.53	0	5.82	5					3334.59	3280.5	1371.62	1119.2					96.3056	521.329		590.205									5						1			11	12	5	10	5	1		6	Oxidation (M)	71011.7
1867	TRUE	Q9R0U0|SRS10_MOUSE	Serine/arginine-rich splicing factor 10 OS=Mus musculus OX=10090 GN=Srsf10 PE=1 SV=2	111.459	19.47	0	0	0	6.11	14.89	19.08	19.08	14.5	0	0	4.58	0	14.89	4.2	4.2	19.47	5					4453.35	4003.94	1838.45	1226.87					311.139	962.38	172.317	1406.44									5					1			2	22	16	19	19	11	1	1	13		31300.5
1868	TRUE	Q8CGZ0|CHERP_MOUSE	Calcium homeostasis endoplasmic reticulum protein OS=Mus musculus OX=10090 GN=Cherp PE=1 SV=1	111.36	7.16	0	0	0	0	5.56	5.56	2.14	0	0	0.96	0.96	0.96	2.14	0	0.96	3.74	5					2254.26	2441.13	1009.57				112.28	305.156		818.001	117.427	1022.52									5				1	1	2			8	10	2		4		1	6	Carbamidomethylation	106169
1869	TRUE	P26516|PSMD7_MOUSE	26S proteasome non-ATPase regulatory subunit 7 OS=Mus musculus OX=10090 GN=Psmd7 PE=1 SV=2	111.331	21.5	3.12	6.23	3.12	6.23	21.5	21.5	16.82	21.5	6.23	3.12	6.23	6.23	6.23	6.23	6.23	9.35	5	840.041	1881.63	520.971	2062.25	23853.7	18120.2	14774.4	11546.2	1476.99	2430.42	1919.23	4507.02	3435.74	6100.43	3362.44	8553.58									5	1	2	5	1	4	5	4	2	18	20	9	9	7	6	5	8	Oxidation (M)	36539.8
1870	TRUE	P45591|COF2_MOUSE	Cofilin-2 OS=Mus musculus OX=10090 GN=Cfl2 PE=1 SV=1	111.269	13.86	13.86	13.86	6.63	6.63	6.63	6.63	6.63	6.63	6.63	6.63	6.63	6.63	6.63	6.63	6.63	6.63	4			886.981	1864.41																					1	18	17	19	18	20	14	11	12	32	30	21	24	16	22	16	15	Acetylation (N-term)	18709.6
1871	TRUE	Q60854|SPB6_MOUSE	Serpin B6 OS=Mus musculus OX=10090 GN=Serpinb6 PE=1 SV=1	111.242	12.7	2.65	2.65	2.65	2.65	10.05	12.7	12.7	9.26	2.65	2.65	2.65	2.65	2.65	2.65	2.65	5.29	4					1359.93	3556.69	2440.02	1625.7																	3	12	7	16	6	12	2	10	4	19	13	14	9	4	5	6	5	Deamidation (NQ); Oxidation (M)	42598.9
1872	TRUE	Q9CXT8|MPPB_MOUSE	Mitochondrial-processing peptidase subunit beta OS=Mus musculus OX=10090 GN=Pmpcb PE=1 SV=1	111.212	11.25	0	0	0	2.04	11.25	9.2	8.79	8.79	0	2.04	2.04	6.54	8.79	6.54	6.75	8.79	5		97.1895			4566.97	3039.08	3122.22	4064.01		287.021	81.861	1143.53	536.885	1938.54	505.521	2800.45									5				2	1	6		1	8	10	6	9	6	3	7	10	Carbamidomethylation	54614.5
1873	TRUE	P97930|KTHY_MOUSE	Thymidylate kinase OS=Mus musculus OX=10090 GN=Dtymk PE=1 SV=2	111.136	29.72	0	5.19	10.38	14.15	24.06	24.06	29.72	24.06	0	8.96	0	3.77	8.96	14.15	14.15	14.15	6		753.823			10454.1	12788.3	10301.7	8697.93		82.535		215.765	746.804	1526.68	496.622	1986.23									6		1		5		2	3	6	12	10	18	14	4	12	7	5	Carbamidomethylation; Oxidation (M)	23914.5
1874	TRUE	P48193|EPB41_MOUSE	Protein 4.1 OS=Mus musculus OX=10090 GN=Epb41 PE=1 SV=2	111.06	7.81	0	0	0	0	6.64	4.55	4.31	1.52	0	0	0	1.17	1.4	0	1.52	1.52	5					1684.83	2098.43	789.769	355.34																	5						1			6	11	3	1	1		1	2		95911.2
1875	TRUE	P70671|IRF3_MOUSE	Interferon regulatory factor 3 OS=Mus musculus OX=10090 GN=Irf3 PE=1 SV=1	111.059	9.79	0	0	2.63	5.01	9.79	9.79	9.79	9.79	2.63	5.01	2.39	5.01	5.01	2.63	5.01	5.01	3		239.351			3031.16	3698.22	1980.32	1564.31		191.571		351.853		255.285	317.563	778.604									3			1	6	1	8	1	4	12	11	12	20	11	5	9	18		46852.2
1876	TRUE	Q9CQ71|RFA3_MOUSE	Replication protein A 14 kDa subunit OS=Mus musculus OX=10090 GN=Rpa3 PE=1 SV=1	110.98	45.45	0	0	0	31.4	45.45	45.45	45.45	45.45	0	8.26	8.26	8.26	45.45	13.22	31.4	45.45	4		934.954			12403.3	10940.7	5694.93	4194.93		396.107	99.7243	843.256		1540.55	684.66	2407.87									4				1	1	1		8	26	26	16	23	10	1	18	13	Carbamidomethylation; Deamidation (NQ); Oxidation (M)	13583.8
1877	TRUE	P31938|MP2K1_MOUSE	Dual specificity mitogen-activated protein kinase kinase 1 OS=Mus musculus OX=10090 GN=Map2k1 PE=1 SV=2	110.881	13.23	0	0	0	0	13.23	13.23	5.85	5.85	3.56	3.56	3.56	3.56	3.56	3.56	3.56	6.87	4					4187.4	3861.47	2892.59	1746.22	188.119	269.338	240.483	432.266	427.723	150.527	663.454	790.69									3			2	2	3	2			9	7	3	3	1	2	1	2	Deamidation (NQ)	43474
1878	TRUE	Q9R0Q3|TMED2_MOUSE	Transmembrane emp24 domain-containing protein 2 OS=Mus musculus OX=10090 GN=Tmed2 PE=1 SV=1	110.857	20.4	14.43	14.43	7.96	14.43	20.4	20.4	20.4	20.4	14.43	20.4	14.43	20.4	20.4	20.4	20.4	20.4	3		1938.88		1310.57	26371.3	21359	14635.5	12023.3	482.621	5781.32	605.112	8009.9	3785.57	12472.5	4843.19	11099.1									3	5	10	8	47	24	21	4	17	19	18	23	12	23	18	16	21	Oxidation (M)	22705.1
1879	TRUE	P46062|SIPA1_MOUSE	Signal-induced proliferation-associated protein 1 OS=Mus musculus OX=10090 GN=Sipa1 PE=1 SV=2	110.84	4.92	0	0	1.16	0	4.92	4.92	3.66	3.47	0	0	0	1.06	0	0	0	1.06	4					2832.31	2670.17	1987.05	1591.01								441.291									4						1	1		8	8	6	4				3	Carbamidomethylation	112066
1880	TRUE	Q9CQF3|CPSF5_MOUSE	Cleavage and polyadenylation specificity factor subunit 5 OS=Mus musculus OX=10090 GN=Nudt21 PE=1 SV=1	110.684	18.06	7.49	11.45	18.06	18.06	18.06	18.06	18.06	18.06	11.45	18.06	11.45	18.06	18.06	18.06	18.06	18.06	3	412.32	2887.78		1031.45	14078.4	17927.9	12040.5	9085.29	637.66	2125.29	1184.81	2904.89	2404.64	5482.91	2210.08	7205.27									3	4	7	13	20	13	25	5	24	15	16	25	15	19	17	23	15	Deamidation (NQ)	26240.3
1881	TRUE	Q6NZB0|DNJC8_MOUSE	DnaJ homolog subfamily C member 8 OS=Mus musculus OX=10090 GN=Dnajc8 PE=1 SV=2	110.68	16.6	9.49	16.6	12.65	16.6	16.6	16.6	16.6	16.6	16.6	13.44	16.6	13.44	16.6	16.6	16.6	16.6	4	1160.71	4589.37	1057.69	4178.36	14275.6	13099.5	11001.4	9558.95	1331.23	2698.96	1206.46	3318.93	2720.2	7380.28	3674.89	9232.59									4	7	12	8	10	9	5	18	10	13	7	10	12	23	12	15	12		29812.6
1882	TRUE	Q3UVK0|ERMP1_MOUSE	Endoplasmic reticulum metallopeptidase 1 OS=Mus musculus OX=10090 GN=Ermp1 PE=1 SV=2	110.656	6.46	0	1.45	1.45	1.45	5.12	6.46	3.9	5.12	0	0	0	0	2.56	0	2.67	2.56	5					6378.2	6879.83	3783.92	3412.65						326.608	76.9826	626.987									5		1					1	1	11	15	7	8	6		2	9		100148
1883	TRUE	O35345|IMA7_MOUSE	Importin subunit alpha-7 OS=Mus musculus OX=10090 GN=Kpna6 PE=1 SV=2	110.637	12.31	0	0	0	0	12.31	12.31	9.7	9.7	0	2.8	0	2.8	3.54	6.34	6.34	6.34	4					1963.97	2210.15	631.76	333.29																	2				1		1			17	22	19	11	1	2	4	2	Deamidation (NQ)	59964.4
1884	TRUE	Q9D7M1|GID8_MOUSE	Glucose-induced degradation protein 8 homolog OS=Mus musculus OX=10090 GN=Gid8 PE=1 SV=1	110.61	24.12	0	4.82	0	4.82	24.12	24.12	16.67	10.09	4.82	10.09	0	10.09	10.09	10.09	10.09	10.09	4		311.075		166.078	7062.96	6426.57	4232.49	3440.15	126.3	391.448		306.809	447.081	1909.24	357.127	1792.42									4		1	1	2		7		1	9	15	12	10	14	7	4	17	Oxidation (M); Acetylation (N-term)	26778.6
1885	TRUE	P61226|RAP2B_MOUSE	Ras-related protein Rap-2b OS=Mus musculus OX=10090 GN=Rap2b PE=1 SV=1	110.534	26.78	6.01	0	6.01	6.01	26.23	18.58	18.58	18.58	6.01	0	11.48	14.21	18.58	11.48	12.02	18.58	5					818.405	782.511	392.622	208.271						114.624		42.6082									2	2		4		6	2	1	2	7	10	9	8	7	5	6	6		20504.4
1886	TRUE	Q6Q899|DDX58_MOUSE	Antiviral innate immune response receptor RIG-I OS=Mus musculus OX=10090 GN=Ddx58 PE=1 SV=2	110.483	7.56	0	0	0	0	5.51	5.51	7.56	3.89	0	0	0	0	0	0	0	0.97	5					3426.44	3309.78	2225.67	1372.78																	5									9	9	14	3				1		105975
1887	TRUE	O89051|ITM2B_MOUSE	Integral membrane protein 2B OS=Mus musculus OX=10090 GN=Itm2b PE=1 SV=1	110.477	27.82	0	0	0	0	27.82	17.29	17.29	13.16	0	6.02	0	6.02	9.4	3.38	0	13.16	6					7481.44	7239.91	4802.07	3676.37		164.783		365.421	223.734	1612.64		2058.35									6				2		1			10	6	7	10	2	1		8	Carbamidomethylation	30259.9
1888	TRUE	O70591|PFD2_MOUSE	Prefoldin subunit 2 OS=Mus musculus OX=10090 GN=Pfdn2 PE=1 SV=2	110.477	35.71	6.49	15.58	15.58	15.58	35.71	35.71	35.71	35.71	23.38	23.38	15.58	15.58	23.38	15.58	23.38	23.38	4	97.1187	1138.63		577.911	9718.52	9681.37	6989.1	5314.91	344.431	1272.42	646.323	1316.78	1079.27	3375.18	1424.95	3932.89									4	1	5	10	8	9	7	3	12	8	9	7	8	6	7	9	10	Oxidation (M)	16533.7
1889	TRUE	P12815|PDCD6_MOUSE	Programmed cell death protein 6 OS=Mus musculus OX=10090 GN=Pdcd6 PE=1 SV=2	110.391	22.51	0	0	0	6.81	22.51	22.51	22.51	22.51	0	0	0	6.81	22.51	0	5.24	17.8	4		134.809			7846.41	6792.59	6324.38	4982.22						560.493		1276.66									4						2		3	8	8	10	16	9		2	8		21867.5
1890	TRUE	Q9DAU1|CNPY3_MOUSE	Protein canopy homolog 3 OS=Mus musculus OX=10090 GN=Cnpy3 PE=1 SV=1	110.279	15.94	11.23	11.23	11.23	11.23	15.94	11.23	11.23	11.23	11.23	11.23	11.23	11.23	11.23	11.23	11.23	11.23	3	400.385	1930.68	221.526	780.669	5959.56	4217.58	3725.76	3084.49	565.954	2289.92	1111.9	2715.34	1843.1	3963.59	2064.65	3886.62									3	2	13	15	20	18	7	14	7	9	5	5	7	3	13	18	3		30537.8
1891	TRUE	P58389|PTPA_MOUSE	Serine/threonine-protein phosphatase 2A activator OS=Mus musculus OX=10090 GN=Ptpa PE=1 SV=1	110.264	16.72	0	7.12	0	10.22	16.72	16.72	16.72	16.72	0	10.22	3.1	6.19	14.24	10.22	3.1	14.24	5		6913.95		4519.25	33645.4	32651.7	7810.42	20921.6		10458.4		153.234	332.276	19504.2		23707.9									5		6		9	3	12		6	12	18	16	15	14	14	5	15		36710.1
1892	TRUE	Q08122|TLE3_MOUSE	Transducin-like enhancer protein 3 OS=Mus musculus OX=10090 GN=Tle3 PE=1 SV=3	110.13	6.35	1.94	0	0	1.94	4.4	4.4	1.94	1.94	0	1.94	0	1.94	3.89	1.94	3.89	4.92	4		171.075			1288.14	1384.85	762.625	398.041		102.167		313.475		571.152	127.575	560.008									4	1			1		3		1	7	6	3	2	3	1	2	9		83446.7
1892	FALSE	Q9WVB2|TLE2_MOUSE	Transducin-like enhancer protein 2 OS=Mus musculus OX=10090 GN=Tle2 PE=2 SV=1	50.3069	2.48	0	0	0	0	2.48	2.48	0	0	0	0	0	0	0	0	0	1.04	2					448.882	386.672																			2									3	3						1		82623
1892	FALSE	Q62441|TLE4_MOUSE	Transducin-like enhancer protein 4 OS=Mus musculus OX=10090 GN=Tle4 PE=1 SV=4	50.3069	2.46	0	0	0	0	2.46	2.46	0	0	0	0	0	0	0	0	0	1.03	2					448.882	386.672																			2									3	3						1		83787.4
1892	FALSE	Q62440|TLE1_MOUSE	Transducin-like enhancer protein 1 OS=Mus musculus OX=10090 GN=Tle1 PE=1 SV=2	50.3069	2.47	0	0	0	0	2.47	2.47	0	0	0	0	0	0	0	0	0	1.04	2					448.882	386.672																			2									3	3						1		83096.7
1893	TRUE	Q9QUG9|GRP2_MOUSE	RAS guanyl-releasing protein 2 OS=Mus musculus OX=10090 GN=Rasgrp2 PE=1 SV=2	110.122	9.21	0	0	0	0	9.21	4.28	4.28	4.28	0	2.3	0	0	4.28	0	2.3	4.28	4					4544.25	3988.53	2867.21	2843.15						427.299		634.977									4				1					13	6	3	4	3		1	5	Carbamidomethylation	69445.6
1894	TRUE	Q99M51|NCK1_MOUSE	Cytoplasmic protein NCK1 OS=Mus musculus OX=10090 GN=Nck1 PE=1 SV=1	110.023	11.67	0	0	0	0	11.67	9.55	7.96	11.67	0	0	0	0	0	0	0	0	4					4087.47	2723.23	2334.1	2652.45																	4									9	5	4	8						42890.5
1894	FALSE	O55033|NCK2_MOUSE	Cytoplasmic protein NCK2 OS=Mus musculus OX=10090 GN=Nck2 PE=1 SV=1	35.1864	2.11	0	0	0	0	2.11	0	2.11	2.11	0	0	0	0	0	0	0	0	1					1214.29		651.606	468.92																	1									4		2	2						42879.1
1895	TRUE	Q8BHG9|CGBP1_MOUSE	CGG triplet repeat-binding protein 1 OS=Mus musculus OX=10090 GN=Cggbp1 PE=1 SV=1	110.014	25.15	5.99	5.39	0	10.78	19.76	19.76	19.76	25.15	0	13.77	5.99	19.76	25.15	25.15	25.15	25.15	4		923.005		422.357	5816.34	5141.54	5700.76	4265.35		690.298		1078.09	814.683	3229.45	1501.49	4212.46									4	1	1		12	1	12		2	9	4	10	5	18	7	11	10		18761.3
1896	TRUE	Q00899|TYY1_MOUSE	Transcriptional repressor protein YY1 OS=Mus musculus OX=10090 GN=Yy1 PE=1 SV=1	109.965	10.63	4.83	4.83	4.83	8.7	6.76	6.76	4.83	8.7	4.83	4.83	4.83	6.76	6.76	4.83	8.7	6.76	3	63.6058	418.61		178.603	3184.02	3188.92	2232.3	2172.35		244.661	123.97	533.229	374.951	822.033	738.005	1227.88									3	8	9	4	8	11	6	13	6	4	5	2	3	8	12	4	8	Oxidation (M)	44716.6
1896	FALSE	Q3TTC2|TYY2_MOUSE	Transcription factor YY2 OS=Mus musculus OX=10090 GN=Yy2 PE=2 SV=1	38.3919	2.12	0	0	0	0	2.12	2.12	0	0	0	0	0	2.12	2.12	0	0	2.12	1					501.282	309.713																			1						1			2	2			1			3		42030.9
1896	FALSE	P22227|ZFP42_MOUSE	Zinc finger protein 42 OS=Mus musculus OX=10090 GN=Zfp42 PE=1 SV=1	38.3919	2.78	0	0	0	0	2.78	2.78	0	0	0	0	0	2.78	2.78	0	0	2.78	1					501.282	309.713																			1						1			2	2			1			3		32397.9
1897	TRUE	Q61152|PTN18_MOUSE	Tyrosine-protein phosphatase non-receptor type 18 OS=Mus musculus OX=10090 GN=Ptpn18 PE=1 SV=1	109.947	7.51	3.53	3.53	3.53	3.53	3.53	3.53	7.51	7.51	3.53	3.53	3.53	7.51	7.51	3.53	3.53	7.51	2		517.436		203.303	5028.04	7913.27	4451.68	5625.23	403.594	953.176	429.394	1062.12	605.685	2069.22	890.858	2843.22									2	1	13	18	12	16	6	4	3	8	7	10	9	10	9	11	8	Deamidation (NQ)	50201.9
1898	TRUE	P21958|TAP1_MOUSE	Antigen peptide transporter 1 OS=Mus musculus OX=10090 GN=Tap1 PE=1 SV=3	109.939	7.32	1.52	0	3.73	0	7.32	7.32	7.32	7.32	1.52	1.52	3.73	3.87	2.35	3.73	4.97	3.59	4	47.1065				10662.5	7672.96	7463.54	5723.28	139.088		199.358	270.391	252.079	61.0076	574.24	371.325									4	1		4	1	5	4	4		26	17	12	17	4	8	7	13	Deamidation (NQ); Oxidation (M)	78864.1
1899	TRUE	P11032|GRAA_MOUSE	Granzyme A OS=Mus musculus OX=10090 GN=Gzma PE=1 SV=2	109.852	16.15	0	0	0	0	16.15	16.15	11.54	11.54	0	0	0	0	0	0	0	0	4					9301.48	9924.85	5774.21	5847.22																	4									11	12	7	15					Carbamidomethylation	28599.2
1900	TRUE	Q6NZC7|S23IP_MOUSE	SEC23-interacting protein OS=Mus musculus OX=10090 GN=Sec23ip PE=1 SV=2	109.834	6.81	0	0	0	0	4.71	5.41	2.2	4.91	0	0	1.1	0	2.2	2.2	0	2.2	6					4479.09	4977.94	2667.19	1841.33					121.255	744.471		717.5									6					1				11	9	3	6	4	3		6	Deamidation (NQ); Oxidation (M)	110780
1901	TRUE	Q9R0M6|RAB9A_MOUSE	Ras-related protein Rab-9A OS=Mus musculus OX=10090 GN=Rab9a PE=1 SV=1	109.754	34.83	0	0	0	0	26.87	26.87	18.91	6.47	0	0	11.94	5.47	11.94	5.47	11.94	11.94	5					2524.51	2478.58	1558.87	893.65				47.8599	83.0657	795.258	109.841	676.715									5					2	2			11	12	9	16	16	1	8	19	Deamidation (NQ)	22909.7
1902	TRUE	P31786|ACBP_MOUSE	Acyl-CoA-binding protein OS=Mus musculus OX=10090 GN=Dbi PE=1 SV=2	109.738	39.08	20.69	39.08	18.39	39.08	39.08	39.08	39.08	39.08	39.08	39.08	39.08	39.08	39.08	39.08	39.08	39.08	2	928.647	7266.21	152.715	1941.03	110363	106357	79510.8	56735.7	2011.9	6706.04	4561.46	9963.41	7552.44	18583.4	8212.84	22037.1									2	4	6	10	10	7	8	4	11	42	30	34	21	7	8	9	13	Deamidation (NQ); Oxidation (M)	10000.4
1903	TRUE	Q99LP6|GRPE1_MOUSE	GrpE protein homolog 1, mitochondrial OS=Mus musculus OX=10090 GN=Grpel1 PE=1 SV=1	109.737	24.88	0	0	0	11.98	24.88	24.88	19.82	19.82	0	5.07	5.07	10.14	24.88	11.98	17.97	24.88	4					7695.45	6731.48	3819.69	2167.59		109.261		506.189	191.09	2814.52	630.003	3151.13									4				3	7	17		4	15	16	9	12	27	25	25	27	Oxidation (M)	24307
1904	TRUE	Q922H2|PDK3_MOUSE	[Pyruvate dehydrogenase (acetyl-transferring)] kinase isozyme 3, mitochondrial OS=Mus musculus OX=10090 GN=Pdk3 PE=1 SV=1	109.725	12.29	0	0	0	3.86	12.29	12.29	9.64	6.51	0	3.86	3.86	3.86	3.86	3.86	6.02	9.64	4					2346.13	2417.45	2450.31	899.379				81.7705		337.326	68.7673	592.72									4				4	2	11		6	10	6	10	10	5	1	3	15		47923
1905	TRUE	A2A432|CUL4B_MOUSE	Cullin-4B OS=Mus musculus OX=10090 GN=Cul4b PE=1 SV=1	109.689	7.22	0	1.34	0	0	3.3	4.95	4.12	2.58	0	0	0	1.24	1.24	1.34	2.58	1.24	6					1418.12	1333.29	729.413	625.067						82.1339											5		1				1			5	8	7	3	2	1	2	2		110699
1906	TRUE	P70349|HINT1_MOUSE	Histidine triad nucleotide-binding protein 1 OS=Mus musculus OX=10090 GN=Hint1 PE=1 SV=3	109.651	49.21	11.11	11.11	11.11	11.11	49.21	49.21	30.16	49.21	11.11	11.11	11.11	11.11	30.16	30.16	30.16	30.16	3	2323.85	6919.4	1340.88	4195.4	29923.5	28961.7	22266.6	19384.4	4737.3	8086	5281.47	15631.8	7682.35	15093.8	8444.04	15196.6									3	7	2	5	8	6	8	4	5	20	20	10	10	11	7	4	7	Deamidation (NQ); Oxidation (M)	13776.9
1907	TRUE	P14115|RL27A_MOUSE	60S ribosomal protein L27a OS=Mus musculus OX=10090 GN=Rpl27a PE=1 SV=5	109.648	27.7	7.43	14.19	14.19	14.19	27.7	22.3	19.59	27.7	14.19	14.19	14.19	14.19	14.19	14.19	22.3	22.3	4	2219.95	5174.32	399.745	1860.49	58150	53275.3	36411.3	30999.7	1619.39	3698.45	3680.04	7890.18	6028.38	14202.1	8511.82	17872.8									4	7	13	11	10	5	7	9	10	25	15	17	17	11	12	11	15	Carbamidomethylation	16605.5
1908	TRUE	Q3UDE2|TTL12_MOUSE	Tubulin--tyrosine ligase-like protein 12 OS=Mus musculus OX=10090 GN=Ttll12 PE=1 SV=1	109.595	7.98	0	0	0	0	7.98	3.91	1.56	1.56	0	0	0	1.56	3.91	0	0	3.91	4					1010.37	295.068																			4						1			12	3	4	5	4			4		74043.3
1909	TRUE	Q8VHN8|TIRR_MOUSE	Tudor-interacting repair regulator protein OS=Mus musculus OX=10090 GN=Nudt16l1 PE=1 SV=2	109.579	18.48	5.21	5.21	0	13.27	18.48	13.27	18.48	5.21	0	5.21	5.21	5.21	5.21	0	0	5.21	3		303.039		270.174	1259.8	177.525	1005.43	426.442		44.6118		275.312		162.588		506.581									2	1	2		4	3	2		6	13	8	7	1	1			2		23414.2
1910	TRUE	Q9CPQ8|ATP5L_MOUSE	ATP synthase subunit g, mitochondrial OS=Mus musculus OX=10090 GN=Atp5mg PE=1 SV=1	109.578	39.81	12.62	31.07	12.62	39.81	39.81	39.81	31.07	31.07	12.62	31.07	12.62	39.81	39.81	31.07	31.07	39.81	3	1689.32	4660.59	926.074	2419.1	15712.8	21233.5	11510.8	9943.13	2405.5	4852.86	3344.09	7425.33	4474.23	12469.7	5819.3	14772.7									3	6	6	4	9	5	8	5	12	13	17	12	17	25	5	7	27	Oxidation (M); Deamidation (NQ)	11424.5
1911	TRUE	P40336|VP26A_MOUSE	Vacuolar protein sorting-associated protein 26A OS=Mus musculus OX=10090 GN=Vps26a PE=1 SV=1	109.523	25.69	0	3.67	0	3.67	14.07	25.69	20.49	19.27	3.67	3.67	3.67	3.67	7.65	3.67	3.67	11.62	7		157.78		85.6462	4600.26	6742.27	3897.97	3176.36	321.875	791.849	266.76	676.451	532.562	2663.53	497.674	3504.34									6		5	6	3	3	3		2	9	11	9	6	9	3	5	7	Oxidation (M)	38113.8
1912	TRUE	Q640N3|RHG30_MOUSE	Rho GTPase-activating protein 30 OS=Mus musculus OX=10090 GN=Arhgap30 PE=1 SV=3	109.475	6.18	0	0	0	0	2.91	5.36	3.81	2.09	0.82	0.82	0.91	0	2.91	0	1.73	4.09	6					1932.44	1409.87	1782.07	969.002		239.113				854.029	360.547	1681.68									6			1	1	1				4	7	8	6	9		5	11		120114
1913	TRUE	P62858|RS28_MOUSE	40S ribosomal protein S28 OS=Mus musculus OX=10090 GN=Rps28 PE=1 SV=1	109.449	40.58	30.43	30.43	30.43	30.43	40.58	40.58	40.58	40.58	30.43	30.43	30.43	30.43	30.43	30.43	36.23	30.43	4	5249.4	11355.8	4313.47	12321.8	82739.3	75561.3	51055.5	45216.8	8475.24	16625.7	9470.99	18782.7	18192	36580.1	20057.1	40617.1									4	23	12	15	9	13	12	18	10	35	24	30	28	17	12	15	16	Oxidation (M)	7841.02
1914	TRUE	P35550|FBRL_MOUSE	rRNA 2'-O-methyltransferase fibrillarin OS=Mus musculus OX=10090 GN=Fbl PE=1 SV=2	109.438	24.16	3.67	3.67	6.73	7.03	21.1	10.09	15.29	15.29	3.67	3.67	3.67	3.67	7.03	12.84	3.67	7.03	6	236.998	1865.2	341.044	1457.54	7316.93	7748	3148.32	7263.02	488.681	864.933	795.34	387.305	822.982	1910.72	1228.79	3584.91									6	2	7	4	2	4	1	6	5	9	4	9	10	5	5	3	5	Carbamidomethylation; Deamidation (NQ)	34306.8
1914	FALSE	Q80WS3|FBLL1_MOUSE	rRNA/tRNA 2'-O-methyltransferase fibrillarin-like protein 1 OS=Mus musculus OX=10090 GN=Fbll1 PE=1 SV=1	74.2068	12.1	0	0	0	3.5	12.1	3.5	12.1	12.1	0	0	0	0	3.5	3.5	0	3.5	3					2456.02	2151.26	353.888	470.601																	3								1	5	1	7	6	2	1		1		33338.9
1915	TRUE	P16254|SRP14_MOUSE	Signal recognition particle 14 kDa protein OS=Mus musculus OX=10090 GN=Srp14 PE=1 SV=1	109.307	32.73	0	23.64	10.91	23.64	32.73	32.73	23.64	32.73	10.91	10.91	23.64	23.64	23.64	23.64	23.64	32.73	3	254.867	748.704		195.507	9448.35	10325.5	5463.06	5085.76	440.262	1185.84	423.321	1295.15	871.004	2534.98	1272.71	4005.32									3		4	5	6	7	4	7	5	8	7	10	11	9	11	11	10		12509.6
1916	TRUE	Q9CZ28|SNF8_MOUSE	Vacuolar-sorting protein SNF8 OS=Mus musculus OX=10090 GN=Snf8 PE=1 SV=1	109.29	24.81	0	0	0	0	24.81	17.44	17.44	8.14	0	3.88	0	3.88	8.14	0	3.88	17.44	5					4349.14	4042.25	3224.61	1108.85		116.641		176.598		742.521	123.4	1620.71									5				1		1			11	7	7	3	3		3	6	Oxidation (M); Carbamidomethylation	28886.3
1917	TRUE	Q6ZWN5|RS9_MOUSE	40S ribosomal protein S9 OS=Mus musculus OX=10090 GN=Rps9 PE=1 SV=3	109.221	22.16	8.25	8.25	3.61	8.25	22.16	22.16	22.16	22.16	0	8.25	12.37	13.92	18.04	18.04	16.49	18.04	5		750.75		275.094	34046.9	30712.6	20046.5	16704.4		141.671	246.411	1440.03	680.444	2734.53	2365.12	5540.27									5	4	9		7	7	9	3	11	16	12	16	14	16	8	19	16		22591.4
1918	TRUE	P62774|MTPN_MOUSE	Myotrophin OS=Mus musculus OX=10090 GN=Mtpn PE=1 SV=2	109.216	20.34	20.34	20.34	20.34	20.34	20.34	20.34	20.34	20.34	20.34	20.34	20.34	20.34	20.34	20.34	20.34	20.34	2	9854	14916.7	3925.22	11940.9	49880.2	47174.3	41712.3	35031.3	6070.22	12724.4	6811.28	12789.4	11382.9	21636	11228	23256.9									2	7	13	6	11	14	10	15	13	17	22	16	24	11	14	6	16	Oxidation (M); Deamidation (NQ)	12860.8
1919	TRUE	Q99PP7|TRI33_MOUSE	E3 ubiquitin-protein ligase TRIM33 OS=Mus musculus OX=10090 GN=Trim33 PE=1 SV=2	109.036	4.99	0	0	0	1.14	4.99	3.24	2.28	3.33	0	0	0	1.14	0	0	0	1.14	5					2710.6	1746.72	927.371	907.727								94.3063									5						1		2	11	5	7	12				4		123843
1919	FALSE	Q64127|TIF1A_MOUSE	Transcription intermediary factor 1-alpha OS=Mus musculus OX=10090 GN=Trim24 PE=1 SV=1	30.9481	1.14	0	0	0	0	1.14	0	0	1.14	0	0	0	0	0	0	0	0	1								157.152																	1									2			1						116657
1920	TRUE	Q921I9|EXOS4_MOUSE	Exosome complex component RRP41 OS=Mus musculus OX=10090 GN=Exosc4 PE=1 SV=3	109.029	27.35	4.9	4.9	0	0	22.45	10.61	10.61	10.61	0	0	0	4.9	4.9	0	4.9	4.9	5				282.796	1064.31	1217.68	531.535	516.414						189.959		285.303									5	6	22				1			8	8	7	14	4		1	1	Acetylation (N-term)	26249.7
1921	TRUE	Q05512|MARK2_MOUSE	Serine/threonine-protein kinase MARK2 OS=Mus musculus OX=10090 GN=Mark2 PE=1 SV=3	109.028	9.02	0	1.16	1.16	1.16	7.86	9.02	2.96	1.68	0	1.16	0	0	1.16	1.16	0	0	5	4786.27	2594.44		1883.08	520.447	4615.64	19608.9							5183.73											4		2		1			2	2	7	7	4	1	5	1			Oxidation (M); Deamidation (NQ); Carbamidomethylation	86305.9
1922	TRUE	Q811M1|RHG15_MOUSE	Rho GTPase-activating protein 15 OS=Mus musculus OX=10090 GN=Arhgap15 PE=1 SV=1	108.945	14.97	0	0	0	0	12.47	14.97	9.56	8.11	0	0	0	0	0	0	2.08	8.11	6					4795.54	4059.9	3340.2	2677.19							97.5049	984.099									6									14	19	14	9			1	6	Deamidation (NQ)	55339.2
1922	FALSE	Q8C0D4|RHG12_MOUSE	Rho GTPase-activating protein 12 OS=Mus musculus OX=10090 GN=Arhgap12 PE=1 SV=2	43.4061	1.07	0	0	0	0	1.07	1.07	1.07	1.07	0	0	0	0	0	0	0	1.07	1					1384.85	863.091	1203.8	759.211								244.545									1									1	2	4	1				2		95352.4
1923	TRUE	Q8C9B9|DIDO1_MOUSE	Death-inducer obliterator 1 OS=Mus musculus OX=10090 GN=Dido1 PE=1 SV=4	108.886	2.97	0	0	0	0	2.53	2.53	2.35	1.46	0	0	0	0	0	0	0	0.84	4					815.261	1024.04	587.28	310.982								149.388									4									4	14	5	4				2	Oxidation (M)	247176
1924	TRUE	Q8BLF1|NCEH1_MOUSE	Neutral cholesterol ester hydrolase 1 OS=Mus musculus OX=10090 GN=Nceh1 PE=1 SV=1	108.859	13.24	0	0	0	0	13.24	7.6	7.6	7.6	0	5.39	2.45	5.39	7.6	4.66	2.45	5.39	5					5221.21	4938.77	3893.6	3242.77		498.944		825.41		1294.34	100.675	2243.21									5				5	1	4			7	3	13	9	13	2	2	10	Oxidation (M)	45739.6
1925	TRUE	B2RUP2|UN13D_MOUSE	Protein unc-13 homolog D OS=Mus musculus OX=10090 GN=Unc13d PE=1 SV=2	108.796	4.7	0	0	0	0	3.87	4.7	3.87	4.7	0	0	0	0	0	0	0	0	4					3288.51	2496.97	2106.97	2362.74																	4									11	12	9	15					Oxidation (M); Deamidation (NQ)	123119
1926	TRUE	P28667|MRP_MOUSE	MARCKS-related protein OS=Mus musculus OX=10090 GN=Marcksl1 PE=1 SV=2	108.659	41.5	7.5	7.5	24.5	7.5	24.5	24.5	24.5	24.5	7.5	24.5	7.5	24.5	7.5	24.5	7.5	7.5	3	856.418	2276.34	1037.05	2747.31	7746.57	8684.16	5797.65	5911.86	582.539	1411.01	460.433	1269.84	725.109	2035.76	573.16	1437.59									3	3	7	4	4	3	4	4	6	8	3	10	6	4	3	2	3		20165.4
1927	TRUE	Q9CQJ6|DENR_MOUSE	Density-regulated protein OS=Mus musculus OX=10090 GN=Denr PE=1 SV=1	108.652	21.21	0	0	9.09	9.09	21.21	21.21	21.21	21.21	0	9.09	0	9.09	9.09	9.09	9.09	9.09	3		66.8674			3639.83	3348.36	2646.39	1574.73		41.94		117.064	40.6072	251.648		210.27									3				5		7	1	5	5	6	10	9	4	2	1	3		22166.1
1928	TRUE	Q8VDQ8|SIR2_MOUSE	NAD-dependent protein deacetylase sirtuin-2 OS=Mus musculus OX=10090 GN=Sirt2 PE=1 SV=2	108.587	12.34	0	0	0	0	12.34	12.34	12.34	12.34	0	9.25	0	3.08	6.17	0	0	12.34	3					1575.33	2365.22	2112.16	1853.46				127.684		718.766		909.698									3				2		2			3	11	8	8	6			8		43256.3
1929	TRUE	Q9EP72|EMC7_MOUSE	ER membrane protein complex subunit 7 OS=Mus musculus OX=10090 GN=Emc7 PE=1 SV=1	108.562	29.05	0	0	0	0	24.48	24.48	8.71	8.71	8.71	8.71	8.71	8.71	13.28	8.71	14.11	13.28	4					1434.35	1340.55	354.61	223.918		311.33		509.643	202.62	1575.06	865.67	1756.21									4			2	6	4	7			4	4	1	2	5	3	10	4		26310.4
1930	TRUE	Q9CR29|CCD43_MOUSE	Coiled-coil domain-containing protein 43 OS=Mus musculus OX=10090 GN=Ccdc43 PE=1 SV=1	108.548	17.12	0	4.95	0	0	12.16	12.16	11.26	6.31	6.31	4.95	6.31	11.26	11.26	6.31	4.95	11.26	3					2846.84	419.349	431.83	141.293				376.357		434.243		659.514									3		1	1	1	1	3			9	4	2	2	4	2	2	8		25049
1931	TRUE	P56212|ARP19_MOUSE	cAMP-regulated phosphoprotein 19 OS=Mus musculus OX=10090 GN=Arpp19 PE=1 SV=2	108.497	37.5	9.82	22.32	9.82	9.82	25	25	25	25	9.82	9.82	9.82	9.82	22.32	9.82	9.82	25	4					1950.43	1768.99	1704.51	833.696						242.144		313.329									2	5	7	3	2	3	1	1	1	3	3	5	5	3	2	1	7	Oxidation (M); Acetylation (N-term)	12292.9
1932	TRUE	Q9EQG9|CERT_MOUSE	Ceramide transfer protein OS=Mus musculus OX=10090 GN=Cert1 PE=1 SV=1	108.488	10.42	0	0	0	0	10.42	2.08	4.17	5.45	0	0	0	2.08	0	0	0	0	5					1327.86	489.499	774.945	460.276				47.8592													5						1			9	2	7	3						71111.2
1933	TRUE	Q99K48|NONO_MOUSE	Non-POU domain-containing octamer-binding protein OS=Mus musculus OX=10090 GN=Nono PE=1 SV=3	108.463	14.59	4.86	10.36	4.86	8.25	12.47	12.47	12.47	8.46	8.25	8.25	8.25	8.25	8.25	8.25	8.25	8.25	6	5222.79	5312.94	4037.11	3579.55	59812.4	51327.3	42772.9	28746.3	4953.48	4435.21	7501.21	6602.93	10611.7	12345.9	12409.2	20731.5									5	6	11	12	8	11	6	9	13	31	31	26	21	19	15	18	28	Oxidation (M)	54540.9
1934	TRUE	Q3B7Z2|OSBP1_MOUSE	Oxysterol-binding protein 1 OS=Mus musculus OX=10090 GN=Osbp PE=1 SV=3	108.44	11.43	0	0	0	0	7.83	9.32	8.32	6.96	0	0	0	0	0	0	2.36	3.98	7					3223.11	3320.78	2312.71	1365.63								67.8926									7									15	9	12	13			1	3	Deamidation (NQ); Carbamidomethylation	88796.6
1935	TRUE	Q8JZQ2|AFG32_MOUSE	AFG3-like protein 2 OS=Mus musculus OX=10090 GN=Afg3l2 PE=1 SV=1	108.371	6.48	0	0	0	1.25	4.99	4.99	3.62	1.12	0	2.37	0	3.62	2.37	1.12	2.37	5.11	5					1887.32	1193.27	879.743	323.878						120.596		1265.94									5				5		5		1	5	7	4	2	3	2	4	17	Oxidation (M)	89518.8
1935	FALSE	Q920A7|AFG31_MOUSE	AFG3-like protein 1 OS=Mus musculus OX=10090 GN=Afg3l1 PE=1 SV=2	37.6559	1.39	0	0	0	0	1.39	1.39	0	0	0	0	0	0	0	0	0	0	1					102.937																				1									2	1							Oxidation (M)	87046.7
1936	TRUE	Q6NXI6|RPRD2_MOUSE	Regulation of nuclear pre-mRNA domain-containing protein 2 OS=Mus musculus OX=10090 GN=Rprd2 PE=1 SV=1	108.365	4.49	0	0	0	0	3.47	3.47	3.47	3.54	0	0	0	0	0	0	0	0	4					342.732	396.971	139.834	74.0636																	4									8	9	9	9						156586
1937	TRUE	Q922H4|GMPPA_MOUSE	Mannose-1-phosphate guanyltransferase alpha OS=Mus musculus OX=10090 GN=Gmppa PE=1 SV=1	108.358	10.71	0	0	0	0	10.71	10.71	5.71	5.71	3.33	3.33	0	0	0	0	0	3.33	3					1014.15	1087.07	882.333	650.654																	3			1	5					4	4	6	5				4		46244.2
1938	TRUE	Q80WW9|DDRGK_MOUSE	DDRGK domain-containing protein 1 OS=Mus musculus OX=10090 GN=Ddrgk1 PE=1 SV=2	108.334	13.33	0	0	0	0	13.33	13.33	13.33	7.94	0	3.17	4.76	7.94	4.76	0	3.17	7.94	3					1095.1	1427.1	831.697	424.349				196.111		83.5044	213.857	223.531									3				1	1	3			8	6	5	3	1		6	4		35977.3
1939	TRUE	O55022|PGRC1_MOUSE	Membrane-associated progesterone receptor component 1 OS=Mus musculus OX=10090 GN=Pgrmc1 PE=1 SV=4	108.251	23.59	0	0	0	7.18	17.44	22.05	23.59	11.79	0	7.18	0	7.18	22.05	11.79	11.79	11.79	4		120.861			2585.82	2121.37	1754.76	1337.71				73.5743	70.1096	683.093	78.3466	1146.83									3				2		8		1	4	5	8	6	8	7	15	12	Carbamidomethylation	21694.2
1940	TRUE	Q8VCI5|PEX19_MOUSE	Peroxisomal biogenesis factor 19 OS=Mus musculus OX=10090 GN=Pex19 PE=1 SV=1	108.207	23.41	0	0	0	5.69	17.06	17.06	11.71	11.71	0	0	0	5.69	5.69	0	0	12.04	4					377.835	577.754	280.987	85.6905						113.721		186.173									4						3		1	19	8	13	4	5			5	Carbamidomethylation; Oxidation (M)	32733.4
1941	TRUE	P60840|ENSA_MOUSE	Alpha-endosulfine OS=Mus musculus OX=10090 GN=Ensa PE=1 SV=1	108.174	20.66	9.09	9.09	9.09	20.66	20.66	20.66	20.66	20.66	9.09	9.09	9.09	20.66	20.66	9.09	9.09	20.66	3		137.125			559.835	611.82	550.098	536.174				138.244		241.405		258.062									1	5	3	3	2	3	3	1	4	4	4	4	4	6	2	1	6	Oxidation (M)	13335
1942	TRUE	P97765|WBP2_MOUSE	WW domain-binding protein 2 OS=Mus musculus OX=10090 GN=Wbp2 PE=1 SV=1	108.095	16.48	0	3.83	0	3.83	12.64	16.48	12.64	13.03	0	3.83	0	3.83	3.83	3.83	0	5.36	4					5443.24	4730.78	4223.36	2341.96								273.332									4		1		1		2		2	15	7	13	10	4	1		1	Oxidation (M)	28032
1943	TRUE	P17439|GLCM_MOUSE	Lysosomal acid glucosylceramidase OS=Mus musculus OX=10090 GN=Gba PE=1 SV=1	107.969	10.68	0	2.52	0	1.36	6.6	6.6	5.05	2.52	0	5.05	0	2.52	9.13	2.52	4.08	10.68	5					4820.28	2340.98	1271.42	498.267				164.957	98.8218	480.863	114.089	1839.57									5		1		3		4		1	8	5	5	1	6	1	6	14	Oxidation (M)	57621.9
1944	TRUE	P51912|AAAT_MOUSE	Neutral amino acid transporter B(0) OS=Mus musculus OX=10090 GN=Slc1a5 PE=1 SV=2	107.853	8.5	0	0	0	0	8.5	6.33	2.71	4.88	0	2.71	2.71	2.71	2.71	2.71	2.71	2.71	3					3321.83	1317.33	846.889	912.572					70.592	475.81	118.671	501.452									3				3	1	1			12	7	3	3	5	2	3	1	Oxidation (M)	58483
1945	TRUE	Q8VCF0|MAVS_MOUSE	Mitochondrial antiviral-signaling protein OS=Mus musculus OX=10090 GN=Mavs PE=1 SV=1	107.827	9.15	0	0	0	0	3.38	3.38	3.38	6.36	0	6.36	2.98	6.36	6.36	3.38	6.36	9.15	3					60.8553	79.3906	37.307					195.488		347.657		806.144									3				3	2	12			3	1	2	4	23	1	9	24	Oxidation (M)	53398.9
1946	TRUE	Q9JMG1|EDF1_MOUSE	Endothelial differentiation-related factor 1 OS=Mus musculus OX=10090 GN=Edf1 PE=1 SV=1	107.817	35.81	7.43	7.43	7.43	16.22	22.97	35.81	22.97	35.81	14.19	7.43	7.43	14.19	14.19	14.19	14.19	14.19	5	466.729	1353.51	226.197	766.016	8993.95	8950.27	6225.85	5969.57	663.06	1379.65	644.033	2249.54	1699.15	1232.85	2283.57	5087.67									5	8	4	3	1	2	3	8	2	11	15	7	8	2	2	2	3	Acetylation (N-term)	16368.7
1947	TRUE	Q8BMJ3|IF1AX_MOUSE	Eukaryotic translation initiation factor 1A, X-chromosomal OS=Mus musculus OX=10090 GN=Eif1ax PE=2 SV=3	107.753	32.64	6.94	22.92	14.58	14.58	14.58	24.31	14.58	14.58	14.58	14.58	14.58	14.58	14.58	14.58	6.94	14.58	4	509.032	1167.87	495.679	1174.52	5746.59	6910.86	5096.98	6807.5	722.036	2167.02	874.591	2414.87	853.642	2392.61	1499.46	2317.1									4	6	9	8	3	6	2	8	8	8	7	7	5	3	5	4	3		16460.4
1947	FALSE	Q60872|IF1A_MOUSE	Eukaryotic translation initiation factor 1A OS=Mus musculus OX=10090 GN=Eif1a PE=2 SV=3	96.4466	22.92	6.94	22.92	14.58	14.58	14.58	14.58	14.58	14.58	14.58	14.58	14.58	14.58	14.58	14.58	6.94	14.58	3	509.032	1167.87	495.679	1174.52	5746.59	6910.86	5096.98	6807.5	722.036	2167.02	874.591	2414.87	853.642	2392.61	1499.46	2317.1									3	6	9	8	3	6	2	8	8	8	5	7	5	3	5	4	3		16502.4
1948	TRUE	Q8VE99|CC115_MOUSE	Coiled-coil domain-containing protein 115 OS=Mus musculus OX=10090 GN=Ccdc115 PE=1 SV=1	107.675	24.44	0	0	0	0	24.44	24.44	24.44	24.44	0	16.11	6.67	16.11	24.44	0	16.11	24.44	3					3108.54	2821.29	2335.66	1689.65		237.102		451.626		1410.89	356.108	1234.07									3				3	1	10			6	4	6	9	14		10	10		19742.6
1949	TRUE	Q9CS42|PRPS2_MOUSE	Ribose-phosphate pyrophosphokinase 2 OS=Mus musculus OX=10090 GN=Prps2 PE=1 SV=4	107.647	19.81	0	0	0	6.29	19.81	19.81	15.09	15.09	0	0	0	0	6.29	0	0	10.06	4					768.774	1165.53	201.771	319.301																	2								1	12	13	8	8	1			2	Carbamidomethylation	34786.1
1950	TRUE	Q8BV13|CSN7B_MOUSE	COP9 signalosome complex subunit 7b OS=Mus musculus OX=10090 GN=Cops7b PE=1 SV=1	107.64	16.67	0	0	0	4.92	16.67	16.67	11.36	11.36	0	4.92	0	4.92	11.36	4.92	4.92	4.92	3		56.6291			1353.88	1346.35	990.07	656.968		165.212				315.653		359.918									3				5		3		5	7	6	5	6	8	2	2	6	Oxidation (M)	29689
1951	TRUE	Q8CDM8|F16B1_MOUSE	Protein FAM160B1 OS=Mus musculus OX=10090 GN=Fam160b1 PE=1 SV=2	107.639	6.02	0	0	0	0	6.02	4.84	4.84	4.71	0	0	0	0	0	0	0	0	4					2925.04	2852.72	1542.4	1521.82																	4									6	6	4	5						86017.4
1951	FALSE	Q80YR2|F16B2_MOUSE	Protein FAM160B2 OS=Mus musculus OX=10090 GN=Fam160b2 PE=1 SV=2	29.3112	1.21	0	0	0	0	1.21	0	0	1.21	0	0	0	0	0	0	0	0	1					232.203																				1									1			1						82455.6
1952	TRUE	Q9DCG9|TR112_MOUSE	Multifunctional methyltransferase subunit TRM112-like protein OS=Mus musculus OX=10090 GN=Trmt112 PE=1 SV=1	107.596	22.4	0	0	0	10.4	22.4	22.4	22.4	21.6	0	10.4	0	10.4	21.6	21.6	11.2	22.4	3		161.214			6988.96	3230.53	3484.78	2479.18		103.538			230.917	588.162		968.217									3				2		1		1	7	8	7	9	6	5	2	13	Deamidation (NQ)	14141.2
1953	TRUE	O88532|ZFR_MOUSE	Zinc finger RNA-binding protein OS=Mus musculus OX=10090 GN=Zfr PE=1 SV=2	107.495	7.73	0	0	0	1.58	6.15	4.28	1.49	1.21	0	0	0	0	0	0	0	4.19	6					3215.38	1150.82	81.1428	186.924								311.213									6								1	9	13	1	2				4	Oxidation (M)	116859
1954	TRUE	Q61216|MRE11_MOUSE	Double-strand break repair protein MRE11 OS=Mus musculus OX=10090 GN=Mre11 PE=1 SV=1	107.409	9.49	0	0	0	1.42	6.37	6.23	6.37	4.53	0	0	0	0	3.12	0	0	3.12	6					2349.6	835.932	2015.32	1082.14						571.066		715.499									6								1	8	5	8	7	3			4	Oxidation (M); Deamidation (NQ)	80222.7
1955	TRUE	Q9JM14|NT5C_MOUSE	5'(3')-deoxyribonucleotidase, cytosolic type OS=Mus musculus OX=10090 GN=Nt5c PE=1 SV=1	107.336	25.5	0	6.5	6.5	6.5	19	25.5	19	25.5	6.5	12.5	6.5	13	13	19	13	25.5	4					14473.5	13999.5	10894.3	5240.04	154.629	1004.89	182.744	480.275	2409.1	1889.69	1036.67	6501.89									4		1	7	13	8	10	1	1	9	6	11	6	13	12	9	9	Carbamidomethylation; Oxidation (M)	23076.5
1956	TRUE	Q6PIU9|YJ005_MOUSE	Uncharacterized protein FLJ45252 homolog OS=Mus musculus OX=10090 PE=1 SV=2	107.308	21.75	0	0	0	0	16.95	16.67	17.23	16.95	0	0	0	0	8.19	0	0	7.34	5					1971.15	2382.46	1497.48	1187.86						86.0761		304.211									5									9	8	9	11	3			4	Oxidation (M)	37704.6
1957	TRUE	Q64442|DHSO_MOUSE	Sorbitol dehydrogenase OS=Mus musculus OX=10090 GN=Sord PE=1 SV=3	107.298	13.45	0	0	0	0	13.45	13.45	13.45	4.48	0	0	0	0	4.48	0	0	4.48	3					1355.7	1237.01	625.292	252.546								57.0382									3									6	7	5	2	1			1	Oxidation (M)	38249.4
1958	TRUE	Q60790|RASA3_MOUSE	Ras GTPase-activating protein 3 OS=Mus musculus OX=10090 GN=Rasa3 PE=1 SV=2	107.28	8.27	0	0	0	0	2.16	5.52	3.72	1.56	0	0	1.2	3.72	3.84	0	0	2.52	6					278.369	742.856	281.524	183.354						139.21		215.171									6					1	3			4	6	5	1	4			8	Oxidation (M)	95987.3
1959	TRUE	Q9QY36|NAA10_MOUSE	N-alpha-acetyltransferase 10 OS=Mus musculus OX=10090 GN=Naa10 PE=1 SV=1	107.144	19.57	0	13.19	0	0	19.57	13.19	19.57	8.09	5.11	13.19	5.11	13.19	8.09	5.11	5.11	13.19	3					3904.27	3675.18	2752.92	851.874		117.755		232.974	100.726	446.544	114.932	1150.81									3		2	2	5	1	4			8	6	10	1	1	3	3	3	Oxidation (M)	26519.7
1959	FALSE	Q3UX61|NAA11_MOUSE	N-alpha-acetyltransferase 11 OS=Mus musculus OX=10090 GN=Naa11 PE=1 SV=1	90.7304	14.22	0	14.22	0	0	14.22	14.22	14.22	8.72	5.5	14.22	5.5	14.22	8.72	5.5	5.5	14.22	2					3589.56	3675.18	2626.32	851.874		117.755		232.974	100.726	446.544	114.932	1150.81									2		2	2	5	1	4			6	6	9	1	1	3	3	3	Oxidation (M)	24670.6
1960	TRUE	P00375|DYR_MOUSE	Dihydrofolate reductase OS=Mus musculus OX=10090 GN=Dhfr PE=1 SV=3	107.133	36.36	0	0	0	8.56	36.36	36.36	23.53	18.18	5.35	5.35	0	0	23.53	8.56	0	8.56	4		162.407			10327.1	10096.5	6395.08	3405.11	67.6056	468.884			142.148	908.677		631.24									4			1	1				5	15	14	17	18	6	2		6	Oxidation (M)	21606
1961	TRUE	Q8CBY8|DCTN4_MOUSE	Dynactin subunit 4 OS=Mus musculus OX=10090 GN=Dctn4 PE=1 SV=1	107.1	11.78	0	0	0	0	11.78	11.78	9.42	5.78	0	0	0	0	3	0	0	3.64	4					3729.79	2671.87	2017.96	948.245						509.998		56.8624									4									7	24	13	5	2			2		53056.9
1962	TRUE	Q9CQT1|MTNA_MOUSE	Methylthioribose-1-phosphate isomerase OS=Mus musculus OX=10090 GN=Mri1 PE=1 SV=1	107.092	16.8	0	0	0	0	16.8	16.8	13.82	11.38	2.98	6.23	2.98	2.98	2.98	0	2.98	2.98	5					4974.1	5102.77	3270.99	1861.37		63.9744				177.88		310.336									5			1	3	2	1			13	9	9	4	4		1	4	Deamidation (NQ)	39410.9
1963	TRUE	P49446|PTPRE_MOUSE	Receptor-type tyrosine-protein phosphatase epsilon OS=Mus musculus OX=10090 GN=Ptpre PE=1 SV=3	106.932	9.73	0	0	0	0	6.58	4.58	6.15	4.58	0	0	0	0	1.29	0	0	1.72	6					2982.09	2380.35	2387.07	1358.62																	6									9	4	11	17	1			1	Oxidation (M)	80687.5
1964	TRUE	Q6ZWY3|RS27L_MOUSE	40S ribosomal protein S27-like OS=Mus musculus OX=10090 GN=Rps27l PE=1 SV=3	106.925	39.29	15.48	28.57	15.48	15.48	28.57	28.57	28.57	28.57	15.48	26.19	26.19	15.48	28.57	28.57	28.57	28.57	4					10555.6	10366	3310.78	3932.2					518.943	2487.68	1385.8	2182.25									1	8	7	3	4	3	2	7	1	7	10	8	5	5	5	9	9	Carbamidomethylation; Oxidation (M)	9477.16
1965	TRUE	Q9D0W5|PPIL1_MOUSE	Peptidyl-prolyl cis-trans isomerase-like 1 OS=Mus musculus OX=10090 GN=Ppil1 PE=1 SV=1	106.909	25.3	0	18.67	8.43	18.67	25.3	25.3	25.3	25.3	8.43	15.06	18.67	25.3	25.3	18.67	18.67	25.3	3	220.633	1924.21		237.589	11657.5	10839.3	9651.65	8575.78	283.189	1043.29	701.409	2673.71	1483.95	4962.15	2256.86	6152.19									3		3	10	7	11	10	2	10	11	7	7	12	10	6	8	5	Oxidation (M)	18236.8
1966	TRUE	Q8BG81|PDIP3_MOUSE	Polymerase delta-interacting protein 3 OS=Mus musculus OX=10090 GN=Poldip3 PE=1 SV=1	106.898	12.86	0	2.38	0	4.05	10.48	12.86	7.38	7.38	0	0	0	0	7.38	0	4.05	7.38	4					2372.11	1496.11	2183.17	880.305						717.759		1199.06									4		4						1	5	6	4	3	3		2	6	Acetylation (N-term)	46132.5
1967	TRUE	Q69ZQ2|ISY1_MOUSE	Pre-mRNA-splicing factor ISY1 homolog OS=Mus musculus OX=10090 GN=Isy1 PE=1 SV=2	106.879	16.14	0	4.91	0	4.91	16.14	9.47	9.47	9.47	4.56	4.91	4.91	4.91	4.91	4.91	4.91	9.47	3		133.28		51.8066	2069.85	1367.71	1032.74	712.965		109.26		142.092	116.397	419.766	177.97	474.594									3		2	1	1	1	4		2	7	8	5	6	3	1	4	2		32989.2
1968	TRUE	O70318|E41L2_MOUSE	Band 4.1-like protein 2 OS=Mus musculus OX=10090 GN=Epb41l2 PE=1 SV=2	106.857	7.59	2.23	3.85	0	1.21	0	4.45	0	1.21	0	0	0	1.21	1.21	3.34	1.21	6.58	5		163.794	145.646	987.276		396.986		121.984						230.648		653.297									5	4	6				1		1		6		2	1	2	1	6	Oxidation (M)	109940
1969	TRUE	Q9WU28|PFD5_MOUSE	Prefoldin subunit 5 OS=Mus musculus OX=10090 GN=Pfdn5 PE=1 SV=1	106.815	43.51	0	0	0	9.74	43.51	19.48	19.48	19.48	0	0	0	9.74	19.48	9.74	9.74	19.48	4		60.6466			2296.84	4681.03	2236.18	1397.02					143.953	750.751	165.209	740.123									4						1		1	11	5	3	6	10	2	3	6	Oxidation (M)	17356.2
1970	TRUE	Q8VEE0|RPE_MOUSE	Ribulose-phosphate 3-epimerase OS=Mus musculus OX=10090 GN=Rpe PE=1 SV=1	106.795	35.96	0	0	0	0	35.96	35.96	8.33	15.79	0	0	0	0	7.46	0	0	0	4					2946.76	2754.47	257.095	753.804																	4									11	11	4	4	1				Carbamidomethylation; Oxidation (M)	24944.7
1971	TRUE	Q8BGB5|LIMD2_MOUSE	LIM domain-containing protein 2 OS=Mus musculus OX=10090 GN=Limd2 PE=1 SV=1	106.787	20.31	13.28	13.28	13.28	13.28	20.31	13.28	20.31	13.28	13.28	13.28	13.28	13.28	13.28	13.28	13.28	13.28	2	2556.9	5085.52	1072.52	2862.91	19772.6	21332.1	18637.9	15024.9	477.906	864.004	422.318	1922.47	1532.35	4223.1	1525.15	4373.01									2	10	8	26	15	25	12	10	15	28	26	40	35	13	10	6	12	Acetylation (N-term); Oxidation (M); Deamidation (NQ)	14237.2
1972	TRUE	Q5U4D9|THOC6_MOUSE	THO complex subunit 6 homolog OS=Mus musculus OX=10090 GN=Thoc6 PE=1 SV=1	106.731	12.9	0	4.11	0	7.04	10.26	10.26	10.26	10.26	0	4.11	7.04	7.04	10.26	4.11	4.11	12.9	4		124.99		92.9389	1295.26	916.34	1018.94	725.807		47.2424		526.157	113.857	879.293	194.396	1486.6									4		4		2	3	3		2	4	6	5	5	9	1	1	5		37314.7
1973	TRUE	Q9D1C8|VPS28_MOUSE	Vacuolar protein sorting-associated protein 28 homolog OS=Mus musculus OX=10090 GN=Vps28 PE=1 SV=1	106.68	22.62	0	0	0	0	22.62	22.62	15.84	4.52	4.52	4.52	0	0	4.52	4.52	0	4.52	3					5397.2	3814.93	2686.05	962.165		303.391			132.949	221.062		550.464									3			1	2					9	4	7	1	1	1		1	Oxidation (M); Acetylation (N-term)	25452.2
1974	TRUE	P12367|KAP2_MOUSE	cAMP-dependent protein kinase type II-alpha regulatory subunit OS=Mus musculus OX=10090 GN=Prkar2a PE=1 SV=2	106.672	21.95	0	0	0	0	21.95	19.2	10.97	7.73	0	3.49	0	0	7.73	7.73	3.49	3.49	6					1074.22	841.534	438.97	199.224						88.57											4				1					7	9	6	3	2	2	1	4	Carbamidomethylation; Oxidation (M)	45389.1
1975	TRUE	P08508|FCGR3_MOUSE	Low affinity immunoglobulin gamma Fc region receptor III OS=Mus musculus OX=10090 GN=Fcgr3 PE=1 SV=1	106.649	14.94	3.83	0	0	3.83	11.88	11.88	14.94	14.94	3.83	8.05	8.05	11.11	11.11	3.83	6.9	14.94	4					148.358	186.941	92.3532	143.856																	1	1		2	3	3	10		1	13	6	13	7	6	2	5	10		30036.2
1976	TRUE	P09671|SODM_MOUSE	Superoxide dismutase [Mn], mitochondrial OS=Mus musculus OX=10090 GN=Sod2 PE=1 SV=3	106.505	12.61	6.31	0	6.31	0	12.61	6.31	6.31	6.31	6.31	6.31	6.31	6.31	6.31	6.31	6.31	6.31	2	259.068				4551.74	4251.78	2237.98	1501.91	699.731	802.946	729.7	969.631	1264.28	1712.98	1420.19	2166.04									2	1		5	5	7	3	9		8	6	5	1	5	2	3	2	Deamidation (NQ)	24602.9
1977	TRUE	Q9CWK3|CD2B2_MOUSE	CD2 antigen cytoplasmic tail-binding protein 2 OS=Mus musculus OX=10090 GN=Cd2bp2 PE=1 SV=1	106.491	13.45	0	4.09	4.09	7.02	10.53	13.45	13.45	10.53	4.09	7.02	4.09	7.02	7.02	4.09	7.02	10.23	4	139.736	797.431		391.58	4662.24	5283.83	3708.4	2971.07	71.6483	473.076	239.084	825.003	420.202	1644.26	893.931	1764.1									4		2	1	5	2	6	6	4	7	9	5	6	3	4	6	5	Oxidation (M)	37694.4
1978	TRUE	Q9D1L9|LTOR5_MOUSE	Ragulator complex protein LAMTOR5 OS=Mus musculus OX=10090 GN=Lamtor5 PE=1 SV=1	106.488	37.36	0	0	0	37.36	37.36	37.36	37.36	37.36	0	37.36	21.98	37.36	37.36	37.36	37.36	37.36	2		542.073			5319.17	5914.48	4208.21	5127.53		641.436		1051.33	728.889	2963.16	1067.88	3528.85									2				13	1	8		8	7	5	6	4	11	4	10	9	Acetylation (N-term); Oxidation (M)	9641.93
1979	TRUE	Q3UI43|BABA1_MOUSE	BRISC and BRCA1-A complex member 1 OS=Mus musculus OX=10090 GN=Babam1 PE=1 SV=1	106.427	16.82	0	6.91	0	6.91	12.61	11.11	11.11	11.11	6.91	6.91	11.11	6.91	11.11	11.11	11.11	11.11	3					1629.17	1527.55	3184.52	2308.86				170.641	328.299	694.507	202.303	964.268									3		1	1	8	4	17		10	7	7	14	20	26	6	12	31		36793.1
1980	TRUE	Q8K2T1|NMRL1_MOUSE	NmrA-like family domain-containing protein 1 OS=Mus musculus OX=10090 GN=Nmral1 PE=1 SV=1	106.325	17.8	2.91	2.91	6.8	6.8	17.8	17.8	17.8	12.3	6.8	6.8	6.8	6.8	9.39	6.8	9.39	6.8	5		541.254			7719.96	6589.52	5761.71	2138.75	69.1264	352.644		488.605	336.212	1542.42	136.501	1101.36									5	2	1	5	5	2	2	6	8	19	9	15	7	4	10	7	3	Oxidation (M)	34376.2
1981	TRUE	Q9D1P4|CHRD1_MOUSE	Cysteine and histidine-rich domain-containing protein 1 OS=Mus musculus OX=10090 GN=Chordc1 PE=1 SV=1	106.301	20.54	0	0	0	0	20.54	20.54	12.99	8.46	0	3.02	3.02	8.46	8.46	0	3.02	8.46	4					1919.91	2008.42	805.524	830.899		90.189		107.263		299.483	144.052	483.461									4				2	1	2			10	18	7	3	3		3	3	Carbamidomethylation	37350.6
1982	TRUE	P62307|RUXF_MOUSE	Small nuclear ribonucleoprotein F OS=Mus musculus OX=10090 GN=Snrpf PE=1 SV=1	106.28	24.42	15.12	15.12	15.12	15.12	24.42	24.42	24.42	24.42	15.12	15.12	15.12	15.12	24.42	15.12	24.42	24.42	2	743.337	1838.15	243.836	1249.18	6913.47	6929.92	6214.56	5781.31	387.106	1700.5	1166.63	3056.13	1439.23	3996.05	1745.3	4703.52									2	2	4	4	2	2	5	1	5	6	11	7	9	4	1	3	5	Carbamidomethylation; Oxidation (M)	9725.19
1983	TRUE	Q80VP1|EPN1_MOUSE	Epsin-1 OS=Mus musculus OX=10090 GN=Epn1 PE=1 SV=3	106.269	7.83	0	0	0	2.09	7.83	2.09	6.09	6.09	2.09	2.09	0	2.09	6.09	2.09	3.83	3.83	3		68.369			1945.17	592.304	623.903	436.436		197.983		218.996		420.897	481.296	862.182									3			1	2		4		3	5	2	4	2	3	1	10	2	Oxidation (M)	60212.1
1983	FALSE	Q91W69|EPN3_MOUSE	Epsin-3 OS=Mus musculus OX=10090 GN=Epn3 PE=1 SV=1	62.3187	1.89	0	0	0	1.89	1.89	1.89	1.89	1.89	1.89	1.89	0	1.89	1.89	1.89	1.89	1.89	1		68.369			463.085	592.304	398.499	395.031		197.983		218.996		420.897	258.241	634.15									1			1	2		4		3	2	2	2	1	2	1	8	1		68240.5
1984	TRUE	Q60648|SAP3_MOUSE	Ganglioside GM2 activator OS=Mus musculus OX=10090 GN=Gm2a PE=1 SV=2	106.249	21.76	5.18	5.18	5.18	5.18	21.76	21.76	16.58	21.76	5.18	5.18	5.18	5.18	10.36	5.18	10.36	10.36	3	418.665	1579.71	321.891	1085.41	11478.9	7557.4	6609.03	6368.69	1768.08	3092.86	2032.22	3467.9	3450.89	5982.01	3508.38	7459.11									3	1	2	3	3	2	3	3	2	11	10	13	13	8	6	3	4		20824.2
1985	TRUE	Q8R5C5|ACTY_MOUSE	Beta-centractin OS=Mus musculus OX=10090 GN=Actr1b PE=1 SV=1	106.223	12.23	3.99	3.99	3.99	3.99	12.23	12.23	10.11	12.23	3.99	6.12	3.99	3.99	3.99	3.99	3.99	3.99	3					951.951	794.218	441.93	385.757																	1	2	7	12	9	10	2	3	2	12	10	14	15	4	2	5	1	Deamidation (NQ); Oxidation (M)	42281.3
1986	TRUE	Q3UKJ7|SMU1_MOUSE	WD40 repeat-containing protein SMU1 OS=Mus musculus OX=10090 GN=Smu1 PE=2 SV=2	106.144	16.37	0	5.85	2.92	4.29	8.58	13.45	0	2.53	0	0	2.92	5.85	4.29	2.53	1.36	5.46	6					1638.82	2178.34		416.368				440.668		221.956		239.754									6		2			1	6	1	3	5	8		1	3	2	1	4	Oxidation (M)	57543.9
1987	TRUE	Q60767|LY75_MOUSE	Lymphocyte antigen 75 OS=Mus musculus OX=10090 GN=Ly75 PE=1 SV=2	106.126	4.12	0	0	0	0	2.79	2.84	0.87	1.68	0	0	0	0	0	0	0	0	6					1630.79	1639.14	139.949	95.1579																	6									6	6	2	2					Oxidation (M)	197352
1988	TRUE	Q05186|RCN1_MOUSE	Reticulocalbin-1 OS=Mus musculus OX=10090 GN=Rcn1 PE=1 SV=1	106.124	13.23	0	4	4	4	13.23	7.38	13.23	13.23	0	4	0	4	4	0	0	0	3					2569.65	2121.16	1899.55	1475.69																	3		1		5		3	1	12	11	4	10	11	5					38113.1
1989	TRUE	O88968|TCO2_MOUSE	Transcobalamin-2 OS=Mus musculus OX=10090 GN=Tcn2 PE=1 SV=1	106.088	14.88	0	0	0	0	14.88	14.88	14.88	13.26	0	0	0	0	0	0	0	3.49	5					6429.18	6120.8	6721.34	4186																	5									8	11	12	10				1	Oxidation (M)	47585.8
1990	TRUE	Q3TCN2|PLBL2_MOUSE	Putative phospholipase B-like 2 OS=Mus musculus OX=10090 GN=Plbd2 PE=1 SV=2	106.049	10.77	0	0	0	0	7.58	7.58	9.26	2.86	0	2.19	0	2.19	9.09	3.2	3.87	10.77	5					1844.82	2032.15	1084.36	117.524		108.319				930.699	165.013	1907.01									5				1		1			7	5	8	1	11	5	4	16	Oxidation (M)	66289.5
1991	TRUE	O35955|PSB10_MOUSE	Proteasome subunit beta type-10 OS=Mus musculus OX=10090 GN=Psmb10 PE=1 SV=1	106.042	15.02	8.06	11.72	11.72	11.72	15.02	15.02	15.02	15.02	11.72	11.72	11.72	11.72	15.02	11.72	15.02	15.02	4	1567.19	4533.38	587.619	2413.78	15188.7	14249	14130.6	12373.7	2713.41	5889.19	1682.81	4676.6	4318.6	10014.7	5827.45	12107									4	9	11	7	8	9	6	10	8	15	14	15	15	17	9	11	19		29063.2
1992	TRUE	Q9JMD0|ZN207_MOUSE	BUB3-interacting and GLEBS motif-containing protein ZNF207 OS=Mus musculus OX=10090 GN=Znf207 PE=1 SV=1	106.014	7.88	2.42	0	2.42	5.45	5.25	7.68	7.88	5.45	2.42	2.63	2.42	0	5.25	5.05	5.05	5.25	4	390.207	161.417	161.179		2136.72	3565.99	2632.37	1433.2	147.75	107.297	407.123		487.097	929.994	554.269	1228.37									4	2		1	1	1		1	2	3	9	5	7	11	4	5	8		52792.8
1993	TRUE	P52875|TM165_MOUSE	Transmembrane protein 165 OS=Mus musculus OX=10090 GN=Tmem165 PE=1 SV=2	106.013	18.89	0	0	0	0	18.89	18.89	18.89	18.89	0	0	5.57	0	0	5.57	5.57	13.31	3					6341.73	5961.41	3987.3	1771.11					258.963			427.858									3					2				14	11	17	4		1	1	2	Oxidation (M); Deamidation (NQ)	34790.6
1994	TRUE	Q6SJQ7|CLM1_MOUSE	CMRF35-like molecule 1 OS=Mus musculus OX=10090 GN=Cd300lf PE=1 SV=1	105.985	12.46	0	0	0	0	12.46	7.72	12.46	12.46	0	0	0	0	0	0	0	0	3					2008.71	3831.38	4237.59	4130.23																	3									8	5	14	21					Oxidation (M)	36714.8
1994	FALSE	Q6SJQ5|CLM3_MOUSE	CMRF35-like molecule 3 OS=Mus musculus OX=10090 GN=Cd300ld3 PE=1 SV=1	46.8085	4.9	0	0	0	0	4.9	4.9	4.9	4.9	0	0	0	0	0	0	0	0	1					546.667	3264.25	1524.21	1037.21																	1									2	4	10	13					Oxidation (M)	27312.1
1994	FALSE	Q8VCH2|CLM5_MOUSE	CMRF35-like molecule 5 OS=Mus musculus OX=10090 GN=Cd300ld PE=1 SV=1	46.8085	5.43	0	0	0	0	5.43	5.43	5.43	5.43	0	0	0	0	0	0	0	0	1					546.667	3264.25	1524.21	1037.21																	1									2	4	10	13					Oxidation (M)	24953.7
1995	TRUE	P57080|UBP25_MOUSE	Ubiquitin carboxyl-terminal hydrolase 25 OS=Mus musculus OX=10090 GN=Usp25 PE=1 SV=2	105.901	7.96	0	0	0	0	6.07	4.64	5.5	3.6	0	0	0	0	0	0	0	3.6	7					1670.32	1373.33	1748.04	1535.02								404.398									7									10	7	8	4				5		121420
1996	TRUE	Q8BRT1|CLAP2_MOUSE	CLIP-associating protein 2 OS=Mus musculus OX=10090 GN=Clasp2 PE=1 SV=1	105.881	4.67	0	0	0	0	3.58	4.67	3.58	3.58	0	0	0	0	1.24	0	0	1.48	4					970.228	881.085	294.133	138.458																	3									13	8	13	13	1			6		140739
1997	TRUE	Q9DCR2|AP3S1_MOUSE	AP-3 complex subunit sigma-1 OS=Mus musculus OX=10090 GN=Ap3s1 PE=1 SV=2	105.844	17.62	0	0	7.77	0	17.62	17.62	17.62	17.62	0	12.95	12.44	12.95	5.18	7.77	12.95	17.62	3					5444.91	5348.59	9116.19	2843.66		37.3602	167.454	446.17	158.416	295.234	1329.77	2227.38									3				2	6	2	1		7	5	8	10	2	2	8	11	Deamidation (NQ); Oxidation (M)	21732.1
1998	TRUE	Q00623|APOA1_MOUSE	Apolipoprotein A-I OS=Mus musculus OX=10090 GN=Apoa1 PE=1 SV=2	105.653	16.29	7.2	7.2	12.12	7.2	12.88	12.88	12.88	7.95	3.79	8.71	8.71	8.71	8.71	8.71	8.71	8.71	4	34583.9	68347.9	25940.2	48289.7	10744.1	13967.8	15162.1	15614.1	38877	73453.8	20589.1	45660.4	21142.5	37924.9	17746.4	32203.1									4	19	19	13	20	13	12	16	15	11	8	6	6	11	9	13	9	Deamidation (NQ)	30615.5
1999	TRUE	O35704|SPTC1_MOUSE	Serine palmitoyltransferase 1 OS=Mus musculus OX=10090 GN=Sptlc1 PE=1 SV=2	105.604	11.63	0	0	0	0	7.4	9.09	4.86	8.67	0	0	2.96	2.96	0	2.96	2.96	2.96	5					6537.32	1941.06	1634.17	904.173				271.116	168.6		151.835	110.386									5					2	2			4	3	4	5		5	3	4	Carbamidomethylation; Oxidation (M); Deamidation (NQ)	52534.7
2000	TRUE	Q80UJ7|RB3GP_MOUSE	Rab3 GTPase-activating protein catalytic subunit OS=Mus musculus OX=10090 GN=Rab3gap1 PE=1 SV=4	105.428	5.71	0	0	0	0	5.71	3.98	0	0	0	0	0	0	0	0	0	1.53	4					480.909	465.312																			4									6	3						1	Carbamidomethylation	110198
2001	TRUE	Q9WUM5|SUCA_MOUSE	Succinate--CoA ligase [ADP/GDP-forming] subunit alpha, mitochondrial OS=Mus musculus OX=10090 GN=Suclg1 PE=1 SV=4	105.41	17.05	0	0	0	3.18	17.05	14.45	14.45	10.12	0	3.18	0	3.18	3.18	0	5.78	5.78	4					3283.43	2894.45	2040.6	630.372				447.703		384.112	461.879	1250.51									4				1		5		3	6	7	7	8	1		5	6	Carbamidomethylation; Oxidation (M); Deamidation (NQ)	36154.8
2002	TRUE	Q80U58|PUM2_MOUSE	Pumilio homolog 2 OS=Mus musculus OX=10090 GN=Pum2 PE=1 SV=2	105.391	5.72	0	0	1.03	0	5.72	5.72	3.19	3.19	0	0	0	1.97	1.97	0	1.97	1.97	5					984.926	984.461	493.388																		3						3	1		9	12	3	6	3		5	4	Acetylation (N-term); Oxidation (M)	114314
2003	TRUE	Q61838|PZP_MOUSE	Pregnancy zone protein OS=Mus musculus OX=10090 GN=Pzp PE=1 SV=3	105.296	3.48	0	0.6	0.6	0.6	0.6	0.6	0.6	0.6	1.2	2.74	1.94	3.48	2.74	1.34	0.6	2.74	5										604.327		1300.92	198.724	1216.17		1909.77									4		1	2	9	4	8	3	2	2	2	2	2	6	4	7	7		165853
2004	TRUE	Q6PGH2|JUPI2_MOUSE	Jupiter microtubule associated homolog 2 OS=Mus musculus OX=10090 GN=Jpt2 PE=1 SV=1	105.17	33.16	0	7.37	0	14.21	26.84	33.16	20	33.16	0	7.37	7.37	7.37	7.37	7.37	7.37	20	4		723.514		520.092	4344.13	8009.98	2982.67	5739.56		532.969	35.7444	962.14	498.615	1742.18	543.505	2517.58									4		2		1	1	6		4	8	11	5	13	1	7	3	6	Carbamidomethylation; Oxidation (M)	20020.1
2005	TRUE	P61963|DCAF7_MOUSE	DDB1- and CUL4-associated factor 7 OS=Mus musculus OX=10090 GN=Dcaf7 PE=1 SV=1	105.065	14.62	0	0	0	6.43	14.62	14.62	14.62	14.62	0	0	0	7.6	3.8	0	7.6	10.82	4					4706.47	4336.64	2770.48	1506.07				121.86		320.074	77.4706	1192.46									4						2		4	9	8	11	13	4		3	11	Oxidation (M)	38926.2
2006	TRUE	P13597|ICAM1_MOUSE	Intercellular adhesion molecule 1 OS=Mus musculus OX=10090 GN=Icam1 PE=1 SV=1	104.983	10.61	0	2.61	0	1.86	0	1.86	0	0	1.86	6.33	6.33	4.47	8.75	0	4.47	8.75	5										253.191		460.079		1532.71	239.452	1407.82									5		1	2	6	3	4		1		1			9		6	11		58844.2
2007	TRUE	Q60770|STXB3_MOUSE	Syntaxin-binding protein 3 OS=Mus musculus OX=10090 GN=Stxbp3 PE=1 SV=1	104.98	8.11	0	0	0	0	8.11	8.11	3.89	2.2	0	0	0	0	0	0	0	2.2	4					969.868	682.603	307.105																		4									17	15	5	3				1	Oxidation (M)	67942.5
2008	TRUE	O70200|AIF1_MOUSE	Allograft inflammatory factor 1 OS=Mus musculus OX=10090 GN=Aif1 PE=1 SV=1	104.951	23.81	0	6.8	6.8	18.37	18.37	18.37	18.37	6.8	12.24	23.81	6.8	23.81	23.81	23.81	23.81	23.81	3	145.54	467.8		299.68	1909.41	1406.4	1011.27	547.553	2759.8	5084.97	932.485	3174.43	3600.82	10454.7	3050.45	7840.33									3		2	8	21	2	6	2	5	5	5	4	1	22	7	13	18	Oxidation (M)	16910.5
2009	TRUE	P27048|RSMB_MOUSE	Small nuclear ribonucleoprotein-associated protein B OS=Mus musculus OX=10090 GN=Snrpb PE=1 SV=1	104.868	13.42	9.96	9.96	9.96	9.96	9.96	9.96	9.96	9.96	9.96	9.96	9.96	9.96	9.96	13.42	9.96	9.96	3	1003.76	4125.85	343.483	2142.41	10724.2	8792.37	8004.8	7219.01	1414.08	5175.54	2402.09	6948.45	3479.68	11250	7890.94	11782.9									3	25	30	22	21	15	30	27	17	16	12	21	21	24	19	28	23	Deamidation (NQ); Oxidation (M); Acetylation (N-term)	23655.9
2009	TRUE	P63163|RSMN_MOUSE	Small nuclear ribonucleoprotein-associated protein N OS=Mus musculus OX=10090 GN=Snrpn PE=1 SV=1	104.868	12.92	9.58	9.58	9.58	9.58	9.58	9.58	9.58	9.58	9.58	9.58	9.58	9.58	9.58	12.92	9.58	9.58	3	1003.76	4125.85	343.483	2142.41	10724.2	8792.37	8004.8	7219.01	1414.08	5175.54	2402.09	6948.45	3479.68	11250	7890.94	11782.9									3	25	30	22	21	15	30	27	17	16	12	21	21	24	19	28	23	Deamidation (NQ); Oxidation (M); Acetylation (N-term)	24614
2010	TRUE	P33609|DPOLA_MOUSE	DNA polymerase alpha catalytic subunit OS=Mus musculus OX=10090 GN=Pola1 PE=1 SV=2	104.838	7.37	0	0	0	0	4.64	4.78	3.48	1.09	0	0	0	0	1.09	0	0	1.09	7					1828.24	1899.27	867.024	358.7						290.454		211.684									7									4	5	3	2	1			1		167340
2011	TRUE	O08796|EF2K_MOUSE	Eukaryotic elongation factor 2 kinase OS=Mus musculus OX=10090 GN=Eef2k PE=1 SV=1	104.771	8.56	0	0	0	0	7.18	7.18	8.56	7.18	0	0	0	0	0	0	0	0	5					4763.03	4867.75	4949.5	2943.6																	5									10	12	12	8					Oxidation (M)	81738.7
2012	TRUE	Q8R3G1|PP1R8_MOUSE	Nuclear inhibitor of protein phosphatase 1 OS=Mus musculus OX=10090 GN=Ppp1r8 PE=1 SV=1	104.71	25.07	0	5.98	0	0	17.66	21.94	10.83	15.1	0	0	0	0	0	0	0	3.13	5					919.319	1111.31	500.876	262.415								739.399									5		1							9	10	3	3				3	Oxidation (M)	38527.9
2013	TRUE	Q9JKK1|STX6_MOUSE	Syntaxin-6 OS=Mus musculus OX=10090 GN=Stx6 PE=1 SV=1	104.671	17.25	0	0	0	0	9.8	17.25	12.94	12.94	5.49	0	0	12.94	9.8	12.94	7.45	9.8	3					1026.16	536.194	388.625	393.011						477.287		376.75									3			1			2			8	5	4	2	2	3	4	3	Oxidation (M); Deamidation (NQ)	28996.8
2014	TRUE	Q9ERR7|SEP15_MOUSE	Selenoprotein F OS=Mus musculus OX=10090 GN=Selenof PE=1 SV=3	104.658	29.01	0	0	0	17.9	29.01	23.46	17.9	17.9	0	9.88	0	17.9	17.9	9.88	17.9	17.9	4		356.993			10772.6	8810.13	5586	4042.62				218.497	70.8513	1379.81	210.014	1393.6									4				2		15		12	10	12	7	9	10	2	7	6	Carbamidomethylation; Deamidation (NQ)	17775.3
2015	TRUE	O08912|GALT1_MOUSE	Polypeptide N-acetylgalactosaminyltransferase 1 OS=Mus musculus OX=10090 GN=Galnt1 PE=1 SV=1	104.57	10.38	0	0	0	0	10.38	10.38	6.08	6.8	0	0	0	2.15	6.08	0	0	6.08	5					6290.37	2280.49	2419.66	1189.64						492.091		745.168									5						1			7	6	7	4	4			8	Carbamidomethylation; Oxidation (M)	64255
2016	TRUE	Q5BLK4|TUT7_MOUSE	Terminal uridylyltransferase 7 OS=Mus musculus OX=10090 GN=Tut7 PE=1 SV=3	104.548	2.62	0	0	0	0	2.62	1.74	0.94	0.94	0.8	0	0	0	0	0	0	0	3					730.064	680.557	180.887	81.5496	140.68																3			1						5	3	1	4						169103
2017	TRUE	P58404|STRN4_MOUSE	Striatin-4 OS=Mus musculus OX=10090 GN=Strn4 PE=1 SV=2	104.414	5.66	0	0	0	2.24	5.66	3.55	3.55	3.55	0	0	0	0	3.55	0	2.11	3.55	3		103.166			1735.73	745.45	1806.03	501.151						852.424	56.5966	1568.13									3								1	4	3	4	2	4		1	2		81645.1
2018	TRUE	Q6ZQ88|KDM1A_MOUSE	Lysine-specific histone demethylase 1A OS=Mus musculus OX=10090 GN=Kdm1a PE=1 SV=2	104.346	8.68	0	1.99	0	1.99	8.68	6.92	5.98	4.92	0	0	0	0	0	0	0	0	6					4381.95	4517.87	19722.1	1224.69																	6		2						1	12	17	25	12					Oxidation (M)	92850.6
2019	TRUE	Q3V0T4|ITAD_MOUSE	Integrin alpha-D OS=Mus musculus OX=10090 GN=Itgad PE=1 SV=1	104.261	3.08	1.46	2.31	2.31	1.46	2.31	0.68	2.23	1.46	0.68	1.54	0.68	0.68	0.68	0.68	1.46	2.31	4																									1	8	5	5	3	1	2	12	3	12	3	13	10	5	5	4	8		127829
2020	TRUE	Q91VW3|SH3L3_MOUSE	SH3 domain-binding glutamic acid-rich-like protein 3 OS=Mus musculus OX=10090 GN=Sh3bgrl3 PE=1 SV=1	104.215	32.26	10.75	10.75	31.18	10.75	31.18	31.18	31.18	32.26	10.75	10.75	10.75	10.75	10.75	31.18	31.18	31.18	4	6370.91	2638.49	3582.17	4701.58	58053	68251	59329.1	46079.6	5910.2	7219.05	5486.16	6590.62	6561.17	3105.37	9208.04	7129.42									4	3	5	5	5	5	7	7	2	10	8	11	13	4	4	5	7	Oxidation (M)	10476.7
2021	TRUE	Q6PFR5|TRA2A_MOUSE	Transformer-2 protein homolog alpha OS=Mus musculus OX=10090 GN=Tra2a PE=1 SV=1	104.197	12.1	4.98	4.98	4.98	4.98	8.19	8.19	8.19	12.1	4.98	4.98	4.98	4.98	4.98	4.98	4.98	8.19	3	309.751	1255.46		674.163	6053.18	6223.66	4093.11	4095.3	299.343	778.454	562.816	1510.67	1045.59	2635.66	1299.7	3326.26									3	5	5	11	3	8	8	15	7	8	4	6	8	3	9	9	6	Deamidation (NQ)	32316.2
2022	TRUE	Q9D2C2|SAAL1_MOUSE	Protein SAAL1 OS=Mus musculus OX=10090 GN=Saal1 PE=1 SV=1	104.186	11.6	0	0	0	0	11.6	9.07	6.75	4.85	0	0	0	0	0	0	0	0	4					2026.45	978.379	213.778	162.678																	4									9	9	2	2					Oxidation (M)	52769
2023	TRUE	Q9JI46|NUDT3_MOUSE	Diphosphoinositol polyphosphate phosphohydrolase 1 OS=Mus musculus OX=10090 GN=Nudt3 PE=1 SV=1	104.184	32.74	0	0	0	0	32.74	20.83	12.5	12.5	0	0	0	0	0	0	0	0	4					3259.04	2353.48	1120.01																		4									8	3	2	2					Oxidation (M)	19029.5
2024	TRUE	Q9CWW6|PIN4_MOUSE	Peptidyl-prolyl cis-trans isomerase NIMA-interacting 4 OS=Mus musculus OX=10090 GN=Pin4 PE=1 SV=1	104.147	26.72	9.16	9.16	9.16	9.16	23.66	16.03	16.03	16.03	9.16	9.16	9.16	9.16	9.16	9.16	9.16	19.08	4		542.731		180.345	5682.88	4903.52	3551.44	3253.6	323.745	952.759	199.23	651.38	461.025	1280.5	604.423	3246.23									4	1	4	13	1	7	1	3	2	5	5	8	5	2	2	1	6	Oxidation (M); Acetylation (N-term)	13814.9
2025	TRUE	P47856|GFPT1_MOUSE	Glutamine--fructose-6-phosphate aminotransferase [isomerizing] 1 OS=Mus musculus OX=10090 GN=Gfpt1 PE=1 SV=3	104.117	12.2	0	0	0	0	10.04	8.18	4.16	6.31	0	0	0	0	0	0	0	0	6					4529.85	3891.73	1115.63	640.686																	6									8	9	3	4					Oxidation (M)	78539.1
2026	TRUE	Q8K2C7|OS9_MOUSE	Protein OS-9 OS=Mus musculus OX=10090 GN=Os9 PE=1 SV=2	104.111	5.51	0	0	0	0	3.87	3.87	3.87	3.87	1.93	0	1.93	0	3.57	1.93	3.87	1.93	3					238.903	129.758	295.678	134.3						169.131		81.6369									3			1		1				8	7	3	5	7	3	4	1	Oxidation (M)	76107.8
2027	TRUE	Q8BW96|KCC1D_MOUSE	Calcium/calmodulin-dependent protein kinase type 1D OS=Mus musculus OX=10090 GN=Camk1d PE=1 SV=2	103.962	18.7	0	0	0	2.6	2.6	2.6	16.1	7.27	5.19	5.19	2.6	9.61	9.61	5.19	9.61	9.61	5							678.268							397.764		354.161									2			6	13	4	17		1	2	3	6	9	8	5	11	13	Oxidation (M)	42918.8
2028	TRUE	Q6P5G6|UBXN7_MOUSE	UBX domain-containing protein 7 OS=Mus musculus OX=10090 GN=Ubxn7 PE=1 SV=2	103.866	11.56	2.78	0	2.78	0	11.56	8.57	8.57	8.57	2.78	0	2.78	2.78	2.78	2.78	2.78	5.78	4					2402.05	2543.87	1711.04	1061.87				131.337	36.6249		260.297	138.184									4	3		2		4	2	4		15	9	11	12	1	2	2	4	Acetylation (N-term)	52164.3
2029	TRUE	P24668|MPRD_MOUSE	Cation-dependent mannose-6-phosphate receptor OS=Mus musculus OX=10090 GN=M6pr PE=1 SV=1	103.864	11.51	0	6.47	0	6.47	11.51	11.51	11.51	11.51	0	6.47	6.47	6.47	11.51	6.47	6.47	11.51	2		479.837			9148.1	9655.26	5987.04	4231.23		154.446	45.6003	690.148	428.819	3003.82	656.767	3452.16									2		1		4	1	5		15	6	8	9	6	12	6	3	11		31172.4
2030	TRUE	Q91VE0|S27A4_MOUSE	Long-chain fatty acid transport protein 4 OS=Mus musculus OX=10090 GN=Slc27a4 PE=1 SV=1	103.854	9.18	0	0	0	0	3.73	3.73	7.62	5.29	0	0	0	0	2.33	0	0	0	5					1873.84	1627.78	2199.12	2632.46																	5									7	2	9	8	1					72318.6
2031	TRUE	Q9CXL3|CG050_MOUSE	Uncharacterized protein C7orf50 homolog OS=Mus musculus OX=10090 PE=1 SV=3	103.829	22.05	0	0	0	0	17.44	22.05	17.44	7.69	0	0	0	7.69	17.44	0	7.69	7.69	3					1277.38	1568.68	672.53	375.381				41.6113		230.546		242.596									3						2			9	6	10	3	3		2	3		22168.2
2032	TRUE	O54890|ITB3_MOUSE	Integrin beta-3 OS=Mus musculus OX=10090 GN=Itgb3 PE=1 SV=2	103.781	6.1	0	0	0	0	0	0	1.91	0	0	0	0	0	0	0	0	6.1	4							76.8443									2097.06									4											3					4	Deamidation (NQ)	86738.4
2033	TRUE	Q7TSG2|CTDP1_MOUSE	RNA polymerase II subunit A C-terminal domain phosphatase OS=Mus musculus OX=10090 GN=Ctdp1 PE=1 SV=1	103.776	4.79	0	0	0	1.46	3.33	4.79	1.46	0	0	0	0	0	0	0	0	0	3					725.578	836.892	320.967																		3								1	4	6	1							104554
2034	TRUE	Q8R1G6|PDLI2_MOUSE	PDZ and LIM domain protein 2 OS=Mus musculus OX=10090 GN=Pdlim2 PE=1 SV=1	103.734	17.48	0	0	0	0	17.48	11.46	7.16	7.16	0	0	0	0	3.15	0	0	7.16	4					4342.7	3334.5	3649.97	3414.38						479.463		508.198									4									13	6	7	6	1			2	Acetylation (N-term); Deamidation (NQ)	37703.3
2035	TRUE	Q9D0J8|PTMS_MOUSE	Parathymosin OS=Mus musculus OX=10090 GN=Ptms PE=1 SV=3	103.667	16.83	13.86	16.83	10.89	10.89	10.89	10.89	10.89	10.89	10.89	10.89	10.89	10.89	10.89	10.89	10.89	10.89	3	1849.75	3989.45	2493.58	5326.09	4822.72	4185.03	3599.61	3592.2	421.847	1079.87		176.819	403.784	1326.63	594.941	1524.44									3	17	9	5	2	1	2	3	8	2	2	2	5	2	2	2	1	Acetylation (N-term)	11429.8
2036	TRUE	Q9JLQ0|CD2AP_MOUSE	CD2-associated protein OS=Mus musculus OX=10090 GN=Cd2ap PE=1 SV=3	103.644	13.34	0	0	0	0	6.75	4.55	4.24	0	0	1.57	0	5.02	5.65	2.51	6.59	9.26	7					1142.29	514.713	69.9243							668.566	307.941	1457.2									7				2		7			4	3	2		12	1	12	19		70449.9
2037	TRUE	Q69Z37|SAM9L_MOUSE	Sterile alpha motif domain-containing protein 9-like OS=Mus musculus OX=10090 GN=Samd9l PE=1 SV=2	103.591	5.32	0	0	0	0	4.68	3.84	4.42	3.59	0	0	0	0	0	0	0	0	6					1932.9	1073.08	902.38	483.761																	6									9	6	12	7						180203
2038	TRUE	O70566|DIAP2_MOUSE	Protein diaphanous homolog 2 OS=Mus musculus OX=10090 GN=Diaph2 PE=1 SV=2	103.506	6.1	0	0	0	0	2.09	5.19	2.19	4.19	0	0	0	0.73	0	0	0.73	1.64	6					726.466	3803.18	638.145	2650.27								271.028									6						2			2	9	4	8			1	3	Deamidation (NQ)	124871
2039	TRUE	P62869|ELOB_MOUSE	Elongin-B OS=Mus musculus OX=10090 GN=Elob PE=1 SV=1	103.491	29.66	22.88	29.66	15.25	22.88	29.66	29.66	29.66	29.66	22.88	22.88	22.88	22.88	29.66	22.88	22.88	29.66	4	363.042	1937.71		1631.92	16564.2	16306.1	12724.6	10067.5	973.415	2593.69	906.419	2559.81	3169.52	6357.97	3219.18	8962.43									4	12	17	22	11	12	6	11	13	9	9	11	6	10	16	10	15	Acetylation (N-term); Oxidation (M)	13169.9
2040	TRUE	P62331|ARF6_MOUSE	ADP-ribosylation factor 6 OS=Mus musculus OX=10090 GN=Arf6 PE=1 SV=2	103.481	26.86	6.29	12.57	12	18.29	26.86	26.86	26.86	26.86	12	26.86	18.29	26.86	26.86	18.29	18.29	26.86	4	271.353	1430.28		683.913	9995.86	8643.62	6849.91	5820.6	407.987	2911.08	874.959	3016.13	1320.82	4321.32	2355.57	6263.67									4	4	3	8	8	18	13	15	14	8	10	11	11	11	18	23	15	Deamidation (NQ); Oxidation (M)	20082.2
2040	FALSE	Q8BGX0|TRI23_MOUSE	E3 ubiquitin-protein ligase TRIM23 OS=Mus musculus OX=10090 GN=Trim23 PE=2 SV=1	44.2321	1.74	0	0	1.74	1.74	1.74	1.74	1.74	1.74	1.74	1.74	1.74	1.74	1.74	1.74	1.74	1.74	1		488.304			1304.91	592.988	182.997	126.5		535.871	147.028	702.555	184.219	1030.46	464.232	1234.19									1			4	2	8	5	1	6	3	2	2	5	3	12	7	6		63931.3
2041	TRUE	Q9DCJ9|NPL_MOUSE	N-acetylneuraminate lyase OS=Mus musculus OX=10090 GN=Npl PE=1 SV=1	103.463	16.25	0	3.44	0	3.44	16.25	12.81	16.25	16.25	0	3.44	0	0	0	0	0	0	5		111.773			12032.2	11331	7994.7	9063.25																	5		2		1				1	12	16	9	16					Deamidation (NQ); Oxidation (M)	35130.5
2042	TRUE	P28076|PSB9_MOUSE	Proteasome subunit beta type-9 OS=Mus musculus OX=10090 GN=Psmb9 PE=1 SV=1	103.456	19.18	0	0	5.48	15.07	19.18	19.18	19.18	19.18	5.48	5.48	0	5.48	19.18	15.07	15.07	19.18	3	218.597	967.883			10563.1	7368.47	6864.75	6883.38	450.206	1165.64		237.219	1430.54	1855.66	1466.9	3232.74									3			1	3		1	1	2	11	10	11	13	9	4	9	8	Deamidation (NQ); Oxidation (M)	23396.5
2043	TRUE	Q8BVG4|DPP9_MOUSE	Dipeptidyl peptidase 9 OS=Mus musculus OX=10090 GN=Dpp9 PE=1 SV=2	103.439	7.66	0	0	0	0	7.66	6.38	3.71	5.34	0	0	0	0	0	0	0	0	5					2263.02	1083.46	327.098	766.815																	5									11	14	6	7					Oxidation (M); Deamidation (NQ)	98001.4
2044	TRUE	Q8CG50|RAB43_MOUSE	Ras-related protein Rab-43 OS=Mus musculus OX=10090 GN=Rab43 PE=1 SV=1	103.421	18.57	5.24	10.48	10.48	18.57	10.48	10.48	10.48	10.48	5.24	5.24	10.48	5.24	10.48	5.24	5.24	5.24	3	111.641	455.717		407.516	1600.88	1276.01	1092.1	1011.33			76.5917			353.192											2	3	13	5	9	13	6	12	8	11	6	9	11	7	5	4	4	Acetylation (N-term); Deamidation (NQ)	23263.2
2045	TRUE	Q8BI72|CARF_MOUSE	CDKN2A-interacting protein OS=Mus musculus OX=10090 GN=Cdkn2aip PE=1 SV=1	103.413	10.3	0	2.31	0	5.86	10.3	7.82	7.82	5.86	0	0	0	3.55	3.55	0	5.86	6.04	4					2125.37	1720.6	1383.95	1054.95				95.5286		163.59		185.043									4		1				2		3	7	6	10	4	1		2	4		59744.6
2046	TRUE	Q3UMR5|MCU_MOUSE	Calcium uniporter protein, mitochondrial OS=Mus musculus OX=10090 GN=Mcu PE=1 SV=2	103.396	20.29	2.86	2.86	0	0	18	16	16	16	0	0	0	0	2.86	0	0	2.86	6				169.216	7790.98	7026.81	7033.55	4116.82						575.446		881.195									6	2	3							19	12	13	9	1			1	Oxidation (M)	39681.6
2047	TRUE	Q9D6T0|NOSIP_MOUSE	Nitric oxide synthase-interacting protein OS=Mus musculus OX=10090 GN=Nosip PE=1 SV=1	103.374	24.25	0	0	0	6.98	24.25	24.25	19.27	14.62	0	10.3	0	11.63	14.95	10.3	10.3	15.95	5					2295.34	4235.17	10646	1150.79					121.12	1019	193.177	1252.69									5				4		3		2	12	16	11	15	16	2	3	15	Oxidation (M); Deamidation (NQ)	33209
2048	TRUE	O88811|STAM2_MOUSE	Signal transducing adapter molecule 2 OS=Mus musculus OX=10090 GN=Stam2 PE=1 SV=1	103.21	12.43	0	0	0	1.91	8.22	8.22	3.82	1.91	0	3.82	1.91	1.91	6.31	1.91	3.82	8.22	6					401.85	935.496	304.576									498.226									5				6	4	4		1	8	6	2	2	3	3	3	8		57454.5
2049	TRUE	Q61043|NIN_MOUSE	Ninein OS=Mus musculus OX=10090 GN=Nin PE=1 SV=4	103.189	3.22	0	0	0	0	1.99	1.99	1.51	0	0	0	0	0	0	0	0	0	5					796.586	137.222																			5									9	7	3						Oxidation (M)	243718
2050	TRUE	Q8CIG8|ANM5_MOUSE	Protein arginine N-methyltransferase 5 OS=Mus musculus OX=10090 GN=Prmt5 PE=1 SV=3	103.147	11.46	1.88	1.88	0	0	8.32	8.32	6.28	6.91	0	0	0	0	0	0	0	1.57	6			540.862	1551.78	1845.29	1372.08	839.934	565.42																	6	10	6							7	5	5	5				1	Acetylation (N-term); Oxidation (M)	72679.8
2051	TRUE	Q8VD04|GRAP1_MOUSE	GRIP1-associated protein 1 OS=Mus musculus OX=10090 GN=Gripap1 PE=1 SV=1	103.117	11.29	0	0	0	0	4.84	7.69	7.69	7.82	0	0	0	0	0	0	0	3.47	7					1095.49	1655.13	1137.74	1430.74								539.278									7									5	7	9	6				2		92715.1
2052	TRUE	Q9D898|ARP5L_MOUSE	Actin-related protein 2/3 complex subunit 5-like protein OS=Mus musculus OX=10090 GN=Arpc5l PE=1 SV=1	103.116	43.79	0	0	0	0	26.14	43.79	16.34	16.34	0	7.84	0	7.84	16.34	0	7.84	16.34	4					2721.54	2525.91	1823.2	1212.44						546.836		909.15									4				2		1			18	17	15	13	6		1	9	Carbamidomethylation; Deamidation (NQ)	16980.3
2053	TRUE	Q9ERN0|SCAM2_MOUSE	Secretory carrier-associated membrane protein 2 OS=Mus musculus OX=10090 GN=Scamp2 PE=1 SV=1	103.087	10.33	0	0	0	0	9.73	9.73	9.73	4.26	0	3.65	0	3.65	3.65	0	0	3.65	3					1490.63	1286.55	1137.39	1003.49				177.648		256.087		321.979									3				1		3			3	5	3	2	3			3		36464.7
2054	TRUE	Q99LI2|CLCC1_MOUSE	Chloride channel CLIC-like protein 1 OS=Mus musculus OX=10090 GN=Clcc1 PE=1 SV=1	103.018	10.2	3.34	0	0	3.34	4.45	4.08	4.45	4.45	3.34	0	0	2.41	4.08	0	2.41	6.49	5			6683.83		1224.85	1322.64	686.428	483.709	8452.1						104.917	21565.6									5	1		1			2		1	5	6	3	4	2		1	8	Carbamidomethylation; Acetylation (N-term); Oxidation (M)	60621.2
2055	TRUE	Q60773|CDN2D_MOUSE	Cyclin-dependent kinase 4 inhibitor D OS=Mus musculus OX=10090 GN=Cdkn2d PE=1 SV=2	102.955	25.9	0	0	0	0	13.25	25.9	25.9	19.88	0	0	0	0	0	0	0	0	3					1414.7	2270.85	626.155	859.363																	3									2	4	6	4						17809.4
2056	TRUE	O08539|BIN1_MOUSE	Myc box-dependent-interacting protein 1 OS=Mus musculus OX=10090 GN=Bin1 PE=1 SV=1	102.934	8.67	3.06	6.29	0	8.67	2.38	2.38	6.29	0	0	0	0	3.23	0	0	0	6.29	3		597.172		382.67	660.645	1048.89	723.527					30.9605				669.972									3	1	4				1		4	1	2	2					4		64470.2
2057	TRUE	Q8CD10|MICU2_MOUSE	Calcium uptake protein 2, mitochondrial OS=Mus musculus OX=10090 GN=Micu2 PE=1 SV=2	102.928	12.27	0	0	0	0	9.72	12.27	6.71	9.72	0	0	0	0	0	0	0	0	4					1961.67	1834.33	1147.64	738.25																	4									4	7	11	12						49475.9
2058	TRUE	Q8QZY9|SF3B4_MOUSE	Splicing factor 3B subunit 4 OS=Mus musculus OX=10090 GN=Sf3b4 PE=1 SV=1	102.905	12.97	3.3	3.3	8.96	3.3	8.96	7.31	3.3	3.3	3.3	3.3	3.3	3.3	3.3	8.96	3.3	3.3	3	832.774	1350.7	487.784	1268.62	5251.87	4121.2	3586.97	3133.23	646.655	1257.22	764.736	1709.83	1412.07	2857.92	1585.9	3156.83									3	3	1	3	2	2	2	6	3	8	4	2	2	2	5	1	3	Deamidation (NQ)	44355.7
2059	TRUE	Q9JHG7|PK3CG_MOUSE	Phosphatidylinositol 4,5-bisphosphate 3-kinase catalytic subunit gamma isoform OS=Mus musculus OX=10090 GN=Pik3cg PE=1 SV=2	102.903	7.26	0	0	0	0	5.54	4.99	2.72	3.45	0	0	0	0	0	0	0	0	5					639.675	540.316	107.734	267.198																	5									11	7	2	3					Oxidation (M)	126400
2060	TRUE	Q9QZ23|NFU1_MOUSE	NFU1 iron-sulfur cluster scaffold homolog, mitochondrial OS=Mus musculus OX=10090 GN=Nfu1 PE=1 SV=2	102.847	15.69	0	10.98	5.1	10.98	15.69	15.69	15.69	15.69	9.8	15.69	10.98	15.69	10.98	10.98	15.69	15.69	3		406.516			9102.52	7088.19	4804	3647.87		199.559		924.537	299.594	1808.18	782.566	3769.3									3		2	2	13	4	16	2	5	16	9	7	11	20	13	24	7	Oxidation (M); Deamidation (NQ)	28567.7
2061	TRUE	Q8BFR4|GNS_MOUSE	N-acetylglucosamine-6-sulfatase OS=Mus musculus OX=10090 GN=Gns PE=1 SV=1	102.833	8.46	0	0	0	0	8.46	6.8	4.6	4.6	0	2.21	0	6.07	3.86	4.6	2.21	4.41	4					2746.74	2359.66	527.194	718.306		189.524		1036.55	225.68	546.871		1281.47									4				2		6			6	7	5	4	11	3	1	8		61174.9
2062	TRUE	P63168|DYL1_MOUSE	Dynein light chain 1, cytoplasmic OS=Mus musculus OX=10090 GN=Dynll1 PE=1 SV=1	102.82	37.08	12.36	12.36	12.36	12.36	37.08	37.08	37.08	37.08	12.36	12.36	12.36	12.36	37.08	12.36	12.36	12.36	2	2380.72	4566.42	1159.48	2650.59	14627.8	14412.2	12550.7	12529.1	2731.73	5079.34	3367.38	5661.77	3907.75	7634.55	6374.03	11248.3									2	1	1	3	4	4	2	3	2	9	8	10	7	6	4	6	4	Oxidation (M); Carbamidomethylation	10365.9
2062	FALSE	Q9D0M5|DYL2_MOUSE	Dynein light chain 2, cytoplasmic OS=Mus musculus OX=10090 GN=Dynll2 PE=1 SV=1	58.9942	12.36	12.36	12.36	12.36	12.36	12.36	12.36	12.36	12.36	12.36	12.36	12.36	12.36	12.36	12.36	12.36	12.36	1	2380.72	4566.42	1159.48	2650.59	13432.6	14412.2	11703.7	12074	2731.73	5079.34	3367.38	5661.77	3907.75	7634.55	6374.03	11248.3									1	1	1	3	4	4	2	3	2	4	4	4	4	5	4	6	4		10349.8
2063	TRUE	Q99M28|RNPS1_MOUSE	RNA-binding protein with serine-rich domain 1 OS=Mus musculus OX=10090 GN=Rnps1 PE=1 SV=1	102.81	8.85	4.92	4.92	8.85	8.85	8.85	8.85	8.85	8.85	8.85	8.85	8.85	8.85	8.85	8.85	8.85	8.85	2	427.965	908.773	197.693	463.664	12328	10496.2	9613.94	7334.28	358.216	728.783	845.638	2415.07	1288.37	2528.41	2652.39	4749.69									2	15	3	7	10	11	9	15	7	7	8	8	7	5	13	11	8	Oxidation (M)	34208.2
2064	TRUE	Q8CFE4|SCYL2_MOUSE	SCY1-like protein 2 OS=Mus musculus OX=10090 GN=Scyl2 PE=1 SV=1	102.803	4.52	0	0	0	0	4.52	4.52	3.33	4.52	0	0	0	0	0	0	0	1.72	3					1581.63	1964.25	910.374	582.286								117.924									3									10	17	8	6				1	Oxidation (M)	103317
2065	TRUE	Q6DID3|SCAF8_MOUSE	SR-related and CTD-associated factor 8 OS=Mus musculus OX=10090 GN=Scaf8 PE=1 SV=1	102.709	3	0	0	0	0	3	2.05	3	1.89	0	0	0	0	0.95	0.95	0.95	2.05	3					349.798	66.4558	216.296	281.661																	2									8	5	7	8	4	1	2	15		139572
2066	TRUE	P97868|RBBP6_MOUSE	E3 ubiquitin-protein ligase RBBP6 OS=Mus musculus OX=10090 GN=Rbbp6 PE=1 SV=5	102.694	2.4	0	0	0	0.78	2.4	1.56	1.56	1.56	0	0	0	1.56	1.56	0	0	0.78	3					889.437	864.407	565.61	553.998						141.093		131.429									3						2		3	16	7	9	10	4			5		199587
2067	TRUE	Q9Z103|ADNP_MOUSE	Activity-dependent neuroprotector homeobox protein OS=Mus musculus OX=10090 GN=Adnp PE=1 SV=2	102.68	5.96	0	0	0	0	4.87	3.79	0.99	3.16	0	0	0	0	0.99	0.99	0	0	5					2380.91	2129.93	1119.82	1140.21						463.624											5									9	7	2	4	1	1				124308
2068	TRUE	Q11136|PEPD_MOUSE	Xaa-Pro dipeptidase OS=Mus musculus OX=10090 GN=Pepd PE=1 SV=3	102.627	11.36	0	0	0	0	9.74	7.3	5.48	3.85	0	1.83	0	0	1.83	0	0	3.85	5					2047.43	865.493	54.8484			435.338				403.101											5				2					14	18	6	8	1			1	Oxidation (M); Deamidation (NQ)	55028.8
2069	TRUE	Q3U0V2|TRADD_MOUSE	Tumor necrosis factor receptor type 1-associated DEATH domain protein OS=Mus musculus OX=10090 GN=Tradd PE=1 SV=1	102.606	14.84	0	0	0	0	14.84	14.84	11.29	8.39	0	0	0	0	3.55	3.55	3.55	8.39	3					3388.12	2728.35	1315.91	1604.6					236.592	734.065	412.03	1200.45									3									6	13	8	3	2	1	2	5		34577.3
2070	TRUE	Q8R4X3|RBM12_MOUSE	RNA-binding protein 12 OS=Mus musculus OX=10090 GN=Rbm12 PE=1 SV=3	102.565	4.44	0	0	0	0	3.43	3.63	2.22	1.41	0	0	0	0	0	0	0	0	4					1147.52	1240.21	473.339	383.992																	4									4	10	5	5						102796
2071	TRUE	P27641|XRCC5_MOUSE	X-ray repair cross-complementing protein 5 OS=Mus musculus OX=10090 GN=Xrcc5 PE=1 SV=4	102.413	7.24	0	0	0	0	5.74	2.87	0	0	0	0	0	0	0	0	0	0	4					303.554	153.256																			4									3	2								83056.9
2072	TRUE	P62315|SMD1_MOUSE	Small nuclear ribonucleoprotein Sm D1 OS=Mus musculus OX=10090 GN=Snrpd1 PE=1 SV=1	102.377	26.89	17.65	26.89	17.65	17.65	26.89	26.89	26.89	26.89	17.65	17.65	17.65	17.65	26.89	17.65	0	26.89	2	265.8	1292.57	187.946	913.623	8505.52	8290.3	5010.89	4252.94	147.476	694.78	383.444	1056.79	949.292	2754.67		3519.6									2	3	3	4	4	5	2	2	4	8	9	6	9	5	1		7	Deamidation (NQ); Oxidation (M)	13281.6
2073	TRUE	Q8VEJ9|VPS4A_MOUSE	Vacuolar protein sorting-associated protein 4A OS=Mus musculus OX=10090 GN=Vps4a PE=1 SV=1	102.262	9.84	0	0	0	2.75	5.26	7.32	5.26	5.26	0	2.75	2.75	2.75	5.26	2.75	2.75	5.26	4					466.753		126.615	316.291						257.677		255.311									2				5	1	2		3	11	4	6	3	12	2	5	5	Acetylation (N-term)	48906.9
2074	TRUE	P56960|EXOSX_MOUSE	Exosome component 10 OS=Mus musculus OX=10090 GN=Exosc10 PE=1 SV=2	102.244	6.2	0	0	0	0	6.2	3.27	6.2	1.47	0	0	0	0	0	0	1.47	1.47	4					2988.75	2034.34	1893.11	517.229								246.309									4									9	12	10	2			1	1	Oxidation (M)	100942
2075	TRUE	O35250|EXOC7_MOUSE	Exocyst complex component 7 OS=Mus musculus OX=10090 GN=Exoc7 PE=1 SV=2	102.09	11.33	0	0	0	1.43	8.9	8.46	4.59	8.46	0	1.43	0	1.43	1.43	1.43	0	3.16	7		381.977			5142.35	4866.22	2589.47	3006.44		364.839		269.666		460.684		615.996									7				1		1		1	8	10	4	7	2	1		2	Oxidation (M)	79960.2
2076	TRUE	Q9CQW1|YKT6_MOUSE	Synaptobrevin homolog YKT6 OS=Mus musculus OX=10090 GN=Ykt6 PE=1 SV=1	102.068	24.24	0	8.59	0	0	19.7	17.68	17.68	9.09	0	4.55	0	0	0	0	4.55	0	4					1472.3	2520.12	1515.05	752.154																	4		1		1					5	6	5	3			1			22314.4
2077	TRUE	Q9CXZ1|NDUS4_MOUSE	NADH dehydrogenase [ubiquinone] iron-sulfur protein 4, mitochondrial OS=Mus musculus OX=10090 GN=Ndufs4 PE=1 SV=3	102.027	31.43	0	17.14	5.14	25.71	25.14	19.43	14.29	25.14	10.86	10.86	10.86	25.14	19.43	25.14	25.14	19.43	5		1622.44		1008	5384.66	3398.73	1844.33	2980.07	664.982	1488.43	994.767	2395.35	1635.45	3559.26	2151.67	4914.82									5		8	8	4	7	6	3	12	8	8	3	8	7	14	8	8	Carbamidomethylation	19784.7
2078	TRUE	P49443|PPM1A_MOUSE	Protein phosphatase 1A OS=Mus musculus OX=10090 GN=Ppm1a PE=1 SV=1	101.958	17.28	0	0	0	0	14.4	10.47	10.47	8.38	0	0	0	0	0	0	0	0	5					2260.36	2441.29	1819.76	1093.96																	5									11	9	7	4					Oxidation (M); Carbamidomethylation	42432.7
2079	TRUE	Q61805|LBP_MOUSE	Lipopolysaccharide-binding protein OS=Mus musculus OX=10090 GN=Lbp PE=1 SV=2	101.813	7.69	0	0	0	0	7.69	7.69	7.69	7.69	0	0	0	0	0	0	0	0	3					6583.7	3979.68	4953.43	3838.68																	3									10	6	9	7					Oxidation (M)	53055.5
2080	TRUE	Q6ZPZ3|ZC3H4_MOUSE	Zinc finger CCCH domain-containing protein 4 OS=Mus musculus OX=10090 GN=Zc3h4 PE=1 SV=2	101.748	1.99	0	1.07	0	1.07	1.07	1.99	1.99	1.99	0	0	0	1.99	1.07	0	0	1.07	2		116.221			586.463	1145.07	911.269	839.37				157		284.935		350.9									2		1				5		1	1	4	6	4	1			5	Oxidation (M)	140967
2081	TRUE	Q8BHJ9|SLU7_MOUSE	Pre-mRNA-splicing factor SLU7 OS=Mus musculus OX=10090 GN=Slu7 PE=1 SV=1	101.726	7.18	0	0	0	0	4.62	7.18	4.79	2.22	0	0	0	0	0	0	2.22	7.18	3					1593.89	1715.26	931.24	493.413							104.165	683.656									3									5	7	9	1			2	5	Oxidation (M)	68080.2
2082	TRUE	Q80VD1|FA98B_MOUSE	Protein FAM98B OS=Mus musculus OX=10090 GN=Fam98b PE=1 SV=1	101.608	8.62	0	0	0	8.62	8.62	8.62	8.62	8.62	2.33	4.9	2.33	6.06	8.62	2.33	8.62	8.62	3		573.888			7146.27	7473.74	4938.36	4490.37	123.581	711.699	90.504	511.702	640.423	2622.08	1118.07	3353.95									3			2	4	1	6		3	14	11	4	6	6	3	10	7		45349.1
2083	TRUE	Q6P1H6|ANKL2_MOUSE	Ankyrin repeat and LEM domain-containing protein 2 OS=Mus musculus OX=10090 GN=Ankle2 PE=1 SV=2	101.591	6.85	0	0	0	1.66	3.42	1.66	1.66	1.66	0	4.88	0	3.11	6.85	1.66	1.97	5.08	4					460.001	152.049	117.548	98.587		274.445		231.818		924.184		816.034									4				4		5		1	6	6	5	1	13	1	1	10		106198
2084	TRUE	O70480|VAMP4_MOUSE	Vesicle-associated membrane protein 4 OS=Mus musculus OX=10090 GN=Vamp4 PE=1 SV=1	101.496	18.44	0	0	0	18.44	18.44	18.44	18.44	18.44	9.93	18.44	9.93	18.44	18.44	9.93	18.44	18.44	2					1046.46	1320.35	263.872	887.459		118.069		325.286		576.981	244.38	965.739									2			1	6	1	9		7	7	3	7	4	6	1	10	6		16352.8
2085	TRUE	O70503|DHB12_MOUSE	Very-long-chain 3-oxoacyl-CoA reductase OS=Mus musculus OX=10090 GN=Hsd17b12 PE=1 SV=1	101.481	19.23	0	0	0	5.13	14.42	14.42	9.94	5.13	0	5.13	5.13	5.13	5.13	5.13	5.13	5.13	4		290.161			5533.03	6067.01	3649.51	2671.88		146.023	137.601	578.166	288.235	1100.49	670.012	2059.74									4				3	7	4		6	10	7	6	8	6	6	5	5	Carbamidomethylation; Oxidation (M)	34741.8
2086	TRUE	Q9DCT6|BAP18_MOUSE	Chromatin complexes subunit BAP18 OS=Mus musculus OX=10090 GN=Bap18 PE=1 SV=1	101.468	28.65	8.19	8.19	8.19	8.19	28.65	19.88	28.65	19.88	8.19	8.19	8.19	8.19	8.19	8.19	8.19	8.19	3	253.776	821.085		221.785	4118.95	3862.26	3141.14	2147.14	84.4595	236.649	146.112	604.324	362.36	1084.16	389.529	1223.06									3	1	5	4	1	6	2	6	6	5	6	5	3	2	4	7	1	Oxidation (M); Deamidation (NQ)	17996.5
2087	TRUE	Q9DCC4|P5CR3_MOUSE	Pyrroline-5-carboxylate reductase 3 OS=Mus musculus OX=10090 GN=Pycr3 PE=1 SV=2	101.436	16.79	0	0	0	0	10.95	16.79	10.95	10.95	0	0	0	0	6.93	0	0	0	3					2575.18	2455.98	1477.7	1018.89						193.938											3									7	5	4	6	1				Carbamidomethylation	28721.3
2088	TRUE	Q925I1|ATAD3_MOUSE	ATPase family AAA domain-containing protein 3 OS=Mus musculus OX=10090 GN=Atad3 PE=1 SV=1	101.428	7.45	1.69	3.72	1.69	1.69	5.41	5.41	5.41	7.45	1.69	1.69	0	3.72	5.41	3.55	5.41	7.45	4			104200	182311	1590.65	1930.7	212178	196018		549.841		334.056	208525	1512.15	72502.2	2196.96									4	2	2	1	5		5	4	2	9	5	15	8	7	4	9	12	Oxidation (M)	66742
2089	TRUE	P62267|RS23_MOUSE	40S ribosomal protein S23 OS=Mus musculus OX=10090 GN=Rps23 PE=1 SV=3	101.418	25.17	0	7.69	7.69	15.38	25.17	25.17	25.17	25.17	7.69	17.48	7.69	7.69	15.38	15.38	7.69	25.17	3	124.51	1146.44		424.459	12345	11795.8	5329.69	4397.74		543.498	416.159	1425.93	1020.65	2933.63	911.782	2971.2									3		5	1	5	5	6	3	7	12	12	6	7	7	2	2	6		15807.5
2090	TRUE	Q9DAK9|PHP14_MOUSE	14 kDa phosphohistidine phosphatase OS=Mus musculus OX=10090 GN=Phpt1 PE=1 SV=1	101.387	18.55	9.68	0	0	9.68	18.55	18.55	18.55	18.55	9.68	9.68	0	9.68	9.68	9.68	9.68	9.68	2		540.789			3557.14	3737.89	2518.59	2402.38	82.2024	412.443		533.276	157.965	1110.53	223.185	968.517									2	1		2	1		3		3	2	3	4	4	5	1	3	4		13996.5
2091	TRUE	O88842|FGD3_MOUSE	FYVE, RhoGEF and PH domain-containing protein 3 OS=Mus musculus OX=10090 GN=Fgd3 PE=1 SV=1	101.245	7.91	0	1.64	0	1.64	7.91	7.91	7.91	7.91	0	0	0	0	1.64	1.64	1.64	5.59	3					2868.13	2568.49	2390.18	1547.53						67.1704		219.683									3		1						4	6	7	11	7	8	2	1	9		80623.9
2092	TRUE	P70444|BID_MOUSE	BH3-interacting domain death agonist OS=Mus musculus OX=10090 GN=Bid PE=1 SV=2	101.223	26.67	0	0	0	0	26.67	26.67	26.67	26.67	0	0	8.72	0	26.67	8.72	8.72	26.67	3					5939.6	3385.51	5959.13	4069.18			217.023		484.131	817.089	674.617	1431.69									3					2				11	16	12	11	7	1	1	12	Oxidation (M); Deamidation (NQ)	21951.6
2093	TRUE	Q8CI33|C19L1_MOUSE	CWF19-like protein 1 OS=Mus musculus OX=10090 GN=Cwf19l1 PE=1 SV=2	101.152	8.57	0	2.79	0	0	4.28	2.79	5.03	2.79	0	0	0	0	2.79	0	0	2.05	4					1594.64	625.899	577.513	507.158						23.1105											4		2							5	2	5	4	1			1	Deamidation (NQ)	60193.4
2094	TRUE	Q8BGS2|BOLA2_MOUSE	BolA-like protein 2 OS=Mus musculus OX=10090 GN=Bola2 PE=1 SV=1	101.13	54.65	0	0	10.47	10.47	54.65	54.65	54.65	32.56	10.47	10.47	10.47	32.56	32.56	10.47	10.47	32.56	3	202.961	595.891			4933.31	4511.84	3561.09	2824.28	356.155	654.006	405.65	1103.8	487.435	1464.26	844.79	1665.84									3			4	1	5	3	1	1	6	6	5	10	2	1	3	2	Carbamidomethylation	10214.6
2095	TRUE	Q91WG2|RABE2_MOUSE	Rab GTPase-binding effector protein 2 OS=Mus musculus OX=10090 GN=Rabep2 PE=1 SV=3	101.085	11.55	0	2.17	2.17	2.17	5.23	9.75	6.68	3.97	0	2.17	0	2.17	2.17	2.17	2.17	2.17	5						927.618	143.047	236.452						46.4801											5		2		1		5	1	1	4	11	8	4	2	1	1	2	Oxidation (M)	62132.4
2096	TRUE	P63044|VAMP2_MOUSE	Vesicle-associated membrane protein 2 OS=Mus musculus OX=10090 GN=Vamp2 PE=1 SV=2	101.04	34.48	0	13.79	0	0	20.69	20.69	20.69	20.69	14.66	14.66	14.66	14.66	14.66	14.66	14.66	20.69	3																									1		1	1	4	2	6			8	16	4	7	1	8	8	3	Oxidation (M); Deamidation (NQ)	12690.8
2097	TRUE	O88428|PAPS2_MOUSE	Bifunctional 3'-phosphoadenosine 5'-phosphosulfate synthase 2 OS=Mus musculus OX=10090 GN=Papss2 PE=1 SV=2	101.024	6.92	0	0	0	0	6.92	4.83	0	0	2.09	2.09	2.09	0	4.19	2.09	2.09	4.19	3					826.409	184.422							82.5496	452.541		641.556									2			2	1	1				9	6			4	1	2	6	Oxidation (M)	70350.7
2098	TRUE	Q924K8|MTA3_MOUSE	Metastasis-associated protein MTA3 OS=Mus musculus OX=10090 GN=Mta3 PE=1 SV=1	101.01	7.61	0	1.69	4.57	1.69	4.74	7.61	4.74	4.74	1.69	1.69	1.69	1.69	1.69	1.69	1.69	1.69	3						483.251																			1		7	1	1	2	1	7	2	4	8	2	4	2	1	2	1		67077.2
2099	TRUE	Q91VM9|IPYR2_MOUSE	Inorganic pyrophosphatase 2, mitochondrial OS=Mus musculus OX=10090 GN=Ppa2 PE=1 SV=1	100.966	15.15	0	3.94	0	3.94	8.79	8.79	3.94	7.88	0	3.94	0	3.94	3.94	0	0	6.36	4		184.262			1454.45	1628.22	936.062	1015.67		212.82		350.431		703.603		923.852									4		1		5		2		3	4	8	1	4	2			2	Oxidation (M)	38114.5
2100	TRUE	Q8K183|PDXK_MOUSE	Pyridoxal kinase OS=Mus musculus OX=10090 GN=Pdxk PE=1 SV=1	100.915	20.51	2.88	2.88	6.09	2.88	20.51	9.94	2.88	2.88	2.88	2.88	2.88	2.88	9.94	2.88	2.88	9.94	5	137.21	508.637		283.405	3643.43	2234.13	1182.87	1127.3	115.29	592.904		290.755	86.0122	757.851	354.313	1153.36									5	3	4	7	4	2	1	7	1	9	5	4	2	5	1	3	5	Oxidation (M)	35015.2
2101	TRUE	Q9CYN9|RENR_MOUSE	Renin receptor OS=Mus musculus OX=10090 GN=Atp6ap2 PE=1 SV=2	100.895	7.43	0	0	0	0	7.43	3.71	7.43	3.71	3.71	3.71	3.71	3.71	3.71	3.71	3.71	3.71	5					4720.85	3319.41	2805.73	2504.95		282.266	109.798	769.766	410.685	1629.53	795.292	2447.33									5			1	5	5	6			5	4	6	3	3	4	9	8		39092
2102	TRUE	Q8R164|BPHL_MOUSE	Valacyclovir hydrolase OS=Mus musculus OX=10090 GN=Bphl PE=1 SV=1	100.887	19.24	0	0	0	0	13.75	10.65	4.12	4.12	0	4.12	4.12	4.12	9.62	4.12	7.22	19.24	4					1487.47	1326.91	906.422	579.757		728.894	210.912	730.973	436.096	1201.57	544.356	1880.51									4				4	2	2			5	5	4	4	4	2	6	8	Oxidation (M); Deamidation (NQ)	32850.9
2103	TRUE	Q9R0A0|PEX14_MOUSE	Peroxisomal membrane protein PEX14 OS=Mus musculus OX=10090 GN=Pex14 PE=1 SV=1	100.88	13.56	0	3.19	3.19	3.19	4.79	13.56	4.79	3.19	0	3.19	6.38	3.19	3.19	3.19	3.19	3.19	4					973.36	1440.24	222.872	359.72		49.9088		69.9536		345.274		556.348									4		1		4	4	7	1	1	2	6	1	1	3	2	3	1		41207.6
2104	TRUE	Q9CXS4|CENPV_MOUSE	Centromere protein V OS=Mus musculus OX=10090 GN=Cenpv PE=1 SV=2	100.855	16.27	0	0	0	0	16.27	16.27	16.27	10.71	0	0	0	0	5.16	0	5.56	10.71	3					1290.83	1217.06	667.095	613.634						57.6486											3									5	4	13	4	1		1	2		27541.1
2105	TRUE	Q9D8N2|DEN10_MOUSE	DENN domain-containing protein 10 OS=Mus musculus OX=10090 GN=Dennd10 PE=1 SV=2	100.826	12.61	0	0	0	0	12.61	12.61	8.4	8.4	0	0	0	0	3.36	3.36	0	3.36	3					2264.89	1570.51	812.233	627.955						219.178		286.863									3									8	10	7	4	2	1		1		40420.9
2106	TRUE	P53395|ODB2_MOUSE	Lipoamide acyltransferase component of branched-chain alpha-keto acid dehydrogenase complex, mitochondrial OS=Mus musculus OX=10090 GN=Dbt PE=1 SV=2	100.745	22.82	0	0	0	0	10.17	17.43	1.87	1.87	0	0	0	1.87	1.87	1.87	1.87	6.64	7					1118.53	648.983	307.603	125.942						170.895		132.276									7						1			13	12	8	5	3	3	3	6	Oxidation (M); Carbamidomethylation	53246.5
2107	TRUE	Q9WUD1|CHIP_MOUSE	STIP1 homology and U box-containing protein 1 OS=Mus musculus OX=10090 GN=Stub1 PE=1 SV=1	100.739	24.01	0	8.22	0	0	8.88	24.01	13.82	7.24	0	0	0	0	0	0	0	0	6				173.555	1629.59	3349.73	930.195	620.75																	6		5							6	10	6	3					Oxidation (M)	34909.3
2108	TRUE	P62852|RS25_MOUSE	40S ribosomal protein S25 OS=Mus musculus OX=10090 GN=Rps25 PE=1 SV=1	100.716	22.4	22.4	22.4	22.4	22.4	22.4	22.4	22.4	22.4	22.4	22.4	22.4	22.4	22.4	22.4	22.4	22.4	3	4783.99	12023.5	2014.66	5308.28	118147	108141	81936.7	67548.2	4981.88	10112.3	8356.34	16049.8	13081.9	26417	23087.5	45968.3									3	30	12	16	14	13	9	16	14	21	25	20	18	15	19	16	19	Deamidation (NQ)	13742.1
2109	TRUE	Q9QXK7|CPSF3_MOUSE	Cleavage and polyadenylation specificity factor subunit 3 OS=Mus musculus OX=10090 GN=Cpsf3 PE=1 SV=2	100.654	9.5	1.32	0	0	1.32	7.02	7.02	4.53	0	0	0	0	1.32	2.63	0	1.32	1.32	6		47.1432			1450.06	57238.1	881.472							475.683	155.241	408.014									6	1					1		1	8	6	6		2		1	1	Oxidation (M)	77505
2110	TRUE	Q9D868|PPIH_MOUSE	Peptidyl-prolyl cis-trans isomerase H OS=Mus musculus OX=10090 GN=Ppih PE=1 SV=1	100.633	26.6	10.11	4.79	4.79	10.11	21.81	21.28	21.81	10.11	4.79	10.11	4.79	10.11	26.6	10.11	4.79	10.11	4		590.552		217.402	6502.74	5432.55	4599.65	3597.83		686.956	90.27	1029.52	904.603	1850.39	731.748	2405.35									4	2	4	1	8	2	4	2	3	7	6	8	4	7	6	7	5	Oxidation (M)	20463.7
2111	TRUE	Q922U1|PRPF3_MOUSE	U4/U6 small nuclear ribonucleoprotein Prp3 OS=Mus musculus OX=10090 GN=Prpf3 PE=1 SV=1	100.614	10.4	0	0	0	2.93	6.15	8.78	8.78	7.76	0	0	0	1.46	1.76	0	3.07	3.07	6		43.9848			4493.24	35060.4	3245.88	27841						357.79	163.649	1435.66									6						1		2	9	9	13	6	1		3	2		77454.8
2112	TRUE	Q91WU5|AS3MT_MOUSE	Arsenite methyltransferase OS=Mus musculus OX=10090 GN=As3mt PE=1 SV=2	100.576	17.29	0	0	0	0	11.17	13.83	2.39	8.78	0	0	0	0	0	0	0	2.39	5					1472.52	1904.18	887.521	902.388								354.627									5									10	21	1	4				1		41793.6
2113	TRUE	Q75VT8|HIDE1_MOUSE	Protein HIDE1 OS=Mus musculus OX=10090 GN=Hide1 PE=1 SV=1	100.557	14.41	0	6.76	6.76	6.76	14.41	14.41	14.41	14.41	6.76	6.76	6.76	6.76	6.76	6.76	6.76	6.76	2		217.077		39.6735	4363.99	4495.01	4340.43	3661.3		404.179	199.633	598.504	308.031	1009.11	508.981	1735.31									2		4	4	7	12	6	1	2	8	3	9	7	2	3	1	4	Oxidation (M); Deamidation (NQ)	23593.7
2114	TRUE	Q9CX84|RGS19_MOUSE	Regulator of G-protein signaling 19 OS=Mus musculus OX=10090 GN=Rgs19 PE=1 SV=1	100.31	14.81	0	0	0	0	14.81	14.81	9.72	14.81	0	0	0	0	0	0	0	0	3					2920.77	3245.95	1157.86	2438.93																	3									9	16	9	19						24677.7
2115	TRUE	P20664|PRI1_MOUSE	DNA primase small subunit OS=Mus musculus OX=10090 GN=Prim1 PE=1 SV=1	100.301	16.07	0	0	0	0	12.23	16.07	8.15	8.15	0	5.52	0	2.88	5.52	2.64	2.64	8.15	5					2258.55	1849.19	1136.92	757.202						257.319		428.983									5				3		2			12	13	10	11	14	1	1	7	Carbamidomethylation	49295.5
2116	TRUE	Q5EBH1|RASF5_MOUSE	Ras association domain-containing protein 5 OS=Mus musculus OX=10090 GN=Rassf5 PE=1 SV=1	100.261	8.47	0	0	0	0	6.3	6.3	6.3	8.47	0	0	0	0	0	0	0	0	3					1552.73	1120.09	654.923	724.009																	3									11	10	18	18					Oxidation (M)	46713.6
2117	TRUE	P53564|CUX1_MOUSE	Homeobox protein cut-like 1 OS=Mus musculus OX=10090 GN=Cux1 PE=1 SV=3	100.208	3.96	0	0	0	0.66	2.18	0.73	1.85	0.73	0	0.73	0.73	0	1.52	0	0	1.52	5					1819.16	556.527	298.684	211.793						82.3393		188.638									5				1	1			1	6	2	6	2	5			2	Oxidation (M)	165596
2117	FALSE	P70403|CASP_MOUSE	Protein CASP OS=Mus musculus OX=10090 GN=Cux1 PE=1 SV=2	66.3667	5.46	0	0	0	1.47	1.47	0	2.51	0	0	0	0	0	0	0	0	0	3					760.682																				3								1	1		1						Oxidation (M)	77268.9
2118	TRUE	P63323|RS12_MOUSE	40S ribosomal protein S12 OS=Mus musculus OX=10090 GN=Rps12 PE=1 SV=2	100.17	41.67	13.64	13.64	13.64	13.64	41.67	28.03	28.03	20.45	13.64	13.64	13.64	13.64	13.64	13.64	13.64	20.45	5	3885.42	8823.83	2588.88	6200.65	46404.5	43735.8	32038.4	27688	5738.62	10787.8	6632	13591.1	10522.5	20999.3	12291.6	25019.9									5	11	6	8	6	8	9	7	5	15	12	16	13	11	7	10	9	Carbamidomethylation; Oxidation (M)	14525
2119	TRUE	Q9Z1T2|TSP4_MOUSE	Thrombospondin-4 OS=Mus musculus OX=10090 GN=Thbs4 PE=1 SV=1	100.128	3.84	2.39	2.39	2.39	3.84	0	0	1.04	1.04	2.39	3.84	2.39	2.39	1.04	2.39	1.04	1.04	3		526.939		264.38					153.617	226.169		27.7897													2	5	8	10	9	9	7	6	15			1	1	4	4	1	3		106366
2119	FALSE	Q05895|TSP3_MOUSE	Thrombospondin-3 OS=Mus musculus OX=10090 GN=Thbs3 PE=1 SV=2	61.0946	1.36	1.36	1.36	1.36	1.36	0	0	0	0	1.36	1.36	1.36	1.36	0	1.36	0	0	1		526.939		264.38					153.617	226.169		27.7897													1	1	2	5	3	1	1	1	11						1				104119
2120	TRUE	Q9CQH3|NDUB5_MOUSE	NADH dehydrogenase [ubiquinone] 1 beta subcomplex subunit 5, mitochondrial OS=Mus musculus OX=10090 GN=Ndufb5 PE=1 SV=1	100.12	20.63	5.82	5.82	10.05	5.82	5.82	5.82	16.4	5.82	5.82	5.82	5.82	10.05	5.82	10.05	10.05	5.82	4	204.913	1119.43		398.166	5031.35	4503.08	4930.07	2680.91	542.375	1703.14	917.528	2795.54	1540.45	4182.02	1851.69	4452.69									4	2	11	2	9	9	4	10	4	4	2	6	5	2	12	5	5	Carbamidomethylation	21710.2
2121	TRUE	Q8VBT0|TMX1_MOUSE	Thioredoxin-related transmembrane protein 1 OS=Mus musculus OX=10090 GN=Tmx1 PE=1 SV=1	100.115	11.15	0	7.55	3.24	7.55	11.15	11.15	11.15	11.15	0	7.55	7.55	11.15	7.55	7.55	7.55	11.15	3		443.273		353.666	8807.87	9638.28	8861.35	5813.78		661.538	416.335	2296.21	474.742	1954.4	911.913	2960.28									3		6		9	13	7	2	5	10	6	10	7	5	9	9	5		31395.8
2122	TRUE	Q8BN21|VRK2_MOUSE	Serine/threonine-protein kinase VRK2 OS=Mus musculus OX=10090 GN=Vrk2 PE=1 SV=2	100.093	14.91	0	0	0	0	11.53	8.95	5.96	3.38	0	0	0	2.98	0	0	0	8.95	5					1937.74	1259.54	457.797	141.153				555.331				1634.08									5						1			8	10	6	2				5	Deamidation (NQ)	58118.8
2123	TRUE	Q91ZR2|SNX18_MOUSE	Sorting nexin-18 OS=Mus musculus OX=10090 GN=Snx18 PE=1 SV=1	100.093	4.72	0	0	0	0	4.72	4.72	4.72	4.72	0	2.77	0	0	2.77	1.95	0	4.72	2					1047.43	1087.03	871.715	929.34						166.267		438.588									2				1					9	9	14	8	1	1		5		67904.3
2124	TRUE	Q9QZ73|DCNL1_MOUSE	DCN1-like protein 1 OS=Mus musculus OX=10090 GN=Dcun1d1 PE=2 SV=1	100.066	13.13	0	0	0	0	13.13	13.13	13.13	13.13	0	0	0	0	0	0	0	6.56	2					1545.06	965.033	392.624	55.1892																	2									14	14	11	3				1	Oxidation (M); Carbamidomethylation	30097.3
2125	TRUE	Q6P3A9|ARL11_MOUSE	ADP-ribosylation factor-like protein 11 OS=Mus musculus OX=10090 GN=Arl11 PE=2 SV=1	99.9806	26.7	0	0	0	0	26.7	26.7	26.7	26.7	0	7.39	0	7.39	7.39	7.39	7.39	18.18	3					2811.2	2901.93	1849.7	1551.13						544.046		332.091									3				3		6			14	9	10	10	6	1	2	8	Oxidation (M); Deamidation (NQ)	19212.1
2126	TRUE	Q8K4B0|MTA1_MOUSE	Metastasis-associated protein MTA1 OS=Mus musculus OX=10090 GN=Mta1 PE=1 SV=1	99.8987	5.59	0	1.4	1.4	1.4	5.59	3.92	3.92	3.92	1.4	1.4	1.4	1.4	1.4	1.4	1.4	1.4	3					668.787																				1		7	1	1	2	1	6	2	5	7	2	4	2	1	2	1		80798.2
2127	TRUE	Q9Z2W0|DNPEP_MOUSE	Aspartyl aminopeptidase OS=Mus musculus OX=10090 GN=Dnpep PE=1 SV=2	99.8885	17.12	0	0	0	0	14.16	11.42	14.16	11.63	2.54	5.92	2.54	0	5.92	2.54	5.92	5.92	6					7783.5	5034.51	4735.52	3037.16		541.19			86.983	1096.76	96.2473	2622.04									6			1	3	1				14	7	12	10	5	2	2	9	Carbamidomethylation; Oxidation (M)	52206.9
2128	TRUE	P48410|ABCD1_MOUSE	ATP-binding cassette sub-family D member 1 OS=Mus musculus OX=10090 GN=Abcd1 PE=1 SV=1	99.8816	5.71	0	0	0	0	5.71	5.71	4.35	5.71	0	0	0	2.72	4.35	0	2.72	4.35	3					5139.78	3338.63	1954.81	1550.73						354.109		625.884									3						1			10	10	7	8	3		1	5		81858.9
2129	TRUE	Q8BKZ9|ODPX_MOUSE	Pyruvate dehydrogenase protein X component, mitochondrial OS=Mus musculus OX=10090 GN=Pdhx PE=1 SV=1	99.8738	16.97	1.8	0	0	1.8	7.19	9.98	8.98	3.79	1.8	3.79	5.59	3.79	3.79	3.79	3.79	8.98	6		897.3			1871.2	2466.25	3568.13	1188.33	225.398	80.2323	836.095	883.384	184.258	951.958	491.502	1899.61									6	1		2	3	6	15		1	6	9	7	5	3	5	7	4	Deamidation (NQ); Oxidation (M)	53999
2130	TRUE	Q9QYA2|TOM40_MOUSE	Mitochondrial import receptor subunit TOM40 homolog OS=Mus musculus OX=10090 GN=Tomm40 PE=1 SV=3	99.7742	14.68	0	4.43	0	8.59	14.68	7.48	10.53	10.53	0	8.59	4.43	11.63	8.59	11.63	7.48	11.63	4		215.284			5972.01	2753.07	3450.69	2539.86		287.395	54.3409	1009.48	236.488	1330.35	348.613	2546.02									4		1		3	3	8		2	9	5	9	7	3	3	2	18	Oxidation (M)	37895.1
2131	TRUE	Q4FK66|PR38A_MOUSE	Pre-mRNA-splicing factor 38A OS=Mus musculus OX=10090 GN=Prpf38a PE=1 SV=1	99.773	11.54	5.13	5.13	5.13	7.69	11.54	11.54	7.69	7.69	5.13	7.69	5.13	7.69	7.69	7.69	7.69	7.69	3		524.791		151.539	3708.74	3107.81	1702.23	1367.58		183.698	175.009	555.14	252.407	947.275	475.523	1279.18									3	1	3	2	5	6	6	1	8	9	7	6	13	13	12	13	16		37436.6
2132	TRUE	Q9CQU3|RER1_MOUSE	Protein RER1 OS=Mus musculus OX=10090 GN=Rer1 PE=1 SV=1	99.7722	21.43	0	0	0	0	21.43	21.43	21.43	21.43	6.63	6.63	0	15.82	15.82	15.82	15.82	15.82	3					5189.07	5229.26	3204.05	2719.1		81.3351		410.087	78.3086	696.819	375.772	1552.82									3			1	6		13			7	7	5	11	4	5	7	8	Acetylation (N-term); Oxidation (M)	22988
2133	TRUE	O35215|DOPD_MOUSE	D-dopachrome decarboxylase OS=Mus musculus OX=10090 GN=Ddt PE=1 SV=3	99.7655	38.98	0	0	0	0	38.98	19.49	19.49	19.49	0	0	0	0	0	0	0	0	3					2720.42	2493.63	1789.02	1370.26																	3									12	11	13	9					Carbamidomethylation	13077.2
2134	TRUE	Q9R0P4|SMAP_MOUSE	Small acidic protein OS=Mus musculus OX=10090 GN=Smap PE=1 SV=1	99.7558	18.78	8.84	8.84	8.84	8.84	18.78	18.78	18.78	18.78	8.84	8.84	8.84	8.84	8.84	8.84	8.84	8.84	2		778.631	40.835	664.222	5795.2	6158.36	5536.43	4736.61	284.503	947.502	192.69	1730.07	938.405	1580.67	1197.58	4484.09									2	4	23	12	25	14	13	4	15	12	7	7	10	5	22	21	10	Deamidation (NQ); Oxidation (M)	20046.2
2135	TRUE	Q9JJI8|RL38_MOUSE	60S ribosomal protein L38 OS=Mus musculus OX=10090 GN=Rpl38 PE=1 SV=3	99.7258	28.57	28.57	28.57	28.57	28.57	28.57	28.57	28.57	28.57	28.57	28.57	28.57	28.57	28.57	28.57	28.57	28.57	3	3420.22	10111.3	2857.32	8473.07	49540.2	46808.8	32027.2	27025.1	5329.76	11243.6	7183.64	15847.5	13378.2	29139.5	17040.9	38229.7									3	23	18	25	16	24	12	15	19	14	18	14	20	15	30	20	20		8203.86
2136	TRUE	Q80U78|PUM1_MOUSE	Pumilio homolog 1 OS=Mus musculus OX=10090 GN=Pum1 PE=1 SV=2	99.6518	4.88	0	0	0.93	0	2.69	1.77	1.77	2.52	0	0	0	1.77	1.77	0	1.77	3.2	5																									3						3	1		5	7	2	6	3		5	6	Oxidation (M)	126619
2137	TRUE	P03930|ATP8_MOUSE	ATP synthase protein 8 OS=Mus musculus OX=10090 GN=Mtatp8 PE=1 SV=1	99.6256	34.33	14.93	34.33	14.93	34.33	34.33	34.33	34.33	34.33	34.33	34.33	34.33	34.33	34.33	34.33	34.33	34.33	2	2952.63	4488.09	1903.05	2913.35	22827.6	21579.7	18158.7	13202.7	4466.32	5831.67	7098.61	9556.2	8544.35	10768.4	11257.7	14944.4									2	4	4	8	8	14	9	5	4	14	10	7	11	11	10	13	12		7766.28
2138	TRUE	P63213|GBG2_MOUSE	Guanine nucleotide-binding protein G(I)/G(S)/G(O) subunit gamma-2 OS=Mus musculus OX=10090 GN=Gng2 PE=1 SV=2	99.6162	59.15	22.54	22.54	0	22.54	42.25	39.44	59.15	59.15	22.54	22.54	39.44	42.25	59.15	59.15	59.15	59.15	3		859.17		665.349	13024.2	8707.8	13606.7	8920.97	652.658	1485.11	986.119	2901.66	2592.75	9538.9	3660.26	12655.8									3	1	13	17	2	21	10		3	6	5	13	10	24	9	22	21	Acetylation (N-term); Oxidation (M); Carbamidomethylation	7850.14
2139	TRUE	Q9D6L8|PPIL3_MOUSE	Peptidyl-prolyl cis-trans isomerase-like 3 OS=Mus musculus OX=10090 GN=Ppil3 PE=1 SV=1	99.584	29.81	0	0	0	0	29.81	29.81	22.98	8.7	0	0	6.83	0	15.53	0	8.7	6.83	4					2829.62	2438.66	1833.1	468.116						617.451	199.411	368.569									4					1				10	8	6	3	3		1	7	Oxidation (M); Acetylation (N-term)	18127.5
2140	TRUE	O35326|SRSF5_MOUSE	Serine/arginine-rich splicing factor 5 OS=Mus musculus OX=10090 GN=Srsf5 PE=1 SV=2	99.5593	8.92	8.92	8.92	8.92	8.92	8.92	8.92	8.92	8.92	8.92	8.92	8.92	8.92	8.92	8.92	8.92	8.92	2	745.755	2212.45	342.789	1207.28	10901	17419.5	7901.07	6700.05	582.128	1622.66	784.56	2250.01	2363.4	4890.23	1954.27	4929.62									1	22	9	9	13	14	7	7	9	9	11	9	10	5	9	8	10	Deamidation (NQ)	30891.4
2141	TRUE	P70245|EBP_MOUSE	3-beta-hydroxysteroid-Delta(8),Delta(7)-isomerase OS=Mus musculus OX=10090 GN=Ebp PE=1 SV=3	99.4334	10.87	5.22	5.22	10.87	10.87	5.22	10.87	10.87	10.87	5.22	10.87	10.87	10.87	10.87	10.87	10.87	10.87	2	116.468	880.297		346.996	2652.21	7300.76	3421.04	2534.65	377.663	1112.17	679.119	2603.42	767.613	2728.87	1415.71	5420.23									2	3	6	7	8	10	3	10	2	4	5	9	5	3	13	6	8	Acetylation (N-term)	26214.8
2142	TRUE	Q3TIV5|ZC3HF_MOUSE	Zinc finger CCCH domain-containing protein 15 OS=Mus musculus OX=10090 GN=Zc3h15 PE=1 SV=2	99.4239	10.8	0	0	0	0	10.8	5.16	5.16	7.51	0	0	0	0	0	0	0	0	4					1965.68	976.894	224.803	488.821																	4									18	12	6	5						48327.2
2143	TRUE	P62911|RL32_MOUSE	60S ribosomal protein L32 OS=Mus musculus OX=10090 GN=Rpl32 PE=1 SV=2	99.4013	20	0	0	0	0	20	20	20	20	0	0	0	0	0	0	9.63	9.63	2					1613.35	1486.02	634.397	633.648							60.0457	137.894									2									2	5	4	3			3	3	Oxidation (M); Carbamidomethylation	15859.8
2144	TRUE	Q9Z2G6|SE1L1_MOUSE	Protein sel-1 homolog 1 OS=Mus musculus OX=10090 GN=Sel1l PE=1 SV=2	99.3536	8.73	0	0	0	0	6.2	7.34	4.68	2.15	0	2.15	2.15	3.54	3.54	2.15	4.81	6.2	4					3033.39	1414.04	886.517	702.153		66.5132		541.592	165.969	957.763	226.733	1179.63									4				1	1	14			3	5	4	2	7	2	10	6	Oxidation (M)	88340.4
2145	TRUE	Q9Z0W3|NU160_MOUSE	Nuclear pore complex protein Nup160 OS=Mus musculus OX=10090 GN=Nup160 PE=1 SV=2	99.3435	4.71	0	0	0	0	2.35	4.71	3.92	1.28	0	0	0	0.71	0	0	0	0	5					2676.49	3028.22	849.025	275.259																	5						1			6	7	4	1					Oxidation (M)	158232
2146	TRUE	Q3UDW8|HGNAT_MOUSE	Heparan-alpha-glucosaminide N-acetyltransferase OS=Mus musculus OX=10090 GN=Hgsnat PE=1 SV=2	99.2687	3.66	0	0	0	0	3.66	3.66	3.66	1.98	3.66	3.66	3.66	3.66	3.66	3.66	3.66	3.66	2					1709.85	3401.11	547.007	408.986	599.447	1774.09	1059.61	1341.01	1070.17	3175.62	1842.16	4096.3									2			11	9	11	5			12	5	4	2	3	7	6	3		72504.2
2147	TRUE	Q80W54|FACE1_MOUSE	CAAX prenyl protease 1 homolog OS=Mus musculus OX=10090 GN=Zmpste24 PE=1 SV=2	99.24	8.42	0	0	0	0	8.42	6.74	8.42	6.74	0	0	0	0	0	0	0	0	3					12505.2	7862.04	6953.9	5053.46																	3									20	21	20	22					Oxidation (M)	54734.5
2148	TRUE	Q9CQI3|GMFB_MOUSE	Glia maturation factor beta OS=Mus musculus OX=10090 GN=Gmfb PE=1 SV=3	99.1242	26.06	0	6.34	0	7.75	26.06	26.06	26.06	26.06	7.75	7.75	7.75	7.75	26.06	7.75	14.08	26.06	3					5335.85	4475.67	3530.74	2323.78		196.794	179.615	398.147	544.988	1044.54	418.307	924.506									2		1	1	1	1	3		1	11	10	8	5	8	6	3	7		16723.1
2149	TRUE	Q9WUZ9|ENTP5_MOUSE	Ectonucleoside triphosphate diphosphohydrolase 5 OS=Mus musculus OX=10090 GN=Entpd5 PE=1 SV=1	99.116	11.71	0	0	0	0	9.13	9.37	5.85	0	0	0	0	0	0	0	0	0	4					766.827	1470.36	412.266																		4									8	10	4							47101.6
2150	TRUE	P52825|CPT2_MOUSE	Carnitine O-palmitoyltransferase 2, mitochondrial OS=Mus musculus OX=10090 GN=Cpt2 PE=1 SV=2	98.9804	10.49	0	1.37	0	0	7.29	3.65	2.28	2.28	1.52	1.52	0	3.65	0	0	2.89	6.84	6					2740.52	1154.75	202.008	140.769				11932.1			9162.8	1156.07									6		1	1	1		4			4	3	4	1			2	6		73980.5
2151	TRUE	Q9JKM7|RAB37_MOUSE	Ras-related protein Rab-37 OS=Mus musculus OX=10090 GN=Rab37 PE=1 SV=2	98.9777	18.39	4.93	4.93	4.93	4.93	12.56	12.56	18.39	12.56	4.93	4.93	4.93	4.93	4.93	4.93	4.93	4.93	3					223.437	192.373	809.939	222.304																	2	3	9	5	9	12	6	10	6	14	14	9	10	5	5	4	4	Deamidation (NQ)	24655.9
2152	TRUE	Q9DCV4|RMD1_MOUSE	Regulator of microtubule dynamics protein 1 OS=Mus musculus OX=10090 GN=Rmdn1 PE=1 SV=2	98.9392	16.72	0	0	0	5.25	13.11	13.11	12.46	8.85	0	8.85	0	5.25	12.46	0	0	12.46	4					2506.86	1991.73	2203.02	1191.8						806.995		1035.1									4				2		1		1	8	12	6	6	5			10	Deamidation (NQ)	35000.2
2153	TRUE	Q03963|E2AK2_MOUSE	Interferon-induced, double-stranded RNA-activated protein kinase OS=Mus musculus OX=10090 GN=Eif2ak2 PE=1 SV=2	98.8255	11.65	0	0	0	2.91	11.65	9.71	2.72	9.71	0	2.91	0	7.57	9.71	4.66	2.72	6.8	5					3982.19	6395.03	365.66	1848.31		179.724		519.265	307.399	1644.88	131.63	1175.01									5				1		3		1	10	13	2	6	13	2	1	9	Oxidation (M)	58279.9
2154	TRUE	Q7TMY8|HUWE1_MOUSE	E3 ubiquitin-protein ligase HUWE1 OS=Mus musculus OX=10090 GN=Huwe1 PE=1 SV=5	98.8083	1.8	0	0	0	0	1.51	1.21	1.1	0	0	0	0	0	0	0	0	0	5					818.292	483.912	284.523																		5									10	6	6						Oxidation (M)	482635
2155	TRUE	Q91Z38|TTC1_MOUSE	Tetratricopeptide repeat protein 1 OS=Mus musculus OX=10090 GN=Ttc1 PE=1 SV=1	98.7334	13.01	0	0	0	0	9.59	9.59	6.16	6.16	0	0	0	0	0	9.59	6.85	9.59	3					1068.66	1094.52	45.027	94.6026							39.0885	442.639									3									24	24	10	7		2	3	14	Oxidation (M)	33262.9
2156	TRUE	Q9DBL1|ACDSB_MOUSE	Short/branched chain specific acyl-CoA dehydrogenase, mitochondrial OS=Mus musculus OX=10090 GN=Acadsb PE=1 SV=1	98.7033	15.74	0	0	0	0	6.48	6.25	4.17	8.33	0	4.17	0	6.25	7.18	0	5.32	9.26	5					1498.93	1435.8	493.565	604.372				280.449		481.594		668.106									5				1		2			4	3	3	8	6		2	11	Oxidation (M)	47874.1
2157	TRUE	Q9EP69|SAC1_MOUSE	Phosphatidylinositol-3-phosphatase SAC1 OS=Mus musculus OX=10090 GN=Sacm1l PE=1 SV=1	98.6639	8.69	1.7	1.7	0	3.24	6.13	7.33	3.24	4.77	1.53	3.24	0	3.24	4.77	0	3.24	1.7	5		571.718		233.299	5380.58	4991.84	2185.64	3890.99		551.329		1095.81		505.515	658.947	961.12									5	2	1	1	3		4		3	5	5	2	6	4		5	1	Acetylation (N-term); Oxidation (M)	66943.8
2158	TRUE	Q61164|CTCF_MOUSE	Transcriptional repressor CTCF OS=Mus musculus OX=10090 GN=Ctcf PE=1 SV=2	98.5925	6.39	0	0	0	0	6.39	6.39	1.22	2.45	0	0	0	0	0	0	0	1.22	3					1057.82	1478.35	975.698									125.562									3									4	5	2	1				2	Carbamidomethylation	83745.4
2159	TRUE	Q6PGB8|SMCA1_MOUSE	Probable global transcription activator SNF2L1 OS=Mus musculus OX=10090 GN=Smarca1 PE=1 SV=1	98.3685	3.82	0	1.15	1.15	1.15	2.68	2.68	2.68	3.82	0	0	1.15	1.82	1.82	2.1	0.96	2.96	4	3688.25	7600.68		4019.28				1338.46			1872.8		2041.21			3914.01									1		2			2	2	1	1	6	4	4	6	4	5	5	5	Carbamidomethylation	121715
2160	TRUE	Q9CQZ6|NDUB3_MOUSE	NADH dehydrogenase [ubiquinone] 1 beta subcomplex subunit 3 OS=Mus musculus OX=10090 GN=Ndufb3 PE=1 SV=1	98.2942	33.65	17.31	17.31	10.58	17.31	33.65	33.65	17.31	17.31	10.58	17.31	17.31	17.31	17.31	17.31	17.31	17.31	3	638.118	942.978	289.898	781.758	4930.55	4823.15	3108.67	2957.64	917.892	1919.48	1071.65	2636.38	1625.13	4410.12	1949.72	4690.93									3	4	6	4	4	3	5	2	7	9	9	3	5	8	11	11	10	Oxidation (M)	11692.2
2161	TRUE	Q99LB2|DHRS4_MOUSE	Dehydrogenase/reductase SDR family member 4 OS=Mus musculus OX=10090 GN=Dhrs4 PE=1 SV=3	98.2282	21.15	0	0	0	0	3.23	12.54	10.39	3.23	0	0	0	0	17.2	3.23	0	0	5					253.363	1685.39	1194.69	416.328						417.402											5									1	3	3	1	5	1				29884.6
2162	TRUE	Q9CR21|ACPM_MOUSE	Acyl carrier protein, mitochondrial OS=Mus musculus OX=10090 GN=Ndufab1 PE=1 SV=1	98.1269	23.08	0	7.69	7.69	7.69	23.08	17.31	23.08	23.08	7.69	13.46	13.46	13.46	13.46	7.69	7.69	22.44	4	490.471			1658.1	10258.9	10882.8	7451.67	6146.46	1440.67	2783.57	1873.31	4810.96	3533.89	7731.27	3510.61	8244.31									4		4	2	3	3	5	1	1	10	12	9	8	4	3	2	6	Oxidation (M); Carbamidomethylation	17370.3
2163	TRUE	Q9QZH3|PPIE_MOUSE	Peptidyl-prolyl cis-trans isomerase E OS=Mus musculus OX=10090 GN=Ppie PE=1 SV=2	98.0708	18.94	0	3.32	6.98	0	12.62	15.95	15.95	10.96	0	3.32	3.99	3.32	3.32	3.32	10.3	6.31	5				384.776	2158.53	3759.65	2257.33	1879.74		96.6848		652.173	163.55	1034.64	744.058	749.268									4		4		1	1	1	2		8	7	4	7	3	1	3	2	Oxidation (M)	33448.8
2164	TRUE	Q3U2S8|HVCN1_MOUSE	Voltage-gated hydrogen channel 1 OS=Mus musculus OX=10090 GN=Hvcn1 PE=1 SV=2	98.0656	23.05	0	0	0	0	23.05	23.05	23.05	23.05	0	0	0	0	0	0	0	0	3					3224.63	3125.49	2701.51	1683.17																	3									10	10	12	7					Deamidation (NQ)	31242.4
2165	TRUE	P59708|SF3B6_MOUSE	Splicing factor 3B subunit 6 OS=Mus musculus OX=10090 GN=Sf3b6 PE=1 SV=1	98.0304	28	9.6	20.8	9.6	20.8	28	28	28	28	9.6	20.8	20.8	20.8	28	20.8	20.8	28	3	478.399	2119.98		1741.22	13874.5	14904.7	10694.3	9206.17	905.864	976.354	1125.1	2677.37	2278.81	6621.68	2446.4	6155.49									3	3	7	6	13	15	16	5	15	11	11	10	7	8	8	11	8	Oxidation (M)	14584.9
2166	TRUE	Q8C863|ITCH_MOUSE	E3 ubiquitin-protein ligase Itchy OS=Mus musculus OX=10090 GN=Itch PE=1 SV=2	98.0285	6.02	0	0	0	0	4.05	4.05	2.08	2.08	0	0	0	0	2.08	0	0	2.08	3					193.765	159.096	84.449	67.8996																	3									9	7	8	2	1			1	Oxidation (M)	98993.5
2167	TRUE	Q8R1N0|ZN830_MOUSE	Zinc finger protein 830 OS=Mus musculus OX=10090 GN=Znf830 PE=1 SV=1	98.0064	18.73	0	0	0	4.41	13.77	15.43	10.47	4.41	0	0	0	0	4.41	0	4.41	10.47	4					639.328	1237.08	329.335	302.731						163.151		137.35									4								1	6	11	3	2	5		2	5		40658.1
2168	TRUE	Q8CJG0|AGO2_MOUSE	Protein argonaute-2 OS=Mus musculus OX=10090 GN=Ago2 PE=1 SV=3	97.975	7.21	0	0	0	0	4.42	5.7	4.42	4.3	0	0	0	0	2.79	0	0	0	5					1946.67	1765.25	1271.22	1467.53						106.952											5									6	5	3	4	2				Oxidation (M)	97304.2
2168	FALSE	Q8CJF9|AGO3_MOUSE	Protein argonaute-3 OS=Mus musculus OX=10090 GN=Ago3 PE=2 SV=2	30.1854	1.51	0	0	0	0	0	0	0	1.51	0	0	0	0	1.51	0	0	0	1								83.4062																	1												1	1				Oxidation (M)	97277.1
2168	FALSE	Q8CJG1|AGO1_MOUSE	Protein argonaute-1 OS=Mus musculus OX=10090 GN=Ago1 PE=1 SV=2	30.1854	1.52	0	0	0	0	0	0	0	1.52	0	0	0	0	1.52	0	0	0	1								83.4062																	1												1	1				Oxidation (M)	97214.3
2169	TRUE	Q9CXE7|TMED5_MOUSE	Transmembrane emp24 domain-containing protein 5 OS=Mus musculus OX=10090 GN=Tmed5 PE=1 SV=1	97.9422	17.47	0	0	0	5.24	17.47	17.47	17.47	17.47	0	10.04	4.8	17.47	17.47	17.47	17.47	17.47	3					9632.34	7755.76	3790.65	3796.69		208.044	90.0277	940.796	550.364	4611.95	875.483	2979.12									3				4	1	14		4	12	13	11	16	23	18	21	21	Oxidation (M)	26171.9
2170	TRUE	P41105|RL28_MOUSE	60S ribosomal protein L28 OS=Mus musculus OX=10090 GN=Rpl28 PE=1 SV=2	97.8725	23.36	16.06	8.03	23.36	15.33	15.33	23.36	23.36	15.33	8.03	8.03	23.36	15.33	15.33	23.36	23.36	15.33	3	980.764	1972.16	522.036	536.028	20292.3	30352.9	15489.8	11101.5	555.869	1217.46	1765.9	3288.99	2067.58	4384.74	4178.33	6677.2									3	13	4	4	3	11	6	17	4	7	10	10	6	3	13	11	4	Acetylation (N-term); Oxidation (M)	15733.5
2171	TRUE	Q6A0A2|LAR4B_MOUSE	La-related protein 4B OS=Mus musculus OX=10090 GN=Larp4b PE=1 SV=2	97.8341	10.12	0	0	0	0	7.42	8.5	2.97	1.35	0	0	0	0	1.62	0	0	0	6					2794.58	2646.33	599.365	467.135						101.252											6									10	12	3	1	1					81627.3
2172	TRUE	P56812|PDCD5_MOUSE	Programmed cell death protein 5 OS=Mus musculus OX=10090 GN=Pdcd5 PE=1 SV=3	97.7969	36.51	0	8.73	0	18.25	26.19	26.19	28.57	26.19	0	7.94	0	26.19	26.19	18.25	26.19	36.51	4				31.3836	11329.5	9783.6	6249.9	5282.43		98.9517		700.903	142.347	2653.18	1361.59	3231.62									4		2		1		7		3	7	8	8	9	12	3	10	11	Acetylation (N-term); Oxidation (M)	14275.1
2173	TRUE	O88508|DNM3A_MOUSE	DNA (cytosine-5)-methyltransferase 3A OS=Mus musculus OX=10090 GN=Dnmt3a PE=1 SV=2	97.7116	4.07	0	0	0	0	4.07	4.07	0	4.07	0	0	0	0	0	0	0	0	2					95.8343	139.651																			2									7	3		2					Oxidation (M)	101672
2174	TRUE	Q9CR62|M2OM_MOUSE	Mitochondrial 2-oxoglutarate/malate carrier protein OS=Mus musculus OX=10090 GN=Slc25a11 PE=1 SV=3	97.7031	18.79	0	0	0	0	15.61	18.79	2.87	10.51	0	0	0	0	0	0	0	0	4					2287.16	2418.86	869.966	505.082																	4									13	12	1	4					Oxidation (M)	34154.9
2175	TRUE	Q9CRB9|MIC19_MOUSE	MICOS complex subunit Mic19 OS=Mus musculus OX=10090 GN=Chchd3 PE=1 SV=1	97.5695	11.45	11.45	11.45	11.45	4.85	11.45	11.01	11.45	11.45	11.45	11.45	11.45	4.85	11.45	11.45	11.45	11.45	3	546.995	804.512	273.84	1083.11	7053.79	5182.2	5433.49	2763.51	915.573	995.978	1362.94	2018.37	1281.96	4736.69	2641.66	5852.82									3	8	4	8	4	3	1	6	5	5	3	4	5	2	6	3	4		26334.5
2176	TRUE	Q8BP67|RL24_MOUSE	60S ribosomal protein L24 OS=Mus musculus OX=10090 GN=Rpl24 PE=1 SV=2	97.5241	25.48	8.28	8.28	14.01	14.01	14.01	25.48	14.01	14.01	8.28	8.28	14.01	14.01	19.11	14.01	19.11	14.01	4	251.771	745.044	197.744		22687.4	21068.9	16415.3	17878		136.836	461.365	987.887	1373.24	2273.19	2307.14	4409.22									4	3	1	3	2	13	5	4	7	9	12	11	13	8	5	6	8	Oxidation (M); Carbamidomethylation	17779
2177	TRUE	Q61249|IGBP1_MOUSE	Immunoglobulin-binding protein 1 OS=Mus musculus OX=10090 GN=Igbp1 PE=1 SV=1	97.513	10.88	0	0	0	0	10.88	10.88	10.88	10.88	4.41	2.65	4.41	2.65	10.88	10.88	7.06	10.88	3					2914.13	3645.66	2573.67	1552.35					87.8092	472.775	112.169	1084.03									3			1	2	1	1			8	14	6	11	10	5	4	8		38970.9
2178	TRUE	O08756|HCD2_MOUSE	3-hydroxyacyl-CoA dehydrogenase type-2 OS=Mus musculus OX=10090 GN=Hsd17b10 PE=1 SV=4	97.4951	17.62	6.51	6.51	6.51	6.51	17.62	17.62	6.51	9.96	6.51	6.51	6.51	9.96	6.51	6.51	9.96	9.96	3	71.7017	425.328		311.277	2704.52	3465.63	1206.72	1934.26	185.518	660.293	550.478	1589.61	425.52	1479.9	1076.27	3154.75									3	2	7	13	2	7	7	4	7	10	11	9	6	6	5	5	7	Oxidation (M)	27418.6
2179	TRUE	B1AZI6|THOC2_MOUSE	THO complex subunit 2 OS=Mus musculus OX=10090 GN=Thoc2 PE=1 SV=1	97.4619	4.64	0	0	0	0	3.14	3.39	0.75	0.75	0	0	0	0	0.56	0	0	0	7					2885.74	2495.4	1543.8	719.387						218.609											7									10	13	4	6	1				Oxidation (M)	182773
2180	TRUE	Q9R0G7|ZEB2_MOUSE	Zinc finger E-box-binding homeobox 2 OS=Mus musculus OX=10090 GN=Zeb2 PE=1 SV=2	97.4373	5.1	0	0	0	0	0	0	0	0	0	0.82	1.32	3.05	3.46	2.88	3.54	5.1	5												577.941		473.195	301.656	1824.58									5				1	1	6							10	6	3	12	Oxidation (M)	136615
2181	TRUE	Q3URD3|SLMAP_MOUSE	Sarcolemmal membrane-associated protein OS=Mus musculus OX=10090 GN=Slmap PE=1 SV=2	97.4065	4.38	0	0	0	0	4.38	2.72	4.38	2.72	0	0	0	0	0	0	0	0	3					1401.1	1727.61	614.558	1343.75																	3									4	4	3	2						96933.4
2182	TRUE	Q8CCS6|PABP2_MOUSE	Polyadenylate-binding protein 2 OS=Mus musculus OX=10090 GN=Pabpn1 PE=1 SV=3	97.3859	9.6	6.95	6.95	9.6	6.95	6.95	6.95	6.95	6.95	6.95	6.95	9.6	6.95	6.95	6.95	6.95	6.95	3	1321.92	3667.65	786.74	3672.62	12643.2	11302.3	9807.12	8110.81	1315.04	2984.86	1910.88	4485.17	2864.22	7217.4	3529.4	8231.43									3	15	6	6	11	9	10	10	11	8	8	7	7	9	9	7	7		32296.6
2183	TRUE	O35654|DPOD2_MOUSE	DNA polymerase delta subunit 2 OS=Mus musculus OX=10090 GN=Pold2 PE=1 SV=2	97.3616	9.38	0	0	0	0	9.38	6.4	6.4	3.41	0	0	0	0	3.41	0	2.99	6.4	3					1630.84	1700.89	1174.29	91.1665																	3									6	2	4	3	1		1	3		51354.6
2184	TRUE	P58021|TM9S2_MOUSE	Transmembrane 9 superfamily member 2 OS=Mus musculus OX=10090 GN=Tm9sf2 PE=1 SV=1	97.3484	9.82	0	0	0	0	9.82	8.31	5.89	2.87	0	0	0	0	2.87	1.36	1.36	1.36	5					2640.22	1912.98	1370.41	1446.63						407.033	281.841	574.508									5									17	14	11	2	4	1	4	4	Carbamidomethylation; Oxidation (M)	75330.1
2185	TRUE	Q9Z1W8|AT12A_MOUSE	Potassium-transporting ATPase alpha chain 2 OS=Mus musculus OX=10090 GN=Atp12a PE=1 SV=3	97.293	3.29	0.97	0.97	0.97	0	2.32	2.32	2.32	1.06	1.06	3.29	2.03	2.32	2.32	1.06	2.32	2.32	3	1296.56		916.176	2036.74						2076.71	939.303														1	1	2	3	9	5	5	2		4	6	5	2	5	2	3	4	Acetylation (N-term); Oxidation (M)	114727
2186	TRUE	Q62426|CYTB_MOUSE	Cystatin-B OS=Mus musculus OX=10090 GN=Cstb PE=1 SV=1	97.2006	31.63	20.41	20.41	9.18	31.63	31.63	20.41	31.63	31.63	31.63	31.63	31.63	31.63	31.63	31.63	20.41	31.63	3	281.328	1411.6	75.6332	889.61	12809.2	8935.11	11904.6	10354.9	2880.32	5518.01	3084.08	7308.04	3171.94	7530.42	4316.68	10926									3	3	7	12	11	7	9	2	4	4	4	12	8	6	8	5	10		11045.6
2187	TRUE	P84091|AP2M1_MOUSE	AP-2 complex subunit mu OS=Mus musculus OX=10090 GN=Ap2m1 PE=1 SV=1	97.1834	13.56	0	0	0	0	13.56	11.49	11.49	13.56	0	2.3	0	8.05	5.98	0	2.3	4.37	5					9686.62	7643.84	4202.18	4873.23				508.619		729.99	186.578	1083.15									5				1		5			8	7	6	10	4		3	3	Oxidation (M)	49654.7
2188	TRUE	P22907|HEM3_MOUSE	Porphobilinogen deaminase OS=Mus musculus OX=10090 GN=Hmbs PE=1 SV=2	97.1539	13.02	0	0	0	0	10.8	13.02	13.02	3.05	0	0	0	0	0	0	0	0	4					1541.06	2120.92	1191.24	436.842																	4									8	7	4	3					Carbamidomethylation; Oxidation (M)	39344.4
2189	TRUE	Q91YS8|KCC1A_MOUSE	Calcium/calmodulin-dependent protein kinase type 1 OS=Mus musculus OX=10090 GN=Camk1 PE=1 SV=1	97.1132	14.71	0	0	0	2.67	2.67	2.67	12.03	12.03	5.35	5.35	2.67	5.35	5.35	5.35	5.35	5.35	4							121.403	37.4357																	1			6	13	4	15		1	2	3	5	10	6	5	9	11	Oxidation (M)	41624.4
2190	TRUE	Q8R409|HEXI1_MOUSE	Protein HEXIM1 OS=Mus musculus OX=10090 GN=Hexim1 PE=1 SV=1	97.0282	8.71	0	4.78	0	4.78	8.71	8.71	8.71	8.71	0	0	0	0	0	0	0	4.78	2					1242.88	1539.67	944.003	440.969								176.001									2		1						4	7	3	10	5				4		40243.1
2191	TRUE	Q8VDD8|WASH1_MOUSE	WASH complex subunit 1 OS=Mus musculus OX=10090 GN=Washc1 PE=1 SV=1	96.9931	6.74	0	0	0	2.74	6.74	6.74	6.74	6.74	0	4	0	6.74	4	0	2.74	6.74	2					687.361	587.07	519.096	433.85						109.541		238.258									2				3		4		1	10	3	9	8	2		1	3	Oxidation (M)	51658.6
2192	TRUE	Q3UMU9|HDGR2_MOUSE	Hepatoma-derived growth factor-related protein 2 OS=Mus musculus OX=10090 GN=Hdgfl2 PE=1 SV=1	96.9921	6.73	1.64	3.29	3.29	3.29	4.48	5.53	4.48	5.53	3.29	3.29	3.29	3.29	3.29	3.29	4.48	3.29	4		569.842		245.12	3313.85	3202.12	2793.96	2155.7	77.7275	352.649		666.12	279.625	1134.35	432.485	1506.56									3	1	3	2	4	5	8	6	10	6	8	10	8	8	12	7	5		74290.7
2193	TRUE	O09117|SYPL1_MOUSE	Synaptophysin-like protein 1 OS=Mus musculus OX=10090 GN=Sypl1 PE=1 SV=2	96.9213	17.24	9.58	9.58	9.58	9.58	17.24	17.24	17.24	17.24	9.58	9.58	0	9.58	9.58	9.58	0	9.58	3	334.506	1258.1		479.438	13697.1	13777.2	11623	8544.37	765.305	1730.78		2676.84	445.944	3413.99		5134.15									3	1	2	2	2		2	7	2	7	14	13	7	3	1		3	Deamidation (NQ); Oxidation (M); Acetylation (N-term); Carbamidomethylation	28899.4
2194	TRUE	Q62192|CD180_MOUSE	CD180 antigen OS=Mus musculus OX=10090 GN=Cd180 PE=1 SV=2	96.9158	10.89	0	0	0	0	2.42	2.42	2.12	0	0	2.12	0	6.51	8.93	2.12	4.08	8.47	5					332.313	344.907	373.553					368.172		2033.45	268.751	3202.93									5				2		7			3	4	1		20	1	6	13	Carbamidomethylation	74302.4
2195	TRUE	Q80UW8|RPAB1_MOUSE	DNA-directed RNA polymerases I, II, and III subunit RPABC1 OS=Mus musculus OX=10090 GN=Polr2e PE=1 SV=1	96.8541	19.05	6.67	6.67	6.67	6.67	19.05	19.05	10.95	10.95	6.67	6.67	10.95	10.95	10.95	10.95	10.95	10.95	3		576.813		287.337	3558.13	3962.97	2365.43	2092.72		450.159	536.09	1036.13	668.994	1673.04	768.406	2032.1									3	1	6	1	4	10	7	3	3	7	5	5	6	4	7	6	4	Oxidation (M)	24570.3
2196	TRUE	P26883|FKB1A_MOUSE	Peptidyl-prolyl cis-trans isomerase FKBP1A OS=Mus musculus OX=10090 GN=Fkbp1a PE=1 SV=2	96.8188	25	12.04	25	25	25	25	25	25	25	25	25	25	25	25	25	25	25	2	1032.78	1930.75	958.178	2519.55	12270	11536.9	8906.8	7919.34	2827.71	6669.56	2630.17	6414.28	4389	9126.44	4724.68	9600.04									2	5	8	11	7	9	6	9	7	7	6	7	8	13	4	7	9	Oxidation (M)	11922.6
2197	TRUE	P97452|BOP1_MOUSE	Ribosome biogenesis protein BOP1 OS=Mus musculus OX=10090 GN=Bop1 PE=1 SV=1	96.7707	7.38	0	0	0	0	6.15	4.64	1.23	0	0	0	0	0	0	0	0	0	4					797.364	455.336																			4									12	8	1						Deamidation (NQ); Oxidation (M)	82545.6
2198	TRUE	P62838|UB2D2_MOUSE	Ubiquitin-conjugating enzyme E2 D2 OS=Mus musculus OX=10090 GN=Ube2d2 PE=1 SV=1	96.5924	19.73	7.48	7.48	7.48	7.48	19.73	19.73	19.73	19.73	7.48	7.48	7.48	7.48	7.48	7.48	7.48	7.48	2	657.248	1298.28	280.967	615.94	12149	10309.2	8496.24	6875.78	865.962	1452.55	1112.6	1618.89	1527.17	2338.32	1996.39	3145.49									2	3	4	1	1	1	1	2	3	8	8	11	7	3	1	1	6	Carbamidomethylation; Deamidation (NQ)	16735.2
2198	TRUE	P61079|UB2D3_MOUSE	Ubiquitin-conjugating enzyme E2 D3 OS=Mus musculus OX=10090 GN=Ube2d3 PE=1 SV=1	96.5924	19.73	7.48	7.48	7.48	7.48	19.73	19.73	19.73	19.73	7.48	7.48	7.48	7.48	7.48	7.48	7.48	7.48	2	657.248	1298.28	280.967	615.94	12149	10309.2	8496.24	6875.78	865.962	1452.55	1112.6	1618.89	1527.17	2338.32	1996.39	3145.49									2	3	4	1	1	1	1	2	3	8	8	11	7	3	1	1	6	Carbamidomethylation; Deamidation (NQ)	16687.2
2198	FALSE	P61080|UB2D1_MOUSE	Ubiquitin-conjugating enzyme E2 D1 OS=Mus musculus OX=10090 GN=Ube2d1 PE=1 SV=1	66.2541	12.24	0	0	0	0	12.24	12.24	12.24	12.24	0	0	0	0	0	0	0	0	1					1810.25	1292.21		35.4449																	1									3	5	7	2					Carbamidomethylation; Deamidation (NQ)	16602
2198	FALSE	Q6ZWY6|U2D2B_MOUSE	Ubiquitin-conjugating enzyme E2 D2B OS=Mus musculus OX=10090 GN=Ube2d2b PE=1 SV=1	60.6765	7.48	7.48	7.48	7.48	7.48	7.48	7.48	7.48	7.48	7.48	7.48	7.48	7.48	7.48	7.48	7.48	7.48	1	657.248	1298.28	280.967	615.94	10338.8	9016.95	8496.24	6840.33	865.962	1452.55	1112.6	1618.89	1527.17	2338.32	1996.39	3145.49									1	3	4	1	1	1	1	2	3	5	3	4	5	3	1	1	6		16659
2199	TRUE	Q9D892|ITPA_MOUSE	Inosine triphosphate pyrophosphatase OS=Mus musculus OX=10090 GN=Itpa PE=1 SV=2	96.5922	21.21	0	7.07	0	0	12.63	21.21	21.21	21.21	0	8.59	5.56	8.59	7.07	21.21	12.63	8.59	3					3700.93	7836.21	6164.51	4428.57		278.553		373.686	169.132	93.6505		1052.33									3		1		5	1	2			9	14	10	5	1	7	2	3	Deamidation (NQ); Oxidation (M)	21897
2200	TRUE	Q91X72|HEMO_MOUSE	Hemopexin OS=Mus musculus OX=10090 GN=Hpx PE=1 SV=2	96.5666	6.74	0	0	0	0	0	0	2.39	4.78	4.78	4.78	4.78	4.78	4.78	6.74	4.78	6.74	3							894.99	1504.83		775.315	432.292	1942.25	887.677	2213.75	593.206	4377.88									3			5	4	4	9					2	3	6	5	5	10		51317.7
2201	TRUE	Q5SSH7|ZZEF1_MOUSE	Zinc finger ZZ-type and EF-hand domain-containing protein 1 OS=Mus musculus OX=10090 GN=Zzef1 PE=1 SV=2	96.5035	1.78	0	0	0	0	1.4	1.4	0.48	0.48	0	0	0	0.48	0.38	0	0	0.48	4					791.787	701.635	214.108	127.933																	4						1			10	4	5	4	1			1	Oxidation (M); Carbamidomethylation; Deamidation (NQ)	328312
2202	TRUE	Q9CQZ1|HSBP1_MOUSE	Heat shock factor-binding protein 1 OS=Mus musculus OX=10090 GN=Hsbp1 PE=1 SV=1	96.4975	64.47	0	0	0	25	64.47	39.47	39.47	39.47	0	25	0	25	25	0	0	25	3					2390.34	1272.77	780.13	618.812						264.73		434.324									3				1		1		1	20	13	15	10	7			5	Oxidation (M); Deamidation (NQ)	8610.76
2203	TRUE	P97493|THIOM_MOUSE	Thioredoxin, mitochondrial OS=Mus musculus OX=10090 GN=Txn2 PE=1 SV=1	96.4589	17.47	0	0	8.43	0	17.47	17.47	8.43	8.43	8.43	8.43	8.43	8.43	14.46	8.43	14.46	14.46	3	213.219				3902.27	4254.12	2343.22	1688.01	400.171	546.134	604.207	741.291	1388.17	3659.79	714.691	2994.85									3			2	1	2	4	1		6	7	1	2	9	1	5	7		18255.2
2204	TRUE	P97313|PRKDC_MOUSE	DNA-dependent protein kinase catalytic subunit OS=Mus musculus OX=10090 GN=Prkdc PE=1 SV=3	96.4012	0.94	0	0.56	0	0	0	0	0	0	0.39	0.39	0	0	0	0	0	0.39	3				276.396																					3		23	1	1												1	Deamidation (NQ)	471471
2204	FALSE	Q9D9R0|RN125_MOUSE	E3 ubiquitin-protein ligase RNF125 OS=Mus musculus OX=10090 GN=Rnf125 PE=2 SV=3	32.4668	3.43	0	3.43	0	0	0	0	0	0	0	0	0	0	0	0	0	0	1																									1		3																26362
2205	TRUE	P18572|BASI_MOUSE	Basigin OS=Mus musculus OX=10090 GN=Bsg PE=1 SV=2	96.3009	8.23	0	0	2.57	0	8.23	8.23	8.23	5.91	0	0	0	0	2.57	2.57	2.57	2.57	3					5840.53	5678.97	3586.46	2233.35					177.923	1318.94	254.46	1079.87									3							1		6	3	6	3	3	1	2	3		42444.7
2206	TRUE	Q8CG76|ARK72_MOUSE	Aflatoxin B1 aldehyde reductase member 2 OS=Mus musculus OX=10090 GN=Akr7a2 PE=1 SV=3	96.2707	16.08	0	0	0	7.36	12.81	8.72	10.63	4.09	0	0	0	0	3.27	0	0	0	4		111.584			1292.3	928.09																			4								4	5	3	4	1	1					40612.1
2207	TRUE	Q8K1R7|NEK9_MOUSE	Serine/threonine-protein kinase Nek9 OS=Mus musculus OX=10090 GN=Nek9 PE=1 SV=2	96.1847	5.89	0	0	0	0	5.89	5.89	4.17	2.74	0	1.52	0	0	2.74	0	1.52	2.74	4					2119.6	1372.09	1342.87	985.709						1861.97		326.171									4				1					9	10	8	3	2		1	7	Oxidation (M)	107143
2208	TRUE	Q8VEK0|CC50A_MOUSE	Cell cycle control protein 50A OS=Mus musculus OX=10090 GN=Tmem30a PE=1 SV=1	96.133	9.62	0	0	0	4.4	4.4	4.4	9.62	4.4	0	4.4	4.4	0	4.4	0	4.4	4.4	2		165.046			1905.32	2061.39	1964.16	2449.33						777.952	289.419	483.723									2				1	1			1	7	2	6	3	5		1	3		41060.9
2209	TRUE	Q9D6N5|NC2A_MOUSE	Dr1-associated corepressor OS=Mus musculus OX=10090 GN=Drap1 PE=1 SV=3	96.0599	20.98	0	4.88	4.88	10.24	20.98	20.98	10.24	15.61	4.88	10.24	10.24	20.98	20.98	10.24	15.61	10.24	3		309.44		205.42	3742.01	3432.13	2256.12	1778.56	224.926	595.593	204.355	973.878	676.469	1602.78	901.54	1492.15									3		5	6	5	4	5	1	6	6	7	3	3	4	5	3	3	Oxidation (M)	22277.8
2210	TRUE	Q9CYA0|CREL2_MOUSE	Protein disulfide isomerase Creld2 OS=Mus musculus OX=10090 GN=Creld2 PE=1 SV=1	96.0553	9.71	0	7.71	6.29	7.71	9.71	9.71	9.71	9.71	9.71	9.71	6.29	9.71	9.71	9.71	9.71	9.71	3		618.791		61.0325	6857.19	6717.12	4061.42	3449.31		754.529	33.9848	1379.71	701.22	2410.6	1045.07	3912.29									3		6	3	18	9	26	3	7	6	6	12	10	18	12	14	15		38219.5
2211	TRUE	Q9D787|PPIL2_MOUSE	RING-type E3 ubiquitin-protein ligase PPIL2 OS=Mus musculus OX=10090 GN=Ppil2 PE=1 SV=2	95.9126	11.32	0	0	0	0	11.32	9.4	6.72	6.72	0	0	0	0	4.99	0	0	3.07	4					1320.98	804.51	320.579	148.67																	4									16	11	6	3	2			1	Oxidation (M)	59064.6
2212	TRUE	Q9EQ06|DHB11_MOUSE	Estradiol 17-beta-dehydrogenase 11 OS=Mus musculus OX=10090 GN=Hsd17b11 PE=1 SV=1	95.8972	17.11	0	3.69	0	3.69	17.11	14.43	17.11	3.69	3.69	3.69	0	3.69	3.69	3.69	3.69	3.69	4		376.901		116.182	7189.05	5629.19	4455.45	3658.63		198.156		709.151	229.439	1048.88	450.113	1504.7									4		4	1	8		2		5	10	6	10	4	2	4	7	2		32880.7
2212	FALSE	Q8VCR2|DHB13_MOUSE	17-beta-hydroxysteroid dehydrogenase 13 OS=Mus musculus OX=10090 GN=Hsd17b13 PE=1 SV=2	34.4531	2.63	0	0	0	0	2.63	0	2.63	0	0	0	0	0	0	0	0	0	1					796.535																				1									1		1							33458
2213	TRUE	Q9R1Z7|PTPS_MOUSE	6-pyruvoyl tetrahydrobiopterin synthase OS=Mus musculus OX=10090 GN=Pts PE=1 SV=2	95.7885	29.86	0	0	0	0	23.61	23.61	23.61	8.33	0	8.33	0	0	0	0	0	0	4					2084.77	3793.29	2991.88	1204.88		57.5305															4				1					4	4	5	1					Oxidation (M)	16188.5
2214	TRUE	Q8C0M9|ASGL1_MOUSE	Isoaspartyl peptidase/L-asparaginase OS=Mus musculus OX=10090 GN=Asrgl1 PE=1 SV=1	95.786	16.26	0	0	0	0	11.96	13.19	8.9	8.9	0	0	0	4.6	0	4.29	0	4.6	4					1934.89	47363	1079.2	35138.9								146.56									4						1			7	3	5	5		1		1	Oxidation (M)	33949.9
2215	TRUE	Q6KCD5|NIPBL_MOUSE	Nipped-B-like protein OS=Mus musculus OX=10090 GN=Nipbl PE=1 SV=1	95.7541	2.29	0	0	0	0.54	1.89	1.89	1	1	0	0.54	0	0.54	0.54	0	0	0.54	5					1721.71	6897.96	841.235	768.173						129.134		148.448									5				1		3		1	6	11	7	9	2			5	Oxidation (M)	315450
2216	TRUE	Q99LM2|CK5P3_MOUSE	CDK5 regulatory subunit-associated protein 3 OS=Mus musculus OX=10090 GN=Cdk5rap3 PE=1 SV=1	95.7264	12.72	2.19	2.19	0	0	9.94	4.97	2.19	1.99	0	0	0	4.77	2.78	0	0	1.99	5			9347.75	20137.7	2510.86	673.325	110.509	322.37						94.6792		478.401									5	1	1				3			9	3	1	1	1			1	Deamidation (NQ); Acetylation (N-term); Oxidation (M)	56990.8
2217	TRUE	Q64345|IFIT3_MOUSE	Interferon-induced protein with tetratricopeptide repeats 3 OS=Mus musculus OX=10090 GN=Ifit3 PE=1 SV=1	95.7053	16.38	0	2.23	0	0	2.23	2.23	2.23	2.23	7.94	13.15	0	4.71	9.93	4.71	2.23	4.71	6										376.606				1474.14		197.118									5		1	5	17		4			2	1	2	1	6	4	3	3	Oxidation (M)	47222.7
2218	TRUE	Q61103|REQU_MOUSE	Zinc finger protein ubi-d4 OS=Mus musculus OX=10090 GN=Dpf2 PE=1 SV=1	95.7049	9.97	0	2.05	5.88	2.05	9.97	9.97	9.97	9.97	0	5.88	3.84	5.88	9.97	3.84	5.88	9.97	3	64.2565	617.521		249.787	5520.16	6460.95	3581.88	2856.68		373.157		815.034	363.229	1623.83	714.783	2183.47									3		1		3	1	5	4	1	9	9	10	13	8	6	12	5		44229.6
2219	TRUE	Q99J45|NRBP_MOUSE	Nuclear receptor-binding protein OS=Mus musculus OX=10090 GN=Nrbp1 PE=1 SV=1	95.7009	10.09	0	0	0	0	10.09	10.09	4.3	2.06	0	0	0	0	4.3	0	0	2.06	4					2738.88	2730.66	1942.02	1535.03						467.537		1033.19									4									16	6	3	1	4			4		59865.7
2220	TRUE	Q9D1K2|VATF_MOUSE	V-type proton ATPase subunit F OS=Mus musculus OX=10090 GN=Atp6v1f PE=1 SV=2	95.6707	26.89	0	10.08	9.24	26.89	26.89	26.89	26.89	26.89	9.24	26.89	26.89	26.89	26.89	26.89	26.89	26.89	3		304.767			10194.1	10919.3	7247.06	7350.61		1244.1	268.652	2594.37	1785.6	4672.38	1803.61	5197.89									3		1	3	20	10	19	1	14	10	13	15	10	25	27	21	21	Oxidation (M)	13370.3
2221	TRUE	P61620|S61A1_MOUSE	Protein transport protein Sec61 subunit alpha isoform 1 OS=Mus musculus OX=10090 GN=Sec61a1 PE=1 SV=2	95.6343	11.13	0	0	0	1.89	11.13	6.09	6.09	6.09	0	2.31	0	6.51	8.4	1.89	6.09	6.09	5		387.97			8530.56	4095.33	2392.44	3600		707.991		1470.18	663.679	3748.19	1419.81	3492.42									5				2		7		1	7	3	4	3	8	1	4	8	Oxidation (M)	52264.7
2221	FALSE	Q9JLR1|S61A2_MOUSE	Protein transport protein Sec61 subunit alpha isoform 2 OS=Mus musculus OX=10090 GN=Sec61a2 PE=2 SV=3	63.3839	4.2	0	0	0	1.89	4.2	1.89	1.89	4.2	0	2.31	0	2.31	4.2	1.89	1.89	1.89	2		387.97			6605.09	3704.19	2392.44	3600		707.991		783.253	663.679	2948.4	1009.57	2226.91									2				2		2		1	3	1	2	2	4	1	2	2		52247.8
2222	TRUE	Q8R3N6|THOC1_MOUSE	THO complex subunit 1 OS=Mus musculus OX=10090 GN=Thoc1 PE=1 SV=1	95.6136	9.89	0	0	0	6.09	6.09	7.61	7.61	3.81	0	0	0	0	6.09	0	1.37	3.81	5					2985.35	3176.93	2360.98	844.992						354.414		793.205									5								7	8	7	4	5	11		4	5	Deamidation (NQ)	75436
2223	TRUE	P58501|PAXB1_MOUSE	PAX3- and PAX7-binding protein 1 OS=Mus musculus OX=10090 GN=Paxbp1 PE=1 SV=3	95.5913	7.4	0	0	0	0	4.57	5.77	4.46	1.2	0	0	0	0	1.63	0	0	1.63	5					1863.69	1712.34	603.027	99.0131						62.2342		65.8458									5									7	9	5	1	4			1	Oxidation (M)	104836
2224	TRUE	P01837|IGKC_MOUSE	Immunoglobulin kappa constant OS=Mus musculus OX=10090 GN=Igkc PE=1 SV=2	95.5715	26.17	0	26.17	13.08	13.08	26.17	26.17	26.17	26.17	26.17	26.17	26.17	26.17	26.17	26.17	26.17	26.17	2		690.64		199.25	12128.4	11272.5	7011.11	6729.54	473.383	1332.55	517.782	2038.06	1765.33	4243.69	1170.71	1434.74									2		3	15	9	9	6	3	6	8	10	14	7	11	20	9	5	Oxidation (M); Deamidation (NQ)	11934.1
2225	TRUE	Q5XJE5|LEO1_MOUSE	RNA polymerase-associated protein LEO1 OS=Mus musculus OX=10090 GN=Leo1 PE=1 SV=2	95.4875	11.54	0	1.95	0	1.95	5.7	5.7	5.7	3.75	0	3.75	1.95	1.95	1.95	1.95	5.7	9.6	4		105.529		146.59	2617.94	3459.99	1281.3	1130.03		49.5004		88.1194	106.441	141.726	307.516	1430.79									4		7		4	1	3		6	5	8	8	5	1	3	4	8	Acetylation (N-term)	75597
2226	TRUE	Q60855|RIPK1_MOUSE	Receptor-interacting serine/threonine-protein kinase 1 OS=Mus musculus OX=10090 GN=Ripk1 PE=1 SV=1	95.4626	7.93	0	0	0	0	7.93	7.93	4.88	3.35	0	0	0	1.52	1.52	0	1.52	4.88	4					1586.74	1405.36	885.29	592.338								535.832									4						1			7	7	9	3	1		1	7		74854.5
2227	TRUE	E9Q3L2|PI4KA_MOUSE	Phosphatidylinositol 4-kinase alpha OS=Mus musculus OX=10090 GN=Pi4ka PE=1 SV=2	95.2117	3.52	0	0	0	0	2.33	2.04	0.43	0.67	0	0	0	0	0	0	0	0	7					1058.44	1579.73		249.046																	7									13	7	2	1						237042
2228	TRUE	A2A5R2|BIG2_MOUSE	Brefeldin A-inhibited guanine nucleotide-exchange protein 2 OS=Mus musculus OX=10090 GN=Arfgef2 PE=1 SV=1	95.1339	3.74	0	0	0	0	3.12	3.07	1.62	1.34	0	0	0	0	0	0	0	0	5					689.946	723.07	235.352	264.872																	3									9	4	4	6					Oxidation (M); Carbamidomethylation	202240
2229	TRUE	Q8BH60|GOPC_MOUSE	Golgi-associated PDZ and coiled-coil motif-containing protein OS=Mus musculus OX=10090 GN=Gopc PE=1 SV=1	95.0003	14.9	0	0	0	0	8.21	0	6.05	1.94	0	0	0	4.75	0	0	0	0	4					205.206		258.525	91.3416																	4						1			3		2	2						50662.1
2230	TRUE	P62897|CYC_MOUSE	Cytochrome c, somatic OS=Mus musculus OX=10090 GN=Cycs PE=1 SV=2	94.9546	29.52	13.33	13.33	13.33	13.33	29.52	29.52	29.52	29.52	13.33	13.33	13.33	13.33	13.33	13.33	13.33	13.33	2	478.923	1611.75	591.41	1070.49	11697.6	9538.27	6727.34	5533.82	1274.39	2877.66	2053.44	4371.65	2909.55	6609.45	3854.17	8315.51									2	12	3	3	6	4	2	6	2	12	10	11	5	5	2	4	5	Oxidation (M); Deamidation (NQ)	11605.4
2231	TRUE	Q8R001|MARE2_MOUSE	Microtubule-associated protein RP/EB family member 2 OS=Mus musculus OX=10090 GN=Mapre2 PE=1 SV=1	94.8645	19.02	0	2.45	2.45	4.91	19.02	12.88	19.02	12.88	0	4.91	2.45	4.91	7.67	2.45	2.45	4.91	5		158.052			6914.97	6327.76	4005.18	3033.34		45.7281		195.043		937.961		518.907									4		2		3	1	3	2	3	11	9	10	7	7	1	1	5		36946.2
2232	TRUE	Q64261|CDK6_MOUSE	Cyclin-dependent kinase 6 OS=Mus musculus OX=10090 GN=Cdk6 PE=1 SV=2	94.8402	26.99	0	0	0	0	20.25	18.71	13.8	4.29	0	0	0	0	0	0	0	0	6					1759.05	2630.4	2959.09	118.509																	6									16	8	3	2					Carbamidomethylation; Deamidation (NQ); Oxidation (M)	37028.4
2233	TRUE	P07759|SPA3K_MOUSE	Serine protease inhibitor A3K OS=Mus musculus OX=10090 GN=Serpina3k PE=1 SV=2	94.826	16.03	0	0	0	0	10.53	2.63	16.03	12.68	0	0	0	0	0	0	0	5.98	4					929.468	678.411	983.894	456.606								301.511									4									5	3	10	7				2	Oxidation (M)	46879.9
2233	FALSE	Q03734|SPA3M_MOUSE	Serine protease inhibitor A3M OS=Mus musculus OX=10090 GN=Serpina3m PE=1 SV=2	73.0607	5.98	0	0	0	0	5.98	2.63	5.98	2.63	0	0	0	0	0	0	0	5.98	2					885.725	678.411	665.784	367.583								301.511									2									3	3	4	3				2	Oxidation (M)	47064.2
2233	FALSE	Q5I2A0|SPA3G_MOUSE	Serine protease inhibitor A3G OS=Mus musculus OX=10090 GN=Serpina3g PE=1 SV=2	38.977	3.18	0	0	0	0	3.18	0	3.18	0	0	0	0	0	0	0	0	3.18	1					272.019		319.017									123.109									1									2		1					1	Oxidation (M)	49021.4
2233	FALSE	Q80X76|SPA3F_MOUSE	Serine protease inhibitor A3F OS=Mus musculus OX=10090 GN=Serpina3f PE=1 SV=3	38.977	3.15	0	0	0	0	3.15	0	3.15	0	0	0	0	0	0	0	0	3.15	1					272.019		319.017									123.109									1									2		1					1	Oxidation (M)	50003.3
2233	FALSE	P29621|SPA3C_MOUSE	Serine protease inhibitor A3C OS=Mus musculus OX=10090 GN=Serpina3c PE=2 SV=1	38.977	3.36	0	0	0	0	3.36	0	3.36	0	0	0	0	0	0	0	0	3.36	1					272.019		319.017									123.109									1									2		1					1	Oxidation (M)	46766.1
2233	FALSE	Q91WP6|SPA3N_MOUSE	Serine protease inhibitor A3N OS=Mus musculus OX=10090 GN=Serpina3n PE=1 SV=1	38.977	3.35	0	0	0	0	3.35	0	3.35	0	0	0	0	0	0	0	0	3.35	1					272.019		319.017									123.109									1									2		1					1	Oxidation (M)	46718
2234	TRUE	Q8BSY0|ASPH_MOUSE	Aspartyl/asparaginyl beta-hydroxylase OS=Mus musculus OX=10090 GN=Asph PE=1 SV=1	94.7629	10.26	0	0	0	0	4.32	5.53	4.32	6.75	0	0	0	2.7	4.32	2.43	4.05	9.04	5					532.587	900.974	380.033	549.331						430.807		1108.43									5						3			7	7	3	6	8	1	2	11		83042.1
2235	TRUE	Q9CRD0|OCAD1_MOUSE	OCIA domain-containing protein 1 OS=Mus musculus OX=10090 GN=Ociad1 PE=1 SV=1	94.7155	16.19	0	8.91	0	0	12.15	8.91	8.91	8.91	0	8.91	0	8.91	12.15	0	0	16.19	3					1581.6	709.849	149.08	132.776				39.876		1242.79		2128.77									3		1		2		5			10	15	4	5	12			25		27610.2
2236	TRUE	P56376|ACYP1_MOUSE	Acylphosphatase-1 OS=Mus musculus OX=10090 GN=Acyp1 PE=1 SV=2	94.674	36.36	0	0	14.14	14.14	36.36	27.27	36.36	36.36	14.14	14.14	0	14.14	14.14	0	14.14	14.14	3		274.54			7427.69	6473.7	5400.24	4767.25		307.911		147.766		548.947	114.839	672.04									3			3	7		2	1	5	6	3	6	6	1		1	4	Oxidation (M)	11240.7
2237	TRUE	Q8CFX1|G6PE_MOUSE	GDH/6PGL endoplasmic bifunctional protein OS=Mus musculus OX=10090 GN=H6pd PE=1 SV=2	94.6148	6.34	0	0	0	1.14	4.31	4.31	4.31	6.34	0	1.27	1.27	1.27	0	0	1.27	1.27	4					4484.49	4380.95	2720.05	1405.62		350.136	78.6026	533.381			388.921	1213.91									4				1	2	1		1	7	6	13	9			1	2	Deamidation (NQ)	88927.8
2238	TRUE	Q9EPU4|CPSF1_MOUSE	Cleavage and polyadenylation specificity factor subunit 1 OS=Mus musculus OX=10090 GN=Cpsf1 PE=1 SV=1	94.549	2.91	0	0	0	0	2.22	2.91	2.22	2.22	0	0	0	0	0.83	0	0	0.69	4					2176.19	2163.53	1174.95	1014.24																	4									7	8	15	15	2			1		160818
2239	TRUE	Q8K2Q9|SHOT1_MOUSE	Shootin-1 OS=Mus musculus OX=10090 GN=Shtn1 PE=1 SV=1	94.5362	8.56	0	1.58	0	8.56	0	2.06	2.06	2.69	0	0	0	2.69	4.75	0	2.06	6.97	4						190.218	277.903							190.091		531.649									4		1				3		4		1	2	1	4		1	11		71342.5
2240	TRUE	Q78IS1|TMED3_MOUSE	Transmembrane emp24 domain-containing protein 3 OS=Mus musculus OX=10090 GN=Tmed3 PE=1 SV=1	94.5178	19	5.43	9.95	9.95	13.57	15.38	13.57	19	19	9.95	13.57	9.95	19	13.57	13.57	13.57	19	4	200.131	1252.06		332.38	8628.26	8199.47	7516.13	6574.28	249.935	1438.27	528.557	1636.64	1230.94	3485.8	1352.77	5666.79									4	1	3	4	7	6	5	3	9	7	7	12	9	3	16	6	8	Carbamidomethylation	25464.8
2241	TRUE	Q8WTY4|CPIN1_MOUSE	Anamorsin OS=Mus musculus OX=10090 GN=Ciapin1 PE=1 SV=1	94.4428	19.42	0	3.88	0	3.88	19.42	11.33	11.33	11.33	3.88	3.88	3.88	3.88	3.88	3.88	3.88	3.88	3		84.2515			4569.41	3684.5	2875.07	1623.15		42.2026		143.128	150.067	447.575	163.157	496.16									3		1	2	2	1	5		5	9	4	4	3	5	7	5	3	Deamidation (NQ); Oxidation (M)	33428.9
2242	TRUE	Q78IK2|ATPMD_MOUSE	ATP synthase membrane subunit DAPIT, mitochondrial OS=Mus musculus OX=10090 GN=Atp5md PE=1 SV=1	94.387	43.1	43.1	43.1	43.1	43.1	43.1	43.1	43.1	43.1	43.1	43.1	43.1	43.1	43.1	43.1	43.1	43.1	2	2095.52	4073.25	1293.96	2708.27	19062.7	18819.5	14885.7	13512.3	3094.57	6023.83	4623.81	8089.79	7366.24	11962.7	8694.84	14525.5									2	6	8	11	4	5	6	14	5	9	9	7	13	8	12	8	9		6381.52
2243	TRUE	Q9CWU9|NUP37_MOUSE	Nucleoporin Nup37 OS=Mus musculus OX=10090 GN=Nup37 PE=1 SV=2	94.375	18.1	0	0	0	2.76	12.88	5.21	5.21	5.21	0	0	2.76	2.76	2.76	0	0	2.76	4					1079.95	557.913	493.841							493.54		411.586									4					1	1		1	7	1	2	1	1			1		36731.6
2244	TRUE	Q00897|A1AT4_MOUSE	Alpha-1-antitrypsin 1-4 OS=Mus musculus OX=10090 GN=Serpina1d PE=1 SV=1	94.3021	13.56	0	4.6	0	0	8.96	6.54	13.56	4.6	0	4.6	0	4.6	4.6	4.6	4.6	4.6	4					209.585		316.799																		1		1		3		5			6	3	11	6	3	1	2	4		45998.3
2245	TRUE	E9QAT4|SC16A_MOUSE	Protein transport protein Sec16A OS=Mus musculus OX=10090 GN=Sec16a PE=1 SV=1	94.237	2.5	0	0	0	0	1.99	2.5	1.99	0.51	0	0	0	0	0.51	0.51	0.51	1.65	4					2262.54	2439.4	1434.88	711.883						409.735	230.387	1446.54									4									4	9	4	1	1	1	1	10		254202
2246	TRUE	Q9JKP5|MBNL1_MOUSE	Muscleblind-like protein 1 OS=Mus musculus OX=10090 GN=Mbnl1 PE=1 SV=1	94.2358	18.77	0	0	0	0	12.32	12.32	12.32	9.68	0	0	3.23	0	0	0	13.2	12.9	5					4646.42	3170.04	1859.37	1188.92							571.558	291.619									5					1				7	7	7	3			6	5	Acetylation (N-term); Oxidation (M); Carbamidomethylation	36975.6
2246	FALSE	Q8C181|MBNL2_MOUSE	Muscleblind-like protein 2 OS=Mus musculus OX=10090 GN=Mbnl2 PE=2 SV=2	87.7635	14.21	0	0	0	0	11.26	11.26	11.26	8.85	0	0	2.95	0	0	0	9.12	11.8	4					4646.42	3170.04	1859.37	1188.92							189.941	291.619									4					1				7	7	7	3			4	5	Oxidation (M); Carbamidomethylation	40156.3
2246	FALSE	Q8R003|MBNL3_MOUSE	Muscleblind-like protein 3 OS=Mus musculus OX=10090 GN=Mbnl3 PE=2 SV=1	31.6976	2.34	0	0	0	0	2.34	2.34	2.34	2.34	0	0	0	0	0	0	0	2.34	1					642.488	602.563	183.884	107.949								157.203									1									3	3	1	1				3	Carbamidomethylation	37570.4
2247	TRUE	O09043|NAPSA_MOUSE	Napsin-A OS=Mus musculus OX=10090 GN=Napsa PE=1 SV=1	94.2195	11.22	0	0	2.39	2.39	9.07	9.07	4.53	4.77	2.15	2.39	2.15	2.15	6.68	2.39	6.68	6.68	6		819.91			28002.9	27109.3	10858.1	17167.8	294.603	1021.26	451.206	1452.01	1381.51	5669.61	2777.23	8052.92									6			1	4	2	2	2	5	16	20	10	13	9	3	14	19	Carbamidomethylation; Deamidation (NQ)	45544.4
2248	TRUE	P62305|RUXE_MOUSE	Small nuclear ribonucleoprotein E OS=Mus musculus OX=10090 GN=Snrpe PE=1 SV=1	94.1593	38.04	11.96	11.96	25	25	38.04	38.04	25	25	25	38.04	25	25	38.04	25	25	38.04	3	1063.71	2811.49	251.677	1205.42	19435.2	17347	8855.19	7572.13	930.766	3604.55	1837.46	3107.54	2687.17	9066.4	3554.94	10395.5									3	19	7	11	15	11	10	12	9	8	6	4	5	14	14	5	12	Oxidation (M)	10803.6
2249	TRUE	Q921G8|GCP2_MOUSE	Gamma-tubulin complex component 2 OS=Mus musculus OX=10090 GN=Tubgcp2 PE=1 SV=2	94.1369	6.3	0	0	0	0	6.3	4.53	3.09	3.09	0	0	0	0	0	0	0	0	4					470.304	426.712	224.332	134.561																	4									12	13	9	3					Deamidation (NQ)	103223
2250	TRUE	P01878|IGHA_MOUSE	Ig alpha chain C region OS=Mus musculus OX=10090 PE=1 SV=1	94.1336	9.01	0	0	0	0	9.01	9.01	0	0	0	0	0	0	0	0	0	0	2					2217.77	2185.15																			2									6	7								36875.9
2251	TRUE	Q9CPQ3|TOM22_MOUSE	Mitochondrial import receptor subunit TOM22 homolog OS=Mus musculus OX=10090 GN=Tomm22 PE=1 SV=3	94.1247	16.2	8.45	8.45	8.45	8.45	16.2	16.2	16.2	16.2	8.45	8.45	8.45	16.2	16.2	16.2	16.2	16.2	2	265.75	737.292	65.9646	538.659	8212.56	8328.83	3946.32	3550.68	366.709	922.786	619.306	1706.65	853.098	3368.85	1166.57	4142.55									2	1	15	9	5	7	9	8	6	7	8	10	7	6	5	8	7	Oxidation (M)	15536.7
2252	TRUE	Q9D753|EXOS8_MOUSE	Exosome complex component RRP43 OS=Mus musculus OX=10090 GN=Exosc8 PE=1 SV=1	94.1037	15.22	0	0	0	0	15.22	15.22	10.51	10.51	0	4.71	0	4.71	6.88	4.71	0	11.59	3					2697.75	2624	1100.62	728.395		120.654		232.604		162.828		839.424									3				1		1			6	7	2	10	1	1		3	Oxidation (M)	29949.2
2253	TRUE	O70469|DOK2_MOUSE	Docking protein 2 OS=Mus musculus OX=10090 GN=Dok2 PE=1 SV=1	94.0356	8.01	0	0	0	0	8.01	8.01	8.01	8.01	0	0	0	0	0	0	0	0	3					1870.11	1674.78	1905.55	1510.07																	3									6	6	8	6						45522.3
2254	TRUE	P14131|RS16_MOUSE	40S ribosomal protein S16 OS=Mus musculus OX=10090 GN=Rps16 PE=1 SV=4	93.9372	17.81	17.81	6.85	12.33	6.85	17.81	17.81	17.81	12.33	12.33	6.85	12.33	6.85	17.81	12.33	12.33	17.81	3	590.279	1512.32	271.869	841.011	27165.4	24102.3	15894.1	10864.2	219.341	960.157	1165.93	1868.1	2173.33	5035.83	2980.73	6004.07									3	32	12	28	12	19	8	17	16	20	19	22	19	14	20	23	22		16445.3
2255	TRUE	P45481|CBP_MOUSE	Histone lysine acetyltransferase CREBBP OS=Mus musculus OX=10090 GN=Crebbp PE=1 SV=3	93.9336	2.54	0	0	0	0	1.8	2.54	1.43	1.43	0	0	0	0	0.82	0	0	0.61	4					369.651	318.853	206.243	71.3629																	2									7	10	5	2	1			4		265494
2256	TRUE	P47802|MTX1_MOUSE	Metaxin-1 OS=Mus musculus OX=10090 GN=Mtx1 PE=1 SV=1	93.9042	7.57	0	3.15	0	0	7.57	7.57	7.57	7.57	0	7.57	7.57	7.57	7.57	7.57	7.57	7.57	2				129.911	1636.89	1833.55	830.29	695.772		288.187	142.302	617.682	275.084	1192.92	373.172	1279.12									2		1		5	3	4			6	4	9	6	6	4	3	9		35623.9
2257	TRUE	Q9WVR4|FXR2_MOUSE	Fragile X mental retardation syndrome-related protein 2 OS=Mus musculus OX=10090 GN=Fxr2 PE=1 SV=1	93.9024	5.79	0	1.19	0	3.71	5.79	5.79	3.71	5.79	0	1.19	0	3.71	5.79	1.19	3.27	5.79	3					1413.05	1307.05	202.358	539.01						160.466		323.983									2		1		1		2		3	6	5	2	5	5	2	2	4		73742.7
2258	TRUE	Q6ZQ03|FNBP4_MOUSE	Formin-binding protein 4 OS=Mus musculus OX=10090 GN=Fnbp4 PE=1 SV=2	93.8449	4.56	0	0	0	0	3.78	0.78	3.49	0	0	0	0	0	1.84	0	1.07	3.3	4					522.943	124.609	74.7888							100.089		193.734									4									4	1	3		2		1	6		111245
2259	TRUE	Q8K3C3|LZIC_MOUSE	Protein LZIC OS=Mus musculus OX=10090 GN=Lzic PE=1 SV=1	93.8373	17.89	0	10.53	5.79	5.79	17.89	17.89	17.89	17.89	5.79	5.79	5.79	13.16	17.89	10.53	5.79	17.89	3		460.757		431.992	8544.61	6224.47	5441.04	3963.67		388.009	83.8613	444.021	509.967	1702.38	473.592	2495.84									3		9	5	6	2	6	7	6	8	7	4	7	8	8	6	15		21536.6
2260	TRUE	Q9D958|SPCS1_MOUSE	Signal peptidase complex subunit 1 OS=Mus musculus OX=10090 GN=Spcs1 PE=2 SV=3	93.809	16.77	0	7.45	7.45	16.77	16.77	16.77	16.77	16.77	7.45	16.77	16.77	16.77	16.77	16.77	16.77	16.77	2	40.8328	727.942		184.092	12946.4	11139.2	7115.34	7012.59	129.631	830.285	582.947	1831.01	1246.37	3172.02	1312.76	5005.91									2		5	15	12	21	4	6	17	11	6	7	7	5	5	5	8	Oxidation (M); Deamidation (NQ)	18186.1
2261	TRUE	Q9CPT5|NOP16_MOUSE	Nucleolar protein 16 OS=Mus musculus OX=10090 GN=Nop16 PE=1 SV=1	93.7682	18.54	0	6.18	6.18	6.18	14.04	14.04	14.04	18.54	0	14.04	6.18	14.04	14.04	14.04	14.04	14.04	3		223.825		80.7177	1302.73	1682.66	801.992	754.697		186.566		305.628	92.7404	1076.18	260.493	1585.05									3		9		9	1	6	1	5	9	8	4	7	12	7	4	12	Oxidation (M)	21139.2
2262	TRUE	Q9ER39|TOR1A_MOUSE	Torsin-1A OS=Mus musculus OX=10090 GN=Tor1a PE=1 SV=1	93.7272	12.31	0	0	0	0	9.31	3	9.31	6.31	0	6.31	3.3	6.01	9.31	3	6.01	12.31	4					4392.51	1242.14	2286.09	2272.19		314.689	181.545	148.481		1345.33		2015.86									4				4	1	4			9	1	7	7	18	1	12	11	Oxidation (M)	37829.9
2262	FALSE	P0C7W3|TOR2X_MOUSE	Prosalusin OS=Mus musculus OX=10090 GN=Tor2a PE=3 SV=1	46.3567	4.33	0	0	0	0	4.33	0	4.33	0	0	0	0	4.33	4.33	0	4.33	4.33	1					400.504		302.469					43.9261		110.202		129.158									1						1			6		3		1		1	1	Oxidation (M)	25376.5
2262	FALSE	Q8R1J9|TOR2A_MOUSE	Torsin-2A OS=Mus musculus OX=10090 GN=Tor2a PE=1 SV=1	46.3567	3.12	0	0	0	0	3.12	0	3.12	0	0	0	0	3.12	3.12	0	3.12	3.12	1					400.504		302.469					43.9261		110.202		129.158									1						1			6		3		1		1	1	Oxidation (M)	35897.3
2263	TRUE	Q9JJL8|SYSM_MOUSE	Serine--tRNA ligase, mitochondrial OS=Mus musculus OX=10090 GN=Sars2 PE=1 SV=2	93.72	9.07	0	0	0	0	5.98	5.98	5.98	0	0	2.51	2.51	2.51	5.98	5.98	2.51	5.6	3					741.728	468.99	197.55					110.218	68.5546	607.9		361.704									3				2	2	3			6	5	3		4	4	3	6	Carbamidomethylation	58316.5
2264	TRUE	P36536|SAR1A_MOUSE	GTP-binding protein SAR1a OS=Mus musculus OX=10090 GN=Sar1a PE=1 SV=1	93.701	22.73	5.56	5.56	5.56	11.11	22.73	22.73	22.73	11.11	5.56	5.56	5.56	11.11	11.11	5.56	11.11	11.11	3					832.51	705.552	654.382	514.721				159.73		147.673	69.1106	260.921									2	7	4	5	4	6	6	6	4	19	14	5	7	4	2	6	4	Oxidation (M)	22370.8
2265	TRUE	P97770|THUM3_MOUSE	THUMP domain-containing protein 3 OS=Mus musculus OX=10090 GN=Thumpd3 PE=1 SV=1	93.6121	6.93	0	0	0	0	4.75	6.93	4.75	2.18	0	2.18	0	0	0	0	2.18	0	3					1187.06	1717.1	1086.32	970.686							87.8052										3				1					11	17	7	6			1			56431.1
2266	TRUE	Q9QWF0|CAF1A_MOUSE	Chromatin assembly factor 1 subunit A OS=Mus musculus OX=10090 GN=Chaf1a PE=1 SV=1	93.5245	6.04	0	0	0	0	6.04	2.2	0	0	0	0	0	0	0	0	0	0	4					427.592																				4									6	1							Oxidation (M)	101936
2267	TRUE	Q9CPP0|NPM3_MOUSE	Nucleoplasmin-3 OS=Mus musculus OX=10090 GN=Npm3 PE=1 SV=3	93.5159	17.71	0	0	0	8.57	17.71	17.71	8.57	8.57	8.57	8.57	8.57	0	0	8.57	8.57	8.57	2		205.391			3121.62	3494.15	501.974	2359.57			372.679		581.718		611.566										2			3	4	9			2	5	6	2	3		4	6	1	Acetylation (N-term); Deamidation (NQ)	19023.4
2268	TRUE	Q80XQ2|TBCD5_MOUSE	TBC1 domain family member 5 OS=Mus musculus OX=10090 GN=Tbc1d5 PE=1 SV=2	93.5019	6.01	0	0	0	0	6.01	6.01	1.47	3.56	0	0	0	0	3.56	1.47	1.47	2.09	3					920.972	776.087	265.214	299.966						51.3142		100.952									3									7	6	3	3	3	1	1	2	Oxidation (M)	91836.6
2269	TRUE	Q80ZV0|RNH2B_MOUSE	Ribonuclease H2 subunit B OS=Mus musculus OX=10090 GN=Rnaseh2b PE=1 SV=2	93.4796	13.96	0	0	0	0	8.12	13.96	3.57	0	0	0	0	4.55	4.55	0	0	4.55	4					1054.39	1334.1	200.192							206.082		431.952									4						1			10	13	4		1			4	Deamidation (NQ)	34729.1
2270	TRUE	P70388|RAD50_MOUSE	DNA repair protein RAD50 OS=Mus musculus OX=10090 GN=Rad50 PE=1 SV=1	93.4258	4.95	0	0.76	0	0	3.35	4.95	2.59	1.83	0	0.91	0	0	2.59	0	0	1.83	6					2669.56	2133.98	490.936	302.789						171.996		489.298									6		2		1					9	13	4	2	3			3		153488
2271	TRUE	Q9DC48|PRP17_MOUSE	Pre-mRNA-processing factor 17 OS=Mus musculus OX=10090 GN=Cdc40 PE=2 SV=1	93.407	7.25	0	2.07	0	2.07	5.18	7.25	5.18	5.18	0	0	0	0	4.49	0	2.07	7.25	3		1826.29		119.864	2149.02	1982.13	1181.91	566.572						999.193	2116.05	1620.41									3		1						3	5	4	5	4	2		1	6	Deamidation (NQ)	65461.2
2272	TRUE	Q9D083|SPC24_MOUSE	Kinetochore protein Spc24 OS=Mus musculus OX=10090 GN=Spc24 PE=1 SV=1	93.3869	28.36	0	0	0	0	28.36	20.9	15.92	4.98	0	0	0	0	4.98	0	0	0	4					3213.42	2479.61	764.291	709.413																	4									13	5	3	2	1				Oxidation (M)	23416.4
2273	TRUE	Q8BP40|PPA6_MOUSE	Lysophosphatidic acid phosphatase type 6 OS=Mus musculus OX=10090 GN=Acp6 PE=1 SV=1	93.3749	11.72	0	0	0	5.26	8.61	5.26	1.91	0	0	0	5.02	0	0	0	3.11	5.02	4		1100.89			9641.27	8098.57	523.966								203.832	969.43									4					2			2	4	2	2				1	2	Oxidation (M)	47624.9
2274	TRUE	Q9WTI7|MYO1C_MOUSE	Unconventional myosin-Ic OS=Mus musculus OX=10090 GN=Myo1c PE=1 SV=2	93.2687	7.06	0	0	0	0	4.52	7.06	4.7	1.41	0	0	0	0	1.41	0	0	1.41	5					652.539	1079.97	55.7272																		4									10	9	4	1	1			3	Oxidation (M)	121944
2275	TRUE	O88958|GNPI1_MOUSE	Glucosamine-6-phosphate isomerase 1 OS=Mus musculus OX=10090 GN=Gnpda1 PE=1 SV=3	93.234	14.53	0	7.96	0	0	7.27	7.27	3.11	4.15	7.96	10.73	4.15	0	7.96	4.15	0	14.53	4				81.7221	2191.3	1462.47	139.013	909.092	112.761	538.495			220.178	574.95		1412.88									4		2	2	5	1				7	2	1	4	2	1		7	Oxidation (M)	32549.3
2275	FALSE	Q9CRC9|GNPI2_MOUSE	Glucosamine-6-phosphate isomerase 2 OS=Mus musculus OX=10090 GN=Gnpda2 PE=1 SV=1	66.2007	8.33	0	8.33	0	0	4.35	4.35	0	4.35	8.33	4.35	4.35	0	8.33	4.35	0	8.33	2				81.7221	1904.6	1181.36		909.092	112.761	98.9994			220.178	574.95		705.235									2		2	2	2	1				3	1		4	2	1		4	Oxidation (M)	31083.7
2276	TRUE	P15508|SPTB1_MOUSE	Spectrin beta chain, erythrocytic OS=Mus musculus OX=10090 GN=Sptb PE=1 SV=4	93.222	2.16	0	0	0	0	1.27	2.16	0.8	0.8	0	0	0	0	0.8	0	0	0	3																									1									4	11	3	3	1				Carbamidomethylation; Oxidation (M); Deamidation (NQ)	245250
2277	TRUE	Q6PAV2|HERC4_MOUSE	Probable E3 ubiquitin-protein ligase HERC4 OS=Mus musculus OX=10090 GN=Herc4 PE=1 SV=2	93.2201	6.24	0	0	0	0	3.5	6.24	5.3	3.03	0	1.23	0	0	0	0	1.23	2.18	5					2508.72	29686.8	27802.6	24886.3								411.402									5				1					5	8	6	6			1	4	Oxidation (M)	118412
2278	TRUE	P28740|KIF2A_MOUSE	Kinesin-like protein KIF2A OS=Mus musculus OX=10090 GN=Kif2a PE=1 SV=2	93.1843	6.95	0	0	0	0	5.82	6.95	6.95	5.82	0	0	0	0	0	0	0	0	5					2071.89	1696.93	1007.76	667.028																	4									11	10	6	8						79756.4
2279	TRUE	O70293|GRK6_MOUSE	G protein-coupled receptor kinase 6 OS=Mus musculus OX=10090 GN=Grk6 PE=1 SV=1	93.1791	9.72	0	0	0	0	9.72	8.33	9.72	6.77	0	0	0	2.08	0	0	0	2.08	5					3798.15	2885.77	3170.23	1523.06								67.787									5						1			7	11	15	9				1	Oxidation (M)	65978.8
2279	FALSE	Q8VEB1|GRK5_MOUSE	G protein-coupled receptor kinase 5 OS=Mus musculus OX=10090 GN=Grk5 PE=1 SV=2	49.6512	2.03	0	0	0	0	2.03	2.03	2.03	2.03	0	0	0	2.03	0	0	0	2.03	1					1164.28	332.551	995.885	520.237								67.787									1						1			2	2	7	6				1		67732.5
2280	TRUE	Q8BGT7|SPF30_MOUSE	Survival of motor neuron-related-splicing factor 30 OS=Mus musculus OX=10090 GN=Smndc1 PE=1 SV=1	93.1717	29.41	0	9.24	4.2	9.24	24.37	4.2	15.55	15.55	4.2	9.24	4.2	4.2	9.24	4.2	9.24	20.59	4		656.19		234.165	5150.93	2661.65	1970.52	1889.42		107.478		341.888	91.3589	1704.49	452.317	2222.14									4		2	1	4	3	5	2	5	8	2	2	7	10	7	12	8	Deamidation (NQ)	26753.2
2281	TRUE	Q9D2Y4|MLKL_MOUSE	Mixed lineage kinase domain-like protein OS=Mus musculus OX=10090 GN=Mlkl PE=1 SV=1	93.1412	9.53	0	0	0	0	4.03	7.84	4.66	1.69	0	0	0	0	2.33	0	0	2.33	4					1100.52	1807.22	745.668	209.02								118.726									4									3	6	2	1	1			1		54317.4
2282	TRUE	P47713|PA24A_MOUSE	Cytosolic phospholipase A2 OS=Mus musculus OX=10090 GN=Pla2g4a PE=1 SV=1	93.0919	6.28	0	0	0	0	6.28	4.41	4.41	4.41	0	0	0	1.07	0	1.07	0	1.07	4					3410.87	3696.39	2832.41	1686.25								239.14									4						1			10	8	6	5		2		1	Oxidation (M)	85222.3
2283	TRUE	Q99K70|RRAGC_MOUSE	Ras-related GTP-binding protein C OS=Mus musculus OX=10090 GN=Rragc PE=1 SV=1	93.0849	8.79	0	0	3.02	3.02	5.28	8.79	8.79	5.28	3.02	0	0	5.28	5.28	0	2.26	5.28	3		294.861			2660.36	3907.55	2765.92	1688.61				364.41		557.211		808.433									3			1			3	1	2	6	5	5	6	5		1	8	Oxidation (M)	44120.9
2283	FALSE	Q7TT45|RRAGD_MOUSE	Ras-related GTP-binding protein D OS=Mus musculus OX=10090 GN=Rragd PE=1 SV=2	83.6286	4.68	0	0	2.67	2.67	4.68	4.68	4.68	4.68	2.67	0	0	4.68	4.68	0	2	4.68	2		294.861			2660.36	2698.61	2069.5	1688.61				364.41		557.211		808.433									2			1			3	1	2	6	3	4	6	5		1	8		51232.1
2284	TRUE	Q9CRA9|FGOP2_MOUSE	FGFR1 oncogene partner 2 homolog OS=Mus musculus OX=10090 GN=Fgfr1op2 PE=1 SV=1	92.9846	28.85	0	0	0	0	15.02	13.83	8.3	28.85	0	0	0	3.56	9.09	0	4.74	4.74	5					2101.69	5527.21	1336.51	4350.03				283.622		2079.55		152.802									5						1			5	5	5	13	3		1	2	Oxidation (M)	29374.3
2285	TRUE	Q924C1|XPO5_MOUSE	Exportin-5 OS=Mus musculus OX=10090 GN=Xpo5 PE=1 SV=1	92.9685	5.4	0.66	0.66	0.66	0.66	4.24	2.91	2.66	2.49	0.66	0.66	0.66	0.66	0.66	0.66	0.66	0.66	6	37018.4	70594.4	34802.8	65059.7	24003.5	48267.5	24426.4	21368.2	56321.4	89640.6	33747.2	59438.5	33063.3	59034.7	26296.5	47601.1									6	6	5	8	4	6	2	4	5	8	9	4	8	3	5	4	3	Oxidation (M); Acetylation (N-term); Deamidation (NQ)	136973
2286	TRUE	Q99KK9|SYHM_MOUSE	Histidine--tRNA ligase, mitochondrial OS=Mus musculus OX=10090 GN=Hars2 PE=1 SV=1	92.9244	8.12	3.76	3.76	3.76	3.76	8.12	3.76	3.76	6.34	3.76	3.76	3.76	3.76	3.76	3.76	3.76	3.76	4					282.125			360.837																	2	3	15	16	15	21	5	7	10	9	6	4	6	7	10	13	7		56985.3
2287	TRUE	Q3TKY6|CWC27_MOUSE	Spliceosome-associated protein CWC27 homolog OS=Mus musculus OX=10090 GN=Cwc27 PE=1 SV=1	92.9032	11.51	0	0	0	0	4.9	11.51	4.9	2.56	0	0	0	0	4.9	0	4.9	2.56	4					3233.98	2744.27	1560.82	366.937						576.441		166.443									4									3	10	6	4	2		2	2	Oxidation (M); Deamidation (NQ); Carbamidomethylation	53542.6
2288	TRUE	Q9R0E1|PLOD3_MOUSE	Multifunctional procollagen lysine hydroxylase and glycosyltransferase LH3 OS=Mus musculus OX=10090 GN=Plod3 PE=1 SV=1	92.7889	8.5	0	0	0	0	7.15	3.24	5.4	1.89	0	0	1.89	0	4.05	1.35	1.89	6.75	5					8420.01	3313.73	1889.75						131.71	936.255	301.427	1667.65									5					1				9	3	9	3	5	2	1	6	Oxidation (M)	84922.4
2289	TRUE	O88983|STX8_MOUSE	Syntaxin-8 OS=Mus musculus OX=10090 GN=Stx8 PE=1 SV=1	92.7321	16.1	0	0	0	0	11.86	11.86	11.86	11.86	0	0	0	0	0	0	4.24	4.24	3					1290.8	1086.09	680.404	343.772								450.89									3									5	16	3	4			1	1		26924.8
2290	TRUE	Q99MS7|EH1L1_MOUSE	EH domain-binding protein 1-like protein 1 OS=Mus musculus OX=10090 GN=Ehbp1l1 PE=1 SV=1	92.716	4.9	0	0	0	0	2.8	1.63	4.14	0.7	0	0	0	0	0	0	0	0	5					365.919	173.94																			5									6	6	6	1					Oxidation (M)	184834
2291	TRUE	P62311|LSM3_MOUSE	U6 snRNA-associated Sm-like protein LSm3 OS=Mus musculus OX=10090 GN=Lsm3 PE=1 SV=2	92.6825	21.57	11.76	13.73	11.76	19.61	21.57	21.57	13.73	21.57	11.76	11.76	13.73	13.73	19.61	11.76	11.76	21.57	3	599.037	1371.07	654.903	1896.15	7286.24	7158.26	6041.54	5086.41	937.811	1963.45	918.307	2070.97	1839.93	3471.86	1953.99	4132.16									3	3	6	4	6	3	4	6	6	7	6	6	7	3	3	4	5	Oxidation (M)	11845.4
2292	TRUE	Q9WVQ5|MTNB_MOUSE	Methylthioribulose-1-phosphate dehydratase OS=Mus musculus OX=10090 GN=Apip PE=1 SV=1	92.5614	19.09	0	0	0	0	12.86	12.86	12.86	12.86	0	6.22	0	0	12.86	0	13.28	12.86	3					2588.95	1664.88	1482.75	1200.77		197.692				311.851	164.86	56.3319									3				2					10	12	8	6	6		6	3	Oxidation (M)	26949.1
2293	TRUE	Q99M15|PPIP2_MOUSE	Proline-serine-threonine phosphatase-interacting protein 2 OS=Mus musculus OX=10090 GN=Pstpip2 PE=1 SV=4	92.2693	20.36	0	0	0	0	20.36	16.77	16.77	17.66	0	0	0	0	2.69	0	0	2.69	5					2270.71	1950.89	2126.53	616.357						133.089		209.947									5									12	10	12	5	2			1	Carbamidomethylation; Oxidation (M)	38948.1
2294	TRUE	P60762|MO4L1_MOUSE	Mortality factor 4-like protein 1 OS=Mus musculus OX=10090 GN=Morf4l1 PE=1 SV=2	92.2598	23.2	0	0	0	3.31	15.47	16.02	12.71	6.91	0	0	0	0	3.59	0	3.31	3.31	6					3030.52	3125.03	2370.6	1479.57						52.4052		562.837									5								1	8	6	5	3	2		1	1	Oxidation (M)	41492.6
2295	TRUE	Q5SVD0|RFLB_MOUSE	Refilin-B OS=Mus musculus OX=10090 GN=Rflnb PE=1 SV=1	92.1909	20.37	0	0	0	0	20.37	12.04	6.02	20.37	0	0	0	0	0	0	0	0	3					5828.44	5049.11	4018.19	3616.11																	3									8	8	2	4					Carbamidomethylation	23379.6
2296	TRUE	Q9ER00|STX12_MOUSE	Syntaxin-12 OS=Mus musculus OX=10090 GN=Stx12 PE=1 SV=1	92.034	16.79	0	0	0	0	16.79	16.79	16.79	16.79	0	0	0	10.58	11.68	0	11.68	16.79	3					4136.82	3831.44	3018.81	1672.08						1113.21	317.187	1491.01									3						2			16	10	15	7	4		2	7		31195.3
2297	TRUE	Q9CQR4|ACO13_MOUSE	Acyl-coenzyme A thioesterase 13 OS=Mus musculus OX=10090 GN=Acot13 PE=1 SV=1	91.8443	28.57	0	0	0	7.14	28.57	28.57	15.71	15.71	0	15.71	8.57	15.71	15.71	15.71	15.71	15.71	3		182.504			3438.73	3269.29	2593.72	2180.97		416.266		1039.7	370.98	1711.15	569.793	1899.1									3				5	1	5		3	6	6	5	2	3	4	8	2	Oxidation (M)	15182.8
2298	TRUE	P70295|AUP1_MOUSE	Lipid droplet-regulating VLDL assembly factor AUP1 OS=Mus musculus OX=10090 GN=Aup1 PE=1 SV=1	91.83	16.83	0	0	0	0	13.9	10.73	12.44	4.88	0	0	1.95	0	3.17	0	0	3.17	5					1123.9	1963.92	1063.76	514.931																	5					2				13	7	7	3	1			1		46121.3
2299	TRUE	Q9DCZ4|MIC26_MOUSE	MICOS complex subunit Mic26 OS=Mus musculus OX=10090 GN=Apoo PE=1 SV=2	91.8127	18.18	0	0	0	5.56	18.18	12.63	12.63	18.18	0	13.13	7.58	13.13	13.13	13.13	18.18	18.18	3		592.618			8504.3	717.409	1344.2	4869.71		239.326		597.837	210.391	2221.78	808.413	1506.54									3				3	1	4		1	11	8	8	6	5	2	12	6		22604
2300	TRUE	Q6PGF7|EXOC8_MOUSE	Exocyst complex component 8 OS=Mus musculus OX=10090 GN=Exoc8 PE=1 SV=1	91.7054	5.59	0	0	0	0	3.35	3.35	5.59	3.35	0	1.82	0	0	1.82	0	1.82	1.82	3					1063.63	851.264	804.144	650.485						110.157		247.696									3				1					3	6	5	3	2		1	4		81035.2
2301	TRUE	O88665|BRD7_MOUSE	Bromodomain-containing protein 7 OS=Mus musculus OX=10090 GN=Brd7 PE=1 SV=1	91.6379	8.14	0	0	0	0	8.14	6.3	2.61	2.61	0	0	0	0	0	0	0	0	4					1998.33	525.899		47.9796																	4									7	6	2	1					Oxidation (M); Deamidation (NQ)	73999.9
2302	TRUE	Q18PI6|SLAF5_MOUSE	SLAM family member 5 OS=Mus musculus OX=10090 GN=Cd84 PE=1 SV=1	91.6269	13.68	0	0	0	0	7.6	10.33	13.68	10.94	7.29	10.03	7.6	10.33	10.03	3.95	0	10.03	4					1962.4	2268.69	3732.52	1638.66	100.041	297.997	156.305	608.005		878.721		988.405									4			4	4	2	10			4	7	7	7	11	3		9		37378
2303	TRUE	O54774|AP3D1_MOUSE	AP-3 complex subunit delta-1 OS=Mus musculus OX=10090 GN=Ap3d1 PE=1 SV=1	91.5952	4.17	0	0	0	0	3.25	4.17	2	1.08	0	0	0	0	0	0	0	0	4					2078.5	2212.87	1575.9	900.523																	4									6	7	2	2					Oxidation (M)	135081
2304	TRUE	Q61107|GBP4_MOUSE	Guanylate-binding protein 4 OS=Mus musculus OX=10090 GN=Gbp4 PE=1 SV=1	91.4843	7.74	0	0	0	0	1.77	4.19	1.77	0	0	0	1.77	0	3.55	0	1.77	3.55	4					383.567	126.69	99.9591							214.364		560.043									4					1				1	3	4		3		3	4	Oxidation (M)	70801.3
2305	TRUE	E9Q6J5|BD1L1_MOUSE	Biorientation of chromosomes in cell division protein 1-like 1 OS=Mus musculus OX=10090 GN=Bod1l PE=1 SV=1	91.3967	1.45	0	0	0.4	0	1.06	1.45	0.4	1.06	0	0	0.4	0	0	0	0.4	0	3					619.722	591.577	328.913	373.617																	3					1		1		4	10	1	3			1			327453
2306	TRUE	O54950|AAKG1_MOUSE	5'-AMP-activated protein kinase subunit gamma-1 OS=Mus musculus OX=10090 GN=Prkag1 PE=1 SV=2	91.3879	9.09	0	3.03	0	0	3.03	6.36	9.09	6.36	0	0	0	0	3.03	0	0	3.03	3					1318.08	1418.81	1341.5	1069.69						36.4504											3		1							3	2	5	7	1			1		37520.4
2306	FALSE	Q91WG5|AAKG2_MOUSE	5'-AMP-activated protein kinase subunit gamma-2 OS=Mus musculus OX=10090 GN=Prkag2 PE=1 SV=2	57.4392	1.77	0	1.77	0	0	1.77	1.77	1.77	1.77	0	0	0	0	1.77	0	0	1.77	1					1318.08	1235.9	1053.54	958.702						36.4504											1		1							3	1	3	6	1			1		62949
2307	TRUE	Q8R5J9|PRAF3_MOUSE	PRA1 family protein 3 OS=Mus musculus OX=10090 GN=Arl6ip5 PE=1 SV=2	91.1882	20.74	0	10.64	0	5.85	15.96	5.85	5.85	5.85	5.85	5.85	0	5.85	5.85	5.85	5.85	5.85	3		284.395			3789.33	3311.21	2464.83	2076.11		303.723		675.069	396.925	1237.96	814.67	2050.35									3		2	1	2		4		2	8	9	4	5	7	6	1	3	Acetylation (N-term); Oxidation (M)	21557.7
2308	TRUE	Q5SXY1|CYTSB_MOUSE	Cytospin-B OS=Mus musculus OX=10090 GN=Specc1 PE=1 SV=2	91.1257	4.5	0	1.31	0	0	2.25	3.19	2.25	2.62	0	0	0	0	1.31	0	0	0	4					1002.32	3929.34	12236.1	194.823						1461.39											4		2							7	7	2	2	1					118101
2309	TRUE	O35435|PYRD_MOUSE	Dihydroorotate dehydrogenase (quinone), mitochondrial OS=Mus musculus OX=10090 GN=Dhodh PE=1 SV=2	91.057	9.87	0	0	0	0	6.84	7.34	3.04	0	0	3.04	2.53	2.53	5.57	0	0	9.87	3					1059.57	1285.34	336.533			87.4259		118.257		310.568		1098.49									3				1	1	3			3	3	1		4			3	Oxidation (M)	42700
2310	TRUE	P62855|RS26_MOUSE	40S ribosomal protein S26 OS=Mus musculus OX=10090 GN=Rps26 PE=1 SV=3	91.0342	20.87	7.83	20.87	20.87	20.87	20.87	20.87	20.87	20.87	7.83	20.87	20.87	20.87	20.87	20.87	20.87	20.87	3	425.679	1480.42	141.823	882.967	17104.7	16219.5	10604.1	9988	524.774	1006.21	415.945	1371.63	379.687	4167.18	1772.38	4442.19									3	7	10	4	7	6	9	6	15	9	11	6	5	6	19	12	7		13015.4
2311	TRUE	Q9DBE9|SPB1_MOUSE	pre-rRNA 2'-O-ribose RNA methyltransferase FTSJ3 OS=Mus musculus OX=10090 GN=Ftsj3 PE=1 SV=1	91.0195	5.01	0	0	0	0	5.01	5.01	1.79	1.19	0	0	0	0	1.79	0	0	2.98	3					803.395	552.353	115.522	165.641						150.921		187.104									3									5	7	3	1	3			4		95532.4
2312	TRUE	Q9DC69|NDUA9_MOUSE	NADH dehydrogenase [ubiquinone] 1 alpha subcomplex subunit 9, mitochondrial OS=Mus musculus OX=10090 GN=Ndufa9 PE=1 SV=2	90.9695	9.55	0	2.65	0	0	6.1	6.1	2.65	2.65	0	2.65	2.65	2.65	2.65	2.65	2.65	2.65	3				78.5572	2147.64	1823.06	1092.62	970.096			236.319	503.844	196.532	621.762	467.044	1091.48									3		1		1	2	1			4	4	1	3	1	2	2	3		42525.2
2313	TRUE	P56542|DNS2A_MOUSE	Deoxyribonuclease-2-alpha OS=Mus musculus OX=10090 GN=Dnase2 PE=1 SV=1	90.968	9.35	0	0	0	0	6.8	6.8	6.8	6.8	0	0	0	0	6.23	6.23	6.23	6.8	3					1405.27	2262.14	1037.65	899.186								339.585									3									8	8	4	7	3	3	3	4		38810.7
2314	TRUE	Q8VE22|RT23_MOUSE	28S ribosomal protein S23, mitochondrial OS=Mus musculus OX=10090 GN=Mrps23 PE=1 SV=1	90.9198	27.12	0	0	0	5.65	13.56	5.65	11.3	5.65	0	5.65	0	7.91	19.21	5.65	13.56	27.12	4					728.294	212.53		66.0589				91.9421		251.998		705.819									4				1		1		1	2	8	4	1	10	2	9	18		20348
2315	TRUE	Q9JKV1|ADRM1_MOUSE	Proteasomal ubiquitin receptor ADRM1 OS=Mus musculus OX=10090 GN=Adrm1 PE=1 SV=2	90.8662	12.29	0	0	0	0	8.6	12.29	3.93	8.6	0	0	3.93	0	0	3.93	3.93	0	3					310.322	521.301	459.532	173.963			88.6847		61.4718		79.1998										3					3				2	5	1	2		3	3		Acetylation (N-term); Carbamidomethylation	42060.1
2316	TRUE	Q9JJZ6|KLF13_MOUSE	Krueppel-like factor 13 OS=Mus musculus OX=10090 GN=Klf13 PE=1 SV=2	90.8107	12.46	0	0	0	5.88	5.88	5.88	5.88	5.88	0	5.88	0	5.88	5.88	5.88	5.88	12.46	2		54.1264			890.965	780.599	754.027	399.572		259.35		645.602	190.286	921.652	363.432	1287.67									2				9		5		5	1	2	1	3	2	2	5	2		31135.9
2317	TRUE	Q6VN19|RBP10_MOUSE	Ran-binding protein 10 OS=Mus musculus OX=10090 GN=Ranbp10 PE=1 SV=2	90.6526	5	0	0	0	0	5	5	5	2.74	0	0	0	2.74	2.74	2.74	2.74	2.74	2					269.151	263.559																			2						1			5	6	2	1	2	1	3	1	Oxidation (M)	67188.4
2318	TRUE	P45878|FKBP2_MOUSE	Peptidyl-prolyl cis-trans isomerase FKBP2 OS=Mus musculus OX=10090 GN=Fkbp2 PE=1 SV=1	90.6074	28.57	8.57	8.57	8.57	8.57	28.57	28.57	8.57	8.57	8.57	8.57	8.57	8.57	8.57	8.57	8.57	8.57	2	1368.26	3677.6	802.937	2532.61	19400	18911.2	13747.3	11788.4	2824.28	5454	3247.25	6924.91	5668.23	10973	6263.5	13600									2	5	6	5	6	5	5	5	6	6	11	3	5	3	5	6	5		15343.9
2319	TRUE	Q9D1H7|GET4_MOUSE	Golgi to ER traffic protein 4 homolog OS=Mus musculus OX=10090 GN=Get4 PE=1 SV=2	90.5909	11.62	0	0	0	0	11.62	11.62	8.26	7.03	0	0	0	3.67	0	3.67	3.67	3.67	3					2618.02	2988.57	2163.3	714.006				64.1072				662.485									3						1			11	16	7	5		1	1	2	Oxidation (M)	36525.3
2320	TRUE	Q60692|PSB6_MOUSE	Proteasome subunit beta type-6 OS=Mus musculus OX=10090 GN=Psmb6 PE=1 SV=3	90.5165	13.03	8.82	8.82	8.82	8.82	13.03	13.03	13.03	13.03	8.82	8.82	8.82	4.62	8.82	13.03	13.03	8.82	3	313.098	1018.49	510.481	882.694	11851	11822.2	8860.4	7789.81	1349.4	2185.61	1615.44	2132.65	1992.69	3719.89	2804.82	4877.21									3	2	4	3	3	5	1	4	2	9	5	4	5	2	5	4	5		25378.7
2321	TRUE	P33611|DPOA2_MOUSE	DNA polymerase alpha subunit B OS=Mus musculus OX=10090 GN=Pola2 PE=1 SV=2	90.4637	7.83	0	0	0	0	7.83	7.83	7.83	3.83	0	0	0	0	2.17	0	2.17	2.17	3					3459.85	3574.21	1142.07	787.716						615.49	225.814	638.399									3									6	10	5	5	4		2	2		66214.1
2322	TRUE	Q9Z2D3|GSDME_MOUSE	Gasdermin-E OS=Mus musculus OX=10090 GN=Gsdme PE=1 SV=1	90.4262	6.64	0	0	0	0	6.64	6.64	6.64	3.52	0	0	0	0	0	0	0	0	3					1193.84	1063.1	525.991	393.26																	3									9	10	6	3					Oxidation (M)	56630.8
2323	TRUE	P16330|CN37_MOUSE	2',3'-cyclic-nucleotide 3'-phosphodiesterase OS=Mus musculus OX=10090 GN=Cnp PE=1 SV=3	90.4214	8.57	0	3.1	3.33	3.33	5.48	3.33	5.48	3.33	0	3.33	0	0	3.33	3.33	3.33	3.33	3		86.518		148.695	813.374	506.162	443.846	268.072		58.4815				236.961		352.157									3		1		1			1	1	4	2	2	1	2	1	1	4	Deamidation (NQ)	47123.3
2324	TRUE	Q921X9|PDIA5_MOUSE	Protein disulfide-isomerase A5 OS=Mus musculus OX=10090 GN=Pdia5 PE=1 SV=1	90.3878	6.19	0	0	0	0	4.06	4.06	2.13	2.32	0	0	2.32	0	0	0	2.32	2.32	3					1414.78	1090.77	145.376	165.796								391.863									3					1				4	3	1	1			1	1		59267.2
2325	TRUE	Q9CQ48|NUDC2_MOUSE	NudC domain-containing protein 2 OS=Mus musculus OX=10090 GN=Nudcd2 PE=1 SV=1	90.3869	24.84	6.37	6.37	6.37	7.01	17.83	24.84	24.84	17.83	0	17.83	0	6.37	17.83	17.83	0	17.83	3					2864.55	7145.63	8160.85	1893.97						249.017		673.168									3	1	4		5		1	1	1	7	17	9	10	3	3		8	Carbamidomethylation	17659.9
2326	TRUE	P23611|IRF8_MOUSE	Interferon regulatory factor 8 OS=Mus musculus OX=10090 GN=Irf8 PE=1 SV=1	90.3773	11.79	0	0	0	0	3.07	3.07	0	0	0	0	0	0	8.96	0	0	11.79	4					213.571									1249.9		1614.8									4									1	1			11			11	Deamidation (NQ); Oxidation (M)	48237.1
2327	TRUE	Q64339|ISG15_MOUSE	Ubiquitin-like protein ISG15 OS=Mus musculus OX=10090 GN=Isg15 PE=1 SV=4	90.2535	22.36	0	0	0	5.59	16.77	11.18	5.59	0	0	5.59	0	0	11.18	5.59	5.59	5.59	3					760.707					68.0654				1089		303.324									3				1				1	6	2	1		7	2	1	1	Deamidation (NQ)	17897.6
2328	TRUE	Q9JJK2|LANC2_MOUSE	LanC-like protein 2 OS=Mus musculus OX=10090 GN=Lancl2 PE=1 SV=1	90.2449	7.11	0	0	0	2.44	2.44	4.89	7.11	4.89	0	2.44	0	2.44	2.44	0	2.44	2.44	3		63.0983			976.894	991.288	1024.64	493.24		203.39		234.983		371.267	189.756	590.885									3				4		4		1	1	4	7	4	1		1	1		50777.2
2329	TRUE	O35295|PURB_MOUSE	Transcriptional activator protein Pur-beta OS=Mus musculus OX=10090 GN=Purb PE=1 SV=3	90.2292	6.48	6.48	6.48	6.48	6.48	6.48	6.48	6.48	6.48	6.48	6.48	6.48	6.48	6.48	6.48	6.48	6.48	1	85.1417	508.087		193.202	1950.47	2154.67	1493.77	1315.33	76.4814	344.942	209.324	643.301	383.358	870.992	434.972	1212.05									1	3	10	6	5	11	3	7	3	7	8	5	5	8	10	3	7	Deamidation (NQ)	33901.4
2330	TRUE	Q91W97|HKDC1_MOUSE	Hexokinase HKDC1 OS=Mus musculus OX=10090 GN=Hkdc1 PE=2 SV=1	90.1986	3.61	0	0	0	1.2	2.19	1.2	1.2	1.2	0	1.2	1.2	1.2	1.2	2.62	1.2	1.2	3																									1				3	3	3		1	2	1	3	1	3	3	6	2	Acetylation (N-term)	102259
2331	TRUE	Q9Z2D8|MBD3_MOUSE	Methyl-CpG-binding domain protein 3 OS=Mus musculus OX=10090 GN=Mbd3 PE=1 SV=1	90.1979	20.35	0	0	0	0	13.68	20.35	4.91	3.51	0	0	0	0	0	3.51	0	3.51	4					2522.13	1728.94	248.582	761.309								410.482									4									9	11	2	2		1		1	Oxidation (M)	32168.5
2332	TRUE	P62482|KCAB2_MOUSE	Voltage-gated potassium channel subunit beta-2 OS=Mus musculus OX=10090 GN=Kcnab2 PE=1 SV=1	90.1952	11.72	0	0	0	0	11.72	11.72	11.72	5.99	0	0	0	2.72	2.72	0	0	5.99	4					2987.46	3996.16	1377.13	486.88				97.3346		154.909		151.699									4						2			11	11	6	2	1			4	Oxidation (M)	41021.3
2333	TRUE	Q9WU40|MAN1_MOUSE	Inner nuclear membrane protein Man1 OS=Mus musculus OX=10090 GN=Lemd3 PE=1 SV=2	90.0607	6.73	0	0	0	0	6.73	6.73	4.67	2.82	0	0	0	0	0	0	0	0	3					761.867	688.579	318.165																		3									8	11	6	1						100307
2334	TRUE	Q9D937|CK098_MOUSE	Uncharacterized protein C11orf98 homolog OS=Mus musculus OX=10090 PE=1 SV=1	89.9965	22.76	0	11.38	0	22.76	22.76	22.76	22.76	11.38	0	0	11.38	11.38	22.76	0	22.76	22.76	3		159.458			4782.56	3972.79	3136.08	731.174						1233.14	307.361	1831.91									3		1			1	1		5	9	8	5	2	9		2	11	Oxidation (M)	14098.6
2335	TRUE	P70698|PYRG1_MOUSE	CTP synthase 1 OS=Mus musculus OX=10090 GN=Ctps1 PE=1 SV=2	89.9823	10.32	0	0	0	0	7.95	6.94	5.92	1.86	0	0	0	0	3.55	0	1.69	1.69	5					3984.3	1165.72	2131.04	506.196						746.569	220.605	1188.57									4									8	4	3	2	5		1	2		66682.4
2336	TRUE	Q9WUR2|ECI2_MOUSE	Enoyl-CoA delta isomerase 2 OS=Mus musculus OX=10090 GN=Eci2 PE=1 SV=2	89.9684	12.02	0	3.58	3.58	3.58	8.95	12.02	12.02	12.02	0	0	0	3.58	8.95	3.58	3.58	3.58	3		157.261			1954.94	2163.8	1913.47	1704.56				140.394	112	310.489	250.886	558.527									3		1				1	1	3	9	6	10	11	4	1	1	2		43267.7
2337	TRUE	Q9Z2E1|MBD2_MOUSE	Methyl-CpG-binding domain protein 2 OS=Mus musculus OX=10090 GN=Mbd2 PE=2 SV=2	89.9598	8.45	0	0	0	0	8.45	8.45	8.45	8.45	0	0	0	5.8	5.07	5.07	5.07	8.45	3					4373.98	4019.22	3247.85	2609.97				116.592	370.427	547.326	420.031	1126.56									3						3			4	9	7	5	4	2	3	7	Deamidation (NQ)	43500.7
2338	TRUE	O08734|BAK_MOUSE	Bcl-2 homologous antagonist/killer OS=Mus musculus OX=10090 GN=Bak1 PE=1 SV=3	89.8799	16.27	0	0	0	5.26	16.27	16.27	16.27	16.27	0	5.26	5.26	5.26	5.26	5.26	5.26	5.26	2		138.052			2131.29	2172.74	1688.54			295.341	171.556	442.003			503.146	1221.44									2				2	4	5		1	3	8	6	4	1	2	3	2	Carbamidomethylation; Deamidation (NQ)	23294.6
2339	TRUE	Q3TIR3|RIC8A_MOUSE	Synembryn-A OS=Mus musculus OX=10090 GN=Ric8a PE=1 SV=2	89.8775	8.87	0	0	0	0	6.04	8.87	3.58	2.45	0	0	0	0	0	0	0	0	3					1118.27	930.536	287.882	86.9251																	3									9	5	1	1						59846.8
2340	TRUE	Q9Z2A5|ATE1_MOUSE	Arginyl-tRNA--protein transferase 1 OS=Mus musculus OX=10090 GN=Ate1 PE=1 SV=2	89.8745	9.88	0	0	0	0	9.88	9.88	6.59	2.33	0	0	0	0	0	0	0	0	3					896.799	646.249	252.064	218.286																	3									9	6	2	1						59146.4
2341	TRUE	Q8R3P0|ACY2_MOUSE	Aspartoacylase OS=Mus musculus OX=10090 GN=Aspa PE=1 SV=2	89.7294	15.06	0	0	0	0	6.41	2.88	11.54	15.06	0	0	0	0	0	0	0	0	4					965.975	465.904	1644.17	665.394																	4									7	5	8	9					Oxidation (M)	35344.6
2342	TRUE	Q8BVQ5|PPME1_MOUSE	Protein phosphatase methylesterase 1 OS=Mus musculus OX=10090 GN=Ppme1 PE=1 SV=5	89.6755	8.81	0	0	0	0	8.81	8.81	8.81	8.81	2.85	0	0	2.85	2.85	2.85	0	2.85	3					4246.98	3660.44	3065.78	2738.39						132.76		135.34									3			1			1			6	5	6	5	1	1		2	Oxidation (M)	42256.3
2343	TRUE	Q62203|SF3A2_MOUSE	Splicing factor 3A subunit 2 OS=Mus musculus OX=10090 GN=Sf3a2 PE=1 SV=2	89.5925	7.58	4	4	4	4	7.58	7.58	4	4	4	4	4	4	4	4	4	4	3	422.518	1327.55	258.013	1163.12	8401.77	9033.94	7269.45	6150.45	742.312	1437.95	999.212	2114.79	2419.76	4020.27	2501.72	4873.24									3	11	20	19	9	6	6	3	14	11	12	9	10	5	11	6	7	Oxidation (M)	49911.4
2344	TRUE	Q8R3Q6|CCD58_MOUSE	Coiled-coil domain-containing protein 58 OS=Mus musculus OX=10090 GN=Ccdc58 PE=1 SV=1	89.5188	28.47	0	0	0	0	22.22	22.22	10.42	10.42	0	0	0	10.42	28.47	11.81	11.81	28.47	3					537.896	613.729	252.884	193.801						477.254		1101.56									3						1			7	8	6	2	7	2	1	4	Oxidation (M)	16665.1
2345	TRUE	Q9WUN2|TBK1_MOUSE	Serine/threonine-protein kinase TBK1 OS=Mus musculus OX=10090 GN=Tbk1 PE=1 SV=1	89.4994	6.04	0	0	0	0	6.04	6.04	6.04	4.53	0	0	0	0	0	0	0	0	3					1768.68	1355.43	1577.21	474.002																	3									7	6	12	9						83424.6
2346	TRUE	E9QAM5|HELZ2_MOUSE	Helicase with zinc finger domain 2 OS=Mus musculus OX=10090 GN=Helz2 PE=1 SV=1	89.442	1.39	0	0	0	0	1.39	0.37	0.37	0.37	0	0	0	0.37	0.37	0.37	0.37	0.37	3					122.181																				2						1			12	13	21	28	3	3	2	11		331563
2347	TRUE	Q8K400|STXB5_MOUSE	Syntaxin-binding protein 5 OS=Mus musculus OX=10090 GN=Stxbp5 PE=1 SV=3	89.3797	5.03	0	0	0	0	3.91	3.47	2.17	1.04	0	0	0	0	0	0	1.04	0	4					1599.69	2319.35	1932.95	243.324																	4									4	7	6	1			1		Oxidation (M)	127651
2348	TRUE	Q80TV8|CLAP1_MOUSE	CLIP-associating protein 1 OS=Mus musculus OX=10090 GN=Clasp1 PE=1 SV=2	89.2807	5.02	0	0	0	0	5.02	2.41	2.28	1.63	0	0	0	0	0	0	0	0.91	6					1888.53	380.102	303.307																		5									11	3	9	8				1	Oxidation (M)	169227
2349	TRUE	Q9CYH6|RRS1_MOUSE	Ribosome biogenesis regulatory protein homolog OS=Mus musculus OX=10090 GN=Rrs1 PE=1 SV=1	89.2388	9.86	0	0	3.01	0	9.86	9.86	3.29	3.29	0	0	0	0	3.01	0	0	3.01	3					1257.56	1142.47	71.3726							388.883		885.08									3							1		3	10	2	1	1			1	Deamidation (NQ)	41551.8
2350	TRUE	Q6PR54|RIF1_MOUSE	Telomere-associated protein RIF1 OS=Mus musculus OX=10090 GN=Rif1 PE=1 SV=2	89.1508	1.78	0	0	0	0	1.78	1.16	0.54	0.54	0	0	0	0	0	0	0	0	3					620.699	193.396																			3									11	6	1	2						266228
2351	TRUE	Q3TJZ6|FA98A_MOUSE	Protein FAM98A OS=Mus musculus OX=10090 GN=Fam98a PE=1 SV=1	89.1352	9.71	0	0	0	0	9.71	6.99	9.71	6.99	0	0	0	2.91	5.63	0	0	5.63	3					1268.45	766.374	507.46	360.555						154.662		391.995									3						1			5	4	6	8	2			4		55055.4
2352	TRUE	Q69ZZ6|TMCC1_MOUSE	Transmembrane and coiled-coil domains protein 1 OS=Mus musculus OX=10090 GN=Tmcc1 PE=1 SV=2	89.0946	7.4	0	0	0	0	4.01	4.01	3.39	4.01	0	0	0	0	0	0	0	0	4					548.55	628.862	1091.24	1514.84																	4									3	2	6	4					Oxidation (M)	71642.4
2353	TRUE	Q8BHG2|CZIB_MOUSE	CXXC motif containing zinc binding protein OS=Mus musculus OX=10090 GN=Czib PE=1 SV=1	89.0663	28.12	0	0	0	0	28.12	17.5	17.5	28.12	0	0	0	0	7.5	0	0	7.5	3					2646.89	2891.93	2241.82	1863.08						197.81		62.3458									3									6	9	9	7	1			1		18020.5
2354	TRUE	Q9JJ11|TACC3_MOUSE	Transforming acidic coiled-coil-containing protein 3 OS=Mus musculus OX=10090 GN=Tacc3 PE=1 SV=1	89.0343	3.96	0	0	0	0	3.96	3.96	2.06	2.06	0	0	0	0	2.06	0	0	0	2					1343.48	1169.47	340.013	152.13																	2									10	8	11	9	3					70626.9
2355	TRUE	Q4VAA2|CDV3_MOUSE	Protein CDV3 OS=Mus musculus OX=10090 GN=Cdv3 PE=1 SV=2	88.9573	12.81	0	0	0	4.63	12.81	9.61	9.61	9.61	0	0	0	0	4.63	0	4.98	9.61	3		110.796			3688.19	3543.77	2108.74	1898.89						207.746		335.138									3								2	10	8	10	6	1		1	2		29729
2356	TRUE	Q4FJU9|TMM40_MOUSE	Transmembrane protein 40 OS=Mus musculus OX=10090 GN=Tmem40 PE=1 SV=1	88.9537	8	0	0	0	0	8	8	8	8	0	0	0	0	0	0	0	0	1					146.951	209.559		74.4033																	1									2	5	4	7					Acetylation (N-term); Oxidation (M)	24925.5
2357	TRUE	Q9JJ78|TOPK_MOUSE	Lymphokine-activated killer T-cell-originated protein kinase OS=Mus musculus OX=10090 GN=Pbk PE=1 SV=1	88.932	7.58	0	0	0	0	7.58	7.58	3.94	7.58	0	0	0	0	0	0	0	0	2					2859.25	2509.9	1191	1324.32																	2									12	10	4	5						36744.8
2358	TRUE	Q8BJ05|ZC3HE_MOUSE	Zinc finger CCCH domain-containing protein 14 OS=Mus musculus OX=10090 GN=Zc3h14 PE=1 SV=1	88.9292	4.76	0	1.5	1.5	0	4.76	3.4	3.4	4.76	0	0	1.5	0	1.9	0	0	1.9	3					1437.91	1406.61	1123.7	705.783						170.583		210.22									3		1			1		1		8	3	5	9	1			2	Acetylation (N-term); Oxidation (M)	82409.1
2359	TRUE	P83887|TBG1_MOUSE	Tubulin gamma-1 chain OS=Mus musculus OX=10090 GN=Tubg1 PE=1 SV=1	88.8373	7.54	2	2	0	0	5.32	5.32	5.32	7.54	0	0	0	2	2	0	2	2	3				320.91	1981.15	2761.25	1942.49	388.426				198.392		443.911	113.771	475.93									3	1	6				6			9	9	7	6	1		7	8	Oxidation (M); Deamidation (NQ)	51100.9
2359	FALSE	Q8VCK3|TBG2_MOUSE	Tubulin gamma-2 chain OS=Mus musculus OX=10090 GN=Tubg2 PE=1 SV=1	77.028	5.32	2	2	0	0	5.32	5.32	5.32	5.32	0	0	0	2	2	0	2	2	2				320.91	1981.15	2761.25	1942.49	124.377				198.392		443.911	113.771	475.93									2	1	6				6			9	9	7	5	1		7	8	Deamidation (NQ)	51121.8
2360	TRUE	Q5SSZ5|TENS3_MOUSE	Tensin-3 OS=Mus musculus OX=10090 GN=Tns3 PE=1 SV=1	88.723	4.44	0	0	0	0	2.5	3.54	2.36	1.32	0	1.32	0	0	2.22	2.36	0	2.22	4					1020.04	187.535	175.068	126.471						182.064		272.952									4				1					4	4	3	1	5	2		4	Oxidation (M); Acetylation (N-term)	155589
2360	FALSE	Q8CGB6|TNS2_MOUSE	Tensin-2 OS=Mus musculus OX=10090 GN=Tns2 PE=1 SV=1	42.9145	0.93	0	0	0	0	0	0	0	0	0	0	0	0	0.93	0	0	0.93	1														97.2426		150.392									1													1			2		152013
2361	TRUE	Q9D5V6|SYAP1_MOUSE	Synapse-associated protein 1 OS=Mus musculus OX=10090 GN=Syap1 PE=1 SV=1	88.7071	15.34	0	2.47	0	0	8.22	8.22	12.88	8.22	0	0	0	2.47	3.56	0	8.22	6.03	4					1326.24	1550.97	1082.55	1063.98						368.134	82.9824	734.611									4		1				1			4	6	7	5	2		4	5	Oxidation (M)	41349.9
2362	TRUE	Q8C7R4|UBA6_MOUSE	Ubiquitin-like modifier-activating enzyme 6 OS=Mus musculus OX=10090 GN=Uba6 PE=1 SV=1	88.6774	8.17	0	0	0	0	6.36	6.27	5.89	3.99	0	0	0	0	0	0	0	0	7					4683.07	2124.74	2875.64	2542.13																	7									7	8	6	6					Oxidation (M)	117966
2363	TRUE	Q9CWI3|BCCIP_MOUSE	BRCA2 and CDKN1A-interacting protein OS=Mus musculus OX=10090 GN=Bccip PE=1 SV=1	88.6334	17.41	0	0	0	0	17.41	3.8	3.8	3.8	0	0	0	0	3.8	0	0	3.8	4					1164.61	768.054	392.739	343.453						338.691		440.298									4									6	3	2	4	2			5	Oxidation (M)	35942.1
