## Supplementary material for "Macrophages redeploy functional cancer cell surface proteins following phagocytosis": Tables2+3_MS_Spleen (part 2 of 2)

### Sheet: 2_Ter119MacAnalysis (continued)
Protein Group	Top	Accession	Description	-10LgP	Coverage(%)	Coverage(%) RV206_10_VF_neg_2_6685	Coverage(%) RV206_10_VF_neg_2_6698	Coverage(%) RV206_9_VF_neg_1_6684	Coverage(%) RV206_9_VF_neg_1_6697	Coverage(%) RV207_5_VF_neg_1_6680	Coverage(%) RV207_5_VF_neg_1_6693	Coverage(%) RV207_6_VF_neg_2_6681	Coverage(%) RV207_6_VF_neg_2_6694	Coverage(%) RV206_11_VF_pos_1_6686	Coverage(%) RV206_11_VF_pos_1_6699	Coverage(%) RV206_12_VF_pos_2_6687	Coverage(%) RV206_12_VF_pos_2_6700	Coverage(%) RV207_7_VF_pos_1_6695	Coverage(%) RV207_7_VF_pos_1_6682	Coverage(%) RV207_8_VF_pos_2_6683	Coverage(%) RV207_8_VF_pos_2_6696	#Peptides	Area RV206_9_VF_neg_1_6684	Area RV206_9_VF_neg_1_6697	Area RV206_10_VF_neg_2_6685	Area RV206_10_VF_neg_2_6698	Area RV207_5_VF_neg_1_6680	Area RV207_5_VF_neg_1_6693	Area RV207_6_VF_neg_2_6681	Area RV207_6_VF_neg_2_6694	Area RV206_11_VF_pos_1_6686	Area RV206_11_VF_pos_1_6699	Area RV206_12_VF_pos_2_6687	Area RV206_12_VF_pos_2_6700	Area RV207_7_VF_pos_1_6682	Area RV207_7_VF_pos_1_6695	Area RV207_8_VF_pos_2_6683	Area RV207_8_VF_pos_2_6696	206_1a pos/neg	206_1b pos/neg	206_2a pos/neg	206_2b pos/neg	207_1a pos/neg	207_1b pos/neg	207_2a pos/neg	207_2b pos/neg	#Unique	#Spec RV206_10_VF_neg_2_6685	#Spec RV206_10_VF_neg_2_6698	#Spec RV206_11_VF_pos_1_6686	#Spec RV206_11_VF_pos_1_6699	#Spec RV206_12_VF_pos_2_6687	#Spec RV206_12_VF_pos_2_6700	#Spec RV206_9_VF_neg_1_6684	#Spec RV206_9_VF_neg_1_6697	#Spec RV207_5_VF_neg_1_6680	#Spec RV207_5_VF_neg_1_6693	#Spec RV207_6_VF_neg_2_6681	#Spec RV207_6_VF_neg_2_6694	#Spec RV207_7_VF_pos_1_6695	#Spec RV207_7_VF_pos_1_6682	#Spec RV207_8_VF_pos_2_6683	#Spec RV207_8_VF_pos_2_6696	PTM	Average Mass
2364	TRUE	Q91YE6|IPO9_MOUSE	Importin-9 OS=Mus musculus OX=10090 GN=Ipo9 PE=1 SV=3	88.6143	5.48	0	0	0	0	4.42	3.94	0	1.15	0	0	0	0	0	0	0	0	4					1232.83	1308.41		307.322																	4									9	16		1					Oxidation (M)	116052
2365	TRUE	Q3UHD6|SNX27_MOUSE	Sorting nexin-27 OS=Mus musculus OX=10090 GN=Snx27 PE=1 SV=2	88.528	14.84	0	0	0	0	4.82	8.16	0	0	0	0	0	0	0	0	1.86	0	6					1001.83	558.583																			6									3	3					1			60988.8
2366	TRUE	O09005|DEGS1_MOUSE	Sphingolipid delta(4)-desaturase DES1 OS=Mus musculus OX=10090 GN=Degs1 PE=1 SV=1	88.5219	10.53	0	0	0	4.95	4.95	10.53	4.95	4.95	0	4.95	4.95	4.95	4.95	4.95	4.95	4.95	2					4848.85	4891.39	2890.63	2670.41				299.36	203.811	771.067	339.42	1260.95									2				1	2	17		1	2	6	4	6	2	1	19	3		38241.4
2367	TRUE	Q9DBZ5|EIF3K_MOUSE	Eukaryotic translation initiation factor 3 subunit K OS=Mus musculus OX=10090 GN=Eif3k PE=1 SV=1	88.5133	11.47	0	11.47	0	6.42	6.42	11.47	11.47	11.47	11.47	6.42	6.42	11.47	11.47	11.47	11.47	5.05	2		328.172		157.905	3655.44	6293.35	6358.3	4688.85		193.791		676.347	1157.33	2522.69	817.364	1316.22									2		5	3	4	2	5		6	1	4	4	4	4	11	13	2		25086.7
2368	TRUE	P52760|RIDA_MOUSE	2-iminobutanoate/2-iminopropanoate deaminase OS=Mus musculus OX=10090 GN=Rida PE=1 SV=3	88.4724	33.33	0	0	0	0	33.33	33.33	33.33	0	0	0	0	0	0	0	0	0	3					1753.73	1392.5	826.971																		3									8	6	9						Oxidation (M)	14255.4
2369	TRUE	Q6P3D0|NUD16_MOUSE	U8 snoRNA-decapping enzyme OS=Mus musculus OX=10090 GN=Nudt16 PE=1 SV=1	88.3718	11.28	0	0	0	0	11.28	11.28	11.28	5.64	0	0	0	0	0	0	0	0	2					552.324	679.128	615.706	280.781																	1									11	8	7	1						21825.2
2370	TRUE	P17047|LAMP2_MOUSE	Lysosome-associated membrane glycoprotein 2 OS=Mus musculus OX=10090 GN=Lamp2 PE=1 SV=2	88.3598	4.58	2.41	2.41	4.58	4.58	4.58	4.58	4.58	4.58	4.58	4.58	4.58	4.58	4.58	4.58	4.58	4.58	2	965.81	2325.3	437.446	1625.77	24381.1	19873.1	17628	13340.1	2651.34	5852.43	4722	10558.6	5940.08	13482.1	8691.38	19372.3									2	3	2	23	15	23	19	4	20	16	14	19	11	14	30	22	13		45681
2371	TRUE	Q8BUV3|GEPH_MOUSE	Gephyrin OS=Mus musculus OX=10090 GN=Gphn PE=1 SV=2	88.3439	6.89	0	1.82	0	1.82	4.94	6.89	1.82	1.82	1.82	0	0	0	1.82	0	0	1.82	4					1775.17	1448.17	319.386	385.531																	4		2	1					1	3	4	1	3	1			2	Acetylation (N-term); Oxidation (M)	83282.4
2372	TRUE	Q99104|MYO5A_MOUSE	Unconventional myosin-Va OS=Mus musculus OX=10090 GN=Myo5a PE=1 SV=2	88.2357	2.64	0	0	0	0	2.64	2.1	2.1	1.57	0	0	0	0	0	0	0	0	4					2821.32	2067.95	2104.52	1190.92																	4									6	4	8	2					Oxidation (M)	215538
2373	TRUE	Q8BGE6|ATG4B_MOUSE	Cysteine protease ATG4B OS=Mus musculus OX=10090 GN=Atg4b PE=1 SV=2	88.2241	6.87	3.05	3.05	0	0	3.82	3.82	3.82	3.82	0	0	0	0	0	0	0	0	2				54.7364	961.636	787.388	516.457	336.864																	2	3	7							3	2	7	4					Acetylation (N-term); Oxidation (M)	44375.4
2374	TRUE	O88441|MTX2_MOUSE	Metaxin-2 OS=Mus musculus OX=10090 GN=Mtx2 PE=1 SV=1	88.1858	8.75	0	0	0	0	8.75	8.75	8.75	4.94	0	4.94	4.94	4.94	4.94	4.94	4.94	8.75	2					1531.88	1824.14	1250.05	604.621		152.084	53.2725	300.343	93.9425	662.526	326.758	1355.56									2				2	1	5			2	4	4	2	1	2	3	2		29758.1
2375	TRUE	P12382|PFKAL_MOUSE	ATP-dependent 6-phosphofructokinase, liver type OS=Mus musculus OX=10090 GN=Pfkl PE=1 SV=4	88.1806	6.15	0	2.44	2.44	0	6.15	3.46	2.44	2.44	0	2.44	0	2.44	2.44	2.44	0	2.44	3					1384.87	697.733																			2		1		2		1	1		4	2	2	1	1	2		2	Oxidation (M)	85359.8
2376	TRUE	Q9QZB7|ARP10_MOUSE	Actin-related protein 10 OS=Mus musculus OX=10090 GN=Actr10 PE=1 SV=2	88.1741	10.79	0	0	0	3.12	10.79	6	6	6	0	0	3.12	0	6	0	3.12	6	3					2677.65	2201.92	1427.91	870.392						154.364		250.31									3					1			2	6	8	10	7	2		2	5	Oxidation (M)	46207.9
2377	TRUE	Q8R105|VP37C_MOUSE	Vacuolar protein sorting-associated protein 37C OS=Mus musculus OX=10090 GN=Vps37c PE=1 SV=1	88.0065	12.22	0	0	0	0	9.09	12.22	9.09	9.09	0	0	0	0	0	0	0	9.09	3					1221.5	979.31	709.53	466.179								48.0531									3									6	10	7	11				2	Oxidation (M)	38452.6
2378	TRUE	Q99P31|HPBP1_MOUSE	Hsp70-binding protein 1 OS=Mus musculus OX=10090 GN=Hspbp1 PE=1 SV=1	87.9934	12.04	0	0	0	0	5.88	12.04	12.04	5.88	0	2.8	0	2.8	5.88	0	0	12.04	3					950.317	1221.45	419.897	384.667		108.183		90.8298		409.817		702.082									3				1		3			5	12	7	5	2			7	Deamidation (NQ); Oxidation (M)	39166.8
2379	TRUE	Q8BND5|QSOX1_MOUSE	Sulfhydryl oxidase 1 OS=Mus musculus OX=10090 GN=Qsox1 PE=1 SV=1	87.9754	4.81	0	0	0	0	4.81	2.81	4.81	4.81	0	0	0	0	0	0	0	0	3					1444.44	1605.68	1659.45	1465.06																	3									10	6	4	5						82785.3
2380	TRUE	Q78JW9|UBFD1_MOUSE	Ubiquitin domain-containing protein UBFD1 OS=Mus musculus OX=10090 GN=Ubfd1 PE=1 SV=2	87.9373	10.87	0	0	0	0	7.88	10.87	10.87	5.98	0	0	0	0	2.99	0	0	7.88	3					3855.47	4070.32	3386.23	2501.06						1222.51		1087.61									3									3	8	8	3	3			4	Oxidation (M)	40143
2381	TRUE	P70704|AT8A1_MOUSE	Phospholipid-transporting ATPase IA OS=Mus musculus OX=10090 GN=Atp8a1 PE=1 SV=2	87.9277	3.78	0	0	0	0	3.78	1.03	1.03	1.03	0	0	0	0	0	0	0	0	3					1268.6	484.531	305.105	345.526																	3									3	1	2	1						131413
2382	TRUE	Q00896|A1AT3_MOUSE	Alpha-1-antitrypsin 1-3 OS=Mus musculus OX=10090 GN=Serpina1c PE=1 SV=2	87.893	13.59	0	4.61	0	0	8.98	8.98	13.59	7.04	0	7.04	0	7.04	4.61	4.61	4.61	7.04	4					2147.72	1534.95	1912.85	1374.84		113.293		260.851				724.855									1		1		4		6			8	5	10	7	3	1	2	6		45823.3
2382	TRUE	P07758|A1AT1_MOUSE	Alpha-1-antitrypsin 1-1 OS=Mus musculus OX=10090 GN=Serpina1a PE=1 SV=4	87.893	13.56	0	4.6	0	0	8.96	8.96	13.56	7.02	0	7.02	0	7.02	4.6	4.6	4.6	7.02	4					2147.72	1534.95	1912.85	1374.84		113.293		260.851				724.855									1		1		4		6			8	5	10	7	3	1	2	6		46002.6
2383	TRUE	O35598|ADA10_MOUSE	Disintegrin and metalloproteinase domain-containing protein 10 OS=Mus musculus OX=10090 GN=Adam10 PE=1 SV=2	87.7023	5.47	0	0	0	0	3.47	3.47	4.01	4.01	0	0	0	0	4.01	1.47	0	0	3					1589.48	2494.78	1189.51	729.942						255.076											3									2	4	2	4	2	1			Oxidation (M)	83968.1
2384	TRUE	Q5SFM8|RBM27_MOUSE	RNA-binding protein 27 OS=Mus musculus OX=10090 GN=Rbm27 PE=1 SV=3	87.521	3.11	0	1.13	1.13	2.08	3.11	1.13	1.13	2.08	1.13	1.13	1.13	1.13	1.13	1.13	2.08	2.08	3		23.2808			512.939			204.397								263.993									2		3	2	3	3	1	5	2	4	1	1	2	1	4	3	2		118552
2385	TRUE	O09167|RL21_MOUSE	60S ribosomal protein L21 OS=Mus musculus OX=10090 GN=Rpl21 PE=1 SV=3	87.5185	27.5	11.25	11.25	0	0	27.5	27.5	25	20.62	0	0	0	6.88	9.38	9.38	9.38	16.25	4				698.024	5362.1	3160.47	1414.44	771.132								557.956									4	1	11				1			10	10	18	12	1	1	2	4	Oxidation (M); Deamidation (NQ)	18561.8
2386	TRUE	P48758|CBR1_MOUSE	Carbonyl reductase [NADPH] 1 OS=Mus musculus OX=10090 GN=Cbr1 PE=1 SV=3	87.3887	9.39	0	0	0	0	9.39	9.39	9.39	9.39	0	0	0	0	0	0	0	0	2					1682.25	1410.88	931.294	416.722																	2									10	4	10	13						30641.2
2386	FALSE	Q8K354|CBR3_MOUSE	Carbonyl reductase [NADPH] 3 OS=Mus musculus OX=10090 GN=Cbr3 PE=1 SV=1	49.9736	3.25	0	0	0	0	3.25	3.25	3.25	3.25	0	0	0	0	0	0	0	0	1					930.876	917.616	777.253	312.968																	1									2	1	2	2						30953.4
2387	TRUE	Q9DCL8|IPP2_MOUSE	Protein phosphatase inhibitor 2 OS=Mus musculus OX=10090 GN=Ppp1r2 PE=1 SV=3	87.3788	24.27	0	4.85	7.28	4.85	24.27	24.27	24.27	24.27	0	4.85	0	4.85	12.14	0	0	12.14	3		382.751		244.772	6272.31	6171.08	3781.52	3224.84		275.429		307.192		133963		114084									3		3		1		2	1	2	10	4	6	6	3			3	Oxidation (M); Deamidation (NQ)	23119.2
2388	TRUE	Q9DB29|IAH1_MOUSE	Isoamyl acetate-hydrolyzing esterase 1 homolog OS=Mus musculus OX=10090 GN=Iah1 PE=1 SV=1	87.3675	24.1	0	0	0	0	19.28	17.67	13.25	12.85	0	0	0	0	6.83	0	0	6.83	4					1599.03	146.87	941.636	582.571						154.095		69.0961									4									6	4	5	7	2			1	Carbamidomethylation; Oxidation (M)	27974.2
2389	TRUE	P52912|TIA1_MOUSE	Nucleolysin TIA-1 OS=Mus musculus OX=10090 GN=Tia1 PE=1 SV=1	87.3616	11.66	3.11	6.22	0	3.37	8.81	8.81	8.81	8.81	3.37	3.37	5.7	5.7	5.7	3.37	6.48	8.55	4					424.493	646.236	435.1	176.207																	1	1	8	3	3	2	8		6	4	6	6	3	5	6	6	8	Oxidation (M)	42800
2390	TRUE	Q3UMC0|AFG2H_MOUSE	ATPase family protein 2 homolog OS=Mus musculus OX=10090 GN=Spata5 PE=1 SV=2	87.3146	2.91	1.34	1.34	1.34	1.34	1.34	1.34	1.34	1.34	1.34	1.34	1.34	1.34	1.34	2.91	1.34	1.34	3																									1	5	4	4	4	6	4	4	7	3	3	3	8	3	7	6	6	Acetylation (N-term); Deamidation (NQ)	97255.8
2391	TRUE	Q6PDI6|MINY2_MOUSE	Ubiquitin carboxyl-terminal hydrolase MINDY-2 OS=Mus musculus OX=10090 GN=Mindy2 PE=1 SV=1	87.2965	4.99	0	0	0	0	2.5	2.5	2.5	2.5	0	0	0	0	2.5	2.5	0	0	2					103.141	181.336	148.098	108.377																	2									7	2	3	6	1	1				65636.6
2392	TRUE	Q99J95|CDK9_MOUSE	Cyclin-dependent kinase 9 OS=Mus musculus OX=10090 GN=Cdk9 PE=1 SV=1	87.195	5.65	0	3.23	0	3.23	5.65	5.65	5.65	5.65	0	0	0	3.23	3.23	0	0	3.23	2					1638.97	1582.42	999.683	817.724						290.17		734.032									2		3				3		1	3	4	5	3	3			3		42761.6
2393	TRUE	Q8C4Y3|NELFB_MOUSE	Negative elongation factor B OS=Mus musculus OX=10090 GN=Nelfb PE=1 SV=2	87.1189	8.1	0	0	0	0	8.1	6.55	5.86	8.1	0	0	0	0	1.72	0	0	1.72	4					2317.75	1731.09	1513.23	820.549																	4									16	23	13	18	2			3		65636.3
2394	TRUE	O88668|CREG1_MOUSE	Protein CREG1 OS=Mus musculus OX=10090 GN=Creg1 PE=1 SV=1	87.114	13.18	0	0	0	0	13.18	13.18	13.18	13.18	0	0	0	5	13.18	13.18	5	13.18	2					9935.84	7554.15	4928.15	3460.24						381.756		627.9									2						5			25	21	16	19	12	14	18	14		24451.9
2395	TRUE	Q8R1V4|TMED4_MOUSE	Transmembrane emp24 domain-containing protein 4 OS=Mus musculus OX=10090 GN=Tmed4 PE=1 SV=1	87.067	16.74	0	9.25	4.41	4.41	16.74	16.74	9.25	9.25	9.25	9.25	9.25	9.25	9.25	9.25	9.25	4.41	3				152.61	3308.89	3005.09	2482.56	2077.25	311.099	694.281	461.238	907.489	848.256	1362.67	1121.27										1		2	5	5	9	2	1	2	9	8	4	2	4	2	4	2	Carbamidomethylation; Oxidation (M)	26022
2396	TRUE	Q8BXV2|BRI3B_MOUSE	BRI3-binding protein OS=Mus musculus OX=10090 GN=Bri3bp PE=1 SV=1	87.0321	16.6	0	3.56	0	0	16.6	16.6	11.07	11.07	0	0	0	0	0	0	0	0	3					2126.76	2033.59	1606.05	669.568																	3		1							17	7	17	8					Deamidation (NQ); Carbamidomethylation	28263.1
2397	TRUE	Q8VHE0|SEC63_MOUSE	Translocation protein SEC63 homolog OS=Mus musculus OX=10090 GN=Sec63 PE=1 SV=4	87.0192	5.53	0	0	0	0	3.95	5.53	1.97	1.58	0	0	0	0	0	0	0	0	3					515.355	358.554	134.534																		3									4	4	1	1						87870
2398	TRUE	Q6P9R4|ARHGI_MOUSE	Rho guanine nucleotide exchange factor 18 OS=Mus musculus OX=10090 GN=Arhgef18 PE=1 SV=3	87.0179	2.7	0	0	0	0	2.7	1.71	1.71	0.93	0	0	0	0	0	0	0	0	3					620.231	653.295	689.787	179.53																	3									6	7	4	1						155982
2399	TRUE	Q3TJD7|PDLI7_MOUSE	PDZ and LIM domain protein 7 OS=Mus musculus OX=10090 GN=Pdlim7 PE=1 SV=1	86.9938	7.22	0	0	0	0	7.22	7.22	7.22	7.22	0	0	0	0	0	0	0	0	3					1319.74	1173.06	1568.59	1029.36																	3									5	8	8	11						50119
2400	TRUE	Q61425|HCDH_MOUSE	Hydroxyacyl-coenzyme A dehydrogenase, mitochondrial OS=Mus musculus OX=10090 GN=Hadh PE=1 SV=2	86.9415	9.55	0	2.87	2.87	2.87	3.5	3.5	6.37	3.5	0	2.87	2.87	2.87	6.37	2.87	6.05	6.37	3		346.869			837.983	894.681	5481.33	231.71		638.655	409.603	1226.2	623.901	2455.79	1144.29	3321.3									3		2		1	1	2	1	1	6	5	20	16	5	2	4	10	Carbamidomethylation	34463.9
2401	TRUE	Q02614|S30BP_MOUSE	SAP30-binding protein OS=Mus musculus OX=10090 GN=Sap30bp PE=1 SV=2	86.8974	13.64	0	3.9	0	0	9.74	9.74	7.47	7.47	0	0	3.57	3.57	3.57	3.57	3.57	3.57	3					1413.87	1750.3	1590.8	1008.31				462.977	123.318	977.291	576.534	1133.91									3		1			2	3			4	3	3	3	1	1	6	1	Oxidation (M)	33832.4
2402	TRUE	Q9DBL9|ABHD5_MOUSE	1-acylglycerol-3-phosphate O-acyltransferase ABHD5 OS=Mus musculus OX=10090 GN=Abhd5 PE=1 SV=1	86.8711	9.4	0	0	0	0	9.4	9.4	4.56	4.84	0	0	0	0	0	0	0	0	2					243.969	237.367																			2									9	13	1	1						39154.8
2403	TRUE	O89001|CBPD_MOUSE	Carboxypeptidase D OS=Mus musculus OX=10090 GN=Cpd PE=1 SV=2	86.8686	2.9	0	0	0	0	2.03	2.9	2.03	0.87	0	0	0	0	0	0	0	0	3					727.542	5050.98	413.626	244.777																	3									2	4	2	1						152406
2404	TRUE	P58681|TLR7_MOUSE	Toll-like receptor 7 OS=Mus musculus OX=10090 GN=Tlr7 PE=1 SV=1	86.7916	3.81	0	0	0	0	0	0	0	0	0	2.48	0	2.67	3.81	0	1.33	3.81	3												341.228		429.96		679.88									3				3		8							6		1	9	Oxidation (M)	121837
2405	TRUE	Q3U487|HECD3_MOUSE	E3 ubiquitin-protein ligase HECTD3 OS=Mus musculus OX=10090 GN=Hectd3 PE=1 SV=2	86.7845	4.18	0	0	0	0	2.9	4.18	1.28	0	0	0	0	0	0	0	0	0	3					508.407	786.197	262.75																		3									8	9	2							97347.1
2406	TRUE	Q811S7|UBIP1_MOUSE	Upstream-binding protein 1 OS=Mus musculus OX=10090 GN=Ubp1 PE=1 SV=1	86.7695	7.59	0	0	0	0	5.19	5.37	2.96	5.19	0	0	0	0	2.41	0	0	2.41	3					506.414	994.557	401.71							90.3459		212.955									3									2	6	7	5	2			1	Oxidation (M)	60211.5
2407	TRUE	Q9D820|PRXD1_MOUSE	Prolyl-tRNA synthetase associated domain-containing protein 1 OS=Mus musculus OX=10090 GN=Prorsd1 PE=1 SV=1	86.7463	26.63	0	5.92	0	7.1	26.63	26.63	26.63	26.63	0	7.1	14.2	7.1	7.1	7.1	7.1	15.38	4		243.614		229.914	6805.9	6070.26	5641.72	4449.53				276.161	143.226	645.796	149.54	547.627									4		1		1	2	1		1	9	9	10	8	5	1	4	2	Oxidation (M)	18861.7
2408	TRUE	Q920C4|MS4A3_MOUSE	Membrane-spanning 4-domains subfamily A member 3 OS=Mus musculus OX=10090 GN=Ms4a3 PE=2 SV=1	86.5969	8.45	0	0	0	8.45	8.45	8.45	8.45	8.45	0	0	0	0	8.45	0	0	8.45	2		159.831			7208.17	4975.68	3722.64	3194.07																	2								10	7	6	6	9	3			3	Acetylation (N-term); Oxidation (M)	22872.3
2409	TRUE	Q8C708|CP054_MOUSE	Transmembrane protein C16orf54 homolog OS=Mus musculus OX=10090 PE=1 SV=1	86.5921	16.89	0	0	0	0	16.89	16.89	16.89	16.89	0	0	0	0	0	0	0	0	3					2789.75	2386.98	1828.32	1106.67																	3									12	8	12	13						24531.8
2410	TRUE	Q63932|MP2K2_MOUSE	Dual specificity mitogen-activated protein kinase kinase 2 OS=Mus musculus OX=10090 GN=Map2k2 PE=1 SV=2	86.5826	9.73	0	0	0	0	5.74	9.73	9.73	9.73	0	0	3.49	3.49	3.49	3.49	3.49	3.49	3					1347.87	2408.41	1804.97	1365.09			32.9622	157.194	130.904	367.46	151.8	567.788									2					1	4			4	6	7	12	4	2	5	8	Deamidation (NQ)	44402
2411	TRUE	Q9CXI5|MANF_MOUSE	Mesencephalic astrocyte-derived neurotrophic factor OS=Mus musculus OX=10090 GN=Manf PE=1 SV=1	86.5799	15.08	5.59	5.59	5.59	5.59	15.08	15.08	15.08	15.08	5.59	5.59	5.59	5.59	15.08	5.59	15.08	15.08	2	552.77	1423.13	321.25	1159.18	14472.3	12997.5	12067.8	6918.22	1189.04	2303.22	1345.17	2707.52	2774.94	5172.28	3097.5	6427.33									2	2	4	3	5	3	3	2	2	10	10	6	7	11	3	6	5		20373.7
2412	TRUE	Q8JZY2|COMDA_MOUSE	COMM domain-containing protein 10 OS=Mus musculus OX=10090 GN=Commd10 PE=1 SV=1	86.5787	20.79	0	0	0	0	6.93	14.85	5.94	6.93	0	0	0	6.93	12.87	0	0	10.89	4					380.805	809.498		254.855						145.867		369.975									4						1			2	5	1	1	2			3		22812.3
2413	TRUE	O55013|TPPC3_MOUSE	Trafficking protein particle complex subunit 3 OS=Mus musculus OX=10090 GN=Trappc3 PE=1 SV=1	86.5469	16.11	4.44	10.56	4.44	4.44	16.11	16.11	16.11	16.11	10.56	10.56	4.44	10.56	10.56	10.56	10.56	16.11	3		112.354			3115.11	3148.74	3230.58	2008.77		288.893		323.243		750.932	69.1965	1398.35									3	2	5	11	20	9	20	3	18	13	5	5	7	6	13	17	6		20302.1
2414	TRUE	P23953|EST1C_MOUSE	Carboxylesterase 1C OS=Mus musculus OX=10090 GN=Ces1c PE=1 SV=4	86.5407	8.66	0	0	0	0	8.66	7.04	8.66	2.17	0	0	0	0	0	0	0	0	4					383.244	456.02	229.92	58.5647																	2									11	8	4	1						61055.8
2415	TRUE	Q9D1K7|CT027_MOUSE	UPF0687 protein C20orf27 homolog OS=Mus musculus OX=10090 PE=1 SV=3	86.4978	18.97	0	0	0	8.05	18.97	18.97	18.97	18.97	0	0	0	0	8.05	10.92	0	8.05	2		204.434			3650.86	3109.09	1910.86	1789.84						268.999		185.93									2								3	8	6	3	3	7	1		4	Oxidation (M)	19476.2
2416	TRUE	Q6GQT1|A2MG_MOUSE	Alpha-2-macroglobulin-P OS=Mus musculus OX=10090 GN=A2m PE=2 SV=2	86.445	1.56	0.95	1.56	1.56	1.56	1.56	1.56	1.56	1.56	1.56	1.56	1.56	1.56	1.56	1.56	1.56	1.56	2	1657.09	6337.49	854.447	3599.94	5387.99	7574.74	4794.02	6334.65	556.854	4008.14	250.775	4381.17	5735.5	14808.7	3714.47	11488.1									1	6	3	10	6	10	4	12	6	7	8	6	7	7	9	12	8		164353
2417	TRUE	Q3TL44|NLRX1_MOUSE	NLR family member X1 OS=Mus musculus OX=10090 GN=Nlrx1 PE=1 SV=1	86.3284	4	0	0	0	0	2.97	4	4	2.15	0	0	0	0	0	0	1.03	1.03	3					1400.98	2207.34	471.296	3870.02							188.646	1524.44									3									7	6	9	2			1	1		107831
2418	TRUE	Q8CFQ3|AQR_MOUSE	RNA helicase aquarius OS=Mus musculus OX=10090 GN=Aqr PE=1 SV=2	86.2533	3.24	0	0	0	0	2.43	2.3	0	0	0	0	0	0	0	0	0	0	4					1840.06	972.206																			4									4	4								170294
2419	TRUE	Q9D903|EBP2_MOUSE	Probable rRNA-processing protein EBP2 OS=Mus musculus OX=10090 GN=Ebna1bp2 PE=2 SV=1	86.2492	7.19	0	0	0	0	7.19	7.19	3.27	3.92	0	0	0	3.92	7.19	0	3.27	7.19	2					1046.14	1471.81	877.095	288.422				35.053		1089.76	319.541	1430.13									2						1			3	6	2	1	5		2	2		34702.7
2420	TRUE	Q8VC88|GRAN_MOUSE	Grancalcin OS=Mus musculus OX=10090 GN=Gca PE=1 SV=1	86.2188	22.73	0	0	0	5	22.73	22.73	22.73	9.55	0	0	0	0	0	0	0	0	3					10320.5	6317.55	5297.01	3671.94																	3								1	10	6	12	12					Oxidation (M)	24662.9
2421	TRUE	Q8R4V1|NFAM1_MOUSE	NFAT activation molecule 1 OS=Mus musculus OX=10090 GN=Nfam1 PE=1 SV=1	86.1731	9.47	0	0	0	5.68	5.68	5.68	9.47	9.47	5.68	9.47	5.68	9.47	5.68	5.68	9.47	5.68	2		202.919			3175.76	3136.7	3493.52	3201.86	39.6267	892.343	89.0275	892.944	295.616	1039.59	1139.57	1285.35									2			3	6	2	2		1	3	5	3	5	2	6	4	3		29987.7
2422	TRUE	Q8BP48|MAP11_MOUSE	Methionine aminopeptidase 1 OS=Mus musculus OX=10090 GN=Metap1 PE=1 SV=1	86.1266	10.88	2.85	0	0	0	10.88	10.88	10.88	8.03	0	0	0	0	2.85	0	0	2.85	3					1940.84	3092.57	1480.82	850.901						556.943		695.239									3	1								11	7	10	4	2			3	Oxidation (M); Carbamidomethylation	43221.2
2423	TRUE	Q6ZWQ7|SPCS3_MOUSE	Signal peptidase complex subunit 3 OS=Mus musculus OX=10090 GN=Spcs3 PE=1 SV=1	86.0655	17.78	0	0	0	6.11	11.11	17.78	11.11	0	6.11	0	6.11	6.11	17.78	6.11	6.11	11.11	3		140.413			9294.95	12940.4	4712.35				198.821	649.421	931.867	5373.66	625.207	2890.24									3			2		2	3		2	6	5	5		10	9	5	6	Deamidation (NQ)	20313.4
2424	TRUE	Q9D6J5|NDUB8_MOUSE	NADH dehydrogenase [ubiquinone] 1 beta subcomplex subunit 8, mitochondrial OS=Mus musculus OX=10090 GN=Ndufb8 PE=1 SV=1	86.041	16.13	5.91	0	5.91	0	10.75	4.84	10.75	10.75	5.91	10.75	10.75	16.13	16.13	11.29	16.13	10.75	3	179.741		61.6865		4756.53	1496.55	2945.93	2067.43	311.382	718.999	1064.09	1911.82	1027.49	2434.88	1886.33	3613.78									3	1		2	2	7	9	1		7	2	2	2	7	5	7	5	Oxidation (M)	21875.8
2425	TRUE	Q99LT0|DPY30_MOUSE	Protein dpy-30 homolog OS=Mus musculus OX=10090 GN=Dpy30 PE=1 SV=1	85.9926	38.38	9.09	9.09	9.09	9.09	38.38	38.38	25.25	38.38	9.09	9.09	9.09	9.09	38.38	38.38	9.09	38.38	3	1024.26	2400.4	593.075	1367.04	12555.1	11304.2	7603.1	6243.15	1102.66	2000.44	1361.76	2665.61	2082.46	4078.23	2753.49	5299.07									3	2	3	5	1	2	8	2	5	17	13	5	13	6	6	5	6	Acetylation (N-term); Oxidation (M)	11212.6
2426	TRUE	Q80U70|SUZ12_MOUSE	Polycomb protein Suz12 OS=Mus musculus OX=10090 GN=Suz12 PE=1 SV=2	85.9557	7.42	0	0	0	0	5.13	5.13	3.64	1.62	0	0	0	0	0	0	0	0	4					2038.98	1985.42	428.421	336.275																	4									8	4	3	1					Oxidation (M)	83025.8
2427	TRUE	Q9JLC3|MSRB1_MOUSE	Methionine-R-sulfoxide reductase B1 OS=Mus musculus OX=10090 GN=Msrb1 PE=1 SV=3	85.8397	26.72	0	0	0	0	26.72	26.72	26.72	26.72	0	0	0	0	0	0	0	0	2					3619.26	2337.77	1566.8	1003.94																	2									9	6	10	4						12757.1
2428	TRUE	Q8BVI4|DHPR_MOUSE	Dihydropteridine reductase OS=Mus musculus OX=10090 GN=Qdpr PE=1 SV=2	85.8022	12.03	0	0	12.03	0	12.03	12.03	7.47	12.03	12.03	7.47	7.47	12.03	7.47	7.47	12.03	12.03	2					7417.59	7400.57	2616.73	5252.54		319.112		521.441	211.018	697.771	724.911	1707.98									2			5	1	3	4	3		5	8	4	7	2	8	17	6	Oxidation (M); Deamidation (NQ)	25570.2
2429	TRUE	Q8VE62|PAIP1_MOUSE	Polyadenylate-binding protein-interacting protein 1 OS=Mus musculus OX=10090 GN=Paip1 PE=1 SV=1	85.6381	8	0	0	0	0	5	5	8	5	0	0	0	2.25	2.75	3	2.75	5	3					2639.64	1786.85	1783.04	1194.18						237.821	120.796	738.835									3						1			6	7	9	4	1	1	1	4	Oxidation (M)	45701.7
2430	TRUE	Q922L6|NELFD_MOUSE	Negative elongation factor D OS=Mus musculus OX=10090 GN=Nelfcd PE=1 SV=2	85.5898	8.29	0	0	0	2.2	8.29	5.92	5.92	4.4	0	0	0	0	2.2	0	0	4.4	4					2769.33	1238.22	780.978	454.839																	4								1	17	14	13	7	1			4	Oxidation (M)	66275.6
2431	TRUE	Q01147|CREB1_MOUSE	Cyclic AMP-responsive element-binding protein 1 OS=Mus musculus OX=10090 GN=Creb1 PE=1 SV=2	85.5571	13.15	4.28	0	4.28	8.87	13.15	13.15	13.15	13.15	4.28	0	4.28	13.15	0	4.28	4.28	13.15	2	382.42		109.906		4726.52	7875.59	3469.03	2725.86	483.982		394.717	619.386	741.034		760.556	1259.28									2	2		5		6	2	6	1	8	5	7	7		2	1	2	Deamidation (NQ); Oxidation (M)	35122.3
2432	TRUE	B1AY13|UBP24_MOUSE	Ubiquitin carboxyl-terminal hydrolase 24 OS=Mus musculus OX=10090 GN=Usp24 PE=1 SV=1	85.5449	2.29	0	0	0	0	1.38	0.92	0.34	0.34	0	0	0	0	0	0	0	0	5					297.146	318.46																			5									6	4	1	1					Oxidation (M)	294001
2433	TRUE	Q9CQY5|MAGT1_MOUSE	Magnesium transporter protein 1 OS=Mus musculus OX=10090 GN=Magt1 PE=1 SV=1	85.5316	10.15	0	0	0	0	10.15	10.15	2.99	7.16	0	0	0	0	0	0	0	2.99	3					3767.75	3519.82	146.761									84.1955									3									3	7	4	2				1	Oxidation (M)	37969.5
2434	TRUE	Q9CWX9|DDX47_MOUSE	Probable ATP-dependent RNA helicase DDX47 OS=Mus musculus OX=10090 GN=Ddx47 PE=2 SV=2	85.5058	7.91	0	0	0	0	7.91	5.49	0	5.05	0	0	0	0	0	0	0	0	3					912.161	979.77		130.833																	3									6	4		3						50638.6
2435	TRUE	Q9DAT2|MRGBP_MOUSE	MRG/MORF4L-binding protein OS=Mus musculus OX=10090 GN=Mrgbp PE=1 SV=2	85.5024	24.02	0	0	0	0	16.67	6.37	24.02	6.37	0	0	0	7.35	7.35	0	0	7.35	3					503.223	297.363	177.608																		3						2			8	9	7	1	2			1		22436.2
2436	TRUE	Q9D211|C2AIL_MOUSE	CDKN2AIP N-terminal-like protein OS=Mus musculus OX=10090 GN=Cdkn2aipnl PE=3 SV=1	85.4649	25	8.62	8.62	0	8.62	25	25	25	25	8.62	8.62	8.62	8.62	25	8.62	25	25	2		499.947		254.212	3158.96	3372.41	2109.31	1409.14		501.083	87.0967	683.048	217.577	2057.76	528.6	2079.29									2	1	1	1	5	2	2		3	4	5	4	4	6	3	4	8	Deamidation (NQ); Oxidation (M)	13209
2437	TRUE	Q9DBU6|RSRC1_MOUSE	Serine/Arginine-related protein 53 OS=Mus musculus OX=10090 GN=Rsrc1 PE=1 SV=1	85.386	11.98	0	0	8.38	3.59	11.98	11.98	11.98	8.38	0	0	8.38	0	11.98	3.59	0	0	2		64.453			633.821	666.998	807.142	166.364						248.386											2					1		1	1	6	6	7	1	4	1			Deamidation (NQ)	38637
2438	TRUE	P0C0A3|CHMP6_MOUSE	Charged multivesicular body protein 6 OS=Mus musculus OX=10090 GN=Chmp6 PE=1 SV=2	85.1954	13.5	0	0	0	6.5	13.5	6.5	6.5	6.5	0	6.5	6.5	6.5	6.5	6.5	6.5	13.5	2					875.713	915.353	692.192	734.336		196.236		376.08	153.394	438.363	68.0105	685.356									2				2	1	3		1	2	1	1	2	5	3	1	2	Oxidation (M); Carbamidomethylation	23415.6
2439	TRUE	Q8VBV7|CSN8_MOUSE	COP9 signalosome complex subunit 8 OS=Mus musculus OX=10090 GN=Cops8 PE=1 SV=1	85.1695	13.88	0	0	6.7	13.88	13.88	13.88	13.88	13.88	6.7	6.7	6.7	6.7	6.7	13.88	13.88	13.88	2	45.1744	555.417			4487.66	3933.25	3700.55	2946.07		512.281	206.63	671.209	456.353	1237.86	500.716	1777.07									2			1	3	4	3	6	5	12	8	5	7	3	12	6	7		23255.6
2440	TRUE	Q99LR1|ABD12_MOUSE	Lysophosphatidylserine lipase ABHD12 OS=Mus musculus OX=10090 GN=Abhd12 PE=1 SV=2	85.1679	7.54	0	2.01	0	0	7.54	7.54	7.54	5.28	0	0	0	2.01	4.27	3.27	0	4.27	3					1245.69	1084.52	530.354	425.142						334.919		647.952									3		1				2			5	5	6	3	4	1		6		45269.8
2441	TRUE	Q8R313|EXOC6_MOUSE	Exocyst complex component 6 OS=Mus musculus OX=10090 GN=Exoc6 PE=1 SV=2	85.1342	5.49	0.87	0	0.87	0.87	3.37	3.12	3.12	1.87	0	0	0	0	0	0	0.87	0	4					111.499	883.25	440.412	104.771																	3	1						1	1	2	6	3	2			2		Acetylation (N-term); Carbamidomethylation; Oxidation (M)	93076.8
2442	TRUE	Q61941|NNTM_MOUSE	NAD(P) transhydrogenase, mitochondrial OS=Mus musculus OX=10090 GN=Nnt PE=1 SV=2	85.0897	6.08	0	0	0	0	3.31	6.08	2.58	2.58	0	0	0	0	0	0	0	1.47	5					2082.78	1956.73	1220.76	1006.12																	5									3	11	3	3				1		113838
2443	TRUE	P24788|CD11B_MOUSE	Cyclin-dependent kinase 11B OS=Mus musculus OX=10090 GN=Cdk11b PE=1 SV=2	85.0645	6.63	0	0	0	1.4	3.7	6.63	3.7	3.7	0	0	1.4	2.55	2.55	1.4	2.55	3.7	4					2828.09	3151.58	2250.22	2389.59				145.393	86.6157	568.004	58.0205	884.397									4					1	4		1	3	6	10	14	3	1	4	10		91513.4
2444	TRUE	Q99KU0|VMP1_MOUSE	Vacuole membrane protein 1 OS=Mus musculus OX=10090 GN=Vmp1 PE=1 SV=2	85.0281	6.4	0	0	0	0	3.94	6.4	3.94	3.94	0	0	0	3.94	3.94	0	3.94	3.94	2					449.841	2450.22	319.708	289.105				119.967		157.846	152.572	245.238									2						2			3	5	3	3	3		2	1	Deamidation (NQ)	45960.2
2445	TRUE	P61804|DAD1_MOUSE	Dolichyl-diphosphooligosaccharide--protein glycosyltransferase subunit DAD1 OS=Mus musculus OX=10090 GN=Dad1 PE=1 SV=3	85.011	28.32	0	8.85	0	0	28.32	28.32	28.32	28.32	8.85	0	10.62	10.62	0	19.47	19.47	19.47	3				138.691	9399.51	8502.68	5732.37	5475.41			322.644	976.894	681.858		1139.67	2845.47									3		7	1		1	2			14	10	7	6		3	9	2	Acetylation (N-term)	12496.7
2446	TRUE	Q9CRC8|LRC40_MOUSE	Leucine-rich repeat-containing protein 40 OS=Mus musculus OX=10090 GN=Lrrc40 PE=1 SV=2	84.969	11.96	0	0	0	2.33	10.47	3.82	0	3.82	0	0	0	0	0	0	0	0	5					529.411	815.387		293.199																	5								1	11	3		2					Deamidation (NQ); Oxidation (M)	68075.6
2447	TRUE	O09130|NF2IP_MOUSE	NFATC2-interacting protein OS=Mus musculus OX=10090 GN=Nfatc2ip PE=1 SV=1	84.8431	13.83	0	0	0	0	13.83	3.88	3.88	0	0	3.88	0	0	3.88	0	0	0	4					682.54	583.53	376.359																		4				1					5	1	3		1				Oxidation (M)	45121.2
2448	TRUE	Q9CY94|PSF3_MOUSE	DNA replication complex GINS protein PSF3 OS=Mus musculus OX=10090 GN=Gins3 PE=2 SV=1	84.8189	12.96	0	0	0	0	12.96	12.96	12.96	12.96	0	0	0	0	8.8	0	0	8.8	2					266.274	265.29																			2									14	16	2	6	1			1	Oxidation (M); Deamidation (NQ)	24576.7
2449	TRUE	P84099|RL19_MOUSE	60S ribosomal protein L19 OS=Mus musculus OX=10090 GN=Rpl19 PE=1 SV=1	84.7911	8.67	8.67	8.67	8.67	8.67	8.67	8.67	8.67	8.67	8.67	8.67	8.67	8.67	8.67	8.67	8.67	8.67	1	929.106	2881.93	339.852	1301.14	43075.8	31066.8	25707.9	18682.3	919.24	1877.68	2246.36	4412.96	3155.47	5482.67	8576.17	9491.94									1	10	8	5	10	6	9	10	4	18	16	12	10	11	10	10	10	Deamidation (NQ)	23466
2450	TRUE	Q8K2L8|TPC12_MOUSE	Trafficking protein particle complex subunit 12 OS=Mus musculus OX=10090 GN=Trappc12 PE=1 SV=2	84.7246	5.27	0	0	0	0	3.89	5.27	3.89	2.38	0	0	0	0	1.25	0	0	1.38	4					1530.01	2301.57	1392.7	871						408.747		105.933									4									4	5	5	3	1			1		87693.9
2451	TRUE	Q8BHZ4|ZN592_MOUSE	Zinc finger protein 592 OS=Mus musculus OX=10090 GN=Znf592 PE=1 SV=3	84.7139	3.09	0	0	0	0	2.06	2.06	2.06	0.87	0	1.03	0	0	0	0	0	0	3					86.8796	113.167	165.353																		3				1					6	6	3	2						137514
2452	TRUE	Q810Q5|NMES1_MOUSE	Normal mucosa of esophagus-specific gene 1 protein OS=Mus musculus OX=10090 GN=Nmes1 PE=1 SV=1	84.7068	38.55	0	0	0	0	38.55	38.55	38.55	38.55	0	0	0	0	0	0	0	0	2					2651.53	2066.35	2759.83	1322.67																	2									2	2	4	3					Oxidation (M)	9584.31
2453	TRUE	Q9Z0F4|CIB1_MOUSE	Calcium and integrin-binding protein 1 OS=Mus musculus OX=10090 GN=Cib1 PE=1 SV=3	84.6435	14.14	0	0	0	0	14.14	14.14	6.81	14.14	0	0	0	0	0	0	0	0	2					787.335	525.126																			2									21	17	6	4						21763.4
2454	TRUE	Q8CBA2|SLFN5_MOUSE	Schlafen family member 5 OS=Mus musculus OX=10090 GN=Slfn5 PE=1 SV=2	84.4844	5.32	0	0	0	0	0	1.36	0	0	0	1.13	0	2.15	3.51	0	0	5.32	4										489.833		448.964		699.193		1087.4									4				1		2				1			4			6	Oxidation (M)	100819
2455	TRUE	P62281|RS11_MOUSE	40S ribosomal protein S11 OS=Mus musculus OX=10090 GN=Rps11 PE=1 SV=3	84.4762	11.39	6.96	6.96	6.33	10.76	10.76	10.76	10.76	11.39	6.33	6.33	6.33	10.76	10.76	6.33	6.33	10.76	3	886.024	2445.56	684.653	1269.05	20299.7	19349.6	14040.4	12444.5	928.808	1846.32	1602.47	3857.75	1549.7	4804.87	3189.69	5650.25									3	8	4	4	4	3	5	2	4	5	8	6	6	6	1	3	5		18430.7
2456	TRUE	Q504P2|CL12A_MOUSE	C-type lectin domain family 12 member A OS=Mus musculus OX=10090 GN=Clec12a PE=2 SV=1	84.4681	11.99	0	0	0	0	11.99	11.99	11.99	6.37	0	0	0	0	0	3.37	0	0	3					4955.04	4193.52	3489.37	2314.28																	3									8	8	11	7		1			Oxidation (M)	30757.3
2457	TRUE	P15535|B4GT1_MOUSE	Beta-1,4-galactosyltransferase 1 OS=Mus musculus OX=10090 GN=B4galt1 PE=1 SV=1	84.4436	7.27	0	0	0	2.01	7.27	7.27	7.27	7.27	0	0	0	2.01	4.76	0	4.76	4.76	3					3146.64	2471.13	1587.88	1409.24						336.843		841.935									3						1		1	12	10	11	6	14		2	16		44411.1
2457	FALSE	Q9JMK0|B4GT5_MOUSE	Beta-1,4-galactosyltransferase 5 OS=Mus musculus OX=10090 GN=B4galt5 PE=1 SV=2	38.2048	2.06	0	0	0	2.06	2.06	2.06	2.06	2.06	0	0	0	2.06	2.06	0	2.06	2.06	1					508.912	455.946	374.421																		1						1		1	6	3	4	1	12		1	12		44814.2
2458	TRUE	Q9CPU0|LGUL_MOUSE	Lactoylglutathione lyase OS=Mus musculus OX=10090 GN=Glo1 PE=1 SV=3	84.4167	20.65	5.43	5.43	5.43	10.33	16.3	10.33	14.67	14.67	5.43	5.43	0	10.33	10.33	5.43	5.43	10.33	4		673.641		274.706	6585.71	5936.38	5354.51	4310.51	81.5209	654.327		499.071	147.168	1352.45	451.946	1835.09									4	2	6	4	7		7	2	7	12	3	5	4	6	2	2	9	Oxidation (M)	20809.6
2459	TRUE	Q8BWG8|ARRB1_MOUSE	Beta-arrestin-1 OS=Mus musculus OX=10090 GN=Arrb1 PE=1 SV=1	84.4106	7.42	0	0	0	0	7.42	0	7.42	7.42	3.11	0	0	3.11	3.11	0	3.11	3.11	2					509.89		774.5	317.211	94.4261			124.621		295.55	138.149	368.726									2			1			2			3		2	2	2		1	3		46972.6
2459	FALSE	Q9EQP6|ARRC_MOUSE	Arrestin-C OS=Mus musculus OX=10090 GN=Arr3 PE=1 SV=1	55.3996	3.41	0	0	0	0	3.41	0	3.41	3.41	3.41	0	0	3.41	3.41	0	3.41	3.41	1					509.89		774.5	317.211	94.4261			124.621		295.55	138.149	368.726									1			1			2			2		1	1	2		1	3		41921
2460	TRUE	Q811D0|DLG1_MOUSE	Disks large homolog 1 OS=Mus musculus OX=10090 GN=Dlg1 PE=1 SV=1	84.3631	7.07	0	0	0	0	3.65	7.07	3.2	3.2	0	0	0	0	0	0	0	0.99	5					1417.82	2642.51	713.169	350.161								167.234									5									2	9	2	5				1		100120
2461	TRUE	Q793I8|TIFA_MOUSE	TRAF-interacting protein with FHA domain-containing protein A OS=Mus musculus OX=10090 GN=Tifa PE=1 SV=1	84.3508	25	0	0	0	0	8.15	14.67	8.15	0	8.15	13.04	0	13.04	13.04	13.59	8.15	19.57	4					592.077	587.724	299.066			369.757		174.483	112.66	635.863		1189.71									4			1	10		5			4	4	1		5	3	1	10	Oxidation (M)	21560.3
2462	TRUE	Q6DVA0|LEMD2_MOUSE	LEM domain-containing protein 2 OS=Mus musculus OX=10090 GN=Lemd2 PE=1 SV=1	84.3356	5.87	0	0	0	0	5.87	5.87	3.33	5.87	0	3.33	2.54	3.33	3.33	3.33	5.87	5.87	2					1170.56	780.38	542.374	417.422								338.11									2				2	1	5			6	4	4	5	1	1	7	10		57506.6
2463	TRUE	Q9JL62|GLTP_MOUSE	Glycolipid transfer protein OS=Mus musculus OX=10090 GN=Gltp PE=1 SV=3	84.2926	14.83	4.78	4.78	10.53	10.53	14.83	10.53	14.83	10.53	10.53	10.53	0	10.53	10.53	9.09	10.53	10.53	3	124.702	474.815		177.898	5558.74	3050.61	4160.24	2321.64	200.997	448.341		848.19	440.972	948.82	345.29	1863.03									3	1	1	3	3		6	6	4	7	4	7	5	9	9	3	6	Carbamidomethylation	23689.6
2464	TRUE	B2RWS6|EP300_MOUSE	Histone acetyltransferase p300 OS=Mus musculus OX=10090 GN=Ep300 PE=1 SV=2	84.2882	1.41	0	0	0	0	1.41	1.41	0.62	0.62	0	0	0	0	0.41	0.41	0	1.04	3					449.919	591.698								162.074		284.423									1									6	9	2	1	2	2		8		263305
2465	TRUE	Q9CZ04|CSN7A_MOUSE	COP9 signalosome complex subunit 7a OS=Mus musculus OX=10090 GN=Cops7a PE=1 SV=2	84.2467	12.36	0	8.36	0	5.09	9.09	12.36	9.09	12.36	0	3.27	0	9.09	9.09	5.09	9.09	9.09	3				56.4969	2482.86	3580.08	1779	1954.34		178.825		329.815		809.793	234.823	1045.67									3		4		1		4		1	4	7	2	6	8	2	4	4		30224.5
2466	TRUE	P70404|IDHG1_MOUSE	Isocitrate dehydrogenase [NAD] subunit gamma 1, mitochondrial OS=Mus musculus OX=10090 GN=Idh3g PE=1 SV=1	84.2426	20.87	2.04	2.04	2.04	2.04	20.87	15.78	7.89	15.78	2.04	2.04	2.04	2.04	2.04	2.04	2.04	2.04	4					2545.45	3078.08	507.705	748.458				390.639	138.836	534.131	44.5341										4	7	20	22	28	20	18	9	19	10	5	9	9	14	26	28	9	Oxidation (M)	42785.4
2467	TRUE	Q9ET66|PI16_MOUSE	Peptidase inhibitor 16 OS=Mus musculus OX=10090 GN=Pi16 PE=1 SV=2	84.209	7.03	0	0	0	0	7.03	7.03	7.03	7.03	0	0	0	2.01	0	0	0	2.81	3					2903.51	4673.42	6437.88	5029.82																	3						1			7	3	14	14				1	Oxidation (M)	53649.9
2468	TRUE	P51885|LUM_MOUSE	Lumican OS=Mus musculus OX=10090 GN=Lum PE=1 SV=2	84.1544	10.95	5.62	8.58	5.62	7.99	0	0	0	0	2.66	5.62	5.62	8.58	5.92	5.62	2.37	5.62	4	486.38	1606.96	576.845	2111.6						1220.18	266.023	1994.11	761.878	2241.66		2075.09									4	9	6	3	4	4	5	3	4					3	4	1	5	Oxidation (M)	38265
2469	TRUE	Q91W59|RBMS1_MOUSE	RNA-binding motif, single-stranded-interacting protein 1 OS=Mus musculus OX=10090 GN=Rbms1 PE=1 SV=1	84.1038	5.96	0	0	0	0	5.96	3.72	3.72	5.96	0	3.72	3.72	5.96	5.96	5.96	5.96	5.96	2					1671.35	1593.57	1146.73	1467.79		324.763	94.12	653.801	421.825	1041.08	779.478	1750.42									2				9	2	16			4	4	4	5	9	3	11	10		43990.7
2469	FALSE	Q8BWL5|RBMS3_MOUSE	RNA-binding motif, single-stranded-interacting protein 3 OS=Mus musculus OX=10090 GN=Rbms3 PE=2 SV=2	67.6262	3.48	0	0	0	0	3.48	3.48	3.48	3.48	0	3.48	3.48	3.48	3.48	3.48	3.48	3.48	1					1219.39	1593.57	1146.73	1085.66		324.763	94.12	534.504	374.878	652.032	606.252	1239.89									1				9	2	14			3	4	4	4	6	2	9	5		46927
2469	FALSE	Q8VC70|RBMS2_MOUSE	RNA-binding motif, single-stranded-interacting protein 2 OS=Mus musculus OX=10090 GN=Rbms2 PE=1 SV=1	32.9552	2.35	0	0	0	0	2.35	0	0	2.35	0	0	0	2.35	2.35	2.35	2.35	2.35	1					451.963			382.13				119.297	46.9473	389.053	173.226	510.534									1						2			1			1	3	1	2	5		40724
2470	TRUE	Q3UMT1|PP12C_MOUSE	Protein phosphatase 1 regulatory subunit 12C OS=Mus musculus OX=10090 GN=Ppp1r12c PE=1 SV=1	84.0905	3.45	0	0	0	0	1.79	1.66	1.79	1.66	0	1.66	0	0	0	1.66	0	1.66	2						614.167		474.138								330.826									2				1					1	4	1	1		1		2	Carbamidomethylation; Deamidation (NQ)	84685.2
2471	TRUE	Q9Z127|LAT1_MOUSE	Large neutral amino acids transporter small subunit 1 OS=Mus musculus OX=10090 GN=Slc7a5 PE=1 SV=2	83.9695	5.27	0	0	0	0	5.27	5.27	5.27	2.54	0	0	0	0	2.73	2.73	2.73	5.27	2					384.612	1219.2	1066.88	262.427						62.7162											2									5	3	5	2	2	2	1	4	Oxidation (M)	55872.3
2472	TRUE	Q3U1Z5|GPSM3_MOUSE	G-protein-signaling modulator 3 OS=Mus musculus OX=10090 GN=Gpsm3 PE=1 SV=2	83.9451	20.13	0	0	11.32	0	20.13	11.32	11.32	20.13	0	0	0	0	0	11.32	11.32	0	2					1658.45	3295.58	1682.18	3419.41					71.5627		68.5678										2							3		3	4	6	5		1	1		Carbamidomethylation	17618.7
2473	TRUE	Q6P6L0|FIL1L_MOUSE	Filamin A-interacting protein 1-like OS=Mus musculus OX=10090 GN=Filip1l PE=1 SV=2	83.867	2.92	0	0	0	0	0	1.24	1.24	0	0	1.24	0	1.24	2.92	1.24	1.24	2.12	3														308.492		265.91									3				2		7				2	2		15	1	1	12		129772
2474	TRUE	Q2NL51|GSK3A_MOUSE	Glycogen synthase kinase-3 alpha OS=Mus musculus OX=10090 GN=Gsk3a PE=1 SV=2	83.8144	7.76	0	0	0	0	5.71	7.76	4.9	2.86	0	0	2.86	0	0	0	0	0	3					766.869	668.664	391.362	105.188																	2					1				3	10	3	1					Oxidation (M)	51660.5
2475	TRUE	P18468|HB2I_MOUSE	H-2 class II histocompatibility antigen, I-A beta chain OS=Mus musculus OX=10090 GN=H2-Eb1 PE=1 SV=1	83.781	7.2	7.2	7.2	7.2	7.2	7.2	7.2	7.2	7.2	7.2	7.2	7.2	7.2	7.2	7.2	7.2	7.2	2	491.462	1375.47	435.266	1122.49	1435.95	1185.89	928.475	869.313	312.244	745.106	135.51	444.342	472.484	926.992	398.66	1050.97									1	6	10	6	8	5	10	18	7	5	5	12	9	5	5	6	7		30231.5
2475	TRUE	P20040|HB24_MOUSE	H-2 class II histocompatibility antigen, E-Q beta chain OS=Mus musculus OX=10090 PE=1 SV=1	83.781	7.2	7.2	7.2	7.2	7.2	7.2	7.2	7.2	7.2	7.2	7.2	7.2	7.2	7.2	7.2	7.2	7.2	2	491.462	1375.47	435.266	1122.49	1435.95	1185.89	928.475	869.313	312.244	745.106	135.51	444.342	472.484	926.992	398.66	1050.97									1	6	10	6	8	5	10	18	7	5	5	12	9	5	5	6	7		30204.5
2475	TRUE	P04231|HB23_MOUSE	H-2 class II histocompatibility antigen, E-S beta chain (Fragment) OS=Mus musculus OX=10090 GN=H2-Eb1 PE=1 SV=1	83.781	8.19	8.19	8.19	8.19	8.19	8.19	8.19	8.19	8.19	8.19	8.19	8.19	8.19	8.19	8.19	8.19	8.19	2	491.462	1375.47	435.266	1122.49	1435.95	1185.89	928.475	869.313	312.244	745.106	135.51	444.342	472.484	926.992	398.66	1050.97									1	6	10	6	8	5	10	18	7	5	5	12	9	5	5	6	7		26647
2476	TRUE	P49300|CLC10_MOUSE	C-type lectin domain family 10 member A OS=Mus musculus OX=10090 GN=Clec10a PE=1 SV=1	83.7058	16.12	6.25	6.25	6.25	6.25	9.87	9.87	2.96	2.96	0	9.21	0	2.96	6.25	2.96	0	6.25	4	457.642	1461.89	453.739	1426.43	3502.86	2566.03	1129.73	1041.84		734.388		425.785	236.791	1473.41		869.415									4	5	6		6		2	3	4	3	2	1	2	3	1		3		34595.8
2477	TRUE	Q8BH24|TM9S4_MOUSE	Transmembrane 9 superfamily member 4 OS=Mus musculus OX=10090 GN=Tm9sf4 PE=1 SV=1	83.6424	10.58	0	0	0	0	6.07	2.8	2.64	1.4	0	0	0	0	4.51	0	0	3.42	6					1870.35	584.709	93.1801	123.832								353.303									6									6	2	2	1	2			2	Oxidation (M); Deamidation (NQ); Carbamidomethylation	74693.2
2478	TRUE	Q8R0H9|GGA1_MOUSE	ADP-ribosylation factor-binding protein GGA1 OS=Mus musculus OX=10090 GN=Gga1 PE=1 SV=1	83.6346	7.72	0	0	0	0	6.3	6.3	3.94	2.83	1.42	5.2	1.42	2.83	1.42	1.42	1.42	3.78	4					2676.17	2907.8	1323.3	2291.38		919.481	239.589	1366.18	286.798	910.871	410.264	1610.69									4			1	4	2	2			6	5	3	6	3	3	5	3	Oxidation (M)	69971.7
2479	TRUE	P70297|STAM1_MOUSE	Signal transducing adapter molecule 1 OS=Mus musculus OX=10090 GN=Stam PE=1 SV=3	83.5845	6.57	0	0	0	1.82	4.38	4.01	4.01	4.01	0	1.82	1.82	1.82	1.82	1.82	1.82	4.01	3					409.838	493.768	199.756	304.759																	2				5	4	4		1	2	4	3	3	1	3	2	7		59771.2
2480	TRUE	P26151|FCGR1_MOUSE	High affinity immunoglobulin gamma Fc receptor I OS=Mus musculus OX=10090 GN=Fcgr1 PE=1 SV=1	83.5714	7.18	0	0	0	0	0	0	0	0	2.23	2.23	4.95	2.23	2.23	7.18	2.23	4.95	3										336.758		500.952	363.63	891.681	385.266	1745.5									3			5	11	4	4							6	7	5	8		44887.7
2481	TRUE	Q99JY4|TRABD_MOUSE	TraB domain-containing protein OS=Mus musculus OX=10090 GN=Trabd PE=1 SV=1	83.5298	8.78	0	0	0	0	8.78	8.78	8.78	8.78	0	0	3.19	3.19	3.19	3.19	3.19	3.19	2					2022.64	2443.95	1565.42	2000.04			119.957	599.991	212.054	444.061	416.058	1253.13									2					1	1			7	7	4	3	1	1	3	6		42189.1
2482	TRUE	Q8R3D1|TBC13_MOUSE	TBC1 domain family member 13 OS=Mus musculus OX=10090 GN=Tbc1d13 PE=1 SV=1	83.5279	12.75	0	0	0	0	10.25	9.75	4.75	4.75	2.25	0	0	0	2.25	0	0	2.5	5					2165.25	2431.33	700.252	673.246																	5			1						11	16	4	7	1			1	Oxidation (M); Carbamidomethylation	46452.5
2483	TRUE	Q8R344|CCD12_MOUSE	Coiled-coil domain-containing protein 12 OS=Mus musculus OX=10090 GN=Ccdc12 PE=1 SV=2	83.493	19.88	0	6.02	6.02	0	19.88	19.88	19.88	6.02	6.02	6.02	6.02	6.02	6.02	6.02	6.02	6.02	2	85.8283			129.013	2485.8	1682.04	763.256	841.94		189.223	123.759	428.869	209.811	940.881	269.69	1103.33									2		2	1	1	1	1	1		7	4	2	1	1	2	1	1		18891.4
2484	TRUE	Q8CHG3|GCC2_MOUSE	GRIP and coiled-coil domain-containing protein 2 OS=Mus musculus OX=10090 GN=Gcc2 PE=1 SV=2	83.4823	1.61	0	0	0	0	1.61	1.61	1.61	0.83	0	0	0	0	0	0	0	0.77	2					375.74	385.068	232.503	115.045																	2									5	4	4	1				1		194445
2485	TRUE	Q9DCB8|ISCA2_MOUSE	Iron-sulfur cluster assembly 2 homolog, mitochondrial OS=Mus musculus OX=10090 GN=Isca2 PE=1 SV=2	83.3785	23.38	0	0	0	0	23.38	15.58	15.58	23.38	0	0	0	0	0	0	0	7.79	3					2549.88	2482.78	824.179	1661.7								268.78									3									7	4	6	4				2		16717.9
2486	TRUE	O55057|PDE6D_MOUSE	Retinal rod rhodopsin-sensitive cGMP 3',5'-cyclic phosphodiesterase subunit delta OS=Mus musculus OX=10090 GN=Pde6d PE=1 SV=1	83.3371	28.67	0	0	0	0	20.67	16	8	8	0	0	0	0	0	0	0	0	3					1147.93	1782.15	637.092	598.091																	3									5	6	1	1					Oxidation (M)	17347.9
2487	TRUE	Q60596|XRCC1_MOUSE	DNA repair protein XRCC1 OS=Mus musculus OX=10090 GN=Xrcc1 PE=1 SV=2	83.3012	6.18	0	0	0	0	2.54	4.12	6.18	2.54	0	0	0	0	0	0	0	2.54	3						365.544	428.906									68.6384									3									1	3	7	3				2		68970.7
2488	TRUE	P36552|HEM6_MOUSE	Oxygen-dependent coproporphyrinogen-III oxidase, mitochondrial OS=Mus musculus OX=10090 GN=Cpox PE=1 SV=2	83.2926	13.09	0	2.03	0	2.03	5.42	8.35	4.97	4.97	2.03	2.03	2.03	2.03	2.03	2.03	4.97	9.71	4					633.909	567.112	341.669	78.7737						575.346		651.857									4		2	2	7	2	8		1	6	5	2	2	5	4	10	8	Oxidation (M)	49714.5
2489	TRUE	P49962|SRP09_MOUSE	Signal recognition particle 9 kDa protein OS=Mus musculus OX=10090 GN=Srp9 PE=1 SV=2	83.2455	34.88	0	12.79	12.79	12.79	22.09	22.09	34.88	9.3	0	12.79	25.58	25.58	25.58	34.88	12.79	25.58	3		336.328			4013.1	3049.13	4413.71	507.572		266.532	80.0306	921.569	1037.31	1306.79	671.154	3383.52									3		1		3	3	13	3	7	5	3	6	1	5	15	2	5	Oxidation (M); Carbamidomethylation	10193.9
2490	TRUE	Q8VDP2|CX056_MOUSE	UPF0428 protein CXorf56 homolog OS=Mus musculus OX=10090 PE=1 SV=1	83.2352	15.32	0	0	0	0	6.31	15.32	6.31	6.31	0	0	0	0	6.31	0	0	6.31	3					927.62	1817.2	672.46	486.075						394.876		360.375									3									5	7	5	4	3			1		25594.5
2491	TRUE	P48771|CX7A2_MOUSE	Cytochrome c oxidase subunit 7A2, mitochondrial OS=Mus musculus OX=10090 GN=Cox7a2 PE=1 SV=2	83.1543	27.71	27.71	27.71	27.71	27.71	27.71	27.71	27.71	27.71	27.71	27.71	27.71	27.71	27.71	27.71	27.71	27.71	2	4347.39	8973.39	2621.63	5667.65	24358.3	25243.4	20734.9	19203.1	6690.4	12967.5	8514.79	16161.9	11087	23149.2	14774.6	29614.9									2	17	5	6	11	12	16	19	6	5	9	7	9	9	9	12	15	Deamidation (NQ); Oxidation (M)	9290.88
2492	TRUE	P20491|FCERG_MOUSE	High affinity immunoglobulin epsilon receptor subunit gamma OS=Mus musculus OX=10090 GN=Fcer1g PE=1 SV=1	83.1233	23.26	23.26	23.26	23.26	23.26	23.26	23.26	23.26	23.26	23.26	23.26	23.26	23.26	23.26	23.26	23.26	23.26	2	2442.39	5779	2131.9	4486.8	27031.8	37681.5	22732.8	23412.7	8349.97	15084.9	10619.3	20376	12542	23283.9	16988.3	31663.2									2	4	2	5	5	6	6	2	3	9	12	6	5	9	3	6	8		9652.46
2493	TRUE	Q8R3Y8|I2BP1_MOUSE	Interferon regulatory factor 2-binding protein 1 OS=Mus musculus OX=10090 GN=Irf2bp1 PE=1 SV=2	83.051	4.45	0	0	0	0	4.45	4.45	1.88	0	0	0	0	0	0	0	0	0	2					1012.07	955.702	415.56																		2									5	4	2							61750.8
2494	TRUE	Q9D6J3|YJU2_MOUSE	Splicing factor YJU2 OS=Mus musculus OX=10090 GN=Yju2 PE=1 SV=1	83.0282	16.24	0	0	0	0	16.24	16.24	5.1	5.1	0	0	0	0	0	0	0	0	3					1062.84	1462.01	180.647	57.7955																	3									5	9	1	1					Oxidation (M); Deamidation (NQ)	35988.5
2495	TRUE	Q8K4Z3|NNRE_MOUSE	NAD(P)H-hydrate epimerase OS=Mus musculus OX=10090 GN=Naxe PE=1 SV=1	83.0184	13.48	0	0	6.38	6.38	13.48	13.48	10.64	13.48	0	6.38	0	6.38	6.38	6.38	6.38	10.64	3					9086.34	6190.17	3629.12	3934.56						319.392		410.406									3				1		2	2	2	9	9	3	8	4	1	4	3		30972.8
2496	TRUE	Q9CX30|YIF1B_MOUSE	Protein YIF1B OS=Mus musculus OX=10090 GN=Yif1b PE=1 SV=2	82.9718	7.72	0	0	0	0	7.72	4.5	0	4.5	0	0	0	0	4.5	0	0	4.5	2					322.814	232.27								44.3667		109.241									2									3	1		2	1			1	Acetylation (N-term); Oxidation (M)	33982.8
2497	TRUE	Q3UJU9|RMD3_MOUSE	Regulator of microtubule dynamics protein 3 OS=Mus musculus OX=10090 GN=Rmdn3 PE=1 SV=2	82.93	5.53	0	0	0	0	0	0	0	3.4	0	2.13	0	0	2.13	0	0	3.19	3														143.675											3				1								1	1			2	Oxidation (M)	52028.8
2498	TRUE	Q99N69|LPXN_MOUSE	Leupaxin OS=Mus musculus OX=10090 GN=Lpxn PE=1 SV=2	82.9191	10.36	2.07	2.85	2.85	2.85	4.92	2.07	2.07	2.07	2.07	2.07	5.18	2.07	7.51	2.07	2.07	7.51	4		144.253		196.209	747.52						80.4564			554.037		783.186									3	1	2	2	7	4	3	1	2	2	2	1	1	4	2	3	7	Oxidation (M)	43478.3
2499	TRUE	P54731|FAF1_MOUSE	FAS-associated factor 1 OS=Mus musculus OX=10090 GN=Faf1 PE=1 SV=2	82.8354	6.93	0	0	0	0	6.93	6.93	3.39	4.93	0	1.69	0	0	1.69	0	0	1.69	4					2990.01	3177.2	1676.43	1878.04		28.7585						463.996									4				2					10	9	2	6	1			1	Oxidation (M)	73863
2500	TRUE	Q9ES74|NEK7_MOUSE	Serine/threonine-protein kinase Nek7 OS=Mus musculus OX=10090 GN=Nek7 PE=1 SV=1	82.8259	13.58	0	0	0	0	13.58	5.96	5.96	0	0	0	0	0	3.31	3.31	0	5.96	3					695.872	515.42	233.38									396.23									3									4	2	2		1	1		2	Carbamidomethylation; Oxidation (M)	34536.9
2500	FALSE	Q9ES70|NEK6_MOUSE	Serine/threonine-protein kinase Nek6 OS=Mus musculus OX=10090 GN=Nek6 PE=1 SV=1	57.9329	5.75	0	0	0	0	5.75	5.75	5.75	0	0	0	0	0	0	0	0	5.75	1					166.318	515.42	233.38									396.23									1									1	2	2					2	Oxidation (M)	35742.3
2501	TRUE	P25425|PO2F1_MOUSE	POU domain, class 2, transcription factor 1 OS=Mus musculus OX=10090 GN=Pou2f1 PE=1 SV=3	82.8085	5.19	0	0	0	2.34	5.19	4.03	2.34	1.69	0	0	0	0	1.69	0	1.17	2.86	3					760.532	333.257		263.502						627.769		600.423									3								1	5	3	1	1	4		1	6		79546.9
2501	FALSE	P31362|PO2F3_MOUSE	POU domain, class 2, transcription factor 3 OS=Mus musculus OX=10090 GN=Pou2f3 PE=2 SV=2	70.6533	5.1	0	0	0	0	5.1	3.02	0	3.02	0	0	0	0	3.02	0	2.09	5.1	2					662.342	236.849		263.502						627.769		600.423									2									3	2		1	4		1	6		47071
2501	FALSE	Q00196|PO2F2_MOUSE	POU domain, class 2, transcription factor 2 OS=Mus musculus OX=10090 GN=Pou2f2 PE=2 SV=4	70.6533	4.75	0	0	0	0	4.75	2.81	0	2.81	0	0	0	0	2.81	0	1.94	4.75	2					662.342	236.849		263.502						627.769		600.423									2									3	2		1	4		1	6		49438.9
2502	TRUE	Q9CWM4|PFD1_MOUSE	Prefoldin subunit 1 OS=Mus musculus OX=10090 GN=Pfdn1 PE=1 SV=1	82.7522	17.21	17.21	17.21	17.21	17.21	17.21	17.21	17.21	17.21	17.21	17.21	17.21	17.21	17.21	17.21	17.21	17.21	2	235.068	1033.54	323.593	1165.74	6414.72	6060.75	5302.64	4628.09	512.35	1128.86	548.062	1504.1	1096.08	2790.98	1564.81	3344.31									2	4	8	13	6	5	5	10	6	5	6	4	4	4	6	8	5		14254.6
2503	TRUE	O08992|SDCB1_MOUSE	Syntenin-1 OS=Mus musculus OX=10090 GN=Sdcbp PE=1 SV=1	82.7388	13.38	0	3.68	0	3.34	13.38	10.03	7.02	13.38	3.34	3.34	0	3.34	7.02	3.68	7.02	7.02	3		262.774			7643.28	2844.34	2425.92	5731.76	316.993	450.278		991.923	63.5661	1924.05	2063.7	2920.24									3		1	1	3		1		3	7	5	2	4	2	1	3	4	Oxidation (M)	32379.4
2504	TRUE	Q05910|ADAM8_MOUSE	Disintegrin and metalloproteinase domain-containing protein 8 OS=Mus musculus OX=10090 GN=Adam8 PE=1 SV=3	82.7323	10.29	0	0	0	0	1.21	3.39	10.29	3.51	0	0	0	0	0	0	0	0	5					236.939	222.197	1199.77	780.46																	5									1	2	9	5					Carbamidomethylation	90046.4
2505	TRUE	Q8K337|I5P2_MOUSE	Type II inositol 1,4,5-trisphosphate 5-phosphatase OS=Mus musculus OX=10090 GN=Inpp5b PE=1 SV=1	82.7194	3.32	0	0	0	0	3.32	2.42	2.42	1.31	0	0	0	0	0	0	0	0	3					604.387	688.082	423.596	97.9986																	3									4	2	3	1					Oxidation (M)	112762
2506	TRUE	P53986|MOT1_MOUSE	Monocarboxylate transporter 1 OS=Mus musculus OX=10090 GN=Slc16a1 PE=1 SV=1	82.7178	6.69	0	0	0	0	6.69	6.69	6.69	6.69	0	0	2.64	0	4.06	4.06	2.64	6.69	2					2979.48	3017.99	1787.7	1633.47						86.8505		443.759									2					2				6	5	6	2	1	1	1	8		53267.2
2507	TRUE	P21126|UBL4A_MOUSE	Ubiquitin-like protein 4A OS=Mus musculus OX=10090 GN=Ubl4a PE=1 SV=1	82.6717	21.02	0	0	0	0	14.65	21.02	9.55	0	0	0	0	0	0	0	0	0	3					788.311	1157.21	276.848																		3									3	9	1							17800.6
2508	TRUE	O88939|ZBT7A_MOUSE	Zinc finger and BTB domain-containing protein 7A OS=Mus musculus OX=10090 GN=Zbtb7a PE=1 SV=2	82.6497	5.27	0	0	0	0	4.04	5.27	4.04	4.04	0	0	0	0	5.27	0	0	4.04	2					186.991	302.704																			2									8	10	5	4	7			8		60280.8
2509	TRUE	P61967|AP1S1_MOUSE	AP-1 complex subunit sigma-1A OS=Mus musculus OX=10090 GN=Ap1s1 PE=1 SV=1	82.6457	27.85	0	0	0	0	27.85	15.82	10.13	10.13	0	0	0	0	0	0	0	0	3					1933.3	1254.12	428.047	275.411																	3									6	4	1	1					Oxidation (M)	18733
2510	TRUE	Q02248|CTNB1_MOUSE	Catenin beta-1 OS=Mus musculus OX=10090 GN=Ctnnb1 PE=1 SV=1	82.4977	3.33	0	1.79	1.54	3.33	0	0	0	0	0	0	1.79	0	0	1.79	0	0	2																									1		2			1		1	7						1			Deamidation (NQ)	85470.6
2511	TRUE	Q9D1G5|LRC57_MOUSE	Leucine-rich repeat-containing protein 57 OS=Mus musculus OX=10090 GN=Lrrc57 PE=1 SV=1	82.3668	13.81	0	0	0	0	9.21	4.6	4.6	8.37	0	0	0	0	0	0	0	0	3					451.775	345.798	196.753																		3									2	1	3	2						26760.1
2512	TRUE	Q6KAR6|EXOC3_MOUSE	Exocyst complex component 3 OS=Mus musculus OX=10090 GN=Exoc3 PE=1 SV=2	82.3645	6.36	0	0	0	0	5.03	2.78	3.71	4.9	1.46	0	0	0	0	0	0	0	4					1224.38	980.456	309.897	813.321	492.529																4			1						7	2	3	4						86454.6
2513	TRUE	Q3U435|MMP25_MOUSE	Matrix metalloproteinase-25 OS=Mus musculus OX=10090 GN=Mmp25 PE=2 SV=1	82.3437	6.34	0	0	0	0	6.34	4.39	6.34	6.34	0	0	0	0	0	0	0	0	3					2385.5	1518.08	5283.14	2874.37																	3									4	4	5	9					Oxidation (M)	68496
2514	TRUE	Q07113|MPRI_MOUSE	Cation-independent mannose-6-phosphate receptor OS=Mus musculus OX=10090 GN=Igf2r PE=1 SV=1	82.2813	1.65	0	0	0	0	1.65	0.85	0	0	0	0	0	0	0	0	0	0	4					3758.54	430.126																			4									5	3								273815
2515	TRUE	Q9DBS5|KLC4_MOUSE	Kinesin light chain 4 OS=Mus musculus OX=10090 GN=Klc4 PE=1 SV=1	82.2093	7.59	0	0	0	0	4.68	4.68	4.68	7.59	0	2.75	0	1.94	0	0	0	2.75	3					186.788	327.833	230.614	457.039								46.9968									2				1		1			6	4	3	5				2		68612.6
2516	TRUE	Q9JHS9|CWC15_MOUSE	Spliceosome-associated protein CWC15 homolog OS=Mus musculus OX=10090 GN=Cwc15 PE=1 SV=1	82.2085	15.28	0	4.8	4.8	0	15.28	15.28	4.8	4.8	4.8	4.8	0	4.8	4.8	4.8	4.8	0	2	45.187			101.805	1276.82	1700.72	1441.15	905.51	132.898	100.546		189.819	387.943		556.257										2		1	2	3		3	1		6	6	7	4	1	4	3		Oxidation (M)	26624.3
2517	TRUE	Q7TSC1|PRC2A_MOUSE	Protein PRRC2A OS=Mus musculus OX=10090 GN=Prrc2a PE=1 SV=1	82.1412	3.2	0	0	0	0.56	1.34	1.81	0.56	1.16	0	0.56	0.56	0.79	0	0	0.56	0.56	4		144.787			948.494	728.242	471.746	833.359		197.937	230.481					552.862									4				5	1	1		1	4	3	1	3			1	4		229203
2518	TRUE	Q9JI08|BIN3_MOUSE	Bridging integrator 3 OS=Mus musculus OX=10090 GN=Bin3 PE=1 SV=1	82.046	16.6	0	0	0	0	5.14	8.7	5.14	5.14	7.91	7.91	7.91	13.04	9.49	7.91	13.04	13.04	4					1211.75	1612.03	518.811	678.698		360.017	263.274	632.673	129.357	504.315	765.376	1935.13									4			3	4	5	9			1	2	1	7	8	4	6	9	Oxidation (M)	29650.8
2519	TRUE	Q05117|PPA5_MOUSE	Tartrate-resistant acid phosphatase type 5 OS=Mus musculus OX=10090 GN=Acp5 PE=1 SV=2	81.9326	13.15	0	3.67	0	0	5.81	5.81	5.81	0	3.67	3.67	3.67	3.67	7.34	3.67	3.67	9.48	3					378.662	209.824			98.8226	392.256	296.469	839.816	592.415	1710.96	676.182	1746.43									3		1	1	9	5	4			2	4	1		3	6	3	10	Oxidation (M)	36807.1
2520	TRUE	O88622|PARG_MOUSE	Poly(ADP-ribose) glycohydrolase OS=Mus musculus OX=10090 GN=Parg PE=1 SV=2	81.9093	3.61	0	0	0	0	1.14	3.61	2.48	1.14	0	0	0	0	0	0	0	0	3					245.921	970.407	146.342	427.88																	3									4	11	4	1						109324
2521	TRUE	Q62419|SH3G1_MOUSE	Endophilin-A2 OS=Mus musculus OX=10090 GN=Sh3gl1 PE=1 SV=1	81.8717	15.76	0	0	0	0	15.76	15.76	13.32	12.23	0	0	4.35	0	4.35	0	0	9.78	4					3883.87	2644.7	2200.5	965.977						64.1424		230.821									4					1				11	10	7	6	2			7	Deamidation (NQ); Oxidation (M); Carbamidomethylation	41518.2
2522	TRUE	Q9QUH0|GLRX1_MOUSE	Glutaredoxin-1 OS=Mus musculus OX=10090 GN=Glrx PE=1 SV=3	81.8168	36.45	10.28	10.28	10.28	10.28	28.97	36.45	28.97	10.28	10.28	10.28	10.28	28.97	10.28	28.97	28.97	10.28	3	1496.65	7969.37	561.147	2425.44	34311.9	32382.6	30074.8	25824.8	715.75	2583.3	805.91	3106.85	4129.24	6280.99	2447.55	8966.1									3	10	7	9	6	12	10	9	7	15	11	12	10	7	7	6	3	Acetylation (N-term); Carbamidomethylation; Oxidation (M)	11870.9
2523	TRUE	Q9CQN7|RM41_MOUSE	39S ribosomal protein L41, mitochondrial OS=Mus musculus OX=10090 GN=Mrpl41 PE=1 SV=1	81.7887	36.3	0	0	0	0	19.26	11.11	20.74	0	7.41	0	7.41	25.19	0	0	17.78	17.78	4					425.748	291.7	165.392					166.088			123.009	642.977									4			1		1	4			2	2	3				3	2	Oxidation (M)	15261.6
2524	TRUE	Q91X20|ASH2L_MOUSE	Set1/Ash2 histone methyltransferase complex subunit ASH2 OS=Mus musculus OX=10090 GN=Ash2l PE=1 SV=1	81.7183	7.38	0	0	0	0	7.38	7.38	5.94	5.94	0	0	0	0	0	0	0	0	3					2340.79	1784.54	437.009	233.012																	3									9	6	4	5					Deamidation (NQ)	68250.1
2525	TRUE	P49769|PSN1_MOUSE	Presenilin-1 OS=Mus musculus OX=10090 GN=Psen1 PE=1 SV=1	81.6778	11.78	0	0	0	0	11.78	8.14	8.14	4.07	0	0	0	0	0	4.07	0	8.14	3					1212.49	1018.06	771.627	246.673								113.634									3									14	6	12	7		1		2	Oxidation (M)	52639.8
2526	TRUE	Q80Y14|GLRX5_MOUSE	Glutaredoxin-related protein 5, mitochondrial OS=Mus musculus OX=10090 GN=Glrx5 PE=1 SV=2	81.5143	19.08	0	0	0	0	0	0	9.21	0	0	19.08	9.21	9.87	19.08	9.21	9.21	19.08	2							689.524			102.344		805.904	44.9123	1789	172.13	2123.05									2				3	1	3					1		3	1	1	3	Deamidation (NQ)	16292.5
2527	TRUE	Q8JZS0|LIN7A_MOUSE	Protein lin-7 homolog A OS=Mus musculus OX=10090 GN=Lin7a PE=1 SV=2	81.504	16.74	0	5.58	5.58	5.58	11.16	6.87	4.29	6.87	0	0	0	0	0	0	0	0	3	324.353	932.949		221.955	469.573	158.909	122.399																		3		2					1	4	4	3	2	1						25992.7
2527	FALSE	O88952|LIN7C_MOUSE	Protein lin-7 homolog C OS=Mus musculus OX=10090 GN=Lin7c PE=1 SV=2	73.5229	13.2	0	0	0	0	13.2	8.12	5.08	8.12	0	0	0	0	0	0	0	0	2					469.573	158.909	122.399																		2									4	3	2	1						21834
2527	FALSE	O88951|LIN7B_MOUSE	Protein lin-7 homolog B OS=Mus musculus OX=10090 GN=Lin7b PE=1 SV=2	26.9731	4.83	0	0	0	0	4.83	0	4.83	0	0	0	0	0	0	0	0	0	1					122.958		122.399																		1									1		2							22914
2528	TRUE	Q62193|RFA2_MOUSE	Replication protein A 32 kDa subunit OS=Mus musculus OX=10090 GN=Rpa2 PE=1 SV=1	81.4756	20.74	4.44	4.44	4.44	4.44	20.74	20.74	12.59	12.59	4.44	4.44	4.44	4.44	4.44	4.44	4.44	4.44	3	414.468	1013.57	129.382	578.347	9120.14	9294.23	6110.89	4939.43	369.33		716.329	2031.59	1498.36	2248.92	1270.82	3071.22									3	2	3	11	3	16	2	10	3	16	13	9	4	2	5	6	6	Oxidation (M); Carbamidomethylation	29718.5
2529	TRUE	P56546|CTBP2_MOUSE	C-terminal-binding protein 2 OS=Mus musculus OX=10090 GN=Ctbp2 PE=1 SV=2	81.412	11.24	0	2.47	0	0	4.27	8.76	4.27	0	2.47	0	2.47	2.47	2.47	2.47	0	0	3				309.132	768.23	1008.12	399.144		369.954		379.798	949.492	577.803	1247.48											3		1	2		1	1			1	3	2		2	1			Carbamidomethylation	48956.9
2530	TRUE	Q64337|SQSTM_MOUSE	Sequestosome-1 OS=Mus musculus OX=10090 GN=Sqstm1 PE=1 SV=1	81.3895	7.01	0	0	0	0	7.01	7.01	7.01	7.01	0	7.01	3.62	3.62	7.01	7.01	7.01	7.01	2					1828.22	1861.08	1304.52	1207.89				34.0166	106.967	519.126	108.092	558.745									2				2	1	3			4	4	6	8	14	3	3	8	Deamidation (NQ)	48162.7
2531	TRUE	Q9CY27|TECR_MOUSE	Very-long-chain enoyl-CoA reductase OS=Mus musculus OX=10090 GN=Tecr PE=1 SV=1	81.3815	9.74	0	2.27	2.27	5.84	5.84	5.84	9.74	9.74	2.27	5.84	5.84	5.84	9.74	5.84	5.84	5.84	3		500.805		100.43	17064.5	17995.7	13621.1	8010.46	113.541	946.978	1195.25	2021.3	1487.99	3510.55	1411.12	4180.43									3		2	4	4	6	3	2	2	7	8	10	6	5	3	5	3		36090.4
2532	TRUE	P28271|ACOC_MOUSE	Cytoplasmic aconitate hydratase OS=Mus musculus OX=10090 GN=Aco1 PE=1 SV=3	81.3476	5.29	0	0	0	0	5.29	4.05	1.57	1.57	0	0	0	0	0	0	0	1.57	3					1146.58	1019.1	232.909	228.761																	3									6	2	1	1				1		98125.6
2533	TRUE	P08121|CO3A1_MOUSE	Collagen alpha-1(III) chain OS=Mus musculus OX=10090 GN=Col3a1 PE=1 SV=4	81.2628	1.78	1.78	1.78	0.68	1.09	0	0	0	0	1.09	1.78	0.68	0.68	1.09	1.78	1.09	1.78	2	497.483	309.563	589.229	736.178						1049.05	339.259	704.117	529.452	366.294		607.271									2	13	3	1	7	7	2	1	10					7	3	1	3	Oxidation (M)	138943
2534	TRUE	P04202|TGFB1_MOUSE	Transforming growth factor beta-1 proprotein OS=Mus musculus OX=10090 GN=Tgfb1 PE=1 SV=1	81.2574	7.95	0	0	0	0	7.95	7.95	4.87	7.95	3.08	7.95	3.08	7.95	7.95	7.95	7.95	7.95	2					1006.92	846.477	344.144	600.996				203.986	77.5513	408.59		481.336									2			2	3	1	5			10	4	8	9	7	4	6	6		44310
2535	TRUE	Q9D2R0|AACS_MOUSE	Acetoacetyl-CoA synthetase OS=Mus musculus OX=10090 GN=Aacs PE=1 SV=1	81.201	4.46	0	0	0	0	4.46	4.46	2.98	3.12	0	0	0	0	0	0	0	0	3					2583.1	1022.69	689.741	743.273																	3									11	9	2	2						75200.2
2536	TRUE	Q8R088|GLP3L_MOUSE	Golgi phosphoprotein 3-like OS=Mus musculus OX=10090 GN=Golph3l PE=1 SV=1	81.1025	14.39	0	0	0	0	9.82	9.82	14.39	5.26	0	4.56	4.56	4.56	9.82	0	4.56	9.82	3					804.061	980.426	550.707	272.705				242.631		711.994		833.678									2				1	1	1			4	3	4	1	5		1	2	Oxidation (M)	32905.6
2537	TRUE	P22892|AP1G1_MOUSE	AP-1 complex subunit gamma-1 OS=Mus musculus OX=10090 GN=Ap1g1 PE=1 SV=3	81.0936	5.23	0	0	0	0	2.31	5.23	4.14	4.14	0	0	0	0	0	0	1.09	3.41	4					1811.63	1896.37	1239.38	850.664							147.802	561.618									4									6	7	4	4			4	3	Oxidation (M)	91350.5
2538	TRUE	Q62311|TAF6_MOUSE	Transcription initiation factor TFIID subunit 6 OS=Mus musculus OX=10090 GN=Taf6 PE=1 SV=1	81.0825	5.46	0	0	0	0	3.98	2.06	3.39	0	0	0	0	0	0	0	0	1.92	3					587.252	66.94	694.748																		3									6	1	2					1		72673.4
2539	TRUE	Q99JY3|GIMA4_MOUSE	GTPase IMAP family member 4 OS=Mus musculus OX=10090 GN=Gimap4 PE=1 SV=2	81.0787	15.55	0	0	0	0	7.93	12.2	11.28	11.28	0	0	0	0	0	0	0	0	4					1935.34	2142.38	2444.49	2297.82																	4									2	7	6	9					Oxidation (M); Carbamidomethylation	38044.5
2540	TRUE	Q91VN4|MIC25_MOUSE	MICOS complex subunit Mic25 OS=Mus musculus OX=10090 GN=Chchd6 PE=1 SV=2	81.0492	10.99	0	0	0	0	0	0	0	0	0	5.86	0	10.99	10.99	5.86	5.86	10.99	2												86.3062		444.303	206.762	699.102									2				1		6							5	2	7	6	Oxidation (M)	29851.9
2541	TRUE	Q8R2Y8|PTH2_MOUSE	Peptidyl-tRNA hydrolase 2, mitochondrial OS=Mus musculus OX=10090 GN=Ptrh2 PE=1 SV=1	81.0122	16.02	0	0	0	0	16.02	8.29	16.02	0	0	0	0	0	0	0	0	7.73	2					1379.06	581.185	204.812									103.216									2									6	4	3					6		19526.6
2542	TRUE	A2AB59|RHG27_MOUSE	Rho GTPase-activating protein 27 OS=Mus musculus OX=10090 GN=Arhgap27 PE=1 SV=1	80.9729	5.29	0	0	0	0	3.45	3.45	5.29	3.45	0	0	0	0	0	0	0	1.04	4					2268.47	1831.91	1804.21	1089.66																	4									4	7	5	4				1		97048.6
2543	TRUE	Q7TQ95|LNP_MOUSE	Endoplasmic reticulum junction formation protein lunapark OS=Mus musculus OX=10090 GN=Lnpk PE=1 SV=1	80.9237	4.94	0	0	0	3.06	4.94	3.06	4.94	4.94	0	3.06	0	3.06	3.06	3.06	3.06	3.06	2		77.1391			2528.12	1665.25	1718.03	1289.74				119.819		301.572	67.3174	425.14									2				5		3		1	5	3	3	3	2	1	1	5		47499.9
2544	TRUE	Q8CIM5|GPR84_MOUSE	G-protein coupled receptor 84 OS=Mus musculus OX=10090 GN=Gpr84 PE=1 SV=1	80.8867	17.68	0	0	0	0	17.68	9.6	0	9.6	0	0	0	0	0	0	0	0	3					252.576	137.021		93.834																	3									5	3		2					Oxidation (M)	43717
2545	TRUE	Q9DCS3|MECR_MOUSE	Enoyl-[acyl-carrier-protein] reductase, mitochondrial OS=Mus musculus OX=10090 GN=Mecr PE=1 SV=2	80.8238	10.19	0	0	0	0	6.97	6.97	6.97	0	0	3.22	0	3.22	6.97	3.22	6.43	6.97	3					1717.04	2137.54	1564.53			202.22		373.334	221.635	1348.45	549.607	1903.51									3				1		1			2	6	2		6	1	4	4		40342.7
2546	TRUE	Q920A5|RISC_MOUSE	Retinoid-inducible serine carboxypeptidase OS=Mus musculus OX=10090 GN=Scpep1 PE=1 SV=2	80.7781	8.63	0	0	0	2.88	6.64	6.64	3.76	0	2.88	2.88	2.88	2.88	2.88	2.88	2.88	8.63	3					418.422	458.25				374.106	153.594	705.97	53.7891	236.092	179.903	864.022									3			4	10	1	3		1	2	6	1		8	1	5	17		50964.7
2547	TRUE	P97350|PKP1_MOUSE	Plakophilin-1 OS=Mus musculus OX=10090 GN=Pkp1 PE=1 SV=1	80.6616	3.16	0	0	0	1.51	0	0	1.51	3.16	0	0	0	0	1.51	0	0	0	2		439.106					845.054	975.604						504.509											2								3			1	3	2				Oxidation (M)	80896.1
2548	TRUE	Q9Z2T6|KRT85_MOUSE	Keratin, type II cuticular Hb5 OS=Mus musculus OX=10090 GN=Krt85 PE=1 SV=2	80.5752	4.14	2.17	4.14	4.14	4.14	2.17	2.17	2.17	2.17	2.17	2.17	2.17	4.14	4.14	2.17	2.17	2.17	2		511.91		301.146								629.156		980.431											1	81	93	44	104	54	98	103	99	24	34	34	40	44	54	46	33		55759.3
2548	FALSE	Q6IMF0|KRT87_MOUSE	Keratin, type II cuticular 87 OS=Mus musculus OX=10090 GN=Krt87 PE=2 SV=2	30.0085	2.02	0	2.02	2.02	2.02	0	0	0	0	0	0	0	2.02	2.02	0	0	0	1		511.91		301.146								629.156		980.431											1		1				1	1	1					2					54628.7
2548	FALSE	P97861|KRT86_MOUSE	Keratin, type II cuticular Hb6 OS=Mus musculus OX=10090 GN=Krt86 PE=2 SV=2	30.0085	2.06	0	2.06	2.06	2.06	0	0	0	0	0	0	0	2.06	2.06	0	0	0	1		511.91		301.146								629.156		980.431											1		1				1	1	1					2					53251.3
2548	FALSE	Q9ERE2|KRT81_MOUSE	Keratin, type II cuticular Hb1 OS=Mus musculus OX=10090 GN=Krt81 PE=2 SV=2	30.0085	2.08	0	2.08	2.08	2.08	0	0	0	0	0	0	0	2.08	2.08	0	0	0	1		511.91		301.146								629.156		980.431											1		1				1	1	1					2					52862.9
2549	TRUE	Q8K0E8|FIBB_MOUSE	Fibrinogen beta chain OS=Mus musculus OX=10090 GN=Fgb PE=1 SV=1	80.5583	6.44	0	1.87	1.87	1.87	1.87	0	3.95	3.95	1.87	1.87	0	6.44	3.95	3.95	3.95	6.44	3		1152.2		584.887	1433.6		3895.69	2206.58	681.699	1332.36		734.293	3140.83	4770.01	1748.78	4269.35									3		3	6	2		3	1	3	2		2	3	6	14	3	5	Oxidation (M)	54752.7
2550	TRUE	Q99L43|CDS2_MOUSE	Phosphatidate cytidylyltransferase 2 OS=Mus musculus OX=10090 GN=Cds2 PE=1 SV=1	80.3305	6.98	0	0	0	0	4.28	4.28	6.98	4.28	0	0	0	0	0	0	0	0	2					284.951	128.056	163.452	146.341																	2									3	2	5	2						51313.8
2551	TRUE	P70353|NFYC_MOUSE	Nuclear transcription factor Y subunit gamma OS=Mus musculus OX=10090 GN=Nfyc PE=1 SV=2	80.2725	7.16	0	3.58	3.58	7.16	7.16	7.16	7.16	7.16	3.58	3.58	3.58	3.58	7.16	3.58	7.16	3.58	2		1423.87			1756.48	7469.23	5671.04	7075.39				49.6667		1158.4	973.354	544.441									2		10	3	14	4	14	3	18	3	5	4	7	7	12	12	3	Deamidation (NQ); Oxidation (M)	37253.9
2552	TRUE	Q8R242|DIAC_MOUSE	Di-N-acetylchitobiase OS=Mus musculus OX=10090 GN=Ctbs PE=1 SV=2	80.258	11.2	0	0	0	0	4.1	3.01	3.01	0	0	0	0	0	0	0	0	4.1	3					472.42	700.757	773.925									80.633									3									4	1	1					1	Oxidation (M); Deamidation (NQ)	41295.1
2553	TRUE	Q64010|CRK_MOUSE	Adapter molecule crk OS=Mus musculus OX=10090 GN=Crk PE=1 SV=1	80.2499	18.75	0	0	0	0	18.75	15.13	9.87	3.95	0	0	0	0	5.92	3.95	0	9.87	4					1353.22	833.6	107.767	86.5968						159.343		476.233									4									9	5	4	3	1	1		3		33814.7
2554	TRUE	Q8BYU6|TOIP2_MOUSE	Torsin-1A-interacting protein 2 OS=Mus musculus OX=10090 GN=Tor1aip2 PE=1 SV=1	80.1641	8.76	0	0	2.79	2.79	2.79	4.98	6.57	6.57	2.79	2.79	2.79	4.98	2.79	2.79	2.79	2.79	3						399.932																			2			2	10	6	7	1	2	1	4	3	2	5	15	17	7		54495.6
2555	TRUE	Q9WV03|FA50A_MOUSE	Protein FAM50A OS=Mus musculus OX=10090 GN=Fam50a PE=1 SV=1	80.1551	11.21	0	0	0	0	11.21	11.21	7.96	11.21	0	4.13	0	4.13	11.21	7.96	7.96	11.21	3					2390.57	8085.03	6047.86	7327.94					203.912	1316.89	377.967	2076.31									3				1		3			6	4	5	5	10	2	4	11	Oxidation (M)	40251.7
2555	FALSE	Q9WTJ8|FA50B_MOUSE	Protein FAM50B OS=Mus musculus OX=10090 GN=Fam50b PE=2 SV=1	41.2641	3.89	0	0	0	0	3.89	3.89	3.89	3.89	0	0	0	0	3.89	3.89	3.89	3.89	1					751.207	5963.81	5237.52	6553.1					203.912	865.72	352.48	1232.95									1									3	1	4	3	3	1	1	3	Oxidation (M)	39593.8
2556	TRUE	Q63829|COMD3_MOUSE	COMM domain-containing protein 3 OS=Mus musculus OX=10090 GN=Commd3 PE=1 SV=1	80.1545	17.44	0	0	0	0	11.28	11.28	17.44	11.28	0	0	0	0	6.15	0	5.13	5.13	3					1416.69	1023.7	796.672	507.073								290.826									3									6	5	8	3	1		1	1	Carbamidomethylation	22036.9
2557	TRUE	Q91WB4|PKHF2_MOUSE	Pleckstrin homology domain-containing family F member 2 OS=Mus musculus OX=10090 GN=Plekhf2 PE=1 SV=1	80.0958	8.84	0	0	0	0	8.84	8.84	4.82	8.84	0	4.02	0	0	0	0	4.02	4.02	2					1532.83	1577.82	449.118	582.522								316.713									2				1					4	6	2	4			1	2		27754.7
2557	FALSE	Q3TB82|PKHF1_MOUSE	Pleckstrin homology domain-containing family F member 1 OS=Mus musculus OX=10090 GN=Plekhf1 PE=2 SV=1	38.743	3.58	0	0	0	0	3.58	3.58	0	3.58	0	3.58	0	0	0	0	3.58	3.58	1					1072.25	1119.17		303.269								316.713									1				1					1	5		3			1	2		31157.5
2558	TRUE	Q9D0D5|T2EA_MOUSE	General transcription factor IIE subunit 1 OS=Mus musculus OX=10090 GN=Gtf2e1 PE=1 SV=1	80.0948	8.64	0	0	0	0	2.95	5.45	5.45	0	0	0	5.68	0	0	0	2.5	3.18	3					264.434	407.412										84.2315									3					2				6	8	3				1	2	Oxidation (M)	49593.4
2559	TRUE	P01887|B2MG_MOUSE	Beta-2-microglobulin OS=Mus musculus OX=10090 GN=B2m PE=1 SV=2	80.084	15.97	8.4	15.97	15.97	7.56	15.97	15.97	15.97	15.97	8.4	8.4	15.97	15.97	7.56	15.97	15.97	7.56	2	7288.78	5306.28	2685.01	310.99	25185.4	35836.6	39913	25914	5170.42	779.722	9083.62	6989.26	12472.2	9149.46	15213.1	10171									2	3	13	4	2	7	7	5	4	11	9	6	7	3	5	5	3	Deamidation (NQ); Oxidation (M)	13779
2560	TRUE	P57746|VATD_MOUSE	V-type proton ATPase subunit D OS=Mus musculus OX=10090 GN=Atp6v1d PE=1 SV=1	80.0777	17	0	0	0	0	17	10.53	17	10.53	10.53	10.53	6.48	6.48	10.53	10.53	10.53	10.53	3					6315.95	4569.49	7371.45	4270.72	532.614	2145.73	698.525	2031.61	697.303	3571.37	2643.97	4243.63									3			3	5	2	1			5	2	5	3	4	2	6	6	Oxidation (M)	28369
2561	TRUE	Q9CRA5|GOLP3_MOUSE	Golgi phosphoprotein 3 OS=Mus musculus OX=10090 GN=Golph3 PE=1 SV=1	80.0391	9.4	0	5.03	5.03	0	9.4	9.4	9.4	5.03	5.03	5.03	5.03	5.03	5.03	5.03	5.03	5.03	2					1737.75	1576.57	1251.11	1579.93		40.2953		153.569	212.479	387.842	123.378	850.054									1		1	2	4	4	6	1		3	4	3	2	7	7	11	10	Oxidation (M)	33752.5
2562	TRUE	Q9ET26|RN114_MOUSE	E3 ubiquitin-protein ligase RNF114 OS=Mus musculus OX=10090 GN=Rnf114 PE=1 SV=2	79.9724	13.1	0	4.37	0	4.37	13.1	13.1	13.1	13.1	0	4.37	0	0	8.73	4.37	0	8.73	3				84.248	3178.53	4091.15	1691.29	2759.47		176.464			84.702	1312.9		1266.21									3		2		2				1	6	7	6	3	5	1		5	Oxidation (M)	25745.3
2563	TRUE	Q91VU0|FAM3C_MOUSE	Protein FAM3C OS=Mus musculus OX=10090 GN=Fam3c PE=1 SV=1	79.9375	8.37	0	0	0	4.85	8.37	8.37	8.37	3.52	0	0	0	0	4.85	0	3.52	4.85	2					1650.75	2364.78	1679.81	171.304						297.139		278.656									2								1	6	9	6	2	1		3	1	Oxidation (M)	24752.7
2564	TRUE	Q9D706|RPAP3_MOUSE	RNA polymerase II-associated protein 3 OS=Mus musculus OX=10090 GN=Rpap3 PE=1 SV=1	79.8149	4.39	0	0	0	2.58	2.58	4.39	2.58	2.58	0	0	0	0	2.58	0	2.58	2.58	2					479.889	562.009	363.588	303.798						172.75		210.076									2								1	3	2	6	2	1		1	5		74095.6
2565	TRUE	C0HKD8|MFA1A_MOUSE	Microfibrillar-associated protein 1A OS=Mus musculus OX=10090 GN=Mfap1a PE=1 SV=1	79.7789	8.66	0	0	0	0	8.66	5.69	5.69	0	0	0	0	0	5.69	0	0	0	2					668.915	427.281	719.738																		2									3	2	2		1				Deamidation (NQ)	51954.4
2565	TRUE	C0HKD9|MFA1B_MOUSE	Microfibrillar-associated protein 1B OS=Mus musculus OX=10090 GN=Mfap1b PE=1 SV=1	79.7789	8.66	0	0	0	0	8.66	5.69	5.69	0	0	0	0	0	5.69	0	0	0	2					668.915	427.281	719.738																		2									3	2	2		1				Deamidation (NQ)	51954.4
2566	TRUE	P70362|UFD1_MOUSE	Ubiquitin recognition factor in ER-associated degradation protein 1 OS=Mus musculus OX=10090 GN=Ufd1 PE=1 SV=2	79.7773	17.26	0	0	0	4.89	17.26	13.36	13.03	17.26	3.91	4.89	4.89	4.89	4.89	4.89	0	13.36	4		146.059			4603.55	8543.44	4288.19	2741.68				252.914	246.91	577.036		1038.09									4			1	1	1	1		1	9	15	8	5	3	1		7	Oxidation (M); Acetylation (N-term)	34481.4
2567	TRUE	Q9D1M4|MCA3_MOUSE	Eukaryotic translation elongation factor 1 epsilon-1 OS=Mus musculus OX=10090 GN=Eef1e1 PE=1 SV=1	79.7493	16.67	0	0	0	0	16.67	16.67	10.92	5.75	0	0	0	0	5.75	5.75	5.75	5.75	3					4086.97	2985.76	1761.21	818.121						204.231		923.263									3									11	11	4	3	4	1	1	8	Oxidation (M)	19858.7
2568	TRUE	Q9CQ75|NDUA2_MOUSE	NADH dehydrogenase [ubiquinone] 1 alpha subcomplex subunit 2 OS=Mus musculus OX=10090 GN=Ndufa2 PE=1 SV=3	79.7198	24.24	0	0	14.14	0	14.14	14.14	14.14	14.14	0	0	14.14	14.14	14.14	14.14	14.14	24.24	2					1847.04	1580	769.509	1229.73			331.446	625.05	495.002	670.625	962.546	1162.97									2					5	2	1		1	1	2	3	3	5	5	3		10915.7
2569	TRUE	P02104|HBE_MOUSE	Hemoglobin subunit epsilon-Y2 OS=Mus musculus OX=10090 GN=Hbb-y PE=1 SV=2	79.6909	12.93	6.8	6.8	6.8	6.8	6.8	6.8	6.8	6.8	6.8	12.93	6.8	12.93	6.8	6.8	6.8	6.8	2										105.486															1	22	31	35	33	45	33	22	22	13	13	20	14	27	55	59	28		16136.6
2569	FALSE	P04444|HBBZ_MOUSE	Hemoglobin subunit beta-H1 OS=Mus musculus OX=10090 GN=Hbb-bh1 PE=2 SV=3	26.9558	6.12	0	0	0	0	0	0	0	0	0	6.12	0	6.12	0	0	0	0	1										105.486															1				1		1												16494.2
2570	TRUE	Q9CZ42|NNRD_MOUSE	ATP-dependent (S)-NAD(P)H-hydrate dehydratase OS=Mus musculus OX=10090 GN=Naxd PE=1 SV=1	79.6366	16.33	0	0	0	4.66	16.33	11.66	16.33	16.33	0	0	0	4.96	4.96	4.96	4.96	4.96	3					4160.78	3287.23	3324.55	2054.8						185.562		297.715									3						1		1	6	6	12	9	2	1	2	1	Oxidation (M)	36717.2
2571	TRUE	Q9D7N3|RT09_MOUSE	28S ribosomal protein S9, mitochondrial OS=Mus musculus OX=10090 GN=Mrps9 PE=1 SV=3	79.5998	7.18	0	0	0	0	7.18	7.18	7.18	3.85	0	0	0	3.85	3.85	3.85	3.85	3.85	2					165.627	145.461								37.9807		95.7292									2						1			7	11	3	4	5	1	1	8		44929.4
2572	TRUE	Q8K021|SCAM1_MOUSE	Secretory carrier-associated membrane protein 1 OS=Mus musculus OX=10090 GN=Scamp1 PE=1 SV=1	79.5908	9.76	0	0	0	0	7.1	3.85	6.51	7.1	0	0	0	0	0	0	0	0	3					15728.5	6482.79	13804.9	14006.1																	3									5	2	3	5					Oxidation (M)	38028.6
2573	TRUE	Q8BQZ5|CPSF4_MOUSE	Cleavage and polyadenylation specificity factor subunit 4 OS=Mus musculus OX=10090 GN=Cpsf4 PE=2 SV=1	79.5679	16.11	0	0	0	0	16.11	5.69	5.69	5.69	0	0	0	0	5.69	5.69	5.69	5.69	2					1623.9	1402.92	900.947	666.47						284.428		247.971									2									8	9	9	9	1	1	1	1	Oxidation (M); Deamidation (NQ); Acetylation (N-term)	23653.5
2574	TRUE	Q8BVA5|LDAH_MOUSE	Lipid droplet-associated hydrolase OS=Mus musculus OX=10090 GN=Ldah PE=1 SV=1	79.5403	8.28	3.99	3.99	0	0	4.29	4.29	4.29	0	0	8.28	0	4.29	4.29	3.99	3.99	4.29	2				147.744	611.676	539.189	316.815			284.476			221.05	261.65	318.774	428.673									2	1	1		2		1			4	2	1		3	1	1	1		37373.9
2575	TRUE	Q921Z5|TFIP8_MOUSE	Tumor necrosis factor alpha-induced protein 8 OS=Mus musculus OX=10090 GN=Tnfaip8 PE=1 SV=1	79.503	16.67	0	7.07	0	12.12	11.62	11.62	11.62	11.62	0	7.07	0	12.12	5.05	7.07	7.07	12.12	3		163.304			3827.18	2100.99	3202.06	2537.21				629.661	22.3806		76.3279	1885.8									3		3		1		2		6	4	4	3	5	2	2	1	8	Oxidation (M)	22960.4
2576	TRUE	Q9DAW9|CNN3_MOUSE	Calponin-3 OS=Mus musculus OX=10090 GN=Cnn3 PE=1 SV=1	79.4719	9.09	3.33	9.09	3.33	3.33	3.33	3.33	3.33	3.33	3.33	3.33	3.33	3.33	3.33	3.33	3.33	3.33	2				38.3349																					1	2	6	4	7	3	6	4	4	6	5	4	3	3	5	4	4	Oxidation (M)	36428.7
2577	TRUE	P70122|SBDS_MOUSE	Ribosome maturation protein SBDS OS=Mus musculus OX=10090 GN=Sbds PE=1 SV=4	79.45	10.4	0	0	0	0	10.4	10.4	10.4	10.4	3.6	0	0	0	0	0	0	0	2					2203.96	1705.97	1121.96	569.182																	2			1						10	8	9	5						28780.5
2578	TRUE	Q8R1Q9|RBSK_MOUSE	Ribokinase OS=Mus musculus OX=10090 GN=Rbks PE=1 SV=1	79.4171	9.91	0	0	0	0	9.91	9.91	4.64	4.64	0	0	0	0	0	0	0	0	2					1539.03	1438.94	1124.92	796.463																	2									3	5	4	4						34119
2579	TRUE	Q8VDT9|RM50_MOUSE	39S ribosomal protein L50, mitochondrial OS=Mus musculus OX=10090 GN=Mrpl50 PE=1 SV=2	79.3617	23.9	0	6.92	0	0	14.47	14.47	6.92	6.92	0	6.92	0	0	14.47	0	6.92	23.9	3					1072.89	866.57	407.084	251.211		41.2783				698.508	127.102	962.22									3		1		1					2	4	1	1	8		1	7		18213
2580	TRUE	Q8BKJ9|SIR7_MOUSE	NAD-dependent protein deacetylase sirtuin-7 OS=Mus musculus OX=10090 GN=Sirt7 PE=1 SV=2	79.3416	6.97	0	0	0	0	6.97	3.73	3.73	3.73	0	0	0	0	0	0	3.73	3.73	2					683.19	647.11	498.12	344.22																	2									3	1	3	1			1	2		45145.7
2581	TRUE	Q9JKF7|RM39_MOUSE	39S ribosomal protein L39, mitochondrial OS=Mus musculus OX=10090 GN=Mrpl39 PE=1 SV=4	79.292	11.31	0	0	0	0	8.04	8.04	8.04	11.31	0	0	0	3.27	8.04	0	0	11.31	3					962.518	703.827	723.56	579.683						142.177		626.798									3						1			5	3	3	5	6			8	Oxidation (M)	38549.3
2582	TRUE	Q9CR09|UFC1_MOUSE	Ubiquitin-fold modifier-conjugating enzyme 1 OS=Mus musculus OX=10090 GN=Ufc1 PE=1 SV=1	79.2103	14.97	5.39	5.39	0	4.79	10.18	14.97	10.18	10.18	0	10.18	5.39	10.18	5.39	10.18	0	14.97	3					2886.9	10674.2	2017.06	1402.7		38.9689		67.0032		159.185		9060.1									3	1	3		9	2	4		2	3	5	2	3	5	2		10		19481.4
2583	TRUE	Q8CFN5|MEF2C_MOUSE	Myocyte-specific enhancer factor 2C OS=Mus musculus OX=10090 GN=Mef2c PE=1 SV=2	79.1948	4.64	0	2.32	0	0	4.64	2.32	4.64	4.64	0	2.32	0	2.32	2.32	0	2.32	4.64	2					197.128	65.3412	277.585	182.292						711.559		913.742									2		1		1		2			2	6	2	4	1		2	4	Oxidation (M)	51278.3
2583	TRUE	Q63943|MEF2D_MOUSE	Myocyte-specific enhancer factor 2D OS=Mus musculus OX=10090 GN=Mef2d PE=1 SV=2	79.1948	4.28	0	2.14	0	0	4.28	2.14	4.28	4.28	0	2.14	0	2.14	2.14	0	2.14	4.28	2					197.128	65.3412	277.585	182.292						711.559		913.742									2		1		1		2			2	6	2	4	1		2	4	Oxidation (M)	55065
2583	TRUE	Q60929|MEF2A_MOUSE	Myocyte-specific enhancer factor 2A OS=Mus musculus OX=10090 GN=Mef2a PE=1 SV=2	79.1948	4.42	0	2.21	0	0	4.42	2.21	4.42	4.42	0	2.21	0	2.21	2.21	0	2.21	4.42	2					197.128	65.3412	277.585	182.292						711.559		913.742									2		1		1		2			2	6	2	4	1		2	4	Oxidation (M)	53578.9
2584	TRUE	Q920G3|SIGL5_MOUSE	Sialic acid-binding Ig-like lectin 5 OS=Mus musculus OX=10090 GN=Siglec5 PE=2 SV=1	79.1311	5.62	0	0	0	0	1.58	0	5.62	3.87	0	0	0	0	0	0	0	0	3					202.802		1265.31	871.984																	3									1		11	7						61476
2585	TRUE	Q9CQC8|SPG21_MOUSE	Maspardin OS=Mus musculus OX=10090 GN=Spg21 PE=1 SV=1	79.1231	14.94	0	0	0	0	9.09	14.94	5.84	9.09	0	0	0	0	0	0	0	3.25	4					2189.78	2167.15	910.297	1282.28																	4									8	12	4	4				1		34952.2
2586	TRUE	Q9JI39|ABCBA_MOUSE	ATP-binding cassette sub-family B member 10, mitochondrial OS=Mus musculus OX=10090 GN=Abcb10 PE=1 SV=1	79.0965	8.53	0	0	0	0	6.29	7.13	4.62	2.38	0	0	0	0	0	0	0	0	4					1330.93	1073.26	738.207	312.333																	4									6	5	2	1					Deamidation (NQ)	77188
2587	TRUE	C0HKG6|RNT2B_MOUSE	Ribonuclease T2-B OS=Mus musculus OX=10090 GN=Rnaset2b PE=1 SV=1	79.0867	11.97	3.86	8.49	8.49	8.49	11.97	11.97	11.97	11.97	0	3.86	3.86	8.49	8.49	8.49	8.49	11.97	3	791.639	2441.2	106.046	189.563	22233.6	15814.3	11506.2	12202.2		197.293	251.27	255.374	1182.45	6633.41	1256.01	1944.82									3	2	10		2	2	3	5	5	10	7	6	12	3	4	5	5		29608.8
2587	TRUE	C0HKG5|RNT2A_MOUSE	Ribonuclease T2-A OS=Mus musculus OX=10090 GN=Rnaset2a PE=1 SV=1	79.0867	11.97	3.86	8.49	8.49	8.49	11.97	11.97	11.97	11.97	0	3.86	3.86	8.49	8.49	8.49	8.49	11.97	3	791.639	2441.2	106.046	189.563	22233.6	15814.3	11506.2	12202.2		197.293	251.27	255.374	1182.45	6633.41	1256.01	1944.82									3	2	10		2	2	3	5	5	10	7	6	12	3	4	5	5		29608.8
2588	TRUE	Q8K212|PACS1_MOUSE	Phosphofurin acidic cluster sorting protein 1 OS=Mus musculus OX=10090 GN=Pacs1 PE=1 SV=2	79.0788	6.97	0	0	0	0	3.75	1.46	5.2	4.47	0	0	0	0	0	0	0	0	5					1492.42	873.187	1228.94	596.307																	5									4	1	5	3					Oxidation (M)	104829
2589	TRUE	P97346|NXN_MOUSE	Nucleoredoxin OS=Mus musculus OX=10090 GN=Nxn PE=1 SV=1	79.0739	7.59	0	0	0	0	3.68	7.59	3.68	3.68	0	0	0	0	0	0	0	0	2					667.788	926.22	148.359	77.9615																	2									5	8	4	7						48344
2590	TRUE	P55284|CADH5_MOUSE	Cadherin-5 OS=Mus musculus OX=10090 GN=Cdh5 PE=1 SV=2	79.0507	3.83	1.28	2.55	2.55	2.55	0	0	0	0	2.55	3.83	1.28	1.28	1.28	0	0	1.28	3	1225.01	2302.51	908.578	1752.08					1698.18	2700.88	710.436	978.615		394.89		596.987									3	2	6	3	8	1	1	4	4					3			1	Deamidation (NQ)	87903
2591	TRUE	Q8BXN9|TM87A_MOUSE	Transmembrane protein 87A OS=Mus musculus OX=10090 GN=Tmem87a PE=1 SV=1	79.0487	4.86	0	0	0	0	4.86	4.86	4.86	4.86	0	0	0	0	4.86	0	0	0	2					1572.4	1225.51	638.095	392.53																	2									7	4	14	4	2				Oxidation (M)	63379.8
2592	TRUE	Q3TVI8|PBIP1_MOUSE	Pre-B-cell leukemia transcription factor-interacting protein 1 OS=Mus musculus OX=10090 GN=Pbxip1 PE=1 SV=2	79.0257	3.85	0	0	0	0	3.85	2.06	2.06	2.06	1.79	1.79	1.79	1.79	0	0	0	1.79	2					1516.98	95.4572				62.5166		202.937				447.018									2			1	1	2	1			12	10	6	1				7	Deamidation (NQ); Oxidation (M)	81164.5
2593	TRUE	Q8BWU5|OSGEP_MOUSE	Probable tRNA N6-adenosine threonylcarbamoyltransferase OS=Mus musculus OX=10090 GN=Osgep PE=1 SV=2	78.9649	12.84	0	4.78	0	4.78	9.85	4.78	12.84	4.78	0	4.78	0	4.78	4.78	0	0	4.78	3					1254.8	741.736	1032.49	505.697						205.723		291.71									3		2		4		2		1	6	3	6	6	3			8	Deamidation (NQ); Oxidation (M)	36300.7
2594	TRUE	Q8BHH2|RAB9B_MOUSE	Ras-related protein Rab-9B OS=Mus musculus OX=10090 GN=Rab9b PE=1 SV=1	78.9431	6.97	6.97	5.47	5.47	5.47	5.47	5.47	5.47	5.47	6.97	5.47	5.47	5.47	5.47	6.97	5.47	5.47	2			242.881										3627.45												1	4	9	6	9	12	6	10	6	9	4	5	8	5	7	4	4	Deamidation (NQ)	22704.5
2595	TRUE	Q922S8|KIF2C_MOUSE	Kinesin-like protein KIF2C OS=Mus musculus OX=10090 GN=Kif2c PE=1 SV=1	78.9336	6.93	0	0	0	0	6.93	5.13	4.58	1.25	0	0	0	0	1.53	0	0	0	4					3199.26	1650.59	1785.85							70.0804											3									12	3	3	1	1				Oxidation (M)	81085.3
2596	TRUE	Q8K2V1|PP4R1_MOUSE	Serine/threonine-protein phosphatase 4 regulatory subunit 1 OS=Mus musculus OX=10090 GN=Ppp4r1 PE=1 SV=2	78.8637	3.26	0	0	0	0	2.21	3.26	2.21	2.21	0	0	0	0	0	0	0	1.16	3					1556.07	1553.26	1001.77	1041.65																	3									2	6	7	5				1		106298
2597	TRUE	Q6P2B1|TNPO3_MOUSE	Transportin-3 OS=Mus musculus OX=10090 GN=Tnpo3 PE=1 SV=1	78.837	4.01	0	0	0	0	4.01	1.3	1.3	1.3	0	0	0	0	0	0	0	0	3					700.408	712.928	436.208	275.196																	3									6	3	2	4						104170
2598	TRUE	Q91VH6|MEMO1_MOUSE	Protein MEMO1 OS=Mus musculus OX=10090 GN=Memo1 PE=1 SV=1	78.824	6.73	0	2.36	0	0	6.73	6.73	4.38	6.73	0	0	0	0	0	0	4.38	0	2					1424.65	1485.65	1410.05	504.906																	2		1							6	6	6	2			1			33692.1
2599	TRUE	P62342|SELT_MOUSE	Thioredoxin reductase-like selenoprotein T OS=Mus musculus OX=10090 GN=Selenot PE=1 SV=2	78.7976	22.56	0	0	0	0	17.44	11.79	6.67	6.67	0	0	0	0	6.67	0	0	6.67	3					276.473	102.361	329.63							611.969		567.337									3									5	3	4	1	2			3	Oxidation (M)	22260.9
2600	TRUE	Q9Z2D6|MECP2_MOUSE	Methyl-CpG-binding protein 2 OS=Mus musculus OX=10090 GN=Mecp2 PE=1 SV=1	78.7958	11.36	0	0	0	0	11.36	8.06	8.06	4.34	0	0	0	0	0	0	0	0	3					1055.22	910.897	646.217																		3									8	4	7	3					Oxidation (M)	52307.5
2601	TRUE	P61025|CKS1_MOUSE	Cyclin-dependent kinases regulatory subunit 1 OS=Mus musculus OX=10090 GN=Cks1b PE=3 SV=1	78.7074	24.05	0	0	0	0	24.05	24.05	24.05	24.05	0	0	0	0	0	0	12.66	12.66	2					1954.33	1807.84	759.106	766.953								178.52									2									7	3	7	5			1	2	Oxidation (M)	9660.17
2602	TRUE	P62313|LSM6_MOUSE	U6 snRNA-associated Sm-like protein LSm6 OS=Mus musculus OX=10090 GN=Lsm6 PE=1 SV=1	78.7017	23.75	23.75	23.75	23.75	23.75	23.75	23.75	23.75	23.75	23.75	23.75	23.75	23.75	23.75	23.75	23.75	23.75	2	470.895	1709.16	170.993	838.64	4699.44	7704.11	3702.48	2952.15	600.536	1788.88	813.013	2102.57	2035.06	3439.41	1842.43	2518.14									2	5	12	18	5	12	5	5	10	3	3	5	4	3	4	6	4		9127.57
2603	TRUE	Q9JJY4|DDX20_MOUSE	Probable ATP-dependent RNA helicase DDX20 OS=Mus musculus OX=10090 GN=Ddx20 PE=1 SV=2	78.631	4.61	0	0	0	0	2.3	0	4.61	2.3	0	0	0	2.3	2.3	2.3	0	2.3	2					267.824		255.582	75.3448																	2						1			2		3	1	2	1		3		91710.2
2604	TRUE	P20065|TYB4_MOUSE	Thymosin beta-4 OS=Mus musculus OX=10090 GN=Tmsb4x PE=1 SV=1	78.6031	28	28	28	22	28	28	28	28	28	22	22	28	22	28	22	22	22	2	134393	225538	62829.3	125480	1.00332e+06	647128	649273	606959	99921.4	179454	71787.7	132289	139145	209066	249193	239048									2	21	14	13	15	14	14	16	19	21	15	21	24	14	18	14	16	Acetylation (N-term); Oxidation (M)	5679.46
2605	TRUE	Q9CQ40|RM49_MOUSE	39S ribosomal protein L49, mitochondrial OS=Mus musculus OX=10090 GN=Mrpl49 PE=1 SV=1	78.5968	15.66	0	0	0	0	7.23	7.23	15.66	7.23	0	0	0	0	7.23	0	7.23	15.66	2					345.214	334.736	286.703									472.698									2									10	9	9	8	1		1	5		19133
2606	TRUE	P23708|NFYA_MOUSE	Nuclear transcription factor Y subunit alpha OS=Mus musculus OX=10090 GN=Nfya PE=1 SV=2	78.4587	11.56	0	5.49	0	5.49	11.56	5.49	5.49	11.56	0	0	0	5.49	11.56	5.49	0	11.56	2					6330.13	3601.86	4053.13	1427.07						443.085		570.586									2		1				2		4	5	7	3	7	8	2		13	Oxidation (M)	36778.6
2607	TRUE	Q80W00|PP1RA_MOUSE	Serine/threonine-protein phosphatase 1 regulatory subunit 10 OS=Mus musculus OX=10090 GN=Ppp1r10 PE=1 SV=1	78.427	4.05	0	0	0	0	4.05	4.05	4.05	4.05	0	0	0	1.8	2.25	0	0	2.25	2					778.987	425.752	271.537	178.201																	2						1			11	11	3	4	1			1		94371.7
2608	TRUE	Q3U0J8|TBD2B_MOUSE	TBC1 domain family member 2B OS=Mus musculus OX=10090 GN=Tbc1d2b PE=1 SV=2	78.3973	5.49	0	0	0	0	4.66	3.01	3.83	3.01	0	0	0	0	0	0	0	0	4					922.163	1623.84	499.612	1817.38																	4									9	6	5	2						109950
2609	TRUE	P63166|SUMO1_MOUSE	Small ubiquitin-related modifier 1 OS=Mus musculus OX=10090 GN=Sumo1 PE=1 SV=1	78.3947	32.67	11.88	0	11.88	0	20.79	20.79	11.88	11.88	11.88	11.88	11.88	23.76	11.88	11.88	11.88	11.88	3	67.1565				3437.08	3681.09	1168.5	649.244	69.5681	189.43	180.734	685.241	88.952	226.093	449.238	727.261									3	1		1	1	5	5	1		4	4	1	2	1	3	1	1	Deamidation (NQ); Oxidation (M)	11557
2610	TRUE	Q7TN29|SMAP2_MOUSE	Stromal membrane-associated protein 2 OS=Mus musculus OX=10090 GN=Smap2 PE=1 SV=1	78.2771	8.18	0	3.74	0	3.74	3.74	5.61	5.61	3.74	0	3.74	3.74	3.74	3.74	6.31	5.61	8.18	3					1758.11	1797.51	1865.15	1280.54		39.5533		222.624	88.1653	614.301	171.903	1052.37									3		2		6	3	13		3	5	8	7	5	11	6	14	4		46577.7
2611	TRUE	Q61335|BAP31_MOUSE	B-cell receptor-associated protein 31 OS=Mus musculus OX=10090 GN=Bcap31 PE=1 SV=4	78.1342	13.88	7.35	3.67	7.35	3.67	13.88	7.35	13.88	7.35	3.67	3.67	3.67	7.35	0	3.67	7.35	7.35	3	305.235	805.416	117.197		16746.9	15836	14095.9	10270.9	213.518	262.641	626.359	2029.54	566.765		2569.8	2581.63									3	2	3	2	4	1	5	4	1	6	6	9	6		2	6	8	Oxidation (M)	27956.6
2612	TRUE	Q9DCJ5|NDUA8_MOUSE	NADH dehydrogenase [ubiquinone] 1 alpha subcomplex subunit 8 OS=Mus musculus OX=10090 GN=Ndufa8 PE=1 SV=3	78.1279	15.12	0	0	7.56	15.12	7.56	15.12	15.12	7.56	7.56	7.56	7.56	7.56	15.12	15.12	15.12	15.12	2		41.0064			2399.3	2299.92	1709	966.294		121.1		318.399	132.536	920.745	78.9761	982.237									2			3	13	6	14	2	10	4	4	6	4	6	14	13	7	Deamidation (NQ)	19992.1
2613	TRUE	A2AIV2|VIR_MOUSE	Protein virilizer homolog OS=Mus musculus OX=10090 GN=Virma PE=1 SV=1	78.106	1.44	0	0	0	0	0.77	1.44	0.77	0	0	0	0	0	0.77	0	0	0.77	2					379.093	916.985	294.207																		2									2	3	1		3			3		201439
2614	TRUE	Q8K0D5|EFGM_MOUSE	Elongation factor G, mitochondrial OS=Mus musculus OX=10090 GN=Gfm1 PE=1 SV=1	78.0646	7.32	0	0	0	0	1.6	7.32	0	0	1.2	0	0	0	1.2	0	1.2	1.2	5					180.325	6443.67																			5			1						1	5			1		1	1		83549.5
2615	TRUE	Q04857|CO6A1_MOUSE	Collagen alpha-1(VI) chain OS=Mus musculus OX=10090 GN=Col6a1 PE=1 SV=1	78.0396	3.51	0	0	0	1.27	0	2.15	0.88	0	0	0	0	1.27	1.27	1.27	2.15	3.51	3						368.291	184.288							543.458		123.785									3						1		2		3	2		5	4	3	3		108489
2616	TRUE	Q8VCB1|NDC1_MOUSE	Nucleoporin NDC1 OS=Mus musculus OX=10090 GN=Ndc1 PE=1 SV=1	78.0183	5.5	0	0	0	0	5.5	1.93	0	3.57	0	0	0	0	0	0	0	1.93	3					2030.58	1430.34		1092.95																	3									5	1		2				1		75409.4
2617	TRUE	Q9DC23|DJC10_MOUSE	DnaJ homolog subfamily C member 10 OS=Mus musculus OX=10090 GN=Dnajc10 PE=1 SV=2	78.0159	4.41	0	0	0	0	2.77	1.26	1.64	1.26	0	1.51	0	1.51	1.51	0	1.51	3.15	3					403.993		326.14							52.1629		436.819									3				1		2			3	1	2	1	3		1	6		90583.1
2618	TRUE	Q9JJ94|SSNA1_MOUSE	Sjoegren syndrome nuclear autoantigen 1 homolog OS=Mus musculus OX=10090 GN=Ssna1 PE=1 SV=1	77.966	20.17	0	0	0	0	20.17	20.17	9.24	9.24	0	0	9.24	9.24	9.24	0	9.24	20.17	2					2329.93	2044.06	971.736	882.641				271.975		475.517	238.814	908.108									2					1	1			5	6	2	5	1		3	4		13557.2
2619	TRUE	Q9QXA5|LSM4_MOUSE	U6 snRNA-associated Sm-like protein LSm4 OS=Mus musculus OX=10090 GN=Lsm4 PE=1 SV=1	77.8474	25.55	0	0	0	0	25.55	25.55	21.9	21.9	0	0	0	7.3	7.3	7.3	7.3	21.9	4					3534.48	4400.64	832.598	928.664				155.034	332.154	1367.9	341.091	1757.15									4						2			26	9	5	16	7	3	2	8	Oxidation (M)	15076.3
2620	TRUE	P40630|TFAM_MOUSE	Transcription factor A, mitochondrial OS=Mus musculus OX=10090 GN=Tfam PE=1 SV=2	77.8421	16.05	0	4.53	4.53	4.53	10.7	4.53	4.53	4.53	4.53	4.53	4.53	4.53	4.53	4.53	4.53	9.88	3		441.638		185.288	2006.52	1523.97	1200.67	1004.2	49.1012	378.403	175.32	613.983	568.351	887.422	900.975	1686.84									3		2	4	5	1	2	2	5	2	1	1	4	2	4	4	4	Oxidation (M)	27987.5
2621	TRUE	O54990|PROM1_MOUSE	Prominin-1 OS=Mus musculus OX=10090 GN=Prom1 PE=1 SV=1	77.8006	4.96	0	0	0	0	3.23	4.96	1.96	0	0	0	0	0	0	0	0	0	3					577.028	793.893																			3									9	14	1							97113.4
2622	TRUE	O88627|S28A2_MOUSE	Sodium/nucleoside cotransporter 2 OS=Mus musculus OX=10090 GN=Slc28a2 PE=1 SV=2	77.7512	6.97	0	0	0	0	6.97	6.97	6.97	5.15	0	0	0	0	0	0	0	1.52	3					8063.28	7595.42	6102.26	3864.54																	3									8	8	7	8				2		72916.4
2623	TRUE	Q99N80|SYTL1_MOUSE	Synaptotagmin-like protein 1 OS=Mus musculus OX=10090 GN=Sytl1 PE=1 SV=2	77.7478	5.64	0	0	0	0	3.7	1.94	1.94	3.88	0	0	0	0	0	0	0	0	3					1288.77	459.761	315.968	245.339																	3									6	1	1	2						62361.5
2624	TRUE	Q8BGJ9|U2AF4_MOUSE	Splicing factor U2AF 26 kDa subunit OS=Mus musculus OX=10090 GN=U2af1l4 PE=1 SV=1	77.683	20	0	5.45	0	5.45	20	9.09	9.09	5.45	0	5.45	0	5.45	5.45	0	5.45	9.09	3																									1		2		1		3		7	9	8	8	5	11		1	17	Acetylation (N-term); Carbamidomethylation; Deamidation (NQ)	25835.8
2625	TRUE	E9PYH6|SET1A_MOUSE	Histone-lysine N-methyltransferase SETD1A OS=Mus musculus OX=10090 GN=Setd1a PE=1 SV=1	77.6382	2.16	0	0	0	0	1.46	0.82	1.46	0	0	0	0	0	0.7	0	0	0	3					1320.72	217.547	777.534																		3									6	3	3		1					186060
2626	TRUE	Q01339|APOH_MOUSE	Beta-2-glycoprotein 1 OS=Mus musculus OX=10090 GN=Apoh PE=1 SV=1	77.6323	5.22	5.22	5.22	2.61	5.22	0	0	0	0	2.61	5.22	2.61	2.61	2.61	2.61	2.61	2.61	2	2115.68	7479.68	1582.59	5119.23					1901.78	5291.47	1791.74	4051.18	2200.61	5892.81	2109.93	4794.39									2	5	4	4	3	2	3	2	3					2	2	2	3		38618.8
2627	TRUE	O88291|ZN326_MOUSE	DBIRD complex subunit ZNF326 OS=Mus musculus OX=10090 GN=Znf326 PE=1 SV=1	77.6143	6.55	0	1.72	1.72	0	2.76	3.79	1.72	2.07	1.72	0	1.72	1.72	3.79	1.72	1.72	2.07	3				1916.77	232.735	3592.5	4048.24	86.0945			1924.77	1350.57		4685.16		383.29									3		1	1		1	1	1		1	5	1	1	4	1	1	2		65225.2
2628	TRUE	Q9D6K8|FUND2_MOUSE	FUN14 domain-containing protein 2 OS=Mus musculus OX=10090 GN=Fundc2 PE=1 SV=1	77.5735	15.23	0	0	0	0	15.23	15.23	15.23	15.23	0	0	0	0	0	0	0	15.23	2					2116.77	2064.23	1247.38	471.305																	2									9	3	6	15				2		16564.2
2629	TRUE	Q9CWY8|RNH2A_MOUSE	Ribonuclease H2 subunit A OS=Mus musculus OX=10090 GN=Rnaseh2a PE=1 SV=2	77.532	9.63	0	0	0	0	9.63	9.63	5.32	5.32	0	0	0	0	5.32	0	0	0	2					1297.98	1396.8	797.998	371.789						42.9146											2									7	7	6	9	1					33512.8
2630	TRUE	Q8CG72|ADPRS_MOUSE	ADP-ribose glycohydrolase ARH3 OS=Mus musculus OX=10090 GN=Adprs PE=1 SV=1	77.5293	8.11	0	0	0	3.78	8.11	8.11	8.11	8.11	4.32	0	0	0	0	8.11	0	3.78	2					1257.06	1491.24	780.609	635.745								32.7668									2			1					2	5	9	11	7		2		2	Oxidation (M)	39414.2
2631	TRUE	P28474|ADHX_MOUSE	Alcohol dehydrogenase class-3 OS=Mus musculus OX=10090 GN=Adh5 PE=1 SV=3	77.5122	7.49	0	3.48	0	3.48	7.49	7.49	7.49	7.49	0	3.48	0	3.48	3.48	7.49	3.48	7.49	2		94.7608		25.6247	4642.66	4469.01	2921.72	2771.29		311.071		40.5448				780.282									2		3		12		5		7	6	7	9	11	3	3	2	2	Carbamidomethylation	39547.7
2632	TRUE	Q9DBY8|NVL_MOUSE	Nuclear valosin-containing protein-like OS=Mus musculus OX=10090 GN=Nvl PE=1 SV=1	77.4413	4.33	0	0	0	0	1.64	2.69	1.64	2.69	0	1.75	0	0	0	0	0	3.39	3					578.262	422.63	242.982	119.72								145.28									3				1					2	5	2	3				2		94475.9
2633	TRUE	Q3V4B5|COMD6_MOUSE	COMM domain-containing protein 6 OS=Mus musculus OX=10090 GN=Commd6 PE=1 SV=1	77.4002	41.38	0	0	0	14.94	31.03	41.38	25.29	41.38	0	0	0	0	31.03	0	0	31.03	3					4802.16	3881.11	599.606	1847.86						336.292		1066.62									3								2	5	6	2	7	5			4	Oxidation (M)	9795.25
2634	TRUE	Q923G2|RPAB3_MOUSE	DNA-directed RNA polymerases I, II, and III subunit RPABC3 OS=Mus musculus OX=10090 GN=Polr2h PE=1 SV=3	77.3837	19.33	0	10.67	10.67	10.67	19.33	19.33	19.33	19.33	0	10.67	10.67	10.67	10.67	10.67	10.67	10.67	2		380.387		279.115	4167.46	4241.78	4074.8	3993.44		437.294	129.114	735.4	277.677	1349.21	438.502	1596.45									2		3		5	1	2	1	1	4	2	6	3	1	4	1	2		17143.3
2635	TRUE	P52432|RPAC1_MOUSE	DNA-directed RNA polymerases I and III subunit RPAC1 OS=Mus musculus OX=10090 GN=Polr1c PE=1 SV=3	77.3834	16.76	0	3.76	0	0	3.18	13.01	3.18	3.18	0	0	0	3.18	3.18	0	0	3.18	4					266.433	492.285																			4		1				1			5	5	2	1	2			4	Oxidation (M)	39106.6
2636	TRUE	Q9DCE5|PK1IP_MOUSE	p21-activated protein kinase-interacting protein 1 OS=Mus musculus OX=10090 GN=Pak1ip1 PE=1 SV=2	77.3175	4.45	0	0	0	0	4.45	4.45	4.45	4.45	0	0	0	0	4.45	0	0	4.45	1					234.843	309.306	204.474	152.215																	1									4	8	7	4	1			1		42116
2637	TRUE	O88597|BECN1_MOUSE	Beclin-1 OS=Mus musculus OX=10090 GN=Becn1 PE=1 SV=3	77.3062	5.58	0	0	0	0	5.58	3.12	3.12	3.12	0	0	0	0	3.12	0	0	3.12	2					1108.22	782.997	497.943	385.8								371.826									2									6	3	1	4	1			1		51588.9
2638	TRUE	P34884|MIF_MOUSE	Macrophage migration inhibitory factor OS=Mus musculus OX=10090 GN=Mif PE=1 SV=2	77.258	17.39	9.57	9.57	9.57	9.57	17.39	17.39	17.39	17.39	9.57	9.57	9.57	9.57	17.39	17.39	17.39	17.39	2	857.304	1071.11		600.528	22112.5	19853.7	18456.9	13376.3	2450.6	2205.66	2184.87	2098.44	2895.86	3437.63	5818.71	4977.82									2	2	6	29	15	23	9	13	6	8	11	10	15	12	12	17	10	Carbamidomethylation; Oxidation (M)	12504.3
2639	TRUE	Q8BP27|SFR1_MOUSE	Swi5-dependent recombination DNA repair protein 1 homolog OS=Mus musculus OX=10090 GN=Sfr1 PE=1 SV=2	77.2253	9.09	0	0	0	0	9.09	9.09	9.09	9.09	0	0	0	5.64	5.64	0	0	5.64	2					767.045	687.904	368.311	140.636																	2						2			7	6	5	5	1			5		35182.8
2640	TRUE	Q8C7Q4|RBM4_MOUSE	RNA-binding protein 4 OS=Mus musculus OX=10090 GN=Rbm4 PE=1 SV=1	77.2239	7.2	4.43	4.43	0	0	2.77	0	4.43	2.77	0	0	0	0	0	0	0	2.77	2				245.457	371.517			99.787								194.987									2	6	13							3		1	2				1	Deamidation (NQ)	40045.5
2640	FALSE	Q8VE92|RBM4B_MOUSE	RNA-binding protein 4B OS=Mus musculus OX=10090 GN=Rbm4b PE=1 SV=1	44.1708	2.8	0	0	0	0	2.8	0	0	2.8	0	0	0	0	0	0	0	2.8	1					371.517			99.787								194.987									1									3			2				1		39991.4
2641	TRUE	O54833|CSK22_MOUSE	Casein kinase II subunit alpha' OS=Mus musculus OX=10090 GN=Csnk2a2 PE=1 SV=1	77.2015	20.29	0	0	0	0	16.86	2.57	2.57	11.71	2.57	0	0	0	11.71	2.57	3.43	6	5					903.045	781.054	796.703	1379.56					87.7732	552.398		1014.87									5			1						6	3	2	4	5	1	1	4	Carbamidomethylation	41215.2
2642	TRUE	O54782|MA2B2_MOUSE	Epididymis-specific alpha-mannosidase OS=Mus musculus OX=10090 GN=Man2b2 PE=1 SV=2	77.1744	4.32	0	0	0	0	1.87	4.32	1.87	1.08	0	0	0	0	0	0	0	0	3					330.396	5295.36	81.1341																		3									2	8	1	1					Deamidation (NQ)	115610
2643	TRUE	Q8C0D5|EFL1_MOUSE	Elongation factor-like GTPase 1 OS=Mus musculus OX=10090 GN=Efl1 PE=1 SV=1	77.1441	4.61	0	0	0	0	4.61	3.73	1.15	1.15	0	0	0	0	0	0	0	0	4					1236.63	1172	370.589	291.799																	4									5	3	1	1					Oxidation (M)	125777
2644	TRUE	Q9DBC3|CMTR1_MOUSE	Cap-specific mRNA (nucleoside-2'-O-)-methyltransferase 1 OS=Mus musculus OX=10090 GN=Cmtr1 PE=1 SV=1	77.1432	5.5	0	0	0	0	5.5	4.3	1.31	1.31	0	0	0	0	0	0	0	0	4					1874.49	1513.53	974.092	321.864																	4									19	5	4	4					Oxidation (M)	95676.3
2645	TRUE	Q9D666|SUN1_MOUSE	SUN domain-containing protein 1 OS=Mus musculus OX=10090 GN=Sun1 PE=1 SV=2	77.137	3.18	0	0	0	0	1.42	1.42	3.18	1.42	0	0	0	0	0	0	0	1.42	2					250.976	533.838	429.687	108.173								96.9899									2									5	5	4	2				4	Oxidation (M)	101976
2646	TRUE	Q8CCI5|RYBP_MOUSE	RING1 and YY1-binding protein OS=Mus musculus OX=10090 GN=Rybp PE=1 SV=1	77.1188	7.46	0	0	0	0	7.46	7.46	7.46	7.46	0	0	0	0	0	0	0	0	1					619.274	653.74	543.921	361.088																	1									11	11	6	9						24776.5
2647	TRUE	Q9JM93|AR6P4_MOUSE	ADP-ribosylation factor-like protein 6-interacting protein 4 OS=Mus musculus OX=10090 GN=Arl6ip4 PE=1 SV=1	77.0935	12.23	0	0	0	6.99	12.23	6.99	12.23	12.23	0	0	0	12.23	6.99	0	0	12.23	2					757.748	208.583	551.595	277.068								183.738									2						2		1	2	4	4	2	3			5		25524.7
2648	TRUE	Q5RI75|RASEF_MOUSE	Ras and EF-hand domain-containing protein homolog OS=Mus musculus OX=10090 GN=Rasef PE=1 SV=1	77.0732	3.67	3.67	1.75	3.67	3.67	3.67	1.75	1.75	3.67	1.75	1.75	3.67	1.75	1.75	3.67	3.67	1.75	2	792.168	371.541	1566.55								554.204														1	6	9	5	9	18	6	15	8	10	4	5	9	5	6	5	4	Deamidation (NQ)	70752.2
2649	TRUE	Q9JHE7|TSSC4_MOUSE	Protein TSSC4 OS=Mus musculus OX=10090 GN=Tssc4 PE=1 SV=1	77.0444	11.99	0	0	0	3.15	4.1	4.1	11.99	11.99	0	0	0	0	7.26	3.15	0	11.99	3					959.263	893.733	1018.67	791.204								460.188									3								1	1	2	5	4	3	1		8		33569.4
2650	TRUE	Q8K0G5|EIPR1_MOUSE	EARP and GARP complex-interacting protein 1 OS=Mus musculus OX=10090 GN=Eipr1 PE=1 SV=2	77.0337	8.29	0	0	0	0	8.29	8.29	8.29	3.37	0	0	0	0	3.37	0	0	3.37	2					1094.7	970.936	631.378	548.264						327.046		594.336									2									3	4	4	7	1			4		43126.9
2651	TRUE	O55126|NIPS2_MOUSE	Protein NipSnap homolog 2 OS=Mus musculus OX=10090 GN=Nipsnap2 PE=1 SV=1	77.0208	11.39	0	3.2	0	3.2	6.41	6.41	6.41	6.41	3.2	3.2	0	3.2	6.41	3.2	6.41	8.19	3		499.947			2966.17	2448.58	2321.35	537.739		200.003		193.327	217.577	2222.61	265.228	823.37									3		1	2	1		2		1	7	4	4	2	2	3	5	5	Oxidation (M)	32932.7
2652	TRUE	P62717|RL18A_MOUSE	60S ribosomal protein L18a OS=Mus musculus OX=10090 GN=Rpl18a PE=1 SV=1	76.9947	21.02	0	0	0	0	13.07	13.07	21.02	13.07	0	0	0	5.68	13.07	0	5.68	5.68	3					6169.57	4999.79	2953.78	2280.13				257.348		851.845	401.004	1081.58									3						1			4	2	6	2	2		1	1	Carbamidomethylation	20732.3
2653	TRUE	Q6PA06|ATLA2_MOUSE	Atlastin-2 OS=Mus musculus OX=10090 GN=Atl2 PE=1 SV=1	76.9779	6	0	0	0	0	4.29	4.29	1.72	0	0	0	0	0	1.72	0	0	1.72	3					1068.25	881.487	818.744							420.049		236.5									3									7	7	2		2			1		66224.1
2654	TRUE	P70697|DCUP_MOUSE	Uroporphyrinogen decarboxylase OS=Mus musculus OX=10090 GN=Urod PE=1 SV=2	76.928	9.81	0	0	0	3.54	9.81	9.81	7.08	3.54	0	3.54	2.72	7.08	7.08	0	0	3.54	3					3993.33	4435.74	1276.66	788.37						316.275		166.451									3				1	1	2		1	6	8	4	1	3			2	Oxidation (M)	40691.8
2655	TRUE	Q9CQR6|PPP6_MOUSE	Serine/threonine-protein phosphatase 6 catalytic subunit OS=Mus musculus OX=10090 GN=Ppp6c PE=1 SV=1	76.8619	17.7	0	0	0	3.93	17.7	6.56	6.56	11.48	0	0	0	0	6.56	0	0	6.56	4					3278.12	2780.61	1654.98	2052.61						577.985		632.416									4								1	7	7	4	4	7			5	Carbamidomethylation; Oxidation (M)	35159.2
2656	TRUE	Q8CI32|BAG5_MOUSE	BAG family molecular chaperone regulator 5 OS=Mus musculus OX=10090 GN=Bag5 PE=1 SV=1	76.8367	9.17	0	0	0	3.58	5.59	3.8	3.58	0	0	0	0	0	0	0	1.79	3.58	3		56.895			249.317	107.005																			3								1	5	1	1				1	1		50942.5
2657	TRUE	P52196|THTR_MOUSE	Thiosulfate sulfurtransferase OS=Mus musculus OX=10090 GN=Tst PE=1 SV=3	76.8252	17.85	0	0	0	0	13.47	13.47	17.85	13.47	0	0	0	0	0	0	0	0	4					3436.99	2834.09	2592.86	2079.73																	4									5	9	9	5					Oxidation (M); Deamidation (NQ)	33465.9
2658	TRUE	Q8VE80|THOC3_MOUSE	THO complex subunit 3 OS=Mus musculus OX=10090 GN=Thoc3 PE=2 SV=1	76.805	14.25	0	0	0	0	14.25	11.4	8.26	5.7	0	0	0	0	5.41	2.85	0	5.41	4					3843.64	875.229	1592.87	930.066						454.245		697.648									4									8	8	6	4	3	1		2	Oxidation (M)	38737.6
2659	TRUE	Q8CBE3|WDR37_MOUSE	WD repeat-containing protein 37 OS=Mus musculus OX=10090 GN=Wdr37 PE=1 SV=1	76.7579	5.04	0	0	3.02	0	5.04	5.04	3.02	3.02	0	3.02	3.02	3.02	3.02	0	5.04	3.02	2					1183.74	1381.1	852.641	760.939				149.49		317.966	83.7884	443.861									2				1	1	1	1		2	2	2	2	4		3	2		55045.9
2660	TRUE	Q78JE5|FBX22_MOUSE	F-box only protein 22 OS=Mus musculus OX=10090 GN=Fbxo22 PE=1 SV=2	76.7526	7.46	0	0	0	0	7.46	7.46	7.46	0	0	0	0	0	0	0	0	0	2					1350.24	2296.2	701.03																		2									5	9	2							44202.9
2661	TRUE	P29788|VTNC_MOUSE	Vitronectin OS=Mus musculus OX=10090 GN=Vtn PE=1 SV=2	76.7505	5.02	1.88	5.02	5.02	5.02	5.02	5.02	5.02	5.02	5.02	5.02	5.02	5.02	5.02	5.02	5.02	5.02	2	222.114	1586.71	325.923	1428.01	3151.18	4389.87	3575.88	1630.21	747.577	2723.26	247.677	1849.85	1344.11	4132.38	717.17	2982.38									2	19	17	5	23	21	28	27	22	11	12	13	4	13	23	20	14		54849
2662	TRUE	Q8VBT9|ASPC1_MOUSE	Tether containing UBX domain for GLUT4 OS=Mus musculus OX=10090 GN=Aspscr1 PE=1 SV=1	76.6285	6.91	0	0	0	0	5.64	6.91	5.09	0	0	5.09	0	0	0	0	0	0	3					735.948	526.336																			3				1					2	3	1							59795.7
2663	TRUE	P56394|COX17_MOUSE	Cytochrome c oxidase copper chaperone OS=Mus musculus OX=10090 GN=Cox17 PE=1 SV=2	76.6248	25.4	0	25.4	0	25.4	25.4	25.4	25.4	25.4	25.4	25.4	25.4	25.4	25.4	25.4	25.4	25.4	1		201.856		28.6334	1992.01	2084.23	1517.62	1494.92		104.649		224.982	427.777	1129.68	715.35	1239.08									1		2	1	5	1	2		7	4	5	7	4	2	15	12	4		6784.01
2664	TRUE	Q80WT5|AFTIN_MOUSE	Aftiphilin OS=Mus musculus OX=10090 GN=Aftph PE=1 SV=2	76.5445	5.91	0	0	0	0	5.91	2.15	2.15	0	0	0	0	0	2.15	0	0	3.76	3					791.514											122.327									3									9	1	2		1			5	Oxidation (M)	101131
2665	TRUE	P01868|IGHG1_MOUSE	Ig gamma-1 chain C region secreted form OS=Mus musculus OX=10090 GN=Ighg1 PE=1 SV=1	76.3122	12.04	0	0	0	0	12.04	6.79	3.09	3.09	0	0	0	0	3.09	0	0	3.09	3					2027.84	1969.2	1627.4	858.483						307.271		345.285									3									4	3	7	2	2			2	Oxidation (M); Deamidation (NQ)	35704.6
2665	TRUE	P01869|IGH1M_MOUSE	Ig gamma-1 chain C region, membrane-bound form OS=Mus musculus OX=10090 GN=Ighg1 PE=1 SV=2	76.3122	9.92	0	0	0	0	9.92	5.6	2.54	2.54	0	0	0	0	2.54	0	0	2.54	3					2027.84	1969.2	1627.4	858.483						307.271		345.285									3									4	3	7	2	2			2	Oxidation (M); Deamidation (NQ)	43386.5
2666	TRUE	Q6PEB6|PHOCN_MOUSE	MOB-like protein phocein OS=Mus musculus OX=10090 GN=Mob4 PE=1 SV=1	76.2434	14.67	0	0	0	0	14.67	10.22	10.22	14.67	0	0	0	0	4	0	0	4	3					2851.06	2716.22	1572.2	2525.02								516.53									3									8	9	4	4	1			1	Carbamidomethylation; Oxidation (M)	26032.4
2667	TRUE	Q9ES56|TPPC4_MOUSE	Trafficking protein particle complex subunit 4 OS=Mus musculus OX=10090 GN=Trappc4 PE=1 SV=1	76.1722	12.79	0	0	0	0	12.79	12.79	12.79	7.76	0	0	0	0	0	0	0	0	2					1016.94	614.875	485.244	177.453																	2									5	2	12	4						24385
2668	TRUE	Q9ERA6|TFP11_MOUSE	Tuftelin-interacting protein 11 OS=Mus musculus OX=10090 GN=Tfip11 PE=1 SV=1	76.0147	7.64	0	0	0	0	4.06	3.7	2.39	1.19	0	0	0	0	0	0	0	0	5					506.901	1011.05	477.247																		5									4	4	2	1					Oxidation (M)	96305.1
2669	TRUE	Q9WTR1|TRPV2_MOUSE	Transient receptor potential cation channel subfamily V member 2 OS=Mus musculus OX=10090 GN=Trpv2 PE=1 SV=2	75.9812	3.97	0	0	0	0	3.97	0	0	0	0	1.85	0	1.85	1.85	1.85	0	1.85	2					271.826							70.6224		191.307		298.239									2				1		1			2				3	1		9		85965.4
2670	TRUE	P16675|PPGB_MOUSE	Lysosomal protective protein OS=Mus musculus OX=10090 GN=Ctsa PE=1 SV=1	75.9736	7.59	2.32	2.32	2.32	2.32	7.59	2.32	7.59	2.32	4.43	7.59	7.59	7.59	7.59	2.32	4.43	7.59	3	334.949	1076.48	110.83	1050.53	5440.62	4475.95	4126.16	3568.14	328.428	4588.56	1067.6	7926.59	3020.02	7325.73	5140.33	12449.4									3	2	2	3	8	5	12	4	2	10	1	6	1	6	3	4	11	Carbamidomethylation; Oxidation (M)	53844.1
2671	TRUE	O08740|RPB11_MOUSE	DNA-directed RNA polymerase II subunit RPB11 OS=Mus musculus OX=10090 GN=Polr2j PE=1 SV=1	75.8021	21.37	0	0	0	0	8.55	17.09	17.09	12.82	0	0	8.55	0	8.55	0	0	17.09	3					877.454	1477.45	1111.87	760.678						336.184		753.79									3					1				1	3	6	4	3			3	Deamidation (NQ)	13251.2
2672	TRUE	Q6ZPR5|NSMA3_MOUSE	Sphingomyelin phosphodiesterase 4 OS=Mus musculus OX=10090 GN=Smpd4 PE=1 SV=2	75.7994	3.4	0	0	0	0	3.4	3.4	1.82	0	0	0	0	0	0	0	0	0	2																									2									10	10	2							93275.9
2673	TRUE	Q3U308|CTU2_MOUSE	Cytoplasmic tRNA 2-thiolation protein 2 OS=Mus musculus OX=10090 GN=Ctu2 PE=1 SV=1	75.7585	5.45	0	0	0	0	5.45	5.45	2.33	5.45	0	0	0	0	0	0	0	0	2					1232.11	1050.04	658.679	396.905																	2									3	4	1	2						56105.1
2674	TRUE	Q8K4M5|COMD1_MOUSE	COMM domain-containing protein 1 OS=Mus musculus OX=10090 GN=Commd1 PE=1 SV=2	75.743	12.77	0	0	0	0	12.77	12.77	12.77	12.77	0	12.77	0	0	12.77	0	7.45	12.77	2					1800.36	1749.12	1463.51	1251.59		115.466				714.186	101.93	1119.65									2				3					3	2	4	7	7		3	4		20996
2675	TRUE	Q3UM18|LSG1_MOUSE	Large subunit GTPase 1 homolog OS=Mus musculus OX=10090 GN=Lsg1 PE=1 SV=2	75.6889	6.68	0	0	0	0	6.68	2.48	2.48	2.48	0	2.48	0	0	2.48	0	1.71	2.48	3					1147.6	144.301	67.7429								285.635										3				1					10	3	4	4	1		3	6		73156.5
2676	TRUE	Q9D7E4|CS025_MOUSE	UPF0449 protein C19orf25 homolog OS=Mus musculus OX=10090 PE=1 SV=1	75.6628	14.68	0	0	0	14.68	14.68	14.68	14.68	14.68	0	14.68	0	14.68	14.68	14.68	14.68	14.68	1					332.841	277.156	258.672	165.687								393.853									1				2		2		2	4	2	7	5	8	2	1	7		12111.5
2677	TRUE	Q7TSH6|SCAF4_MOUSE	SR-related and CTD-associated factor 4 OS=Mus musculus OX=10090 GN=Scaf4 PE=1 SV=1	75.6464	2.7	0	0	0	0	2.7	1.01	2.7	1.01	0	0	0	0	2.7	1.01	1.01	1.01	2					669.317		488.467																		1									5	2	4	6	5	1	2	14		129056
2678	TRUE	Q91VY6|CYTIP_MOUSE	Cytohesin-interacting protein OS=Mus musculus OX=10090 GN=Cytip PE=1 SV=1	75.6406	6.13	0	0	0	0	2.51	2.51	0	0	0	0	0	0	6.13	0	3.62	6.13	2					709.978	588.056								838.378		1470.13									2									1	1			6		1	8		40142.9
2679	TRUE	Q9CYR6|AGM1_MOUSE	Phosphoacetylglucosamine mutase OS=Mus musculus OX=10090 GN=Pgm3 PE=1 SV=1	75.5641	8.12	0	0	0	0	4.98	8.12	4.98	4.98	0	0	0	0	2.4	0	0	2.4	3					338.707	460.514	292.706	63.3613																	3									4	4	2	3	1			1		59452.7
2680	TRUE	Q7TQK5|CCD93_MOUSE	Coiled-coil domain-containing protein 93 OS=Mus musculus OX=10090 GN=Ccdc93 PE=1 SV=1	75.4951	5.41	0	0	0	0	3.5	1.91	1.91	3.82	0	0	0	0	0	0	0	1.59	3					894.562	336.717	351.941	416.952								196.346									3									2	1	2	5				2	Oxidation (M)	72603
2681	TRUE	Q9CQ18|RNH2C_MOUSE	Ribonuclease H2 subunit C OS=Mus musculus OX=10090 GN=Rnaseh2c PE=1 SV=1	75.4768	12.65	0	0	0	6.63	12.65	12.65	12.65	6.63	0	6.63	6.63	6.63	12.65	6.63	12.65	12.65	2		294.962			3088.11	3040.93	2283.87	1024.98		296.525		453.046	264.277	1609.71	712.933	2028.8									2				3	1	1		2	9	5	2	1	4	1	4	5		17823.1
2682	TRUE	Q9Z0M5|LICH_MOUSE	Lysosomal acid lipase/cholesteryl ester hydrolase OS=Mus musculus OX=10090 GN=Lipa PE=1 SV=2	75.4704	5.29	0	0	2.77	0	2.77	5.29	2.77	5.29	2.77	5.29	2.77	5.29	2.77	5.29	5.29	5.29	2					1512.33	401.143	779.891	515.654		377.038	250.702	412.509	425.472	760.94	504.038	967.604									2			1	3	2	2	1		4	4	3	6	7	3	5	4	Oxidation (M)	45325.4
2683	TRUE	Q91WE2|PIP30_MOUSE	PSME3-interacting protein OS=Mus musculus OX=10090 GN=Psme3ip1 PE=1 SV=1	75.4691	9.45	0	5.91	0	0	9.45	9.45	9.45	9.45	3.54	0	0	9.45	9.45	3.54	3.54	9.45	2					2511.57	1817.09	1403.72	1815.52				104.31	142.451	383.065	163.351	272.973									2		1	1			2			4	4	5	9	4	2	6	4		28701.9
2684	TRUE	Q8VE10|NAA40_MOUSE	N-alpha-acetyltransferase 40 OS=Mus musculus OX=10090 GN=Naa40 PE=1 SV=1	75.4265	12.24	0	0	0	0	12.24	12.24	5.06	5.06	0	0	0	0	5.06	0	5.06	5.06	2					2370.48	2697.83	754.529	555.316																	2									10	11	8	12	4		1	9		27228.9
2685	TRUE	Q8WUR0|CS012_MOUSE	Protein C19orf12 homolog OS=Mus musculus OX=10090 PE=1 SV=1	75.3746	21.28	0	0	0	7.8	21.28	7.8	21.28	14.18	0	0	7.8	14.89	14.18	7.8	14.18	21.28	3		200.806			4756.03	2771.8	4584.47	2641.07				1509.88	347.374	1174.82	304.592	2183.55									3					1	6		2	6	3	4	5	3	7	10	4	Oxidation (M); Carbamidomethylation	15086.9
2686	TRUE	Q60967|PAPS1_MOUSE	Bifunctional 3'-phosphoadenosine 5'-phosphosulfate synthase 1 OS=Mus musculus OX=10090 GN=Papss1 PE=1 SV=1	75.3299	4.81	0	0	0	0	4.81	2.08	0	0	2.08	0	0	0	2.08	0	0	2.08	2																									1			2						8	1			3			2	Oxidation (M)	70794.1
2687	TRUE	P04627|ARAF_MOUSE	Serine/threonine-protein kinase A-Raf OS=Mus musculus OX=10090 GN=Araf PE=1 SV=2	75.2849	4.97	0	0	0	0	3.48	3.15	3.15	3.15	0	0	0	0	0	0	0	0	3					1097.67	881.378	1411.2	610.924																	3									5	4	4	3					Oxidation (M)	67581.5
2687	FALSE	P28028|BRAF_MOUSE	Serine/threonine-protein kinase B-raf OS=Mus musculus OX=10090 GN=Braf PE=1 SV=3	62.6488	2.36	0	0	0	0	1.24	2.36	2.36	2.36	0	0	0	0	0	0	0	0	2					731.002	881.378	1411.2	610.924																	2									2	4	4	3						88779.8
2687	FALSE	Q99N57|RAF1_MOUSE	RAF proto-oncogene serine/threonine-protein kinase OS=Mus musculus OX=10090 GN=Raf1 PE=1 SV=2	47.5785	1.54	0	0	0	0	1.54	1.54	1.54	1.54	0	0	0	0	0	0	0	0	1					731.002	567.993	511.224	376.365																	1									2	3	1	1						72917.3
2688	TRUE	Q91VJ4|STK38_MOUSE	Serine/threonine-protein kinase 38 OS=Mus musculus OX=10090 GN=Stk38 PE=1 SV=1	75.2831	10.97	0	0	0	0	8.82	10.97	2.15	2.15	0	0	0	0	0	0	0	0	4					916.08	776.037	664.918	272.555																	4									6	9	6	4						54174.2
2688	FALSE	Q7TSE6|ST38L_MOUSE	Serine/threonine-protein kinase 38-like OS=Mus musculus OX=10090 GN=Stk38l PE=1 SV=2	29.2669	2.16	0	0	0	0	0	2.16	0	0	0	0	0	0	0	0	0	0	1																									1										1								53771.6
2689	TRUE	Q8VDK1|NIT1_MOUSE	Deaminated glutathione amidase OS=Mus musculus OX=10090 GN=Nit1 PE=1 SV=2	75.2258	8.98	0	0	0	0	8.98	8.98	5.57	5.57	0	0	0	0	0	0	0	0	2					584.546	898.899	379.734	235.293																	2									5	3	4	3					Oxidation (M); Carbamidomethylation	35705.1
2690	TRUE	P49025|CTRO_MOUSE	Citron Rho-interacting kinase OS=Mus musculus OX=10090 GN=Cit PE=1 SV=3	75.1889	2.29	0	0	0	0	1.65	1.75	0	0	0	0	0	0	0	0	0	0	4					630.19	406.804																			4									3	3							Oxidation (M)	235389
2691	TRUE	Q9DAS9|GBG12_MOUSE	Guanine nucleotide-binding protein G(I)/G(S)/G(O) subunit gamma-12 OS=Mus musculus OX=10090 GN=Gng12 PE=1 SV=3	75.1781	22.22	0	22.22	22.22	22.22	22.22	22.22	22.22	22.22	22.22	22.22	22.22	22.22	22.22	22.22	22.22	22.22	1	130.071	790.031			15309	14289.1	11988.5	9551.42		683.525	72.5153	610.993	1036.41	2560.72	856.969	2921.94									1		2	7	10	10	6	13	9	8	7	5	10	4	6	6	2	Oxidation (M)	7997.22
2692	TRUE	P61211|ARL1_MOUSE	ADP-ribosylation factor-like protein 1 OS=Mus musculus OX=10090 GN=Arl1 PE=1 SV=1	75.13	22.65	0	0	6.08	6.08	16.57	22.65	13.81	13.81	0	6.08	0	6.08	6.08	6.08	6.08	6.08	3					1928.05	1541.85	320.284	69.0774						98.5309											3				5		9	1	1	16	15	2	4	5	2	1	3	Oxidation (M)	20411.6
2693	TRUE	Q8BFU3|RN214_MOUSE	RING finger protein 214 OS=Mus musculus OX=10090 GN=Rnf214 PE=1 SV=1	75.1101	4.34	0	0	0	0	0	2.1	4.34	2.1	0	0	0	0	0	0	0	0	2							96.2167																		2										1	2	2						73624.7
2694	TRUE	P13634|CAH1_MOUSE	Carbonic anhydrase 1 OS=Mus musculus OX=10090 GN=Ca1 PE=1 SV=4	75.0831	13.41	0	0	0	0	9.96	13.41	5.36	5.36	0	0	0	0	4.6	4.6	4.6	13.41	3					1108.94	805.563	500.146	206.027								755.814									3									3	6	2	1	1	1	2	7		28330.6
2695	TRUE	Q80SY5|PR38B_MOUSE	Pre-mRNA-splicing factor 38B OS=Mus musculus OX=10090 GN=Prpf38b PE=1 SV=1	75.053	8.86	0	0	0	0	6.09	2.21	7.2	2.21	0	0	0	0	0	0	0	0	4					1115.12	502.495	284.104	336.952																	4									3	2	3	1					Oxidation (M)	63752.9
2696	TRUE	Q920Q4|VPS16_MOUSE	Vacuolar protein sorting-associated protein 16 homolog OS=Mus musculus OX=10090 GN=Vps16 PE=1 SV=3	75.0519	3.93	0	0	0	0	3.93	2.15	0	0	0	0	0	0	0	0	0	0	2					239.886																				2									2	1								94928.2
2697	TRUE	Q60590|A1AG1_MOUSE	Alpha-1-acid glycoprotein 1 OS=Mus musculus OX=10090 GN=Orm1 PE=1 SV=1	75.0433	15.94	0	0	0	0	15.94	8.7	7.25	0	0	0	0	0	0	0	0	0	2					672.798																				2									12	2	1						Oxidation (M)	23895.3
2697	FALSE	Q63805|A1AG3_MOUSE	Alpha-1-acid glycoprotein 3 OS=Mus musculus OX=10090 GN=Orm3 PE=3 SV=1	38.6645	8.74	0	0	0	0	8.74	8.74	0	0	0	0	0	0	0	0	0	0	1					342.337																				1									2	2							Oxidation (M)	24069.4
2697	FALSE	P07361|A1AG2_MOUSE	Alpha-1-acid glycoprotein 2 OS=Mus musculus OX=10090 GN=Orm2 PE=1 SV=1	38.6645	8.7	0	0	0	0	8.7	8.7	0	0	0	0	0	0	0	0	0	0	1					342.337																				1									2	2							Oxidation (M)	23843.4
2698	TRUE	Q9JLI6|SCLY_MOUSE	Selenocysteine lyase OS=Mus musculus OX=10090 GN=Scly PE=1 SV=1	75.0219	5.56	0	0	0	0	2.55	5.56	2.55	2.55	0	2.55	0	0	2.55	0	0	2.55	2					1605.4	1561.77	1080.98	874.058						383.841		364.953									2				4					3	5	2	1	5			6		47173.8
2699	TRUE	A2AQ19|RTF1_MOUSE	RNA polymerase-associated protein RTF1 homolog OS=Mus musculus OX=10090 GN=Rtf1 PE=1 SV=1	74.9262	4.76	0	1.68	0	1.54	3.08	1.54	3.08	1.54	0	0	0	0	3.08	0	0	0	3					1431.56	758.926	1014.92	520.648						508.011											3		1						1	7	3	3	2	2					80797.1
2700	TRUE	Q9WVM1|RGAP1_MOUSE	Rac GTPase-activating protein 1 OS=Mus musculus OX=10090 GN=Racgap1 PE=1 SV=1	74.8675	5.1	0	0	0	0	5.1	5.1	2.55	2.55	0	0	0	0	0	0	0	0	2					477.043	307.126																			2									13	10	2	2					Oxidation (M)	70158.5
2701	TRUE	P01029|CO4B_MOUSE	Complement C4-B OS=Mus musculus OX=10090 GN=C4b PE=1 SV=3	74.8248	1.21	0.52	1.21	1.21	1.21	1.21	1.21	1.21	0.52	1.21	1.21	0.52	1.21	1.21	1.21	0.52	1.21	2	421.453	2088.05	329.839	1190.77	952.702	815.127	806.06	433.384	717.601	2038.6	321.832	1372.25	389.815	1321.07	193.404	1175.39									2	18	9	8	7	9	9	14	12	12	4	5	1	9	8	5	14		192915
2702	TRUE	P99028|QCR6_MOUSE	Cytochrome b-c1 complex subunit 6, mitochondrial OS=Mus musculus OX=10090 GN=Uqcrh PE=1 SV=2	74.7897	37.08	0	0	0	16.85	37.08	16.85	16.85	16.85	16.85	0	16.85	16.85	16.85	16.85	16.85	16.85	2					1310.87	1550	372.71	481.796				231.202	147.03	737.635	120.652	691.453									2			1		4	8		1	5	2	3	4	1	5	1	5	Carbamidomethylation	10434.6
2703	TRUE	Q8R010|AIMP2_MOUSE	Aminoacyl tRNA synthase complex-interacting multifunctional protein 2 OS=Mus musculus OX=10090 GN=Aimp2 PE=1 SV=2	74.7444	12.81	0	0	0	0	12.81	12.81	7.81	7.81	0	0	0	0	7.81	0	0	7.81	2					2041.64	1881.12	1255.4	1097.11						427.181		673.332									2									3	4	1	2	1			1	Carbamidomethylation	35377.6
2704	TRUE	Q99KW3|TARA_MOUSE	TRIO and F-actin-binding protein OS=Mus musculus OX=10090 GN=Triobp PE=1 SV=3	74.6138	1.04	0	0	0	0	1.04	1.04	0	0.45	0	0	0	0	0	0	0	0	2					986.974	950.129		435.731																	2									3	3		1					Carbamidomethylation	223368
2705	TRUE	Q9CQ10|CHMP3_MOUSE	Charged multivesicular body protein 3 OS=Mus musculus OX=10090 GN=Chmp3 PE=1 SV=3	74.5973	13.39	0	0	0	4.02	13.39	13.39	13.39	13.39	0	4.02	4.02	13.39	9.38	4.02	8.04	13.39	3		184.993			2373.86	2645.25	1845.52	1596.05		464.537	172.935	739.451	350.081	1291.05	267.353	2088.15									3				4	2	5		1	10	8	6	9	6	1	7	15	Oxidation (M)	25219.1
2706	TRUE	P43346|DCK_MOUSE	Deoxycytidine kinase OS=Mus musculus OX=10090 GN=Dck PE=1 SV=1	74.5961	10	0	0	0	0	10	10	10	4.23	0	4.23	0	4.23	10	10	4.23	10	2					2369.67	2527.91	1627.81	608.232		499.743		480.525	435.83	1457.09	236.036	187.995									2				2		3			4	5	5	2	2	6	4	3		30367.3
2707	TRUE	P0CG14|DERPC_MOUSE	Decreased expression in renal and prostate cancer protein OS=Mus musculus OX=10090 GN=Derpc PE=1 SV=1	74.5896	4.5	0	0	0	0	4.5	2.44	2.44	4.5	0	0	0	0	2.44	0	0	2.44	2					888.846	350.505	351.273	498.224																	2									3	1	2	2	1			1		52244.5
2708	TRUE	P70699|LYAG_MOUSE	Lysosomal alpha-glucosidase OS=Mus musculus OX=10090 GN=Gaa PE=1 SV=2	74.5893	3.36	0	0	0	0	3.36	1.89	1.89	0	0	0	0	0	1.89	0	0	1.89	2					710.716	447.17	207.858							122.72		114.989									2									3	2	2		4			4		106248
2709	TRUE	Q6P4S8|INT1_MOUSE	Integrator complex subunit 1 OS=Mus musculus OX=10090 GN=Ints1 PE=1 SV=2	74.4938	1.55	0.41	0	0.41	0	1	1.14	1.14	0	0.41	0.41	0	0	0.41	0.41	0.41	0.41	3	1047.72		519.965		31620.1	137.812			1254.72	2445.53				5943.02	5219.71	10232.9									3	2		1	2			1		4	5	2		1	1	2	1	Oxidation (M)	245168
2710	TRUE	Q8R0F6|ILKAP_MOUSE	Integrin-linked kinase-associated serine/threonine phosphatase 2C OS=Mus musculus OX=10090 GN=Ilkap PE=1 SV=1	74.4605	8.93	0	2.3	0	2.3	8.93	8.93	5.36	5.36	2.3	2.3	2.3	5.36	2.3	2.3	0	5.36	3					2297.32	2440.38	1383.4	1507.35						271.285		689.291									3		3	1	2	3	2		3	9	8	6	7	5	1		6	Oxidation (M)	42774.4
2711	TRUE	Q9D967|MGDP1_MOUSE	Magnesium-dependent phosphatase 1 OS=Mus musculus OX=10090 GN=Mdp1 PE=1 SV=1	74.4131	20.12	0	0	0	0	10.37	10.37	10.37	9.76	0	0	0	0	0	0	0	0	2					839.334	752.846	281.365																		2									3	3	5	1					Oxidation (M)	18582.2
2712	TRUE	O54786|DFFA_MOUSE	DNA fragmentation factor subunit alpha OS=Mus musculus OX=10090 GN=Dffa PE=1 SV=2	74.4027	9.97	0	0	0	0	9.97	9.97	9.97	9.97	0	0	0	0	4.83	0	4.83	4.83	2					2064.4	2174.37	1421.62	888.796						269.395		680.304									2									5	13	11	11	2		1	5		36572.2
2713	TRUE	P60060|SC61G_MOUSE	Protein transport protein Sec61 subunit gamma OS=Mus musculus OX=10090 GN=Sec61g PE=3 SV=1	74.3009	36.76	0	36.76	19.12	19.12	36.76	36.76	36.76	36.76	19.12	19.12	36.76	36.76	36.76	36.76	36.76	36.76	2	305.716	1418.86		845.234	18209.3	16990.8	11118.4	7619.17	537.4	2035.02	765.291	3580.71	1950.34	8498.75	2758.81	11155.2									2		3	11	3	9	9	15	4	17	19	20	7	22	9	8	23	Acetylation (N-term); Oxidation (M)	7741.32
2714	TRUE	P30355|AL5AP_MOUSE	Arachidonate 5-lipoxygenase-activating protein OS=Mus musculus OX=10090 GN=Alox5ap PE=1 SV=2	74.2653	12.42	5.59	5.59	5.59	5.59	12.42	12.42	12.42	12.42	5.59	5.59	12.42	5.59	12.42	5.59	5.59	12.42	2	686.762	1655.57	511.823	1399	7749.9	7217.68	7006.24	6885.71	574.244	1219.61	1018.45	2217.54	1140.27	2853.36	1458.21	3972.94									2	3	3	3	3	8	3	3	5	7	5	5	7	5	8	8	9		18136.1
2715	TRUE	Q921E6|EED_MOUSE	Polycomb protein EED OS=Mus musculus OX=10090 GN=Eed PE=1 SV=1	74.2514	9.52	0	0	0	0	9.52	9.52	6.58	6.12	0	0	0	0	0	0	0	0	3					1220.75	963.626	343.128	155.922																	3									7	6	2	2					Oxidation (M)	50197.7
2716	TRUE	Q61206|PA1B2_MOUSE	Platelet-activating factor acetylhydrolase IB subunit beta OS=Mus musculus OX=10090 GN=Pafah1b2 PE=1 SV=2	74.2183	12.23	0	0	0	3.93	12.23	12.23	12.23	12.23	0	3.93	3.93	3.93	3.93	3.93	3.93	3.93	2					1516.07	1252.2	610.098	466.429																	2				4	1	2		5	9	8	12	12	2	1	1	2		25581.3
2717	TRUE	Q8VCF1|CANT1_MOUSE	Soluble calcium-activated nucleotidase 1 OS=Mus musculus OX=10090 GN=Cant1 PE=2 SV=1	74.147	6.95	0	0	0	0	6.95	3.97	3.97	3.97	0	2.98	0	0	0	0	0	0	2					845.362	291.114	220.949	114.669																	2				1					7	9	5	3						45652.5
2718	TRUE	Q921N6|DDX27_MOUSE	Probable ATP-dependent RNA helicase DDX27 OS=Mus musculus OX=10090 GN=Ddx27 PE=1 SV=3	74.0895	3.55	0	0	0	0	0	3.55	0	0	0	0	0	0	0	0	0	0	2						236.592																			2										3							Oxidation (M)	85938.7
2719	TRUE	Q9EPK2|XRP2_MOUSE	Protein XRP2 OS=Mus musculus OX=10090 GN=Rp2 PE=1 SV=3	74.0016	10.95	2.88	2.88	2.88	4.9	2.88	10.95	2.88	4.9	2.88	2.88	2.88	2.88	2.88	2.88	4.9	4.9	3		762.194		257.848	5006.35	6800.59	3811.91	3748.81	113.916	507.792	81.6687	718.59	185.092	1424.32	979.235	2614.04									3	3	11	16	11	21	13	20	16	4	12	6	9	8	20	16	13	Oxidation (M)	39376.9
2720	TRUE	Q6PB93|GALT2_MOUSE	Polypeptide N-acetylgalactosaminyltransferase 2 OS=Mus musculus OX=10090 GN=Galnt2 PE=1 SV=1	73.9086	8.95	0	0	0	0	1.75	8.95	1.75	1.75	0	0	0	0	0	0	0	0	4					615.596	1083.88	271.329	218.433																	4									2	7	2	1					Oxidation (M)	64514.5
2720	FALSE	O08832|GALT4_MOUSE	Polypeptide N-acetylgalactosaminyltransferase 4 OS=Mus musculus OX=10090 GN=Galnt4 PE=1 SV=1	37.008	1.73	0	0	0	0	1.73	1.73	1.73	1.73	0	0	0	0	0	0	0	0	1					615.596	372.901	271.329	218.433																	1									2	3	2	1					Oxidation (M)	66554.9
2721	TRUE	P17433|SPI1_MOUSE	Transcription factor PU.1 OS=Mus musculus OX=10090 GN=Spi1 PE=1 SV=2	73.8273	7.35	4.41	4.41	7.35	7.35	7.35	7.35	7.35	7.35	7.35	4.41	4.41	7.35	7.35	7.35	7.35	7.35	2		478.272		36.4086	5292.97	4378.65	4018.6	3057.62		151.003		514.219	502.023	748.518	803.807	2202.81									2	3	1	5	2	8	9	9	10	5	4	5	3	7	6	15	6		31349.2
2722	TRUE	Q91WV0|NC2B_MOUSE	Protein Dr1 OS=Mus musculus OX=10090 GN=Dr1 PE=1 SV=1	73.6959	15.34	15.34	15.34	0	0	7.39	7.39	7.39	7.39	0	7.39	7.39	7.39	7.39	7.39	7.39	7.39	2			79.489	384.425	2554.13	2244.08	1466.27	1217.22		158.787		190.476	369.774	1224.17	279.799	1214.97									2	7	12		3	1	6			5	3	2	2	2	7	5	4	Acetylation (N-term)	19430.7
2723	TRUE	Q99J83|ATG5_MOUSE	Autophagy protein 5 OS=Mus musculus OX=10090 GN=Atg5 PE=1 SV=1	73.6133	12.73	0	0	0	0	12.73	4	4	4	0	0	0	0	0	0	0	4	3					2153.46	508.845	964.333	245.776																	3									9	1	6	2				2	Carbamidomethylation	32402.2
2724	TRUE	Q3V1L4|5NTC_MOUSE	Cytosolic purine 5'-nucleotidase OS=Mus musculus OX=10090 GN=Nt5c2 PE=1 SV=2	73.5422	4.11	0	0	0	0	4.11	4.11	4.11	4.11	0	0	0	0	0	0	0	0	2					1936.36	3334.72	1367.63	1241.73																	2									4	6	5	4					Oxidation (M)	64808.6
2725	TRUE	P58044|IDI1_MOUSE	Isopentenyl-diphosphate Delta-isomerase 1 OS=Mus musculus OX=10090 GN=Idi1 PE=1 SV=1	73.5398	14.54	0	0	0	0	14.54	14.54	9.25	14.54	0	9.25	5.29	0	3.96	0	0	3.96	3					3396.78	3845.8	334.22	672.928																	3				2	1				9	6	6	6	1			3		26289.1
2726	TRUE	Q9DCL2|CIA2A_MOUSE	Cytosolic iron-sulfur assembly component 2A OS=Mus musculus OX=10090 GN=Ciao2a PE=1 SV=1	73.4502	12.5	0	5.62	0	0	12.5	12.5	5.62	12.5	5.62	5.62	0	5.62	12.5	0	12.5	12.5	2					1017.06	949.762	303.177	360.763						457.79	153.582	387.974									2		1	1	4		2			6	9	7	2	3		4	4	Oxidation (M)	18418.1
2727	TRUE	Q924H7|WAC_MOUSE	WW domain-containing adapter protein with coiled-coil OS=Mus musculus OX=10090 GN=Wac PE=1 SV=2	73.3995	6.66	0	0	0	0	6.66	6.66	2.79	2.79	0	0	0	0	0	0	0	0	3					479.638	807.099																			3									5	7	3	1					Oxidation (M)	70680.4
2728	TRUE	P61022|CHP1_MOUSE	Calcineurin B homologous protein 1 OS=Mus musculus OX=10090 GN=Chp1 PE=1 SV=2	73.3625	21.03	0	0	0	9.23	9.23	14.87	21.03	14.87	0	5.64	5.64	5.64	5.64	0	5.64	14.87	3					252.892	1407.21	1346.93	1109.27				301.609		228.577	260.605	986.698									3				1	1	1		1	5	7	7	4	1		1	4	Oxidation (M)	22432.1
2729	TRUE	Q3TDN2|FAF2_MOUSE	FAS-associated factor 2 OS=Mus musculus OX=10090 GN=Faf2 PE=1 SV=2	73.3431	8.54	0	0	0	0	5.84	5.84	5.84	4.72	0	0	0	0	2.02	0	0	3.82	3					1579.84	1956.5	1382.59	1130.83						302.85											3									5	3	2	2	3			1	Oxidation (M)	52471.3
2730	TRUE	O70456|1433S_MOUSE	14-3-3 protein sigma OS=Mus musculus OX=10090 GN=Sfn PE=1 SV=2	73.3154	8.47	4.03	4.03	4.03	4.03	4.03	4.03	4.03	4.03	4.03	4.03	4.03	4.03	8.47	4.03	4.03	4.03	2														264.519											1	23	31	44	66	45	84	47	62	116	132	153	124	77	68	74	128	Oxidation (M)	27706
2731	TRUE	P00687|AMY1_MOUSE	Alpha-amylase 1 OS=Mus musculus OX=10090 GN=Amy1 PE=1 SV=2	73.2766	4.31	0	2.35	0	0	0	0	0	0	0	2.35	0	2.35	2.35	0	0	4.31	2				85.0179										370.879											2		5		1		1							3			2		57643.7
2731	TRUE	P00688|AMYP_MOUSE	Pancreatic alpha-amylase OS=Mus musculus OX=10090 GN=Amy2 PE=1 SV=2	73.2766	4.33	0	2.36	0	0	0	0	0	0	0	2.36	0	2.36	2.36	0	0	4.33	2				85.0179										370.879											2		5		1		1							3			2		57318.3
2732	TRUE	Q5UAK0|MIER1_MOUSE	Mesoderm induction early response protein 1 OS=Mus musculus OX=10090 GN=Mier1 PE=1 SV=2	73.2211	4.7	0	0	0	2.35	4.7	4.7	4.7	2.35	0	4.7	0	4.7	4.7	4.7	4.7	4.7	2					1072.33	458.115	1130.14	316.103		171.878		260.015	44.1932	576.133	184.358	1030.22									2				2		5		1	2	2	4	3	6	7	5	4		57908.2
2733	TRUE	Q8BLH7|HIRP3_MOUSE	HIRA-interacting protein 3 OS=Mus musculus OX=10090 GN=Hirip3 PE=1 SV=1	73.1948	2.83	0	0	0	0	2.83	2.83	2.83	2.83	0	0	0	0	2.83	0	0	2.83	1					48.4675	44.9916																			1									6	4	1	3	3			1		65214.9
2734	TRUE	Q9JIW9|RALB_MOUSE	Ras-related protein Ral-B OS=Mus musculus OX=10090 GN=Ralb PE=1 SV=1	73.1497	12.14	0	0	0	0	12.14	6.8	12.14	6.8	0	0	0	0	6.8	6.8	6.8	6.8	2					2598.86	2129.1	2179.69	1807.57					227.902	391.706	286.895	597.173									1									3	2	2	2	1	6	7	1	Oxidation (M)	23349.5
2735	TRUE	P63321|RALA_MOUSE	Ras-related protein Ral-A OS=Mus musculus OX=10090 GN=Rala PE=1 SV=1	73.1407	11.65	0	6.31	0	6.31	11.65	0	11.65	6.31	0	6.31	6.31	6.31	6.31	6.31	6.31	6.31	2					1304.82		1351.96	837.994						91.0378	101.96	234.916									1		2		2	3	3		1	3		2	2	4	1	2	11	Oxidation (M)	23552.8
2736	TRUE	O35623|BET1_MOUSE	BET1 homolog OS=Mus musculus OX=10090 GN=Bet1 PE=1 SV=1	73.1214	24.58	0	15.25	15.25	15.25	24.58	24.58	24.58	24.58	0	0	0	24.58	24.58	15.25	0	24.58	2					3228.84	2186.03	1519.78	1394				288.361		668.615		1199.72									2		1				2	1	1	5	6	2	6	5	5		5	Oxidation (M); Deamidation (NQ)	13274.3
2737	TRUE	P54726|RD23A_MOUSE	UV excision repair protein RAD23 homolog A OS=Mus musculus OX=10090 GN=Rad23a PE=1 SV=2	73.0349	7.16	0	0	2.48	2.48	7.16	4.68	4.68	4.68	0	0	2.2	2.48	2.48	2.2	7.16	4.96	3					1023.26										98.8854	573.231									1					1	1	1	1	5	3	4	3	1	2	7	3	Oxidation (M)	39706.5
2738	TRUE	Q9D8X2|CC124_MOUSE	Coiled-coil domain-containing protein 124 OS=Mus musculus OX=10090 GN=Ccdc124 PE=1 SV=1	73.0136	10.6	0	0	0	4.61	10.6	10.6	10.6	10.6	4.61	4.61	0	10.6	4.61	0	5.99	10.6	2		64.9953			4261.96	4167.2	1910.67	2552.3				643.905		369.092	153.078	2229.2									2			1	1		8		1	2	6	3	2	4		3	5		25345.8
2739	TRUE	Q9Z1K6|ARI2_MOUSE	E3 ubiquitin-protein ligase ARIH2 OS=Mus musculus OX=10090 GN=Arih2 PE=1 SV=1	72.9967	8.13	0	0	0	0	8.13	2.24	4.47	4.47	0	0	0	0	2.24	2.24	2.24	2.24	3					2691.06	876.876	702.102	456.034						229.461		322.216									3									9	2	4	2	1	1	1	1	Oxidation (M)	57696.8
2740	TRUE	P31266|SUH_MOUSE	Recombining binding protein suppressor of hairless OS=Mus musculus OX=10090 GN=Rbpj PE=1 SV=1	72.8945	8.17	0	0	0	0	8.17	3.04	3.04	0	0	0	0	0	0	0	0	0	3					1818.17	1302.69	374.629																		3									7	4	2						Oxidation (M); Deamidation (NQ)	58537.4
2741	TRUE	Q60996|2A5G_MOUSE	Serine/threonine-protein phosphatase 2A 56 kDa regulatory subunit gamma isoform OS=Mus musculus OX=10090 GN=Ppp2r5c PE=1 SV=2	72.8227	7.25	0	0	0	0	5.15	7.25	7.25	5.15	0	0	0	0	0	0	0	0	3					2577.67	3440.36	1121.57	678.159																	3									3	8	6	5					Oxidation (M)	60824.4
2742	TRUE	F8VPQ2|ARI4A_MOUSE	AT-rich interactive domain-containing protein 4A OS=Mus musculus OX=10090 GN=Arid4a PE=1 SV=1	72.8122	2.46	0	0	0	1.11	2.46	1.11	1.11	1.11	0	0	0	0	1.11	0	0	1.11	2					1005.06	262.531	165.65	113.491								59.4144									2								1	7	2	2	4	1			3		142055
2743	TRUE	Q8K1Z0|COQ9_MOUSE	Ubiquinone biosynthesis protein COQ9, mitochondrial OS=Mus musculus OX=10090 GN=Coq9 PE=1 SV=1	72.7908	9.9	0	0	0	0	9.9	6.71	0	6.71	0	0	0	9.9	9.9	3.19	0	9.9	2					115.66							1167.25	400.916	894.494		1317.95									2						2			2	4		5	3	1		6		35082.6
2744	TRUE	Q9EQI8|RM46_MOUSE	39S ribosomal protein L46, mitochondrial OS=Mus musculus OX=10090 GN=Mrpl46 PE=1 SV=1	72.7093	16.25	0	0	0	0	11.66	0	4.59	0	0	0	4.59	4.59	3.89	0	4.59	16.25	4					945.357		404.203					231.615		339.376	178.391	1273.99									4					1	3			3		2		1		1	6	Oxidation (M)	32131.7
2745	TRUE	Q8K2Q7|BROX_MOUSE	BRO1 domain-containing protein BROX OS=Mus musculus OX=10090 GN=Brox PE=1 SV=1	72.5195	7.54	0	0	0	0	7.54	2.68	2.68	4.87	0	0	0	0	0	0	0	0	2					1494.72	1068.27	691.527																		2									3	2	1	1					Oxidation (M)	46201.8
2746	TRUE	Q9CQ79|TXND9_MOUSE	Thioredoxin domain-containing protein 9 OS=Mus musculus OX=10090 GN=Txndc9 PE=1 SV=1	72.4842	15.04	0	0	0	0	11.06	15.04	11.06	5.31	0	0	0	0	0	0	0	0	3					719	666.298	206.744																		3									5	6	2	1						26259.8
2747	TRUE	Q80WR5|CA174_MOUSE	UPF0688 protein C1orf174 homolog OS=Mus musculus OX=10090 PE=1 SV=1	72.4689	6.96	0	0	0	0	6.96	6.96	0	0	0	0	6.96	6.96	6.96	6.96	0	6.96	1					651.61	611.629						90.0914		325.827		399.316									1					1	1			5	2			4	1		4		24774.3
2748	TRUE	Q5U3K5|RABL6_MOUSE	Rab-like protein 6 OS=Mus musculus OX=10090 GN=Rabl6 PE=1 SV=2	72.4186	5.66	0	0	0	0	4.41	3.59	2.34	4.41	0	0	0	0	0	0	0	0	3					702.664	789.945	481.47	490.38																	3									3	3	3	3						79831.1
2749	TRUE	Q8CIV8|TBCE_MOUSE	Tubulin-specific chaperone E OS=Mus musculus OX=10090 GN=Tbce PE=1 SV=1	72.4127	4.96	0	0	0	0	2.29	4.96	4.96	2.29	0	0	0	0	0	0	0	0	2					450.93	1085.91	506.232	94.5585																	2									5	3	3	3						59085.7
2750	TRUE	Q8BX94|OSBL2_MOUSE	Oxysterol-binding protein-related protein 2 OS=Mus musculus OX=10090 GN=Osbpl2 PE=1 SV=1	72.385	7.23	0	0	0	0	4.34	7.23	2.07	2.27	0	0	0	0	0	0	0	0	3						420.848		172.859																	3									4	4	1	2					Oxidation (M)	55384.4
2751	TRUE	Q8BXL7|ARFRP_MOUSE	ADP-ribosylation factor-related protein 1 OS=Mus musculus OX=10090 GN=Arfrp1 PE=1 SV=2	72.3114	14.43	0	5.47	0	0	14.43	14.43	14.43	14.43	0	0	0	5.47	5.47	0	5.47	5.47	2					817.627	644.994	516.13	326.219								107.347									2		1				5			9	7	4	5	2		3	6		22659.1
2751	FALSE	Q9WUL7|ARL3_MOUSE	ADP-ribosylation factor-like protein 3 OS=Mus musculus OX=10090 GN=Arl3 PE=1 SV=1	45.0904	6.04	0	6.04	0	0	6.04	6.04	6.04	6.04	0	0	0	6.04	6.04	0	6.04	6.04	1					590.504	446.778	516.13	326.219								107.347									1		1				5			3	1	3	2	2		3	6		20486.5
2752	TRUE	Q78IK4|MIC27_MOUSE	MICOS complex subunit Mic27 OS=Mus musculus OX=10090 GN=Apool PE=1 SV=1	72.2216	13.58	0	0	0	5.66	9.81	9.43	4.15	5.66	0	0	0	0	5.66	0	9.81	5.66	3					1223.52	1962.81	410.601	826.217						302.666	99.1039	619.18									3								1	3	4	1	3	1		2	3		29260.7
2753	TRUE	O55028|BCKD_MOUSE	[3-methyl-2-oxobutanoate dehydrogenase [lipoamide]] kinase, mitochondrial OS=Mus musculus OX=10090 GN=Bckdk PE=1 SV=1	72.2191	4.85	0	0	0	0	4.85	4.85	4.85	4.85	0	0	0	0	2.67	2.67	2.67	2.67	2					2035.42	1427.17	820.362	522.627																	2									16	14	15	14	4	2	1	3		46587.5
2754	TRUE	P50096|IMDH1_MOUSE	Inosine-5'-monophosphate dehydrogenase 1 OS=Mus musculus OX=10090 GN=Impdh1 PE=1 SV=2	72.2189	6.23	0	0	0	0	6.23	4.47	0	0	0	0	0	0	2.33	0	0	2.33	3					1913.83	1103.85								106.057		211.898									3									4	5			1			2	Deamidation (NQ); Oxidation (M)	55278.5
2755	TRUE	Q9EQ28|DPOD3_MOUSE	DNA polymerase delta subunit 3 OS=Mus musculus OX=10090 GN=Pold3 PE=1 SV=2	72.2145	8.01	0	0	0	0	8.01	8.01	3.03	3.03	0	0	0	2.16	2.16	2.16	0	4.98	3					1846.97	1474.78	360.065	273.398						318.264		414.632									3						1			3	6	2	1	1	1		2		50835.6
2756	TRUE	Q64008|RAB34_MOUSE	Ras-related protein Rab-34 OS=Mus musculus OX=10090 GN=Rab34 PE=1 SV=2	72.2035	8.49	4.25	4.25	4.25	4.25	4.25	4.25	4.25	4.25	4.25	4.25	4.25	8.49	4.25	4.25	4.25	4.25	2												979.837													1	3	9	5	9	12	7	10	6	9	4	5	8	5	5	4	4	Deamidation (NQ)	29100.6
2757	TRUE	Q6PGB6|NAA50_MOUSE	N-alpha-acetyltransferase 50 OS=Mus musculus OX=10090 GN=Naa50 PE=1 SV=1	72.1427	11.24	0	0	0	0	11.24	11.24	11.24	11.24	5.33	5.33	5.33	5.33	11.24	5.33	5.33	11.24	2					3913.84	3622.24	2704.15	1966.05				48.1801		979.835		1236.24									2			1	1	1	3			9	7	7	5	17	1	4	9		19414.3
2758	TRUE	Q3UA37|QRIC1_MOUSE	Glutamine-rich protein 1 OS=Mus musculus OX=10090 GN=Qrich1 PE=1 SV=1	72.0462	4.5	0	0	0	0	3.35	3.35	3.35	1.03	0	0	0	0	2.32	0	0	1.16	3					822.729	503.552	209.245	82.4955																	3									9	6	5	3	1			1	Oxidation (M); Deamidation (NQ)	86555.8
2759	TRUE	P56183|RRP1_MOUSE	Ribosomal RNA processing protein 1 homolog A OS=Mus musculus OX=10090 GN=Rrp1 PE=1 SV=2	71.8292	3.44	0	0	0	0	3.44	3.44	0	3.44	0	0	0	0	0	0	0	3.44	1					45.0662			31.2801								29.9615									1									1	3		1				1		54776.8
2760	TRUE	O08738|CASP6_MOUSE	Caspase-6 OS=Mus musculus OX=10090 GN=Casp6 PE=1 SV=1	71.804	7.25	0	0	0	0	3.99	3.99	3.99	3.26	0	0	0	0	3.99	3.99	0	3.26	2					371.691	372.651	113.903							99.9007											2									4	4	5	1	5	1		1		31595
2761	TRUE	Q6P2L6|NSD3_MOUSE	Histone-lysine N-methyltransferase NSD3 OS=Mus musculus OX=10090 GN=Nsd3 PE=1 SV=2	71.7957	2.22	0	0	0	0	2.22	2.22	1.39	0.83	0	0	0	0	1.39	0	0	0	2					207.91	157.707		91.5413																	2									5	5	3	1	1					161002
2762	TRUE	Q3UFK8|FRMD8_MOUSE	FERM domain-containing protein 8 OS=Mus musculus OX=10090 GN=Frmd8 PE=1 SV=2	71.7639	7.51	0	0	0	0	4.08	7.51	4.08	4.08	0	0	0	0	0	0	0	0	2					323.881	301.04	213.426																		2									8	9	3	2					Oxidation (M); Acetylation (N-term)	51827.6
2763	TRUE	A2RTL5|RSRC2_MOUSE	Arginine/serine-rich coiled-coil protein 2 OS=Mus musculus OX=10090 GN=Rsrc2 PE=2 SV=1	71.7541	5.59	0	0	0	3.19	5.59	3.19	3.19	3.19	0	3.19	0	3.19	3.19	3.19	3.19	3.19	2		293.085			2978.87	1699.58	1188.58	1146.16				224.797	133.474	867.094		954.648									2				2		1		6	5	2	1	1	2	4	1	1	Oxidation (M)	43876.5
2764	TRUE	Q9R061|NUBP2_MOUSE	Cytosolic Fe-S cluster assembly factor NUBP2 OS=Mus musculus OX=10090 GN=Nubp2 PE=1 SV=1	71.6446	11.64	0	0	0	0	11.64	11.64	6.55	6.55	0	0	0	0	0	0	0	6.55	2					1926.36	1352.61	341.039																		2									7	8	13	5				1		29517.9
2765	TRUE	Q62293|TGTP1_MOUSE	T-cell-specific guanine nucleotide triphosphate-binding protein 1 OS=Mus musculus OX=10090 GN=Tgtp1 PE=1 SV=1	71.6258	7.71	0	0	0	3.13	7.71	4.58	4.58	7.71	0	3.13	0	0	7.71	3.13	4.58	7.71	2		198.925			928.221	83.0403	264.065	1243.59		405.337			146.785	508.423		1137.97									2				5				5	4	1	1	3	3	2	2	8	Oxidation (M)	47120.7
2765	TRUE	Q3T9E4|TGTP2_MOUSE	T-cell-specific guanine nucleotide triphosphate-binding protein 2 OS=Mus musculus OX=10090 GN=Tgtp2 PE=1 SV=2	71.6258	7.71	0	0	0	3.13	7.71	4.58	4.58	7.71	0	3.13	0	0	7.71	3.13	4.58	7.71	2		198.925			928.221	83.0403	264.065	1243.59		405.337			146.785	508.423		1137.97									2				5				5	4	1	1	3	3	2	2	8	Oxidation (M)	47120.7
2766	TRUE	Q91YJ3|THYN1_MOUSE	Thymocyte nuclear protein 1 OS=Mus musculus OX=10090 GN=Thyn1 PE=1 SV=1	71.6025	10.62	0	0	0	0	10.62	4.87	5.75	10.62	0	0	0	5.75	5.75	0	4.87	10.62	2					876.244	516.136	177.629	467.617				167.166		400.482		748.57									2						2			5	2	1	4	1		1	2	Oxidation (M)	26177.8
2767	TRUE	Q9R099|TBL2_MOUSE	Transducin beta-like protein 2 OS=Mus musculus OX=10090 GN=Tbl2 PE=1 SV=2	71.5784	5.88	0	0	0	0	2.94	2.94	2.94	2.94	2.94	0	2.94	2.94	2.94	2.94	5.88	2.94	2					820.143	525.331	316.267	284.517				161.419		260.933	180.895	298.113									2			1		1	1			2	2	1	3	1	1	5	4		49583.7
2768	TRUE	P62743|AP2S1_MOUSE	AP-2 complex subunit sigma OS=Mus musculus OX=10090 GN=Ap2s1 PE=1 SV=1	71.5357	19.01	0	0	0	0	8.45	0	10.56	10.56	0	0	0	0	10.56	0	0	10.56	2					297.855									97.8476											2									1		1	1	5			4	Oxidation (M)	17017.7
2769	TRUE	A3KGV1|ODFP2_MOUSE	Outer dense fiber protein 2 OS=Mus musculus OX=10090 GN=Odf2 PE=1 SV=1	71.5312	5.9	0	0	0	0	3.01	2.65	1.69	4.34	0	0	0	0	0	0	0	0	4						445.516	146.434	400.602																	4									2	5	2	6					Carbamidomethylation	95541.4
2770	TRUE	Q91UZ5|IMPA2_MOUSE	Inositol monophosphatase 2 OS=Mus musculus OX=10090 GN=Impa2 PE=1 SV=1	71.4823	7.59	3.45	4.14	7.59	7.59	7.59	7.59	7.59	7.59	0	4.14	4.14	4.14	7.59	7.59	7.59	7.59	2	103.68	781.056		171.51	7507.63	7570.64	6568.23	5746.9		239.301		349.585	218.097	1291.27	291.303	1042.2									2	1	1		6	1	1	3	3	4	5	3	5	15	4	2	5		31716.2
2771	TRUE	P47964|RL36_MOUSE	60S ribosomal protein L36 OS=Mus musculus OX=10090 GN=Rpl36 PE=1 SV=2	71.4747	18.1	0	0	0	0	18.1	18.1	18.1	18.1	0	0	0	0	18.1	0	18.1	18.1	2					8612.14	7987.63	6113.15	4868.79						2171.59	1076.96	3530.68									2									6	3	4	5	6		5	7	Carbamidomethylation; Oxidation (M)	12215.5
2772	TRUE	Q61466|SMRD1_MOUSE	SWI/SNF-related matrix-associated actin-dependent regulator of chromatin subfamily D member 1 OS=Mus musculus OX=10090 GN=Smarcd1 PE=1 SV=3	71.426	5.83	0	0	0	0	3.3	5.83	0	2.52	0	0	0	0	2.52	0	0	0	2						181.052		81.1987						45.8468											1									2	5		1	1				Oxidation (M)	58244.6
2773	TRUE	Q3UYC0|PPM1H_MOUSE	Protein phosphatase 1H OS=Mus musculus OX=10090 GN=Ppm1h PE=1 SV=1	71.4247	5.65	0	0	0	0	3.7	5.65	1.95	1.95	0	0	0	0	0	0	0	1.95	2					68.1998	3394.49	1082.76	2509.5								375.823									2									4	4	2	1				2		56380
2773	FALSE	Q8BU27|PPM1M_MOUSE	Protein phosphatase 1M OS=Mus musculus OX=10090 GN=Ppm1m PE=2 SV=2	39.2999	2.46	0	0	0	0	0	2.46	2.46	2.46	0	0	0	0	0	0	0	2.46	1						3228.29	1082.76	2509.5								375.823									1										2	2	1				2		45272.5
2774	TRUE	P19426|NELFE_MOUSE	Negative elongation factor E OS=Mus musculus OX=10090 GN=Nelfe PE=1 SV=2	71.4006	9.87	0	0	0	0	9.87	9.87	9.87	0	0	0	0	0	0	0	0	0	2					342.481	324.331	303.963																		2									5	3	3						Oxidation (M)	42554.1
2775	TRUE	Q9R0L6|PCM1_MOUSE	Pericentriolar material 1 protein OS=Mus musculus OX=10090 GN=Pcm1 PE=1 SV=2	71.3829	1.98	0	0	0	0	1.33	1.43	0	0.79	0	0	0	0	0	0	0	0.79	3					306.112	546.741																			3									5	7		3				1	Oxidation (M)	228847
2776	TRUE	Q505B7|ARCH_MOUSE	Protein archease OS=Mus musculus OX=10090 GN=Zbtb8os PE=1 SV=2	71.3489	23.21	0	5.95	0	5.95	23.21	16.07	16.07	5.95	5.95	5.95	0	0	5.95	0	5.95	5.95	3					2977.34	1822.93	1415.72	1056.36		140.244				307.869		291.116									3		1	2	1				1	6	4	6	1	3		2	2	Acetylation (N-term)	19727
2777	TRUE	Q9D0F6|RFC5_MOUSE	Replication factor C subunit 5 OS=Mus musculus OX=10090 GN=Rfc5 PE=1 SV=1	71.3351	8.55	0	0	0	3.24	5.31	5.31	5.31	5.31	0	0	0	0	0	0	0	8.55	2					1320.69	1271.5	965.28	688.808								289.435									1								1	1	1	4	1				2	Acetylation (N-term); Oxidation (M)	38096.2
2778	TRUE	Q9CQE1|NPS3B_MOUSE	Protein NipSnap homolog 3B OS=Mus musculus OX=10090 GN=Nipsnap3b PE=1 SV=1	71.3335	12.15	0	0	0	3.64	8.1	12.15	3.64	3.64	0	3.64	3.64	3.64	3.64	3.64	0	7.69	3		404.012			1756.22	1436.82	1136.38	818.329		369.218		598.393	244.087	483.71		1039.51									3				2	4	2		2	12	4	2	2	1	1		3		28308.3
2779	TRUE	Q68FL4|SAHH3_MOUSE	Putative adenosylhomocysteinase 3 OS=Mus musculus OX=10090 GN=Ahcyl2 PE=1 SV=1	71.2672	3.26	0	1.96	0	0	1.96	1.96	1.96	1.96	0	1.96	1.96	3.26	1.96	1.96	1.96	1.96	2				28.8571	1193.3	1223.25	886.017	928.853		139.079		289.182		1091.99	254.441	651.658									2		1		1	1	2			5	2	2	1	3	1	3	1		66899.4
2779	TRUE	Q80SW1|SAHH2_MOUSE	S-adenosylhomocysteine hydrolase-like protein 1 OS=Mus musculus OX=10090 GN=Ahcyl1 PE=1 SV=1	71.2672	3.77	0	2.26	0	0	2.26	2.26	2.26	2.26	0	2.26	2.26	3.77	2.26	2.26	2.26	2.26	2				28.8571	1193.3	1223.25	886.017	928.853		139.079		289.182		1091.99	254.441	651.658									2		1		1	1	2			5	2	2	1	3	1	3	1		58951.4
2780	TRUE	Q9D8S4|ORN_MOUSE	Oligoribonuclease, mitochondrial OS=Mus musculus OX=10090 GN=Rexo2 PE=1 SV=2	71.2504	17.72	0	0	0	0	17.72	10.55	10.55	10.55	0	4.22	0	0	4.22	4.22	4.22	17.72	3					2071.43	1244.02	885.753	510.27		146.514			330.525	678.61	160.512	636.1									3				1					7	4	4	2	2	2	1	6	Oxidation (M)	26738.7
2781	TRUE	Q9WVJ3|CBPQ_MOUSE	Carboxypeptidase Q OS=Mus musculus OX=10090 GN=Cpq PE=1 SV=1	71.2101	5.11	0	0	0	0	5.11	5.11	5.11	5.11	0	2.77	0	0	0	0	0	5.11	2					1251.79	980.478	757.241	706.868								338.453									2				1					8	7	7	2				3		51813.3
2782	TRUE	Q9JI44|DMAP1_MOUSE	DNA methyltransferase 1-associated protein 1 OS=Mus musculus OX=10090 GN=Dmap1 PE=1 SV=1	71.1944	4.91	0	0	0	0	4.91	2.56	2.56	2.56	0	0	0	0	0	0	0	2.56	2					1047.76	477.306	483.826	495.084								212.706									2									4	1	1	2				1		53129.8
2783	TRUE	Q9D659|VISTA_MOUSE	V-type immunoglobulin domain-containing suppressor of T-cell activation OS=Mus musculus OX=10090 GN=Vsir PE=1 SV=2	71.1739	6.49	4.22	4.22	4.22	4.22	6.49	4.22	4.22	4.22	4.22	4.22	4.22	4.22	4.22	4.22	4.22	4.22	2	226.639	1403.35		253.074	11069.5	9585.82	10653.8	8491.29		1144.31	1425.87	2521.65	1914.16	4219.13	2726.83	5901.48									2	1	1	4	7	8	5	1	3	6	2	7	4	5	3	4	5	Oxidation (M)	33559.1
2784	TRUE	O35127|C10_MOUSE	Protein C10 OS=Mus musculus OX=10090 GN=Grcc10 PE=1 SV=1	71.135	26.19	11.9	0	0	0	26.19	11.9	11.9	11.9	0	11.9	0	11.9	11.9	11.9	0	0	2					700.967	720.928	2115.57	850.949		514.29				1405.59											2	1			1		1			6	4	2	3	3	1				13194.1
2785	TRUE	Q99JF5|MVD1_MOUSE	Diphosphomevalonate decarboxylase OS=Mus musculus OX=10090 GN=Mvd PE=1 SV=2	71.0786	7.23	0	0	0	0	3.49	7.23	3.49	3.49	0	0	0	3.49	0	0	0	0	2					629.212	1192.45	288.389	253.322																	2						1			1	5	7	3						44072
2786	TRUE	Q9WTX2|PRKRA_MOUSE	Interferon-inducible double-stranded RNA-dependent protein kinase activator A OS=Mus musculus OX=10090 GN=Prkra PE=1 SV=1	71.0324	9.58	0	0	0	0	4.79	9.58	0	4.79	0	4.79	0	0	4.79	4.79	0	4.79	2					579.023	753.439		307.511		100.143				240.249		356.599									2				1					1	4		1	1	1		2	Carbamidomethylation	34371.1
2787	TRUE	O54885|TYOBP_MOUSE	TYRO protein tyrosine kinase-binding protein OS=Mus musculus OX=10090 GN=Tyrobp PE=1 SV=1	71.0091	18.42	0	0	8.77	8.77	18.42	18.42	18.42	18.42	0	0	0	0	0	0	0	0	2	84.4956	72.7164			6027.79	4962.3	1939.59	4205.94																	2							1	1	5	6	1	5						12367.2
2788	TRUE	Q3UFY7|5NT3B_MOUSE	7-methylguanosine phosphate-specific 5'-nucleotidase OS=Mus musculus OX=10090 GN=Nt5c3b PE=1 SV=3	70.9776	7.67	0	0	0	0	7.67	7.67	4	4	0	0	0	0	0	4	0	0	2					1829.51	1305.08	761.155	361.275																	2									4	5	3	5		1			Oxidation (M)	34425.3
2789	TRUE	Q9JHW4|SELB_MOUSE	Selenocysteine-specific elongation factor OS=Mus musculus OX=10090 GN=Eefsec PE=1 SV=2	70.9638	4.12	0	0	0	0	4.12	2.23	2.23	2.23	0	0	0	0	0	0	0	2.23	2					354.755	812.618	603.973	482.428								301.63									2									4	2	4	4				1		63538.7
2790	TRUE	Q9Z179|SHCBP_MOUSE	SHC SH2 domain-binding protein 1 OS=Mus musculus OX=10090 GN=Shcbp1 PE=1 SV=1	70.9637	5.69	0	0	0	0	5.69	4.04	2.84	1.2	0	0	0	0	0	0	0	0	4					1623.63	595.368	241.209																		4									6	7	4	2						75917.3
2791	TRUE	Q80YQ2|MED23_MOUSE	Mediator of RNA polymerase II transcription subunit 23 OS=Mus musculus OX=10090 GN=Med23 PE=1 SV=2	70.9465	1.68	0	0	0	0	1.68	0.88	1.68	0	0	0	0	0	0	0	0	0	2					286.374		135.707																		2									4	3	3							156087
2792	TRUE	Q8R1K1|UBAC2_MOUSE	Ubiquitin-associated domain-containing protein 2 OS=Mus musculus OX=10090 GN=Ubac2 PE=1 SV=1	70.887	14.49	0	0	0	0	8.7	0	14.49	4.06	0	0	0	0	0	0	0	0	4					886.011		696.644	183.074																	4									3		4	1					Oxidation (M)	39056.6
2793	TRUE	Q3UGS4|MCRI1_MOUSE	Mapk-regulated corepressor-interacting protein 1 OS=Mus musculus OX=10090 GN=Mcrip1 PE=1 SV=1	70.8713	29.9	0	0	0	0	29.9	29.9	29.9	29.9	0	0	0	0	29.9	11.34	0	29.9	2					1885.08	1901.1	1212.65	924.899						324.252		830.374									2									4	3	5	6	5	1		5		11101.4
2794	TRUE	Q8BMQ2|TF3C4_MOUSE	General transcription factor 3C polypeptide 4 OS=Mus musculus OX=10090 GN=Gtf3c4 PE=1 SV=2	70.8618	4.9	0	0	0	0	3.79	1.84	2.94	2.94	0	0	0	0	1.84	0	0	0	3					359.908	372.679	91.983	92.6783																	3									3	4	5	2	1					91613
2795	TRUE	Q9EQ61|PESC_MOUSE	Pescadillo homolog OS=Mus musculus OX=10090 GN=Pes1 PE=1 SV=1	70.7819	6.16	0	0	0	2.74	2.74	6.16	4.45	2.74	0	0	0	0	0	0	0	2.74	3						1619.54		605.954								305.94									3								1	1	3	2	1				3	Oxidation (M)	67795.5
2796	TRUE	Q8R151|ZNFX1_MOUSE	NFX1-type zinc finger-containing protein 1 OS=Mus musculus OX=10090 GN=Znfx1 PE=1 SV=3	70.7317	3.09	0	0	0	0	0.84	2.04	0.84	0.84	0	0	0	1.89	0.84	0	0	0	4					192.114	670.141	102					3240.87													4						2			5	3	2	1	1				Acetylation (N-term); Carbamidomethylation; Oxidation (M)	218828
2797	TRUE	Q9DBL7|COASY_MOUSE	Bifunctional coenzyme A synthase OS=Mus musculus OX=10090 GN=Coasy PE=1 SV=2	70.7028	8.17	0	0	0	0	8.17	8.17	4.09	2.13	0	0	0	0	0	0	0	0	3					1339.86	1734.86	330.783																		3									10	12	4	1						62023.2
2798	TRUE	Q8R0J7|VP37B_MOUSE	Vacuolar protein sorting-associated protein 37B OS=Mus musculus OX=10090 GN=Vps37b PE=1 SV=1	70.692	10.18	0	0	0	0	10.18	10.18	10.18	10.18	4.21	10.18	0	4.21	5.96	0	4.21	10.18	2					1496.48	1242.07	1012.73	777.889		112.554		106.612		161.254	40.6425	471.5									2			1	2		2			6	4	22	12	1		3	8	Oxidation (M)	31055.8
2799	TRUE	Q7TQK4|EXOS3_MOUSE	Exosome complex component RRP40 OS=Mus musculus OX=10090 GN=Exosc3 PE=1 SV=3	70.6887	13.87	0	0	0	0	13.87	13.87	13.87	13.87	0	0	0	6.2	7.66	0	6.2	13.87	2					2074.01	1991.79	1240.26	757.049						43.7386	108.757	496.453									2						1			9	5	3	7	1		1	6		29546.3
2800	TRUE	Q8BFQ4|WDR82_MOUSE	WD repeat-containing protein 82 OS=Mus musculus OX=10090 GN=Wdr82 PE=1 SV=1	70.6476	9.9	0	6.39	0	3.51	9.9	9.9	9.9	9.9	0	6.39	3.51	0	6.39	0	0	6.39	2					4339.16	3427.98	3221.01	2151.44								411.829									2		2		2	2			1	3	6	4	6	1			6	Oxidation (M)	35079
2801	TRUE	Q8CGA0|PPM1F_MOUSE	Protein phosphatase 1F OS=Mus musculus OX=10090 GN=Ppm1f PE=1 SV=1	70.6335	8.41	0	0	0	0	8.41	2.65	6.19	2.21	0	0	0	0	0	0	0	0	3					2588.58	722.526	1519.98	173.05																	3									7	2	2	1						49611
2802	TRUE	Q9CPR7|SIKE1_MOUSE	Suppressor of IKBKE 1 OS=Mus musculus OX=10090 GN=Sike1 PE=1 SV=1	70.6201	25.6	0	0	0	0	19.81	19.81	11.11	11.11	0	5.8	5.8	0	0	5.8	5.8	5.8	4					1577.77	1397.34	1042.86	930.31		232.01			216.473		92.4355	700.075									4				2	1				5	6	5	4		2	1	1		23521.8
2803	TRUE	Q924H2|MED15_MOUSE	Mediator of RNA polymerase II transcription subunit 15 OS=Mus musculus OX=10090 GN=Med15 PE=1 SV=3	70.5766	2.53	0	0	0	0	1.39	2.53	1.39	1.39	0	0	0	0	1.39	0	1.39	2.53	2					514.803	550.571	214.874	90.8347								192.49									2									3	4	3	5	1		1	4	Oxidation (M)	86607.3
2804	TRUE	Q6QLQ4|CLC7A_MOUSE	C-type lectin domain family 7 member A OS=Mus musculus OX=10090 GN=Clec7a PE=1 SV=3	70.521	5.33	0	0	0	0	0	5.33	5.33	0	5.33	5.33	5.33	5.33	5.33	0	5.33	5.33	1							647.453			82.444		259.436		433.007		890.186									1			1	3	5	10				1	1		10		2	6		27420.5
2805	TRUE	Q8R1N4|NUDC3_MOUSE	NudC domain-containing protein 3 OS=Mus musculus OX=10090 GN=Nudcd3 PE=1 SV=3	70.5052	9.37	0	0	0	0	4.13	4.13	9.37	4.13	0	0	0	0	0	0	0	4.13	2					646.195	484.287	371.388	241.047								104.417									2									1	1	3	2				1		40890.2
2806	TRUE	P60521|GBRL2_MOUSE	Gamma-aminobutyric acid receptor-associated protein-like 2 OS=Mus musculus OX=10090 GN=Gabarapl2 PE=1 SV=1	70.4769	22.22	0	0	0	22.22	9.4	22.22	22.22	22.22	0	0	0	0	22.22	0	9.4	22.22	2		643.59			1148.77	2663.53	1427.64	1594.81						366.591		486.621									2								6	3	2	5	4	3		1	2	Oxidation (M)	13666.8
2807	TRUE	Q91W53|GOGA7_MOUSE	Golgin subfamily A member 7 OS=Mus musculus OX=10090 GN=Golga7 PE=1 SV=1	70.4077	10.95	0	0	0	0	10.95	10.95	10.95	10.95	0	0	0	0	10.95	0	0	10.95	1					1000.51	1133.14	729.426	609.114						65.7189		95.1444									1									2	3	2	3	2			4		15792
2808	TRUE	P56390|CKS2_MOUSE	Cyclin-dependent kinases regulatory subunit 2 OS=Mus musculus OX=10090 GN=Cks2 PE=1 SV=1	70.3862	24.05	0	0	0	0	24.05	24.05	24.05	12.66	0	0	0	0	0	0	0	0	2					2139.91	2313.7	1154.17	309.237																	2									4	5	3	2					Oxidation (M)	9874.36
2809	TRUE	Q5FWI3|CEIP2_MOUSE	Cell surface hyaluronidase OS=Mus musculus OX=10090 GN=Cemip2 PE=1 SV=1	70.3463	1.88	0	0	0	0	1.88	1.88	1.88	1.88	0	0	0	0	0	0	0	0	2					1017.98	543.848	459.643	91.0756																	2									7	10	10	5						153801
2810	TRUE	Q9Z172|SUMO3_MOUSE	Small ubiquitin-related modifier 3 OS=Mus musculus OX=10090 GN=Sumo3 PE=1 SV=1	70.3222	10.91	10.91	10.91	10.91	10.91	10.91	10.91	10.91	10.91	10.91	10.91	10.91	10.91	10.91	10.91	10.91	10.91	1	4904.68	10321.5	5273.55	10221.4	41641.9	40837.6	43863.7	35209.8	4915.62	8514.82	5177.16	9546.11	6667.87	14556.5	8791.92	17691.3									1	5	5	3	6	6	3	4	3	9	7	9	13	9	5	3	5		12430
2810	TRUE	P61957|SUMO2_MOUSE	Small ubiquitin-related modifier 2 OS=Mus musculus OX=10090 GN=Sumo2 PE=1 SV=1	70.3222	12.63	12.63	12.63	12.63	12.63	12.63	12.63	12.63	12.63	12.63	12.63	12.63	12.63	12.63	12.63	12.63	12.63	1	4904.68	10321.5	5273.55	10221.4	41641.9	40837.6	43863.7	35209.8	4915.62	8514.82	5177.16	9546.11	6667.87	14556.5	8791.92	17691.3									1	5	5	3	6	6	3	4	3	9	7	9	13	9	5	3	5		10871.2
2811	TRUE	P04230|HB21_MOUSE	H-2 class II histocompatibility antigen, E-B beta chain OS=Mus musculus OX=10090 GN=H2-Eb1 PE=1 SV=1	70.2938	12.5	3.79	3.79	3.79	12.5	12.5	3.79	3.79	3.79	3.79	3.79	3.79	3.79	3.79	3.79	3.79	3.79	2																									1	1	8	1	7	2	8	16	5	5	4	7	8	4	2	3	5		30166.4
2812	TRUE	Q9CPT4|MYDGF_MOUSE	Myeloid-derived growth factor OS=Mus musculus OX=10090 GN=Mydgf PE=1 SV=1	70.2722	12.65	7.23	12.65	7.23	12.65	5.42	5.42	5.42	12.65	12.65	5.42	12.65	12.65	5.42	12.65	5.42	5.42	2	333.695	803.123	174.784	162.1	3765.52	4084.74	2489.67	4501.39	641.502	572.518	1101.83	1896.67	1803.14	2040.46	873.022	2968.49									2	4	4	4	8	5	5	2	8	2	5	2	4	4	2	4	3	Oxidation (M)	17982.3
2813	TRUE	Q9CZG3|COMD8_MOUSE	COMM domain-containing protein 8 OS=Mus musculus OX=10090 GN=Commd8 PE=1 SV=1	70.1967	16.94	0	0	0	0	16.94	8.2	8.2	8.2	0	0	0	0	0	0	0	0	2					571.475	282.592	36.142																		2									13	6	3	2					Oxidation (M)	20851.9
2814	TRUE	Q61017|GBGT2_MOUSE	Guanine nucleotide-binding protein G(I)/G(S)/G(O) subunit gamma-T2 OS=Mus musculus OX=10090 GN=Gngt2 PE=3 SV=2	70.1376	20.29	0	0	0	0	0	0	0	0	0	20.29	0	20.29	20.29	20.29	0	20.29	1										233.188		385.136	165.939	455.774		610.528									1				3		5							1	1		5		7802
2815	TRUE	Q9R098|HGFA_MOUSE	Hepatocyte growth factor activator OS=Mus musculus OX=10090 GN=Hgfac PE=1 SV=1	70.1071	3.52	1.84	1.84	1.84	1.84	0	0	0	0	1.84	3.52	0	1.84	1.84	1.84	1.84	1.84	2		521.987		453.606					168.871	460.615		421.385	181.921	319.958	96.1635	848.803									2	3	2	2	2		2	1	1					1	2	2	1		70567.8
2816	TRUE	Q8BIG7|CMTD1_MOUSE	Catechol O-methyltransferase domain-containing protein 1 OS=Mus musculus OX=10090 GN=Comtd1 PE=1 SV=1	70.1026	8.02	0	0	0	0	4.58	8.02	0	3.44	0	0	3.44	0	0	0	0	0	2					454.023	567.701		147.734																	2					1				1	4		1					Carbamidomethylation	28960.8
2817	TRUE	Q00547|HMMR_MOUSE	Hyaluronan mediated motility receptor OS=Mus musculus OX=10090 GN=Hmmr PE=1 SV=4	70.0869	2.64	0	0	0	0	2.64	2.64	1.13	1.13	0	0	0	0	0	0	0	0	2					1025.1	1111.89	511.203	94.4383																	2									2	7	2	2						91785.5
2818	TRUE	Q9JKP7|DPOE3_MOUSE	DNA polymerase epsilon subunit 3 OS=Mus musculus OX=10090 GN=Pole3 PE=1 SV=1	69.9909	31.03	0	11.03	7.59	11.03	31.03	31.03	31.03	18.62	0	18.62	0	11.03	18.62	18.62	11.03	18.62	3		200.222		154.939	5091.89	5005.21	3300.78	2251.37		167.39		232.163	472.89	1386.05	65.0089	1320.36									3		4		3		2	1	5	12	15	10	7	7	5	2	2	Acetylation (N-term); Oxidation (M)	16629.4
2819	TRUE	A2A8Z1|OSBL9_MOUSE	Oxysterol-binding protein-related protein 9 OS=Mus musculus OX=10090 GN=Osbpl9 PE=1 SV=1	69.8619	3.12	0	0	0	0	3.12	3.12	3.12	3.12	0	0	0	1.77	1.77	0	1.77	1.77	2					1340.47	1294.69	923.363	916.329						281.416	117.599	515.517									2						1			5	10	7	7	1		1	4		83109.5
2820	TRUE	B2RRE7|OTUD4_MOUSE	OTU domain-containing protein 4 OS=Mus musculus OX=10090 GN=Otud4 PE=1 SV=1	69.824	2.44	0	0	0	1.08	1.36	1.36	0	1.36	0	0	0	0	1.08	1.36	0	2.44	2					520.268	428.281		306.006								246.232									2								1	4	9		2	1	1		3		123055
2821	TRUE	P97363|SPTC2_MOUSE	Serine palmitoyltransferase 2 OS=Mus musculus OX=10090 GN=Sptlc2 PE=1 SV=2	69.7955	8.75	0	0	0	0	8.75	8.75	4.11	4.11	0	0	0	0	4.11	0	0	0	3					1455.48	1180.26	196.273	181.498																	3									3	5	2	3	1				Carbamidomethylation	62981.5
2822	TRUE	Q99PQ1|TR12A_MOUSE	Tripartite motif-containing protein 12A OS=Mus musculus OX=10090 GN=Trim12a PE=2 SV=1	69.7638	7.39	0	0	0	0	4.23	4.23	4.23	7.39	0	0	0	0	7.39	3.17	0	4.23	2					887.561	1086.47	941.788	1785.14						475.846		430.143									2									1	4	2	3	2	1		2		33320.5
2823	TRUE	Q99LL3|CHSTC_MOUSE	Carbohydrate sulfotransferase 12 OS=Mus musculus OX=10090 GN=Chst12 PE=2 SV=2	69.7587	7.4	0	0	0	0	4.3	7.4	0	3.1	0	0	0	0	0	0	0	0	2						1037.74		397.222																	2									2	4		2						49398.4
2824	TRUE	P55264|ADK_MOUSE	Adenosine kinase OS=Mus musculus OX=10090 GN=Adk PE=1 SV=2	69.7183	11.36	0	0	0	0	8.59	5.54	4.99	5.54	2.22	2.22	0	2.22	2.22	2.22	0	2.22	4					3592.47	2734.3	3151.41	1998.89		212.989		104.725		381.131		518.937									4			2	8		3			5	4	3	3	5	2		2	Carbamidomethylation	40148.7
2825	TRUE	Q8K224|NAT10_MOUSE	RNA cytidine acetyltransferase OS=Mus musculus OX=10090 GN=Nat10 PE=1 SV=1	69.6596	2.34	0	0	0	0	2.34	2.34	1.46	1.46	0	0	0	0	0	0	0	0	2					751.774	919.402	85.4144	80.8027																	2									3	3	2	2						115419
2826	TRUE	Q61510|TRI25_MOUSE	E3 ubiquitin/ISG15 ligase TRIM25 OS=Mus musculus OX=10090 GN=Trim25 PE=1 SV=2	69.6499	8.99	0	0	0	0	5.99	4.89	2.21	2.21	0	0	0	0	0	0	0	0	4					1777.86	228.188		389.264																	4									6	2	1	2					Oxidation (M)	71726.3
2827	TRUE	Q9JJ89|CCD86_MOUSE	Coiled-coil domain-containing protein 86 OS=Mus musculus OX=10090 GN=Ccdc86 PE=1 SV=2	69.636	7.28	0	0	0	0	7.28	3.76	0	3.76	0	0	0	0	0	0	0	3.76	2					1714.62	936.205		445.692								977.029									2									8	2		1				1		46486.8
2828	TRUE	Q7TPS5|C2CD5_MOUSE	C2 domain-containing protein 5 OS=Mus musculus OX=10090 GN=C2cd5 PE=1 SV=2	69.6221	2.76	0	0	0	1.57	2.76	1.18	2.76	0	0	0	0	0	0	0	0	1.57	2					451.498	162.099	409.931																		2								1	3	1	4					2	Oxidation (M)	111664
2829	TRUE	Q9D486|CMIP_MOUSE	C-Maf-inducing protein OS=Mus musculus OX=10090 GN=Cmip PE=1 SV=3	69.6141	4.27	0	0	0	0	0	4.27	1.81	1.81	0	0	0	0	0	0	0	1.81	2						790.067	535.873	244.785								221.711									2										3	1	1				1		86258.5
2830	TRUE	Q9R0P9|UCHL1_MOUSE	Ubiquitin carboxyl-terminal hydrolase isozyme L1 OS=Mus musculus OX=10090 GN=Uchl1 PE=1 SV=1	69.5724	6.28	5.83	6.28	0	0	0	0	0	0	0	0	0	0	0	0	0	0	2			66.7163	571.001																					2	8	12																24838.3
2831	TRUE	Q8K4R9|DLGP5_MOUSE	Disks large-associated protein 5 OS=Mus musculus OX=10090 GN=Dlgap5 PE=1 SV=2	69.5526	4.83	0	0	0	0	3.71	4.83	1.98	1.98	0	0	0	0	0	0	0	0	3					1287.59	1015.46	664.408	87.41																	3									3	5	8	1						90196.4
2832	TRUE	Q80TP3|UBR5_MOUSE	E3 ubiquitin-protein ligase UBR5 OS=Mus musculus OX=10090 GN=Ubr5 PE=1 SV=2	69.55	1.68	0	0	0	0	0.57	0.57	1.15	0.54	0	0	0	0	0	0	0	0	3					423.5	370.912	298.161																		3									3	2	2	1					Oxidation (M); Deamidation (NQ)	308352
2833	TRUE	O88593|PGRP1_MOUSE	Peptidoglycan recognition protein 1 OS=Mus musculus OX=10090 GN=Pglyrp1 PE=1 SV=1	69.4588	25.82	0	0	0	0	25.82	12.64	25.82	12.64	0	0	0	0	0	0	0	0	3					5058.7	4444.58	6222.76	2135.31																	3									7	4	9	3					Carbamidomethylation; Oxidation (M)	20489.2
2834	TRUE	Q8JZM7|CDC73_MOUSE	Parafibromin OS=Mus musculus OX=10090 GN=Cdc73 PE=1 SV=1	69.3623	8.66	0	1.88	0	1.88	3.39	8.66	5.08	3.39	0	0	0	1.88	0	0	1.88	0	4				131.561	1700.6	3449.56	852.771	1036.86				261.913			166.719										4		1				1		1	3	8	3	4			1		Oxidation (M)	60576.6
2835	TRUE	P18155|MTDC_MOUSE	Bifunctional methylenetetrahydrofolate dehydrogenase/cyclohydrolase, mitochondrial OS=Mus musculus OX=10090 GN=Mthfd2 PE=1 SV=1	69.3171	10	0	0	0	0	10	6.57	3.14	3.14	0	0	3.14	0	0	0	6.57	6.57	3					4838.84	18551	578.499	596.439			129.108				75.1855	325.843									3					1				8	2	1	3			3	4		37862.9
2836	TRUE	Q58A65|JIP4_MOUSE	C-Jun-amino-terminal kinase-interacting protein 4 OS=Mus musculus OX=10090 GN=Spag9 PE=1 SV=2	69.2656	4.62	0	0	0	0	0.83	2.5	0	1.36	0	0	0	0	1.14	0	1.29	0	4					508.997	133.366																			4									2	2		1	1		1			146219
2837	TRUE	P62309|RUXG_MOUSE	Small nuclear ribonucleoprotein G OS=Mus musculus OX=10090 GN=Snrpg PE=1 SV=1	69.2364	17.11	17.11	17.11	17.11	17.11	17.11	17.11	17.11	17.11	17.11	17.11	17.11	17.11	17.11	17.11	17.11	17.11	2	1200.55	5478.25	417.923	2611.59	25146.5	22771.1	17256.2	14124.6	786.034	3484.74	1262.55	4210.19	4055.97	11334.1	4405.26	11643.7									2	24	8	10	6	10	6	11	12	11	8	11	9	10	13	21	10	Oxidation (M)	8496.06
2838	TRUE	Q9QUJ7|ACSL4_MOUSE	Long-chain-fatty-acid--CoA ligase 4 OS=Mus musculus OX=10090 GN=Acsl4 PE=1 SV=2	69.2109	7.45	0	0	0	0	7.45	5.49	2.95	0	0	0	0	0	0	0	0	0	3					255.541	297.932																			3									7	6	1						Oxidation (M)	79077
2839	TRUE	Q9CR00|PSMD9_MOUSE	26S proteasome non-ATPase regulatory subunit 9 OS=Mus musculus OX=10090 GN=Psmd9 PE=1 SV=1	69.2014	13.96	0	4.5	0	4.5	4.05	9.46	9.46	13.96	0	4.5	0	4.05	8.56	8.56	8.56	13.96	3		272.786		409.443	2101.25	2732.17	1688.71	4020.47		245.462		303.2	732.867	1181.22	628.768	2996.32									3		1		1		4		1	1	3	2	4	6	4	5	6	Oxidation (M)	24719.9
2840	TRUE	Q91Z53|GRHPR_MOUSE	Glyoxylate reductase/hydroxypyruvate reductase OS=Mus musculus OX=10090 GN=Grhpr PE=1 SV=1	69.0921	6.71	0	0	0	0	6.71	6.71	3.05	3.05	0	0	0	0	0	0	0	0	2					1685.13	1831.16	906.131	757.618																	2									5	4	1	1						35328.9
2841	TRUE	Q9D3P8|PLRKT_MOUSE	Plasminogen receptor (KT) OS=Mus musculus OX=10090 GN=Plgrkt PE=1 SV=1	69.0754	14.29	0	6.8	0	6.8	6.8	14.29	6.8	6.8	6.8	6.8	0	6.8	6.8	14.29	6.8	6.8	2		123.851			2468.18	3208.57	1705.64	1369.08				330.592	891.028	854.286	255.493	959.117									2		1	1	10		6		5	5	5	6	9	3	13	7	6		17261.2
2842	TRUE	B1AZP2|DLGP4_MOUSE	Disks large-associated protein 4 OS=Mus musculus OX=10090 GN=Dlgap4 PE=1 SV=1	69.0605	4.44	0	0	0	0	1.11	3.23	1.11	4.44	0	0	0	0	0	0	1.11	1.11	3					883.341	1128.79	1057.81	1046.68							158.97	633.227									3									1	4	3	4			2	2		108037
2843	TRUE	P62700|YPEL5_MOUSE	Protein yippee-like 5 OS=Mus musculus OX=10090 GN=Ypel5 PE=1 SV=1	69.0361	21.49	0	0	0	0	21.49	21.49	9.92	9.92	0	0	0	0	21.49	0	0	9.92	2					1460.19	1326.17	789.093	508.263						484.964		654.325									2									4	3	2	4	4			3		13841.6
2844	TRUE	P61255|RL26_MOUSE	60S ribosomal protein L26 OS=Mus musculus OX=10090 GN=Rpl26 PE=1 SV=1	69.0287	11.03	6.21	0	6.21	6.21	6.21	6.21	6.21	6.21	6.21	6.21	6.21	6.21	6.21	6.21	11.03	6.21	2					12792.1	13715.4	9099.53	7941.75																	2	2		3	2	3	1	3	1	5	4	3	4	1	1	5	3		17258.2
2845	TRUE	Q99P65|S29A3_MOUSE	Equilibrative nucleoside transporter 3 OS=Mus musculus OX=10090 GN=Slc29a3 PE=1 SV=1	68.986	8.42	0	0	0	0	0	0	0	0	0	4.84	4.84	4.84	4.84	3.58	3.58	4.84	2																28.8888									2				1	1	1							3	1	2	7	Acetylation (N-term); Deamidation (NQ)	51719.5
2846	TRUE	Q80WQ2|VAC14_MOUSE	Protein VAC14 homolog OS=Mus musculus OX=10090 GN=Vac14 PE=1 SV=1	68.9608	5.88	0	0	0	0	3.84	5.88	3.84	1.66	0	1.66	0	0	1.66	0	0	0	3					377.774	635.891	91.2521							87.4313											3				1					5	8	2	2	1				Carbamidomethylation	88047.6
2847	TRUE	A3KMP2|TTC38_MOUSE	Tetratricopeptide repeat protein 38 OS=Mus musculus OX=10090 GN=Ttc38 PE=1 SV=2	68.9368	6.67	0	0	0	0	0	0	4.73	1.94	0	0	0	0	0	0	0	0	3							617.497																		3											2	3						52223.8
2848	TRUE	Q8K3A9|MEPCE_MOUSE	7SK snRNA methylphosphate capping enzyme OS=Mus musculus OX=10090 GN=Mepce PE=1 SV=2	68.9163	3.6	0	0	0	0	1.95	1.95	1.65	0	0	0	0	0	0	0	0	0	2					615.365	912.672	130.67																		2									1	3	1							72050.4
2849	TRUE	Q8BG48|ST17B_MOUSE	Serine/threonine-protein kinase 17B OS=Mus musculus OX=10090 GN=Stk17b PE=1 SV=1	68.9091	7.53	0	0	0	0	7.53	7.53	7.53	7.53	0	0	0	0	0	0	3.49	0	2					2648.58	1281.36	3131.16	2201.28																	2									3	6	3	3			1			41982.6
2850	TRUE	Q91VR8|BRK1_MOUSE	Protein BRICK1 OS=Mus musculus OX=10090 GN=Brk1 PE=1 SV=1	68.8359	25.33	0	14.67	14.67	25.33	14.67	14.67	14.67	14.67	14.67	14.67	25.33	25.33	14.67	25.33	14.67	25.33	2		137.945			2841.24	3204.29	2789.84	2909.68	186.489	553.299		678.82	683.098	1600.81	782.965	2135.82									2		1	13	6	6	6	1	6	4	7	3	5	3	5	4	5		8760.91
2851	TRUE	Q9D5T0|ATAD1_MOUSE	ATPase family AAA domain-containing protein 1 OS=Mus musculus OX=10090 GN=Atad1 PE=1 SV=1	68.8033	14.4	0	0	0	0	11.08	3.32	3.32	0	0	0	3.32	3.32	3.32	3.32	3.32	3.32	3					573.778	835.296	690.022					168.577		240.788	101.383	510.261									3					2	1			3	2	3		4	1	1	3	Carbamidomethylation	40744
2852	TRUE	Q8BWY9|CIP2A_MOUSE	Protein CIP2A OS=Mus musculus OX=10090 GN=Cip2a PE=1 SV=3	68.7032	2.65	0	0	0	0	2.65	2.65	0	0	0	0	0	0	0	0	0	0	2					1794.14	461.76																			2									10	3								102043
2853	TRUE	P43406|ITAV_MOUSE	Integrin alpha-V OS=Mus musculus OX=10090 GN=Itgav PE=1 SV=2	68.6017	3.74	0	0	0	0	2.11	1.25	2.87	2.11	0	0	0	0	0	0	0	1.25	3					476.387	354.83	510.699	264.85																	3									2	3	4	4				1		115360
2854	TRUE	Q8R2M2|TDIF2_MOUSE	Deoxynucleotidyltransferase terminal-interacting protein 2 OS=Mus musculus OX=10090 GN=Dnttip2 PE=1 SV=1	68.5964	7.26	0	0	0	0	1.72	1.72	2.9	0	0	0	0	1.19	4.35	0	1.19	4.35	4					741.316	705.989	873.854					126.056		81.7503		670.689									4						1			1	1	2		2		1	3		84277.1
2855	TRUE	Q9D2V8|MFS10_MOUSE	Major facilitator superfamily domain-containing protein 10 OS=Mus musculus OX=10090 GN=Mfsd10 PE=1 SV=1	68.5787	5.7	0	0	0	0	5.7	5.7	5.7	5.7	0	0	0	0	3.29	0	3.29	3.29	2					4233.28	3618.84	3791.57	1902.48								234.159									2									6	7	8	8	1		1	2	Oxidation (M)	49369.4
2856	TRUE	Q8BRN9|C2D1B_MOUSE	Coiled-coil and C2 domain-containing protein 1B OS=Mus musculus OX=10090 GN=Cc2d1b PE=1 SV=1	68.4422	4.72	0	0	0	1.18	2.48	0	0	1.06	0	0	0	0	1.06	0	0	1.06	3		130.037						420.687						315.832		359.551									3								1	2			2	3			1		93091.3
2857	TRUE	Q9JIX0|ENY2_MOUSE	Transcription and mRNA export factor ENY2 OS=Mus musculus OX=10090 GN=Eny2 PE=1 SV=1	68.4125	25.74	0	0	0	0	16.83	25.74	25.74	16.83	0	0	0	0	0	0	0	0	2					1660.56	2035.05	866.446	125.062																	2									4	3	6	4						11528.6
2858	TRUE	P61961|UFM1_MOUSE	Ubiquitin-fold modifier 1 OS=Mus musculus OX=10090 GN=Ufm1 PE=1 SV=1	68.3925	50.59	0	17.65	17.65	0	32.94	50.59	50.59	50.59	17.65	0	17.65	0	0	0	17.65	17.65	2				187.566	1793.96	5256.74	1433.7	2226.77	72.2675		149.344				422.878	1461.63									2		1	9		9		1		2	5	6	6			1	1	Deamidation (NQ)	9117.58
2859	TRUE	Q64310|SURF4_MOUSE	Surfeit locus protein 4 OS=Mus musculus OX=10090 GN=Surf4 PE=1 SV=1	68.3628	10.41	3.72	3.72	3.72	3.72	10.41	10.41	6.69	10.41	0	3.72	3.72	3.72	3.72	0	3.72	3.72	2	305.909	747.033	177.115	547.159	17295.8	16191.5	2351.44	8320.26		949.274		2048.02		2784.53	1561.52	3204.25									2	1	1		2	1	3	2	2	13	13	9	15	1		3	2	Oxidation (M)	30381
2860	TRUE	P29533|VCAM1_MOUSE	Vascular cell adhesion protein 1 OS=Mus musculus OX=10090 GN=Vcam1 PE=1 SV=1	68.3354	6.5	0	0	0	0	4.87	5.14	2.03	2.03	0	0	0	0	0	0	1.35	0	4					1342.02	1014.46	342.635	58.3058																	4									6	6	1	1			1			81317.4
2861	TRUE	Q06180|PTN2_MOUSE	Tyrosine-protein phosphatase non-receptor type 2 OS=Mus musculus OX=10090 GN=Ptpn2 PE=1 SV=2	68.2939	5.67	0	0	0	0	5.67	5.67	3.45	5.67	0	0	0	0	0	0	3.45	3.45	2					1595	2003.8	943.018	5480.48							1065.51	332.146									2									7	6	3	4			1	2		47360.1
2862	TRUE	Q80VI1|TRI56_MOUSE	E3 ubiquitin-protein ligase TRIM56 OS=Mus musculus OX=10090 GN=Trim56 PE=1 SV=1	68.2219	3.68	0	0	0	0	3.68	3.68	0	2.18	0	0	0	0	0	0	0	0	2					780.479	696.559		67.0238																	2									4	2		1						79512.9
2863	TRUE	Q9D6S7|RRFM_MOUSE	Ribosome-recycling factor, mitochondrial OS=Mus musculus OX=10090 GN=Mrrf PE=1 SV=1	68.2044	13.74	0	0	0	0	13.74	6.11	0	6.11	0	0	0	0	0	6.11	6.11	0	2					1079.41	839.377		265.339																	2									3	3		1		1	1		Oxidation (M)	29050.7
2864	TRUE	Q9CR86|CHSP1_MOUSE	Calcium-regulated heat stable protein 1 OS=Mus musculus OX=10090 GN=Carhsp1 PE=1 SV=1	68.1622	18.24	0	7.43	0	7.43	18.24	18.24	18.24	18.24	0	0	0	7.43	7.43	0	0	10.81	2		170.954			4006.87	3698.83	3643.76	2840.59				158.314		249.66											2		1				1		1	4	6	5	2	1			1		16062.3
2865	TRUE	Q99JW2|ACY1_MOUSE	Aminoacylase-1 OS=Mus musculus OX=10090 GN=Acy1 PE=1 SV=1	68.1554	10.29	0	0	0	0	4.41	10.29	4.41	4.41	0	0	0	4.41	0	0	0	0	3					883.018	2029.08	430.659	320.862																	3						1			1	5	5	1					Oxidation (M)	45781
2866	TRUE	P62878|RBX1_MOUSE	E3 ubiquitin-protein ligase RBX1 OS=Mus musculus OX=10090 GN=Rbx1 PE=1 SV=1	68.0926	16.67	16.67	16.67	16.67	16.67	16.67	16.67	16.67	16.67	16.67	16.67	16.67	16.67	16.67	16.67	16.67	16.67	1		256.218	266.235	570.22	2463.56	2474.4	1674.18	1438.7		279.455	76.0916	490.862	432.044	1171.4	365.275	1233.45									1	17	5	2	18	2	6	2	10	4	4	5	8	4	16	11	3	Acetylation (N-term); Oxidation (M)	12274
2867	TRUE	Q9CXY9|GPI8_MOUSE	GPI-anchor transamidase OS=Mus musculus OX=10090 GN=Pigk PE=1 SV=2	68.0774	7.09	0	0	0	0	7.09	7.09	3.04	4.05	0	0	0	0	0	0	0	4.05	2					654.391	555.559	278.771																		2									9	9	1	2				1	Oxidation (M); Deamidation (NQ)	44895.3
2868	TRUE	Q3UDK1|TRAD1_MOUSE	TRAF-type zinc finger domain-containing protein 1 OS=Mus musculus OX=10090 GN=Trafd1 PE=1 SV=1	68.0512	6.9	0	0	0	0	3.62	3.62	3.62	3.62	0	3.62	0	3.62	6.9	6.9	3.62	3.62	2					127.609			47.4327						357.42		339.472									2				6		4			6	9	4	4	11	4	9	8	Oxidation (M)	64282.7
2869	TRUE	Q9CX00|IST1_MOUSE	IST1 homolog OS=Mus musculus OX=10090 GN=Ist1 PE=1 SV=1	68.0121	5.25	5.25	5.25	2.76	5.25	5.25	2.49	5.25	5.25	5.25	5.25	5.25	5.25	2.49	5.25	5.25	5.25	2		369.908		352.066	4315.32	2576.08	3364.19	3662.73	311.17	827.235	468.092	1136.06	857.293	1568.11	1327.63	2091.27									2	5	6	9	12	6	8	5	3	3	2	3	3	1	11	6	2		39468.3
2870	TRUE	Q9BCZ4|SELS_MOUSE	Selenoprotein S OS=Mus musculus OX=10090 GN=Selenos PE=1 SV=3	67.9271	14.21	0	0	0	0	14.21	14.21	5.79	5.79	0	5.79	5.79	5.79	14.21	5.79	5.79	14.21	2					841.859	1092.22	521.651	337.893		89.9573		192.176		685.765	179.112	884.05									2				2	1	5			2	2	4	2	6	1	5	3	Oxidation (M)	21478.1
2871	TRUE	Q922V4|PLRG1_MOUSE	Pleiotropic regulator 1 OS=Mus musculus OX=10090 GN=Plrg1 PE=1 SV=1	67.923	6.82	0	0	0	0	6.82	3.12	6.82	3.12	0	0	0	0	3.12	3.7	3.7	3.7	2					357.147	90.9195	425.534									233.363									2									14	3	3	3	1	1	2	4	Oxidation (M)	56937.6
2872	TRUE	Q3V0K9|PLSI_MOUSE	Plastin-1 OS=Mus musculus OX=10090 GN=Pls1 PE=1 SV=1	67.9128	3.33	1.43	1.43	1.43	1.43	1.43	1.43	1.43	3.33	1.43	1.43	1.43	1.43	1.43	1.43	1.43	1.43	2																									1	24	22	34	9	20	10	23	14	24	23	22	36	14	19	13	12	Deamidation (NQ)	70407.6
2873	TRUE	P83877|TXN4A_MOUSE	Thioredoxin-like protein 4A OS=Mus musculus OX=10090 GN=Txnl4a PE=1 SV=1	67.8385	16.2	7.75	8.45	0	0	16.2	16.2	8.45	16.2	0	8.45	7.75	8.45	8.45	8.45	16.2	16.2	2					5679.67	3356.47	1104.84	3189.47		224.236		145.388		481.811	250.001	745.294									2	1	1		2	1	1			4	7	2	4	3	1	2	3	Oxidation (M)	16786.3
2874	TRUE	Q7TNG5|EMAL2_MOUSE	Echinoderm microtubule-associated protein-like 2 OS=Mus musculus OX=10090 GN=Eml2 PE=1 SV=1	67.7819	3.7	0	2.16	0	0	3.7	3.7	3.7	3.7	0	2.16	0	0	0	0	0	1.54	2				59.8851	3221.06	6882.99	5544.68	3162.84		102.239															2		1		1					4	6	5	4				1		70733.7
2875	TRUE	P19788|MGP_MOUSE	Matrix Gla protein OS=Mus musculus OX=10090 GN=Mgp PE=3 SV=1	67.7729	12.5	0	12.5	0	12.5	0	0	0	0	12.5	12.5	0	0	12.5	0	0	0	1		405.732		250.187						497.287															1		1	1	8				7					1				Oxidation (M); Deamidation (NQ)	12359.1
2876	TRUE	Q8BGB7|ENOPH_MOUSE	Enolase-phosphatase E1 OS=Mus musculus OX=10090 GN=Enoph1 PE=1 SV=1	67.7664	12.84	0	0	0	0	7.78	12.84	3.11	3.11	0	0	0	0	0	0	0	7.78	3					1763.97	2330.63	232.77	39.6798								225.382									3									6	12	5	9				3		28600.3
2877	TRUE	P62862|RS30_MOUSE	40S ribosomal protein S30 OS=Mus musculus OX=10090 GN=Fau PE=1 SV=1	67.7044	16.95	0	16.95	16.95	16.95	16.95	16.95	16.95	16.95	16.95	16.95	16.95	16.95	16.95	16.95	16.95	16.95	1	101.759	1180		276.621	12185.1	10058.6	12238.4	9584.39	354.592	1367.34	764.352	2273.66	1559.6	4552.84	2613.32	7220.16									1		7	11	7	12	5	6	5	9	10	9	10	5	6	13	6	Deamidation (NQ)	6647.85
2878	TRUE	Q91XI1|DUS3L_MOUSE	tRNA-dihydrouridine(47) synthase [NAD(P)(+)]-like OS=Mus musculus OX=10090 GN=Dus3l PE=1 SV=1	67.6963	6.28	0	0	0	0	6.28	3.3	0	3.3	0	0	0	0	0	0	0	0	2					718.699	1114.66																			2									3	4		1					Carbamidomethylation	71078.5
2879	TRUE	Q8CI95|OSB11_MOUSE	Oxysterol-binding protein-related protein 11 OS=Mus musculus OX=10090 GN=Osbpl11 PE=1 SV=2	67.6842	2.93	0	0	0	0	2.93	1.6	1.6	1.6	0	0	0	0	0	0	0	0	2					493.174	2649.1	405.575	288.207																	2									4	1	2	1						83629.4
2879	FALSE	S4R1M9|OSB10_MOUSE	Oxysterol-binding protein-related protein 10 OS=Mus musculus OX=10090 GN=Osbpl10 PE=1 SV=1	30.0072	1.31	0	0	0	0	1.31	0	0	0	0	0	0	0	0	0	0	0	1					183.117																				1									3									83855.8
2880	TRUE	Q9D168|INT12_MOUSE	Integrator complex subunit 12 OS=Mus musculus OX=10090 GN=Ints12 PE=1 SV=1	67.6326	4.77	0	0	0	0	4.77	4.77	4.77	1.95	0	0	0	0	0	0	1.95	1.95	2					933.003	810.048	473.711																		2									5	4	7	3			1	1	Oxidation (M)	48568.2
2881	TRUE	Q60766|IRGM1_MOUSE	Immunity-related GTPase family M protein 1 OS=Mus musculus OX=10090 GN=Irgm1 PE=1 SV=1	67.6124	3.91	0	0	0	0	3.91	3.91	3.91	3.91	0	0	0	3.91	3.91	3.91	0	3.91	1					921.052	822.75	771.778									624.84									1						1			1	1	1	1	1	1		3		46551.8
2882	TRUE	Q8VEB4|PAG15_MOUSE	Phospholipase A2 group XV OS=Mus musculus OX=10090 GN=Pla2g15 PE=1 SV=1	67.5715	6.8	0	0	0	0	6.8	4.13	6.8	6.8	0	2.67	2.67	2.67	0	2.67	2.67	2.67	2					2899.42	1404.94	218.085			500.092	331.506	590.187	668.257		912.471	2049.9									2				1	1	2			3	4	3	2		2	2	2	Oxidation (M)	47307.2
2883	TRUE	P28666|MUG2_MOUSE	Murinoglobulin-2 OS=Mus musculus OX=10090 GN=Mug2 PE=1 SV=2	67.5603	1.72	0	0.62	0.62	0.62	0.62	0.62	0.62	0.62	0.62	0.62	0.62	0.62	1.72	1.72	0.62	1.72	2																398.059									1		1	1	2	2	2	3	2	2	2	2	2	4	4	7	5	Oxidation (M)	162382
2883	TRUE	P28665|MUG1_MOUSE	Murinoglobulin-1 OS=Mus musculus OX=10090 GN=Mug1 PE=1 SV=3	67.5603	1.69	0	0.61	0.61	0.61	0.61	0.61	0.61	0.61	0.61	0.61	0.61	0.61	1.69	1.69	0.61	1.69	2																398.059									1		1	1	2	2	2	3	2	2	2	2	2	4	4	7	5	Oxidation (M)	165298
2884	TRUE	Q8CEC0|NUP88_MOUSE	Nuclear pore complex protein Nup88 OS=Mus musculus OX=10090 GN=Nup88 PE=1 SV=1	67.5577	7.3	0	0	0	0	3.85	3.32	0	1.33	0	0	0	1.46	1.33	1.46	0	1.46	4					923.798	329.417		474.906					69.8003	111.914											4						1			3	2		1	1	1		1	Carbamidomethylation; Oxidation (M)	84937.7
2885	TRUE	Q9EP89|LACTB_MOUSE	Serine beta-lactamase-like protein LACTB, mitochondrial OS=Mus musculus OX=10090 GN=Lactb PE=1 SV=1	67.5491	5.99	1.63	3.81	3.81	3.81	1.63	1.63	1.63	1.63	3.81	3.81	3.81	3.81	3.81	3.81	3.81	5.99	3	50.4572	429.51		247.804	1293.09	1296.5	1216.6	875.101	104.428	530.779	437.517	1444.59	575.614	1452.57	1008.85	2541.45									3	2	3	4	4	3	5	2	4	1	1	1	3	2	5	5	6		60705.5
2886	TRUE	Q9CR70|LAGE3_MOUSE	EKC/KEOPS complex subunit Lage3 OS=Mus musculus OX=10090 GN=Lage3 PE=2 SV=1	67.5423	14.19	0	0	0	14.19	14.19	14.19	14.19	14.19	0	0	0	14.19	14.19	0	0	14.19	1					1079.87	1050.06	399.564	579.415						281.99		349.847									1						3		1	2	2	3	1	2			1	Acetylation (N-term); Oxidation (M)	15824.2
2887	TRUE	Q8CHP5|PYM1_MOUSE	Partner of Y14 and mago OS=Mus musculus OX=10090 GN=Pym1 PE=1 SV=2	67.5413	12.81	0	5.42	0	5.42	12.81	5.42	5.42	12.81	5.42	5.42	5.42	5.42	5.42	5.42	5.42	5.42	2		158.59			1961.5	2237.96	1648.54	2214.98	162.013	479.686	259.311	580.833	516.273	1160.55	669.785	1428.43									2		2	1	2	5	3		2	4	4	1	3	2	5	2	2		22689.6
2888	TRUE	Q9DCF9|SSRG_MOUSE	Translocon-associated protein subunit gamma OS=Mus musculus OX=10090 GN=Ssr3 PE=1 SV=1	67.4874	7.57	0	7.57	7.57	7.57	7.57	7.57	7.57	7.57	7.57	7.57	7.57	7.57	7.57	7.57	7.57	7.57	1	152.47	445.824		392.684	13127.4	22412.7	7482.32	5731.02	213.204	839.317	464.112	1216.64	903.194	2872.67	1225.71	3457.75									1		8	4	7	12	5	1	14	4	5	4	2	2	3	3	5		21064.5
2889	TRUE	P18337|LYAM1_MOUSE	L-selectin OS=Mus musculus OX=10090 GN=Sell PE=1 SV=1	67.4831	6.45	0	0	0	0	6.45	3.49	3.49	3.49	0	0	0	0	3.49	3.49	3.49	6.45	2					1596.43	921.734	657.341	357.332						246.698	55.3148	761.152									2									2	5	1	2	2	1	1	6		42288
2890	TRUE	Q9QX11|CYH1_MOUSE	Cytohesin-1 OS=Mus musculus OX=10090 GN=Cyth1 PE=1 SV=2	67.4661	6.28	0	0	0	0	6.28	6.28	6.28	6.28	0	2.76	2.76	2.76	6.28	0	2.76	6.28	2					2365.3	1071.04	1741.63	719.044								381.429									2				1	1	2			5	3	5	7	4		1	8		46273.6
2890	FALSE	P63034|CYH2_MOUSE	Cytohesin-2 OS=Mus musculus OX=10090 GN=Cyth2 PE=1 SV=2	44.3832	2.75	0	0	0	0	2.75	2.75	2.75	2.75	0	2.75	2.75	2.75	2.75	0	2.75	2.75	1					973.648	551.185	341.808	326.939								161.74									1				1	1	2			3	2	1	4	3		1	5		46585.1
2890	FALSE	O08967|CYH3_MOUSE	Cytohesin-3 OS=Mus musculus OX=10090 GN=Cyth3 PE=1 SV=1	44.3832	2.76	0	0	0	0	2.76	2.76	2.76	2.76	0	2.76	2.76	2.76	2.76	0	2.76	2.76	1					973.648	551.185	341.808	326.939								161.74									1				1	1	2			3	2	1	4	3		1	5		46279.6
2891	TRUE	Q9JI48|PLAC8_MOUSE	Placenta-specific gene 8 protein OS=Mus musculus OX=10090 GN=Plac8 PE=1 SV=1	67.434	13.39	13.39	13.39	13.39	13.39	13.39	13.39	13.39	13.39	13.39	13.39	13.39	13.39	13.39	13.39	13.39	13.39	1	440.715	1468.51	100.35	1188.68	19136.6	28290.9	17362.4	12548.2	937.985	2293.31	1569.27	6067.3	2712.86	12784.4	3777.68	17911									1	10	11	19	10	12	8	22	7	4	4	7	3	3	8	10	6	Acetylation (N-term)	12353.4
2892	TRUE	Q9CQZ0|ORML2_MOUSE	ORM1-like protein 2 OS=Mus musculus OX=10090 GN=Ormdl2 PE=1 SV=1	67.4194	9.8	0	0	0	0	9.8	9.8	9.8	9.8	0	0	0	9.8	9.8	0	0	9.8	1					720.163	963.816	650.815	650.459						113.792		342.125									1						1			1	3	1	6	10			8	Acetylation (N-term); Oxidation (M)	17389.5
2892	TRUE	Q921I0|ORML1_MOUSE	ORM1-like protein 1 OS=Mus musculus OX=10090 GN=Ormdl1 PE=2 SV=1	67.4194	9.8	0	0	0	0	9.8	9.8	9.8	9.8	0	0	0	9.8	9.8	0	0	9.8	1					720.163	963.816	650.815	650.459						113.792		342.125									1						1			1	3	1	6	10			8	Acetylation (N-term); Oxidation (M)	17355.4
2893	TRUE	Q14B71|CDCA2_MOUSE	Cell division cycle-associated protein 2 OS=Mus musculus OX=10090 GN=Cdca2 PE=1 SV=2	67.3555	1.53	0	0	0	0	1.53	1.53	0	1.53	0	0	0	0	0	0	0	0	1					134.648	62.4791																			1									1	1		1					Oxidation (M)	106366
2894	TRUE	Q9CVD2|ATX3_MOUSE	Ataxin-3 OS=Mus musculus OX=10090 GN=Atxn3 PE=1 SV=2	67.3152	5.63	0	0	0	0	5.63	5.63	3.38	5.63	3.38	3.38	3.38	2.25	3.38	0	2.25	5.63	2					835.166	809.027	259.493	252.67		157.337	31.2359	203.232		704.624	110.747	755.66									2			1	2	1	1			2	2	2	2	1		1	3	Oxidation (M); Acetylation (N-term)	40533.3
2895	TRUE	Q9ET30|TM9S3_MOUSE	Transmembrane 9 superfamily member 3 OS=Mus musculus OX=10090 GN=Tm9sf3 PE=1 SV=1	67.2937	7.5	0	0	0	0	7.5	1.87	1.87	1.87	0	0	0	0	0	0	0	0	3					1186.12	396.248	252.7																		3									6	1	2	1					Oxidation (M); Carbamidomethylation	67544.8
2896	TRUE	Q8BKS9|PUM3_MOUSE	Pumilio homolog 3 OS=Mus musculus OX=10090 GN=Pum3 PE=1 SV=2	67.2479	5.87	0	0	0	0	3.55	3.55	1.24	1.24	0	0	0	0	0	0	0	0	3					433.165	600.428	421.853	184.557																	3									5	5	1	1						72799.6
2897	TRUE	Q8BTJ4|ENPP4_MOUSE	Bis(5'-adenosyl)-triphosphatase enpp4 OS=Mus musculus OX=10090 GN=Enpp4 PE=1 SV=1	67.1679	4.82	0	0	0	0	4.82	4.82	2.63	2.63	0	0	0	0	0	0	0	0	2					969.295	493.547	645.026	283.155																	2									4	3	2	4						51611.1
2897	FALSE	Q3TIW9|ENPP7_MOUSE	Ectonucleotide pyrophosphatase/phosphodiesterase family member 7 OS=Mus musculus OX=10090 GN=Enpp7 PE=1 SV=1	33.3487	2.28	0	0	0	0	2.28	2.28	0	0	0	0	0	0	0	0	0	0	1					173.136	95.5651																			1									1	1								49617.8
2898	TRUE	Q3URS9|MITOK_MOUSE	Mitochondrial potassium channel OS=Mus musculus OX=10090 GN=Ccdc51 PE=1 SV=1	67.1453	4.93	0	0	0	4.93	4.93	0	4.93	0	0	0	4.93	0	4.93	0	4.93	4.93	1																									1					1			2	4		2		1		1	2	Deamidation (NQ)	45132.5
2899	TRUE	P08551|NFL_MOUSE	Neurofilament light polypeptide OS=Mus musculus OX=10090 GN=Nefl PE=1 SV=5	67.1418	4.05	1.66	4.05	1.66	1.66	1.66	1.66	1.66	1.66	1.66	1.66	1.66	1.66	1.66	1.66	1.66	1.66	2				694.338																					1	4	6	9	5	9	5	6	5	11	9	10	6	10	10	10	12		61508.4
2900	TRUE	Q60809|CNOT7_MOUSE	CCR4-NOT transcription complex subunit 7 OS=Mus musculus OX=10090 GN=Cnot7 PE=1 SV=1	67.1315	8.42	0	0	0	0	8.42	3.51	8.42	0	0	0	0	0	0	0	0	0	2					406.991	312.985	404.829																		2									8	6	3							32718.1
2901	TRUE	Q9JIK9|RT34_MOUSE	28S ribosomal protein S34, mitochondrial OS=Mus musculus OX=10090 GN=Mrps34 PE=1 SV=1	67.1025	7.34	0	0	0	0	7.34	7.34	7.34	0	0	0	0	0	0	0	0	0	1																									1									1	1	1							25826.7
2902	TRUE	Q64291|K1C12_MOUSE	Keratin, type I cytoskeletal 12 OS=Mus musculus OX=10090 GN=Krt12 PE=1 SV=2	67.0842	5.95	4.31	0	4.31	4.31	4.31	4.31	4.31	4.31	4.31	4.31	4.31	4.31	5.95	4.31	4.31	4.31	3	198.248	462.757			4915.58	1892.59	4483.82	627.222					2731.78	1975.61		258.639									2	12		11	9	2	2	12	10	8	4	10	3	7	20	10	11	Acetylation (N-term); Deamidation (NQ)	52464.3
2903	TRUE	Q8VDP6|CDIPT_MOUSE	CDP-diacylglycerol--inositol 3-phosphatidyltransferase OS=Mus musculus OX=10090 GN=Cdipt PE=1 SV=1	66.9612	11.27	0	5.16	0	0	11.27	11.27	5.16	5.16	0	0	0	5.16	5.16	0	5.16	5.16	2					2606.26	2585.2	2177.84	1710.05				183.843		243.934	179.431	720.777									2		1				5			6	8	5	5	3		1	2	Oxidation (M)	23598.9
2904	TRUE	Q6A065|CE170_MOUSE	Centrosomal protein of 170 kDa OS=Mus musculus OX=10090 GN=Cep170 PE=1 SV=2	66.9446	2.58	0	0	0	0	0.88	2.08	0.88	1.39	0	0	0	0	0.88	0	1.2	0.88	3					426.957	1216.71	4372.22	1965.69						107.301		104.798									3									1	3	3	2	1		1	1		175050
2904	FALSE	Q80U49|C170B_MOUSE	Centrosomal protein of 170 kDa protein B OS=Mus musculus OX=10090 GN=Cep170b PE=1 SV=2	33.9469	0.89	0	0	0	0	0.89	0.89	0.89	0.89	0	0	0	0	0.89	0	0	0.89	1					426.957	886.116	4372.22	1965.69						107.301		104.798									1									1	2	3	1	1			1		170821
2905	TRUE	Q9R210|TFEB_MOUSE	Transcription factor EB OS=Mus musculus OX=10090 GN=Tfeb PE=1 SV=2	66.9369	4.84	0	0	0	0	4.84	4.84	4.84	4.84	0	0	0	4.84	4.84	0	0	4.84	1					727.528	1219.33	507.464	357.173						154.74		301.522									1						1			4	2	3	2	1			2	Deamidation (NQ); Oxidation (M)	52614.3
2906	TRUE	Q8K3W0|BABA2_MOUSE	BRISC and BRCA1-A complex member 2 OS=Mus musculus OX=10090 GN=Babam2 PE=1 SV=2	66.9253	6.27	0	2.61	0	0	6.27	3.66	3.66	3.66	0	0	0	0	0	0	0	3.66	2					1274.41	1138.49	297.971	161.391																	2		1							3	3	10	14				3		43544.7
2907	TRUE	O35648|CETN3_MOUSE	Centrin-3 OS=Mus musculus OX=10090 GN=Cetn3 PE=1 SV=1	66.8432	19.16	0	0	0	0	19.16	13.17	13.17	19.16	0	7.19	0	0	0	7.19	0	13.17	3					988.542	701.496	129.39	583.476																	3				1					4	6	3	5		1		2	Oxidation (M)	19519
2908	TRUE	Q9D7W5|MED8_MOUSE	Mediator of RNA polymerase II transcription subunit 8 OS=Mus musculus OX=10090 GN=Med8 PE=1 SV=1	66.7508	5.22	0	0	0	0	5.22	5.22	5.22	0	0	0	0	0	5.22	0	0	0	1					219.044	126.709	86.5148																		1									3	2	3		1					29199
2909	TRUE	P09602|HMGN2_MOUSE	Non-histone chromosomal protein HMG-17 OS=Mus musculus OX=10090 GN=Hmgn2 PE=1 SV=2	66.7111	28.89	28.89	28.89	0	0	0	13.33	0	0	0	0	0	0	0	0	0	0	2				660.306																					2	1	12								4							Deamidation (NQ)	9422.69
2910	TRUE	Q9ES97|RTN3_MOUSE	Reticulon-3 OS=Mus musculus OX=10090 GN=Rtn3 PE=1 SV=2	66.6627	1.14	0	1.14	0	1.14	1.14	1.14	1.14	1.14	1.14	1.14	1.14	1.14	1.14	1.14	1.14	1.14	1		227.532			2504.06	2480.88	1858.1	1735.14		166.687		494.397	148.754	709.665	402.351	1152.3									1		1	1	3	1	1		2	4	3	3	4	5	1	5	1		103879
2911	TRUE	Q8C5H8|NAKD2_MOUSE	NAD kinase 2, mitochondrial OS=Mus musculus OX=10090 GN=Nadk2 PE=1 SV=2	66.4218	6.86	0	0	0	0	6.86	6.86	3.1	6.86	0	0	0	3.1	3.1	0	0	3.1	2					1055.26	998.112	503.009	277.944				69.4329		227.792		395.536									2						1			3	8	2	4	2			3		50858.5
2912	TRUE	Q8CEC6|PPWD1_MOUSE	Peptidylprolyl isomerase domain and WD repeat-containing protein 1 OS=Mus musculus OX=10090 GN=Ppwd1 PE=1 SV=2	66.42	3.56	0	0	0	0	3.56	2.01	2.01	2.01	0	0	0	0	0	0	0	0	2					730.256	1161.24	348.959	263.058																	2									3	6	2	2					Oxidation (M)	73384.7
2913	TRUE	Q8K1E0|STX5_MOUSE	Syntaxin-5 OS=Mus musculus OX=10090 GN=Stx5 PE=1 SV=3	66.3425	13.8	0	0	0	0	13.8	8.73	10.99	7.89	0	2.82	0	2.82	0	0	2.82	2.82	3					1468.09	830.033	1597.22	1018.45								359.492									3				1		1			12	4	3	3			1	1		39713.5
2914	TRUE	Q9D710|TMX2_MOUSE	Thioredoxin-related transmembrane protein 2 OS=Mus musculus OX=10090 GN=Tmx2 PE=1 SV=1	66.3128	8.81	0	0	0	0	8.81	5.42	5.42	5.42	0	0	0	0	0	0	0	0	3					812.472	761.65	588.183	199.592																	3									3	4	2	2						33942.6
2915	TRUE	Q9Z1K5|ARI1_MOUSE	E3 ubiquitin-protein ligase ARIH1 OS=Mus musculus OX=10090 GN=Arih1 PE=1 SV=3	66.2159	4.5	0	1.98	0	0	4.5	4.5	4.5	1.98	0	0	0	1.98	1.98	1.98	1.98	1.98	2				139.257	307.61	2834.63	113.498	1518.35				133.978	91.1171	650.688	114.174	557.174									2		1				2			2	6	3	2	1	1	3	4		64016.7
2916	TRUE	Q8R1I1|QCR9_MOUSE	Cytochrome b-c1 complex subunit 9 OS=Mus musculus OX=10090 GN=Uqcr10 PE=1 SV=1	66.164	26.56	26.56	26.56	26.56	26.56	26.56	26.56	26.56	26.56	26.56	26.56	26.56	26.56	26.56	26.56	26.56	26.56	1	471.946	1389.66	132.473	668.186	11193.9	12665.7	10059.8	8514.49	655.718	1652.45	1511.98	3129.75	2790.21	6667.83	3363.58	6234.62									1	2	1	1	1	2	2	1	3	9	16	15	8	4	4	5	3		7445.52
2917	TRUE	Q60610|TIAM1_MOUSE	T-lymphoma invasion and metastasis-inducing protein 1 OS=Mus musculus OX=10090 GN=Tiam1 PE=1 SV=1	66.1258	1.51	0	0	0	0	1.51	0.82	0.82	0.82	0	0	0	0	0	0	0	0	2					183.581	184.471																			2									4	5	1	1						177533
2918	TRUE	Q62059|CSPG2_MOUSE	Versican core protein OS=Mus musculus OX=10090 GN=Vcan PE=1 SV=2	66.0935	1.88	0	0	0	0	0	0	0	0	0	0	0.39	0	0	0	0.95	1.88	4															172.762	641.492									4					1										2	4	Acetylation (N-term); Oxidation (M)	366787
2919	TRUE	Q921W4|QORL1_MOUSE	Quinone oxidoreductase-like protein 1 OS=Mus musculus OX=10090 GN=Cryzl1 PE=1 SV=1	66.0895	6.61	0	0	0	0	6.61	3.45	3.45	3.45	0	3.45	0	0	3.45	0	3.45	3.45	2					1406.97	1330.51	688.669	751.813		130.869				481.722	79.2984	794.657									2				2					3	2	4	4	1		1	2		38725.5
2920	TRUE	Q9DD02|HIKES_MOUSE	Protein Hikeshi OS=Mus musculus OX=10090 GN=Hikeshi PE=1 SV=1	66.0859	6.6	0	0	0	0	6.6	6.6	6.6	6.6	0	6.6	0	6.6	6.6	6.6	0	6.6	1					734.138	816.35	623.639	122.157				82.6976		256.16		250.028									1				3		5			1	2	3	1	7	1		2		21618.7
2921	TRUE	Q9QZS3|NUMB_MOUSE	Protein numb homolog OS=Mus musculus OX=10090 GN=Numb PE=1 SV=1	66.067	5.51	0	0	0	0	5.51	1.68	3.22	3.98	0	0	0	0	0	0	0	0	3					2403.93	1211.51	2039.96	1283.23																	3									7	1	3	3						70812.9
2921	FALSE	O08919|NUMBL_MOUSE	Numb-like protein OS=Mus musculus OX=10090 GN=Numbl PE=1 SV=3	28.1669	1.66	0	0	0	0	1.66	0	1.66	0	0	0	0	0	0	0	0	0	1					764.089		781.07																		1									1		2							64130.4
2922	TRUE	Q7JJ13|BRD2_MOUSE	Bromodomain-containing protein 2 OS=Mus musculus OX=10090 GN=Brd2 PE=1 SV=1	66.0473	3.26	0	3.26	0	0	1.13	0	0	0	0	0	0	1.13	0	0	0	0	2				241.257	502.205																				2		6				1			1								Oxidation (M)	88066.9
2923	TRUE	Q61239|FNTA_MOUSE	Protein farnesyltransferase/geranylgeranyltransferase type-1 subunit alpha OS=Mus musculus OX=10090 GN=Fnta PE=1 SV=1	65.939	8.49	0	0	0	0	8.49	5.84	2.12	2.12	0	0	0	0	0	0	0	2.12	3					549.798	639.817	209.389	153.687																	3									3	5	1	3				1	Carbamidomethylation	44013.3
2924	TRUE	Q8BHI7|ELOV5_MOUSE	Elongation of very long chain fatty acids protein 5 OS=Mus musculus OX=10090 GN=Elovl5 PE=1 SV=1	65.9175	4.35	0	0	0	0	4.35	4.35	4.35	4.35	0	0	0	0	0	0	0	0	1					1956.82	1577.34	851.442	608.382																	1									6	2	6	5					Acetylation (N-term); Oxidation (M)	35332.3
2925	TRUE	Q5SSI6|UTP18_MOUSE	U3 small nucleolar RNA-associated protein 18 homolog OS=Mus musculus OX=10090 GN=Utp18 PE=1 SV=1	65.9118	3.26	0	0	0	0	3.26	3.26	3.26	0	0	0	0	0	0	0	0	0	1					68.3109	95.9896																			1									5	9	1							61218.2
2926	TRUE	Q9EPQ7|STAR5_MOUSE	StAR-related lipid transfer protein 5 OS=Mus musculus OX=10090 GN=Stard5 PE=1 SV=2	65.9059	9.39	0	0	0	4.23	9.39	9.39	4.23	4.23	4.23	9.39	0	4.23	9.39	4.23	4.23	4.23	2					1974.26	1725.1	615.231	310.726						461.259		45.6795									2			1	5		3		3	4	4	3	11	11	2	2	8	Oxidation (M)	23922.1
2927	TRUE	Q8K426|RETNG_MOUSE	Resistin-like gamma OS=Mus musculus OX=10090 GN=Retnlg PE=1 SV=1	65.8734	31.62	8.55	8.55	8.55	8.55	21.37	8.55	31.62	21.37	0	0	0	0	8.55	8.55	8.55	8.55	3	1181.28	5319	2378.07	3920.85	52423.1	47829.8	104182	91246.1					655.382	1630.78	1900.15	3142.77									3	5	3					1	2	9	7	19	11	1	1	1	1	Carbamidomethylation	12534.6
2928	TRUE	Q9ERS5|PKHA2_MOUSE	Pleckstrin homology domain-containing family A member 2 OS=Mus musculus OX=10090 GN=Plekha2 PE=1 SV=1	65.871	5.41	0	0	0	0	2.59	5.41	2.82	2.82	0	0	0	0	0	0	0	0	2					323.124	912.789	556.622	440.286																	2									5	5	3	1						47380
2929	TRUE	Q9EQS3|MYCBP_MOUSE	c-Myc-binding protein OS=Mus musculus OX=10090 GN=Mycbp PE=1 SV=5	65.7986	19.42	0	0	0	10.68	10.68	19.42	19.42	10.68	0	0	0	10.68	10.68	0	0	10.68	2		203.108			3157.27	2226.88	1929.03	1537.36				203.361		145.198		1319.31									2						2		3	9	5	5	6	1			6		11969.7
2930	TRUE	O70152|DPM1_MOUSE	Dolichol-phosphate mannosyltransferase subunit 1 OS=Mus musculus OX=10090 GN=Dpm1 PE=1 SV=1	65.7944	8.46	0	4.23	0	0	8.46	8.46	8.46	8.46	0	4.23	0	4.23	4.23	0	8.46	8.46	2					3883.05	4096.16	2959.61	2274.81						232.619	294.859	1130.31									2		2		1		3			5	2	4	2	1		3	7		29174.7
2931	TRUE	Q8BHK9|ERC6L_MOUSE	DNA excision repair protein ERCC-6-like OS=Mus musculus OX=10090 GN=Ercc6l PE=1 SV=1	65.6848	2.42	0	0	0	0	1.21	2.42	0	0	0	0	0	0	0	0	0	0	2						47.3309																			2									1	2								138854
2932	TRUE	P04187|GRAB_MOUSE	Granzyme B(G,H) OS=Mus musculus OX=10090 GN=Gzmb PE=1 SV=1	65.6119	10.12	0	0	0	0	10.12	10.12	0	4.45	0	0	0	0	0	0	0	0	2					2168.46	2202.32		362.056																	2									5	4		1						27470.1
2933	TRUE	Q91WC0|SETD3_MOUSE	Actin-histidine N-methyltransferase OS=Mus musculus OX=10090 GN=Setd3 PE=1 SV=1	65.603	6.23	0	0	0	0	3.03	1.68	0	0	1.52	0	0	0	0	0	0	0	3																									3			1						1	1								67176.2
2934	TRUE	O35166|GOSR2_MOUSE	Golgi SNAP receptor complex member 2 OS=Mus musculus OX=10090 GN=Gosr2 PE=1 SV=2	65.5813	12.74	0	5.19	0	0	0	0	7.55	12.74	0	5.19	0	0	5.19	0	0	12.74	2							129.853	96.6442						189.628		306.881									2		1		1							2	2	1			3	Oxidation (M)	24725.3
2935	TRUE	Q9EQQ9|OGA_MOUSE	Protein O-GlcNAcase OS=Mus musculus OX=10090 GN=Oga PE=1 SV=2	65.5683	4.15	0	1.31	0	0	2.84	2.84	0	1.31	0	0	0	0	0	0	0	0	3				215.559	706.13	616.278		337.13																	3		1							2	4		1						103162
2936	TRUE	Q64373|B2CL1_MOUSE	Bcl-2-like protein 1 OS=Mus musculus OX=10090 GN=Bcl2l1 PE=1 SV=1	65.5557	8.15	0	0	0	0	8.15	8.15	8.15	0	0	0	0	0	0	0	0	0	2					1164.43	638.329	523.175																		2									4	2	2							26132
2937	TRUE	Q9D735|TRIR_MOUSE	Telomerase RNA component interacting RNase OS=Mus musculus OX=10090 GN=Trir PE=1 SV=1	65.4733	11.56	0	0	5.2	0	11.56	11.56	11.56	11.56	0	0	0	0	0	0	5.2	0	2					2054.09	2182	1582.69	974.949							277.191										2							1		2	3	10	7			1			18376.5
2938	TRUE	Q3U0B3|DHR11_MOUSE	Dehydrogenase/reductase SDR family member 11 OS=Mus musculus OX=10090 GN=Dhrs11 PE=1 SV=1	65.3957	5	0	0	0	0	5	5	5	5	0	0	0	0	0	0	0	0	1					392.179	433.722	370.528	272.377																	1									1	5	5	3						28274.2
2939	TRUE	Q9QXB9|DRG2_MOUSE	Developmentally-regulated GTP-binding protein 2 OS=Mus musculus OX=10090 GN=Drg2 PE=1 SV=1	65.3795	6.04	0	0	0	0	3.02	6.04	6.04	3.02	0	0	0	0	3.02	0	0	3.02	2					433.524	1591.67	738.787	395.376																	2									2	3	6	1	1			2	Oxidation (M)	40718.3
2940	TRUE	P52431|DPOD1_MOUSE	DNA polymerase delta catalytic subunit OS=Mus musculus OX=10090 GN=Pold1 PE=1 SV=2	65.3419	2.62	0	0	0	0	2.62	2.62	1.72	0.9	0	0	0	0	0	0	0	0	3					2320.9	1363.87	530.143	338.308																	3									6	5	2	1						123790
2941	TRUE	Q61133|GSTT2_MOUSE	Glutathione S-transferase theta-2 OS=Mus musculus OX=10090 GN=Gstt2 PE=1 SV=4	65.3155	10.25	0	0	0	0	10.25	10.25	4.51	4.51	0	0	0	0	0	0	0	0	2					1614.13	1428.9	650.11	320.126																	2									4	2	2	1					Oxidation (M)	27634.2
2942	TRUE	Q61112|CAB45_MOUSE	45 kDa calcium-binding protein OS=Mus musculus OX=10090 GN=Sdf4 PE=1 SV=1	65.2076	6.37	0	0	0	0	3.6	6.37	6.37	3.6	0	0	0	0	6.37	0	0	2.77	2					491.549	556.769	513.246	162.618						563.512		413.55									2									2	3	3	3	2			2		42064
2943	TRUE	Q8C0L9|GPCP1_MOUSE	Glycerophosphocholine phosphodiesterase GPCPD1 OS=Mus musculus OX=10090 GN=Gpcpd1 PE=1 SV=1	65.1629	3.11	0	0	0	0	0	1.63	3.11	1.63	0	0	0	0	0	0	0	0	2						94.2864	274.329	100.184																	2										3	5	2						76579.3
2944	TRUE	O35368|IFI3_MOUSE	Interferon-activable protein 203 OS=Mus musculus OX=10090 GN=Ifi203 PE=1 SV=1	65.1571	12.99	0	0	0	0	2.45	2.45	0	0	0	0	3.68	3.68	6.37	0	3.68	10.54	4																123.727									2					1	2			2	2			5		1	3	Oxidation (M)	46299.5
2945	TRUE	Q2VPQ9|EAF6_MOUSE	Chromatin modification-related protein MEAF6 OS=Mus musculus OX=10090 GN=Meaf6 PE=1 SV=1	65.1084	16.75	0	0	0	11.52	16.75	11.52	16.75	11.52	0	0	0	0	0	11.52	0	0	2					1404.74	693.433	600.954	74.2006																	2								1	4	7	4	2		1				21648.9
2946	TRUE	Q62241|RU1C_MOUSE	U1 small nuclear ribonucleoprotein C OS=Mus musculus OX=10090 GN=Snrpc PE=1 SV=1	65.1076	7.55	7.55	7.55	7.55	7.55	7.55	7.55	7.55	7.55	7.55	7.55	7.55	7.55	7.55	7.55	7.55	7.55	1	1028.77	2835	576.836	1845.14	7263.51	7339.22	8606.24	5808.38	1068.96	2563.1	1789.17	3922.89	2687.82	6293.11	3476.89	7300.15									1	5	5	2	3	2	3	4	4	5	5	5	3	8	3	3	9	Oxidation (M); Deamidation (NQ)	17363.6
2947	TRUE	Q8K3K7|PLCB_MOUSE	1-acyl-sn-glycerol-3-phosphate acyltransferase beta OS=Mus musculus OX=10090 GN=Agpat2 PE=1 SV=1	65.094	12.95	0	0	0	0	12.95	12.95	6.12	12.95	0	0	0	0	0	0	0	0	2					1580.95	1611.26	573.243	296.392																	2									5	3	1	2						31010.6
2948	TRUE	P41731|CD63_MOUSE	CD63 antigen OS=Mus musculus OX=10090 GN=Cd63 PE=1 SV=2	65.0461	8.4	4.62	4.62	4.62	4.62	4.62	4.62	8.4	8.4	0	0	0	0	4.62	0	0	0	2	409.059	1624.37		481.793	25358.9	25241.1	23908.8	20973.9						332.053											2	2	9					7	2	6	3	8	9	1				Oxidation (M)	25766.7
2949	TRUE	P97304|RPAC2_MOUSE	DNA-directed RNA polymerases I and III subunit RPAC2 OS=Mus musculus OX=10090 GN=Polr1d PE=1 SV=1	65.0364	17.29	0	0	0	0	17.29	7.52	7.52	7.52	0	7.52	0	7.52	7.52	0	7.52	17.29	2					534.346	1401.71	500.367	547.727				232.609		701.644	129.281	586.592									2				1		1			2	1	1	2	2		1	8	Acetylation (N-term); Oxidation (M)	15072.3
2950	TRUE	Q0GNC1|INF2_MOUSE	Inverted formin-2 OS=Mus musculus OX=10090 GN=Inf2 PE=1 SV=1	65.0022	3.06	0	0	0	0	0	0	0	0	0	0	0	0.79	2.28	0	0	0	3														139.847											3						1							5					138560
2951	TRUE	P61514|RL37A_MOUSE	60S ribosomal protein L37a OS=Mus musculus OX=10090 GN=Rpl37a PE=1 SV=2	64.9439	19.57	19.57	19.57	19.57	19.57	19.57	19.57	19.57	19.57	19.57	19.57	19.57	19.57	19.57	19.57	19.57	19.57	1	517.556	811.364	380.339	416.261	6881.4	4132.82	3367.9	2362.16	320.195	394.51	268.033	552.014	1513.1	1267.74	1225.46	1334.65									1	14	2	3	2	9	5	23	15	7	7	7	3	3	5	6	4	Deamidation (NQ)	10275.2
2952	TRUE	Q80TL7|MON2_MOUSE	Protein MON2 homolog OS=Mus musculus OX=10090 GN=Mon2 PE=1 SV=2	64.884	1.22	0	0	0	0	0.58	0.58	0	1.22	0	0	0	0	0	0	0	0	2								284.158																	2									3	3		4						189078
2953	TRUE	P10833|RRAS_MOUSE	Ras-related protein R-Ras OS=Mus musculus OX=10090 GN=Rras PE=1 SV=1	64.7965	16.51	0	9.17	0	0	7.34	16.51	0	0	9.17	9.17	0	0	7.34	7.34	9.17	16.51	2					164.912	524.524								641.099	465.281	1506.32									2		1	1	1					2	3			9	1	3	3	Oxidation (M)	23763.8
2953	FALSE	P62071|RRAS2_MOUSE	Ras-related protein R-Ras2 OS=Mus musculus OX=10090 GN=Rras2 PE=1 SV=1	43.7824	7.84	0	0	0	0	7.84	7.84	0	0	0	0	0	0	7.84	7.84	0	7.84	1					164.912	340.088								641.099		463.947									1									2	1			9	1		1	Oxidation (M)	23399.6
2954	TRUE	Q91W86|VPS11_MOUSE	Vacuolar protein sorting-associated protein 11 homolog OS=Mus musculus OX=10090 GN=Vps11 PE=1 SV=3	64.7637	3.93	0	0	0	0	2.76	3.93	1.59	1.59	0	0	0	0	0	0	0	1.59	3					760.787	837.75	158.296	203.192																	3									6	8	4	1				1	Oxidation (M)	107719
2955	TRUE	Q99P69|NUF2_MOUSE	Kinetochore protein Nuf2 OS=Mus musculus OX=10090 GN=Nuf2 PE=1 SV=2	64.7421	6.48	0	0	0	0	6.48	6.48	0	0	0	0	0	0	0	0	0	0	2					455.072	460.786																			2									5	2								54594.2
2956	TRUE	Q5RL79|KTAP2_MOUSE	Keratinocyte-associated protein 2 OS=Mus musculus OX=10090 GN=Krtcap2 PE=1 SV=2	64.725	12.5	0	0	0	0	12.5	12.5	12.5	12.5	0	0	0	12.5	12.5	0	0	12.5	1					2478	1213.06	407.423	570.33				171.733		238.489		454.072									1						3			5	7	1	2	1			2		14674.5
2957	TRUE	Q9CR61|NDUB7_MOUSE	NADH dehydrogenase [ubiquinone] 1 beta subcomplex subunit 7 OS=Mus musculus OX=10090 GN=Ndufb7 PE=1 SV=3	64.6492	9.49	0	9.49	9.49	0	9.49	9.49	9.49	9.49	9.49	9.49	9.49	9.49	9.49	9.49	9.49	9.49	1					1918.14	1109.57	1128.04	637.105		454.714	360.97	795.271	778.334	742.9	445.179	1251.97									1		1	2	4	4	9	1		3	2	1	2	5	10	6	1		16330.7
2958	TRUE	Q8BP92|RCN2_MOUSE	Reticulocalbin-2 OS=Mus musculus OX=10090 GN=Rcn2 PE=1 SV=1	64.641	10.94	0	2.5	2.5	2.5	8.12	2.5	2.5	2.5	0	2.5	2.5	5.31	8.12	8.12	8.12	2.5	3		343.915		225.456	841.973	777.185	558.726	403.632				328.107	235.643	618.688	394.52	1039.77									3		2		2	1	2	1	2	2	1	2	1	5	2	6	1	Oxidation (M)	37270.8
2959	TRUE	P13542|MYH8_MOUSE	Myosin-8 OS=Mus musculus OX=10090 GN=Myh8 PE=2 SV=2	64.5814	1.08	0	0	0	0	0.46	0.46	0.46	0.46	0	0	0	0	0	0	1.08	0	2															338.832										1									2	6	5	3			3		Carbamidomethylation; Deamidation (NQ)	222708
2959	TRUE	Q5SX40|MYH1_MOUSE	Myosin-1 OS=Mus musculus OX=10090 GN=Myh1 PE=1 SV=1	64.5814	1.08	0	0	0	0	0.46	0.46	0.46	0.46	0	0	0	0	0	0	1.08	0	2															338.832										1									2	6	5	3			3		Carbamidomethylation; Deamidation (NQ)	223342
2960	TRUE	A0A0B4J1G0|FCGR4_MOUSE	Low affinity immunoglobulin gamma Fc region receptor IV OS=Mus musculus OX=10090 GN=Fcgr4 PE=1 SV=1	64.5751	10.44	0	0	0	0	5.22	5.22	5.22	5.22	0	0	0	0	5.22	0	5.22	10.44	2					369.172	593.669	554.916	427.055						487.882	245.009	1138.63									2									1	2	1	2	3		1	5	Carbamidomethylation	28398.5
2961	TRUE	Q6PCP5|MFF_MOUSE	Mitochondrial fission factor OS=Mus musculus OX=10090 GN=Mff PE=1 SV=1	64.5746	7.9	0	0	0	0	7.9	7.9	4.81	7.9	0	4.81	4.81	7.9	7.9	4.81	4.81	7.9	2					1912.22	1375.54	326.482	1440.81		107.495		548.058		1116.82	150.318	1340.12									2				1	1	3			3	5	1	4	5	1	4	5	Oxidation (M)	32931.5
2962	TRUE	Q9CRA8|EXOS5_MOUSE	Exosome complex component RRP46 OS=Mus musculus OX=10090 GN=Exosc5 PE=1 SV=1	64.4839	5.53	5.53	5.53	5.53	5.53	5.53	5.53	5.53	5.53	0	5.53	5.53	5.53	5.53	5.53	5.53	5.53	1		286.801			2114.14	1893.37	1383.44	977.979		189.12		372.947	27.6924	619.03	274.856	873.429									1	1	1		4	1	5	1	3	3	2	2	1	1	2	5	2		25193.9
2963	TRUE	Q9DBU3|RIOK3_MOUSE	Serine/threonine-protein kinase RIO3 OS=Mus musculus OX=10090 GN=Riok3 PE=1 SV=3	64.4415	7.32	0	0	0	0	5.59	5.59	3.66	1.73	0	0	0	0	0	0	0	0	3					1590.73	1709.65	515.769	102.878																	3									2	6	1	1					Oxidation (M)	58704.5
2964	TRUE	Q8C4B4|U119B_MOUSE	Protein unc-119 homolog B OS=Mus musculus OX=10090 GN=Unc119b PE=1 SV=1	64.4315	10.36	0	0	0	0	6.77	10.36	3.59	6.77	0	0	0	6.77	0	0	0	0	2					182.39	59.0725																			1						1			1	2	2	1						28302.8
2965	TRUE	Q64735|CR1L_MOUSE	Complement component receptor 1-like protein OS=Mus musculus OX=10090 GN=Cr1l PE=1 SV=1	64.4197	5.8	0	0	0	0	3.73	0	2.07	2.07	0	0	0	0	0	0	0	3.73	2																									2									1		2	1				3	Oxidation (M)	53762.6
2966	TRUE	Q8BK72|RT27_MOUSE	28S ribosomal protein S27, mitochondrial OS=Mus musculus OX=10090 GN=Mrps27 PE=1 SV=2	64.4078	5.3	0	0	0	0	5.3	5.3	2.65	5.3	0	0	2.65	5.3	5.3	5.3	2.65	5.3	2					1322.79	1363.36	170.325	421.311				322.176	134.222	631.467		701.907									2					2	9			5	7	9	6	18	8	9	18		47778.5
2967	TRUE	Q9DB30|PHKG2_MOUSE	Phosphorylase b kinase gamma catalytic chain, liver/testis isoform OS=Mus musculus OX=10090 GN=Phkg2 PE=2 SV=2	64.3873	8.13	0	0	0	0	5.91	5.67	2.46	0	0	0	0	0	0	0	0	0	3					466.588	360.376	303.803																		3									2	3	4							46572.4
2968	TRUE	Q61024|ASNS_MOUSE	Asparagine synthetase [glutamine-hydrolyzing] OS=Mus musculus OX=10090 GN=Asns PE=1 SV=3	64.3806	3.57	0	0	0	0	3.57	3.57	1.6	3.57	0	0	0	0	0	0	0	0	2					1137.33	1104.62		345.61																	2									4	13	7	5						64282.7
2969	TRUE	P97872|FMO5_MOUSE	Flavin-containing monooxygenase 5 OS=Mus musculus OX=10090 GN=Fmo5 PE=1 SV=4	64.3755	3.94	0	1.69	0	0	3.94	3.94	1.69	3.94	0	0	0	0	0	0	0	0	2					1170.54	1164.11	564.43	455.418																	2		1							4	5	2	4						60000.6
2970	TRUE	Q8JZU2|TXTP_MOUSE	Tricarboxylate transport protein, mitochondrial OS=Mus musculus OX=10090 GN=Slc25a1 PE=1 SV=1	64.3744	6.43	0	0	0	0	6.43	6.43	6.43	2.57	0	0	0	0	0	0	0	0	2					5090.61	694.556	247.197	308.528																	2									2	4	4	2						33931.5
2971	TRUE	O55128|SAP18_MOUSE	Histone deacetylase complex subunit SAP18 OS=Mus musculus OX=10090 GN=Sap18 PE=1 SV=1	64.3498	22.88	0	0	0	12.42	22.88	12.42	12.42	12.42	0	0	0	0	12.42	12.42	0	12.42	2					3522.64	2702.82	1857.39	890.953						575.088		400.903									2								6	3	6	6	9	2	1		9	Oxidation (M)	17595.1
2972	TRUE	Q9D7S7|RL22L_MOUSE	60S ribosomal protein L22-like 1 OS=Mus musculus OX=10090 GN=Rpl22l1 PE=1 SV=1	64.3425	9.84	0	0	0	0	9.84	9.84	0	9.84	0	0	0	0	0	0	9.84	0	1					413.577	515.822		179.802																	1									7	6		1			1			14467.4
2973	TRUE	Q921J2|RHEB_MOUSE	GTP-binding protein Rheb OS=Mus musculus OX=10090 GN=Rheb PE=1 SV=1	64.279	14.13	0	0	0	0	5.43	14.13	14.13	14.13	0	0	0	0	14.13	0	8.7	5.43	2					3252.53	3626.44	3791.66	2136.6						1425.5		1155.22									2									2	4	6	3	3		1	1		20451.4
2974	TRUE	Q3UA06|PCH2_MOUSE	Pachytene checkpoint protein 2 homolog OS=Mus musculus OX=10090 GN=Trip13 PE=1 SV=1	64.1825	7.87	0	0	0	0	7.87	4.86	0	3.01	0	0	0	0	0	0	0	0	3					1482.75	259.508		453.405																	3									5	2		2						48376.7
2975	TRUE	Q62018|CTR9_MOUSE	RNA polymerase-associated protein CTR9 homolog OS=Mus musculus OX=10090 GN=Ctr9 PE=1 SV=2	64.1478	2.81	0	0	0	0	2.81	0	0	0	0	0	0	0	0	0	0	1.19	2					370.717																				2									5							1		133408
2976	TRUE	Q8VE88|F1142_MOUSE	Protein FAM114A2 OS=Mus musculus OX=10090 GN=Fam114a2 PE=1 SV=2	64.0784	9.66	0	0	0	0	9.66	6.64	6.64	0	0	0	0	0	0	0	0	0	3					1277.74	820.716	388.388																		3									5	7	2						Carbamidomethylation	54044.8
2977	TRUE	Q9CZX9|EMC4_MOUSE	ER membrane protein complex subunit 4 OS=Mus musculus OX=10090 GN=Emc4 PE=1 SV=1	64.0161	22.4	0	0	0	0	13.66	22.4	15.3	6.56	0	0	0	0	0	0	0	8.74	3					683.272	416.337	93.7551	274.289								297.248									3									3	5	3	1				1		20116.6
2978	TRUE	P28843|DPP4_MOUSE	Dipeptidyl peptidase 4 OS=Mus musculus OX=10090 GN=Dpp4 PE=1 SV=3	64.0032	2.63	1.32	2.63	1.32	2.63	1.32	1.32	0	0	1.32	1.32	0	1.32	1.32	0	0	0	2		832.693	97.5202	1207.46	506.033	626.467				140.465		113.367		318.996											2	3	5	1	2		1	1	3	3	1			1				Oxidation (M)	87436.8
2979	TRUE	P53702|CCHL_MOUSE	Cytochrome c-type heme lyase OS=Mus musculus OX=10090 GN=Hccs PE=1 SV=2	63.9885	12.13	0	0	0	0	7.35	2.57	0	4.78	0	0	2.57	0	0	0	2.57	4.78	3					619.837	223.333		136.482								116.647									3					1				2	1		2			1	1	Carbamidomethylation; Oxidation (M)	30977.6
2980	TRUE	Q8VDG3|PARN_MOUSE	Poly(A)-specific ribonuclease PARN OS=Mus musculus OX=10090 GN=Parn PE=1 SV=1	63.8222	4.65	0	0	0	0	3.37	3.37	2.08	1.28	0	0	0	0	0	2.08	0	0	3					830.963	1095.78	673.148																		3									2	3	2	1		1				71559.1
2981	TRUE	Q8C8T8|TSR2_MOUSE	Pre-rRNA-processing protein TSR2 homolog OS=Mus musculus OX=10090 GN=Tsr2 PE=1 SV=1	63.8221	8.38	0	0	0	0	8.38	8.38	8.38	8.38	0	0	0	0	8.38	0	0	8.38	1					631.292	499.139	453.041	362.248								101.36									1									14	11	14	5	3			5	Oxidation (M)	20891.1
2982	TRUE	Q9Z2A7|DGAT1_MOUSE	Diacylglycerol O-acyltransferase 1 OS=Mus musculus OX=10090 GN=Dgat1 PE=1 SV=1	63.8042	8.63	0	0	0	0	8.63	8.63	8.63	8.63	0	0	0	0	0	0	0	0	2					2209.84	1822.45	1190.3	1188.34																	2									3	3	4	4						56790.1
2983	TRUE	Q9D2Q8|S10AE_MOUSE	Protein S100-A14 OS=Mus musculus OX=10090 GN=S100a14 PE=1 SV=1	63.779	14.42	0	0	0	0	0	0	14.42	14.42	0	0	0	0	14.42	0	0	0	1							376.9	461.074						272.626											1											2	2	2					11599.1
2984	TRUE	Q9D8M7|PHF10_MOUSE	PHD finger protein 10 OS=Mus musculus OX=10090 GN=Phf10 PE=1 SV=4	63.7786	7.85	0	0	0	0	3.62	7.85	2.01	0	0	0	0	0	0	0	2.01	2.01	3					507.233	730.392									344.825	626.789									3									2	4	2				1	2		55839.5
2985	TRUE	Q922Y1|UBXN1_MOUSE	UBX domain-containing protein 1 OS=Mus musculus OX=10090 GN=Ubxn1 PE=1 SV=1	63.7772	4.04	4.04	4.04	4.04	4.04	4.04	4.04	4.04	4.04	4.04	4.04	4.04	4.04	4.04	4.04	4.04	4.04	1	266.12	582.605	132.753	316.384	551.59	6418.1	4770.45	3834.95	300.27	610.012	413.293	902.571	153.127	2026.32	1115.82	2495.52									1	1	4	7	3	3	1	4	10	1	2	5	4	2	4	4	3		33572.5
2986	TRUE	Q8BHA3|DTD2_MOUSE	D-aminoacyl-tRNA deacylase 2 OS=Mus musculus OX=10090 GN=Dtd2 PE=1 SV=1	63.7509	9.52	0	0	0	0	9.52	9.52	9.52	9.52	0	0	0	0	0	0	0	0	1					148.039	159.36	65.4964	101.214																	1									5	5	4	5						18235.8
2987	TRUE	Q8BH02|TOR4A_MOUSE	Torsin-4A OS=Mus musculus OX=10090 GN=Tor4a PE=2 SV=1	63.7431	6.1	0	0	0	0	0	3.05	0	0	0	0	0	0	0	0	0	3.05	2																269.031									2										2						2		47585.7
2988	TRUE	Q8K0C4|CP51A_MOUSE	Lanosterol 14-alpha demethylase OS=Mus musculus OX=10090 GN=Cyp51a1 PE=1 SV=1	63.7353	4.57	0	0	0	0	4.57	2.39	0	0	0	0	0	0	0	0	0	0	2					461.65	193.902																			2									2	1								56775.7
2989	TRUE	Q9Z0H7|BCL10_MOUSE	B-cell lymphoma/leukemia 10 OS=Mus musculus OX=10090 GN=Bcl10 PE=1 SV=1	63.7192	8.58	0	0	0	0	8.58	4.29	8.58	8.58	0	0	0	0	0	0	0	0	2					445.384	287.682	437.206	338.982																	2									3	2	3	3						25948.3
2990	TRUE	Q8C6G8|WDR26_MOUSE	WD repeat-containing protein 26 OS=Mus musculus OX=10090 GN=Wdr26 PE=1 SV=3	63.6947	2.96	0	0	0	0	1.4	1.56	1.56	0	0	0	0	0	0	0	0	1.4	2					438.651	527.881	392.027																		2									2	1	1					2		70543.4
2991	TRUE	Q6R5N8|TLR13_MOUSE	Toll-like receptor 13 OS=Mus musculus OX=10090 GN=Tlr13 PE=1 SV=1	63.6915	3.33	0	0	0	0	0	0	0	0	0	0	0	0.91	0.91	0	1.92	2.32	3														42.5141	172.696	309.175									3						1							2		2	3	Oxidation (M)	114443
2992	TRUE	Q9CQT2|RBM7_MOUSE	RNA-binding protein 7 OS=Mus musculus OX=10090 GN=Rbm7 PE=1 SV=1	63.6907	6.79	0	0	0	0	6.79	6.79	6.79	3.77	0	0	0	3.02	0	0	3.77	6.79	2					1366.7	1292.12	532.549	581.347								844.988									2						1			2	5	6	1			1	2		30148.1
2993	TRUE	Q3UJD6|UBP19_MOUSE	Ubiquitin carboxyl-terminal hydrolase 19 OS=Mus musculus OX=10090 GN=Usp19 PE=1 SV=1	63.6891	1.32	0	0	0	0	1.32	1.32	1.32	1.32	0	0	0	0	0	0	0	0	1					147.613	156.72	52.8151	88.0439																	1									4	1	2	1						150549
2994	TRUE	Q9D7X8|GGCT_MOUSE	Gamma-glutamylcyclotransferase OS=Mus musculus OX=10090 GN=Ggct PE=1 SV=1	63.5767	15.96	0	6.91	0	6.91	15.96	15.96	15.96	6.91	0	0	6.91	0	6.91	0	0	6.91	2		152.603			609.339	767.607	553.371	490.283						267.145		247.127									2		1			1			1	4	2	2	1	2			1	Oxidation (M)	21166
2995	TRUE	Q99LI8|HGS_MOUSE	Hepatocyte growth factor-regulated tyrosine kinase substrate OS=Mus musculus OX=10090 GN=Hgs PE=1 SV=2	63.5493	6.06	0	1.29	0	1.29	6.06	3.87	1.29	3.87	0	1.29	1.29	1.29	1.29	1.29	1.29	1.29	3		319.417		258.729	3000.23	2542.85	1607.81	1573.21		626.035	257.025	738.724	403.639	1255.1	679.878	1547.23									3		1		2	2	2		2	5	4	1	2	1	2	1	1	Oxidation (M)	86014.9
2996	TRUE	Q9D0R8|LSM12_MOUSE	Protein LSM12 homolog OS=Mus musculus OX=10090 GN=Lsm12 PE=1 SV=1	63.5185	6.67	0	0	0	6.67	6.67	6.67	6.67	6.67	6.67	0	6.67	6.67	6.67	6.67	6.67	6.67	1		162.346			3377.6	2979.67	2127.25	1807.6	196.065		262.984	458.419	560.322	798.574	790.303	1133.3									1			2		3	1		1	3	5	3	3	3	4	2	3		21700.7
2997	TRUE	O88536|FPR2_MOUSE	Formyl peptide receptor 2 OS=Mus musculus OX=10090 GN=Fpr2 PE=1 SV=1	63.3675	9.97	0	0	0	0	7.41	7.41	9.97	7.41	0	0	0	0	0	0	0	0	2							1006.65																		2									1	2	6	6						39422.5
2998	TRUE	Q9R060|NUBP1_MOUSE	Cytosolic Fe-S cluster assembly factor NUBP1 OS=Mus musculus OX=10090 GN=Nubp1 PE=1 SV=1	63.361	5.62	0	0	0	0	5.62	5.62	5.62	5.62	0	0	0	0	0	0	0	0	1					106.068	143.278	48.9374																		1									7	7	1	3					Acetylation (N-term); Oxidation (M); Carbamidomethylation	34084.9
2999	TRUE	Q3U7U3|FBX7_MOUSE	F-box only protein 7 OS=Mus musculus OX=10090 GN=Fbxo7 PE=1 SV=2	63.3606	6.5	0	0	0	0	6.5	6.5	2.29	2.29	0	0	0	0	0	0	0	0	2																									2									6	6	1	1						57649.1
3000	TRUE	Q61151|2A5E_MOUSE	Serine/threonine-protein phosphatase 2A 56 kDa regulatory subunit epsilon isoform OS=Mus musculus OX=10090 GN=Ppp2r5e PE=1 SV=3	63.2782	4.07	0	0	0	0	1.71	2.36	0	0	0	0	0	0	0	0	0	0	2																									1									1	1								54713.4
3001	TRUE	Q9EPK7|XPO7_MOUSE	Exportin-7 OS=Mus musculus OX=10090 GN=Xpo7 PE=1 SV=3	63.2327	2.02	0	0	0	0	2.02	1.01	0	1.01	0	0	0	0	1.01	0	0	1.01	2					1109.05	771.816		282.311						90.3213											2									3	1		1	1			1		123810
3002	TRUE	Q8K2D3|EDC3_MOUSE	Enhancer of mRNA-decapping protein 3 OS=Mus musculus OX=10090 GN=Edc3 PE=1 SV=1	63.1816	5.12	0	0	0	0	5.12	5.12	0	2.36	0	0	0	0	2.36	0	0	2.36	2					2069.52	2123.01		479.756						214.507											2									9	4		1	1			1	Oxidation (M)	55957.4
3003	TRUE	Q3V209|TMUB2_MOUSE	Transmembrane and ubiquitin-like domain-containing protein 2 OS=Mus musculus OX=10090 GN=Tmub2 PE=1 SV=1	63.1083	5.64	0	0	0	0	5.64	5.64	0	0	0	0	0	0	0	0	0	0	1					43.0844																				1									1	3								33808.3
3004	TRUE	Q9QZ15|CLC4A_MOUSE	C-type lectin domain family 4 member A OS=Mus musculus OX=10090 GN=Clec4a PE=1 SV=1	63.1067	10.5	0	0	0	0	7.14	10.5	7.14	7.14	0	0	0	0	0	0	0	10.5	2					487.541	983.578	613.99	336.013								689.668									2									6	3	3	1				5	Deamidation (NQ)	27323.3
3005	TRUE	Q64281|LIRB4_MOUSE	Leukocyte immunoglobulin-like receptor subfamily B member 4 OS=Mus musculus OX=10090 GN=Lilrb4 PE=1 SV=1	63.0163	8.96	0	0	0	0	4.18	4.18	8.96	8.96	0	8.96	4.18	8.96	8.96	4.18	4.18	8.96	2					2787.44	2125.46	3458.57	2661.04		442.792	116.066	425.622	295.741	1052.5	292.664	1923.92									2				7	5	4			3	2	5	8	4	1	4	5		37544.4
3006	TRUE	Q8VD62|CK068_MOUSE	UPF0696 protein C11orf68 homolog OS=Mus musculus OX=10090 GN=Bles03 PE=1 SV=2	63.0021	8.05	0	0	0	0	8.05	8.05	8.05	8.05	0	0	0	0	4.36	0	4.36	4.36	2					2545.34	2024.39	2401.32	1631.52						182.723		246.75									2									7	3	5	3	2		1	4		31845.5
3007	TRUE	Q923D4|SF3B5_MOUSE	Splicing factor 3B subunit 5 OS=Mus musculus OX=10090 GN=Sf3b5 PE=1 SV=1	62.9845	17.44	17.44	17.44	17.44	17.44	17.44	17.44	17.44	17.44	17.44	17.44	17.44	17.44	17.44	17.44	17.44	17.44	1	675.356	2144.93	301.065	1182.38	8419.58	8251.13	5632.07	4971.66	718.754	1844.2	1248.87	2750.28	1872.05	4908.14	2060.8	5247.02									1	9	5	4	4	5	13	4	13	8	7	8	5	8	5	7	7	Oxidation (M); Deamidation (NQ)	10119.3
3008	TRUE	Q64374|RGN_MOUSE	Regucalcin OS=Mus musculus OX=10090 GN=Rgn PE=1 SV=1	62.9714	5.69	0	5.69	0	5.69	0	0	0	0	0	5.69	0	5.69	0	0	0	5.69	1		41.6429																							1		5		4		1		2								1	Oxidation (M)	33406.8
3009	TRUE	E9Q414|APOB_MOUSE	Apolipoprotein B-100 OS=Mus musculus OX=10090 GN=Apob PE=1 SV=1	62.9625	0.47	0	0	0.2	0	0.27	0.27	0.27	0.27	0	0	0	0	0.47	0	0	0	2					225.828	345.264								286.518											2							1		2	3	2	1	4					509432
3010	TRUE	Q9CZ15|PSF1_MOUSE	DNA replication complex GINS protein PSF1 OS=Mus musculus OX=10090 GN=Gins1 PE=1 SV=1	62.9561	7.14	0	0	0	7.14	7.14	7.14	7.14	7.14	0	7.14	0	7.14	7.14	7.14	7.14	7.14	1		49.1755			830.266	1852.15	436.996	313.485						175.296		213.357									1				3		2		3	4	4	5	4	9	1	1	11		22893.2
3011	TRUE	Q9CPV5|PMF1_MOUSE	Polyamine-modulated factor 1 OS=Mus musculus OX=10090 GN=Pmf1 PE=1 SV=1	62.9316	12.87	0	0	0	0	5.94	12.87	0	0	0	0	0	0	0	0	0	0	2					159.626	69.4881																			2									2	3								23121
3012	TRUE	Q99NH0|ANR17_MOUSE	Ankyrin repeat domain-containing protein 17 OS=Mus musculus OX=10090 GN=Ankrd17 PE=1 SV=2	62.9265	1.23	0	0	0	0	0.73	0.73	0.73	1.23	0	0	0	0	0	0	0	0	2					927.041	656.277	294.786	159.478																	2									13	7	2	4					Oxidation (M)	274213
3013	TRUE	Q05816|FABP5_MOUSE	Fatty acid-binding protein 5 OS=Mus musculus OX=10090 GN=Fabp5 PE=1 SV=3	62.8931	17.04	0	0	0	0	8.15	8.15	0	0	0	8.15	0	8.15	17.04	8.15	8.15	17.04	2					876.667	983.861				320.461		225.112	461.798	1721.24	629.097	785.347									2				1		1			1	1			6	3	1	5	Oxidation (M); Carbamidomethylation	15137.4
3014	TRUE	P07310|KCRM_MOUSE	Creatine kinase M-type OS=Mus musculus OX=10090 GN=Ckm PE=1 SV=1	62.8407	6.04	2.62	6.04	3.41	3.41	3.41	0	0	0	0	0	0	0	0	0	0	0	2																									1	6	16					1	7	1								Deamidation (NQ); Oxidation (M)	43045
3015	TRUE	Q9EPV8|UBL5_MOUSE	Ubiquitin-like protein 5 OS=Mus musculus OX=10090 GN=Ubl5 PE=1 SV=1	62.8106	15.07	0	0	0	0	15.07	15.07	15.07	15.07	0	15.07	0	0	15.07	15.07	0	15.07	1					1928.66	475.377	856.299	861.519		52.793				469.759		448.192									1				1					3	2	3	2	1	1		1	Carbamidomethylation; Deamidation (NQ)	8546.92
3016	TRUE	P61971|NTF2_MOUSE	Nuclear transport factor 2 OS=Mus musculus OX=10090 GN=Nutf2 PE=1 SV=1	62.7852	23.62	0	0	0	0	23.62	23.62	23.62	23.62	0	0	0	0	0	0	0	23.62	2					1509.85	3064.03	2234.49	1071.54								152.372									2									5	6	6	3				2	Oxidation (M); Carbamidomethylation	14478.5
3017	TRUE	Q8BTW3|EXOS6_MOUSE	Exosome complex component MTR3 OS=Mus musculus OX=10090 GN=Exosc6 PE=1 SV=1	62.7657	5.86	0	0	0	5.86	5.86	5.86	5.86	5.86	0	5.86	0	0	0	0	0	5.86	1		53.889			768.419	834.032	1007.48	418.789								361.675									1				2				1	1	2	2	1				3		28370.1
3018	TRUE	P01831|THY1_MOUSE	Thy-1 membrane glycoprotein OS=Mus musculus OX=10090 GN=Thy1 PE=1 SV=1	62.7458	15.43	0	0	0	0	15.43	15.43	0	0	0	0	0	0	0	0	0	0	2					963.753	940.71																			2									4	6								18079.9
3019	TRUE	Q99KP3|CRYL1_MOUSE	Lambda-crystallin homolog OS=Mus musculus OX=10090 GN=Cryl1 PE=1 SV=3	62.7054	6.27	0	0	0	0	3.45	3.45	3.45	3.45	0	6.27	0	0	0	2.82	0	6.27	2					457.487	429.608		108.112								618.284									2				2					1	2	2	1		1		4		35208.8
3020	TRUE	Q8VHK9|DHX36_MOUSE	ATP-dependent DNA/RNA helicase DHX36 OS=Mus musculus OX=10090 GN=Dhx36 PE=1 SV=2	62.6843	3.1	0	0	0	0	1.4	3.1	0	0	0	0	0	0	0	0	0	0	2						58.8025																			2									2	3								113883
3021	TRUE	Q1RLL3|CPNE9_MOUSE	Copine-9 OS=Mus musculus OX=10090 GN=Cpne9 PE=1 SV=1	62.6094	2.35	1.63	0	1.63	1.63	2.35	1.63	1.63	1.63	1.63	1.63	1.63	1.63	1.63	1.63	1.63	1.63	2																									1	1		1	8	1	4	7	18	7	7	8	10	13	6	5	11	Acetylation (N-term)	61852.1
3021	TRUE	Q9DC53|CPNE8_MOUSE	Copine-8 OS=Mus musculus OX=10090 GN=Cpne8 PE=2 SV=3	62.6094	2.25	1.56	0	1.56	1.56	2.25	1.56	1.56	1.56	1.56	1.56	1.56	1.56	1.56	1.56	1.56	1.56	2																									1	1		1	8	1	4	7	18	7	7	8	10	13	6	5	11	Acetylation (N-term)	64667.4
3022	TRUE	O89090|SP1_MOUSE	Transcription factor Sp1 OS=Mus musculus OX=10090 GN=Sp1 PE=1 SV=2	62.6088	4.59	0	0	1.91	1.91	1.91	1.91	1.91	4.59	1.91	1.91	1.91	1.91	1.91	1.91	1.91	1.91	2		422.579			3697.98	1850.13	1149.82	1439.46		382.444	228.245	749.476	477.161	1625.28	702.014	1440.31									2			1	7	4	3	1	7	5	2	3	4	5	2	7	4	Deamidation (NQ); Acetylation (N-term); Oxidation (M)	80731.9
3023	TRUE	Q61142|SPIN1_MOUSE	Spindlin-1 OS=Mus musculus OX=10090 GN=Spin1 PE=1 SV=2	62.6001	10.31	0	3.82	0	0	10.31	10.31	3.82	10.31	0	0	0	0	3.82	0	3.82	3.82	2					2221.07	1279.85	708.694	529.214						156.901		273.278									2		1							8	6	3	6	2		1	2		29642.6
3024	TRUE	Q8VCH8|UBXN4_MOUSE	UBX domain-containing protein 4 OS=Mus musculus OX=10090 GN=Ubxn4 PE=1 SV=1	62.5635	6.72	0	0	0	0	4.15	6.72	6.72	0	0	0	0	0	0	0	0	4.15	2					620.045	1181.77	1096.99																		2									12	10	4					1		56472
3025	TRUE	Q6ZQ82|RHG26_MOUSE	Rho GTPase-activating protein 26 OS=Mus musculus OX=10090 GN=Arhgap26 PE=1 SV=3	62.5256	3.07	0	0	0	0	0	0	0	0	0	1.23	0	1.23	3.07	3.07	1.23	1.23	2																									2				1		6							2	2	3	3	Oxidation (M)	92070.6
3026	TRUE	P30993|C5AR1_MOUSE	C5a anaphylatoxin chemotactic receptor 1 OS=Mus musculus OX=10090 GN=C5ar1 PE=1 SV=2	62.4391	3.42	0	0	0	0	3.42	3.42	3.42	3.42	0	0	0	0	0	0	0	0	1					3258.71	3270.41	3542.38	3207.05																	1									1	1	3	3						39023.1
3027	TRUE	Q80U87|UBP8_MOUSE	Ubiquitin carboxyl-terminal hydrolase 8 OS=Mus musculus OX=10090 GN=Usp8 PE=1 SV=2	62.3754	2.69	0	0	0	0	1.76	1.85	0	0	0	0	0	0	0	0	0.93	1.76	3					283.646	2763.91																			3									4	3					2	2	Oxidation (M)	122611
3028	TRUE	Q9CQ89|CUTA_MOUSE	Protein CutA OS=Mus musculus OX=10090 GN=Cuta PE=1 SV=3	62.3719	7.91	0	7.91	0	7.91	7.91	7.91	7.91	7.91	7.91	7.91	7.91	7.91	7.91	7.91	7.91	7.91	1		309.542			5312.5	5187.88	3412.74	2883		383.624		698.068	219.408	1487.87	335.136	2056.82									1		1	4	9	3	15		7	4	5	3	7	3	2	4	6		18865
3029	TRUE	Q99LL5|PWP1_MOUSE	Periodic tryptophan protein 1 homolog OS=Mus musculus OX=10090 GN=Pwp1 PE=1 SV=1	62.3488	7.39	0	0	0	0	7.39	7.39	4.19	4.19	0	0	0	0	0	0	0	0	2					1022.27	950.93	77.7196																		2									5	7	2	1						55586.6
3030	TRUE	Q80X85|RT07_MOUSE	28S ribosomal protein S7, mitochondrial OS=Mus musculus OX=10090 GN=Mrps7 PE=1 SV=1	62.318	12.4	0	0	0	0	0	4.96	0	0	0	0	0	0	7.44	0	0	12.4	2						320.344								347.395		506.07									2										2			2			4		28062.8
3031	TRUE	Q9CQK7|RWDD1_MOUSE	RWD domain-containing protein 1 OS=Mus musculus OX=10090 GN=Rwdd1 PE=1 SV=1	62.265	7.41	0	0	0	3.7	7.41	7.41	7.41	7.41	0	3.7	7.41	7.41	3.7	3.7	7.41	7.41	2		181.547			1556.88	2194.33	1872.67	1448.23		325.623	80.6608	356.08	477.342	876.201	588.469	1366.21									2				1	2	3		1	4	4	6	4	4	1	3	4		27785.5
3032	TRUE	Q9D0M2|CDCA7_MOUSE	Cell division cycle-associated protein 7 OS=Mus musculus OX=10090 GN=Cdca7 PE=1 SV=1	62.2101	3.4	0	0	0	0	3.4	0	0	3.4	0	0	0	0	0	0	0	0	1					156.148																				1									1			2					Oxidation (M)	43837.3
3033	TRUE	P97412|LYST_MOUSE	Lysosomal-trafficking regulator OS=Mus musculus OX=10090 GN=Lyst PE=1 SV=1	62.1779	0.74	0	0	0	0	0	0	0.34	0.74	0	0	0	0	0	0	0	0	2																									2											1	2						425287
3034	TRUE	Q7TMY4|THOC7_MOUSE	THO complex subunit 7 homolog OS=Mus musculus OX=10090 GN=Thoc7 PE=1 SV=2	62.1485	25	0	0	0	10.29	4.9	14.71	13.73	13.73	0	0	5.39	8.82	0	4.9	0	8.82	4		83.1677			1549.72	380.412	741.938	886.058																	4					1	1		3	2	3	4	2		1		1	Acetylation (N-term); Oxidation (M)	23714.9
3035	TRUE	P70202|LXN_MOUSE	Latexin OS=Mus musculus OX=10090 GN=Lxn PE=1 SV=2	62.1425	12.16	0	0	0	0	12.16	12.16	4.05	4.05	4.05	4.05	4.05	4.05	4.05	0	4.05	4.05	2					1662.84	1390.81	924.83	782.799		274.054		196.189		429.692	163.204	630.431									2			1	4	1	5			3	2	4	1	9		1	7	Carbamidomethylation	25491.8
3036	TRUE	P16332|MUTA_MOUSE	Methylmalonyl-CoA mutase, mitochondrial OS=Mus musculus OX=10090 GN=Mmut PE=1 SV=2	61.9996	4.55	0	0	0	0	3.21	1.47	0	0	0	0	0	1.47	3.07	0	0	1.34	3					719.802	420.801						80.5914		221.858		168.455									3						1			2	2			2			3		82844.1
3037	TRUE	Q8VDI1|ESIP1_MOUSE	Epithelial-stromal interaction protein 1 OS=Mus musculus OX=10090 GN=Epsti1 PE=1 SV=2	61.9876	11.15	0	4.14	3.5	3.5	0	0	0	0	0	0	0	0	0	0	0	0	3	51.0352	94.1318																							3		1					1	1										36098.5
3038	TRUE	Q91YK2|RRP1B_MOUSE	Ribosomal RNA processing protein 1 homolog B OS=Mus musculus OX=10090 GN=Rrp1b PE=1 SV=2	61.9034	3.45	0	0	0	0	0	3.45	3.45	1.38	0	0	0	0	0	0	0	0	2						691.727	298.608																		2										3	2	1						80582.2
3039	TRUE	Q61048|WBP4_MOUSE	WW domain-binding protein 4 OS=Mus musculus OX=10090 GN=Wbp4 PE=1 SV=4	61.8674	4.52	0	0	0	4.52	4.52	4.52	4.52	4.52	0	0	0	0	4.52	0	0	0	1					502.701	432.431	278.491	299.622																	1								1	7	3	2	1	1					42137
3040	TRUE	Q9Z0S1|BPNT1_MOUSE	3'(2'),5'-bisphosphate nucleotidase 1 OS=Mus musculus OX=10090 GN=Bpnt1 PE=1 SV=2	61.8572	4.55	0	0	0	0	4.55	0	0	0	0	4.55	0	4.55	4.55	0	0	4.55	1					99.1965							26.7416				136.052									1				1		2			1				2			2		33196
3041	TRUE	Q9R1Q9|VAS1_MOUSE	V-type proton ATPase subunit S1 OS=Mus musculus OX=10090 GN=Atp6ap1 PE=1 SV=1	61.8545	7.56	0	0	0	0	7.56	5.4	5.4	1.94	0	0	0	0	1.94	0	0	1.94	3					1315.99	571.541	459.509																		3									3	4	7	3	1			4		51007.6
3042	TRUE	B1ARD6|SLFN9_MOUSE	Schlafen family member 9 OS=Mus musculus OX=10090 GN=Slfn9 PE=2 SV=1	61.835	4.51	0	0	0	0	4.51	4.51	0	0	0	0	0	0	0	0	0	0	3					1629.08	1424.53																			3									4	8							Oxidation (M)	103992
3042	FALSE	B1ARD8|SLFN8_MOUSE	Schlafen family member 8 OS=Mus musculus OX=10090 GN=Slfn8 PE=2 SV=1	29.0481	1.54	0	0	0	0	1.54	1.54	0	0	0	0	0	0	0	0	0	0	1					648.553	320.204																			1									1	1								104264
3043	TRUE	Q9JHS4|CLPX_MOUSE	ATP-dependent Clp protease ATP-binding subunit clpX-like, mitochondrial OS=Mus musculus OX=10090 GN=Clpx PE=1 SV=2	61.8324	3.31	0	0	0	0	3.31	3.31	1.74	0	0	0	0	1.74	1.74	1.74	0	3.31	2					2981.64	1002.85	1924.95					120.403		378.972		554.117									2						1			3	4	2		3	1		5		69228.7
3044	TRUE	Q8CF89|TAB1_MOUSE	TGF-beta-activated kinase 1 and MAP3K7-binding protein 1 OS=Mus musculus OX=10090 GN=Tab1 PE=1 SV=2	61.7996	4.78	0	0	0	0	4.78	4.78	4.78	4.78	0	0	0	0	0	0	0	2.19	2					1125.68	1134.09	478.327	275.918																	2									5	7	7	2				1		54616.1
3045	TRUE	Q8BK30|NDUV3_MOUSE	NADH dehydrogenase [ubiquinone] flavoprotein 3, mitochondrial OS=Mus musculus OX=10090 GN=Ndufv3 PE=1 SV=1	61.7764	10.58	10.58	10.58	10.58	10.58	10.58	10.58	10.58	10.58	10.58	10.58	10.58	10.58	10.58	10.58	10.58	10.58	1	111.856	218.896		191.886	848.443	909.769	595.311	395.103	230.84	809.277	512.669	1273.53	609.354	1390.65	774.297	1658.64									1	2	3	3	1	2	1	2	2	1	2	1	4	3	2	4	3		11813.5
3046	TRUE	Q8BX09|RBBP5_MOUSE	Retinoblastoma-binding protein 5 OS=Mus musculus OX=10090 GN=Rbbp5 PE=1 SV=2	61.7269	3.9	0	0	0	0	3.9	3.9	0	3.9	0	0	0	0	0	0	0	0	1					1683.92	1360.79		321.014																	1									2	7		1						59097.5
3047	TRUE	P28574|MAX_MOUSE	Protein max OS=Mus musculus OX=10090 GN=Max PE=1 SV=2	61.6613	25	5.62	11.88	0	0	5.62	0	0	5.62	0	0	0	0	0	0	0	18.75	3				150.156	1772.76			1358.99								2033.08									3	1	5							3			2				4	Oxidation (M)	18244.8
3048	TRUE	Q9CPX8|QCR10_MOUSE	Cytochrome b-c1 complex subunit 10 OS=Mus musculus OX=10090 GN=Uqcr11 PE=1 SV=1	61.5885	21.43	0	0	0	21.43	21.43	21.43	21.43	21.43	0	21.43	0	21.43	21.43	21.43	21.43	21.43	1					3227.68	2914.55	1770.74	547.951						82.2605		378.392									1				3		3		2	13	14	25	32	19	3	4	29	Deamidation (NQ)	6538.64
3049	TRUE	Q99PM9|UCK2_MOUSE	Uridine-cytidine kinase 2 OS=Mus musculus OX=10090 GN=Uck2 PE=1 SV=1	61.5833	13.79	0	0	0	0	13.79	8.43	0	0	0	0	0	0	0	0	0	0	3					1302.1	910.095																			3									5	4								29404.2
3050	TRUE	P97823|LYPA1_MOUSE	Acyl-protein thioesterase 1 OS=Mus musculus OX=10090 GN=Lypla1 PE=1 SV=1	61.5767	4.78	4.78	4.78	4.78	4.78	4.78	4.78	4.78	4.78	4.78	4.78	4.78	4.78	4.78	4.78	4.78	4.78	1	397.957	1024.79		612.312	8031.47	7619.25	6423.25	5637.7	358.928	989.25	367.087	1395.07	887.951	2126.05	1160.96	2671.1									1	3	4	6	4	5	1	8	4	3	3	4	4	5	4	2	1		24687.7
3051	TRUE	Q61161|M4K2_MOUSE	Mitogen-activated protein kinase kinase kinase kinase 2 OS=Mus musculus OX=10090 GN=Map4k2 PE=1 SV=1	61.5682	3.29	0	0	0	0	1.95	1.34	0	1.34	0	0	0	0	0	0	0	0	2					227.177	231.862		74.6307																	2									1	2		1						91265.4
3052	TRUE	Q9DB25|ALG5_MOUSE	Dolichyl-phosphate beta-glucosyltransferase OS=Mus musculus OX=10090 GN=Alg5 PE=1 SV=1	61.4551	7.72	0	0	0	0	7.72	4.01	3.7	7.72	0	0	0	0	0	0	0	0	2					812.848	496.737		160.918																	2									3	1	1	2						36790.9
3053	TRUE	A2APV2|FMNL2_MOUSE	Formin-like protein 2 OS=Mus musculus OX=10090 GN=Fmnl2 PE=1 SV=2	61.4139	2.12	0	0.83	0	0.83	0.83	0.83	0.83	2.12	0.83	0.83	0.83	0.83	0.83	0.83	0.83	0.83	2								171.901																	1		2	3	3	1	2		3	2	2	2	4	2	1	2	2	Oxidation (M)	123101
3054	TRUE	P56135|ATPK_MOUSE	ATP synthase subunit f, mitochondrial OS=Mus musculus OX=10090 GN=Atp5mf PE=1 SV=3	61.409	13.64	13.64	13.64	13.64	13.64	13.64	13.64	13.64	13.64	13.64	13.64	13.64	13.64	13.64	13.64	13.64	13.64	1	126.447	750.216		391.844	3935.64	3978.86	2991.81	2370.11	128.368	741.793	498.203	1355.3	970.215	2477.02	988.395	3016.22									1	10	7	9	2	11	5	10	3	4	5	4	4	4	4	7	3		10344.2
3055	TRUE	Q3U182|CRTC2_MOUSE	CREB-regulated transcription coactivator 2 OS=Mus musculus OX=10090 GN=Crtc2 PE=1 SV=2	61.389	1.73	0	0	0	0	1.73	1.73	1.73	1.73	0	0	0	0	0	0	0	1.73	1					847.611	646.873	373.084	323.753								181.339									1									6	2	1	2				1		73216
3056	TRUE	Q9EST1|GSDMA_MOUSE	Gasdermin-A OS=Mus musculus OX=10090 GN=Gsdma PE=2 SV=1	61.2788	4.93	0	0	0	2.91	0	0	4.93	2.91	0	4.93	0	2.02	4.93	2.02	0	2.02	2							236.077	107.903		250.58		709.582	329.565	1643.01		1826.07									2				2		1		1			12	12	6	1		1		49593.1
3056	FALSE	Q5Y4Y6|GSDA3_MOUSE	Gasdermin-A3 OS=Mus musculus OX=10090 GN=Gsdma3 PE=1 SV=1	47.4821	2.8	0	0	0	2.8	0	0	2.8	2.8	0	2.8	0	0	2.8	0	0	0	1							119.215	107.903																	1				1				1			11	12	4					52020.1
3056	FALSE	Q32M21|GSDA2_MOUSE	Gasdermin-A2 OS=Mus musculus OX=10090 GN=Gsdma2 PE=2 SV=1	47.4821	2.93	0	0	0	2.93	0	0	2.93	2.93	0	2.93	0	0	2.93	0	0	0	1							119.215	107.903																	1				1				1			11	12	4					49843.8
3057	TRUE	Q9Z148|EHMT2_MOUSE	Histone-lysine N-methyltransferase EHMT2 OS=Mus musculus OX=10090 GN=Ehmt2 PE=1 SV=2	61.2698	2.85	0	1.5	0	0	1.35	1.35	0	0	1.5	0	1.5	0	0	0	0	0	2				1326.94	325.042	336.42			998.082		768.233														2		3	3		5				1	1							Deamidation (NQ); Carbamidomethylation	138039
3058	TRUE	Q9ET22|DPP2_MOUSE	Dipeptidyl peptidase 2 OS=Mus musculus OX=10090 GN=Dpp7 PE=1 SV=2	61.1942	4.74	0	0	0	0	1.98	1.98	0	1.98	0	0	0	1.98	4.74	1.98	1.98	4.74	2														77.2144		103.951									2						4			21	18		14	6	1	4	16	Deamidation (NQ)	56253.5
3059	TRUE	Q9QZS8|SH2D3_MOUSE	SH2 domain-containing protein 3C OS=Mus musculus OX=10090 GN=Sh2d3c PE=1 SV=1	61.1783	2.46	0	0	0	0	2.46	1.41	2.46	2.46	0	0	0	0	0	0	0	0	2					1109.49	192.503	1114.43	766.087																	2									2	2	6	5					Oxidation (M)	94322.9
3060	TRUE	Q8R332|NUP58_MOUSE	Nucleoporin p58/p45 OS=Mus musculus OX=10090 GN=Nup58 PE=1 SV=1	61.1738	2.21	0	0	0	2.21	2.21	2.21	2.21	2.21	0	0	0	2.21	2.21	0	2.21	2.21	1					1605.03	1788.11	919.05	836.211						259.772		289.911									1						1		1	3	1	5	1	3		2	6	Oxidation (M)	59445.2
3061	TRUE	Q91YT8|CSCL1_MOUSE	CSC1-like protein 1 OS=Mus musculus OX=10090 GN=Tmem63a PE=1 SV=1	61.1656	3.73	0	0	0	0	2.74	0	3.73	2.74	0	1.49	1.49	0	0	1.49	1.49	0	3					7785.33		5940.13	5023.88		178.89	185.704		161.898		379.672										3				1	1				5		5	2		2	2			91859.9
3062	TRUE	Q9ER41|TOR1B_MOUSE	Torsin-1B OS=Mus musculus OX=10090 GN=Tor1b PE=1 SV=2	61.1594	4.17	0	0	0	0	4.17	4.17	4.17	4.17	0	4.17	4.17	4.17	4.17	4.17	4.17	4.17	1					601.337	429.749	563.37	275.165				53.5823		282.617		353.935									1				2	1	3			2	2	2	1	4	2	7	8		37817.5
3063	TRUE	A3KGB4|TBC8B_MOUSE	TBC1 domain family member 8B OS=Mus musculus OX=10090 GN=Tbc1d8b PE=1 SV=1	61.1354	2.87	0	0	0	0	0	2.87	1.26	2.87	0	0	0	0	0	0	0	0	2						159.388		43.6755																	2										4	3	2						127893
3064	TRUE	Q9JIW5|SMAD9_MOUSE	Mothers against decapentaplegic homolog 9 OS=Mus musculus OX=10090 GN=Smad9 PE=1 SV=2	61.1126	3.02	0	0	0	0	3.02	3.02	3.02	3.02	0	0	0	3.02	3.02	0	0	3.02	1					1442.58	1297.15	584.465	443.344																	1						1			5	2	3	5	1			4		48636.2
3064	TRUE	Q8BUN5|SMAD3_MOUSE	Mothers against decapentaplegic homolog 3 OS=Mus musculus OX=10090 GN=Smad3 PE=1 SV=2	61.1126	3.06	0	0	0	0	3.06	3.06	3.06	3.06	0	0	0	3.06	3.06	0	0	3.06	1					1442.58	1297.15	584.465	443.344																	1						1			5	2	3	5	1			4		48080.8
3064	TRUE	Q62432|SMAD2_MOUSE	Mothers against decapentaplegic homolog 2 OS=Mus musculus OX=10090 GN=Smad2 PE=1 SV=2	61.1126	2.78	0	0	0	0	2.78	2.78	2.78	2.78	0	0	0	2.78	2.78	0	0	2.78	1					1442.58	1297.15	584.465	443.344																	1						1			5	2	3	5	1			4		52266.1
3065	TRUE	Q99M87|DNJA3_MOUSE	DnaJ homolog subfamily A member 3, mitochondrial OS=Mus musculus OX=10090 GN=Dnaja3 PE=1 SV=1	61.0506	5.42	0	0	0	0	2.5	0	2.5	2.5	0	0	2.5	0	0	2.5	0	5.42	2					513.655		375.788	210.792								544.976									2					1				4		1	1		2		5		52443.5
3066	TRUE	Q9D1M7|FKB11_MOUSE	Peptidyl-prolyl cis-trans isomerase FKBP11 OS=Mus musculus OX=10090 GN=Fkbp11 PE=1 SV=1	61.0478	14.43	0	0	0	0	14.43	14.43	0	0	0	0	0	0	0	0	0	0	3					809.365	788.488																			3									2	4								22137.2
3067	TRUE	Q99K95|RTF2_MOUSE	Replication termination factor 2 OS=Mus musculus OX=10090 GN=Rtf2 PE=1 SV=1	61.0238	6.84	0	0	0	0	6.84	6.84	6.84	3.26	0	0	0	0	6.84	0	3.58	3.26	2					1475.5	1086.76	1098.32	83.3658						321.72	248.403										2									4	4	17	5	4		2	6		33934.7
3068	TRUE	O70492|SNX3_MOUSE	Sorting nexin-3 OS=Mus musculus OX=10090 GN=Snx3 PE=1 SV=3	60.9858	10.49	0	4.94	4.94	5.56	10.49	10.49	10.49	10.49	10.49	10.49	10.49	10.49	10.49	10.49	4.94	10.49	2					2460.99	2157.52	1795.13	2195.54					42.4491	541.615	142.049	964.435									1		1	7	6	10	8	1	2	4	3	6	4	3	6	8	7		18757.3
3069	TRUE	P62257|UBE2H_MOUSE	Ubiquitin-conjugating enzyme E2 H OS=Mus musculus OX=10090 GN=Ube2h PE=1 SV=1	60.9843	16.39	0	0	0	0	16.39	8.2	16.39	16.39	0	0	0	0	0	0	0	0	2					1089.82	403.823	1803.62	855.016																	2									4	3	4	5						20655.2
3070	TRUE	O35144|TERF2_MOUSE	Telomeric repeat-binding factor 2 OS=Mus musculus OX=10090 GN=Terf2 PE=1 SV=3	60.9593	2.59	0	0	0	0	2.59	2.59	2.59	2.59	0	2.59	0	0	2.59	0	2.59	2.59	1					463.973	439.5	465.559	294.888						66.4286		147.376									1				1					1	3	4	5	1		1	4		60263.2
3071	TRUE	Q921V5|MGAT2_MOUSE	Alpha-1,6-mannosyl-glycoprotein 2-beta-N-acetylglucosaminyltransferase OS=Mus musculus OX=10090 GN=Mgat2 PE=1 SV=1	60.9345	6.33	0	0	0	0	2.94	6.33	2.94	2.94	0	0	0	0	0	0	0	0	2					869.319	7257.03	462.362	460.215																	2									1	9	1	4						51029.8
3072	TRUE	Q9D0S9|HINT2_MOUSE	Histidine triad nucleotide-binding protein 2, mitochondrial OS=Mus musculus OX=10090 GN=Hint2 PE=1 SV=1	60.852	21.47	0	0	0	0	0	21.47	9.2	9.2	0	0	0	0	0	0	0	0	2						379.533																			2										4	2	1					Deamidation (NQ)	17320
3073	TRUE	P51855|GSHB_MOUSE	Glutathione synthetase OS=Mus musculus OX=10090 GN=Gss PE=1 SV=1	60.8179	5.49	0	0	0	0	3.59	0	3.59	0	1.9	0	0	0	0	0	0	1.9	2					47.1612																				2			1						1		1					1		52246.6
3074	TRUE	O54916|REPS1_MOUSE	RalBP1-associated Eps domain-containing protein 1 OS=Mus musculus OX=10090 GN=Reps1 PE=1 SV=2	60.6745	2.77	0	0	0	0	1.26	2.77	1.26	1.26	0	0	0	1.51	1.51	0	0	1.51	2					702.675	1086.25	419.793	514.326				149.574		124.368		253.828									2						1			6	4	2	1	1			2		86518.9
3074	FALSE	Q80XA6|REPS2_MOUSE	RalBP1-associated Eps domain-containing protein 2 OS=Mus musculus OX=10090 GN=Reps2 PE=1 SV=1	48.264	1.92	0	0	0	0	1.92	1.92	1.92	1.92	0	0	0	0	0	0	0	0	1					702.675	713.461	419.793	514.326																	1									6	3	2	1						57749.6
3075	TRUE	Q8C0L8|COG5_MOUSE	Conserved oligomeric Golgi complex subunit 5 OS=Mus musculus OX=10090 GN=Cog5 PE=1 SV=3	60.5605	3.02	0	0	0	0	3.02	3.02	0	0	0	0	0	0	0	0	0	0	2					182.218	189.534																			2									4	4								91391.5
3076	TRUE	O55137|ACOT1_MOUSE	Acyl-coenzyme A thioesterase 1 OS=Mus musculus OX=10090 GN=Acot1 PE=1 SV=1	60.5384	9.07	0	0	0	0	9.07	9.07	5.01	5.01	0	0	0	2.63	2.39	2.39	2.39	5.01	3					1867.23	1719.98	1322.9	1058.6				282.122		304.46	137.218	979.44									3						2			6	3	3	3	2	2	1	4		46136
3076	TRUE	Q9QYR9|ACOT2_MOUSE	Acyl-coenzyme A thioesterase 2, mitochondrial OS=Mus musculus OX=10090 GN=Acot2 PE=1 SV=2	60.5384	8.39	0	0	0	0	8.39	8.39	4.64	4.64	0	0	0	2.43	2.21	2.21	2.21	4.64	3					1867.23	1719.98	1322.9	1058.6				282.122		304.46	137.218	979.44									3						2			6	3	3	3	2	2	1	4		49657
3076	FALSE	Q32Q92|ACOT6_MOUSE	Acyl-coenzyme A thioesterase 6 OS=Mus musculus OX=10090 GN=Acot6 PE=1 SV=1	31.1943	2.63	0	0	0	0	2.63	2.63	2.63	2.63	0	0	0	2.63	0	0	0	2.63	1					1069.84	1191.66	954.536	791.475				282.122				472.113									1						2			3	1	2	2				3		46768.9
3076	FALSE	Q8BWN8|ACOT4_MOUSE	Peroxisomal succinyl-coenzyme A thioesterase OS=Mus musculus OX=10090 GN=Acot4 PE=1 SV=1	31.1943	2.61	0	0	0	0	2.61	2.61	2.61	2.61	0	0	0	2.61	0	0	0	2.61	1					1069.84	1191.66	954.536	791.475				282.122				472.113									1						2			3	1	2	2				3		46480.6
3076	FALSE	Q6Q2Z6|ACOT5_MOUSE	Acyl-coenzyme A thioesterase 5 OS=Mus musculus OX=10090 GN=Acot5 PE=1 SV=2	31.1943	2.61	0	0	0	0	2.61	2.61	2.61	2.61	0	0	0	2.61	0	0	0	2.61	1					1069.84	1191.66	954.536	791.475				282.122				472.113									1						2			3	1	2	2				3		46572.8
3076	FALSE	Q9QYR7|ACOT3_MOUSE	Acyl-coenzyme A thioesterase 3 OS=Mus musculus OX=10090 GN=Acot3 PE=1 SV=1	31.1943	2.55	0	0	0	0	2.55	2.55	2.55	2.55	0	0	0	2.55	0	0	0	2.55	1					1069.84	1191.66	954.536	791.475				282.122				472.113									1						2			3	1	2	2				3		47489.5
3077	TRUE	Q8K0Y7|PAXX_MOUSE	Protein PAXX OS=Mus musculus OX=10090 GN=Paxx PE=1 SV=1	60.5342	17.07	0	0	0	0	17.07	8.78	0	0	0	0	0	0	0	0	0	0	2					381.181	167.568																			2									3	4								21976.8
3078	TRUE	Q91WT4|DJC17_MOUSE	DnaJ homolog subfamily C member 17 OS=Mus musculus OX=10090 GN=Dnajc17 PE=1 SV=2	60.5243	16.17	0	0	0	0	9.24	5.28	16.17	5.28	0	0	0	0	0	0	3.96	0	3																									3									4	1	3	1			1		Oxidation (M)	34465
3079	TRUE	Q5SVQ0|KAT7_MOUSE	Histone acetyltransferase KAT7 OS=Mus musculus OX=10090 GN=Kat7 PE=1 SV=1	60.4816	4.57	0	0	0	2.12	4.57	4.57	2.45	2.45	0	0	0	0	0	0	0	2.12	2					779.712	828.419	366.456	84.6179								69.2438									2								2	7	5	1	1				1	Oxidation (M); Deamidation (NQ)	70641.4
3080	TRUE	Q9D920|BORC5_MOUSE	BLOC-1-related complex subunit 5 OS=Mus musculus OX=10090 GN=Borcs5 PE=1 SV=1	60.4564	13.85	0	0	0	0	6.15	6.15	6.15	6.15	0	0	0	0	13.85	0	6.15	6.15	2					571.381	494.585	312.01	306.402						475.536		177.814									2									5	2	3	3	3		1	1	Oxidation (M)	22120.3
3081	TRUE	Q9CZL2|F241A_MOUSE	Uncharacterized protein FAM241A OS=Mus musculus OX=10090 GN=Fam241a PE=1 SV=1	60.4479	15.27	0	0	0	0	15.27	15.27	0	0	0	0	0	0	0	0	0	0	1																									1									2	1							Carbamidomethylation	14510.6
3082	TRUE	Q9CQ69|QCR8_MOUSE	Cytochrome b-c1 complex subunit 8 OS=Mus musculus OX=10090 GN=Uqcrq PE=1 SV=3	60.4173	15.85	0	0	0	0	15.85	15.85	15.85	15.85	0	0	15.85	15.85	0	15.85	15.85	15.85	1						1326.09	569.998	541.037								780.466									1					1	3			1	5	2	2		3	3	3		9768.25
3083	TRUE	P97465|DOK1_MOUSE	Docking protein 1 OS=Mus musculus OX=10090 GN=Dok1 PE=1 SV=2	60.3994	4.98	0	0	0	0	2.07	0	0	0	0	0	2.07	0	0	0	2.9	2.9	2					658.403											444.668									2					1				1						1	1		52451.9
3084	TRUE	Q9CQ49|NCBP2_MOUSE	Nuclear cap-binding protein subunit 2 OS=Mus musculus OX=10090 GN=Ncbp2 PE=1 SV=1	60.3847	7.05	0	7.05	7.05	7.05	7.05	7.05	7.05	7.05	0	7.05	0	7.05	7.05	7.05	7.05	7.05	1		212.355		192.418	2004.64	2014.55	1323.31	1261.88		242.679			441.014	1112.53	348.297	854.635									1		2		2		1	1	3	3	1	1	3	4	2	2	4		18017.1
3085	TRUE	Q8K5B2|MCFD2_MOUSE	Multiple coagulation factor deficiency protein 2 homolog OS=Mus musculus OX=10090 GN=Mcfd2 PE=1 SV=1	60.3834	8.97	0	0	8.97	8.97	8.97	8.97	8.97	8.97	8.97	8.97	8.97	8.97	8.97	8.97	8.97	8.97	1	109.628	191.324			3138.33	3083.99	2478.9	1954.36	334.617	923.627	935.691	1508.47	1139.9	2259.5	1333.26	2721.35									1			10	1	3	2	1	1	2	3	2	2	3	4	4	2		16168
3086	TRUE	Q9DBR3|ARMC8_MOUSE	Armadillo repeat-containing protein 8 OS=Mus musculus OX=10090 GN=Armc8 PE=1 SV=2	60.3732	5.94	0	0	0	0	5.94	0	1.78	0	0	0	0	0	0	0	0	0	3					1193.85		935.631																		3									3		1							75364
3087	TRUE	O89023|TPP1_MOUSE	Tripeptidyl-peptidase 1 OS=Mus musculus OX=10090 GN=Tpp1 PE=1 SV=2	60.3348	5.69	0	0	0	0	3.2	3.2	0	0	0	0	0	0	0	0	0	2.49	2																202.228									2									2	1						1		61342.2
3088	TRUE	Q68FF6|GIT1_MOUSE	ARF GTPase-activating protein GIT1 OS=Mus musculus OX=10090 GN=Git1 PE=1 SV=1	60.3252	5.19	0	0	0	0	4.03	1.95	5.19	1.95	0	0	0	0	1.95	0	0	1.95	3					1042.29		405.485																		1									5	2	5	2	1			2	Carbamidomethylation	85300.1
3089	TRUE	Q9EPB5|SERHL_MOUSE	Serine hydrolase-like protein OS=Mus musculus OX=10090 GN=Serhl PE=1 SV=1	60.284	7.07	0	0	0	2.89	0	7.07	0	0	0	0	0	4.18	2.89	0	0	0	2						470.539								167.659											2						1		1		2			1					35310.6
3090	TRUE	Q8C2K5|RASL3_MOUSE	RAS protein activator like-3 OS=Mus musculus OX=10090 GN=Rasal3 PE=1 SV=1	60.1858	1.44	0	0	0	0	1.44	1.44	1.44	1.44	0	0	0	0	0	0	0	0	1																									1									5	8	3	2						114782
3091	TRUE	O70126|AURKB_MOUSE	Aurora kinase B OS=Mus musculus OX=10090 GN=Aurkb PE=1 SV=2	60.1787	8.12	0	0	0	0	8.12	8.12	8.12	3.77	0	0	0	0	0	0	0	0	2					1409.46	927.778	473.378																		2									6	3	3	1						39384.3
3092	TRUE	Q61179|IRF9_MOUSE	Interferon regulatory factor 9 OS=Mus musculus OX=10090 GN=Irf9 PE=1 SV=1	60.1395	5.26	0	0	0	0	0	0	0	0	2.76	0	0	2.51	0	2.51	0	0	2																									2			1			1								1				44610.1
3093	TRUE	Q9R0C8|VAV3_MOUSE	Guanine nucleotide exchange factor VAV3 OS=Mus musculus OX=10090 GN=Vav3 PE=1 SV=2	60.0942	2.36	0	0	0	0	1.18	2.36	1.18	1.18	0	0	0	0	0	0	0	0	2						308.759																			1									3	4	2	6						97967.9
3094	TRUE	Q8BNV1|TRM2A_MOUSE	tRNA (uracil-5-)-methyltransferase homolog A OS=Mus musculus OX=10090 GN=Trmt2a PE=1 SV=1	60.0835	4.36	0	0	1.74	2.61	2.61	4.36	0	2.61	0	0	0	0	4.36	0	2.61	4.36	2					655.907	1728.69		185.263						269.09		381.529									2							1	1	3	5		1	2		1	2		63301.5
3095	TRUE	Q9CQ80|VPS25_MOUSE	Vacuolar protein-sorting-associated protein 25 OS=Mus musculus OX=10090 GN=Vps25 PE=1 SV=1	60.063	16.48	0	5.68	0	5.68	16.48	16.48	16.48	16.48	0	5.68	0	5.68	5.68	0	5.68	5.68	2		568.855		370.437	1355.23	2224.95	987.438	1336.51		684.588		664.027		1349.9	251.881	1346.6									2		1		3		2		1	10	6	3	3	1		1	1	Oxidation (M)	20747.7
3096	TRUE	Q9D7H3|RTCA_MOUSE	RNA 3'-terminal phosphate cyclase OS=Mus musculus OX=10090 GN=RtcA PE=1 SV=2	60.06	7.1	0	0	0	2.73	7.1	7.1	2.73	2.73	0	2.73	0	0	0	0	0	2.73	2					1102.01	626.678	468.743	371.346		380.617						257.014									2				1				1	3	2	4	2				1	Oxidation (M)	39254.4
3097	TRUE	P59672|ANS1A_MOUSE	Ankyrin repeat and SAM domain-containing protein 1A OS=Mus musculus OX=10090 GN=Anks1a PE=1 SV=3	60.0473	2.26	0	0	0	0	2.26	2.26	1.13	1.13	0	0	0	0	0	0	0	0	2					332.677	593.074		198.469																	2									5	5	1	1					Oxidation (M)	125242
3098	TRUE	Q6NSR8|PEPL1_MOUSE	Probable aminopeptidase NPEPL1 OS=Mus musculus OX=10090 GN=Npepl1 PE=1 SV=1	60.032	4.58	0	2.29	2.29	0	2.29	0	2.29	2.29	0	0	0	0	0	0	0	0	2				51.5556	746.363		507.978	289.998																	2		1					1		2		1	1						55940
3099	TRUE	Q9R1K9|CETN2_MOUSE	Centrin-2 OS=Mus musculus OX=10090 GN=Cetn2 PE=1 SV=1	60.021	12.79	0	0	0	0	7.56	12.79	7.56	7.56	0	0	0	0	0	0	0	7.56	2					1447.5	1376.26	1107.87	798.304								99.5679									2									6	6	6	5				1	Oxidation (M)	19796.5
3099	FALSE	P41209|CETN1_MOUSE	Centrin-1 OS=Mus musculus OX=10090 GN=Cetn1 PE=1 SV=1	28.5011	5.23	0	0	0	0	0	5.23	0	0	0	0	0	0	0	0	0	0	1																									1										3								19696.2
3100	TRUE	Q9WU62|INCE_MOUSE	Inner centromere protein OS=Mus musculus OX=10090 GN=Incenp PE=1 SV=2	59.979	2.5	0	0	0	0	2.5	2.5	1.36	1.36	0	0	0	0	0	0	1.36	0	2					1629.06	1008	676.36	531.983																	2									4	3	6	6			1			101209
3101	TRUE	Q9DBD5|PELP1_MOUSE	Proline-, glutamic acid- and leucine-rich protein 1 OS=Mus musculus OX=10090 GN=Pelp1 PE=1 SV=2	59.9073	2.14	0	0	1.16	1.16	1.16	2.14	1.16	0	0	0	0	1.16	1.16	1.16	0	1.16	2		197.993			2764.38	2925.88	2059.37					238.343	86.2441	461.501		937.032									2						1	1	2	1	3	3		2	1		2	Oxidation (M)	118069
3102	TRUE	Q8VCT4|EST1D_MOUSE	Carboxylesterase 1D OS=Mus musculus OX=10090 GN=Ces1d PE=1 SV=1	59.8774	7.08	0	0	0	0	4.07	5.49	4.07	0	0	0	0	0	0	0	0	0	3																									1									5	3	2							61787.8
3103	TRUE	P28481|CO2A1_MOUSE	Collagen alpha-1(II) chain OS=Mus musculus OX=10090 GN=Col2a1 PE=1 SV=2	59.8624	3.16	0	1.01	0	1.21	0	0	0	0	0	0	0	0	1.21	0	0.94	0	3														162.742											3		1						1					3		1		Acetylation (N-term); Deamidation (NQ)	141973
3104	TRUE	P62077|TIM8B_MOUSE	Mitochondrial import inner membrane translocase subunit Tim8 B OS=Mus musculus OX=10090 GN=Timm8b PE=1 SV=1	59.7677	15.66	15.66	15.66	0	0	0	0	0	0	0	0	0	0	0	0	0	0	1			460.329	1467.68																					1	7	5															Acetylation (N-term)	9286.48
3105	TRUE	Q8CIE4|PAR10_MOUSE	Protein mono-ADP-ribosyltransferase PARP10 OS=Mus musculus OX=10090 GN=Parp10 PE=2 SV=1	59.745	3.65	0	0	0	0	0	3.65	1.98	0	0	0	0	0	0	0	1.98	0	2						340.828	208.123																		2										4	2				1			103679
3106	TRUE	Q9CQ86|MIEN1_MOUSE	Migration and invasion enhancer 1 OS=Mus musculus OX=10090 GN=Mien1 PE=1 SV=1	59.7274	18.26	0	0	0	0	9.57	18.26	18.26	18.26	0	9.57	0	9.57	9.57	0	0	9.57	2					1337.81	2592.86	1661.15	1398.23		199.494		397.194		1019.46		734.668									2				2		1			2	2	2	2	2			3		12295
3107	TRUE	Q69ZR2|HECD1_MOUSE	E3 ubiquitin-protein ligase HECTD1 OS=Mus musculus OX=10090 GN=Hectd1 PE=1 SV=2	59.7258	1.18	0	0	0	0	0.8	0.34	0.73	0	0	0	0	0	0	0	0	0	3					478.759	313.995	210.809																		3									2	1	3						Carbamidomethylation	290086
3108	TRUE	Q9CXE2|BCL7A_MOUSE	B-cell CLL/lymphoma 7 protein family member A OS=Mus musculus OX=10090 GN=Bcl7a PE=2 SV=1	59.653	12.86	0	0	0	0	12.86	12.86	0	0	0	0	0	0	0	0	0	12.86	1																									1									2	1						1	Oxidation (M)	22780.8
3109	TRUE	Q9WVL0|MAAI_MOUSE	Maleylacetoacetate isomerase OS=Mus musculus OX=10090 GN=Gstz1 PE=1 SV=1	59.5975	12.5	0	0	0	0	6.02	6.48	6.02	0	0	0	0	0	0	0	0	0	2					41.3172																				2									1	1	1							24275.2
3110	TRUE	Q9JIQ3|DBLOH_MOUSE	Diablo homolog, mitochondrial OS=Mus musculus OX=10090 GN=Diablo PE=1 SV=2	59.561	12.66	0	0	0	5.49	12.66	12.66	5.49	5.49	0	5.49	0	0	5.49	0	0	5.49	2		173.43			1657.12	1178.5	964.838	808.247		236.464				1137.65		830.651									2				1				1	3	3	2	1	3			1	Oxidation (M)	26820.5
3111	TRUE	Q2YFS1|PILB2_MOUSE	Paired immunoglobulin-like type 2 receptor beta-2 OS=Mus musculus OX=10090 GN=Pilrb2 PE=2 SV=1	59.5577	8.44	0	0	0	0	8.44	8.44	8.44	4	0	0	0	0	0	0	4	0	2					1567.44	1049.52	594.688																		1									5	3	4	1			2		Oxidation (M)	25512.6
3112	TRUE	Q9R1Q7|PLP2_MOUSE	Proteolipid protein 2 OS=Mus musculus OX=10090 GN=Plp2 PE=1 SV=1	59.5058	7.89	7.89	7.89	7.89	7.89	7.89	7.89	7.89	7.89	7.89	7.89	7.89	7.89	7.89	7.89	7.89	7.89	1	856.823	2252.79	473.25	1370.71	14492.4	14070.7	15665.4	14129.4	1098.42	2129.59	1771.34	3969.4	1696.59	4036.12	2933.93	6275.38									1	1	4	3	5	2	3	3	6	4	5	4	8	4	1	4	6		16607.6
3113	TRUE	Q61183|PAPOA_MOUSE	Poly(A) polymerase alpha OS=Mus musculus OX=10090 GN=Papola PE=1 SV=4	59.4974	4.19	0	0	0	0	2.84	4.19	1.35	1.35	0	0	0	0	0	0	0	0	2					373.507	1880.11	2038.66	831.414																	2									3	4	1	2						82309.1
3114	TRUE	P97364|SPS2_MOUSE	Selenide, water dikinase 2 OS=Mus musculus OX=10090 GN=Sephs2 PE=1 SV=3	59.4604	7.96	0	0	0	0	7.96	0	3.32	0	0	0	0	0	0	0	0	0	2					133.116																				2									4		1							47802.4
3115	TRUE	P70303|PYRG2_MOUSE	CTP synthase 2 OS=Mus musculus OX=10090 GN=Ctps2 PE=1 SV=1	59.4554	5.63	0	0	0	0	1.88	4.27	5.63	0	0	0	0	0	0	0	1.88	0	3					821.518	766.1	1135.43																		2									3	2	5				1			65514.4
3116	TRUE	O88855|LT4R1_MOUSE	Leukotriene B4 receptor 1 OS=Mus musculus OX=10090 GN=Ltb4r PE=2 SV=1	59.4153	3.7	0	0	0	3.7	3.7	3.7	3.7	3.7	0	0	0	0	3.7	0	0	3.7	1		199.688			5297.02	5174.34	3336.49	3494.93						212.489		513.545									1								2	3	2	1	2	1			4		38252.3
3117	TRUE	Q8BPG6|SUMF2_MOUSE	Inactive C-alpha-formylglycine-generating enzyme 2 OS=Mus musculus OX=10090 GN=Sumf2 PE=1 SV=2	59.4149	8.77	0	0	0	0	8.77	4.87	8.77	0	0	0	4.87	4.87	8.77	4.87	4.87	8.77	2					715.996	510.395	311.308					100.647		399.777	71.4279	584.656									2					1	2			3	2	3		3	1	1	9	Oxidation (M)	34737.2
3118	TRUE	P70445|4EBP2_MOUSE	Eukaryotic translation initiation factor 4E-binding protein 2 OS=Mus musculus OX=10090 GN=Eif4ebp2 PE=1 SV=1	59.3511	23.33	0	0	0	0	10.83	0	10.83	0	0	0	0	0	10.83	0	12.5	12.5	2					952.41		649.773									180.949									2									2		2		1		1	1	Oxidation (M)	12898.4
3119	TRUE	Q8BFY6|PEF1_MOUSE	Peflin OS=Mus musculus OX=10090 GN=Pef1 PE=1 SV=1	59.3306	8.73	0	0	0	0	8.73	8.73	8.73	8.73	0	0	0	0	4.73	0	0	4.73	2					3322.58	3389.71	3049.67	2372.82						423.128		435.771									2									6	7	6	11	7			3	Oxidation (M)	29227.7
3120	TRUE	Q9DBG9|TX1B3_MOUSE	Tax1-binding protein 3 OS=Mus musculus OX=10090 GN=Tax1bp3 PE=1 SV=1	59.319	13.71	13.71	13.71	13.71	0	13.71	13.71	13.71	13.71	13.71	13.71	13.71	0	0	13.71	13.71	13.71	1					779.022	815.751	702.436	411.529		255.278			37.8733			583.691									1	1	1	2	3	1		1		4	3	2	2		1	1	2		13722.6
3121	TRUE	Q8BMB3|IF4E2_MOUSE	Eukaryotic translation initiation factor 4E type 2 OS=Mus musculus OX=10090 GN=Eif4e2 PE=1 SV=1	59.2674	9.8	0	0	0	0	4.49	9.8	9.8	4.49	0	0	0	0	4.49	0	4.49	4.49	2					871.586	1468.19	884.719	293.341								151.622									2									3	5	3	3	3		1	2		28262.9
3122	TRUE	Q60575|KIF1B_MOUSE	Kinesin-like protein KIF1B OS=Mus musculus OX=10090 GN=Kif1b PE=1 SV=2	59.2221	1.6	0	0	0	0.61	0.61	0.61	1.6	0.61	0	0.61	0	0	0	0	0	0	2					718.608	648.893	949.435	417.474																	2				1				2	3	3	5	7						204081
3122	FALSE	E9Q5G3|KIF23_MOUSE	Kinesin-like protein KIF23 OS=Mus musculus OX=10090 GN=Kif23 PE=1 SV=1	45.1095	1.15	0	0	0	1.15	1.15	1.15	1.15	1.15	0	1.15	0	0	0	0	0	0	1					718.608	648.893	949.435	417.474																	1				1				2	3	3	4	7						108776
3122	FALSE	O35071|KIF1C_MOUSE	Kinesin-like protein KIF1C OS=Mus musculus OX=10090 GN=Kif1c PE=1 SV=2	45.1095	1	0	0	0	1	1	1	1	1	0	1	0	0	0	0	0	0	1					718.608	648.893	949.435	417.474																	1				1				2	3	3	4	7						122434
3122	FALSE	P33173|KIF1A_MOUSE	Kinesin-like protein KIF1A OS=Mus musculus OX=10090 GN=Kif1a PE=1 SV=2	45.1095	0.65	0	0	0	0.65	0.65	0.65	0.65	0.65	0	0.65	0	0	0	0	0	0	1					718.608	648.893	949.435	417.474																	1				1				2	3	3	4	7						191725
3123	TRUE	Q9WTS2|FUT8_MOUSE	Alpha-(1,6)-fucosyltransferase OS=Mus musculus OX=10090 GN=Fut8 PE=1 SV=2	59.2218	3.83	0	0	0	0	2.43	3.83	0	0	0	0	0	0	0	0	0	0	2					312.533	447.47																			2									1	2								66556.8
3124	TRUE	P58871|TB182_MOUSE	182 kDa tankyrase-1-binding protein OS=Mus musculus OX=10090 GN=Tnks1bp1 PE=1 SV=2	59.2182	1.86	0	0	0	0	0	1.86	0.93	0	0	0	0	0	0	0	0	0	2						266.364																			2										2	1							181825
3125	TRUE	Q9D0C1|RN115_MOUSE	E3 ubiquitin-protein ligase RNF115 OS=Mus musculus OX=10090 GN=Rnf115 PE=1 SV=1	59.1862	5.9	0	0	0	0	5.9	5.9	5.9	5.9	0	5.9	0	5.9	5.9	0	5.9	5.9	1					190.252	143.381	132.39	54.0063						27.1913		137.652									1				2		5			7	6	5	3	8		1	10	Acetylation (N-term)	33859.4
3126	TRUE	P97494|GSH1_MOUSE	Glutamate--cysteine ligase catalytic subunit OS=Mus musculus OX=10090 GN=Gclc PE=1 SV=4	59.1685	4.4	0	0	0	0	4.4	1.73	1.73	0	0	0	0	0	0	0	0	0	2					696.607	404.738	330.612																		2									3	3	1							72571.3
3127	TRUE	Q61102|ABCB7_MOUSE	ATP-binding cassette sub-family B member 7, mitochondrial OS=Mus musculus OX=10090 GN=Abcb7 PE=1 SV=3	59.1507	4.26	0	0	0	0	4.26	4.26	4.26	0	0	0	1.6	0	0	0	0	0	2					1476	1143.69	777.935																		2					1				4	5	4							82580.9
3128	TRUE	P26011|ITB7_MOUSE	Integrin beta-7 OS=Mus musculus OX=10090 GN=Itgb7 PE=1 SV=2	59.1388	3.72	0	0	0	0	1.49	0	1.49	0	0	1.49	1.49	0	1.49	1.49	3.72	2.73	3					175.412					35.57			169.588	704.436	525.144	2146.57									3				3	1				1		1		4	2	5	4		87411.4
3129	TRUE	Q78HU3|MB12A_MOUSE	Multivesicular body subunit 12A OS=Mus musculus OX=10090 GN=Mvb12a PE=1 SV=1	59.1083	5.54	0	0	0	0	5.54	5.54	5.54	0	0	0	0	0	0	0	0	5.54	1					626.996	627.254	397.323									376.036									1									3	1	1					3	Oxidation (M)	28705
3130	TRUE	P97326|CADH6_MOUSE	Cadherin-6 OS=Mus musculus OX=10090 GN=Cdh6 PE=1 SV=2	59.1005	3.29	1.65	1.65	0	0	0	0	0	0	0	0	0	0	0	0	0	0	2																									2	1	1																88354.6
3131	TRUE	E9Q5F9|SETD2_MOUSE	Histone-lysine N-methyltransferase SETD2 OS=Mus musculus OX=10090 GN=Setd2 PE=1 SV=1	59.0799	1.1	0	0	0	0	0.35	1.1	0	0	0	0	0	0	0	0	0.35	0	2					556.414	792.114																			2									1	3					1			285663
3132	TRUE	Q9CQW2|ARL8B_MOUSE	ADP-ribosylation factor-like protein 8B OS=Mus musculus OX=10090 GN=Arl8b PE=1 SV=1	59.0611	9.68	4.84	4.84	4.84	4.84	9.68	9.68	9.68	9.68	4.84	4.84	4.84	9.68	4.84	9.68	9.68	9.68	2		12524.9	3564.4		3928.95	4773.93	28393.8	19942.1		221.397	262.596	714.924	486.41	907.632	403.888	9149.23									2	3	1	1	2	3	5	1	4	3	4	5	6	6	3	3	6	Deamidation (NQ); Oxidation (M)	21539
3132	FALSE	Q8VEH3|ARL8A_MOUSE	ADP-ribosylation factor-like protein 8A OS=Mus musculus OX=10090 GN=Arl8a PE=1 SV=1	31.4567	4.84	0	0	0	0	4.84	4.84	4.84	4.84	0	0	0	4.84	0	4.84	4.84	4.84	1						1177.08	700.356	420.239																	1						3			1	2	2	2		1	1	3	Oxidation (M)	21389.9
3133	TRUE	Q8VDQ1|PTGR2_MOUSE	Prostaglandin reductase 2 OS=Mus musculus OX=10090 GN=Ptgr2 PE=1 SV=2	59.0216	8.26	0	0	0	0	8.26	8.26	3.13	8.26	0	0	0	0	0	0	0	0	2					1753.65	1407.04	809.904	811.826																	2									6	4	4	5					Oxidation (M)	38015.3
3134	TRUE	Q9DAP7|ASF1B_MOUSE	Histone chaperone ASF1B OS=Mus musculus OX=10090 GN=Asf1b PE=1 SV=1	58.9887	7.43	0	0	0	0	7.43	7.43	7.43	7.43	0	0	0	0	0	0	0	0	1					3413.41	4031.61	1172.69	997.099																	1									15	6	2	5					Deamidation (NQ)	22464.3
3135	TRUE	Q91VS7|MGST1_MOUSE	Microsomal glutathione S-transferase 1 OS=Mus musculus OX=10090 GN=Mgst1 PE=1 SV=3	58.9416	8.39	0	0	0	0	8.39	8.39	8.39	8.39	8.39	0	8.39	8.39	8.39	8.39	8.39	8.39	1					6018.23	5620.31	5018.57	4430.6	480.867		533.54	1077.06	1106.91	2186.09	3353.67	3650.88									1			1		3	2			1	4	5	6	1	1	3	1	Carbamidomethylation	17551.6
3136	TRUE	Q0P678|ZCH18_MOUSE	Zinc finger CCCH domain-containing protein 18 OS=Mus musculus OX=10090 GN=Zc3h18 PE=1 SV=1	58.9382	4.01	0	0	0	0	0	0	2.64	0	0	0	0	0	0	0	0	4.01	2																314.63									2											1					2		105694
3137	TRUE	Q8R480|NUP85_MOUSE	Nuclear pore complex protein Nup85 OS=Mus musculus OX=10090 GN=Nup85 PE=1 SV=1	58.9363	5.95	0	0	0	0	5.95	0	0	0	0	0	0	0	0	0	0	0	3					155240																				3									3								Oxidation (M)	74776.2
3138	TRUE	Q921W0|CHM1A_MOUSE	Charged multivesicular body protein 1a OS=Mus musculus OX=10090 GN=Chmp1a PE=1 SV=1	58.9131	8.67	0	0	0	0	8.67	8.67	8.67	8.67	0	4.59	4.08	4.08	8.67	8.67	8.67	8.67	2					2421.91	2529.93	3146.12	1772.68				245.874	85.0788	1123.81	698.846	1562.62									2				1	1	1			4	4	6	5	7	3	6	4	Oxidation (M)	21607.6
3139	TRUE	Q8VE11|MTMR6_MOUSE	Myotubularin-related protein 6 OS=Mus musculus OX=10090 GN=Mtmr6 PE=1 SV=1	58.9049	4.54	0	0	0	0	4.54	2.27	4.54	2.27	0	0	0	0	0	0	0	0	2					663.055	402.864	523.415	158.909																	2									3	1	3	1						70932.9
3140	TRUE	Q8VE18|SMG8_MOUSE	Protein SMG8 OS=Mus musculus OX=10090 GN=Smg8 PE=1 SV=1	58.882	2.22	0	0	0	0	2.22	2.22	0	0	0	0	0	0	0	0	0	0	1						50.6409																			1									1	6								109667
3141	TRUE	Q9WVH4|FOXO3_MOUSE	Forkhead box protein O3 OS=Mus musculus OX=10090 GN=Foxo3 PE=1 SV=1	58.8249	3.12	0	0	0	0	0	3.12	3.12	0	0	0	0	0	3.12	0	0	3.12	1																									1										1	1		1			2	Oxidation (M)	71064.4
3142	TRUE	Q8BU11|TOX4_MOUSE	TOX high mobility group box family member 4 OS=Mus musculus OX=10090 GN=Tox4 PE=1 SV=3	58.7863	2.1	0	2.1	0	2.1	2.1	2.1	2.1	2.1	0	2.1	2.1	2.1	2.1	2.1	2.1	2.1	1		111.451			797.203	947.911	688.497	1219.64				233.195	81.6222	392.849	140.777	650.601									1		2		5	2	8		1	1	3	1	2	6	3	1	4		65961.4
3142	TRUE	Q80W03|TOX3_MOUSE	TOX high mobility group box family member 3 OS=Mus musculus OX=10090 GN=Tox3 PE=2 SV=1	58.7863	2.26	0	2.26	0	2.26	2.26	2.26	2.26	2.26	0	2.26	2.26	2.26	2.26	2.26	2.26	2.26	1		111.451			797.203	947.911	688.497	1219.64				233.195	81.6222	392.849	140.777	650.601									1		2		5	2	8		1	1	3	1	2	6	3	1	4		63173.7
3142	TRUE	Q66JW3|TOX_MOUSE	Thymocyte selection-associated high mobility group box protein TOX OS=Mus musculus OX=10090 GN=Tox PE=1 SV=2	58.7863	2.47	0	2.47	0	2.47	2.47	2.47	2.47	2.47	0	2.47	2.47	2.47	2.47	2.47	2.47	2.47	1		111.451			797.203	947.911	688.497	1219.64				233.195	81.6222	392.849	140.777	650.601									1		2		5	2	8		1	1	3	1	2	6	3	1	4		57202.6
3143	TRUE	Q8K3K8|OPTN_MOUSE	Optineurin OS=Mus musculus OX=10090 GN=Optn PE=1 SV=1	58.7533	7.02	0	2.23	0	0	2.23	4.79	0	2.57	0	0	0	0	0	0	0	0	3						423.315		75.6391																	3		1							4	4		1					Acetylation (N-term)	67017.9
3144	TRUE	Q9CZL5|PHS2_MOUSE	Pterin-4-alpha-carbinolamine dehydratase 2 OS=Mus musculus OX=10090 GN=Pcbd2 PE=1 SV=2	58.7271	16.91	0	7.35	0	7.35	7.35	16.91	7.35	7.35	0	7.35	0	7.35	7.35	7.35	7.35	7.35	2					1008.23	1203.26	952.532	565.348		214.306		283.908	187.041	781.798	237.215	723.224									2		1		2		2		1	1	2	1	2	1	1	1	8	Oxidation (M)	14829.9
3145	TRUE	Q9CQX4|PAF15_MOUSE	PCNA-associated factor OS=Mus musculus OX=10090 GN=Pclaf PE=1 SV=1	58.6802	13.64	0	0	0	13.64	13.64	13.64	13.64	13.64	0	0	0	0	13.64	13.64	0	13.64	1		98.6049			1382.6	1337.16	586.832	616.968					74.8392	355.69		196.549									1								4	2	2	1	1	2	4		5		11993.5
3146	TRUE	O89112|LANC1_MOUSE	Glutathione S-transferase LANCL1 OS=Mus musculus OX=10090 GN=Lancl1 PE=1 SV=1	58.6607	5.76	0	0	0	0	5.76	5.76	3.01	3.01	0	0	0	0	0	0	0	0	2					1415.15	1471.47	262.695	214.706																	2									4	4	4	4						45341.1
3147	TRUE	Q5SWD9|TSR1_MOUSE	Pre-rRNA-processing protein TSR1 homolog OS=Mus musculus OX=10090 GN=Tsr1 PE=1 SV=1	58.521	3.86	0	0	0	0	3.86	3.86	0	0	0	0	0	0	0	0	0	0	2					559.152	533.985																			2									3	3							Oxidation (M)	92105.1
3148	TRUE	Q8CES0|NAA30_MOUSE	N-alpha-acetyltransferase 30 OS=Mus musculus OX=10090 GN=Naa30 PE=1 SV=2	58.4643	9.07	0	0	0	0	4.12	4.12	4.95	4.12	0	0	0	0	0	0	0	0	2					305.069	671.898	149.482	516.498																	2									1	1	4	2						39432.7
3149	TRUE	Q8R3S6|EXOC1_MOUSE	Exocyst complex component 1 OS=Mus musculus OX=10090 GN=Exoc1 PE=1 SV=4	58.445	2.24	0	0	0	0	1.01	0	1.23	1.23	0	0	0	0	1.23	0	0	0	2					614.246		1064.19	761.001						393.393											2									1		4	5	1					101889
3150	TRUE	Q8K4B2|IRAK3_MOUSE	Interleukin-1 receptor-associated kinase 3 OS=Mus musculus OX=10090 GN=Irak3 PE=1 SV=2	58.3083	3.61	0	0	0	0	3.61	3.61	3.61	0	0	0	0	0	0	0	0	0	2					1314.05	805.815	321.177																		2									7	3	3							68455.3
3151	TRUE	Q80T69|RSBN1_MOUSE	Lysine-specific demethylase 9 OS=Mus musculus OX=10090 GN=Rsbn1 PE=1 SV=3	58.3001	2.01	0	0	0	0	2.01	2.01	2.01	2.01	0	0	0	0	0	0	0	0	1					311.815	146.134	132.733	70.484																	1									2	2	5	2						89251.4
3152	TRUE	P62073|TIM10_MOUSE	Mitochondrial import inner membrane translocase subunit Tim10 OS=Mus musculus OX=10090 GN=Timm10 PE=1 SV=1	58.2504	22.22	0	22.22	0	14.44	22.22	22.22	22.22	22.22	0	22.22	14.44	22.22	22.22	14.44	22.22	22.22	2					1208.6	1291.44	865.462	590.98		56.7811		227.518	75.878	620.403	144.964	941.06									2		3		3	3	8		1	4	8	6	3	5	4	6	6	Oxidation (M)	10332.9
3153	TRUE	Q91X96|MSS4_MOUSE	Guanine nucleotide exchange factor MSS4 OS=Mus musculus OX=10090 GN=Rabif PE=1 SV=1	58.2494	16.26	0	0	0	0	16.26	7.32	7.32	7.32	0	0	0	0	0	0	0	0	2					1412.46	1000.22	793.934	707.46																	2									7	3	1	1						13914.9
3154	TRUE	Q7TSS2|UB2Q1_MOUSE	Ubiquitin-conjugating enzyme E2 Q1 OS=Mus musculus OX=10090 GN=Ube2q1 PE=1 SV=2	58.1167	2.61	0	0	0	0	2.61	2.61	2.61	2.61	0	0	0	0	2.61	0	0	2.61	1					457.582	395.43	234.665																		1									10	2	7	5	3			8		46173
3154	TRUE	Q8K2Z8|UB2Q2_MOUSE	Ubiquitin-conjugating enzyme E2 Q2 OS=Mus musculus OX=10090 GN=Ube2q2 PE=2 SV=2	58.1167	2.91	0	0	0	0	2.91	2.91	2.91	2.91	0	0	0	0	2.91	0	0	2.91	1					457.582	395.43	234.665																		1									10	2	7	5	3			8		42935.4
3155	TRUE	Q80XU3|NUCKS_MOUSE	Nuclear ubiquitous casein and cyclin-dependent kinase substrate 1 OS=Mus musculus OX=10090 GN=Nucks1 PE=1 SV=1	58.0476	5.13	0	0	0	0	5.13	5.13	5.13	5.13	0	0	0	0	0	0	0	0	1																									1									3	1	3	2						26313.3
3156	TRUE	Q78XF5|OSTC_MOUSE	Oligosaccharyltransferase complex subunit OSTC OS=Mus musculus OX=10090 GN=Ostc PE=1 SV=1	57.9987	8.05	0	0	0	0	8.05	8.05	8.05	8.05	0	0	0	0	8.05	0	8.05	8.05	1					1575.61	1555.41	738.375	571.371						59.0939		195.82									1									2	2	3	5	2		3	6	Carbamidomethylation	16815.2
3157	TRUE	Q3TIU4|PDE12_MOUSE	2',5'-phosphodiesterase 12 OS=Mus musculus OX=10090 GN=Pde12 PE=1 SV=2	57.9644	2.3	0	0	0	0	2.3	2.3	2.3	2.3	0	0	0	0	2.3	0	0	0	1					489.902	801.535	486.406	335.104																	1									2	2	3	7	2					67513.7
3158	TRUE	Q9Z1E3|IKBA_MOUSE	NF-kappa-B inhibitor alpha OS=Mus musculus OX=10090 GN=Nfkbia PE=1 SV=2	57.9265	4.46	0	0	0	0	4.46	4.46	0	4.46	0	0	0	0	4.46	0	0	0	1					338.991	848.237		328.87																	1									2	2		1	1					35071.4
3159	TRUE	Q9D0L7|ARM10_MOUSE	Armadillo repeat-containing protein 10 OS=Mus musculus OX=10090 GN=Armc10 PE=1 SV=1	57.9107	5.23	0	0	0	0	5.23	5.23	5.23	5.23	0	0	0	0	5.23	0	0	5.23	1					825.713	1013.9	365.641	467.514																	1									1	3	7	13	1			1		33310.5
3160	TRUE	Q80VJ3|DNPH1_MOUSE	2'-deoxynucleoside 5'-phosphate N-hydrolase 1 OS=Mus musculus OX=10090 GN=Dnph1 PE=1 SV=2	57.879	8.09	0	0	0	0	8.09	8.09	0	0	0	0	0	8.09	8.09	0	0	8.09	1					201.038	173.02								99.9938		75.5308									1						1			3	4			7			7		18977.5
3161	TRUE	Q8VCS6|MED9_MOUSE	Mediator of RNA polymerase II transcription subunit 9 OS=Mus musculus OX=10090 GN=Med9 PE=2 SV=1	57.8162	10.56	0	0	0	0	10.56	10.56	0	0	0	0	0	0	0	0	0	0	1					99.2776																				1									6	4								15709.1
3162	TRUE	Q9D3G5|STX11_MOUSE	Syntaxin-11 OS=Mus musculus OX=10090 GN=Stx11 PE=1 SV=1	57.7965	8.36	0	0	0	0	5.23	5.23	8.36	5.23	0	0	0	0	0	0	0	0	2					270.193	174.381	299.61	299.494																	2									1	3	7	2					Oxidation (M)	33369
3163	TRUE	Q9D7X3|DUS3_MOUSE	Dual specificity protein phosphatase 3 OS=Mus musculus OX=10090 GN=Dusp3 PE=1 SV=1	57.7853	9.19	0	0	0	9.19	9.19	9.19	9.19	9.19	9.19	9.19	9.19	9.19	9.19	9.19	9.19	9.19	1					525.375	418.854	223.183	126.92	36.5809	319.233		461.235	141.442	688.233	174.322	945.952									1			2	11	5	6		1	4	6	3	1	3	10	8	3	Deamidation (NQ)	20472.1
3164	TRUE	Q9Z2C5|MTM1_MOUSE	Myotubularin OS=Mus musculus OX=10090 GN=Mtm1 PE=1 SV=2	57.7464	7.96	0	0	0	0	7.96	1.66	7.96	7.96	0	0	0	0	0	0	0	0	3					927.904	287.815	429.121	309.593																	3									7	1	3	3					Oxidation (M)	69559.3
3165	TRUE	Q9CZR8|EFTS_MOUSE	Elongation factor Ts, mitochondrial OS=Mus musculus OX=10090 GN=Tsfm PE=1 SV=1	57.723	11.11	0	0	0	0	0	8.33	2.78	0	0	0	0	0	0	0	2.78	2.78	2						96.4905	292.281																		2										1	1				1	1	Deamidation (NQ); Oxidation (M)	35334.4
3166	TRUE	P06797|CATL1_MOUSE	Procathepsin L OS=Mus musculus OX=10090 GN=Ctsl PE=1 SV=2	57.6791	10.78	0	0	0	0	4.79	10.78	4.79	4.79	0	4.79	0	4.79	4.79	4.79	0	4.79	2					643.663	466.743	583.369	359.652						223.428											2				1		2			2	3	2	1	1	3		1		37547.3
3167	TRUE	P42669|PURA_MOUSE	Transcriptional activator protein Pur-alpha OS=Mus musculus OX=10090 GN=Pura PE=1 SV=1	57.549	10.9	0	0	2.8	0	10.9	2.8	0	0	0	0	0	0	0	0	0	2.8	2					698.43	415.108										111.664									2							1		4	4						4		34883.7
3168	TRUE	Q91YJ2|SNX4_MOUSE	Sorting nexin-4 OS=Mus musculus OX=10090 GN=Snx4 PE=1 SV=1	57.5059	5.11	0	0	0	0	0	0	0	0	0	0	0	2	5.11	0	0	5.11	2														80.6119		106.156									2						2							5			13		51777.5
3169	TRUE	O88286|WIZ_MOUSE	Protein Wiz OS=Mus musculus OX=10090 GN=Wiz PE=1 SV=2	57.4977	0.89	0	0	0	0	0.89	0.89	0	0	0	0	0	0	0	0	0	0	1					71.5564																				1									1	3								184291
3170	TRUE	Q9D6K7|TTC33_MOUSE	Tetratricopeptide repeat protein 33 OS=Mus musculus OX=10090 GN=Ttc33 PE=1 SV=1	57.4809	5.34	0	0	0	0	5.34	5.34	5.34	0	0	0	0	5.34	5.34	0	5.34	5.34	1					214.084	241.377	86.4295							70.4272		99.08									1						3			2	3	2		3		1	3		29371.1
3171	TRUE	Q9D0R4|DDX56_MOUSE	Probable ATP-dependent RNA helicase DDX56 OS=Mus musculus OX=10090 GN=Ddx56 PE=2 SV=1	57.4765	2.56	0	0	0	2.56	2.56	2.56	2.56	2.56	0	0	0	2.56	2.56	2.56	2.56	2.56	1		83.8818			494.282	505.583	296.502	175.946				77.15		131.606		178.121									1						2		2	3	1	1	2	4	1	2	5		61212.1
3172	TRUE	Q9CXW2|RT22_MOUSE	28S ribosomal protein S22, mitochondrial OS=Mus musculus OX=10090 GN=Mrps22 PE=1 SV=1	57.4325	3.34	0	0	0	0	3.34	3.34	3.34	0	3.34	3.34	3.34	3.34	3.34	3.34	3.34	3.34	1					774.957	740.859	590.367							347.774		572.85									1			2	1	1	5			1	5	3		3	2	4	4	Oxidation (M)	41192.1
3173	TRUE	Q9Z2S7|T22D3_MOUSE	TSC22 domain family protein 3 OS=Mus musculus OX=10090 GN=Tsc22d3 PE=1 SV=2	57.4138	13.87	0	0	0	0	6.57	6.57	6.57	6.57	0	0	0	0	0	0	0	7.3	2																269.169									1									5	4	1	3				1	Oxidation (M)	15177.1
3174	TRUE	Q8K4F5|ABHDB_MOUSE	Protein ABHD11 OS=Mus musculus OX=10090 GN=Abhd11 PE=1 SV=1	57.4078	4.23	0	0	0	0	4.23	0	0	0	0	0	0	0	0	0	0	4.23	1					530.656																				1									2							3		33560.6
3175	TRUE	Q9Z320|K1C27_MOUSE	Keratin, type I cytoskeletal 27 OS=Mus musculus OX=10090 GN=Krt27 PE=1 SV=1	57.3989	4.69	0	0	2.01	4.69	0	0	2.01	0	0	0	0	0	4.69	2.01	0	0	2		129.038												239.033											1							2	2			3		4	2			Oxidation (M); Deamidation (NQ)	49104.9
3176	TRUE	Q61301|CTNA2_MOUSE	Catenin alpha-2 OS=Mus musculus OX=10090 GN=Ctnna2 PE=1 SV=3	57.3942	1.78	0	1.78	0	0	1.78	1.78	1.78	1.78	0	0	0	0	0	0	0	0	1					99.4236			48.9708																	1		1							5	1	1	1						105286
3176	TRUE	P26231|CTNA1_MOUSE	Catenin alpha-1 OS=Mus musculus OX=10090 GN=Ctnna1 PE=1 SV=1	57.3942	1.88	0	1.88	0	0	1.88	1.88	1.88	1.88	0	0	0	0	0	0	0	0	1					99.4236			48.9708																	1		1							5	1	1	1						100106
3177	TRUE	Q5Y5T1|ZDH20_MOUSE	Palmitoyltransferase ZDHHC20 OS=Mus musculus OX=10090 GN=Zdhhc20 PE=1 SV=1	57.3818	10	0	0	0	0	10	10	10	0	0	0	0	0	0	0	0	0	2					124.102	225.714																			2									4	3	3						Oxidation (M); Deamidation (NQ)	43975.8
3178	TRUE	Q3UMB9|WASC4_MOUSE	WASH complex subunit 4 OS=Mus musculus OX=10090 GN=Washc4 PE=1 SV=2	57.1929	2.47	0	0	0	0	0.94	0	0.94	0.94	0	0	0	0	0	0	0	1.53	2					275.131		77.2222	128.098																	2									1		1	1				1	Oxidation (M)	136370
3179	TRUE	P58466|CTDS1_MOUSE	Carboxy-terminal domain RNA polymerase II polypeptide A small phosphatase 1 OS=Mus musculus OX=10090 GN=Ctdsp1 PE=1 SV=1	57.1923	4.21	0	0	0	0	4.21	4.21	4.21	4.21	0	0	0	0	0	0	0	0	1					529.034	279.26	439.578	224.901																	1									6	1	10	2						29266.4
3180	TRUE	P41251|NRAM1_MOUSE	Natural resistance-associated macrophage protein 1 OS=Mus musculus OX=10090 GN=Slc11a1 PE=1 SV=2	57.1231	2.55	0	0	0	0	2.55	2.55	2.55	0	0	0	0	0	2.55	0	2.55	2.55	1						143.869								74.6299		275.521									1									1	1	1		1		1	4		59741.2
3181	TRUE	Q8BTI9|PK3CB_MOUSE	Phosphatidylinositol 4,5-bisphosphate 3-kinase catalytic subunit beta isoform OS=Mus musculus OX=10090 GN=Pik3cb PE=1 SV=2	57.0866	2.16	0	0	0	0	0.75	1.41	1.41	1.41	0	0	0	0	0	0	0	0	2						513.85	226.994	190.32																	1									3	1	1	1						121711
3182	TRUE	Q07832|PLK1_MOUSE	Serine/threonine-protein kinase PLK1 OS=Mus musculus OX=10090 GN=Plk1 PE=1 SV=2	56.9759	4.64	0	0	0	0	4.64	0	0	0	0	0	0	0	0	0	0	0	2					829.252																				2									3									68300.8
3183	TRUE	Q640M1|UT14A_MOUSE	U3 small nucleolar RNA-associated protein 14 homolog A OS=Mus musculus OX=10090 GN=Utp14a PE=1 SV=1	56.8588	3.26	0	0	0	0	3.26	1.83	0	0	0	0	0	0	0	0	0	1.83	2					209.657	198.341										224.564									2									3	1						1		87265.3
3184	TRUE	Q5SV85|SYNRG_MOUSE	Synergin gamma OS=Mus musculus OX=10090 GN=Synrg PE=1 SV=1	56.7722	2.76	0	0	0	0	2.76	1.3	1.3	1.3	0	0	0	0	1.3	0	0	1.3	2						378.604	320.095									130.271									2									2	2	3	1	1			4	Oxidation (M)	139616
3185	TRUE	Q8K0V4|CNOT3_MOUSE	CCR4-NOT transcription complex subunit 3 OS=Mus musculus OX=10090 GN=Cnot3 PE=1 SV=1	56.7381	3.99	0	0	0	0	2.93	3.99	2.93	3.99	0	0	0	0	0	0	0	1.86	3					2281.08	2723.71	31327.4	1547.94								160.971									3									3	3	3	6				1		81945.8
3186	TRUE	P46735|MYO1B_MOUSE	Unconventional myosin-Ib OS=Mus musculus OX=10090 GN=Myo1b PE=1 SV=3	56.6165	1.99	0	0.63	0.63	0.63	1.99	1.36	1.99	1.36	0	0.63	0.63	0.63	1.99	0.63	0	1.99	2																									1		7		4	2	1	2	8	5	2	2	1	10	2		8		128564
3187	TRUE	Q3TCH7|CUL4A_MOUSE	Cullin-4A OS=Mus musculus OX=10090 GN=Cul4a PE=1 SV=1	56.5867	2.64	0	0	0	0	2.64	1.05	1.58	0	0	0	0	0	0	0	0	0	2					125.284		94.6688																		1									3	2	1							87753.4
3188	TRUE	Q9DD18|DTD1_MOUSE	D-aminoacyl-tRNA deacylase 1 OS=Mus musculus OX=10090 GN=Dtd1 PE=1 SV=2	56.5649	7.66	0	0	0	0	7.66	7.66	7.66	0	0	0	0	0	0	0	0	0	1					354.257	271.449	105.953																		1									9	7	6							23384.4
3189	TRUE	P50295|ARY2_MOUSE	Arylamine N-acetyltransferase 2 OS=Mus musculus OX=10090 GN=Nat2 PE=1 SV=1	56.4516	10	0	0	0	0	5.86	10	4.14	5.86	0	0	0	0	0	0	0	0	2					235.686	251.379	123.556	309.259																	2									1	3	2	1						33701.4
3190	TRUE	Q8K274|KT3K_MOUSE	Ketosamine-3-kinase OS=Mus musculus OX=10090 GN=Fn3krp PE=1 SV=2	56.4371	6.47	0	0	0	0	6.47	0	6.47	0	0	0	0	0	0	0	0	0	1																									1									2		2						Carbamidomethylation	34468.3
3191	TRUE	Q8BX70|VP13C_MOUSE	Vacuolar protein sorting-associated protein 13C OS=Mus musculus OX=10090 GN=Vps13c PE=1 SV=2	56.4037	1.04	0	0	0	0	0.75	0	0	0.29	0	0	0	0	0	0	0	0.29	3					129.824																				3									3			1				1		420089
3192	TRUE	Q60949|TBCD1_MOUSE	TBC1 domain family member 1 OS=Mus musculus OX=10090 GN=Tbc1d1 PE=1 SV=3	56.3134	1.51	0	0	0	0	0.72	0.72	1.51	0.8	0	0	0	0.8	0.8	0	0	0	2					45.2169	157.752	1658.05	1923.33				398.256		572.684											2						1			1	4	2	1	2					142026
3193	TRUE	Q6ZQB6|VIP2_MOUSE	Inositol hexakisphosphate and diphosphoinositol-pentakisphosphate kinase 2 OS=Mus musculus OX=10090 GN=Ppip5k2 PE=1 SV=3	56.3046	2.83	0	0	0	0	1.24	1.59	0	0	0	0	0	0	0	0	0	0	2						57.0029																			2									2	1								128427
3193	FALSE	A2ARP1|VIP1_MOUSE	Inositol hexakisphosphate and diphosphoinositol-pentakisphosphate kinase 1 OS=Mus musculus OX=10090 GN=Ppip5k1 PE=1 SV=1	42.0197	0.97	0	0	0	0	0.97	0	0	0	0	0	0	0	0	0	0	0	1																									1									2									159923
3194	TRUE	Q8CH02|SUGP1_MOUSE	SURP and G-patch domain-containing protein 1 OS=Mus musculus OX=10090 GN=Sugp1 PE=1 SV=1	56.2773	4.35	0	0	2.02	0	0	0	0	0	0	0	0	0	2.33	0	0	2.33	2	48.5349													72.2099		29.7844									2							2						2			1		72649.1
3195	TRUE	P97447|FHL1_MOUSE	Four and a half LIM domains protein 1 OS=Mus musculus OX=10090 GN=Fhl1 PE=1 SV=3	56.2739	4.29	4.29	4.29	0	0	0	0	0	0	0	0	0	0	0	0	0	0	1			218.678	744.117																					1	12	4																31888.7
3196	TRUE	P41242|MATK_MOUSE	Megakaryocyte-associated tyrosine-protein kinase OS=Mus musculus OX=10090 GN=Matk PE=1 SV=2	56.2733	3.96	0	0	0	0	3.96	3.96	3.96	3.96	0	0	0	0	0	0	0	0	1					164.213	233.342	119.817	87.4093																	1									7	9	2	2						56056.5
3197	TRUE	Q8C407|YIPF4_MOUSE	Protein YIPF4 OS=Mus musculus OX=10090 GN=Yipf4 PE=1 SV=1	56.26	8.13	0	0	0	0	8.13	8.13	4.47	4.47	0	0	0	8.13	0	0	0	4.47	2					1554.15	1251.21	403.923	328.211																	2						2			3	3	1	2				1		27283
3198	TRUE	Q5U5Q9|UIMC1_MOUSE	BRCA1-A complex subunit RAP80 OS=Mus musculus OX=10090 GN=Uimc1 PE=1 SV=2	56.2457	4.26	0	0	0	0	1.51	4.26	0	0	0	0	0	0	0	0	0	1.51	2					1180.16	1126.72										353.742									2									1	2						1		81478.1
3199	TRUE	Q9D4H8|CUL2_MOUSE	Cullin-2 OS=Mus musculus OX=10090 GN=Cul2 PE=1 SV=2	56.1775	2.95	0	0	0	0	2.95	1.61	0	0	0	0	0	0	0	0	0	0	2					3091.24	1800.91																			2									4	1							Oxidation (M)	86876.9
3200	TRUE	Q60793|KLF4_MOUSE	Krueppel-like factor 4 OS=Mus musculus OX=10090 GN=Klf4 PE=1 SV=3	56.1444	11.18	0	0	0	0	0	0	0	0	0	4.14	0	0	4.14	0	0	11.18	3																289.485									3				1									2			4		51880.2
3201	TRUE	Q9WU56|TRUA_MOUSE	tRNA pseudouridine synthase A OS=Mus musculus OX=10090 GN=Pus1 PE=1 SV=2	56.1031	4.96	0	0	0	0	4.96	2.36	0	2.36	0	0	0	0	0	0	0	0	2					157.215																				2									3	3		1						47502.2
3202	TRUE	D3Z4S3|PTRD1_MOUSE	Putative peptidyl-tRNA hydrolase PTRHD1 OS=Mus musculus OX=10090 GN=Ptrhd1 PE=1 SV=1	56.0399	15	0	0	0	0	15	8.57	8.57	8.57	0	8.57	0	0	8.57	0	0	0	2					954.19	1005.01	725.797	1047.36		174.153				673.242											2				2					8	2	1	4	1					16036.8
3203	TRUE	P0C7N9|PSMG4_MOUSE	Proteasome assembly chaperone 4 OS=Mus musculus OX=10090 GN=Psmg4 PE=1 SV=1	56.0264	12.2	0	0	0	0	0	0	0	0	0	12.2	0	0	0	0	0	12.2	1																256.416									1				1												4		13973.8
3204	TRUE	Q8C3P7|MTA70_MOUSE	N6-adenosine-methyltransferase subunit METTL3 OS=Mus musculus OX=10090 GN=Mettl3 PE=1 SV=2	55.9967	5.52	1.38	0	0	0	1.9	0	2.24	0	1.38	1.38	1.38	0	0	1.38	1.38	0	3			2664.77		338.726				3915.6	1345.03	3657.36		16552.3		5822.36										3	2		2	2	4				1		2			2	1			64616.2
3205	TRUE	P35343|CXCR2_MOUSE	C-X-C chemokine receptor type 2 OS=Mus musculus OX=10090 GN=Cxcr2 PE=2 SV=1	55.9766	7.8	0	0	0	0	2.79	2.79	7.8	2.79	0	0	0	0	0	0	0	0	2					1372.4	1610.58	2690.8	1781.07																	2									4	2	5	3					Oxidation (M)	40425.1
3206	TRUE	Q8BVL3|SNX17_MOUSE	Sorting nexin-17 OS=Mus musculus OX=10090 GN=Snx17 PE=1 SV=2	55.9566	5.96	0	0	0	0	3.4	5.96	3.4	3.4	0	0	0	0	0	0	0	0	2					401.733	544.703	225.893	117.358																	2									1	3	1	1						52797.1
3207	TRUE	Q6YGZ1|HPSE_MOUSE	Heparanase OS=Mus musculus OX=10090 GN=Hpse PE=1 SV=3	55.9532	3.74	0	0	0	0	0	0	0	0	0	0	0	1.87	3.74	3.74	1.87	1.87	2														276.267		61.684									2						1							6	3	2	2		60065.5
3208	TRUE	P56565|S10A1_MOUSE	Protein S100-A1 OS=Mus musculus OX=10090 GN=S100a1 PE=1 SV=2	55.8933	29.79	0	0	13.83	0	29.79	29.79	0	13.83	0	0	0	0	0	0	0	0	2	261.064				390.753	841.504		368.067																	2							1		6	4		1						10504.8
3209	TRUE	Q3TC93|H1BP3_MOUSE	HCLS1-binding protein 3 OS=Mus musculus OX=10090 GN=Hs1bp3 PE=1 SV=2	55.8855	6.84	0	0	0	0	4.3	0	2.53	0	0	0	0	0	2.53	0	0	2.53	2					215.392		268.47							64.2391		141.367									2									4		1		2			1		43691.3
3210	TRUE	O70493|SNX12_MOUSE	Sorting nexin-12 OS=Mus musculus OX=10090 GN=Snx12 PE=1 SV=1	55.8705	10.3	0	0	0	5.45	10.3	10.3	5.45	10.3	5.45	5.45	5.45	5.45	5.45	5.45	0	5.45	2					1251.72	1034.21		627.586																	1			4	2	5	2		2	2	2	1	4	1	1		2		19115.7
3211	TRUE	Q8R5F7|IFIH1_MOUSE	Interferon-induced helicase C domain-containing protein 1 OS=Mus musculus OX=10090 GN=Ifih1 PE=1 SV=1	55.8438	1.37	0	0	1.37	0	0	1.37	1.37	0	1.37	0	0	0	0	0	1.37	0	1						59.8764	54.2575																		1			1				1			1	2				1			115971
3212	TRUE	P06336|IGHE_MOUSE	Ig epsilon chain C region OS=Mus musculus OX=10090 PE=4 SV=2	55.7863	3.09	0	0	0	0	3.09	3.09	0	0	0	0	0	0	0	0	0	0	1					164.609	244.924																			1									3	3								47320.7
3213	TRUE	Q9CQL7|MOFA1_MOUSE	MORF4 family-associated protein 1 OS=Mus musculus OX=10090 GN=Mrfap1 PE=1 SV=1	55.7679	26.4	0	0	0	0	26.4	26.4	18.4	0	0	0	0	0	26.4	0	0	26.4	2					1539.17	3654.11	461.413							631.38		789.413									2									3	4	1		4			4	Oxidation (M)	14194.1
3214	TRUE	Q8VC04|T106A_MOUSE	Transmembrane protein 106A OS=Mus musculus OX=10090 GN=Tmem106a PE=1 SV=1	55.7337	7.66	0	0	0	0	0	0	0	0	0	0	0	4.6	7.66	0	0	4.6	2												64.1002		63.6911		156.825									2						1							4			4		29109.5
3215	TRUE	Q924Z4|CERS2_MOUSE	Ceramide synthase 2 OS=Mus musculus OX=10090 GN=Cers2 PE=1 SV=1	55.7332	6.58	0	0	0	2.37	2.37	6.58	6.58	2.37	0	2.37	2.37	2.37	2.37	2.37	2.37	2.37	2					2791.37	2748.58	2645.35	1914.63		164.833	288.522	477.622	435.46	317.343	505.248	1057.26									2				2	6	2		1	1	5	3	3	1	2	6	2		45024.4
3216	TRUE	P10518|HEM2_MOUSE	Delta-aminolevulinic acid dehydratase OS=Mus musculus OX=10090 GN=Alad PE=1 SV=1	55.7093	10.61	0	0	0	0	10.61	10.61	5.76	5.76	0	0	0	0	0	0	0	0	2					183.857	738.23	130.593																		2									6	6	1	3						36023.5
3217	TRUE	Q9D8V7|SC11C_MOUSE	Signal peptidase complex catalytic subunit SEC11C OS=Mus musculus OX=10090 GN=Sec11c PE=1 SV=3	55.6883	14.58	0	0	0	0	14.58	14.58	4.17	4.17	0	0	0	4.17	0	0	0	4.17	2					2465.16	1907.91	1401.15	1263.8				347.69				529.954									2						1			2	3	1	1				2		21660.4
3218	TRUE	Q9ESP1|SDF2L_MOUSE	Stromal cell-derived factor 2-like protein 1 OS=Mus musculus OX=10090 GN=Sdf2l1 PE=1 SV=2	55.6847	5.43	5.43	5.43	5.43	5.43	5.43	5.43	5.43	5.43	5.43	5.43	5.43	5.43	5.43	5.43	5.43	5.43	1	679.825	1669.71	420.312	1027.84	8146.67	8057.03	5712.7	5446.77	1039.13	2189.04	1874.37	2762.6	2531.4	5178.72	3444.57	6739.35									1	2	1	1	2	2	1	4	3	5	3	3	3	3	1	4	7		23648.3
3219	TRUE	Q9R0Q9|MPU1_MOUSE	Mannose-P-dolichol utilization defect 1 protein OS=Mus musculus OX=10090 GN=Mpdu1 PE=1 SV=1	55.6306	4.45	0	4.45	4.45	4.45	4.45	4.45	4.45	4.45	4.45	4.45	4.45	4.45	4.45	4.45	4.45	4.45	1					1787.29	1489.07	962.45	789.007						151.027		254.733									1		2	8	10	7	17	1	5	16	6	11	11	20	16	15	24		26497.6
3220	TRUE	Q6NVE8|WDR44_MOUSE	WD repeat-containing protein 44 OS=Mus musculus OX=10090 GN=Wdr44 PE=1 SV=1	55.6218	1.75	0	0	0	0	1.75	1.75	0	0	0	0	0	0	0	0	0	0	1					74.105																				1									2	1								101555
3221	TRUE	Q9JHS3|LTOR2_MOUSE	Ragulator complex protein LAMTOR2 OS=Mus musculus OX=10090 GN=Lamtor2 PE=1 SV=1	55.5859	16.8	0	0	0	0	16.8	16.8	9.6	9.6	0	9.6	0	9.6	16.8	16.8	16.8	16.8	2					4235.68	3557.18	1435.56	1163.88		511.507		449.067	315.757	2037.67	1388.32	2999.52									2				4		2			2	3	3	2	5	6	6	3	Oxidation (M)	13480.5
3222	TRUE	Q8CB77|ELOA1_MOUSE	Elongin-A OS=Mus musculus OX=10090 GN=Eloa PE=1 SV=3	55.5653	2.07	0	2.07	0	2.07	2.07	2.07	2.07	2.07	0	2.07	0	2.07	2.07	0	2.07	2.07	1					983.603	949.408	663.105	616.982				66.7465		351.475	113.204	445.741									1		1		1		4		1	1	2	2	3	4		1	2		87161.4
3223	TRUE	Q9CQX8|RT36_MOUSE	28S ribosomal protein S36, mitochondrial OS=Mus musculus OX=10090 GN=Mrps36 PE=1 SV=1	55.4768	44.12	0	0	0	0	20.59	20.59	20.59	20.59	0	0	0	0	23.53	23.53	23.53	0	2					2452.93	1960.12	1756.7	1072.32																	2									3	3	3	1	1	1	1		Oxidation (M)	11100.8
3224	TRUE	Q03249|GALT_MOUSE	Galactose-1-phosphate uridylyltransferase OS=Mus musculus OX=10090 GN=Galt PE=1 SV=3	55.4703	3.96	0	0	0	0	3.96	3.96	3.96	3.96	0	0	0	0	0	0	0	0	1					323.243	201.543																			1									3	3	1	1						43232.2
3225	TRUE	P01865|GCAM_MOUSE	Ig gamma-2A chain C region, membrane-bound form OS=Mus musculus OX=10090 GN=Igh-1a PE=1 SV=3	55.4694	4.02	0	0	0	0	4.02	4.02	4.02	4.02	0	4.02	0	4.02	4.02	0	4.02	4.02	1					1770.7	1280.94	1363.53	612.501		210.61		1417.7		967.436	314.285	2243.23									1				2		2			2	2	2	1	1		2	2	Oxidation (M)	43949.1
3225	TRUE	P01864|GCAB_MOUSE	Ig gamma-2A chain C region secreted form OS=Mus musculus OX=10090 PE=1 SV=1	55.4694	4.78	0	0	0	0	4.78	4.78	4.78	4.78	0	4.78	0	4.78	4.78	0	4.78	4.78	1					1770.7	1280.94	1363.53	612.501		210.61		1417.7		967.436	314.285	2243.23									1				2		2			2	2	2	1	1		2	2	Oxidation (M)	36595.9
3225	TRUE	P01863|GCAA_MOUSE	Ig gamma-2A chain C region, A allele OS=Mus musculus OX=10090 GN=Ighg PE=1 SV=1	55.4694	4.85	0	0	0	0	4.85	4.85	4.85	4.85	0	4.85	0	4.85	4.85	0	4.85	4.85	1					1770.7	1280.94	1363.53	612.501		210.61		1417.7		967.436	314.285	2243.23									1				2		2			2	2	2	1	1		2	2	Oxidation (M)	36389.4
3226	TRUE	Q01149|CO1A2_MOUSE	Collagen alpha-2(I) chain OS=Mus musculus OX=10090 GN=Col1a2 PE=1 SV=2	55.3518	1.38	0	0.73	0	0.73	0	0	0	0	0.73	0	0	0	0	0	0	0.66	2		301.889		38.3642												737.79									2		1	1					2								1	Oxidation (M)	129557
3227	TRUE	Q8BWZ3|NAA25_MOUSE	N-alpha-acetyltransferase 25, NatB auxiliary subunit OS=Mus musculus OX=10090 GN=Naa25 PE=1 SV=1	55.3224	3.09	0	0	0	0	3.09	1.75	0	0	0	0	0	0.93	0	0	0	3.09	3					1335.1	1965.69										592.444									3						1			4	3						3		111708
3228	TRUE	Q01965|LY9_MOUSE	T-lymphocyte surface antigen Ly-9 OS=Mus musculus OX=10090 GN=Ly9 PE=1 SV=2	55.3132	2.29	0	0	0	0	0	0	0	0	0	0	0	0	2.29	0	0	2.29	1														193.859		281.461									1													1			1		73142.6
3229	TRUE	O88874|CCNK_MOUSE	Cyclin-K OS=Mus musculus OX=10090 GN=Ccnk PE=1 SV=3	55.2531	3.43	0	0	0	0	3.43	3.43	3.43	3.43	0	0	0	0	0	3.43	0	3.43	1					878.857		560.699	385.789								129.272									1									1	1	2	3		1		1	Deamidation (NQ)	61363.4
3230	TRUE	Q9DBB8|DHDH_MOUSE	Trans-1,2-dihydrobenzene-1,2-diol dehydrogenase OS=Mus musculus OX=10090 GN=Dhdh PE=1 SV=1	55.2517	5.11	0	0	0	0	5.11	5.11	5.11	5.11	0	0	0	0	0	0	0	0	1					806.946	596.09	222.582	445.357																	1									3	3	1	2					Deamidation (NQ)	36300.8
3231	TRUE	Q8BT07|CEP55_MOUSE	Centrosomal protein of 55 kDa OS=Mus musculus OX=10090 GN=Cep55 PE=1 SV=2	55.1135	4.55	0	0	0	0	4.55	0	0	1.73	0	0	0	0	0	0	0	0	2					558.807																				2									2			1						53930.3
3232	TRUE	P97298|PEDF_MOUSE	Pigment epithelium-derived factor OS=Mus musculus OX=10090 GN=Serpinf1 PE=1 SV=2	55.0613	3.36	3.36	3.36	3.36	3.36	0	0	0	0	3.36	3.36	3.36	3.36	3.36	3.36	3.36	3.36	1		553.778		250.363						279.307		418.757	340.639	1138.66	261.861	990.603									1	1	6	2	4	1	10	1	11					2	5	5	2		46234.1
3233	TRUE	Q80ZK9|WDTC1_MOUSE	WD and tetratricopeptide repeats protein 1 OS=Mus musculus OX=10090 GN=Wdtc1 PE=1 SV=1	55.0502	2.07	0	0	0	0	2.07	2.07	0	2.07	0	0	0	0	0	0	0	0	1					99.7027	73.7454																			1									2	1		1					Oxidation (M)	75732.5
3234	TRUE	Q9QXD8|LIMD1_MOUSE	LIM domain-containing protein 1 OS=Mus musculus OX=10090 GN=Limd1 PE=1 SV=2	54.9847	3.59	0	0	0	0	0	0	0	0	1.5	0	1.5	2.1	3.59	0	0	3.59	2														1024.79		1005.17									2			2		1	1							3			4	Oxidation (M)	71422
3235	TRUE	Q64131|RUNX3_MOUSE	Runt-related transcription factor 3 OS=Mus musculus OX=10090 GN=Runx3 PE=1 SV=3	54.891	8.31	0	0	0	8.31	3.67	3.67	0	0	0	0	0	0	0	0	0	0	2					466.464	326.986																			2								3	3	1							Oxidation (M)	43517.6
3236	TRUE	Q9DB42|ZN593_MOUSE	Zinc finger protein 593 OS=Mus musculus OX=10090 GN=Znf593 PE=1 SV=2	54.8812	19.4	0	10.45	0	0	0	0	0	0	0	10.45	0	8.96	10.45	0	8.96	10.45	2												71.8941				213.819									2		1		1		2							1		2	1	Oxidation (M)	15147.1
3237	TRUE	P49615|CDK5_MOUSE	Cyclin-dependent-like kinase 5 OS=Mus musculus OX=10090 GN=Cdk5 PE=1 SV=1	54.8462	11.64	0	0	0	0	6.51	11.64	11.64	0	0	0	0	0	0	0	0	0	3					1003.17	1552	1985.92																		2									3	6	7						Oxidation (M)	33288.5
3238	TRUE	Q6PG16|HJURP_MOUSE	Holliday junction recognition protein OS=Mus musculus OX=10090 GN=Hjurp PE=1 SV=1	54.8368	4.2	0	0	0	0	4.2	2.25	1.95	0	0	0	0	0	0	0	0	0	2					65.0286																				2									2	1	1							74198.8
3239	TRUE	Q04863|RELB_MOUSE	Transcription factor RelB OS=Mus musculus OX=10090 GN=Relb PE=1 SV=2	54.831	2.69	0	2.69	0	2.69	0	0	0	0	0	0	0	0	0	0	0	0	1																									1		2						2										60305.2
3240	TRUE	O09111|NDUBB_MOUSE	NADH dehydrogenase [ubiquinone] 1 beta subcomplex subunit 11, mitochondrial OS=Mus musculus OX=10090 GN=Ndufb11 PE=1 SV=2	54.8045	12.58	0	0	0	0	12.58	12.58	12.58	0	0	0	0	0	0	0	0	0	1					893.205	300.77	108.973																		1									3	1	1						Deamidation (NQ); Oxidation (M)	17443.7
3241	TRUE	P04117|FABP4_MOUSE	Fatty acid-binding protein, adipocyte OS=Mus musculus OX=10090 GN=Fabp4 PE=1 SV=3	54.7867	9.09	0	0	0	0	9.09	9.09	9.09	9.09	0	9.09	0	0	9.09	9.09	9.09	9.09	1					761.926	894.622	502.06	567.786		153.334			1883.21	4161.24	453.62	1184.61									1				1					4	2	2	1	5	5	3	3	Oxidation (M)	14649.9
3242	TRUE	Q7SIG6|ASAP2_MOUSE	Arf-GAP with SH3 domain, ANK repeat and PH domain-containing protein 2 OS=Mus musculus OX=10090 GN=Asap2 PE=1 SV=3	54.7805	1.88	0	0	0.84	0	1.04	1.04	1.67	0.84	0	0.84	0	0	0.84	0.84	0	0.84	3	31331.8						85135.6	57956					164.928	143231		51000									1				1			1		4	5	3	2	3	1		1		106805
3243	TRUE	Q9DCS2|MTL26_MOUSE	Methyltransferase-like 26 OS=Mus musculus OX=10090 GN=Mettl26 PE=1 SV=1	54.6986	6.86	0	0	0	0	0	6.86	0	6.86	0	0	0	0	0	0	0	0	1																									1										1		1						22687.1
3244	TRUE	Q9JJZ4|UB2J1_MOUSE	Ubiquitin-conjugating enzyme E2 J1 OS=Mus musculus OX=10090 GN=Ube2j1 PE=1 SV=2	54.6206	4.72	0	0	0	0	4.72	4.72	4.72	4.72	0	0	0	4.72	4.72	0	4.72	4.72	1					541.996	454.34	331.435	495.889				137.826		160.245		466.927									1						1			3	2	2	3	2		1	3		34989.5
3245	TRUE	P58462|FOXP1_MOUSE	Forkhead box protein P1 OS=Mus musculus OX=10090 GN=Foxp1 PE=1 SV=1	54.5974	6.81	0	0	0	0	2.55	2.55	0	2.41	0	1.84	0	0	0	0	2.41	2.55	3					239.658	115.4				25.3873															3				1					1	1		1			1	1		78833.2
3246	TRUE	Q9CQE5|RGS10_MOUSE	Regulator of G-protein signaling 10 OS=Mus musculus OX=10090 GN=Rgs10 PE=1 SV=1	54.5754	12.15	0	0	6.63	5.52	5.52	5.52	5.52	0	5.52	5.52	6.63	5.52	5.52	5.52	5.52	5.52	2		401.919			1863.44	1560.5	1358.87		380.92	826.952		862.198	767.373	1610.17	827.655	2089.36									2			1	6	1	5	1	2	1	3	2		3	1	2	1	Oxidation (M)	21150.8
3247	TRUE	P70195|PSB7_MOUSE	Proteasome subunit beta type-7 OS=Mus musculus OX=10090 GN=Psmb7 PE=1 SV=1	54.5541	7.58	3.61	3.61	3.61	3.61	7.58	7.58	7.58	7.58	3.61	3.61	3.61	3.61	3.61	3.61	3.61	3.61	2	510.768	1492.23	317.879	894.2	8128.71	8398.21	6567.75	6231.96	814.046	1785.56	1029.71	2074.89	1608.99	3266.67	2072.4	3971.25									2	6	1	1	1	1	2	1	2	5	8	4	4	1	2	1	1	Oxidation (M)	29891.4
3248	TRUE	P51807|DYLT1_MOUSE	Dynein light chain Tctex-type 1 OS=Mus musculus OX=10090 GN=Dynlt1 PE=1 SV=1	54.5538	14.16	0	0	0	14.16	14.16	14.16	14.16	14.16	14.16	14.16	14.16	14.16	14.16	14.16	14.16	14.16	1		86.0719			1829.25	1802.98	1500.88	1813.38		195.98	72.6728	194.85	91.0043	563.565	215.243	1425.38									1			1	4	2	6		4	7	7	6	3	2	1	7	5		12483.1
3249	TRUE	P81270|ERG_MOUSE	Transcriptional regulator ERG OS=Mus musculus OX=10090 GN=Erg PE=1 SV=2	54.4711	3.29	0	0	0	0	0	0	3.29	0	0	0	0	0	0	0	0	0	1																									1											2						Oxidation (M)	54614.3
3250	TRUE	Q923B1|DBR1_MOUSE	Lariat debranching enzyme OS=Mus musculus OX=10090 GN=Dbr1 PE=1 SV=2	54.4443	3.82	0	0	0	2	3.82	2	2	2	0	0	0	0	0	0	0	2	2					982.831	609.689	313.487	283.253								70.2228									2								1	2	1	3	3				1	Oxidation (M)	62289.4
3251	TRUE	P55772|ENTP1_MOUSE	Ectonucleoside triphosphate diphosphohydrolase 1 OS=Mus musculus OX=10090 GN=Entpd1 PE=1 SV=1	54.4324	5.1	0	0	0	0	0	0	5.1	5.1	0	0	0	0	0	0	0	0	2							1849.15	1376.36																	2											9	5						57205.3
3252	TRUE	Q3TPX4|EXOC5_MOUSE	Exocyst complex component 5 OS=Mus musculus OX=10090 GN=Exoc5 PE=1 SV=2	54.43	2.82	0	0	0	0	1.27	1.55	0	0	0	0	0	0	0	0	0	0	2					277.787	503.352																			2									2	1								81737.8
3253	TRUE	Q8K2Q0|COMD9_MOUSE	COMM domain-containing protein 9 OS=Mus musculus OX=10090 GN=Commd9 PE=1 SV=3	54.4016	14.14	0	0	0	0	14.14	8.08	0	6.06	0	0	0	0	0	0	0	0	2					677.438			383.614																	2									10	4		1					Acetylation (N-term); Oxidation (M)	21850.1
3254	TRUE	Q3UA16|SPC25_MOUSE	Kinetochore protein Spc25 OS=Mus musculus OX=10090 GN=Spc25 PE=2 SV=1	54.3108	8.41	0	0	0	4.87	4.87	8.41	4.87	4.87	0	0	0	0	0	0	0	0	2					1290.27	1048.5	571.08	348.828																	2								1	1	3	2	1						26457.2
3255	TRUE	Q2YFS3|PILRA_MOUSE	Paired immunoglobulin-like type 2 receptor alpha OS=Mus musculus OX=10090 GN=Pilra PE=1 SV=1	54.2838	7.62	0	0	0	0	2.98	2.98	2.98	2.98	0	0	0	0	4.64	0	2.98	0	2																									1									3	1	3	1	1		2		Oxidation (M)	33063.5
3256	TRUE	Q9D7A8|ARMC1_MOUSE	Armadillo repeat-containing protein 1 OS=Mus musculus OX=10090 GN=Armc1 PE=1 SV=1	54.2709	4.26	0	0	0	0	4.26	4.26	4.26	4.26	0	4.26	0	0	4.26	0	4.26	4.26	1					646.011	648.251	210.291	486.805		195.144				422.925	166.313	680.656									1				1					1	1	2	1	1		3	4		31246.5
3257	TRUE	Q9CQA9|NTPCR_MOUSE	Cancer-related nucleoside-triphosphatase homolog OS=Mus musculus OX=10090 GN=Ntpcr PE=1 SV=1	54.2653	18.42	0	0	0	0	18.42	0	0	0	0	0	0	0	0	0	0	0	2					94.1043																				2									2								Oxidation (M)	20667.1
3258	TRUE	Q9CQZ5|NDUA6_MOUSE	NADH dehydrogenase [ubiquinone] 1 alpha subcomplex subunit 6 OS=Mus musculus OX=10090 GN=Ndufa6 PE=1 SV=1	54.2388	18.32	0	0	0	6.11	6.11	18.32	6.11	6.11	0	6.11	6.11	6.11	18.32	6.11	6.11	18.32	2		318.343			86.002	2009.58	942.709	826.092		497.466		925.085	201.453	1507.45	624.051	1805.8									2				5	3	1		2	2	3	1	2	3	2	1	2	Oxidation (M)	15282.8
3259	TRUE	Q8R2T8|TF3C5_MOUSE	General transcription factor 3C polypeptide 5 OS=Mus musculus OX=10090 GN=Gtf3c5 PE=2 SV=2	54.213	2.31	0	0	0	0	2.31	2.31	0	0	0	0	0	0	0	0	0	0	1					443.982																				1									1	1								60501.8
3260	TRUE	P08207|S10AA_MOUSE	Protein S100-A10 OS=Mus musculus OX=10090 GN=S100a10 PE=1 SV=2	54.1711	10.31	10.31	10.31	10.31	10.31	10.31	10.31	10.31	10.31	10.31	10.31	10.31	10.31	10.31	10.31	10.31	10.31	1	1692.03	3152.37	1251.37	3240.36	19990.2	19116	18262.8	15865.2	12573.6	22289.6	13670.6	25954.6	17351	31478.4	23426.5	45010.4									1	10	5	10	10	10	9	12	9	8	7	8	8	14	9	11	21		11186
3261	TRUE	Q9D8Y8|ING5_MOUSE	Inhibitor of growth protein 5 OS=Mus musculus OX=10090 GN=Ing5 PE=1 SV=1	54.0348	12.08	0	0	0	0	12.08	0	0	0	0	0	0	0	5.42	0	5.42	5.42	2															148.676										2									2				1		1	1	Oxidation (M)	27798.5
3261	FALSE	Q8C0D7|ING4_MOUSE	Inhibitor of growth protein 4 OS=Mus musculus OX=10090 GN=Ing4 PE=1 SV=2	29.8235	5.22	0	0	0	0	5.22	0	0	0	0	0	0	0	5.22	0	5.22	5.22	1															148.676										1									1				1		1	1	Oxidation (M)	28528.4
3262	TRUE	Q8C5D8|PIAS2_MOUSE	E3 SUMO-protein ligase PIAS2 OS=Mus musculus OX=10090 GN=Pias2 PE=1 SV=2	54.0229	2.42	0	0	0	0	2.42	2.42	0	0	0	0	0	0	0	0	0	0	1					346.821	240.13																			1									1	1								68425.7
3262	TRUE	O88907|PIAS1_MOUSE	E3 SUMO-protein ligase PIAS1 OS=Mus musculus OX=10090 GN=Pias1 PE=1 SV=2	54.0229	2.3	0	0	0	0	2.3	2.3	0	0	0	0	0	0	0	0	0	0	1					346.821	240.13																			1									1	1								71617.8
3263	TRUE	O70494|SP3_MOUSE	Transcription factor Sp3 OS=Mus musculus OX=10090 GN=Sp3 PE=1 SV=2	53.9843	2.04	0	0	0	2.04	2.04	2.04	2.04	2.04	2.04	2.04	2.04	2.04	2.04	2.04	2.04	2.04	1		157.677			871.341	985.897	1035.05	714.343		151.179	121.334	371.674	108.015	609.627	238.428	777.052									1			1	2	5	2		1	2	2	1	4	1	1	2	1		82361.9
3264	TRUE	Q8K2Z2|PRP39_MOUSE	Pre-mRNA-processing factor 39 OS=Mus musculus OX=10090 GN=Prpf39 PE=1 SV=3	53.9542	1.8	0	0	0	0	1.8	1.8	1.8	1.8	0	0	0	0	0	0	0	0	1					446.486	356.744	134.148	89.0637																	1									1	2	1	1						77921.4
3265	TRUE	Q8C6B9|AROS_MOUSE	Active regulator of SIRT1 OS=Mus musculus OX=10090 GN=Rps19bp1 PE=1 SV=1	53.9265	9.79	0	0	0	0	9.79	9.79	0	0	0	0	0	0	0	0	0	9.79	1					155.509	183.61																			1									3	2						2		15977.5
3266	TRUE	Q99JP4|CDC26_MOUSE	Anaphase-promoting complex subunit CDC26 OS=Mus musculus OX=10090 GN=Cdc26 PE=1 SV=1	53.9032	25.88	0	0	0	0	25.88	25.88	25.88	25.88	0	0	0	0	0	0	0	25.88	1					42.021																				1									6	5	1	2				1		9760.89
3267	TRUE	P81069|GABP2_MOUSE	GA-binding protein subunit beta-2 OS=Mus musculus OX=10090 GN=Gabpb2 PE=1 SV=2	53.8692	10.63	0	0	0	0	3.62	3.62	3.62	0	3.62	0	0	0	0	0	3.62	7	2					895.038		530.973								227.994										2			1						1	1	2				2	1	Oxidation (M)	45658.2
3268	TRUE	Q8JZK9|HMCS1_MOUSE	Hydroxymethylglutaryl-CoA synthase, cytoplasmic OS=Mus musculus OX=10090 GN=Hmgcs1 PE=1 SV=1	53.8557	5.96	0	0	0	0	5.96	0	3.46	0	0	0	0	0	0	0	0	0	2					527.453																				2									2		1							57569
3269	TRUE	Q9CRT8|XPOT_MOUSE	Exportin-T OS=Mus musculus OX=10090 GN=Xpot PE=1 SV=3	53.741	2.18	0	0	0	0	2.18	2.18	1.25	0	0	0	0	0	0	0	0	0	2					743.46	785.298	62.0589																		2									3	3	1							109734
3270	TRUE	Q3UQU0|BRD9_MOUSE	Bromodomain-containing protein 9 OS=Mus musculus OX=10090 GN=Brd9 PE=1 SV=1	53.732	4.87	0	0	0	0	2.68	0	0	0	0	0	0	0	2.18	0	0	0	2																									2									1				1				Oxidation (M)	66840.2
3271	TRUE	P29595|NEDD8_MOUSE	NEDD8 OS=Mus musculus OX=10090 GN=Nedd8 PE=1 SV=2	53.6871	13.58	13.58	13.58	13.58	13.58	13.58	13.58	13.58	13.58	13.58	13.58	13.58	13.58	13.58	13.58	13.58	13.58	1	413.315	1622.32	171.152	743.896	10062.6	8123.45	7253.27	6107.22	808.916	1611.28	1003.14	2389.84	1704.21	2891.84	1476.47	3676.05									1	15	5	10	9	12	4	21	4	10	6	5	5	5	7	5	5		8972.41
3272	TRUE	Q9QYB2|DACH1_MOUSE	Dachshund homolog 1 OS=Mus musculus OX=10090 GN=Dach1 PE=1 SV=1	53.6839	2.8	0	0	0	0	2.8	2.8	0	0	0	0	0	0	0	0	0	0	2					748.955	778.324																			2									3	4								77971.6
3273	TRUE	Q9EPL4|METL9_MOUSE	Methyltransferase-like protein 9 OS=Mus musculus OX=10090 GN=Mettl9 PE=1 SV=1	53.6805	7.23	0	0	0	0	7.23	4.09	3.14	4.09	0	0	0	0	0	0	0	0	2					25680	17283.8	617.713	12642.1																	2									3	1	3	2						36426
3274	TRUE	Q9CWG9|BL1S2_MOUSE	Biogenesis of lysosome-related organelles complex 1 subunit 2 OS=Mus musculus OX=10090 GN=Bloc1s2 PE=1 SV=1	53.6642	11.89	0	11.89	0	11.89	11.89	11.89	11.89	11.89	11.89	11.89	11.89	11.89	11.89	11.89	11.89	11.89	1					244.392	833.489	456.419	720.153		31.1102		115.487		373.392		465.094									1		1	1	2	1	3		2	1	2	3	6	4	4	5	5	Oxidation (M)	16299.5
3275	TRUE	O54946|DNJB6_MOUSE	DnaJ homolog subfamily B member 6 OS=Mus musculus OX=10090 GN=Dnajb6 PE=1 SV=4	53.6377	6.58	0	0	3.01	3.01	6.58	6.58	3.01	6.58	0	0	0	3.01	3.01	3.01	0	3.01	2		214.538			2531.28	2636.14	563.655	1469.94				290.638	270.731	681.516		166.47									2						2	1	1	3	2	1	2	1	1		1		39807.3
3275	FALSE	Q9QYI8|DNJB7_MOUSE	DnaJ homolog subfamily B member 7 OS=Mus musculus OX=10090 GN=Dnajb7 PE=2 SV=2	40.0366	3.53	0	0	3.53	3.53	3.53	3.53	3.53	3.53	0	0	0	3.53	3.53	3.53	0	3.53	1		214.538			1521.52	1617.24	563.655	1191.11				290.638	270.731	681.516		166.47									1						2	1	1	1	1	1	1	1	1		1		35626.1
3276	TRUE	Q9QZC2|PLXC1_MOUSE	Plexin-C1 OS=Mus musculus OX=10090 GN=Plxnc1 PE=1 SV=1	53.6376	1.59	0	0	0	0	1.59	1.02	0	0	0	0	0	0	0	0	0	0	2					43.1827																				2									5	4								176474
3277	TRUE	P03977|KV3A4_MOUSE	Ig kappa chain V-III region 50S10.1 OS=Mus musculus OX=10090 PE=1 SV=1	53.562	16.22	0	0	0	0	16.22	16.22	16.22	0	0	0	0	0	16.22	0	0	0	1					1148.22	1016.03	73.0112							70.4379											1									8	5	1		1					12042.4
3277	TRUE	P01659|KV3A7_MOUSE	Ig kappa chain V-III region TEPC 124 OS=Mus musculus OX=10090 PE=1 SV=1	53.562	16.07	0	0	0	0	16.07	16.07	16.07	0	0	0	0	0	16.07	0	0	0	1					1148.22	1016.03	73.0112							70.4379											1									8	5	1		1					12258.6
3277	TRUE	P01668|KV3AG_MOUSE	Ig kappa chain V-III region PC 7210 OS=Mus musculus OX=10090 PE=1 SV=1	53.562	16.36	0	0	0	0	16.36	16.36	16.36	0	0	0	0	0	16.36	0	0	0	1					1148.22	1016.03	73.0112							70.4379											1									8	5	1		1					11950.2
3277	TRUE	P01673|KV3AL_MOUSE	Ig kappa chain V-III region PC 2485/PC 4039 OS=Mus musculus OX=10090 PE=1 SV=1	53.562	16.22	0	0	0	0	16.22	16.22	16.22	0	0	0	0	0	16.22	0	0	0	1					1148.22	1016.03	73.0112							70.4379											1									8	5	1		1					11986.5
3277	TRUE	P01671|KV3AJ_MOUSE	Ig kappa chain V-III region PC 7175 OS=Mus musculus OX=10090 PE=1 SV=1	53.562	16.22	0	0	0	0	16.22	16.22	16.22	0	0	0	0	0	16.22	0	0	0	1					1148.22	1016.03	73.0112							70.4379											1									8	5	1		1					12010.5
3277	TRUE	P01672|KV3AK_MOUSE	Ig kappa chain V-III region PC 7940 OS=Mus musculus OX=10090 PE=1 SV=1	53.562	16.22	0	0	0	0	16.22	16.22	16.22	0	0	0	0	0	16.22	0	0	0	1					1148.22	1016.03	73.0112							70.4379											1									8	5	1		1					12038.6
3277	TRUE	P01660|KV3A8_MOUSE	Ig kappa chain V-III region PC 3741/TEPC 111 OS=Mus musculus OX=10090 PE=1 SV=1	53.562	16.22	0	0	0	0	16.22	16.22	16.22	0	0	0	0	0	16.22	0	0	0	1					1148.22	1016.03	73.0112							70.4379											1									8	5	1		1					12099.4
3277	TRUE	P01665|KV3AD_MOUSE	Ig kappa chain V-III region PC 7043 OS=Mus musculus OX=10090 PE=1 SV=1	53.562	16.22	0	0	0	0	16.22	16.22	16.22	0	0	0	0	0	16.22	0	0	0	1					1148.22	1016.03	73.0112							70.4379											1									8	5	1		1					12002.2
3277	TRUE	P01670|KV3AI_MOUSE	Ig kappa chain V-III region PC 6684 OS=Mus musculus OX=10090 PE=1 SV=1	53.562	16.22	0	0	0	0	16.22	16.22	16.22	0	0	0	0	0	16.22	0	0	0	1					1148.22	1016.03	73.0112							70.4379											1									8	5	1		1					12039.5
3277	TRUE	P01656|KV3A3_MOUSE	Ig kappa chain V-III region MOPC 70 OS=Mus musculus OX=10090 PE=1 SV=1	53.562	16.22	0	0	0	0	16.22	16.22	16.22	0	0	0	0	0	16.22	0	0	0	1					1148.22	1016.03	73.0112							70.4379											1									8	5	1		1					11904.3
3277	TRUE	P01654|KV3A1_MOUSE	Ig kappa chain V-III region PC 2880/PC 1229 OS=Mus musculus OX=10090 PE=1 SV=1	53.562	16.22	0	0	0	0	16.22	16.22	16.22	0	0	0	0	0	16.22	0	0	0	1					1148.22	1016.03	73.0112							70.4379											1									8	5	1		1					11980.4
3277	TRUE	P01667|KV3AF_MOUSE	Ig kappa chain V-III region PC 6308 OS=Mus musculus OX=10090 PE=1 SV=1	53.562	16.22	0	0	0	0	16.22	16.22	16.22	0	0	0	0	0	16.22	0	0	0	1					1148.22	1016.03	73.0112							70.4379											1									8	5	1		1					12071.3
3277	TRUE	P01657|KV3A5_MOUSE	Ig kappa chain V-III region PC 2413 OS=Mus musculus OX=10090 PE=1 SV=1	53.562	16.22	0	0	0	0	16.22	16.22	16.22	0	0	0	0	0	16.22	0	0	0	1					1148.22	1016.03	73.0112							70.4379											1									8	5	1		1					11949.4
3277	TRUE	P01658|KV3A6_MOUSE	Ig kappa chain V-III region MOPC 321 OS=Mus musculus OX=10090 PE=1 SV=1	53.562	13.64	0	0	0	0	13.64	13.64	13.64	0	0	0	0	0	13.64	0	0	0	1					1148.22	1016.03	73.0112							70.4379											1									8	5	1		1					14457.2
3277	TRUE	P01669|KV3AH_MOUSE	Ig kappa chain V-III region PC 7769 OS=Mus musculus OX=10090 PE=1 SV=1	53.562	16.22	0	0	0	0	16.22	16.22	16.22	0	0	0	0	0	16.22	0	0	0	1					1148.22	1016.03	73.0112							70.4379											1									8	5	1		1					12011.2
3277	TRUE	P01655|KV3A2_MOUSE	Ig kappa chain V-III region PC 7132 OS=Mus musculus OX=10090 PE=1 SV=1	53.562	16.07	0	0	0	0	16.07	16.07	16.07	0	0	0	0	0	16.07	0	0	0	1					1148.22	1016.03	73.0112							70.4379											1									8	5	1		1					12054.5
3277	TRUE	P01664|KV3AC_MOUSE	Ig kappa chain V-III region CBPC 101 OS=Mus musculus OX=10090 PE=1 SV=1	53.562	16.22	0	0	0	0	16.22	16.22	16.22	0	0	0	0	0	16.22	0	0	0	1					1148.22	1016.03	73.0112							70.4379											1									8	5	1		1					11964.1
3277	TRUE	P01666|KV3AE_MOUSE	Ig kappa chain V-III region PC 7183 OS=Mus musculus OX=10090 PE=1 SV=1	53.562	16.22	0	0	0	0	16.22	16.22	16.22	0	0	0	0	0	16.22	0	0	0	1					1148.22	1016.03	73.0112							70.4379											1									8	5	1		1					11952.2
3278	TRUE	P70452|STX4_MOUSE	Syntaxin-4 OS=Mus musculus OX=10090 GN=Stx4 PE=1 SV=1	53.5102	12.08	0	0	0	0	8.39	3.02	3.02	3.69	0	0	0	0	0	3.02	3.02	0	3					2732.72	4107.49	3354.27	156.752					1394.19		2136.67										3									2	1	2	1		1	1		Oxidation (M)	34165
3279	TRUE	Q09XV5|CHD8_MOUSE	Chromodomain-helicase-DNA-binding protein 8 OS=Mus musculus OX=10090 GN=Chd8 PE=1 SV=1	53.5066	1.01	0	0	0	0	0.58	1.01	0.58	0.43	0	0	0	0	0	0	0	0	2					367.189	700.271	147.339	162.051																	2									3	2	1	2						290847
3280	TRUE	Q8BXC6|COMD2_MOUSE	COMM domain-containing protein 2 OS=Mus musculus OX=10090 GN=Commd2 PE=1 SV=1	53.3936	9.55	0	0	0	0	4.52	9.55	0	9.55	0	0	4.52	0	0	0	4.52	9.55	2					1016.88	1298.96		869.931							158.412	611.21									2					1				2	3		4			2	2	Oxidation (M)	22848.2
3281	TRUE	Q8BTX9|HSDL1_MOUSE	Inactive hydroxysteroid dehydrogenase-like protein 1 OS=Mus musculus OX=10090 GN=Hsdl1 PE=1 SV=1	53.3846	3.94	0	0	0	0	3.94	3.94	3.94	3.94	0	0	0	0	0	0	0	0	1					1093.33	1057.41	708.144	531.27																	1									1	2	12	4						36867.5
3282	TRUE	Q3B807|TCRGL_MOUSE	Transcription elongation regulator 1-like protein OS=Mus musculus OX=10090 GN=Tcerg1l PE=2 SV=3	53.3521	3.56	0	0	0	0	1.69	1.69	0	3.56	0	0	0	0	0	0	0	3.56	2								1230.62								279.627									1									2	1		7				3	Deamidation (NQ)	66376.4
3283	TRUE	Q8VD31|TPSNR_MOUSE	Tapasin-related protein OS=Mus musculus OX=10090 GN=Tapbpl PE=1 SV=2	53.3404	5.1	0	0	0	0	2.44	5.1	2.44	2.44	0	0	0	2.66	5.1	2.44	2.66	5.1	2					858.975	2012.63	834.612	573.938					73.1173	344.288		759.541									2						2			1	3	3	3	2	1	1	13		48732.6
3284	TRUE	Q7TQK1|INT7_MOUSE	Integrator complex subunit 7 OS=Mus musculus OX=10090 GN=Ints7 PE=1 SV=1	53.2699	2.48	0	0	0	0	2.48	1.14	1.35	0	0	0	0	0	1.35	0	0	1.35	2					1300.1	461.254	160.499																		2									7	1	1		1			1	Oxidation (M)	106861
3285	TRUE	Q9DBN5|LONP2_MOUSE	Lon protease homolog 2, peroxisomal OS=Mus musculus OX=10090 GN=Lonp2 PE=1 SV=1	53.2503	3.29	0	0	0	0	1.41	1.41	3.29	1.41	0	0	0	0	0	0	0	0	2							472.985																		2									4	2	4	1						94526.4
3286	TRUE	O35130|NEP1_MOUSE	Ribosomal RNA small subunit methyltransferase NEP1 OS=Mus musculus OX=10090 GN=Emg1 PE=1 SV=1	53.166	13.93	0	0	0	0	13.93	0	0	0	0	0	0	0	0	0	0	5.74	2					437.629											77.0944									2									3							1		26974.3
3287	TRUE	O55142|RL35A_MOUSE	60S ribosomal protein L35a OS=Mus musculus OX=10090 GN=Rpl35a PE=1 SV=2	53.0425	14.55	0	0	0	0	14.55	14.55	14.55	14.55	0	0	0	0	0	0	0	8.18	2					2625.26	2504.23	1411	981.708								169.195									2									3	5	4	5				1	Oxidation (M)	12553.7
3288	TRUE	Q9D0J4|ARL2_MOUSE	ADP-ribosylation factor-like protein 2 OS=Mus musculus OX=10090 GN=Arl2 PE=1 SV=1	53.0424	15.22	0	5.43	0	0	15.22	5.43	5.43	5.43	0	0	0	5.43	5.43	5.43	0	5.43	2					1885.58	802.643	846.486	683.295				162.204	268.398	267.009		662.401									2		1				2			2	1	2	2	1	1		2		20863.9
3289	TRUE	Q8C878|UBA3_MOUSE	NEDD8-activating enzyme E1 catalytic subunit OS=Mus musculus OX=10090 GN=Uba3 PE=1 SV=2	53.0374	6.06	0	0	0	0	0	2.38	0	3.68	0	0	0	0	0	0	0	2.38	2						465.098																			2										1		1				1	Oxidation (M)	51737.3
3290	TRUE	Q76LS9|MINY1_MOUSE	Ubiquitin carboxyl-terminal hydrolase MINDY-1 OS=Mus musculus OX=10090 GN=Mindy1 PE=1 SV=1	53.0181	4.27	0	0	0	0	4.27	4.27	4.27	4.27	0	0	0	0	0	0	0	0	1					115.399	307.657	362.562	226.502																	1									1	1	1	1						51226
3291	TRUE	Q9R0Q4|MO4L2_MOUSE	Mortality factor 4-like protein 2 OS=Mus musculus OX=10090 GN=Morf4l2 PE=1 SV=1	52.9972	8.68	0	0	0	0	8.68	4.51	8.68	0	0	0	0	0	0	0	0	0	2							2536.5																		1									4	3	3						Oxidation (M)	32183.7
3292	TRUE	A2BDX3|MOCS3_MOUSE	Adenylyltransferase and sulfurtransferase MOCS3 OS=Mus musculus OX=10090 GN=Mocs3 PE=1 SV=1	52.8993	2.61	0	0	0	0	2.61	2.61	2.61	0	0	0	0	0	0	0	0	0	1					567.251	328.235																			1									3	1	1							49375
3293	TRUE	Q8BM72|HSP13_MOUSE	Heat shock 70 kDa protein 13 OS=Mus musculus OX=10090 GN=Hspa13 PE=1 SV=1	52.8816	2.55	0	0	0	0	2.55	2.55	2.55	2.55	0	0	0	0	0	0	0	2.55	1					614.994	690.526	238.363	133.803								185.04									1									2	2	2	1				3		51709.3
3294	TRUE	Q8K2F8|LS14A_MOUSE	Protein LSM14 homolog A OS=Mus musculus OX=10090 GN=Lsm14a PE=1 SV=1	52.8512	2.81	0	0	0	0	2.81	2.81	2.81	2.81	0	0	0	0	0	0	2.81	2.81	1					2848.58	1320.18	2209.2	856.726							205.362	721.709									1									3	1	3	5			1	4		50546
3295	TRUE	Q9CPP6|NDUA5_MOUSE	NADH dehydrogenase [ubiquinone] 1 alpha subcomplex subunit 5 OS=Mus musculus OX=10090 GN=Ndufa5 PE=1 SV=3	52.8398	7.76	0	7.76	7.76	7.76	7.76	7.76	7.76	7.76	7.76	7.76	7.76	7.76	7.76	7.76	7.76	7.76	1	144.125	372.451		506.362	1581.68	1582.22	1228.56	1088.2	386.794	748.17	559.329	1192.38	798.138	1497.67	892.918	1629.65									1		4	1	1	4	1	2	5	3	1	2	2	1	2	3	3		13359.7
3296	TRUE	P62254|UB2G1_MOUSE	Ubiquitin-conjugating enzyme E2 G1 OS=Mus musculus OX=10090 GN=Ube2g1 PE=1 SV=3	52.8107	15.88	0	0	0	0	10.59	15.88	10.59	10.59	0	0	0	0	0	0	0	0	2					804.141	1013.4	459.639	202.055																	2									2	7	1	1						19509.2
3297	TRUE	Q921L5|COG2_MOUSE	Conserved oligomeric Golgi complex subunit 2 OS=Mus musculus OX=10090 GN=Cog2 PE=1 SV=2	52.7988	4.38	0	0	0	0	2.19	4.38	2.19	0	0	0	0	0	0	0	0	0	2					237.245																				2									1	2	1							82039.6
3298	TRUE	Q9D2H6|SP2_MOUSE	Transcription factor Sp2 OS=Mus musculus OX=10090 GN=Sp2 PE=2 SV=2	52.7399	2.61	0	2.61	0	2.61	2.61	2.61	2.61	2.61	0	0	0	0	2.61	0	0	2.61	1					244.909	266.589	196.913	157.728						104.896		144.019									1		1						1	6	2	3	2	1			2		64908.2
3299	TRUE	Q56A08|GPKOW_MOUSE	G-patch domain and KOW motifs-containing protein OS=Mus musculus OX=10090 GN=Gpkow PE=1 SV=2	52.7089	4.3	0	0	0	0	2.25	2.25	2.25	0	0	0	0	0	2.05	0	2.05	2.05	2					625.542	431.989	246.321							409.845	203.572	826.636									2									1	1	1		2		1	1		53831.6
3300	TRUE	Q99JW4|LIMS1_MOUSE	LIM and senescent cell antigen-like-containing domain protein 1 OS=Mus musculus OX=10090 GN=Lims1 PE=1 SV=3	52.6821	3.69	0	0	0	0	3.69	3.69	3.69	3.69	3.69	0	3.69	3.69	3.69	3.69	3.69	3.69	1					4896.48	3701.91	4298.41	2791.84	90.4967		167.154		381.395	566.488	1220.9	594.029									1			4		3	1			2	3	3	4	2	2	4	5		37240.3
3301	TRUE	P58242|ASM3B_MOUSE	Acid sphingomyelinase-like phosphodiesterase 3b OS=Mus musculus OX=10090 GN=Smpdl3b PE=1 SV=1	52.6302	8.11	0	0	0	0	0	0	0	0	0	4.61	0	0	0	3.51	8.11	4.61	2															111.726	685.112									2				1										1	4	1	Oxidation (M)	51599.6
3302	TRUE	Q7TPC1|CDSN_MOUSE	Corneodesmosin OS=Mus musculus OX=10090 GN=Cdsn PE=2 SV=2	52.5726	1.6	0	1.6	1.6	1.6	0	0	1.6	1.6	0	1.6	0	1.6	1.6	1.6	0	0	1	1796.28	4386.72					1042.33	809.564		262.45		225.99	737.97	1927.9											1		1		4		3	6	9			3	3	3	10				54313.1
3303	TRUE	Q810U5|CCD50_MOUSE	Coiled-coil domain-containing protein 50 OS=Mus musculus OX=10090 GN=Ccdc50 PE=1 SV=1	52.501	3.93	3.93	3.93	0	3.93	3.93	0	3.93	0	3.93	3.93	3.93	3.93	3.93	3.93	3.93	3.93	1		101.546		80.8806	545.587		367.159		68.4943	220.411		490.899	166.682	149.025	241.667	775.398									1	1	1	7	5	3	6		1	4		3		4	5	6	2	Deamidation (NQ)	35321.5
3304	TRUE	Q91ZN5|S35B2_MOUSE	Adenosine 3'-phospho 5'-phosphosulfate transporter 1 OS=Mus musculus OX=10090 GN=Slc35b2 PE=1 SV=1	52.4651	2.32	0	0	0	0	2.32	2.32	0	2.32	0	0	0	0	0	0	0	0	1					850.451	703.817		258.445																	1									2	2		1						47369.6
3305	TRUE	Q91VY9|ZN622_MOUSE	Zinc finger protein 622 OS=Mus musculus OX=10090 GN=Znf622 PE=1 SV=1	52.4565	5.67	0	0	0	0	5.67	2.52	0	0	0	0	0	0	0	0	0	0	2					976.109	329.269																			2									3	2							Oxidation (M)	53451.2
3306	TRUE	Q80V26|IMPA3_MOUSE	Golgi-resident adenosine 3',5'-bisphosphate 3'-phosphatase OS=Mus musculus OX=10090 GN=Bpnt2 PE=1 SV=1	52.4445	3.93	0	0	0	3.93	3.93	3.93	3.93	3.93	0	3.93	0	3.93	3.93	3.93	0	3.93	1					1199.67	1166.56	753.484	1011.26						310.478		557.803									1				1		1		1	8	4	4	2	1	1		5	Oxidation (M)	38616.3
3307	TRUE	Q8R035|ICT1_MOUSE	Peptidyl-tRNA hydrolase ICT1, mitochondrial OS=Mus musculus OX=10090 GN=Mrpl58 PE=1 SV=1	52.4135	12.14	0	0	0	0	0	7.28	0	0	0	0	0	0	0	0	0	4.85	2						679.22										494.39									2										1						2		23477
3308	TRUE	Q61176|ARGI1_MOUSE	Arginase-1 OS=Mus musculus OX=10090 GN=Arg1 PE=1 SV=1	52.3991	3.41	0	0	0	3.41	0	0	0	3.41	3.41	3.41	0	3.41	3.41	0	0	3.41	1		283.427						159.196		439.716		207.375		386.081		241.075									1			1	1		2		2				1	1			1		34807.9
3309	TRUE	Q9WTK2|CDYL_MOUSE	Chromodomain Y-like protein OS=Mus musculus OX=10090 GN=Cdyl PE=1 SV=1	52.3935	2.53	0	0	0	0	0	2.53	2.53	2.53	0	0	0	0	0	0	0	0	1						313.247	241.47	155.843																	1										1	1	1						65211
3310	TRUE	Q9D3J5|ANR22_MOUSE	Ankyrin repeat domain-containing protein 22 OS=Mus musculus OX=10090 GN=Ankrd22 PE=2 SV=1	52.3655	5.76	0	0	0	0	0	5.76	0	5.76	0	0	0	0	0	0	0	0	1						559.324		417.97																	1										1		2						21909.7
3311	TRUE	Q7TPD0|INT3_MOUSE	Integrator complex subunit 3 OS=Mus musculus OX=10090 GN=Ints3 PE=1 SV=2	52.3406	2.21	0	0	0	0	0.86	2.21	0.86	0	0	0	0	0	0	0	0	0	2					90.5311																				2									5	7	6							117938
3312	TRUE	Q9CR56|KBRS2_MOUSE	NF-kappa-B inhibitor-interacting Ras-like protein 2 OS=Mus musculus OX=10090 GN=Nkiras2 PE=1 SV=1	52.2297	6.28	0	0	0	0	6.28	6.28	0	6.28	0	0	0	0	6.28	0	0	0	1					550.917	394.872																			1									12	7		2	2					21494.5
3313	TRUE	Q5SNZ0|GRDN_MOUSE	Girdin OS=Mus musculus OX=10090 GN=Ccdc88a PE=1 SV=2	52.2258	0.64	0	0	0	0	0.64	0	0	0	0	0	0	0	0.64	0	0	0.64	1														47.4692		205.918									1									1				2			6		215918
3314	TRUE	Q61749|EI2BD_MOUSE	Translation initiation factor eIF-2B subunit delta OS=Mus musculus OX=10090 GN=Eif2b4 PE=1 SV=2	52.2243	2.86	0	0	0	0	2.86	2.86	2.86	2.86	0	0	0	0	0	0	0	0	1					400.068	455.047	377.67	211.997																	1									1	1	2	1						57624.2
3315	TRUE	Q9ERI5|JMJD6_MOUSE	Bifunctional arginine demethylase and lysyl-hydroxylase JMJD6 OS=Mus musculus OX=10090 GN=Jmjd6 PE=1 SV=2	52.2143	3.23	0	0	0	0	3.23	3.23	0	0	0	0	0	0	0	0	0	0	1					178.247	170.84																			1									2	2								46567.2
3316	TRUE	Q8BJD1|ITIH5_MOUSE	Inter-alpha-trypsin inhibitor heavy chain H5 OS=Mus musculus OX=10090 GN=Itih5 PE=1 SV=1	52.1988	2.42	0	0	0	0	1.37	1.37	2.42	1.37	0	0	0	0	0	0	0	0	2					263.757	208.457	1575.09	64.1615																	2									3	1	3	1						106749
3317	TRUE	Q9DB60|PXL2B_MOUSE	Prostamide/prostaglandin F synthase OS=Mus musculus OX=10090 GN=Prxl2b PE=1 SV=1	52.1881	5.47	0	0	0	0	0	0	0	0	0	5.47	0	0	5.47	5.47	5.47	5.47	1														257.431		257.702									1				1									3	1	1	1		21670
3318	TRUE	Q04998|INHBA_MOUSE	Inhibin beta A chain OS=Mus musculus OX=10090 GN=Inhba PE=1 SV=1	52.1855	4.25	0	0	0	0	1.89	1.89	2.36	2.36	0	0	0	0	0	0	0	0	2					117.194		578.963	499.904																	2									1	1	4	1						47392.2
3319	TRUE	Q8K157|GALM_MOUSE	Galactose mutarotase OS=Mus musculus OX=10090 GN=Galm PE=1 SV=1	52.1703	4.09	0	0	0	0	4.09	4.09	4.09	4.09	0	4.09	0	0	0	0	0	0	1					591.365	540.574	456.964	485.843																	1				1					2	1	1	4						37798.6
3320	TRUE	Q9DB27|MCTS1_MOUSE	Malignant T-cell-amplified sequence 1 OS=Mus musculus OX=10090 GN=Mcts1 PE=1 SV=1	52.0046	10.5	0	0	0	0	10.5	10.5	10.5	4.97	0	0	0	0	0	4.97	0	0	2					611.033	495.304	246.374																		2									2	6	4	1		1			Carbamidomethylation	20555.3
3321	TRUE	Q9CPR1|RWDD4_MOUSE	RWD domain-containing protein 4 OS=Mus musculus OX=10090 GN=Rwdd4 PE=2 SV=1	52.0022	10.64	0	0	0	0	10.64	5.32	0	5.32	0	0	0	0	5.32	0	0	5.32	2					1122.14	885.544		475.416						377.424		291.946									2									6	2		1	1			2		21137.6
3322	TRUE	Q8BX17|GEMI5_MOUSE	Gem-associated protein 5 OS=Mus musculus OX=10090 GN=Gemin5 PE=1 SV=2	51.9827	1.93	0	0	0	0	0	1.2	0	0	0	0	0	0	0	0	0	0.73	2						78.4229																			2										1						1	Deamidation (NQ)	166592
3323	TRUE	Q8CI70|LRC20_MOUSE	Leucine-rich repeat-containing protein 20 OS=Mus musculus OX=10090 GN=Lrrc20 PE=1 SV=1	51.8848	14.13	0	0	0	0	14.13	0	0	0	0	0	0	0	0	0	0	0	2					319.8																				2									3									20809.2
3324	TRUE	Q8CD15|RIOX2_MOUSE	Ribosomal oxygenase 2 OS=Mus musculus OX=10090 GN=Riox2 PE=1 SV=2	51.879	4.3	0	0	0	0	4.3	1.94	0	0	0	0	0	0	0	0	0	1.94	2					355.311	202.165																			2									4	2						1		53517.1
3324	FALSE	Q9JJF3|RIOX1_MOUSE	Ribosomal oxygenase 1 OS=Mus musculus OX=10090 GN=Riox1 PE=1 SV=2	36.9523	1.49	0	0	0	0	1.49	1.49	0	0	0	0	0	0	0	0	0	1.49	1					209.149	202.165																			1									3	2						1		67556.7
3325	TRUE	Q9CX13|CNIH4_MOUSE	Protein cornichon homolog 4 OS=Mus musculus OX=10090 GN=Cnih4 PE=2 SV=1	51.8663	14.39	0	0	0	0	14.39	14.39	14.39	14.39	0	0	0	0	0	0	0	0	1					1400.73	1311.67	664.144	496.363																	1									2	3	3	1					Oxidation (M)	16089.4
3326	TRUE	Q9DCH6|ZFAN6_MOUSE	AN1-type zinc finger protein 6 OS=Mus musculus OX=10090 GN=Zfand6 PE=1 SV=1	51.8097	5.38	0	0	0	0	5.38	5.38	5.38	5.38	0	5.38	0	0	5.38	5.38	0	5.38	1					1043.45	967.212	702.184	616.592		88.3974				395.877		478.788									1				1					2	6	8	4	1	1		1		24000.7
3327	TRUE	Q8BR65|SDS3_MOUSE	Sin3 histone deacetylase corepressor complex component SDS3 OS=Mus musculus OX=10090 GN=Suds3 PE=1 SV=1	51.8059	7.62	0	0	0	0	7.62	4.57	0	0	0	0	0	0	0	0	0	0	2					204.099	17.2023																			2									3	1							Oxidation (M)	38107.1
3328	TRUE	Q91XC8|DAP1_MOUSE	Death-associated protein 1 OS=Mus musculus OX=10090 GN=Dap PE=1 SV=3	51.7623	12.75	0	0	0	0	12.75	12.75	12.75	12.75	0	0	0	0	0	0	0	12.75	1					3223.57	4131.32	2347.65	1493.86																	1									25	16	8	6				1		11154.5
3329	TRUE	P63002|TLE5_MOUSE	TLE family member 5 OS=Mus musculus OX=10090 GN=Tle5 PE=1 SV=1	51.7442	6.09	0	0	0	0	6.09	6.09	0	6.09	0	0	0	0	0	0	0	6.09	1					805.819	511.055										72.8302									1									1	1		2				1		21999.8
3330	TRUE	Q91W82|UB2E2_MOUSE	Ubiquitin-conjugating enzyme E2 E2 OS=Mus musculus OX=10090 GN=Ube2e2 PE=2 SV=1	51.6955	9.45	0	0	0	3.98	9.45	3.98	9.45	3.98	0	0	0	0	3.98	0	0	3.98	2					1745.6	1314.52	1110.22	570.822						326.321		266.832									2								2	2	3	2	4	2			1		22241.1
3330	TRUE	P52483|UB2E3_MOUSE	Ubiquitin-conjugating enzyme E2 E3 OS=Mus musculus OX=10090 GN=Ube2e3 PE=1 SV=2	51.6955	9.18	0	0	0	3.86	9.18	3.86	9.18	3.86	0	0	0	0	3.86	0	0	3.86	2					1745.6	1314.52	1110.22	570.822						326.321		266.832									2								2	2	3	2	4	2			1		22912.6
3330	TRUE	P52482|UB2E1_MOUSE	Ubiquitin-conjugating enzyme E2 E1 OS=Mus musculus OX=10090 GN=Ube2e1 PE=1 SV=1	51.6955	9.84	0	0	0	4.15	9.84	4.15	9.84	4.15	0	0	0	0	4.15	0	0	4.15	2					1745.6	1314.52	1110.22	570.822						326.321		266.832									2								2	2	3	2	4	2			1		21333.1
3331	TRUE	Q91V04|TRAM1_MOUSE	Translocating chain-associated membrane protein 1 OS=Mus musculus OX=10090 GN=Tram1 PE=1 SV=3	51.6897	8.82	0	0	0	0	8.82	8.82	0	0	0	0	0	0	0	0	0	0	2					237.072	240.851																			2									3	3							Deamidation (NQ)	43039.4
3332	TRUE	Q8K0Q5|RHG18_MOUSE	Rho GTPase-activating protein 18 OS=Mus musculus OX=10090 GN=Arhgap18 PE=1 SV=1	51.6497	4.07	0	0	0	0	2.11	0	2.11	2.11	0	0	0	0	0	0	0	1.96	2					182.793		125.595																		2									1		1	1				1		74930.2
3333	TRUE	Q80TA6|MTMRC_MOUSE	Myotubularin-related protein 12 OS=Mus musculus OX=10090 GN=Mtmr12 PE=1 SV=2	51.5759	1.74	0	0	0	1.74	1.74	1.74	0	1.74	0	0	0	0	0	0	0	0	1					295.291	284.129		121.688																	1								1	4	3		3						85515.9
3334	TRUE	Q9JHI7|EXOS9_MOUSE	Exosome complex component RRP45 OS=Mus musculus OX=10090 GN=Exosc9 PE=1 SV=1	51.5057	5.48	0	0	0	0	5.48	5.48	2.28	2.28	0	0	0	0	0	0	0	2.28	2					1161.2	985.295	570.699	170.453																	2									2	3	5	2				2	Oxidation (M)	48936.7
3335	TRUE	Q9DCJ1|LST8_MOUSE	Target of rapamycin complex subunit LST8 OS=Mus musculus OX=10090 GN=Mlst8 PE=1 SV=1	51.4353	5.52	0	0	0	0	0	5.52	0	0	0	0	0	0	0	0	0	0	1						145.707																			1										1								35851.1
3336	TRUE	O35291|RNAS2_MOUSE	Non-secretory ribonuclease OS=Mus musculus OX=10090 GN=Rnase2 PE=1 SV=1	51.3987	12.26	0	0	0	0	12.26	12.26	12.26	12.26	0	0	0	0	0	0	0	0	1					544.236		123.452																		1									2	3	3	2					Deamidation (NQ)	17722.7
3337	TRUE	Q5SU73|COIL_MOUSE	Coilin OS=Mus musculus OX=10090 GN=Coil PE=1 SV=1	51.3979	2.98	0	0	0	0	2.98	2.98	2.98	0	0	0	0	0	0	0	0	0	1					303.04	91.6475																			1									4	7	1						Deamidation (NQ)	61916.6
3338	TRUE	P35290|RAB24_MOUSE	Ras-related protein Rab-24 OS=Mus musculus OX=10090 GN=Rab24 PE=1 SV=2	51.3056	11.33	0	0	0	0	4.43	0	4.43	4.43	0	0	0	0	6.9	0	0	0	2					647.503		434.921																		2									1		2	2	1					23144.2
3339	TRUE	Q59J78|NDUF2_MOUSE	NADH dehydrogenase [ubiquinone] 1 alpha subcomplex assembly factor 2 OS=Mus musculus OX=10090 GN=Ndufaf2 PE=1 SV=1	51.26	14.29	0	0	0	0	0	0	0	0	0	0	0	4.76	0	9.52	9.52	0	2												111.818			56.6867										2						1								1	1			19627.8
3340	TRUE	Q9CY16|RT28_MOUSE	28S ribosomal protein S28, mitochondrial OS=Mus musculus OX=10090 GN=Mrps28 PE=1 SV=1	51.2216	10.22	0	0	0	0	0	0	4.84	4.84	0	4.84	0	5.38	4.84	0	0	10.22	2							237.19							132.683		357.123									2				2		2					1	1	1			6		20520.3
3341	TRUE	P19324|SERPH_MOUSE	Serpin H1 OS=Mus musculus OX=10090 GN=Serpinh1 PE=1 SV=3	51.19	2.64	2.64	2.64	2.64	2.64	0	0	0	0	0	2.64	0	0	0	0	0	0	1		186.335		121.272						238.263															1	1	2		2			1	2										46533.6
3342	TRUE	Q62086|PON2_MOUSE	Serum paraoxonase/arylesterase 2 OS=Mus musculus OX=10090 GN=Pon2 PE=1 SV=2	51.1638	5.08	0	0	0	5.08	5.08	5.08	5.08	5.08	5.08	5.08	5.08	5.08	5.08	5.08	5.08	5.08	1					863.857	1250.29	1145.1	949.459		248.804		335.885	368.401	863.609	206.162	1161.94									1			2	10	8	4		1	1	4	6	3	6	10	12	2		39617.4
3343	TRUE	Q3UCV8|OTUL_MOUSE	Ubiquitin thioesterase otulin OS=Mus musculus OX=10090 GN=Otulin PE=1 SV=1	51.0448	3.12	0	0	0	0	3.12	3.12	0	0	0	3.12	0	3.12	3.12	0	0	3.12	1					448.838	623.31						73.1501		275.249		443.45									1				1		3			2	1			1			3		40320.1
3344	TRUE	Q9CQC7|NDUB4_MOUSE	NADH dehydrogenase [ubiquinone] 1 beta subcomplex subunit 4 OS=Mus musculus OX=10090 GN=Ndufb4 PE=1 SV=3	51.0222	7.75	0	0	0	7.75	7.75	7.75	7.75	7.75	0	7.75	7.75	7.75	7.75	7.75	7.75	7.75	1		318.281			836.754	876.199	1015.1	752.054		505.904	259.097	1013.83	590.636	1545.61	618.952	1870.22									1				4	5	3		3	2	4	3	2	2	3	4	1		15081.3
3345	TRUE	Q8C0L6|PAOX_MOUSE	Peroxisomal N(1)-acetyl-spermine/spermidine oxidase OS=Mus musculus OX=10090 GN=Paox PE=1 SV=3	50.9755	4.37	0	0	0	0	2.18	4.37	2.18	0	0	0	0	0	0	0	0	0	2					384.13	600.658	488.361																		2									1	2	1							55446.9
3346	TRUE	Q4VC33|MAEA_MOUSE	E3 ubiquitin-protein transferase MAEA OS=Mus musculus OX=10090 GN=Maea PE=1 SV=1	50.974	5.3	0	0	0	0	0	2.02	0	0	3.28	0	3.28	0	3.28	0	3.28	0	2						263.88								636.782	263.222										2			1		1					1			1		2			45336.4
3347	TRUE	Q8BY87|UBP47_MOUSE	Ubiquitin carboxyl-terminal hydrolase 47 OS=Mus musculus OX=10090 GN=Usp47 PE=1 SV=2	50.966	2.03	0	0	0	0	1.16	2.03	0	0	0	0	0	0	0	0	0	0	2					502.603	357.932																			2									4	2								157455
3348	TRUE	Q91VL8|TE2IP_MOUSE	Telomeric repeat-binding factor 2-interacting protein 1 OS=Mus musculus OX=10090 GN=Terf2ip PE=1 SV=1	50.8256	4.83	0	0	0	0	4.83	4.83	4.83	0	0	0	0	0	4.83	0	0	0	1					166.407	245.712	76.5217							39.4503											1									6	4	2		3					43353
3349	TRUE	Q91ZX1|C209A_MOUSE	CD209 antigen-like protein A OS=Mus musculus OX=10090 GN=Cd209a PE=2 SV=1	50.8203	5.46	0	5.46	0	0	0	0	0	0	0	0	0	0	0	0	0	0	1																									1		1																27148.9
3350	TRUE	P17665|COX7C_MOUSE	Cytochrome c oxidase subunit 7C, mitochondrial OS=Mus musculus OX=10090 GN=Cox7c PE=1 SV=1	50.6928	14.29	14.29	0	14.29	14.29	14.29	14.29	14.29	14.29	14.29	14.29	14.29	14.29	14.29	14.29	14.29	14.29	1	275.725	1255.57			6759.19	5588.27	4648.62	5012.03	648.787		1047.41	1422.69	1650.31	3753.93	2562.2	4519.68									1	14		9	4	4	13	2	9	7	6	8	3	11	5	7	7		7332.62
3351	TRUE	Q8BGH2|SAM50_MOUSE	Sorting and assembly machinery component 50 homolog OS=Mus musculus OX=10090 GN=Samm50 PE=1 SV=1	50.637	6.18	0	0	0	0	6.18	6.18	3.62	3.62	0	0	0	0	0	0	0	0	2					1350.04	1282.03	441.947	393.733																	2									2	3	1	2						51864
3352	TRUE	Q9CY62|RN181_MOUSE	E3 ubiquitin-protein ligase RNF181 OS=Mus musculus OX=10090 GN=Rnf181 PE=1 SV=1	50.5915	8.48	0	0	0	0	8.48	0	0	0	0	0	0	0	0	0	0	8.48	1																									1									2							1		19100.6
3353	TRUE	Q99ME9|NOG1_MOUSE	Nucleolar GTP-binding protein 1 OS=Mus musculus OX=10090 GN=Gtpbp4 PE=1 SV=3	50.588	2.84	0	0	0	0	1.42	2.84	1.42	0	0	0	0	0	0	0	0	0	2					294.926	707.138	80.1446																		2									6	6	2							74112.7
3354	TRUE	Q78T54|VMA21_MOUSE	Vacuolar ATPase assembly integral membrane protein Vma21 OS=Mus musculus OX=10090 GN=Vma21 PE=1 SV=1	50.5769	11.88	0	0	0	11.88	11.88	11.88	11.88	11.88	0	11.88	11.88	11.88	11.88	11.88	11.88	11.88	1		116.118			4842.32	6423.13	4755.2	3303.32		1333.75		965.459		472.397	314.553	2147.3									1				3	2	3		1	4	4	5	1	1	1	4	4		11365.2
3355	TRUE	Q80U72|SCRIB_MOUSE	Protein scribble homolog OS=Mus musculus OX=10090 GN=Scrib PE=1 SV=2	50.5119	1.24	0	0	0	0	0	0.62	0.62	0.62	0	0	0	0	0	0	0	0.62	2						406.192	260.808	261.826																	2										1	1	1				1		174059
3355	FALSE	Q80VQ1|LRRC1_MOUSE	Leucine-rich repeat-containing protein 1 OS=Mus musculus OX=10090 GN=Lrrc1 PE=1 SV=2	38.062	1.91	0	0	0	0	0	1.91	1.91	1.91	0	0	0	0	0	0	0	0	1						406.192	260.808	261.826																	1										1	1	1						59412.2
3356	TRUE	P50171|DHB8_MOUSE	Estradiol 17-beta-dehydrogenase 8 OS=Mus musculus OX=10090 GN=Hsd17b8 PE=1 SV=2	50.468	5.02	0	0	0	0	5.02	5.02	5.02	5.02	0	0	0	5.02	0	0	0	5.02	1					240.919	600.239	332.55	263.728																	1						1			2	2	4	1				2		26588.3
3357	TRUE	P97300|NPTN_MOUSE	Neuroplastin OS=Mus musculus OX=10090 GN=Nptn PE=1 SV=3	50.4456	2.52	0	2.52	0	2.52	2.52	2.52	2.52	2.52	2.52	2.52	2.52	2.52	2.52	2.52	2.52	2.52	1		225.2		254.166	1815.9	1912.41	1230.85	1092.97	91.0832	579.988		772.261	715.697	1696.99	732.16	1777.3									1		2	6	1	3	2		3	1	3	1	5	3	1	3	1		44373.1
3358	TRUE	Q99PM3|TF2AA_MOUSE	Transcription initiation factor IIA subunit 1 OS=Mus musculus OX=10090 GN=Gtf2a1 PE=1 SV=2	50.4325	2.91	0	0	0	0	2.91	2.91	2.91	0	0	0	0	0	0	0	0	0	1					694.871	580.933	355.7																		1									2	3	1							41614
3359	TRUE	Q6ZQL4|WDR43_MOUSE	WD repeat-containing protein 43 OS=Mus musculus OX=10090 GN=Wdr43 PE=1 SV=2	50.431	1.62	0	0	0	0	1.62	1.62	1.62	1.62	0	0	0	0	1.62	0	1.62	1.62	1						614.229	405.628	496.723						158.611	137.851	475.081									1									1	1	4	2	1		1	4		75381
3360	TRUE	Q8BYZ1|ABI3_MOUSE	ABI gene family member 3 OS=Mus musculus OX=10090 GN=Abi3 PE=1 SV=3	50.4044	6.81	0	0	0	0	4.09	0	4.09	0	0	0	0	0	2.72	4.09	0	6.81	2					1609.76		1067.58									79.5575									2									2		1		2	1		3	Oxidation (M); Carbamidomethylation	39106.6
3361	TRUE	Q8C078|KKCC2_MOUSE	Calcium/calmodulin-dependent protein kinase kinase 2 OS=Mus musculus OX=10090 GN=Camkk2 PE=1 SV=2	50.3713	5.27	0	0	0	0	5.27	0	0	0	0	0	0	0	0	0	0	2.38	2					253.151											46.286									2									2							1		64617.5
3362	TRUE	Q62048|PEA15_MOUSE	Astrocytic phosphoprotein PEA-15 OS=Mus musculus OX=10090 GN=Pea15 PE=1 SV=1	50.2077	7.69	0	7.69	0	7.69	0	0	7.69	0	0	7.69	0	7.69	7.69	0	0	0	1		301.006		133.472			344.984					183.883		284.916											1		2		1		2		3			1		1					15054.1
3363	TRUE	Q8CHK3|MBOA7_MOUSE	Lysophospholipid acyltransferase 7 OS=Mus musculus OX=10090 GN=Mboat7 PE=1 SV=1	50.1998	3.38	0	0	0	0	3.38	3.38	3.38	3.38	0	0	0	0	0	0	0	0	1					827.048	626.357	353.797	193.622																	1									1	1	1	2						53435.7
3364	TRUE	Q9CXV9|DCNL5_MOUSE	DCN1-like protein 5 OS=Mus musculus OX=10090 GN=Dcun1d5 PE=1 SV=1	50.1939	10.55	0	0	0	0	10.55	4.22	0	0	0	0	0	0	0	0	0	0	2																									2									2	3								27578.5
3365	TRUE	O54965|RNF13_MOUSE	E3 ubiquitin-protein ligase RNF13 OS=Mus musculus OX=10090 GN=Rnf13 PE=1 SV=2	50.1684	6.3	0	0	0	0	6.3	6.3	6.3	6.3	0	0	0	0	0	0	0	0	1					679.503	259.523	697.662	394.614																	1									3	1	8	1					Oxidation (M)	42732.4
3366	TRUE	Q924M7|MPI_MOUSE	Mannose-6-phosphate isomerase OS=Mus musculus OX=10090 GN=Mpi PE=1 SV=1	50.0774	3.55	0	0	0	0	3.55	3.55	3.55	3.55	0	0	0	0	0	0	0	0	1					336.404	227.745	289.506	202.881																	1									2	2	2	3					Oxidation (M)	46575
3367	TRUE	Q61136|PRP4B_MOUSE	Serine/threonine-protein kinase PRP4 homolog OS=Mus musculus OX=10090 GN=Prpf4b PE=1 SV=3	49.9692	1.19	0	0	0	0	1.19	1.19	1.19	1.19	0	0	0	0	0	0	0	0	1					18001.7	18684.2	11118.4	9693.07																	1									1	1	7	2						116976
3368	TRUE	Q8BZ03|KPCD2_MOUSE	Serine/threonine-protein kinase D2 OS=Mus musculus OX=10090 GN=Prkd2 PE=1 SV=1	49.9688	1.71	0	0	0	0	1.71	1.71	1.71	1.71	0	0	0	0	0	0	0	0	1						318.745																			1									1	3	1	1						96542
3369	TRUE	Q61188|EZH2_MOUSE	Histone-lysine N-methyltransferase EZH2 OS=Mus musculus OX=10090 GN=Ezh2 PE=1 SV=2	49.8894	3.75	0	0	0	0	3.75	3.75	1.34	0	0	0	0	0	0	0	0	1.34	2					434.986	456.279	260.236									105.409									2									5	2	1					1	Carbamidomethylation	85292.1
3370	TRUE	Q7TSZ8|NACC1_MOUSE	Nucleus accumbens-associated protein 1 OS=Mus musculus OX=10090 GN=Nacc1 PE=1 SV=1	49.8827	2.53	0	0	0	0	2.53	2.53	0	0	0	0	0	0	0	0	0	0	1					604.472	474.064																			1									1	2								56536.7
3371	TRUE	Q8BHL3|TB10B_MOUSE	TBC1 domain family member 10B OS=Mus musculus OX=10090 GN=Tbc1d10b PE=1 SV=2	49.8697	3.13	0	0	0	0	1.63	0	1.5	0	0	0	0	0	0	0	0	0	2							190.525																		2									1		1						Carbamidomethylation; Oxidation (M)	87274.9
3372	TRUE	Q8C142|ARH_MOUSE	Low density lipoprotein receptor adapter protein 1 OS=Mus musculus OX=10090 GN=Ldlrap1 PE=1 SV=3	49.8484	5.19	0	0	0	0	5.19	5.19	5.19	5.19	0	0	0	0	0	0	0	0	1					1253.45	1169.27	962.404	454.308																	1									3	2	8	5						33975.4
3373	TRUE	Q9JK38|GNA1_MOUSE	Glucosamine 6-phosphate N-acetyltransferase OS=Mus musculus OX=10090 GN=Gnpnat1 PE=1 SV=1	49.848	9.78	0	0	0	0	9.78	9.78	9.78	9.78	0	0	0	0	0	0	0	0	1					1943.03	1119.26	835.299	475.081																	1									5	3	4	6					Oxidation (M)	20791.2
3374	TRUE	Q8C547|HTR5B_MOUSE	HEAT repeat-containing protein 5B OS=Mus musculus OX=10090 GN=Heatr5b PE=1 SV=3	49.8348	0.68	0	0	0	0	0.68	0.68	0.68	0.68	0	0	0	0	0	0	0	0	1					98.814	90.5359																			1									2	1	4	2						224319
3375	TRUE	O88942|NFAC1_MOUSE	Nuclear factor of activated T-cells, cytoplasmic 1 OS=Mus musculus OX=10090 GN=Nfatc1 PE=1 SV=1	49.7901	3.07	0	0	0	0	3.07	1.39	3.07	1.39	0	0	0	0	0	0	0	0	2					1152.77	301.957	1086.59	452.606																	2									2	1	5	1						77833.2
3376	TRUE	P60898|RPB9_MOUSE	DNA-directed RNA polymerase II subunit RPB9 OS=Mus musculus OX=10090 GN=Polr2i PE=1 SV=1	49.759	20.8	12	0	8.8	0	0	0	8.8	0	0	0	0	8.8	8.8	0	0	0	2							84.4667					79.5945		74.4155											2	1					1	1				1		1				Acetylation (N-term); Oxidation (M)	14523.2
3377	TRUE	Q3UQA7|SELH_MOUSE	Selenoprotein H OS=Mus musculus OX=10090 GN=Selenoh PE=1 SV=2	49.7509	10.34	0	0	0	0	10.34	10.34	10.34	10.34	0	0	0	0	0	0	0	0	1					693.446	412.929	288.092																		1									12	6	3	1						12942.7
3378	TRUE	Q9D6K5|SYJ2B_MOUSE	Synaptojanin-2-binding protein OS=Mus musculus OX=10090 GN=Synj2bp PE=1 SV=1	49.7496	16.55	0	0	0	0	16.55	16.55	16.55	0	0	6.9	0	6.9	0	0	0	0	2					1331.22	1276.41	873.167					177.232													2				1		3			4	4	2							15815
3379	TRUE	P58059|RT21_MOUSE	28S ribosomal protein S21, mitochondrial OS=Mus musculus OX=10090 GN=Mrps21 PE=1 SV=1	49.7456	14.94	0	0	0	0	14.94	0	0	14.94	0	0	0	14.94	14.94	0	0	14.94	1					420.438			187.687						129.636		305.426									1						2			4			1	1			1		10561.3
3380	TRUE	Q9CY73|RM44_MOUSE	39S ribosomal protein L44, mitochondrial OS=Mus musculus OX=10090 GN=Mrpl44 PE=1 SV=3	49.6962	10.21	0	0	0	0	4.5	5.71	5.71	0	0	0	0	0	0	0	0	5.71	2					143.84	228.067	131.98																		2									1	1	1					1		37527.3
3381	TRUE	Q9WV98|TIM9_MOUSE	Mitochondrial import inner membrane translocase subunit Tim9 OS=Mus musculus OX=10090 GN=Timm9 PE=1 SV=1	49.6286	16.85	0	0	0	0	16.85	16.85	16.85	16.85	0	16.85	0	16.85	16.85	16.85	16.85	16.85	1					1055.7	52.2081	633.413			96.7164		289.226	150.739		248.169	655.92									1				1		2			2	2	2	1	1	1	2	1		10343.9
3382	TRUE	B2RUJ5|APBA1_MOUSE	Amyloid-beta A4 precursor protein-binding family A member 1 OS=Mus musculus OX=10090 GN=Apba1 PE=1 SV=2	49.6055	3.44	0	0	0	0	0	0	0	0	0	0	0	1.54	1.9	0	1.54	0	2																									2						1							1		1		Deamidation (NQ)	92909
3383	TRUE	Q8BIK4|DOCK9_MOUSE	Dedicator of cytokinesis protein 9 OS=Mus musculus OX=10090 GN=Dock9 PE=1 SV=2	49.5434	1.12	0	0.73	0	0	0.39	0.39	0.39	0.39	0	0	0	0	0	0	0	0	2				55.592																					1		1							2	5	4	5						235312
3384	TRUE	Q6A037|N4BP1_MOUSE	NEDD4-binding protein 1 OS=Mus musculus OX=10090 GN=N4bp1 PE=1 SV=2	49.5377	2.02	0	0	0	0	2.02	2.02	2.02	2.02	0	0	0	0	2.02	0	0	0	1					350.179	350.917	443.557	217.899																	1									5	2	2	3	1					99146.8
3385	TRUE	Q9R059|FHL3_MOUSE	Four and a half LIM domains protein 3 OS=Mus musculus OX=10090 GN=Fhl3 PE=1 SV=2	49.5287	5.88	0	0	0	0	5.88	2.42	0	0	0	0	0	0	0	0	0	0	2					780.558	253.118																			2									8	1								31794.6
3386	TRUE	P01872|IGHM_MOUSE	Immunoglobulin heavy constant mu OS=Mus musculus OX=10090 GN=Ighm PE=1 SV=2	49.5113	3.52	0	0	0	0	3.52	3.52	0	0	0	0	0	0	0	0	0	0	1					268.451	345.226																			1									1	1								49972
3387	TRUE	Q8BXA5|CLP1L_MOUSE	Cleft lip and palate transmembrane protein 1-like protein OS=Mus musculus OX=10090 GN=Clptm1l PE=1 SV=1	49.5016	2.41	0	0	0	0	2.41	2.41	2.41	2.41	0	0	0	0	0	0	0	0	1					91.2058	255.81	171.967																		1									4	3	3	3						62183.3
3388	TRUE	Q91VE6|MK67I_MOUSE	MKI67 FHA domain-interacting nucleolar phosphoprotein OS=Mus musculus OX=10090 GN=Nifk PE=1 SV=1	49.494	4.73	0	0	0	0	4.73	4.73	4.73	4.73	0	0	0	0	0	0	4.73	0	1					766.979	617.001	368.286	457.092																	1									3	3	3	2			1			36265
3389	TRUE	Q9CR41|HYPK_MOUSE	Huntingtin-interacting protein K OS=Mus musculus OX=10090 GN=Hypk PE=1 SV=2	49.4612	24.81	0	0	0	0	24.81	11.63	11.63	11.63	0	0	0	0	0	0	0	0	2					977.523	765.215	60.7079																		2									4	3	5	1					Oxidation (M); Deamidation (NQ)	14679.4
3390	TRUE	O09000|NCOA3_MOUSE	Nuclear receptor coactivator 3 OS=Mus musculus OX=10090 GN=Ncoa3 PE=1 SV=2	49.4503	1.72	0	0	0	0	1	0	0.72	0.72	0	0	0	0	0	0	0	0	2					135.717		555.207	672.262																	2									2		3	2					Oxidation (M)	151574
3391	TRUE	Q9CX60|LBH_MOUSE	Protein LBH OS=Mus musculus OX=10090 GN=Lbh PE=1 SV=1	49.3507	15.24	0	0	0	0	15.24	15.24	0	15.24	0	0	0	0	0	0	0	0	1					1161.34	715.105																			1									5	3		1						12138.5
3392	TRUE	Q9CPN8|IF2B3_MOUSE	Insulin-like growth factor 2 mRNA-binding protein 3 OS=Mus musculus OX=10090 GN=Igf2bp3 PE=1 SV=1	49.2995	2.25	2.25	2.25	0	0	0	0	0	0	0	0	0	0	0	0	0	0	1			44.1507	338.529																					1	6	2															Oxidation (M)	63574.8
3392	TRUE	Q5SF07|IF2B2_MOUSE	Insulin-like growth factor 2 mRNA-binding protein 2 OS=Mus musculus OX=10090 GN=Igf2bp2 PE=1 SV=1	49.2995	2.2	2.2	2.2	0	0	0	0	0	0	0	0	0	0	0	0	0	0	1			44.1507	338.529																					1	6	2															Oxidation (M)	65583.8
3393	TRUE	Q91WG4|ELP2_MOUSE	Elongator complex protein 2 OS=Mus musculus OX=10090 GN=Elp2 PE=1 SV=1	49.2352	2.17	0	0	0	0	2.17	0	0	0	0	0	0	0	2.17	0	0	0	1					93.9239																				1									2				1					93093
3394	TRUE	P13808|B3A2_MOUSE	Anion exchange protein 2 OS=Mus musculus OX=10090 GN=Slc4a2 PE=1 SV=1	49.1603	1.13	0	0	0	0	0	1.13	0	0	0	0	0	0	0	0	0	0	1						177.169																			1										1							Oxidation (M)	136814
3395	TRUE	Q99LD9|EI2BB_MOUSE	Translation initiation factor eIF-2B subunit beta OS=Mus musculus OX=10090 GN=Eif2b2 PE=1 SV=1	49.1553	7.12	0	0	0	0	4.56	2.56	0	0	0	0	0	0	0	0	0	4.56	2					260.678																				2									2	1						1	Oxidation (M)	38897.5
3396	TRUE	Q91WG8|GLCNE_MOUSE	Bifunctional UDP-N-acetylglucosamine 2-epimerase/N-acetylmannosamine kinase OS=Mus musculus OX=10090 GN=Gne PE=1 SV=1	49.1521	3.46	0	0	0	0	2.08	1.39	0	1.39	0	0	0	0	0	0	0	0	2						183.303		599.599																	2									1	1		1						79198.6
3397	TRUE	P54310|LIPS_MOUSE	Hormone-sensitive lipase OS=Mus musculus OX=10090 GN=Lipe PE=1 SV=2	49.1472	2.64	0	0	0	0	2.64	2.64	2.64	2.64	0	0	0	0	0	0	0	0	1					278.261	322.07	355.3	141.045																	1									3	2	1	2						83347.5
3398	TRUE	Q9WV96|T10B_MOUSE	Mitochondrial import inner membrane translocase subunit Tim10 B OS=Mus musculus OX=10090 GN=Timm10b PE=1 SV=1	49.1383	19	0	0	0	0	19	19	0	0	0	19	0	19	19	0	0	19	1					154.503	114.034										122.436									1				2		1			2	3			3			2		11313.9
3399	TRUE	Q5RJG1|NOL10_MOUSE	Nucleolar protein 10 OS=Mus musculus OX=10090 GN=Nol10 PE=2 SV=1	49.1207	3.2	0	0	0	0	1.16	1.16	1.16	1.16	0	0	0	2.04	0	0	0	0	2																									1						2			3	4	3	1						80077.2
3400	TRUE	Q9D8B4|NDUAB_MOUSE	NADH dehydrogenase [ubiquinone] 1 alpha subcomplex subunit 11 OS=Mus musculus OX=10090 GN=Ndufa11 PE=1 SV=2	49.0968	7.8	0	0	0	0	7.8	7.8	0	0	0	0	0	7.8	7.8	7.8	7.8	7.8	1					348.255	315.068								107.868		349.166									1						2			3	1			3	1	1	9		14982.3
3401	TRUE	Q3U0K8|OGFD1_MOUSE	Prolyl 3-hydroxylase OGFOD1 OS=Mus musculus OX=10090 GN=Ogfod1 PE=1 SV=1	49.0648	3.3	0	0	0	0	3.3	3.3	0	3.3	0	0	0	0	0	0	0	0	1						101.022																			1									3	2		1						62734.3
3402	TRUE	Q8R059|GALE_MOUSE	UDP-glucose 4-epimerase OS=Mus musculus OX=10090 GN=Gale PE=1 SV=1	49.0556	3.17	0	0	0	0	3.17	0	3.17	3.17	0	0	0	0	3.17	0	3.17	3.17	1					659.949		414.244	171.489								106.856									1									4		3	1	1		1	2		38224.5
3403	TRUE	Q08879|FBLN1_MOUSE	Fibulin-1 OS=Mus musculus OX=10090 GN=Fbln1 PE=1 SV=2	48.9397	1.7	0	0	1.7	1.7	1.7	1.7	1.7	1.7	0	0	0	1.7	1.7	0	0	1.7	1		231.238												408.377		383.092									1						1	2	5	3	2	4	2	4			5		78032.8
3404	TRUE	Q68FH4|GALK2_MOUSE	N-acetylgalactosamine kinase OS=Mus musculus OX=10090 GN=Galk2 PE=1 SV=1	48.934	5.02	0	0	0	0	3.28	0	0	0	0	0	0	0	0	0	3.28	1.75	2					310.691																				2									2						1	1	Deamidation (NQ)	50503.2
3405	TRUE	Q9JKE1|TREM3_MOUSE	Triggering receptor expressed on myeloid cells 3 OS=Mus musculus OX=10090 GN=Trem3 PE=1 SV=1	48.9049	14.75	0	0	0	0	7.1	0	7.65	7.1	0	0	0	0	0	0	0	0	2							124.899	820.362																	2									1		1	1						20452.1
3406	TRUE	Q8BKT7|THOC5_MOUSE	THO complex subunit 5 homolog OS=Mus musculus OX=10090 GN=Thoc5 PE=1 SV=2	48.8905	3.37	0	0	0	0	1.17	2.2	1.17	0	0	0	0	0	0	0	0	0	2					217.184	578.179	63.601																		2									1	3	1						Oxidation (M)	78686
3407	TRUE	Q8BUI3|LRWD1_MOUSE	Leucine-rich repeat and WD repeat-containing protein 1 OS=Mus musculus OX=10090 GN=LRWD1 PE=2 SV=1	48.8708	2.01	0	0	0	0	2.01	2.01	0	0	0	0	0	0	0	0	0	0	1					603.801	438.261																			1									2	1								71594.2
3408	TRUE	Q3TWF6|WDR70_MOUSE	WD repeat-containing protein 70 OS=Mus musculus OX=10090 GN=Wdr70 PE=1 SV=1	48.8302	4.41	0	0	0	0	4.41	4.41	2.44	2.44	0	0	0	0	0	0	0	0	2					310.636	232.067																			2									4	2	2	2					Oxidation (M)	73118.8
3409	TRUE	O08586|PTEN_MOUSE	Phosphatidylinositol 3,4,5-trisphosphate 3-phosphatase and dual-specificity protein phosphatase PTEN OS=Mus musculus OX=10090 GN=Pten PE=1 SV=1	48.7942	2.23	0	0	0	0	2.23	2.23	2.23	0	0	0	0	0	0	0	0	0	1						305.098	93.6574																		1									3	1	1							47152.3
3410	TRUE	Q9D600|PSF2_MOUSE	DNA replication complex GINS protein PSF2 OS=Mus musculus OX=10090 GN=Gins2 PE=1 SV=1	48.7361	7.03	0	0	0	0	7.03	7.03	7.03	7.03	0	0	0	0	0	0	0	0	1					593	381.685	265.222	122.532																	1									5	2	5	2						21236.4
3411	TRUE	Q9D0N7|CAF1B_MOUSE	Chromatin assembly factor 1 subunit B OS=Mus musculus OX=10090 GN=Chaf1b PE=1 SV=1	48.7026	2.45	0	0	0	0	2.45	2.45	2.45	0	0	0	0	0	2.45	0	0	0	1					431.232	181.935	88.5478																		1									6	2	1		1					63132.2
3412	TRUE	Q99NB8|UBQL4_MOUSE	Ubiquilin-4 OS=Mus musculus OX=10090 GN=Ubqln4 PE=1 SV=1	48.694	5.2	0	0	0	0	0	1.85	3.36	3.36	0	0	0	0	0	3.36	3.36	0	2						316.943																			1										1	2	1		1	1			63505.8
3413	TRUE	Q99N89|RM43_MOUSE	39S ribosomal protein L43, mitochondrial OS=Mus musculus OX=10090 GN=Mrpl43 PE=1 SV=1	48.6888	6.01	0	0	0	0	0	0	0	0	0	0	0	0	6.01	0	6.01	6.01	1														391.664		432.803									1													3		1	3		20202.8
3414	TRUE	L0N7N1|KIF14_MOUSE	Kinesin-like protein KIF14 OS=Mus musculus OX=10090 GN=Kif14 PE=1 SV=1	48.6723	2.21	0	0	0	0	0	0	0	0.66	0	0.72	0.72	0	0	0.84	0	0	3										237.956	230.68														2				1	1							1		1			Carbamidomethylation	186445
3415	TRUE	O08609|MLX_MOUSE	Max-like protein X OS=Mus musculus OX=10090 GN=Mlx PE=1 SV=1	48.597	6.04	0	0	0	0	0	6.04	0	0	0	0	0	0	0	0	0	6.04	1																									1										1						1		33339
3416	TRUE	B2RXC1|TPC11_MOUSE	Trafficking protein particle complex subunit 11 OS=Mus musculus OX=10090 GN=Trappc11 PE=1 SV=1	48.5697	2.21	0	0	0	0	1.15	2.21	1.15	0	0	0	0	0	0	0	0	0	2					355.793	190.322	205.352																		2									1	3	1							128396
3417	TRUE	Q99LC2|CSTF1_MOUSE	Cleavage stimulation factor subunit 1 OS=Mus musculus OX=10090 GN=Cstf1 PE=1 SV=1	48.5428	7.89	0	0	0	0	7.89	4.18	3.71	3.71	0	0	0	0	0	0	0	0	2					516.527	212.243	124.296																		2									2	1	1	1					Oxidation (M)	48381.7
3418	TRUE	O70274|TP4A2_MOUSE	Protein tyrosine phosphatase type IVA 2 OS=Mus musculus OX=10090 GN=Ptp4a2 PE=1 SV=1	48.5255	5.39	0	0	0	0	5.39	5.39	5.39	5.39	0	0	0	0	0	0	0	0	1					679.026	648.409	584.941	482.562																	1									2	2	4	1						19127.2
3418	TRUE	Q63739|TP4A1_MOUSE	Protein tyrosine phosphatase type IVA 1 OS=Mus musculus OX=10090 GN=Ptp4a1 PE=1 SV=1	48.5255	5.2	0	0	0	0	5.2	5.2	5.2	5.2	0	0	0	0	0	0	0	0	1					679.026	648.409	584.941	482.562																	1									2	2	4	1						19815.1
3419	TRUE	Q9ES00|UBE4B_MOUSE	Ubiquitin conjugation factor E4 B OS=Mus musculus OX=10090 GN=Ube4b PE=1 SV=3	48.4363	0.94	0	0	0	0	0.94	0.94	0	0	0	0	0	0	0	0	0	0	1					193.258	383.413																			1									2	1							Oxidation (M)	133318
3420	TRUE	Q99M71|EPDR1_MOUSE	Mammalian ependymin-related protein 1 OS=Mus musculus OX=10090 GN=Epdr1 PE=1 SV=1	48.4313	4.91	0	0	0	0	4.91	4.91	4.91	0	0	0	0	0	0	0	0	0	1					860.335	772.616	401.747																		1									5	3	3							25485.1
3421	TRUE	Q9QZD8|DIC_MOUSE	Mitochondrial dicarboxylate carrier OS=Mus musculus OX=10090 GN=Slc25a10 PE=1 SV=2	48.4188	7.67	0	0	0	0	0	0	3.83	3.83	0	0	0	0	0	0	0	0	2							290.259																		2											1	1						31714.9
3422	TRUE	Q61578|ADRO_MOUSE	NADPH:adrenodoxin oxidoreductase, mitochondrial OS=Mus musculus OX=10090 GN=Fdxr PE=1 SV=1	48.3555	5.47	0	0	2.83	0	2.63	0	0	2.83	0	0	2.83	2.83	2.83	2.83	2.83	2.83	2	111.574										229.282	335.936	47.475	255.203		94.4738									2					1	1	1		1			1	1	4	1	2		54202.1
3423	TRUE	Q80XL6|ACD11_MOUSE	Acyl-CoA dehydrogenase family member 11 OS=Mus musculus OX=10090 GN=Acad11 PE=1 SV=2	48.3444	2.18	0	0	0	0	2.18	0	0	0	0	0	0	0	0	0	0	0	1					163.89																				1									1								Acetylation (N-term); Oxidation (M)	87366.4
3424	TRUE	Q9DC16|ERGI1_MOUSE	Endoplasmic reticulum-Golgi intermediate compartment protein 1 OS=Mus musculus OX=10090 GN=Ergic1 PE=1 SV=1	48.283	3.45	0	0	0	0	0	3.45	3.45	0	0	0	0	0	0	0	0	0	1																									1										1	1							32562.2
3425	TRUE	P50427|STS_MOUSE	Steryl-sulfatase OS=Mus musculus OX=10090 GN=Sts PE=1 SV=1	48.2639	1.92	0	0	0	0	1.92	1.92	0	0	0	0	0	0	0	0	0	0	1					372.902	359.247																			1									1	3								66590.8
3426	TRUE	Q0VBK2|K2C80_MOUSE	Keratin, type II cytoskeletal 80 OS=Mus musculus OX=10090 GN=Krt80 PE=1 SV=1	48.2439	2.21	0	2.21	2.21	2.21	0	0	2.21	2.21	2.21	2.21	0	2.21	2.21	2.21	0	2.21	1	466.273	927.004		401.3			320.106	556.064		448.754		192.757	312.59	824.891											1		2	1	3		1	5	1			4	2	2	2		1		50660.4
3427	TRUE	Q9DBC0|SELO_MOUSE	Protein adenylyltransferase SelO, mitochondrial OS=Mus musculus OX=10090 GN=Selenoo PE=1 SV=4	48.2326	3.6	0	0	0	0	1.95	1.65	1.95	3.6	0	0	0	0	0	0	0	0	2					328.001	330.577	218.515	454.986																	2									1	1	2	3						74189.9
3428	TRUE	Q8C7V8|CC134_MOUSE	Coiled-coil domain-containing protein 134 OS=Mus musculus OX=10090 GN=Ccdc134 PE=1 SV=1	48.2308	6.55	0	0	0	0	6.55	6.55	6.55	6.55	0	0	0	6.55	6.55	0	6.55	6.55	1					537.97	582.469	216.798	172.882				154.166		212.414		290.341									1						2			3	1	1	1	2		1	8		26494.5
3429	TRUE	Q8BK63|KC1A_MOUSE	Casein kinase I isoform alpha OS=Mus musculus OX=10090 GN=Csnk1a1 PE=1 SV=2	48.2158	5.64	0	0	0	0	2.97	5.64	0	2.67	0	0	0	0	0	0	0	0	2						165.589																			2									6	9		1						38914.8
3430	TRUE	O88653|LTOR3_MOUSE	Ragulator complex protein LAMTOR3 OS=Mus musculus OX=10090 GN=Lamtor3 PE=1 SV=1	48.2137	8.87	0	8.87	0	8.87	8.87	8.87	8.87	8.87	8.87	8.87	8.87	8.87	8.87	8.87	8.87	8.87	1					4048.72	4077.85	1932.94	1717.16				234.467		911.532		1176.56									1		1	2	7	1	17		8	4	6	4	5	6	1	3	9		13552.7
3431	TRUE	Q3V0C5|UBP48_MOUSE	Ubiquitin carboxyl-terminal hydrolase 48 OS=Mus musculus OX=10090 GN=Usp48 PE=1 SV=2	48.1966	3.33	0	0.86	0	0.86	1.62	1.62	0.86	2.47	0	0.86	0.86	0.86	0	0	0	0	3		6308.81		4332.47	507.509	585.486	5105.41	4613.3		7585.49	3732.38														3		1		1	1	1		1	3	1	1	2					Acetylation (N-term); Carbamidomethylation; Deamidation (NQ)	120631
3432	TRUE	Q8BGS0|MAK16_MOUSE	Protein MAK16 homolog OS=Mus musculus OX=10090 GN=Mak16 PE=1 SV=1	48.1841	4.39	0	4.39	0	0	0	4.39	4.39	0	0	4.39	0	4.39	0	0	0	4.39	1						279.013	218.301					51.8148				322.356									1		1		1		3				3	1					4		35185.4
3433	TRUE	G3X9C2|FBX50_MOUSE	F-box only protein 50 OS=Mus musculus OX=10090 GN=Nccrp1 PE=1 SV=2	48.1186	4.51	4.51	0	4.51	4.51	0	0	4.51	4.51	0	0	0	0	4.51	4.51	0	0	1		326.177					534.688	319.702					227.99	556.706											1	1						4	1			1	1	3	2				30407.5
3434	TRUE	Q9D198|SYF2_MOUSE	Pre-mRNA-splicing factor SYF2 OS=Mus musculus OX=10090 GN=Syf2 PE=2 SV=1	48.106	10.74	0	0	0	0	10.74	10.74	0	0	0	0	0	0	0	0	0	0	1																									1									1	1								28712.3
3435	TRUE	Q9QXP6|MKRN1_MOUSE	E3 ubiquitin-protein ligase makorin-1 OS=Mus musculus OX=10090 GN=Mkrn1 PE=1 SV=1	48.0794	2.49	0	0	0	2.49	2.49	2.49	2.49	2.49	0	0	0	2.49	2.49	0	0	2.49	1					832.745	761.499	634.008	500.494				126.493		376.885		416.013									1						3		2	3	3	5	1	4			3		53008
3436	TRUE	Q8QZV7|INT13_MOUSE	Integrator complex subunit 13 OS=Mus musculus OX=10090 GN=IntS13 PE=1 SV=2	48.0736	4.1	0	0	0	0	4.1	0	2.6	0	0	0	0	0	0	0	0	0	2					390.851																				2									6		1						Oxidation (M)	82779.9
3437	TRUE	Q66JX5|CEP43_MOUSE	Centrosomal protein 43 OS=Mus musculus OX=10090 GN=Cep43 PE=1 SV=1	48.066	9.27	0	0	0	0	9.27	4.76	4.51	0	0	0	0	0	0	0	0	0	2					258.483	41.2265																			2									4	1	1							42758.4
3438	TRUE	Q8C079|STRP1_MOUSE	Striatin-interacting protein 1 OS=Mus musculus OX=10090 GN=Strip1 PE=1 SV=2	48.0381	2.87	0	0	0	0	2.87	0	0	0	0	0	0	0	0	0	0	0	2					583.905																				2									2								Oxidation (M)	95584.8
3439	TRUE	Q60772|CDN2C_MOUSE	Cyclin-dependent kinase 4 inhibitor C OS=Mus musculus OX=10090 GN=Cdkn2c PE=1 SV=1	48.0314	7.74	0	0	0	0	0	0	7.74	0	0	0	0	0	0	0	0	0	1							292.47																		1											1							18066.4
3440	TRUE	O55125|NIPS1_MOUSE	Protein NipSnap homolog 1 OS=Mus musculus OX=10090 GN=Nipsnap1 PE=1 SV=1	48.0296	3.17	3.17	3.17	0	0	3.17	3.17	3.17	3.17	0	0	3.17	3.17	3.17	3.17	0	3.17	1				74.2056	895.052	897.387	368.993	577.091				109.962	71.4895	592.869		522.717									1	1	1			2	2			1	3	1	1	1	1		2		33363.2
3441	TRUE	Q80XP8|FA76B_MOUSE	Protein FAM76B OS=Mus musculus OX=10090 GN=Fam76b PE=1 SV=1	48.0186	5.9	0	0	0	0	2.65	2.65	0	0	0	3.24	0	3.24	3.24	0	0	3.24	2						635.28				68.0603		174.737		203.984		364.279									2				1		1			1	1			2			1		38555.7
3442	TRUE	Q91XF0|PNPO_MOUSE	Pyridoxine-5'-phosphate oxidase OS=Mus musculus OX=10090 GN=Pnpo PE=1 SV=1	48.0158	6.9	0	0	0	0	3.83	6.9	3.83	0	0	0	0	0	0	0	0	0	2					758.555	1140.87	561.258																		2									1	2	1							30114.3
3443	TRUE	Q9CQE7|ERGI3_MOUSE	Endoplasmic reticulum-Golgi intermediate compartment protein 3 OS=Mus musculus OX=10090 GN=Ergic3 PE=1 SV=1	48.0141	4.18	0	0	0	0	4.18	4.18	4.18	4.18	0	0	0	0	0	0	0	0	1					343.392	473.44	407.659	274.037																	1									1	3	4	2						43208.5
3444	TRUE	Q8C6L5|CGAS_MOUSE	Cyclic GMP-AMP synthase OS=Mus musculus OX=10090 GN=Cgas PE=1 SV=1	48.0029	4.54	0	0	0	0	2.17	2.17	2.37	0	0	0	0	0	0	0	0	0	2					2071.92	767.062	170.012																		2									1	1	1							58193.8
3445	TRUE	Q91X58|ZFN2B_MOUSE	AN1-type zinc finger protein 2B OS=Mus musculus OX=10090 GN=Zfand2b PE=1 SV=1	47.9808	5.84	0	0	0	0	5.84	5.84	5.84	5.84	0	0	0	0	0	0	0	5.84	1					112.743	154.553	114.204	114.282																	1									2	2	3	2				3		27895.3
3446	TRUE	Q61263|SOAT1_MOUSE	Sterol O-acyltransferase 1 OS=Mus musculus OX=10090 GN=Soat1 PE=1 SV=2	47.9775	4.81	0	0	0	0	1.85	4.81	1.85	1.85	0	0	0	0	1.85	0	1.85	1.85	2					1005.58	981.842	701.405	642.585						630.492	206.694	1004.25									2									2	4	1	2	1		1	1	Carbamidomethylation	63798.9
3447	TRUE	Q8BQR4|KANL2_MOUSE	KAT8 regulatory NSL complex subunit 2 OS=Mus musculus OX=10090 GN=Kansl2 PE=1 SV=1	47.9374	5.56	0	0	0	0	0	2.47	3.09	0	0	0	0	0	0	0	0	0	2						43.4839																			2										1	1						Oxidation (M)	54173.3
3448	TRUE	Q8BG67|EFR3A_MOUSE	Protein EFR3 homolog A OS=Mus musculus OX=10090 GN=Efr3a PE=1 SV=1	47.9078	1.71	0	0	0	0	1.71	1.71	1.71	1.71	0	0	0	0	0	1.71	0	0	1					674.97	729.894	448.729	495.904																	1									1	2	2	2		1				92613
3449	TRUE	Q8K268|ABCF3_MOUSE	ATP-binding cassette sub-family F member 3 OS=Mus musculus OX=10090 GN=Abcf3 PE=1 SV=1	47.8734	3.24	0	0	0	0	2.12	3.24	0	1.13	0	0	0	0	0	0	0	0	2					166.213	154.443		122.717																	2									1	3		1						79864.8
3450	TRUE	Q8K4L0|DDX54_MOUSE	ATP-dependent RNA helicase DDX54 OS=Mus musculus OX=10090 GN=Ddx54 PE=1 SV=1	47.8649	1.26	0	0	0	0	1.26	0	1.26	0	0	0	0	0	0	0	0	0	1																									1									3		1							97747.9
3451	TRUE	Q9WVB0|RBPMS_MOUSE	RNA-binding protein with multiple splicing OS=Mus musculus OX=10090 GN=Rbpms PE=1 SV=2	47.7954	7.61	0	0	0	0	0	7.61	0	0	0	7.61	0	7.61	7.61	0	7.61	7.61	1						108.305								89.2446		101.374									1				5		1				2			3		1	1		21815.9
3452	TRUE	Q8VC30|TKFC_MOUSE	Triokinase/FMN cyclase OS=Mus musculus OX=10090 GN=Tkfc PE=1 SV=1	47.7424	3.63	0	0	0	0	3.63	3.63	3.63	3.63	0	0	0	0	0	0	0	0	1					260.13	205.643		66.9024																	1									8	4	4	4						59691.1
3453	TRUE	Q9WTU0|PHF2_MOUSE	Lysine-specific demethylase PHF2 OS=Mus musculus OX=10090 GN=Phf2 PE=1 SV=2	47.6862	1.28	0	0	0	0	0	0	1.28	1.28	0	0	0	0	0	0	0	0	1							248.99	135.964																	1											1	1						120814
3453	TRUE	Q80TJ7|PHF8_MOUSE	Histone lysine demethylase PHF8 OS=Mus musculus OX=10090 GN=Phf8 PE=1 SV=2	47.6862	1.37	0	0	0	0	0	0	1.37	1.37	0	0	0	0	0	0	0	0	1							248.99	135.964																	1											1	1						113553
3454	TRUE	P60605|UB2G2_MOUSE	Ubiquitin-conjugating enzyme E2 G2 OS=Mus musculus OX=10090 GN=Ube2g2 PE=1 SV=1	47.6625	5.45	0	5.45	0	0	5.45	5.45	5.45	5.45	5.45	5.45	5.45	5.45	0	5.45	5.45	5.45	1					1202.38	1167.16	1285.01	760.562	101.96	565.207	350.529	791.376	381.369		565.214	1321.7									1		1	1	2	1	1			1	4	2	2		2	1	1		18566.3
3455	TRUE	Q9CQM5|TXD17_MOUSE	Thioredoxin domain-containing protein 17 OS=Mus musculus OX=10090 GN=Txndc17 PE=1 SV=1	47.5858	8.13	0	0	0	0	8.13	8.13	8.13	8.13	0	0	0	0	8.13	8.13	0	0	1					2176.71	2119.67	946.828	1194.23																	1									5	2	2	1	1	1				14014.9
3456	TRUE	Q99N84|RT18B_MOUSE	28S ribosomal protein S18b, mitochondrial OS=Mus musculus OX=10090 GN=Mrps18b PE=1 SV=1	47.5565	3.94	0	0	0	0	3.94	0	0	0	0	0	0	0	0	0	0	0	1																									1									1									28702.7
3457	TRUE	Q6PCM2|INT6_MOUSE	Integrator complex subunit 6 OS=Mus musculus OX=10090 GN=Ints6 PE=1 SV=1	47.5481	1.13	0	0	0	0	1.13	1.13	0	1.13	0	0	0	0	0	0	0	0	1					270.209	155.17																			1									3	1		1						99661.3
3458	TRUE	Q9D0M0|EXOS7_MOUSE	Exosome complex exonuclease RRP42 OS=Mus musculus OX=10090 GN=Exosc7 PE=1 SV=2	47.4736	5.15	0	0	0	0	5.15	5.15	5.15	5.15	0	0	0	0	5.15	0	0	5.15	1					248.019	1152.72	857.32	496.747						285.975		313.25									1									1	2	1	2	1			2		31825.5
3459	TRUE	Q8C5L6|INP5K_MOUSE	Inositol polyphosphate 5-phosphatase K OS=Mus musculus OX=10090 GN=Inpp5k PE=1 SV=2	47.4687	5.98	0	0	0	0	5.98	3.21	3.21	3.21	0	0	0	0	0	0	0	0	2					953.116	691.136	201.603	275.333																	2									4	5	4	1						54158.9
3460	TRUE	Q9CWE0|MFR1L_MOUSE	Mitochondrial fission regulator 1-like OS=Mus musculus OX=10090 GN=Mtfr1l PE=1 SV=1	47.4093	4.5	0	0	0	0	4.5	4.5	4.5	4.5	0	0	0	0	0	0	0	0	1																									1									5	1	1	2						31726.2
3461	TRUE	Q05921|RN5A_MOUSE	2-5A-dependent ribonuclease OS=Mus musculus OX=10090 GN=Rnasel PE=1 SV=2	47.3706	3.95	0	0	0	0	2.31	2.31	2.31	1.63	0	0	0	0	0	0	0	0	2								412.428																	2									1	1	2	2					Oxidation (M)	83274.9
3462	TRUE	Q5DU31|ICEF1_MOUSE	Interactor protein for cytohesin exchange factors 1 OS=Mus musculus OX=10090 GN=Ipcef1 PE=1 SV=2	47.3556	3.45	0	0	0	0	3.45	3.45	3.45	3.45	0	0	0	0	0	0	0	0	1					853.621	718.769	776.817	551.733																	1									1	1	4	3						45812.3
3463	TRUE	Q91V01|MBOA5_MOUSE	Lysophospholipid acyltransferase 5 OS=Mus musculus OX=10090 GN=Lpcat3 PE=1 SV=1	47.354	2.67	0	0	0	0	2.67	2.67	2.67	2.67	0	0	0	0	0	0	0	0	1					2720.72	2383.53	1763.96	1375.06																	1									2	3	5	4						56146.9
3464	TRUE	Q8BZH4|POGZ_MOUSE	Pogo transposable element with ZNF domain OS=Mus musculus OX=10090 GN=Pogz PE=1 SV=2	47.2664	1.06	0	1.06	0	1.06	0	1.06	0	0	0	0	0	1.06	0	0	0	0	1						240.247																			1		1				1		1		2								154910
3465	TRUE	Q8QZZ7|TPRKB_MOUSE	EKC/KEOPS complex subunit Tprkb OS=Mus musculus OX=10090 GN=Tprkb PE=1 SV=1	47.1445	14.86	0	0	0	0	14.86	14.86	0	0	0	0	0	0	0	0	0	0	1					423.387	111.779																			1									8	2							Deamidation (NQ)	19555.7
3466	TRUE	P17095|HMGA1_MOUSE	High mobility group protein HMG-I/HMG-Y OS=Mus musculus OX=10090 GN=Hmga1 PE=1 SV=4	47.1228	8.41	0	0	0	0	8.41	8.41	8.41	8.41	0	0	0	0	8.41	0	0	8.41	1					9951.19	7750.4	8554.1	3147.37																	1									7	4	4	7	1			2		11614
3467	TRUE	P59110|SENP1_MOUSE	Sentrin-specific protease 1 OS=Mus musculus OX=10090 GN=Senp1 PE=1 SV=1	47.1066	1.72	0	0	0	0	1.72	1.72	0	0	0	0	0	0	0	1.72	0	0	1					239.205	285.732																			1									3	1				1				72510.6
3468	TRUE	Q6ZWV7|RL35_MOUSE	60S ribosomal protein L35 OS=Mus musculus OX=10090 GN=Rpl35 PE=1 SV=1	47.1058	8.13	8.13	8.13	8.13	8.13	8.13	8.13	8.13	8.13	8.13	8.13	8.13	8.13	8.13	8.13	8.13	8.13	1	472.507	1307.07	391.85	666.951	6575.46	6438.99	3991.23	3600.35	425.564	1088.67	1085.8	2435.95	1633.56	6826.83	2206.59	4527.92									1	2	1	3	1	2	2	2	1	2	2	3	1	3	4	2	2		14552.5
3469	TRUE	Q9Z160|COG1_MOUSE	Conserved oligomeric Golgi complex subunit 1 OS=Mus musculus OX=10090 GN=Cog1 PE=1 SV=3	47.0787	2.55	0	0	0	0	0	2.55	0	0	0	0	0	0	0	0	0	0	2						160.372																			2										3								109050
3470	TRUE	Q9Z108|STAU1_MOUSE	Double-stranded RNA-binding protein Staufen homolog 1 OS=Mus musculus OX=10090 GN=Stau1 PE=1 SV=1	47.0275	6.16	0	0	0	0	2.87	6.16	0	2.87	0	0	0	0	2.87	0	0	2.87	2					191.497	739.219		167.848						219.156		413.692									2									1	4		1	1			3	Oxidation (M)	53924.8
3471	TRUE	Q9D0Q7|RM45_MOUSE	39S ribosomal protein L45, mitochondrial OS=Mus musculus OX=10090 GN=Mrpl45 PE=1 SV=1	47.0123	3.27	0	0	0	0	3.27	3.27	0	3.27	0	0	0	3.27	3.27	0	0	0	1					293.962	484.77		92.5919																	1						2			1	4		1	1					35410.9
3472	TRUE	Q921J4|UBE2S_MOUSE	Ubiquitin-conjugating enzyme E2 S OS=Mus musculus OX=10090 GN=Ube2s PE=1 SV=1	46.9826	5.38	0	5.38	0	0	5.38	5.38	0	5.38	0	0	0	0	0	0	0	0	1					980.242	859.514		165.059																	1		1							2	3		1						24182.8
3473	TRUE	Q9DAV9|TM38B_MOUSE	Trimeric intracellular cation channel type B OS=Mus musculus OX=10090 GN=Tmem38b PE=1 SV=1	46.9672	5.14	0	0	0	0	5.14	5.14	5.14	5.14	0	0	0	0	5.14	0	0	5.14	1					754.884	841.33	466.456	358.458																	1									3	2	2	1	1			1		32640
3474	TRUE	P09470|ACE_MOUSE	Angiotensin-converting enzyme OS=Mus musculus OX=10090 GN=Ace PE=1 SV=3	46.9155	1.68	0	0	0	0	0.61	0	0	0	0	0	0	0	1.68	0	0.61	0	2														281.788											2									1				4		1			150918
3475	TRUE	Q8VEJ4|NLE1_MOUSE	Notchless protein homolog 1 OS=Mus musculus OX=10090 GN=Nle1 PE=1 SV=4	46.8189	6.6	0	0	0	0	2.27	4.33	2.27	0	0	0	0	0	0	0	0	0	2					162.881		69.3539																		2									2	1	1							53134
3476	TRUE	Q8BX10|PGAM5_MOUSE	Serine/threonine-protein phosphatase PGAM5, mitochondrial OS=Mus musculus OX=10090 GN=Pgam5 PE=1 SV=1	46.7778	7.29	0	0	0	0	3.47	7.29	3.47	3.82	0	0	0	7.29	3.47	0	3.47	3.47	2					575.083	1040.53		244.113				285.085		541.286	143.156	256.766									2						2			2	4	1	1	1		1	1		31994.3
3477	TRUE	P97440|SLBP_MOUSE	Histone RNA hairpin-binding protein OS=Mus musculus OX=10090 GN=Slbp PE=1 SV=1	46.6971	9.82	0	0	0	0	9.82	0	0	0	0	0	0	0	0	0	0	0	2					569.43																				2									2								Oxidation (M)	31602.9
3478	TRUE	Q9CR02|TMA16_MOUSE	Translation machinery-associated protein 16 OS=Mus musculus OX=10090 GN=Tma16 PE=1 SV=1	46.6903	6.79	0	0	0	0	6.79	6.79	6.79	6.79	0	0	0	0	0	0	0	6.79	1					1244.36	1312.74	600.496	500.388																	1									7	2	2	3				1	Deamidation (NQ)	25782.4
3479	TRUE	Q8R307|VPS18_MOUSE	Vacuolar protein sorting-associated protein 18 homolog OS=Mus musculus OX=10090 GN=Vps18 PE=1 SV=2	46.5787	1.34	0	0	0	0	0	0	1.34	0	0	0	0	0	0	0	0	0	1							92.2397																		1											1							110219
3480	TRUE	P31750|AKT1_MOUSE	RAC-alpha serine/threonine-protein kinase OS=Mus musculus OX=10090 GN=Akt1 PE=1 SV=2	46.5683	3.54	0	0	0	0	3.54	0	1.88	3.54	0	0	0	0	0	0	0	0	2					1465.32		415.471	812.887																	2									2		1	4					Oxidation (M)	55707.3
3480	FALSE	Q60823|AKT2_MOUSE	RAC-beta serine/threonine-protein kinase OS=Mus musculus OX=10090 GN=Akt2 PE=1 SV=1	28.0974	1.66	0	0	0	0	1.66	0	0	1.66	0	0	0	0	0	0	0	0	1					982.347			364.245																	1									1			2					Oxidation (M)	55741.7
3480	FALSE	Q9WUA6|AKT3_MOUSE	RAC-gamma serine/threonine-protein kinase OS=Mus musculus OX=10090 GN=Akt3 PE=1 SV=1	28.0974	1.67	0	0	0	0	1.67	0	0	1.67	0	0	0	0	0	0	0	0	1					982.347			364.245																	1									1			2					Oxidation (M)	55714.4
3481	TRUE	Q8R2V5|ADAP2_MOUSE	Arf-GAP with dual PH domain-containing protein 2 OS=Mus musculus OX=10090 GN=Adap2 PE=1 SV=1	46.5237	2.62	0	0	0	0	2.62	2.62	2.62	0	0	0	0	0	2.62	0	0	0	1					290.713	152.599																			1									7	8	3		3					43989.4
3482	TRUE	Q8VCM7|FIBG_MOUSE	Fibrinogen gamma chain OS=Mus musculus OX=10090 GN=Fgg PE=1 SV=1	46.5014	3.9	0	0	0	2.06	0	0	2.06	2.06	0	0	0	0	2.06	2.06	2.06	1.83	2							265.175	208.168					290.469	853.555	51.2477										2								1			1	1	3	3	1	1		49391.4
3483	TRUE	Q9CQA6|CHCH1_MOUSE	Coiled-coil-helix-coiled-coil-helix domain-containing protein 1 OS=Mus musculus OX=10090 GN=Chchd1 PE=1 SV=1	46.4098	13.56	0	0	0	0	13.56	13.56	13.56	0	0	0	0	0	13.56	0	0	13.56	1						99.7194	350.225																		1									2	1	1		2			5		13607.9
3484	TRUE	O09126|SEM4D_MOUSE	Semaphorin-4D OS=Mus musculus OX=10090 GN=Sema4d PE=1 SV=2	46.3374	1.97	0	0	0	0	1.97	1.97	1.97	1.97	0	1.97	1.97	1.97	1.97	1.97	0	1.97	1					554.793	584.167	281.094	264.705		115.327		193.909		440.965		387.468									1				6	2	6			3	4	4	5	6	3		1		95640.2
3485	TRUE	Q9JJ00|PLS1_MOUSE	Phospholipid scramblase 1 OS=Mus musculus OX=10090 GN=Plscr1 PE=1 SV=1	46.316	5.18	0	0	0	0	0	2.13	0	5.18	0	0	0	0	0	0	0	0	2								1081.07																	2										1		3						35913.9
3486	TRUE	A2RSY6|TRM1L_MOUSE	TRMT1-like protein OS=Mus musculus OX=10090 GN=Trmt1l PE=1 SV=1	46.2976	4.81	0	0	0	0	2.47	2.34	0	0	0	0	0	0	0	0	0	0	2						516.415																			2									1	3								80861.2
3487	TRUE	P21279|GNAQ_MOUSE	Guanine nucleotide-binding protein G(q) subunit alpha OS=Mus musculus OX=10090 GN=Gnaq PE=1 SV=4	46.2896	6.69	0	0	0	0	6.69	3.62	3.62	3.62	0	0	0	0	0	0	0	0	2					882.83	1404.84	555.64	1471.92																	2									2	4	1	1						42158.1
3487	FALSE	P21278|GNA11_MOUSE	Guanine nucleotide-binding protein subunit alpha-11 OS=Mus musculus OX=10090 GN=Gna11 PE=1 SV=1	32.3197	3.06	0	0	0	0	3.06	0	0	0	0	0	0	0	0	0	0	0	1					440.189																				1									1									42024.2
3487	FALSE	P30677|GNA14_MOUSE	Guanine nucleotide-binding protein subunit alpha-14 OS=Mus musculus OX=10090 GN=Gna14 PE=1 SV=2	32.3197	3.1	0	0	0	0	3.1	0	0	0	0	0	0	0	0	0	0	0	1					440.189																				1									1									41527.7
3488	TRUE	Q3UQN2|FCHO2_MOUSE	F-BAR domain only protein 2 OS=Mus musculus OX=10090 GN=Fcho2 PE=1 SV=1	46.2428	3.21	0	0	0	0	1.11	2.1	2.1	0	0	0	0	0	2.1	0	1.11	1.11	2					330.001	225.744	82.3797								153.87	1205.39									2									2	2	1		1		2	2		88734.2
3489	TRUE	Q00558|HAP40_MOUSE	40-kDa huntingtin-associated protein OS=Mus musculus OX=10090 GN=F8a1 PE=1 SV=1	46.1355	2.89	0	0	0	0	0	2.89	0	0	0	0	0	0	0	0	0	0	1						143.603																			1										2								40489.6
3490	TRUE	Q9D103|IFM1_MOUSE	Interferon-induced transmembrane protein 1 OS=Mus musculus OX=10090 GN=Ifitm1 PE=2 SV=1	46.112	15.09	0	0	0	0	0	15.09	15.09	15.09	0	0	0	0	0	0	0	0	1						104.735	425.903	205.777																	1										1	3	1					Oxidation (M)	11524.5
3491	TRUE	Q91V81|RBM42_MOUSE	RNA-binding protein 42 OS=Mus musculus OX=10090 GN=Rbm42 PE=1 SV=2	46.1075	2.3	0	2.3	2.3	2.3	2.3	2.3	2.3	2.3	0	0	0	2.3	2.3	2.3	0	2.3	1					924.308	837.738	517.454	411.441								244.418									1		1				1	1	1	4	4	6	8	2	1		6		50235.8
3492	TRUE	P62876|RPAB5_MOUSE	DNA-directed RNA polymerases I, II, and III subunit RPABC5 OS=Mus musculus OX=10090 GN=Polr2l PE=3 SV=1	46.0975	29.85	0	0	0	0	29.85	13.43	13.43	13.43	0	0	0	0	0	0	13.43	0	2					2083.08	1662.8	1362.77	899.619							277.646										2									3	2	2	2			1		Oxidation (M)	7645.11
3493	TRUE	Q9D5V5|CUL5_MOUSE	Cullin-5 OS=Mus musculus OX=10090 GN=Cul5 PE=1 SV=3	46.0852	2.31	0	0	0	0	2.31	1.03	1.28	0	1.28	0	0	0	0	0	0	0	2					881.252																				2			1						9	3	1							90974.3
3494	TRUE	P40237|CD82_MOUSE	CD82 antigen OS=Mus musculus OX=10090 GN=Cd82 PE=1 SV=1	46.0532	4.14	0	0	0	0	4.14	3.38	4.14	0	0	0	0	0	0	0	0	0	2					1211.96	1014.33	169.764																		2									3	1	1							29628.5
3495	TRUE	Q9D6W8|BORC6_MOUSE	BLOC-1-related complex subunit 6 OS=Mus musculus OX=10090 GN=Borcs6 PE=1 SV=1	45.9567	8.61	0	0	0	0	4.44	4.17	4.17	0	0	0	0	0	0	0	0	0	2						384.107	201.819																		2									1	1	1							38011.2
3496	TRUE	Q8BJL0|SMAL1_MOUSE	SWI/SNF-related matrix-associated actin-dependent regulator of chromatin subfamily A-like protein 1 OS=Mus musculus OX=10090 GN=Smarcal1 PE=1 SV=1	45.955	2.31	0	0	0	0	2.31	0	0	0	0	0	0	0	0	0	0	0	1					49.5415																				1									1									100840
3497	TRUE	A6H8H2|DEN4C_MOUSE	DENN domain-containing protein 4C OS=Mus musculus OX=10090 GN=Dennd4c PE=1 SV=1	45.9291	0.63	0	0	0	0	0.63	0.63	0	0	0	0	0	0	0	0	0	0	1					99.2631																				1									3	1								211458
3498	TRUE	P16301|LCAT_MOUSE	Phosphatidylcholine-sterol acyltransferase OS=Mus musculus OX=10090 GN=Lcat PE=1 SV=2	45.9241	2.28	2.28	2.28	0	0	0	0	0	0	2.28	0	0	0	0	0	0	0	1				315.896					64.5715																1	1	1	1															49746.9
3499	TRUE	Q91V76|CK054_MOUSE	Ester hydrolase C11orf54 homolog OS=Mus musculus OX=10090 PE=1 SV=1	45.9217	5.4	0	0	0	0	5.4	5.4	5.4	2.54	0	0	0	0	0	0	0	0	2					962.316	1072.6	500.998	289.215																	2									4	3	2	5						34995.9
3500	TRUE	Q9DAZ9|ANCHR_MOUSE	Abscission/NoCut checkpoint regulator OS=Mus musculus OX=10090 GN=Zfyve19 PE=1 SV=2	45.9211	3.86	0	0	0	0	0	0	3.86	3.86	0	0	0	0	0	0	0	0	1																									1											1	3						43272.3
3501	TRUE	Q6RHW0|K1C9_MOUSE	Keratin, type I cytoskeletal 9 OS=Mus musculus OX=10090 GN=Krt9 PE=1 SV=3	45.9057	6.06	0	0	0	0	0	0	3.1	0	0	3.1	2.96	0	0	0	0	0	2							28.1488			156.947	1540.2														2				2	2						1							72494.6
3502	TRUE	Q9Z1A9|TBCD8_MOUSE	TBC1 domain family member 8 OS=Mus musculus OX=10090 GN=Tbc1d8 PE=1 SV=2	45.8974	2.65	0	0	0	0	0	1.41	1.23	0	0	0	0	0	0	0	0	0	2																									2										1	1							130056
3503	TRUE	O88986|KBL_MOUSE	2-amino-3-ketobutyrate coenzyme A ligase, mitochondrial OS=Mus musculus OX=10090 GN=Gcat PE=1 SV=2	45.8671	6.97	0	0	0	0	4.33	0	0	0	0	0	0	0	0	0	0	2.64	2																									2									1							1	Oxidation (M); Carbamidomethylation	44930.6
3504	TRUE	Q08761|PROS_MOUSE	Vitamin K-dependent protein S OS=Mus musculus OX=10090 GN=Pros1 PE=2 SV=1	45.8347	1.19	0	1.19	0	0	0	0	0	0	0	0	0	0	0	0	0	1.19	1				522.2																					1		2														1		74934.4
3505	TRUE	Q8BZX4|SREK1_MOUSE	Splicing regulatory glutamine/lysine-rich protein 1 OS=Mus musculus OX=10090 GN=Srek1 PE=2 SV=1	45.8242	2.83	0	0	0	2.83	2.83	2.83	2.83	2.83	0	0	0	2.83	2.83	0	2.83	2.83	1					1292.05	1194.87	781.862	575.974						324.04		453.972									1						2		1	1	4	1	3	1		1	9		56763.3
3506	TRUE	Q8C5L3|CNOT2_MOUSE	CCR4-NOT transcription complex subunit 2 OS=Mus musculus OX=10090 GN=Cnot2 PE=1 SV=2	45.8233	6.67	0	0	0	0	3.7	3.7	0	0	0	0	0	0	0	0	0	2.96	2					370.595	334.839										342.497									2									1	1						1		59710.7
3507	TRUE	Q9JK23|PSMG1_MOUSE	Proteasome assembly chaperone 1 OS=Mus musculus OX=10090 GN=Psmg1 PE=1 SV=1	45.8065	6.92	0	0	0	0	3.46	6.92	3.46	0	0	0	0	0	0	0	0	0	2					966.636	518.959	314.986																		2									2	5	1						Acetylation (N-term)	33104.2
3508	TRUE	Q9EQC5|SCYL1_MOUSE	N-terminal kinase-like protein OS=Mus musculus OX=10090 GN=Scyl1 PE=1 SV=1	45.7925	1.86	0	0	0	0	1.86	1.86	1.86	0	0	0	0	1.86	0	0	0	1.86	1					297.398	277.401	60.6959									111.201									1						1			3	1	3					3		89159.8
3509	TRUE	P70236|MP2K6_MOUSE	Dual specificity mitogen-activated protein kinase kinase 6 OS=Mus musculus OX=10090 GN=Map2k6 PE=1 SV=1	45.7413	6.89	3.29	3.29	3.29	0	0	0	3.59	3.59	3.29	0	3.29	3.29	3.29	3.29	3.29	0	2	21906.7		21554.4	42496.5			153	87.3888	478.588		841.415	28135.6	1383.46	30938.9	13184.2										2	4	3	1		3	2	2				1	1	2	3	2			37432.2
3510	TRUE	Q9Z0F8|ADA17_MOUSE	Disintegrin and metalloproteinase domain-containing protein 17 OS=Mus musculus OX=10090 GN=Adam17 PE=1 SV=3	45.6448	1.45	0	0	0	0	0	0	0	0	0	0	0	0	1.45	0	0	1.45	1																73.0077									1													1			1		93056.1
3511	TRUE	Q921S7|RM37_MOUSE	39S ribosomal protein L37, mitochondrial OS=Mus musculus OX=10090 GN=Mrpl37 PE=1 SV=1	45.5886	3.78	0	0	0	0	0	0	0	0	0	3.78	0	0	3.78	0	0	3.78	1														164.241		223.146									1				1									2			3		48340.8
3512	TRUE	Q5I012|S38AA_MOUSE	Putative sodium-coupled neutral amino acid transporter 10 OS=Mus musculus OX=10090 GN=Slc38a10 PE=1 SV=2	45.5549	1.38	0	0	0	0	1.38	0	1.38	0	0	0	0	0	0	0	0	1.38	1					108.401																				1									1		1					1		117194
3513	TRUE	O88545|CSN6_MOUSE	COP9 signalosome complex subunit 6 OS=Mus musculus OX=10090 GN=Cops6 PE=1 SV=1	45.5537	12.96	0	0	0	0	12.96	12.96	7.41	0	0	0	0	0	0	0	0	7.41	2					2304.51	1058.85	722.537									97.6559									2									7	2	4					2	Oxidation (M)	35880.1
3514	TRUE	Q91YD3|DCP1A_MOUSE	mRNA-decapping enzyme 1A OS=Mus musculus OX=10090 GN=Dcp1a PE=1 SV=1	45.547	3.49	0	0	0	0	3.49	3.49	3.49	0	0	0	0	0	0	0	0	3.49	1					939.142	710.741	187.252																		1									7	5	3					2	Deamidation (NQ)	65218.7
3515	TRUE	Q8BGS7|CEPT1_MOUSE	Choline/ethanolaminephosphotransferase 1 OS=Mus musculus OX=10090 GN=Cept1 PE=1 SV=1	45.5401	2.64	0	0	0	0	2.64	2.64	2.64	2.64	0	0	0	2.64	2.64	0	0	2.64	1					1070.13	932.515	498.568	333.521								271.256									1						1			5	6	10	1	2			11		46434.4
3516	TRUE	Q9CXU0|MED10_MOUSE	Mediator of RNA polymerase II transcription subunit 10 OS=Mus musculus OX=10090 GN=Med10 PE=1 SV=1	45.5399	9.63	0	0	0	0	9.63	9.63	9.63	0	0	0	0	0	0	0	0	0	1					374.008	281.673	155.811																		1									3	1	1							15660.9
3517	TRUE	Q8K2C9|HACD3_MOUSE	Very-long-chain (3R)-3-hydroxyacyl-CoA dehydratase 3 OS=Mus musculus OX=10090 GN=Hacd3 PE=1 SV=2	45.4799	5.8	0	0	0	0	0	2.76	3.04	3.04	0	0	0	0	3.04	0	0	0	2						64.6494		68.0518						74.3639											2										1	1	1	1					43131.4
3518	TRUE	P52503|NDUS6_MOUSE	NADH dehydrogenase [ubiquinone] iron-sulfur protein 6, mitochondrial OS=Mus musculus OX=10090 GN=Ndufs6 PE=1 SV=2	45.4701	18.97	0	0	0	0	18.97	18.97	18.97	18.97	0	0	0	0	0	0	0	0	1					1249.05	1099.09	134.24																		1									1	3	1	2						13019.8
3519	TRUE	Q8VCG9|RFXAP_MOUSE	Regulatory factor X-associated protein OS=Mus musculus OX=10090 GN=Rfxap PE=2 SV=2	45.3201	8.23	0	0	0	0	8.23	0	0	0	0	0	0	0	0	0	0	0	1																									1									3									24787.4
3520	TRUE	A2AJI0|MA7D1_MOUSE	MAP7 domain-containing protein 1 OS=Mus musculus OX=10090 GN=Map7d1 PE=1 SV=1	45.2802	4.02	0	0	0	0	1.89	1.89	2.13	0	0	0	0	0	0	0	0	0	2					81.2925	59.8269																			2									2	3	2							93275.7
3521	TRUE	P31996|CD68_MOUSE	Macrosialin OS=Mus musculus OX=10090 GN=Cd68 PE=1 SV=1	45.2596	2.76	0	0	0	2.76	2.76	2.76	2.76	2.76	2.76	2.76	2.76	2.76	2.76	2.76	2.76	2.76	1					1163.68		807.477	529.203	246.724	881.865	274.539	1775.4	780.942	3446.65	2050.17	4435.77									1			3	5	11	3		1	3	1	2	1	9	1	5	3		34817.8
3522	TRUE	P35545|UBIM_MOUSE	Ubiquitin-like protein FUBI OS=Mus musculus OX=10090 GN=Fau PE=1 SV=1	45.1539	25.68	0	0	0	0	25.68	25.68	25.68	0	0	0	0	0	0	0	0	0	1					141.821		59.7866																		1									3	2	3							7785.83
3523	TRUE	Q9JHQ5|LZTL1_MOUSE	Leucine zipper transcription factor-like protein 1 OS=Mus musculus OX=10090 GN=Lztfl1 PE=1 SV=1	45.153	10.7	0	0	0	0	0	0	0	0	0	0	0	0	0	0	0	10.7	2																78.3207									2																2		34773.4
3524	TRUE	O88630|GOSR1_MOUSE	Golgi SNAP receptor complex member 1 OS=Mus musculus OX=10090 GN=Gosr1 PE=1 SV=2	45.1462	8.8	0	0	0	0	5.2	8.8	5.2	0	0	0	0	0	3.6	0	0	0	2					542.462	1198.16	352.438							195.745											2									5	3	1		1				Acetylation (N-term)	28489.4
3525	TRUE	Q14C51|PTCD3_MOUSE	Pentatricopeptide repeat domain-containing protein 3, mitochondrial OS=Mus musculus OX=10090 GN=Ptcd3 PE=1 SV=2	45.0806	1.75	0	0	0	0	1.75	1.75	1.75	1.75	0	0	0	0	0	0	0	0	1					865.096	765.409	308.426	478.768																	1									5	2	1	1					Oxidation (M)	77796.2
3526	TRUE	Q91WM3|U3IP2_MOUSE	U3 small nucleolar RNA-interacting protein 2 OS=Mus musculus OX=10090 GN=Rrp9 PE=1 SV=1	45.0008	2.11	0	2.11	0	0	0	0	2.11	0	0	0	0	0	0	0	0	0	1				102.973																					1		1									1							52107.1
3527	TRUE	Q8CI78|RMND1_MOUSE	Required for meiotic nuclear division protein 1 homolog OS=Mus musculus OX=10090 GN=Rmnd1 PE=1 SV=1	44.957	3.78	0	1.33	0	2.44	1.33	1.33	1.33	1.33	0	0	0	0	0	0	0	0	2																									1		2						1	15	12	10	1						51842.9
3528	TRUE	Q9JKP8|CHRC1_MOUSE	Chromatin accessibility complex protein 1 OS=Mus musculus OX=10090 GN=Chrac1 PE=1 SV=1	44.9233	13.95	0	13.95	13.95	13.95	13.95	13.95	13.95	13.95	0	13.95	0	13.95	13.95	13.95	13.95	13.95	1		82.8462			743.56	612.591	611.226	401.45				82.8777	120.55	402.465		427.971									1		1		1		1	1	4	1	1	3	5	2	1	3	7		14127.1
3529	TRUE	Q8C1D8|IWS1_MOUSE	Protein IWS1 homolog OS=Mus musculus OX=10090 GN=Iws1 PE=1 SV=1	44.8785	4.31	0	0	0	0	2.48	1.83	1.83	0	0	0	0	0	0	0	0	1.83	2					284.009	736.091	577.958									385.823									2									1	2	2					1	Oxidation (M)	85248.4
3530	TRUE	Q6P5B0|RRP12_MOUSE	RRP12-like protein OS=Mus musculus OX=10090 GN=Rrp12 PE=1 SV=1	44.8453	1.93	0	0	0	0	1.93	1.08	0	0	0	0	0	0	0	0	0	0	2					690.351	108.28																			2									3	1							Oxidation (M)	143131
3531	TRUE	Q9WU00|NRF1_MOUSE	Nuclear respiratory factor 1 OS=Mus musculus OX=10090 GN=Nrf1 PE=1 SV=2	44.8416	2.39	0	0	0	0	2.39	2.39	0	2.39	0	0	0	0	2.39	0	0	2.39	1					780.076	421.333		339.72						280.433		400.648									1									5	4		4	1			1		53571.1
3532	TRUE	Q8CII2|CD123_MOUSE	Cell division cycle protein 123 homolog OS=Mus musculus OX=10090 GN=Cdc123 PE=1 SV=2	44.7578	5.65	2.38	2.38	2.38	2.38	3.27	0	2.38	0	2.38	2.38	0	2.38	2.38	2.38	0	2.38	2					282.195									374.202											2	1	1	3	2		7	2	8	2		1		11	8		2		38816.3
3533	TRUE	Q9QZV9|NXT1_MOUSE	NTF2-related export protein 1 OS=Mus musculus OX=10090 GN=Nxt1 PE=1 SV=2	44.7005	10.71	0	0	0	0	10.71	10.71	10.71	10.71	0	10.71	0	0	10.71	0	0	10.71	1					477.205											448.115									1				1					3	1	1	1	3			3	Oxidation (M)	15846.8
3534	TRUE	Q9JI13|SAS10_MOUSE	Something about silencing protein 10 OS=Mus musculus OX=10090 GN=Utp3 PE=1 SV=1	44.7004	5.76	0	0	0	0	3.41	2.35	3.41	0	0	0	0	0	0	0	0	0	2						547.39																			2									1	1	1							53398.8
3535	TRUE	Q9CR20|IR3IP_MOUSE	Immediate early response 3-interacting protein 1 OS=Mus musculus OX=10090 GN=Ier3ip1 PE=3 SV=1	44.6982	24.39	0	0	0	0	24.39	24.39	24.39	0	0	0	0	0	0	0	0	0	1					833.822	1660.59	861.19																		1									2	1	2							9016.82
3536	TRUE	Q922Q1|MARC2_MOUSE	Mitochondrial amidoxime reducing component 2 OS=Mus musculus OX=10090 GN=Mtarc2 PE=1 SV=1	44.6876	7.69	0	0	0	0	7.69	7.69	0	2.66	0	0	0	0	0	0	0	2.66	2					1613.49	2078.12		1147.16								1439.88									2									2	3		2				1	Oxidation (M)	38194.3
3537	TRUE	O35972|RM23_MOUSE	39S ribosomal protein L23, mitochondrial OS=Mus musculus OX=10090 GN=Mrpl23 PE=1 SV=1	44.601	10.27	0	0	0	0	0	10.27	10.27	0	0	0	0	0	0	0	10.27	10.27	1						462.802	205.266									78.6408									1										1	1				1	3		17121.6
3538	TRUE	Q64277|BST1_MOUSE	ADP-ribosyl cyclase/cyclic ADP-ribose hydrolase 2 OS=Mus musculus OX=10090 GN=Bst1 PE=1 SV=1	44.5875	4.18	0	0	0	0	4.18	0	4.18	4.18	0	0	0	0	0	0	0	0	1																									1									1		1	1						34616.4
3539	TRUE	Q62178|SEM4A_MOUSE	Semaphorin-4A OS=Mus musculus OX=10090 GN=Sema4a PE=1 SV=2	44.505	4.61	0	0	0	0	0	0	2.76	0	0	0	0	0	0	0	0	1.84	2							61.3599									53.8205									2											1					1	Oxidation (M)	83420.7
3540	TRUE	Q9Z0Y1|DCTN3_MOUSE	Dynactin subunit 3 OS=Mus musculus OX=10090 GN=Dctn3 PE=1 SV=2	44.4222	10.75	0	0	0	0	0	10.75	0	0	0	0	0	0	0	0	0	0	1						276.343																			1										1							Carbamidomethylation	20978.3
3541	TRUE	P51569|AGAL_MOUSE	Alpha-galactosidase A OS=Mus musculus OX=10090 GN=Gla PE=1 SV=1	44.4194	2.86	0	0	0	0	2.86	2.86	2.86	2.86	0	0	0	0	2.86	2.86	2.86	2.86	1					1642.14	1546.5	1325.51	1120.98					178.954	460.545	266.178	630.433									1									1	1	2	3	1	1	3	1		47642.7
3542	TRUE	Q6ZPE2|MTMR5_MOUSE	Myotubularin-related protein 5 OS=Mus musculus OX=10090 GN=Sbf1 PE=1 SV=2	44.3769	1.45	0	0	0	0	0.8	0	0	0.64	0	0	0	0	0	0	0	0	2								337.624																	2									1			3					Oxidation (M)	208693
3543	TRUE	O88522|NEMO_MOUSE	NF-kappa-B essential modulator OS=Mus musculus OX=10090 GN=Ikbkg PE=1 SV=2	44.3591	5.1	0	0	0	0	3.16	5.1	1.94	5.1	0	0	0	0	0	0	0	0	2					414.409	849.585	174.934	605.405																	2									1	3	1	2					Oxidation (M)	47972.3
3544	TRUE	Q8BHA0|IN80C_MOUSE	INO80 complex subunit C OS=Mus musculus OX=10090 GN=Ino80c PE=1 SV=1	44.3318	6.81	0	0	6.81	0	6.81	0	0	0	0	0	6.81	0	6.81	6.81	0	6.81	1					1047.63								87.7837	446.619		755.898									1					1		1		3				1	2		3	Oxidation (M)	20405.3
3545	TRUE	Q03141|MARK3_MOUSE	MAP/microtubule affinity-regulating kinase 3 OS=Mus musculus OX=10090 GN=Mark3 PE=1 SV=2	44.3135	4.25	0	0	0	0	4.25	1.73	2.52	1.73	0	0	0	0	0	0	0	0	2																									1									3	2	1	1					Oxidation (M)	84389.5
3546	TRUE	Q61026|NCOA2_MOUSE	Nuclear receptor coactivator 2 OS=Mus musculus OX=10090 GN=Ncoa2 PE=1 SV=3	44.2824	1.23	0	1.23	0	0	1.23	1.23	1.23	0	0	0	0	0	0	0	0	0	1					87.6367	84.4068																			1		1							4	1	1							158466
3547	TRUE	Q9QXY9|PEX3_MOUSE	Peroxisomal biogenesis factor 3 OS=Mus musculus OX=10090 GN=Pex3 PE=1 SV=1	44.2677	4.84	0	0	0	0	4.84	0	4.84	0	0	0	0	0	0	0	0	0	1					63.1974																				1									4		1							42223.8
3548	TRUE	Q7TT37|ELP1_MOUSE	Elongator complex protein 1 OS=Mus musculus OX=10090 GN=Elp1 PE=1 SV=2	44.2149	0.83	0	0	0	0	0.83	0.83	0.83	0	0	0	0	0	0	0	0	0	1					380.135	302.176	115.908																		1									3	4	1							149584
3549	TRUE	O88513|GEMI_MOUSE	Geminin OS=Mus musculus OX=10090 GN=Gmnn PE=1 SV=1	44.166	7.28	0	0	0	0	7.28	7.28	7.28	0	0	0	0	0	0	0	0	0	1																									1									7	6	1							23299.6
3550	TRUE	Q3TDX8|NB5R4_MOUSE	Cytochrome b5 reductase 4 OS=Mus musculus OX=10090 GN=Cyb5r4 PE=2 SV=3	44.1281	3.22	0	0	0	0	3.22	3.22	3.22	0	0	0	0	0	0	0	0	0	1					281.462	222.326	70.542																		1									2	4	3							59716.4
3551	TRUE	Q6DG52|CHUR_MOUSE	Protein Churchill OS=Mus musculus OX=10090 GN=Churc1 PE=3 SV=1	44.0131	11.61	0	0	0	0	11.61	11.61	11.61	11.61	0	0	0	0	0	0	0	0	1					2094.34	2051.24	1834.76	1313.45																	1									1	4	3	6						12857.7
3552	TRUE	Q8BH07|AR6P6_MOUSE	ADP-ribosylation factor-like protein 6-interacting protein 6 OS=Mus musculus OX=10090 GN=Arl6ip6 PE=1 SV=1	43.9847	4.87	0	0	0	0	4.87	4.87	4.87	4.87	0	0	0	0	0	0	0	0	1					813.452	627.335	760.389	752.214																	1									1	1	1	2						24908.6
3553	TRUE	Q8K1H7|T11L2_MOUSE	T-complex protein 11-like protein 2 OS=Mus musculus OX=10090 GN=Tcp11l2 PE=1 SV=1	43.984	5.03	0	0	0	0	5.03	5.03	0	0	0	0	0	0	0	0	0	0	2					620.107	967.646																			2									4	2							Oxidation (M)	57889.1
3554	TRUE	O54940|BNIP2_MOUSE	BCL2/adenovirus E1B 19 kDa protein-interacting protein 2 OS=Mus musculus OX=10090 GN=Bnip2 PE=1 SV=2	43.9423	3.68	0	0	0	0	3.68	0	0	3.68	0	0	0	0	0	0	0	0	1					788.386			534.722																	1									1			1						37768.8
3555	TRUE	Q99MR3|S12A9_MOUSE	Solute carrier family 12 member 9 OS=Mus musculus OX=10090 GN=Slc12a9 PE=1 SV=2	43.8794	1.31	0	0	0	0	0	0	0	0	0	0	0	0	1.31	1.31	1.31	1.31	1														108.674		246.795									1													2	1	1	7		96329.9
3556	TRUE	P01867|IGG2B_MOUSE	Ig gamma-2B chain C region OS=Mus musculus OX=10090 GN=Igh-3 PE=1 SV=3	43.8706	4.21	0	0	0	4.21	4.21	0	0	4.21	0	4.21	0	0	0	0	0	0	1					398.627			695.412																	1				2				2	1			1						44259.4
3557	TRUE	Q3TV70|NR2CA_MOUSE	Nuclear receptor 2C2-associated protein OS=Mus musculus OX=10090 GN=Nr2c2ap PE=1 SV=1	43.8553	8.57	0	0	0	0	8.57	0	0	0	0	0	0	0	0	0	0	0	1					212.797																				1									2									15856.7
3558	TRUE	Q8K2H2|OTU6B_MOUSE	Deubiquitinase OTUD6B OS=Mus musculus OX=10090 GN=Otud6b PE=1 SV=1	43.8462	4.42	0	0	0	0	4.42	4.42	0	4.42	0	0	0	0	4.42	0	0	4.42	1					631.736	681.312		440.248						360.964		384.346									1									2	3		1	1			1		33758.2
3559	TRUE	Q6DFV1|CNDG2_MOUSE	Condensin-2 complex subunit G2 OS=Mus musculus OX=10090 GN=Ncapg2 PE=1 SV=2	43.8039	1.23	0	0	0	0	1.23	1.23	0	0	0	0	0	0	0	0	0	0	1					423.139	537.401																			1									9	1								130894
3560	TRUE	Q8BSP2|CNDH2_MOUSE	Condensin-2 complex subunit H2 OS=Mus musculus OX=10090 GN=Ncaph2 PE=1 SV=1	43.765	3.46	0	0	0	0	1.81	1.81	0	1.65	0	0	0	0	0	0	0	0	2					516.937	303.026																			2									3	1		1						68945.5
3561	TRUE	Q3UH60|DIP2B_MOUSE	Disco-interacting protein 2 homolog B OS=Mus musculus OX=10090 GN=Dip2b PE=1 SV=1	43.7648	1.14	0	0	0	0	1.14	1.14	1.14	0	0	0	0	0	0	0	0	0	1					472.123	456.639	337.566																		1									1	3	2							171126
3562	TRUE	P18608|HMGN1_MOUSE	Non-histone chromosomal protein HMG-14 OS=Mus musculus OX=10090 GN=Hmgn1 PE=1 SV=2	43.6089	31.25	0	31.25	31.25	31.25	31.25	31.25	31.25	31.25	0	0	31.25	31.25	31.25	0	31.25	31.25	1		159.317			679.928	711.649	749.413	728.935				177.702		357.67	83.858	144.222									1		1			1	4	1	7	2	1	2	2	1		2	1	Deamidation (NQ)	10152.4
3563	TRUE	Q78PG9|CCD25_MOUSE	Coiled-coil domain-containing protein 25 OS=Mus musculus OX=10090 GN=Ccdc25 PE=1 SV=1	43.5966	12.02	0	0	8.17	0	3.85	3.85	3.85	0	0	0	0	0	0	0	0	0	2					2104.31	2451.6	1192.4																		2							1		1	1	1						Acetylation (N-term); Oxidation (M)	24479.9
3564	TRUE	Q60848|HELLS_MOUSE	Lymphocyte-specific helicase OS=Mus musculus OX=10090 GN=Hells PE=1 SV=2	43.5317	1.34	0	0	0	0	1.34	1.34	0	0	0	0	0	0	0	0	0	0	1					683.948	1062.49																			1									2	3								95125.6
3565	TRUE	Q6A0D4|RFTN1_MOUSE	Raftlin OS=Mus musculus OX=10090 GN=Rftn1 PE=1 SV=4	43.4867	2.35	0	0	0	0	0	2.35	2.35	0	0	0	0	0	0	0	0	0	1						222.519	99.4129																		1										1	1							61537.1
3566	TRUE	Q9CZH3|PSMG3_MOUSE	Proteasome assembly chaperone 3 OS=Mus musculus OX=10090 GN=Psmg3 PE=1 SV=1	43.455	27.05	0	0	0	0	27.05	27.05	12.3	0	0	0	0	0	0	0	0	0	2					458.399	420.166																			2									6	6	2						Oxidation (M)	13330.8
3567	TRUE	Q7TMF3|NDUAC_MOUSE	NADH dehydrogenase [ubiquinone] 1 alpha subcomplex subunit 12 OS=Mus musculus OX=10090 GN=Ndufa12 PE=1 SV=2	43.4157	11.72	0	0	0	0	11.72	11.72	11.72	11.72	11.72	11.72	11.72	11.72	11.72	11.72	11.72	11.72	1					1507.71	1552.3	714.429	716.068	94.0514	295.444	135.679	540.561	245.772	720.587	313.813	710.171									1			1	5	7	3			4	5	1	2	1	3	7	6		17086.4
3568	TRUE	Q9D404|OXSM_MOUSE	3-oxoacyl-[acyl-carrier-protein] synthase, mitochondrial OS=Mus musculus OX=10090 GN=Oxsm PE=1 SV=1	43.1766	6.1	0	0	0	0	6.1	6.1	6.1	6.1	0	0	0	0	0	0	0	6.1	1					676.208	802.323	1107.84	410.926								295.995									1									2	3	3	2				1		48627.5
3569	TRUE	P70665|SIAE_MOUSE	Sialate O-acetylesterase OS=Mus musculus OX=10090 GN=Siae PE=1 SV=3	43.1579	2.22	0	0	0	0	2.22	2.22	2.22	2.22	0	0	0	0	2.22	0	0	2.22	1						616.981	550.254							571.942		592.745									1									1	4	3	1	1			1		60775.4
3570	TRUE	Q8BH15|CNO10_MOUSE	CCR4-NOT transcription complex subunit 10 OS=Mus musculus OX=10090 GN=Cnot10 PE=1 SV=1	43.1363	1.61	0	0	0	0	1.61	1.61	0	0	0	0	0	0	0	0	0	0	1																									1									1	5								81818.1
3571	TRUE	Q921Y2|IMP3_MOUSE	U3 small nucleolar ribonucleoprotein protein IMP3 OS=Mus musculus OX=10090 GN=Imp3 PE=2 SV=1	43.1131	8.15	8.15	8.15	0	8.15	8.15	8.15	8.15	8.15	0	0	0	8.15	8.15	8.15	8.15	8.15	1					683.936	788.963	316.638	335.523						292.7		298.246									1	1	1				2		2	3	1	1	3	7	3	1	2		21777.1
3572	TRUE	Q80WE4|KI20B_MOUSE	Kinesin-like protein KIF20B OS=Mus musculus OX=10090 GN=Kif20b PE=1 SV=3	43.105	0.79	0	0	0	0	0	0.79	0	0	0	0	0	0	0	0	0	0	1						194.581																			1										2								203514
3573	TRUE	Q3TLI0|TPC10_MOUSE	Trafficking protein particle complex subunit 10 OS=Mus musculus OX=10090 GN=Trappc10 PE=1 SV=2	43.103	1.51	0	0	0	0	1.51	0	0	0	0	0	0	0	0	0	0	0	1																									1									1								Oxidation (M)	141589
3574	TRUE	P27931|IL1R2_MOUSE	Interleukin-1 receptor type 2 OS=Mus musculus OX=10090 GN=Il1r2 PE=1 SV=1	43.0934	5.61	0	0	0	0	5.61	3.17	5.61	5.61	0	0	0	0	0	0	0	0	2					962.881	259.526	1095.33	1049.45																	2									3	1	2	5						45645.1
3575	TRUE	A2BE28|LAS1L_MOUSE	Ribosomal biogenesis protein LAS1L OS=Mus musculus OX=10090 GN=Las1l PE=1 SV=1	43.0885	2.19	0	0	0	0	2.19	2.19	2.19	0	0	0	0	0	0	0	0	0	1						138.409	86.039																		1									1	1	1							89414.4
3576	TRUE	Q8K409|DPOLB_MOUSE	DNA polymerase beta OS=Mus musculus OX=10090 GN=Polb PE=1 SV=3	43.0877	2.99	0	0	0	0	2.99	2.99	0	0	0	0	0	2.99	2.99	0	2.99	2.99	1					279.513	392.77																			1						1			1	1			1		1	1		38287.7
3577	TRUE	Q9JL95|PRG3_MOUSE	Proteoglycan 3 OS=Mus musculus OX=10090 GN=Prg3 PE=2 SV=1	43.0635	4.05	0	0	0	0	4.05	4.05	4.05	0	0	0	0	0	0	0	0	0	1					437.866	172.18	302.671																		1									3	1	1						Carbamidomethylation	25204.3
3578	TRUE	O70201|BIRC5_MOUSE	Baculoviral IAP repeat-containing protein 5 OS=Mus musculus OX=10090 GN=Birc5 PE=1 SV=1	43.0526	8.57	0	0	0	0	8.57	8.57	8.57	8.57	0	0	0	0	8.57	0	0	0	1					1235.1	1399.05	493.033	564.987																	1									2	4	1	2	1				Oxidation (M)	16297.5
3579	TRUE	Q8BR63|F177A_MOUSE	Protein FAM177A1 OS=Mus musculus OX=10090 GN=Fam177a1 PE=1 SV=1	43.0511	5.31	0	0	0	0	0	0	5.31	5.31	0	0	0	0	0	0	0	0	1							592.723	391.167																	1											2	2						23578.2
3580	TRUE	Q60876|4EBP1_MOUSE	Eukaryotic translation initiation factor 4E-binding protein 1 OS=Mus musculus OX=10090 GN=Eif4ebp1 PE=1 SV=3	43.0407	11.11	0	0	11.11	0	11.11	11.11	11.11	11.11	11.11	11.11	11.11	11.11	11.11	11.11	11.11	11.11	1					2706.9	2819.83	2963.59	2170.94	122.819	282.827		870.085	388.404	1178.19	759.033	2615.93									1			1	2	1	3	1		1	2	2	3	3	2	3	5	Oxidation (M)	12324.8
3581	TRUE	Q80UW3|RINL_MOUSE	Ras and Rab interactor-like protein OS=Mus musculus OX=10090 GN=Rinl PE=1 SV=1	43.0249	2.49	0	0	0	0	0	0	2.49	2.49	0	0	0	0	0	0	0	0	1								81.1653																	1											1	2						62354.5
3582	TRUE	Q9CPS7|PNO1_MOUSE	RNA-binding protein PNO1 OS=Mus musculus OX=10090 GN=Pno1 PE=1 SV=1	42.9947	7.26	0	0	0	0	7.26	0	7.26	7.26	0	0	0	0	0	0	0	7.26	1					387.973											89.1114									1									3		1	1				2	Acetylation (N-term); Oxidation (M)	27453.5
3583	TRUE	Q9Z2E2|MBD1_MOUSE	Methyl-CpG-binding domain protein 1 OS=Mus musculus OX=10090 GN=Mbd1 PE=1 SV=2	42.9784	1.89	0	0	0	0	1.89	0	1.89	1.89	0	0	0	0	0	0	0	0	1					310.644		106.801	34.0109																	1									1		1	1						70022.7
3584	TRUE	Q9JHP7|PLGT2_MOUSE	Protein O-glucosyltransferase 2 OS=Mus musculus OX=10090 GN=Poglut2 PE=1 SV=1	42.8868	3.19	0	0	0	0	3.19	3.19	0	0	0	0	0	0	0	0	0	3.19	1					175.567	170.817										69.3711									1									2	1						1		57985.3
3585	TRUE	Q9JIG7|CCD22_MOUSE	Coiled-coil domain-containing protein 22 OS=Mus musculus OX=10090 GN=Ccdc22 PE=1 SV=1	42.867	1.75	0	0	0	0	1.75	1.75	1.75	0	0	0	0	0	0	0	0	1.75	1					484.735	269.569										250.476									1									5	1	1					1		70843.5
3586	TRUE	Q9D4H2|GCC1_MOUSE	GRIP and coiled-coil domain-containing protein 1 OS=Mus musculus OX=10090 GN=Gcc1 PE=1 SV=2	42.8161	2.57	0	0	0	0	1.29	1.29	0	0	0	0	0	0	0	0	0	0	2					126.985	277.318																			2									2	3								87677.5
3587	TRUE	Q9CQ02|COMD4_MOUSE	COMM domain-containing protein 4 OS=Mus musculus OX=10090 GN=Commd4 PE=1 SV=1	42.8031	4.52	0	0	0	0	4.52	4.52	4.52	4.52	0	0	4.52	0	4.52	4.52	0	4.52	1					521.399	386.486		112.86																	1					1				8	7	3	5	2	1		1		21860.3
3588	TRUE	Q9Z2A0|PDPK1_MOUSE	3-phosphoinositide-dependent protein kinase 1 OS=Mus musculus OX=10090 GN=Pdpk1 PE=1 SV=2	42.792	3.04	0	0	0	0	3.04	3.04	3.04	3.04	0	0	0	0	0	0	0	0	1					297.562	403.061	153.957																		1									5	2	2	1						63758.5
3589	TRUE	Q9CQ39|MED21_MOUSE	Mediator of RNA polymerase II transcription subunit 21 OS=Mus musculus OX=10090 GN=Med21 PE=1 SV=1	42.7915	9.72	0	0	0	0	9.72	0	0	0	0	0	0	0	0	0	0	0	1					95.9738																				1									1									15588.4
3590	TRUE	Q9JLT4|TRXR2_MOUSE	Thioredoxin reductase 2, mitochondrial OS=Mus musculus OX=10090 GN=Txnrd2 PE=1 SV=4	42.7256	2.29	0	0	0	0	2.29	0	0	0	0	0	0	2.29	0	0	0	2.29	1					370.597											298.959									1						2			1							1		56571.7
3591	TRUE	Q9Z222|B3GN2_MOUSE	N-acetyllactosaminide beta-1,3-N-acetylglucosaminyltransferase 2 OS=Mus musculus OX=10090 GN=B3GNT2 PE=1 SV=3	42.6786	3.78	0	0	0	0	3.78	3.78	0	3.78	0	0	0	0	0	0	0	0	1					430.702	150.149																			1									10	1		1						45883
3592	TRUE	O35405|PLD3_MOUSE	5'-3' exonuclease PLD3 OS=Mus musculus OX=10090 GN=Pld3 PE=1 SV=1	42.6556	4.51	0	0	0	0	4.51	2.05	2.05	2.05	0	0	0	0	0	0	0	0	2					922.007	429.81	516.05	291.947																	2									2	3	1	1						54389
3593	TRUE	P56379|ATP68_MOUSE	ATP synthase subunit ATP5MPL, mitochondrial OS=Mus musculus OX=10090 GN=Atp5mpl PE=1 SV=1	42.4827	13.79	13.79	13.79	13.79	13.79	13.79	13.79	13.79	13.79	13.79	13.79	13.79	13.79	13.79	13.79	13.79	13.79	1	365.717	657.399	280.423	1066.22	3352.46	5133.37	182.305	1617.68		877.018	1433.42	1948.73	788.883	4631.99	3154.24	6072.94									1	1	7	1	1	2	1	2	1	2	3	1	2	3	2	2	2	Oxidation (M)	6697.97
3594	TRUE	Q62230|SN_MOUSE	Sialoadhesin OS=Mus musculus OX=10090 GN=Siglec1 PE=1 SV=2	42.4665	0.77	0	0	0	0	0	0.77	0	0	0	0	0	0	0.77	0.77	0	0	1						88.1294								54.7861											1										1			3	1			Oxidation (M)	182979
3595	TRUE	Q69ZC8|GPAM1_MOUSE	GPALPP motifs-containing protein 1 OS=Mus musculus OX=10090 GN=Gpalpp1 PE=1 SV=2	42.4477	3.47	0	3.47	3.47	0	3.47	3.47	0	3.47	0	3.47	0	3.47	3.47	0	0	3.47	1					306.343	543.367		176.888																	1		2		1		1	1		2	2		3	1			4		38954.8
3596	TRUE	Q9R1X4|TIM_MOUSE	Protein timeless homolog OS=Mus musculus OX=10090 GN=Timeless PE=1 SV=3	42.3986	0.92	0	0	0	0	0.92	0.92	0.92	0	0	0	0	0	0	0	0	0	1					629.842	733.27	106.119																		1									5	2	1							137503
3597	TRUE	Q91WZ8|DTBP1_MOUSE	Dysbindin OS=Mus musculus OX=10090 GN=Dtnbp1 PE=1 SV=1	42.3942	3.69	0	0	0	0	3.69	0	0	0	0	0	0	0	0	0	0	0	1					205.744																				1									1									39651.2
3598	TRUE	Q6NXN1|SZRD1_MOUSE	SUZ domain-containing protein 1 OS=Mus musculus OX=10090 GN=Szrd1 PE=1 SV=1	42.3832	7.89	0	0	0	0	7.89	7.89	7.89	7.89	0	7.89	0	0	7.89	0	7.89	0	1					1174.73	1127.91	602.521	687.928		230.686				636.046	132.317										1				1					2	3	1	1	1		1			16998
3599	TRUE	Q3TB92|MILR1_MOUSE	Allergin-1 OS=Mus musculus OX=10090 GN=Milr1 PE=1 SV=2	42.2916	6.91	0	0	0	0	0	0	0	6.91	0	0	0	0	0	0	0	6.91	1								109.725								880.057									1												1				2		27366.3
3600	TRUE	Q99KR7|PPIF_MOUSE	Peptidyl-prolyl cis-trans isomerase F, mitochondrial OS=Mus musculus OX=10090 GN=Ppif PE=1 SV=1	42.2883	4.37	0	4.37	0	0	4.37	4.37	4.37	0	0	0	0	4.37	4.37	0	4.37	4.37	1					2229.96	1722.59	1680.36							1136.42	95.1208	2074.28									1		3				1			3	4	3		9		3	11		21736.9
3601	TRUE	Q9WV60|GSK3B_MOUSE	Glycogen synthase kinase-3 beta OS=Mus musculus OX=10090 GN=Gsk3b PE=1 SV=2	42.2829	4.52	0	0	0	0	2.14	2.38	2.38	0	0	0	0	0	0	0	0	0	2					526.826																				1									1	3	1						Oxidation (M)	46710.3
3602	TRUE	Q69ZF3|GBA2_MOUSE	Non-lysosomal glucosylceramidase OS=Mus musculus OX=10090 GN=Gba2 PE=1 SV=2	42.2733	1.42	0	0	0	0	1.42	1.42	0	0	0	0	0	0	0	0	0	0	1																									1									2	2								103294
3603	TRUE	Q91VZ6|SMAP1_MOUSE	Stromal membrane-associated protein 1 OS=Mus musculus OX=10090 GN=Smap1 PE=1 SV=1	42.2726	2.73	0	0	0	0	0	0	0	2.73	0	0	0	0	0	0	0	0	1																									1												1						47660.3
3604	TRUE	P55288|CAD11_MOUSE	Cadherin-11 OS=Mus musculus OX=10090 GN=Cdh11 PE=1 SV=1	42.2423	1.63	0	0	0	1.63	0	0	0	0	0	1.63	0	0	0	0	0	0	1																									1				1				2										88112.4
3605	TRUE	O88520|SHOC2_MOUSE	Leucine-rich repeat protein SHOC-2 OS=Mus musculus OX=10090 GN=Shoc2 PE=1 SV=2	42.2132	1.72	0	0	0	0	1.72	0	0	0	0	0	0	0	0	0	0	0	1					180																				1									2									64893
3606	TRUE	Q8K1A6|C2D1A_MOUSE	Coiled-coil and C2 domain-containing protein 1A OS=Mus musculus OX=10090 GN=Cc2d1a PE=1 SV=2	42.199	1.17	0	0	0	0	1.17	1.17	1.17	1.17	0	0	0	0	0	0	0	0	1					213.996	247.329																			1									1	1	3	1						103698
3607	TRUE	Q9JLJ5|ELOV1_MOUSE	Elongation of very long chain fatty acids protein 1 OS=Mus musculus OX=10090 GN=Elovl1 PE=1 SV=1	42.1058	4.66	0	0	0	0	4.66	4.66	4.66	4.66	0	0	0	0	0	0	0	0	1					4270.78	3563.06	1601.88	833.502																	1									4	4	4	6					Acetylation (N-term); Oxidation (M)	32677.8
3608	TRUE	Q8K3Z9|PO121_MOUSE	Nuclear envelope pore membrane protein POM 121 OS=Mus musculus OX=10090 GN=Pom121 PE=1 SV=2	42.0369	1.75	0	0	0	0	0	1.75	0	0	0	0	0	0	0	0	0	0	1																									1										2								121022
3609	TRUE	Q64321|ZBT7B_MOUSE	Zinc finger and BTB domain-containing protein 7B OS=Mus musculus OX=10090 GN=Zbtb7b PE=1 SV=2	41.9928	3.31	0	0	0	0	3.31	0	0	0	0	0	0	0	0	0	0	0	1					115.37																				1									3									58918
3610	TRUE	Q8R2U6|NUDT4_MOUSE	Diphosphoinositol polyphosphate phosphohydrolase 2 OS=Mus musculus OX=10090 GN=Nudt4 PE=1 SV=1	41.9766	7.82	0	0	0	0	7.82	7.82	7.82	7.82	0	0	0	0	0	0	0	0	1					1130.8	1400.43	1750.96	803.235																	1									5	3	6	3					Deamidation (NQ)	20155.8
3611	TRUE	Q9WVA2|TIM8A_MOUSE	Mitochondrial import inner membrane translocase subunit Tim8 A OS=Mus musculus OX=10090 GN=Timm8a1 PE=1 SV=1	41.8021	11.34	0	0	0	11.34	0	0	11.34	11.34	11.34	0	11.34	0	11.34	11.34	0	11.34	1		585.591					808.614	669.242	74.7665		370.928		400.504	920.234		1208.16									1			1		1			1			1	1	2	1		1		11042.4
3612	TRUE	Q8BU03|PWP2_MOUSE	Periodic tryptophan protein 2 homolog OS=Mus musculus OX=10090 GN=Pwp2 PE=1 SV=1	41.7937	1.41	0	0	0	0	1.41	0	0	0	0	0	0	0	0	0	0	0	1																									1									1									102910
3613	TRUE	Q8K2M0|RM38_MOUSE	39S ribosomal protein L38, mitochondrial OS=Mus musculus OX=10090 GN=Mrpl38 PE=1 SV=2	41.7206	2.63	0	0	0	0	2.63	0	0	0	0	0	0	0	0	0	0	0	1																									1									1									45029.9
3614	TRUE	Q8VC03|EMAL3_MOUSE	Echinoderm microtubule-associated protein-like 3 OS=Mus musculus OX=10090 GN=Eml3 PE=1 SV=1	41.7148	3.01	0	0	0	0	1.23	0	1.78	1.23	0	0	0	0	0	0	0	0	2					365.997		197.201	49.429																	2									1		1	1						95695.3
3615	TRUE	Q99K90|TAB2_MOUSE	TGF-beta-activated kinase 1 and MAP3K7-binding protein 2 OS=Mus musculus OX=10090 GN=Tab2 PE=1 SV=1	41.6776	4.04	0	0	0	0	4.04	1.73	0	1.73	0	0	0	0	0	0	0	0	2					168.515																				2									3	1		1					Acetylation (N-term); Oxidation (M)	76442.2
3616	TRUE	Q8CHG7|RPGF2_MOUSE	Rap guanine nucleotide exchange factor 2 OS=Mus musculus OX=10090 GN=Rapgef2 PE=1 SV=2	41.6396	1.54	0.94	0.94	0.94	0	0.6	0.6	0.6	0.94	0	0.94	0	0	0	0	0	0	2	6613.95		5314.55	6328.07	347.828	407.401	264.191	4550.52		4812.6															2	1	2		1			2		1	2	1	1					Oxidation (M)	166415
3617	TRUE	Q9WTR5|CAD13_MOUSE	Cadherin-13 OS=Mus musculus OX=10090 GN=Cdh13 PE=1 SV=2	41.6145	1.68	0	0	0	0	0	0	0	0	0	0	0	0	1.68	0	0	0	1														65.5156											1													1					78185.6
3618	TRUE	Q8R3Y5|CS047_MOUSE	Uncharacterized protein C19orf47 homolog OS=Mus musculus OX=10090 PE=1 SV=2	41.6137	3.87	0	0	0	0	3.87	3.87	3.87	0	0	0	0	0	0	0	3.87	3.87	1					65.4658	28.3306																			1									2	2	2				1	2		44410.1
3619	TRUE	Q62280|SSXT_MOUSE	Protein SSXT OS=Mus musculus OX=10090 GN=Ss18 PE=1 SV=2	41.6119	2.39	2.39	2.39	2.39	0	2.39	0	2.39	2.39	2.39	2.39	2.39	2.39	2.39	2.39	2.39	2.39	1				132.517	1713.3		1306.7	1203.53	97.7864	465.578	55.2912	568.592	194.283	869.258	288.512	1362.15									1	1	2	1	5	1	5	1		2		1	2	1	4	1	1		45864.2
3620	TRUE	Q3TN34|MILK2_MOUSE	MICAL-like protein 2 OS=Mus musculus OX=10090 GN=Micall2 PE=1 SV=1	41.6093	1.39	0	0	0	0	1.39	1.39	0	0	0	0	0	0	0	0	0	0	1					137.938	60.9834																			1									1	2								108288
3621	TRUE	Q8BGD4|SO4C1_MOUSE	Solute carrier organic anion transporter family member 4C1 OS=Mus musculus OX=10090 GN=Slco4c1 PE=1 SV=1	41.5872	1.8	0	0	0	0	1.8	0	1.8	1.8	0	0	0	0	0	0	0	0	1					448.189		491.622	1183.61																	1									1		3	2						78412.4
3622	TRUE	Q8VE19|MIO_MOUSE	GATOR complex protein MIOS OS=Mus musculus OX=10090 GN=Mios PE=1 SV=2	41.5498	1.71	0	0	0	0	1.71	0	0	0	0	0	0	0	0	0	0	0	1					95.7835																				1									2									98335.1
3623	TRUE	Q99LG4|TTC5_MOUSE	Tetratricopeptide repeat protein 5 OS=Mus musculus OX=10090 GN=Ttc5 PE=1 SV=2	41.5257	3.18	0	0	0	0	0	3.18	0	0	0	0	0	0	0	0	0	0	1																									1										1								48795.3
3624	TRUE	Q9DBF7|CWC25_MOUSE	Pre-mRNA-splicing factor CWC25 homolog OS=Mus musculus OX=10090 GN=Cwc25 PE=2 SV=2	41.483	2.88	0	0	0	0	2.88	2.88	2.88	0	0	0	0	0	2.88	0	0	2.88	1					734.98	816.241	567.718							120.774		377.31									1									1	1	1		1			1		48811.4
3625	TRUE	Q5PSV9|MDC1_MOUSE	Mediator of DNA damage checkpoint protein 1 OS=Mus musculus OX=10090 GN=Mdc1 PE=1 SV=1	41.4592	1.11	0	0	0	0	1.11	1.11	0	0	0	0	0	0	0	0	0	0	1					304.936	169.773																			1									1	3								184670
3626	TRUE	Q8BGK6|YLAT2_MOUSE	Y+L amino acid transporter 2 OS=Mus musculus OX=10090 GN=Slc7a6 PE=1 SV=1	41.3982	3.5	0	0	0	0	3.5	3.5	0	0	0	0	0	0	0	0	0	0	1					161.46	125.592																			1									2	3							Acetylation (N-term); Oxidation (M)	56770.7
3627	TRUE	O54864|SUV91_MOUSE	Histone-lysine N-methyltransferase SUV39H1 OS=Mus musculus OX=10090 GN=Suv39h1 PE=1 SV=1	41.395	2.43	0	0	0	0	2.43	2.43	2.43	2.43	0	0	0	0	0	0	2.43	2.43	1					300.585	426.108	332.332	320.979							51.919	162.141									1									5	2	1	1			1	1		47754.4
3628	TRUE	P0DN34|NDUB1_MOUSE	NADH dehydrogenase [ubiquinone] 1 beta subcomplex subunit 1 OS=Mus musculus OX=10090 GN=Ndufb1 PE=1 SV=1	41.3293	19.3	0	0	0	19.3	19.3	19.3	19.3	19.3	19.3	19.3	19.3	19.3	19.3	19.3	19.3	19.3	1		380.442			737.799	712.572	611.634	517.05		162.576	184.688	639.067	112.679	652.682	308.179	874.063									1			1	3	3	4		6	3	1	1	4	2	2	5	1		6954.1
3629	TRUE	E9PV24|FIBA_MOUSE	Fibrinogen alpha chain OS=Mus musculus OX=10090 GN=Fga PE=1 SV=1	41.2231	2.66	0	0	0	0	0	0	0	0	0	0	0	0	0	0	1.65	2.66	2																139.731									2															2	2		87429.3
3630	TRUE	Q60943|I17RA_MOUSE	Interleukin-17 receptor A OS=Mus musculus OX=10090 GN=Il17ra PE=1 SV=1	41.1715	1.62	0	0	0	0	0	0	0	0	0	0	0	0	0	0	0	1.62	1																79.0061									1																1		97807.9
3631	TRUE	Q3UD01|A7L3B_MOUSE	Ataxin-7-like protein 3B OS=Mus musculus OX=10090 GN=Atxn7l3b PE=1 SV=1	41.1505	10.31	0	0	0	0	10.31	0	0	0	0	0	0	10.31	10.31	0	0	10.31	1					569.986									121.965		313.47									1						1			1				2			2		10731.1
3632	TRUE	Q8BU04|UBR7_MOUSE	Putative E3 ubiquitin-protein ligase UBR7 OS=Mus musculus OX=10090 GN=Ubr7 PE=1 SV=1	41.0684	2.59	0	0	0	0	2.59	2.59	0	0	0	0	0	0	0	0	0	0	1					483.019	129.418																			1									11	1								48064.7
3633	TRUE	Q8K3J1|NDUS8_MOUSE	NADH dehydrogenase [ubiquinone] iron-sulfur protein 8, mitochondrial OS=Mus musculus OX=10090 GN=Ndufs8 PE=1 SV=1	41.0656	4.25	0	0	0	0	4.25	4.25	4.25	4.25	0	0	0	0	4.25	4.25	4.25	4.25	1					983.871	666.384	376.88							103.589		262.774									1									7	6	13	1	2	1	5	12	Oxidation (M)	24038.3
3634	TRUE	Q00262|STX2_MOUSE	Syntaxin-2 OS=Mus musculus OX=10090 GN=Stx2 PE=1 SV=1	41.0211	4.5	0	0	0	0	4.5	0	4.5	0	0	0	0	0	0	0	0	0	1					136.512		63.3072																		1									1		1							33177.8
3635	TRUE	Q99KR3|LACB2_MOUSE	Endoribonuclease LACTB2 OS=Mus musculus OX=10090 GN=Lactb2 PE=1 SV=1	40.9731	6.25	0	0	0	0	6.25	6.25	6.25	0	0	0	0	0	0	0	0	6.25	1						332.653	350.248																		1									1	2	1					1		32754.5
3636	TRUE	Q8VBW6|ULA1_MOUSE	NEDD8-activating enzyme E1 regulatory subunit OS=Mus musculus OX=10090 GN=Nae1 PE=1 SV=1	40.8158	2.81	0	0	0	2.81	2.81	2.81	2.81	2.81	0	0	0	0	0	0	0	0	1					911.525	753.272	695.571	434.648																	1								1	1	1	2	2						60273.5
3637	TRUE	P55096|ABCD3_MOUSE	ATP-binding cassette sub-family D member 3 OS=Mus musculus OX=10090 GN=Abcd3 PE=1 SV=2	40.7992	2.12	0	0	0	0	2.12	2.12	2.12	2.12	0	0	0	0	0	0	0	0	1					829.265	716.826	93.7147	181.666																	1									1	1	1	4						75474.6
3638	TRUE	Q9CRC3|CO040_MOUSE	UPF0235 protein C15orf40 homolog OS=Mus musculus OX=10090 PE=1 SV=1	40.7689	13.49	0	0	0	0	13.49	13.49	13.49	13.49	0	0	0	0	0	0	0	13.49	1					583.79	247.523	109.132	92.395																	1									4	3	3	4				1		13189.1
3639	TRUE	Q5SSW2|PSME4_MOUSE	Proteasome activator complex subunit 4 OS=Mus musculus OX=10090 GN=Psme4 PE=1 SV=1	40.7329	0.6	0	0	0	0	0.6	0.6	0	0	0	0	0	0	0	0	0	0	1																									1									2	3								211197
3640	TRUE	Q61333|TNAP2_MOUSE	Tumor necrosis factor alpha-induced protein 2 OS=Mus musculus OX=10090 GN=Tnfaip2 PE=1 SV=2	40.7139	1.74	0	0	0	0	0	1.74	0	0	0	0	0	0	0	0	0	1.74	1						592.995										88.3075									1										1						1		78101.7
3641	TRUE	Q80W94|MOGT2_MOUSE	2-acylglycerol O-acyltransferase 2 OS=Mus musculus OX=10090 GN=Mogat2 PE=1 SV=1	40.6717	3.59	0	0	0	0	3.59	3.59	3.59	0	0	0	0	0	0	0	0	0	1					154.007	115.188																			1									18	11	1							38591.3
3642	TRUE	Q8R5L3|VPS39_MOUSE	Vam6/Vps39-like protein OS=Mus musculus OX=10090 GN=Vps39 PE=1 SV=1	40.6537	2.03	0	0	0	0	2.03	0	0	0	0	0	0	0	0	0	0	0	1					67.1598																				1									1									101693
3643	TRUE	Q5JCS9|B3GN3_MOUSE	N-acetyllactosaminide beta-1,3-N-acetylglucosaminyltransferase 3 OS=Mus musculus OX=10090 GN=B3gnt3 PE=2 SV=1	40.5915	2.96	0	0	0	0	0	0	0	0	0	0	0	0	2.96	0	0	0	1																									1													1				Deamidation (NQ)	42586.3
3644	TRUE	Q8VC28|AK1CD_MOUSE	Aldo-keto reductase family 1 member C13 OS=Mus musculus OX=10090 GN=Akr1c13 PE=1 SV=2	40.5498	4.02	0	0	0	0	0	4.02	0	0	4.02	4.02	0	0	0	4.02	4.02	4.02	1						391.507										211.745									1			2	1						1				1	2	2		37057.8
3645	TRUE	Q62187|TTF1_MOUSE	Transcription termination factor 1 OS=Mus musculus OX=10090 GN=Ttf1 PE=1 SV=2	40.5317	3.49	1.16	0	0	0	0	3.49	0	0	1.16	0	0	0	0	0	0	0	2			239.81			35401.7			341.179																2	1		1							2							Carbamidomethylation	97722.6
3646	TRUE	Q9QZ08|NAGK_MOUSE	N-acetyl-D-glucosamine kinase OS=Mus musculus OX=10090 GN=Nagk PE=1 SV=3	40.5188	2.92	0	0	0	0	2.92	2.92	0	2.92	0	0	0	0	2.92	0	0	2.92	1					245.446	280.197		111.282																	1									2	3		2	1			2		37268.4
3647	TRUE	Q9D7Z3|NOL7_MOUSE	Nucleolar protein 7 OS=Mus musculus OX=10090 GN=Nol7 PE=1 SV=1	40.5027	7.48	0	0	0	0	7.48	7.48	0	0	0	0	0	0	0	0	0	0	1					50.6426	55.0501																			1									7	1								28970
3648	TRUE	Q9CQJ8|NDUB9_MOUSE	NADH dehydrogenase [ubiquinone] 1 beta subcomplex subunit 9 OS=Mus musculus OX=10090 GN=Ndufb9 PE=1 SV=3	40.4489	5.03	0	0	0	0	5.03	5.03	5.03	5.03	5.03	0	5.03	0	5.03	5.03	5.03	5.03	1					369.732	1194.35	1111.19	990.93	277.336		429.812		329.477	403.403	777.904	1613.94									1			2		1				1	1	1	1	1	1	1	1	Oxidation (M)	21984.1
3649	TRUE	Q8R060|ZWILC_MOUSE	Protein zwilch homolog OS=Mus musculus OX=10090 GN=Zwilch PE=1 SV=1	40.4319	2.38	0	0	0	0	2.38	2.38	2.38	2.38	0	0	0	0	0	0	0	0	1					545.959	736.9	250.953	92.878																	1									1	3	1	1						66839.3
3650	TRUE	P30204|MSRE_MOUSE	Macrophage scavenger receptor types I and II OS=Mus musculus OX=10090 GN=Msr1 PE=1 SV=3	40.3938	1.97	0	0	0	0	0	0	0	0	0	1.97	1.97	1.97	1.97	1.97	1.97	1.97	1										392.655		625.32	415.857	618.293	934.918	1032.93									1				1	2	1							1	1	2	1		50169.7
3651	TRUE	Q58NB6|DHRS9_MOUSE	Dehydrogenase/reductase SDR family member 9 OS=Mus musculus OX=10090 GN=Dhrs9 PE=2 SV=2	40.3773	3.13	0	0	0	0	0	0	3.13	3.13	0	0	0	0	0	0	0	0	1							619.321	589.556																	1											1	2						35242.2
3652	TRUE	Q8CFE6|S38A2_MOUSE	Sodium-coupled neutral amino acid transporter 2 OS=Mus musculus OX=10090 GN=Slc38a2 PE=1 SV=1	40.3293	4.17	0	0	0	0	0	4.17	0	0	0	0	0	0	0	0	0	0	1						98.5301																			1										1								55503.4
3653	TRUE	Q640Q5|PAN3_MOUSE	PAN2-PAN3 deadenylation complex subunit Pan3 OS=Mus musculus OX=10090 GN=Pan3 PE=1 SV=3	40.2976	1.55	0	0	0	0	0	0	0	1.55	0	0	0	0	0	0	0	0	1																									1												1						89745
3654	TRUE	Q9Z1P6|NDUA7_MOUSE	NADH dehydrogenase [ubiquinone] 1 alpha subcomplex subunit 7 OS=Mus musculus OX=10090 GN=Ndufa7 PE=1 SV=3	40.2678	9.73	0	0	0	0	9.73	0	9.73	9.73	0	9.73	0	9.73	9.73	0	9.73	9.73	1					605.35		381.86	184.996		228.999		241.558		440.238	150.641	861.765									1				1		3			1		2	1	2		1	3		12575.6
3655	TRUE	Q3V3E1|UBS3A_MOUSE	Ubiquitin-associated and SH3 domain-containing protein A OS=Mus musculus OX=10090 GN=Ubash3a PE=1 SV=1	40.2219	1.92	0	0	0	0	1.92	1.92	0	0	0	0	0	0	0	0	0	0	1					829.99	409.547																			1									2	3								70145.1
3656	TRUE	P62843|RS15_MOUSE	40S ribosomal protein S15 OS=Mus musculus OX=10090 GN=Rps15 PE=1 SV=2	40.2054	8.28	8.28	8.28	0	8.28	8.28	8.28	8.28	8.28	8.28	8.28	8.28	0	8.28	8.28	8.28	8.28	1		901.086		910.658	7449.4	8089.76	5610.84	5455.5		651.16	374.42		528.282	2896.82	2199.61	3843.75									1	1	6	3	9	2			13	7	6	7	5	6	2	4	3	Oxidation (M)	17040.1
3657	TRUE	Q80TM9|NISCH_MOUSE	Nischarin OS=Mus musculus OX=10090 GN=Nisch PE=1 SV=2	40.2009	0.75	0	0	0	0	0.75	0.75	0	0.75	0	0	0	0	0	0	0	0	1					100.696																				1									5	4		1						175012
3658	TRUE	Q80TH2|ERBIN_MOUSE	Erbin OS=Mus musculus OX=10090 GN=Erbin PE=1 SV=3	40.1484	1.21	0	0	0	0	1.21	1.21	0	0	0	0	0	0	0	0	0	0	1					159.455	539.093																			1									1	2							Oxidation (M)	157248
3659	TRUE	Q61553|FSCN1_MOUSE	Fascin OS=Mus musculus OX=10090 GN=Fscn1 PE=1 SV=4	40.1329	2.43	0	2.43	0	2.43	0	0	0	0	0	0	0	0	0	0	0	0	1				207.087																					1		1						1										54508
3660	TRUE	P13609|SRGN_MOUSE	Serglycin OS=Mus musculus OX=10090 GN=Srgn PE=1 SV=1	40.0721	18.42	0	0	0	0	18.42	18.42	18.42	18.42	0	0	0	0	0	0	0	0	1					873.236	674.427	1607.09	1138.35																	1									1	2	3	1					Oxidation (M)	16711.4
3661	TRUE	Q69Z99|ZN512_MOUSE	Zinc finger protein 512 OS=Mus musculus OX=10090 GN=Znf512 PE=2 SV=2	40.0647	3.91	0	0	0	0	3.91	0	0	0	0	0	0	0	0	0	0	0	1																									1									1									63908.2
3662	TRUE	Q99L60|VATC2_MOUSE	V-type proton ATPase subunit C 2 OS=Mus musculus OX=10090 GN=Atp6v1c2 PE=1 SV=1	40.0579	3.75	1.87	1.87	1.87	1.87	1.87	1.87	3.75	1.87	1.87	1.87	1.87	0	1.87	1.87	1.87	3.75	2	1288.73	2444.92	1070.52	2364.58			518.09		1640.12	2758.64	1422.06		2762.59	4388.79		3798.93									1	4	5	2	3	3		1	4	4	1	2	2	1	5	2	2	Acetylation (N-term); Deamidation (NQ)	48350.4
3663	TRUE	Q8BH93|MISSL_MOUSE	MAPK-interacting and spindle-stabilizing protein-like OS=Mus musculus OX=10090 GN=Mapk1ip1l PE=2 SV=3	39.9958	10.33	0	0	0	0	10.33	10.33	10.33	10.33	0	0	0	0	0	0	0	10.33	1					1580.97	821.788	439.108	66.8962																	1									2	1	2	2				1	Acetylation (N-term)	23884.9
3664	TRUE	Q80X32|CE024_MOUSE	UPF0461 protein C5orf24 homolog OS=Mus musculus OX=10090 PE=2 SV=1	39.9943	7.45	0	0	0	0	7.45	7.45	7.45	0	0	0	0	0	0	0	7.45	7.45	1					400.758	497.249	47.212								32.8597	159.791									1									1	1	1				1	1		20138.8
3665	TRUE	Q9D1I2|CAR19_MOUSE	Caspase recruitment domain-containing protein 19 OS=Mus musculus OX=10090 GN=Card19 PE=1 SV=1	39.9923	6.01	0	0	0	0	0	0	0	0	0	0	6.01	6.01	6.01	0	6.01	0	1											429.204	460.119		2276.76											1					2	1							1		1			20936
3666	TRUE	Q9D7M8|RPB4_MOUSE	DNA-directed RNA polymerase II subunit RPB4 OS=Mus musculus OX=10090 GN=Polr2d PE=1 SV=2	39.9308	10.56	0	0	0	0	10.56	10.56	10.56	10.56	0	0	0	0	10.56	0	10.56	10.56	1					1573.26	1560.72	1154.15	788.369						526.304		160.774									1									1	1	2	2	2		1	2		16311.3
3667	TRUE	Q8VEK6|ING3_MOUSE	Inhibitor of growth protein 3 OS=Mus musculus OX=10090 GN=Ing3 PE=1 SV=2	39.9236	3.09	0	0	0	0	3.09	0	3.09	0	0	0	0	0	0	0	0	0	1					345.022		199.597																		1									4		2							46846.9
3668	TRUE	P23607|ZFA_MOUSE	Zinc finger autosomal protein OS=Mus musculus OX=10090 GN=Zfa PE=3 SV=1	39.9222	1.21	0	0	0	0	1.21	0	1.21	1.21	0	0	0	0	1.21	0	1.21	1.21	1					187.212		152.951	66.8006																	1									6		1	1	1		1	5		84657.9
3668	TRUE	P17012|ZFX_MOUSE	Zinc finger X-chromosomal protein OS=Mus musculus OX=10090 GN=Zfx PE=1 SV=2	39.9222	1.13	0	0	0	0	1.13	0	1.13	1.13	0	0	0	0	1.13	0	1.13	1.13	1					187.212		152.951	66.8006																	1									6		1	1	1		1	5		90026.3
3669	TRUE	Q8VHL1|SETD7_MOUSE	Histone-lysine N-methyltransferase SETD7 OS=Mus musculus OX=10090 GN=Setd7 PE=1 SV=2	39.8778	4.92	0	0	0	0	4.92	0	4.92	0	0	0	0	0	0	0	0	0	1					278.665		113.702																		1									2		1							40506.4
3670	TRUE	Q9CQP2|TPPC2_MOUSE	Trafficking protein particle complex subunit 2 OS=Mus musculus OX=10090 GN=Trappc2 PE=1 SV=1	39.7737	10	0	0	0	0	10	10	10	10	0	0	0	0	0	10	0	10	1					1185.72	1115.81	533.822	711.77								503.142									1									2	4	1	3		1		1	Oxidation (M)	16440.8
3671	TRUE	Q9R0L7|AKP8L_MOUSE	A-kinase anchor protein 8-like OS=Mus musculus OX=10090 GN=Akap8l PE=1 SV=1	39.7531	2.02	0	0	2.02	0	0	0	2.02	0	0	0	0	0	0	0	2.02	0	1																									1							1				1				1			71453.7
3672	TRUE	P54818|GALC_MOUSE	Galactocerebrosidase OS=Mus musculus OX=10090 GN=Galc PE=1 SV=2	39.7447	2.34	0	0	0	0	2.34	2.34	0	2.34	0	0	0	0	0	0	0	0	1					545.175	476.845		334.294																	1									3	1		1						77256.5
3673	TRUE	Q3UGR5|HDHD2_MOUSE	Haloacid dehalogenase-like hydrolase domain-containing protein 2 OS=Mus musculus OX=10090 GN=Hdhd2 PE=1 SV=2	39.7313	5.02	0	0	0	0	5.02	5.02	5.02	0	0	0	0	0	0	0	0	0	1					289.246	138.367																			1									5	2	2							28730.2
3674	TRUE	Q8BYK4|RDH12_MOUSE	Retinol dehydrogenase 12 OS=Mus musculus OX=10090 GN=Rdh12 PE=2 SV=1	39.7209	4.11	0	0	0	0	0	4.11	4.11	4.11	0	0	0	0	0	0	0	0	1						485.036	360.014	403.078																	1										2	1	1						35292.1
3675	TRUE	Q9Z1G4|VPP1_MOUSE	V-type proton ATPase 116 kDa subunit a1 OS=Mus musculus OX=10090 GN=Atp6v0a1 PE=1 SV=3	39.689	1.31	0	0	0	0	0	0	0	1.31	0	0	0	0	0	0	1.31	0	1								377.87																	1												1			1			96466.9
3676	TRUE	Q9CR80|FA32A_MOUSE	Protein FAM32A OS=Mus musculus OX=10090 GN=Fam32a PE=2 SV=1	39.6567	11.61	0	0	0	0	11.61	0	11.61	11.61	0	0	0	0	11.61	0	0	11.61	1					464.953		728.037	363.003						136.805		687.181									1									1		1	3	1			1		13215.4
3677	TRUE	Q9DB50|AP1S2_MOUSE	AP-1 complex subunit sigma-2 OS=Mus musculus OX=10090 GN=Ap1s2 PE=1 SV=1	39.6091	5.62	0	0	5.62	0	5.62	5.62	5.62	5.62	5.62	0	0	5.62	0	5.62	5.62	5.62	1					758.753	588.556	652.221	443.248				105.902				201.559									1			1			1	1		1	2	1	3		1	2	2		18929.1
3678	TRUE	Q9JI99|SGPP1_MOUSE	Sphingosine-1-phosphate phosphatase 1 OS=Mus musculus OX=10090 GN=Sgpp1 PE=1 SV=1	39.6066	3.02	0	0	0	0	3.02	3.02	0	3.02	0	0	0	0	0	0	0	3.02	1					1167.59	1011.5		620.01								370.825									1									3	1		1				1		47744.2
3679	TRUE	Q8R3C6|RBM19_MOUSE	Probable RNA-binding protein 19 OS=Mus musculus OX=10090 GN=Rbm19 PE=1 SV=1	39.6044	1.47	0	0	0	0	0	1.47	1.47	0	0	0	0	0	0	0	0	0	1																									1										1	1							106083
3680	TRUE	O89100|GRAP2_MOUSE	GRB2-related adaptor protein 2 OS=Mus musculus OX=10090 GN=Grap2 PE=1 SV=1	39.5791	2.48	0	0	2.48	0	0	2.48	0	0	0	0	0	0	0	0	0	0	1																									1							1			1								36810
3681	TRUE	P25119|TNR1B_MOUSE	Tumor necrosis factor receptor superfamily member 1B OS=Mus musculus OX=10090 GN=Tnfrsf1b PE=2 SV=1	39.5365	2.53	0	0	0	0	0	0	0	0	0	2.53	2.53	0	0	2.53	2.53	2.53	1										129.579					51.3626	352.75									1				1	1									1	1	2	Oxidation (M)	50319.9
3682	TRUE	P57787|MOT4_MOUSE	Monocarboxylate transporter 4 OS=Mus musculus OX=10090 GN=Slc16a3 PE=1 SV=1	39.479	5.32	0	0	0	0	0	2.55	2.77	0	0	0	0	0	2.77	0	0	2.77	2						480.51																			2										2	2		1			1		50373.4
3683	TRUE	O08856|ELL_MOUSE	RNA polymerase II elongation factor ELL OS=Mus musculus OX=10090 GN=Ell PE=2 SV=2	39.4184	4.82	0	0	0	0	0	4.82	0	0	0	0	0	0	0	0	0	0	2						68.7855																			2										2								67146.3
3684	TRUE	Q9D1Q4|DPM3_MOUSE	Dolichol-phosphate mannosyltransferase subunit 3 OS=Mus musculus OX=10090 GN=Dpm3 PE=1 SV=1	39.4131	10.87	0	10.87	0	0	10.87	10.87	10.87	10.87	10.87	10.87	10.87	10.87	10.87	10.87	10.87	10.87	1					1419	2722.75	1971.94	2691.31		426.66	804.789	703.64	619.883	2653.81	317.597										1		1	2	2	3	4			3	1	1	4	3	5	2	2		10138.9
3685	TRUE	O88895|HDAC3_MOUSE	Histone deacetylase 3 OS=Mus musculus OX=10090 GN=Hdac3 PE=1 SV=1	39.393	4.25	0	0	0	0	0	4.25	1.65	1.65	0	0	0	0	0	0	0	1.65	2						624.089	64.4684																		2										2	1	1				2	Oxidation (M)	48364.2
3686	TRUE	Q9CWN7|CNO11_MOUSE	CCR4-NOT transcription complex subunit 11 OS=Mus musculus OX=10090 GN=Cnot11 PE=1 SV=1	39.3917	2.38	0	0	0	0	2.38	2.38	0	0	0	0	0	0	0	0	0	0	1					1132.58	516.379																			1									2	1								54959.2
3687	TRUE	P49452|CENPC_MOUSE	Centromere protein C OS=Mus musculus OX=10090 GN=Cenpc PE=1 SV=2	39.3866	1.88	0	0	0	0	1.88	1.88	0	0	0	0	0	0	0	0	0	0	1					178.755																				1									1	1								102154
3688	TRUE	Q9DBU0|TM9S1_MOUSE	Transmembrane 9 superfamily member 1 OS=Mus musculus OX=10090 GN=Tm9sf1 PE=2 SV=2	39.351	1.49	0	0	0	0	1.49	0	0	0	0	0	0	0	0	0	0	0	1					128.615																				1									2									68927.8
3689	TRUE	Q62073|M3K7_MOUSE	Mitogen-activated protein kinase kinase kinase 7 OS=Mus musculus OX=10090 GN=Map3k7 PE=1 SV=1	39.3333	2.76	0	0	0	0	2.76	2.76	0	0	0	0	0	0	0	0	0	2.76	1					40.5223																				1									2	1						2	Oxidation (M)	64227.6
3690	TRUE	Q3V2Q8|N42L1_MOUSE	NEDD4-binding protein 2-like 1 OS=Mus musculus OX=10090 GN=N4bp2l1 PE=2 SV=1	39.2995	5.04	0	0	0	0	0	5.04	0	0	0	0	0	0	0	0	0	0	1																									1										2								28038.4
3691	TRUE	Q9CQF0|RM11_MOUSE	39S ribosomal protein L11, mitochondrial OS=Mus musculus OX=10090 GN=Mrpl11 PE=1 SV=1	39.2652	8.33	0	0	0	0	8.33	0	0	0	0	0	0	0	8.33	0	0	8.33	1					168.396											57.5195									1									1				1			1	Oxidation (M)	20680.2
3692	TRUE	Q9D023|MPC2_MOUSE	Mitochondrial pyruvate carrier 2 OS=Mus musculus OX=10090 GN=Mpc2 PE=1 SV=1	39.2328	7.87	0	0	0	0	7.87	7.87	7.87	0	0	0	0	0	0	0	0	0	1					619.16	435.262	270.219																		1									2	3	1						Oxidation (M)	14285.9
3693	TRUE	Q9CQQ0|SMIM8_MOUSE	Small integral membrane protein 8 OS=Mus musculus OX=10090 GN=Smim8 PE=1 SV=1	39.2218	12.37	0	0	0	0	0	0	12.37	0	0	0	0	0	0	0	0	0	1							103.168																		1											1							11063.7
3694	TRUE	Q9CPZ8|COXM1_MOUSE	COX assembly mitochondrial protein homolog OS=Mus musculus OX=10090 GN=Cmc1 PE=1 SV=1	39.1787	9.43	0	0	0	9.43	9.43	9.43	9.43	9.43	0	9.43	0	9.43	9.43	9.43	9.43	9.43	1		393.693			1782.39	1861.93	1246.35	1247.22		589.391		669.994	411.633	1352.13	683.262	1643.28									1				6		1		1	1	1	2	1	2	1	1	1	Acetylation (N-term)	12552.6
3695	TRUE	Q91YL2|RN126_MOUSE	E3 ubiquitin-protein ligase RNF126 OS=Mus musculus OX=10090 GN=Rnf126 PE=1 SV=1	39.1723	3.19	0	0	0	0	3.19	3.19	3.19	3.19	0	0	0	0	3.19	3.19	3.19	3.19	1					1023.05	799.92	247.347	195.926						710.94		670.897									1									1	1	1	1	1	1	1	3		34080.6
3696	TRUE	Q8C4Q9|TM154_MOUSE	Transmembrane protein 154 OS=Mus musculus OX=10090 GN=Tmem154 PE=1 SV=1	39.1083	12.71	0	0	0	0	12.71	12.71	0	0	0	0	0	0	0	0	0	0	1					391.361	175.436																			1									3	1								19879.1
3697	TRUE	Q8BY89|CTL2_MOUSE	Choline transporter-like protein 2 OS=Mus musculus OX=10090 GN=Slc44a2 PE=1 SV=2	39.0246	1.13	0	0	0	0	1.13	1.13	1.13	1.13	0	0	0	0	0	0	1.13	0	1					646.142	632.208	594.082	471.189																	1									4	5	1	4			1			80109.9
3698	TRUE	A2AL36|CNTRL_MOUSE	Centriolin OS=Mus musculus OX=10090 GN=Cntrl PE=1 SV=2	38.9976	0.94	0.34	0.34	0.34	0	0	0	0.6	0	0	0	0.34	0	0	0.34	0.34	0	2	4559.74		4319.83	836.072							2873.07		6010.59		6127.87										2	1	1			1		1				1			2	2		Deamidation (NQ)	268880
3699	TRUE	Q9JLZ6|HIC2_MOUSE	Hypermethylated in cancer 2 protein OS=Mus musculus OX=10090 GN=Hic2 PE=2 SV=4	38.936	1.62	0	0	0	0	1.62	1.62	1.62	1.62	0	0	0	0	1.62	0	0	1.62	1					986.497	872.369	931.405	739.276						137.401		517.75									1									3	7	5	11	1			3		66766.5
3700	TRUE	Q5U5M8|BL1S3_MOUSE	Biogenesis of lysosome-related organelles complex 1 subunit 3 OS=Mus musculus OX=10090 GN=Bloc1s3 PE=1 SV=1	38.9106	9.23	0	0	0	0	9.23	0	0	0	0	0	0	0	0	0	0	0	1																									1									1								Oxidation (M)	20397.8
3701	TRUE	Q8CI61|BAG4_MOUSE	BAG family molecular chaperone regulator 4 OS=Mus musculus OX=10090 GN=Bag4 PE=1 SV=2	38.9035	3.28	0	0	0	0	3.28	0	3.28	0	0	0	0	0	0	0	0	0	1					158.617		113.258																		1									1		2							49094.7
3702	TRUE	Q91XU3|PI42C_MOUSE	Phosphatidylinositol 5-phosphate 4-kinase type-2 gamma OS=Mus musculus OX=10090 GN=Pip4k2c PE=1 SV=1	38.9028	4.04	0	0	0	0	0	4.04	0	4.04	0	0	0	0	0	0	0	4.04	1						1084.95		734.273								337.096									1										1		2				1		47335.9
3703	TRUE	O08664|BCL7C_MOUSE	B-cell CLL/lymphoma 7 protein family member C OS=Mus musculus OX=10090 GN=Bcl7c PE=1 SV=1	38.804	5.53	0	0	0	0	0	5.53	5.53	5.53	0	0	0	0	0	0	0	0	1						671.423	761.724																		1										1	3	1						23445
3704	TRUE	Q8BGH7|C42S2_MOUSE	CDC42 small effector protein 2 OS=Mus musculus OX=10090 GN=Cdc42se2 PE=1 SV=1	38.7842	22.62	0	0	0	0	22.62	22.62	22.62	22.62	0	0	0	0	22.62	0	0	22.62	1					798.08	377.718	401.103	113.965						24.0484		142.841									1									6	2	8	3	1			2	Oxidation (M)	9223.49
3705	TRUE	Q6PE15|ABHDA_MOUSE	Mycophenolic acid acyl-glucuronide esterase, mitochondrial OS=Mus musculus OX=10090 GN=Abhd10 PE=1 SV=1	38.7803	3.7	0	0	0	0	3.7	0	0	3.7	0	0	0	0	0	0	0	0	1								45.5227																	1									1			1						33040.5
3706	TRUE	Q9Z2M6|UBL3_MOUSE	Ubiquitin-like protein 3 OS=Mus musculus OX=10090 GN=Ubl3 PE=1 SV=1	38.7161	12.82	0	0	0	0	12.82	12.82	12.82	0	0	0	0	12.82	0	0	0	0	1					675.612	461.657	590.35																		1						2			1	1	1							13180.1
3707	TRUE	P59114|CAPAM_MOUSE	mRNA (2'-O-methyladenosine-N(6)-)-methyltransferase OS=Mus musculus OX=10090 GN=Pcif1 PE=1 SV=1	38.6876	2.27	0	0	0	0	2.27	2.27	0	2.27	0	0	0	0	0	0	0	0	1					483.616	153.454																			1									3	4		1						80504.4
3708	TRUE	Q61730|IL1AP_MOUSE	Interleukin-1 receptor accessory protein OS=Mus musculus OX=10090 GN=Il1rap PE=1 SV=1	38.6109	1.75	0	0	0	1.75	0	0	1.75	1.75	0	1.75	0	1.75	0	0	0	0	1							458.273																		1				1		1		2			1	1						65740.6
3709	TRUE	Q8VI63|MOB2_MOUSE	MOB kinase activator 2 OS=Mus musculus OX=10090 GN=Mob2 PE=1 SV=1	38.5712	4.68	0	0	0	0	4.68	4.68	4.68	4.68	0	0	0	0	0	0	0	0	1					1092.85	739.354	783.775	433.348																	1									2	3	3	2						26851.5
3710	TRUE	Q9QYI4|DJB12_MOUSE	DnaJ homolog subfamily B member 12 OS=Mus musculus OX=10090 GN=Dnajb12 PE=1 SV=2	38.5683	5.32	0	0	0	0	0	0	0	0	0	5.32	0	0	0	0	0	5.32	1																									1				1												2	Deamidation (NQ)	41987.8
3711	TRUE	Q3URV1|BROMI_MOUSE	Protein broad-minded OS=Mus musculus OX=10090 GN=Tbc1d32 PE=1 SV=2	38.5675	1.47	0	0	0	1.47	0	0	0	0	1.47	0	0	0	0	1.47	0	0	1																									1			1					1						1			Acetylation (N-term); Carbamidomethylation; Deamidation (NQ)	148061
3712	TRUE	Q9JLB0|MPP6_MOUSE	MAGUK p55 subfamily member 6 OS=Mus musculus OX=10090 GN=Mpp6 PE=1 SV=1	38.5646	2.17	0	0	0	0	2.17	2.17	0	0	0	0	0	0	0	0	2.17	2.17	1					583.115	561.922																			1									2	2					2	1		62630.8
3713	TRUE	P58854|GCP3_MOUSE	Gamma-tubulin complex component 3 OS=Mus musculus OX=10090 GN=Tubgcp3 PE=1 SV=2	38.5244	1.33	0	0	0	0	1.33	1.33	0	1.33	0	0	0	0	0	0	0	0	1																									1									1	1		1						103469
3714	TRUE	O35912|EMP3_MOUSE	Epithelial membrane protein 3 OS=Mus musculus OX=10090 GN=Emp3 PE=2 SV=2	38.5148	4.91	0	0	0	0	4.91	4.91	4.91	4.91	0	0	0	0	4.91	0	4.91	4.91	1					3224.7	1946.92	2025.14	1091.59						249.041	336.747	1029.8									1									4	1	3	3	1		6	1		18252.6
3715	TRUE	Q8BFW7|LPP_MOUSE	Lipoma-preferred partner homolog OS=Mus musculus OX=10090 GN=Lpp PE=1 SV=1	38.5133	5.06	0	0	0	0	2.28	2.28	0	0	0	0	0	0	0	0	0	2.77	2						82.6933																			2									1	1						2	Oxidation (M)	65890.7
3716	TRUE	Q9ESV0|DDX24_MOUSE	ATP-dependent RNA helicase DDX24 OS=Mus musculus OX=10090 GN=Ddx24 PE=1 SV=2	38.4405	1.17	0	0	0	0	1.17	0	0	0	0	0	0	0	0	0	0	0	1					255.613																				1									1									96429.1
3717	TRUE	O35904|PK3CD_MOUSE	Phosphatidylinositol 4,5-bisphosphate 3-kinase catalytic subunit delta isoform OS=Mus musculus OX=10090 GN=Pik3cd PE=1 SV=2	38.3981	1.82	0	0	0	0	1.82	0	0	0	0	0	0	0	0	0	0	0	2					772.754																				1									4									119712
3718	TRUE	Q80ZS3|RT26_MOUSE	28S ribosomal protein S26, mitochondrial OS=Mus musculus OX=10090 GN=Mrps26 PE=1 SV=1	38.3968	9	0	0	0	0	9	9	0	0	0	0	0	0	0	0	0	0	1					280.634	239.907																			1									6	7								23443.8
3719	TRUE	A2AJK6|CHD7_MOUSE	Chromodomain-helicase-DNA-binding protein 7 OS=Mus musculus OX=10090 GN=Chd7 PE=1 SV=1	38.3895	0.44	0	0	0	0	0.44	0.44	0	0	0	0	0	0	0	0	0	0	1																									1									1	1								334061
3720	TRUE	Q6PGH1|BUD31_MOUSE	Protein BUD31 homolog OS=Mus musculus OX=10090 GN=Bud31 PE=1 SV=2	38.3737	5.56	0	0	0	0	5.56	5.56	5.56	5.56	0	0	0	5.56	5.56	0	0	5.56	1					906.482	727	256.579	155.031																	1						1			5	5	11	7	1			5		16999.7
3721	TRUE	P47915|RL29_MOUSE	60S ribosomal protein L29 OS=Mus musculus OX=10090 GN=Rpl29 PE=1 SV=2	38.3602	5	0	0	0	0	0	0	5	0	0	0	0	0	0	0	0	0	1							2299.02																		1											2							17587
3722	TRUE	Q9D1P2|KAT8_MOUSE	Histone acetyltransferase KAT8 OS=Mus musculus OX=10090 GN=Kat8 PE=1 SV=1	38.2969	3.06	0	0	0	0	0	3.06	0	0	0	0	0	0	0	0	0	0	1						213.071																			1										2							Oxidation (M)	52573.9
3723	TRUE	Q3USH5|SFSWA_MOUSE	Splicing factor, suppressor of white-apricot homolog OS=Mus musculus OX=10090 GN=Sfswap PE=1 SV=2	38.2749	2.75	0	0	0	0	2.75	0	1.9	0	0	0	0	0	0	0	0	0	2																									2									2		1							104190
3724	TRUE	Q99M54|CDCA3_MOUSE	Cell division cycle-associated protein 3 OS=Mus musculus OX=10090 GN=Cdca3 PE=1 SV=2	38.2724	13.53	0	0	0	0	13.53	0	0	0	0	0	0	0	0	0	0	0	2					325.987																				2									2									28707.9
3725	TRUE	Q3TC72|FAHD2_MOUSE	Fumarylacetoacetate hydrolase domain-containing protein 2A OS=Mus musculus OX=10090 GN=Fahd2 PE=1 SV=1	38.2536	6.39	0	0	0	0	6.39	0	0	6.39	0	0	0	0	0	0	0	0	1					211.911																				1									1			1					Oxidation (M)	34690.4
3726	TRUE	Q8CGC6|RBM28_MOUSE	RNA-binding protein 28 OS=Mus musculus OX=10090 GN=Rbm28 PE=1 SV=4	38.163	2	0	0	0	0	2	2	0	2	0	0	0	0	0	0	0	0	1					1114.52	379.676																			1									1	1		3						84214.1
3727	TRUE	Q8K2Y9|CCM2_MOUSE	Cerebral cavernous malformations protein 2 homolog OS=Mus musculus OX=10090 GN=Ccm2 PE=1 SV=1	38.1608	8.39	0	0	0	0	0	3.31	5.08	0	0	0	0	0	0	0	0	0	2																									2										1	1							49917.1
3728	TRUE	O55102|BL1S1_MOUSE	Biogenesis of lysosome-related organelles complex 1 subunit 1 OS=Mus musculus OX=10090 GN=Bloc1s1 PE=1 SV=2	38.1204	8	0	0	0	0	0	0	0	8	0	0	0	0	8	0	0	0	1																									1												1	1					14281.3
3729	TRUE	Q9CZ69|CKLF6_MOUSE	CKLF-like MARVEL transmembrane domain-containing protein 6 OS=Mus musculus OX=10090 GN=Cmtm6 PE=1 SV=1	38.1149	10.38	0	0	0	0	0	0	0	10.38	0	0	0	0	0	0	0	0	1								28.0755																	1												2					Acetylation (N-term); Oxidation (M)	19824.2
3730	TRUE	Q9CQJ4|RING2_MOUSE	E3 ubiquitin-protein ligase RING2 OS=Mus musculus OX=10090 GN=Rnf2 PE=1 SV=1	38.0762	8.93	0	0	0	0	0	4.76	0	4.17	0	0	0	0	0	0	0	0	2						405.642																			2										1		1						37623.3
3731	TRUE	Q6DFX2|ANTR2_MOUSE	Anthrax toxin receptor 2 OS=Mus musculus OX=10090 GN=Antxr2 PE=1 SV=1	38.068	2.67	0	0	0	0	2.67	2.67	2.67	2.67	0	0	0	0	0	0	0	0	1					323.026	366.863	316.658	215.343																	1									1	2	2	2						53184.3
3732	TRUE	P59997|KDM2A_MOUSE	Lysine-specific demethylase 2A OS=Mus musculus OX=10090 GN=Kdm2a PE=1 SV=2	38.065	1.12	0	0	0	0	1.12	0	0	0	0	0	0	0	0	0	0	0	1																									1									2									132680
3733	TRUE	P97287|MCL1_MOUSE	Induced myeloid leukemia cell differentiation protein Mcl-1 homolog OS=Mus musculus OX=10090 GN=Mcl1 PE=1 SV=3	38.024	3.93	0	0	0	0	0	3.93	0	0	0	0	0	0	0	0	0	3.93	1																120.509									1										1						1		35217
3734	TRUE	Q76KJ5|RPA34_MOUSE	DNA-directed RNA polymerase I subunit RPA34 OS=Mus musculus OX=10090 GN=Polr1g PE=1 SV=2	37.9938	3.51	0	0	0	0	3.51	3.51	0	0	0	0	0	0	3.51	0	0	0	1					166.749	176.143																			1									3	2			1					43082.1
3735	TRUE	Q6QD59|SEC20_MOUSE	Vesicle transport protein SEC20 OS=Mus musculus OX=10090 GN=Bnip1 PE=1 SV=1	37.8748	4.82	0	0	0	0	4.82	4.82	4.82	4.82	0	0	0	4.82	0	4.82	0	4.82	1					734.354	748.538	349.08									234.84									1						1			2	1	2	1		1		1		26175.3
3736	TRUE	Q9QXL1|KI21B_MOUSE	Kinesin-like protein KIF21B OS=Mus musculus OX=10090 GN=Kif21b PE=1 SV=2	37.8601	1.32	0	0	0	0	0.72	0.6	0	0.72	0	0	0	0	0	0	0	0	2					169.376	127.276		91.8013																	2									1	1		1					Oxidation (M)	186180
3737	TRUE	Q9JL19|NCOA6_MOUSE	Nuclear receptor coactivator 6 OS=Mus musculus OX=10090 GN=Ncoa6 PE=1 SV=1	37.8375	0.92	0	0	0	0	0.92	0.92	0	0	0	0	0	0	0	0	0	0	1					454.3	208.195																			1									2	2								219663
3738	TRUE	Q8VCW8|ACSF2_MOUSE	Medium-chain acyl-CoA ligase ACSF2, mitochondrial OS=Mus musculus OX=10090 GN=Acsf2 PE=1 SV=1	37.7813	3.58	0	0	0	2.11	2.11	2.11	1.46	2.11	0	0	0	0	0	0	0	2.11	2					131.442	218.275	182.603	128.829								173.743									2								1	1	2	1	1				1		67950.6
3739	TRUE	Q9CQQ4|GEMI2_MOUSE	Gem-associated protein 2 OS=Mus musculus OX=10090 GN=Gemin2 PE=2 SV=1	37.7524	4.46	0	0	0	0	0	4.46	4.46	4.46	0	0	0	0	0	0	0	4.46	1						5737.09	4479.24	4049.41								19754.5									1										2	2	2				3	Oxidation (M)	30440.7
3740	TRUE	Q9CXU1|MED31_MOUSE	Mediator of RNA polymerase II transcription subunit 31 OS=Mus musculus OX=10090 GN=Med31 PE=1 SV=2	37.7499	12.98	0	0	0	0	0	12.98	12.98	12.98	0	0	0	0	0	0	0	0	1																									1										3	1	1						15771.1
3741	TRUE	Q9D1R9|RL34_MOUSE	60S ribosomal protein L34 OS=Mus musculus OX=10090 GN=Rpl34 PE=1 SV=2	37.6652	6.84	0	6.84	0	0	6.84	0	0	0	0	0	0	0	6.84	6.84	6.84	0	1				229.897	2552.39								451.024	638.483	591.605										1		1							5				1	2	6			13292.9
3742	TRUE	Q8BGC4|PTGR3_MOUSE	Prostaglandin reductase-3 OS=Mus musculus OX=10090 GN=Zadh2 PE=1 SV=1	37.6608	3.98	0	0	0	0	0	3.98	0	0	0	0	0	0	0	0	0	0	1						468.773																			1										1								40528.8
3743	TRUE	Q99LJ1|FUCO_MOUSE	Tissue alpha-L-fucosidase OS=Mus musculus OX=10090 GN=Fuca1 PE=1 SV=1	37.6594	4.87	0	0	0	0	4.87	2.43	0	2.43	0	0	0	0	0	2.43	0	2.43	2						63.6078																			2									2	1		1		1		1		52280.6
3744	TRUE	Q62276|MED22_MOUSE	Mediator of RNA polymerase II transcription subunit 22 OS=Mus musculus OX=10090 GN=Med22 PE=1 SV=2	37.6209	4.5	0	0	0	0	4.5	4.5	4.5	4.5	0	0	0	0	0	0	0	0	1						137.626	108.931																		1									1	3	2	1						22281.8
3745	TRUE	O89098|CYTF_MOUSE	Cystatin-F OS=Mus musculus OX=10090 GN=Cst7 PE=2 SV=1	37.6063	7.64	0	0	0	0	7.64	7.64	7.64	7.64	0	0	0	0	0	0	0	0	1					1385.09	1335.8	1062.37	855.153																	1									1	4	1	1						16380.2
3746	TRUE	Q8K368|FANCI_MOUSE	Fanconi anemia group I protein homolog OS=Mus musculus OX=10090 GN=Fanci PE=1 SV=2	37.5567	0.83	0	0	0	0	0.83	0.83	0	0	0	0	0	0	0	0	0	0	1					187.52	145.264																			1									1	1								149326
3747	TRUE	Q8VCR7|ABHEB_MOUSE	Protein ABHD14B OS=Mus musculus OX=10090 GN=Abhd14b PE=1 SV=1	37.5517	5.24	0	0	0	0	5.24	5.24	0	5.24	0	0	0	0	0	0	5.24	0	1					549.376	287.828		289.275																	1									1	4		1			2			22450.7
3748	TRUE	Q5SW19|CLU_MOUSE	Clustered mitochondria protein homolog OS=Mus musculus OX=10090 GN=Cluh PE=1 SV=2	37.544	1.22	0	0	0	0	0	1.22	0	0	0	0	0	0	0	0	0	0	1						56.9042																			1										1								148068
3749	TRUE	Q14CH1|MOCOS_MOUSE	Molybdenum cofactor sulfurase OS=Mus musculus OX=10090 GN=Mocos PE=1 SV=1	37.5224	4.18	0	0	0	0	4.18	0	0	1.74	0	0	0	0	0	0	1.74	0	2																									2									2			1			1		Deamidation (NQ)	95012.6
3750	TRUE	Q501J7|PHAR4_MOUSE	Phosphatase and actin regulator 4 OS=Mus musculus OX=10090 GN=Phactr4 PE=1 SV=2	37.4809	2.88	0	0	0	0	2.88	0	0	0	0	0	0	0	0	0	0	0	1																									1									1									76631.9
3751	TRUE	P36993|PPM1B_MOUSE	Protein phosphatase 1B OS=Mus musculus OX=10090 GN=Ppm1b PE=1 SV=1	37.4729	3.33	0	0	3.33	3.33	0	3.33	3.33	0	0	0	3.33	3.33	3.33	0	3.33	3.33	1		180.559				1730.03	1338.7					283.863		697.091	259.38	734.926									1					1	3	1	2		3	1		2		2	1		42795
3752	TRUE	Q9D0C4|TRM5_MOUSE	tRNA (guanine(37)-N1)-methyltransferase OS=Mus musculus OX=10090 GN=Trmt5 PE=1 SV=1	37.4149	2.99	0	0	0	0	2.99	2.99	2.99	0	0	0	0	0	0	0	0	0	1					666.806	1042.26	336.756																		1									2	3	1							56794.4
3753	TRUE	Q3TYS2|CYBC1_MOUSE	Cytochrome b-245 chaperone 1 OS=Mus musculus OX=10090 GN=Cybc1 PE=1 SV=2	37.4072	5.88	0	0	0	5.88	5.88	5.88	5.88	5.88	0	5.88	0	5.88	5.88	0	5.88	5.88	1		776.663			7636.83	6931.07	6667.21	745.091		399.375		2779.51		4320.05	2805.81	5253.16									1				1		1		1	1	2	2	1	1		1	3		20921
3754	TRUE	Q8K3D3|SWI5_MOUSE	DNA repair protein SWI5 homolog OS=Mus musculus OX=10090 GN=Swi5 PE=1 SV=1	37.3385	12.36	0	0	0	12.36	12.36	0	12.36	12.36	0	12.36	12.36	0	12.36	12.36	12.36	12.36	1		363.585			878.37		1114.75	885.743		170.881	87.3661		295.486	174.117	315.305	187.764									1				2	1			2	1		1	1	3	2	1	2		10260.6
3755	TRUE	Q9ESW4|AGK_MOUSE	Acylglycerol kinase, mitochondrial OS=Mus musculus OX=10090 GN=Agk PE=1 SV=1	37.3252	2.85	0	0	0	0	2.85	2.85	2.85	2.85	0	0	0	0	0	0	0	2.85	1					376.82	338.706	375.789	197.813								168.642									1									1	1	3	1				2		46976
3756	TRUE	Q80SY4|MIB1_MOUSE	E3 ubiquitin-protein ligase MIB1 OS=Mus musculus OX=10090 GN=Mib1 PE=1 SV=1	37.2895	1.49	0	0	0	0	0	1.49	0	0	0	0	0	0	0	0	0	0	1																									1										1								110088
3757	TRUE	Q6P5F7|TTYH3_MOUSE	Protein tweety homolog 3 OS=Mus musculus OX=10090 GN=Ttyh3 PE=1 SV=1	37.2078	2.67	0	0	0	0	0	2.67	2.67	2.67	0	0	0	0	0	0	0	0	1							148.596	131.912																	1										1	1	1					Oxidation (M)	57713.9
3758	TRUE	O54790|MAFG_MOUSE	Transcription factor MafG OS=Mus musculus OX=10090 GN=Mafg PE=1 SV=1	37.1849	6.79	0	0	0	0	6.79	0	6.79	0	0	0	0	0	0	0	0	0	1					533.199		426.702																		1									1		1							17876.6
3759	TRUE	Q99LU0|CH1B1_MOUSE	Charged multivesicular body protein 1b-1 OS=Mus musculus OX=10090 GN=Chmp1b1 PE=1 SV=1	37.1357	4.02	0	0	0	0	4.02	0	4.02	4.02	0	0	0	0	0	0	0	0	1					989.989		588.958	400.534																	1									3		2	1						22124.3
3760	TRUE	Q8BFS6|CPPED_MOUSE	Serine/threonine-protein phosphatase CPPED1 OS=Mus musculus OX=10090 GN=Cpped1 PE=1 SV=1	37.0736	7.05	0	0	0	0	3.53	7.05	0	0	0	0	0	0	0	0	0	0	2						683.882																			2									1	4							Acetylation (N-term); Oxidation (M)	35247.7
3761	TRUE	P00397|COX1_MOUSE	Cytochrome c oxidase subunit 1 OS=Mus musculus OX=10090 GN=Mtco1 PE=1 SV=2	37.0644	1.56	0	0	0	0	1.56	1.56	0	0	0	0	0	0	0	0	0	1.56	1					823.05	843.699										480.165									1									4	2						1		56910.1
3762	TRUE	P52633|STAT6_MOUSE	Signal transducer and transcription activator 6 OS=Mus musculus OX=10090 GN=Stat6 PE=1 SV=2	37.0491	1.31	0	0	0	0	1.31	1.31	1.31	1.31	0	0	0	0	0	0	0	1.31	1					757.09	577.953	710.595	435.073								84.7897									1									4	2	1	3				1		93497.2
3763	TRUE	Q9R0P6|SC11A_MOUSE	Signal peptidase complex catalytic subunit SEC11A OS=Mus musculus OX=10090 GN=Sec11a PE=1 SV=1	37.0342	5.03	0	0	0	0	5.03	5.03	5.03	5.03	0	5.03	5.03	5.03	5.03	5.03	5.03	5.03	1					1354.37	1171.26	826.302	684.595		72.7365		186.535		665.46		690.616									1				3	2	8			3	4	4	4	9	5	1	6		20626.3
3764	TRUE	P29594|CASP2_MOUSE	Caspase-2 OS=Mus musculus OX=10090 GN=Casp2 PE=1 SV=5	37.0292	1.99	0	0	0	0	1.99	1.99	0	0	0	0	0	0	0	0	0	0	1					138.77	220.452																			1									1	1								50660.9
3765	TRUE	O88574|SAP30_MOUSE	Histone deacetylase complex subunit SAP30 OS=Mus musculus OX=10090 GN=Sap30 PE=1 SV=1	37.0042	5	0	0	0	0	5	5	0	0	0	0	0	0	0	0	0	0	1					105.146	117.063																			1									1	1							Carbamidomethylation	23231.1
3766	TRUE	Q91VB4|HPS3_MOUSE	Hermansky-Pudlak syndrome 3 protein homolog OS=Mus musculus OX=10090 GN=Hps3 PE=2 SV=2	36.9559	2	0	0	0.8	0	0	0	0.8	0	0	0	0	0	2	0.8	0	0	2	425.717						445.465						500.064	1380.56											2							1				1		2	1			Oxidation (M)	113182
3767	TRUE	Q8R322|GLE1_MOUSE	Nucleoporin GLE1 OS=Mus musculus OX=10090 GN=Gle1 PE=1 SV=2	36.9132	1.86	0	0	0	0	1.86	0	0	0	0	0	0	0	0	0	0	0	1																									1									1									79574.4
3768	TRUE	Q9D2R6|COA3_MOUSE	Cytochrome c oxidase assembly factor 3 homolog, mitochondrial OS=Mus musculus OX=10090 GN=Coa3 PE=1 SV=1	36.913	8.33	0	0	0	0	8.33	0	0	0	0	0	0	0	8.33	0	0	8.33	1					375.42									315.654											1									1				1			2		11986.7
3769	TRUE	P14094|AT1B1_MOUSE	Sodium/potassium-transporting ATPase subunit beta-1 OS=Mus musculus OX=10090 GN=Atp1b1 PE=1 SV=1	36.9063	3.62	0	0	0	0	3.62	0	0	0	0	0	0	0	0	0	0	0	1					535.228																				1									1									35194.6
3770	TRUE	Q99N94|RM09_MOUSE	39S ribosomal protein L9, mitochondrial OS=Mus musculus OX=10090 GN=Mrpl9 PE=1 SV=2	36.8455	3.77	0	0	0	0	0	0	0	0	0	0	0	3.77	3.77	0	0	3.77	1														176.903		259.638									1						1							3			4		30244
3771	TRUE	Q922Q2|RIOK1_MOUSE	Serine/threonine-protein kinase RIO1 OS=Mus musculus OX=10090 GN=Riok1 PE=1 SV=2	36.8221	2.65	0	0	0	0	2.65	0	0	0	0	0	0	0	2.65	0	0	0	1					77.0976																				1									1				1					64910.4
3772	TRUE	C8YR32|LOXH1_MOUSE	Lipoxygenase homology domain-containing protein 1 OS=Mus musculus OX=10090 GN=Loxhd1 PE=2 SV=1	36.8149	0.29	0.29	0.29	0.29	0.29	0.29	0.29	0.29	0.29	0.29	0.29	0	0.29	0.29	0.29	0	0.29	1																									1	1	13	3	8		8	1	12	7	5	5	2	14	6		9		235757
3773	TRUE	Q8K298|ANLN_MOUSE	Anillin OS=Mus musculus OX=10090 GN=Anln PE=1 SV=2	36.7803	1.43	0	0	0	0	1.43	1.43	0	1.43	0	0	0	0	1.43	0	0	0	1					186.679	194.975		54.7271																	1									2	4		1	1				Oxidation (M)	122794
3774	TRUE	Q9DBX1|RGCC_MOUSE	Regulator of cell cycle RGCC OS=Mus musculus OX=10090 GN=Rgcc PE=1 SV=1	36.6971	8.03	0	0	0	0	8.03	8.03	8.03	8.03	0	0	0	0	0	0	0	0	1					303.929	507.035		133.526																	1									3	6	1	2						14717.2
3775	TRUE	Q8BRH3|RHG19_MOUSE	Rho GTPase-activating protein 19 OS=Mus musculus OX=10090 GN=Arhgap19 PE=1 SV=2	36.6689	2.83	0	0	0	0	2.83	0	0	0	0	0	0	0	0	0	0	0	1					248.003																				1									1									55734.1
3776	TRUE	Q8BMZ5|SEN34_MOUSE	tRNA-splicing endonuclease subunit Sen34 OS=Mus musculus OX=10090 GN=Tsen34 PE=2 SV=2	36.6423	4.11	0	0	0	0	4.11	0	4.11	4.11	0	0	0	0	0	0	0	0	1																									1									1		1	1						34196.5
3777	TRUE	Q8BX57|PXK_MOUSE	PX domain-containing protein kinase-like protein OS=Mus musculus OX=10090 GN=Pxk PE=1 SV=2	36.6405	2.06	0	0	0	0	2.06	2.06	2.06	2.06	0	0	0	0	0	0	0	0	1					1224.82	1148.34	483.595	513.295																	1									3	2	3	1						65231.2
3778	TRUE	Q9QXV1|CBX8_MOUSE	Chromobox protein homolog 8 OS=Mus musculus OX=10090 GN=Cbx8 PE=1 SV=1	36.6227	2.76	0	0	0	0	2.76	0	2.76	2.76	0	0	2.76	0	0	0	0	2.76	1					100.3		149.774	124.548																	1					1				1		1	1				1		39860
3779	TRUE	Q9D2C7|BI1_MOUSE	Bax inhibitor 1 OS=Mus musculus OX=10090 GN=Tmbim6 PE=1 SV=1	36.6081	5.49	0	0	0	0	0	5.49	5.49	0	0	0	0	0	0	0	0	0	1																									1										1	1							26477.6
3780	TRUE	Q60870|REEP5_MOUSE	Receptor expression-enhancing protein 5 OS=Mus musculus OX=10090 GN=Reep5 PE=1 SV=1	36.5876	4.86	0	0	0	0	4.86	4.86	4.86	4.86	0	0	0	0	0	0	0	4.86	1					1797.29	1617.5	1160.96	959.062								649.091									1									5	1	6	2				1	Carbamidomethylation; Oxidation (M)	21050.7
3781	TRUE	P58749|TM6S1_MOUSE	Transmembrane 6 superfamily member 1 OS=Mus musculus OX=10090 GN=Tm6sf1 PE=2 SV=2	36.5721	3.78	0	0	0	0	3.78	0	3.78	3.78	0	0	0	0	0	0	0	0	1					156.985																				1									2		2	3						41662
3782	TRUE	Q8CFI2|UB2R1_MOUSE	Ubiquitin-conjugating enzyme E2 R1 OS=Mus musculus OX=10090 GN=Cdc34 PE=1 SV=1	36.5708	4.68	0	0	0	0	4.68	4.68	0	4.68	0	0	0	0	0	0	0	0	1					963.06	1204.77		504.482																	1									1	6		3						26621.7
3783	TRUE	P62488|RPB7_MOUSE	DNA-directed RNA polymerase II subunit RPB7 OS=Mus musculus OX=10090 GN=Polr2g PE=1 SV=1	36.5432	6.4	0	0	0	0	6.4	6.4	6.4	0	0	0	0	0	0	0	0	0	1					551.228	527.492	235.457																		1									1	1	1							19294.3
3784	TRUE	Q3U1V6|UEVLD_MOUSE	Ubiquitin-conjugating enzyme E2 variant 3 OS=Mus musculus OX=10090 GN=Uevld PE=1 SV=1	36.53	2.34	0	0	0	0	0	2.34	2.34	0	0	0	0	0	0	0	0	0	1						564.473	441.759																		1										1	2							51681.3
3785	TRUE	Q6P5E6|GGA2_MOUSE	ADP-ribosylation factor-binding protein GGA2 OS=Mus musculus OX=10090 GN=Gga2 PE=1 SV=1	36.5195	2.82	0	0	0	0	2.82	2.82	2.82	0	0	0	0	0	0	0	0	0	1					569.35	383.682	158.411																		1									3	1	2							66049.1
3786	TRUE	Q91WM2|HDHD5_MOUSE	Haloacid dehalogenase-like hydrolase domain-containing 5 OS=Mus musculus OX=10090 GN=Hdhd5 PE=1 SV=1	36.4764	3.34	0	0	0	0	3.34	0	0	0	0	0	0	0	0	0	0	0	1					231.577																				1									1									46306.3
3787	TRUE	Q9D8Y7|TP8L2_MOUSE	Tumor necrosis factor alpha-induced protein 8-like protein 2 OS=Mus musculus OX=10090 GN=Tnfaip8l2 PE=1 SV=1	36.4733	7.61	0	0	0	0	7.61	0	0	0	0	0	0	0	0	0	0	7.61	1					210.309											298.788									1									1							2	Carbamidomethylation	20614.9
3788	TRUE	Q8BJF9|CHM2B_MOUSE	Charged multivesicular body protein 2b OS=Mus musculus OX=10090 GN=Chmp2b PE=1 SV=1	36.4566	4.69	0	4.69	0	0	0	0	0	0	0	0	0	0	0	4.69	0	4.69	1				80.2493																					1		2												1		1		23934.5
3789	TRUE	Q8C7K6|PCYXL_MOUSE	Prenylcysteine oxidase-like OS=Mus musculus OX=10090 GN=Pcyox1l PE=1 SV=1	36.4485	2.22	0	0	0	0	2.22	2.22	2.22	2.22	0	2.22	0	2.22	2.22	0	0	2.22	1					172.283	392.997		64.2376						95.1622		154.136									1				1		1			3	1	1	2	1			1		54874.7
3790	TRUE	Q80WC7|AGFG2_MOUSE	Arf-GAP domain and FG repeat-containing protein 2 OS=Mus musculus OX=10090 GN=Agfg2 PE=1 SV=1	36.4393	3.76	0	0	0	0	3.76	3.76	0	0	0	0	0	0	0	0	0	0	1					645.727	552.278																			1									2	3							Oxidation (M)	48968
3791	TRUE	Q99N92|RM27_MOUSE	39S ribosomal protein L27, mitochondrial OS=Mus musculus OX=10090 GN=Mrpl27 PE=1 SV=1	36.3482	8.78	0	0	0	0	8.78	8.78	0	0	0	0	0	0	8.78	0	0	0	1					476.473	393.966																			1									1	1			1					15944.6
3792	TRUE	Q6PF93|PK3C3_MOUSE	Phosphatidylinositol 3-kinase catalytic subunit type 3 OS=Mus musculus OX=10090 GN=Pik3c3 PE=1 SV=1	36.3275	1.69	0	0	0	0	1.69	1.69	1.69	1.69	0	0	0	0	0	0	0	0	1					312.866	355.243		48.2653																	1									2	1	2	3					Oxidation (M)	101487
3793	TRUE	Q91VC7|PP14A_MOUSE	Protein phosphatase 1 regulatory subunit 14A OS=Mus musculus OX=10090 GN=Ppp1r14a PE=1 SV=1	36.1983	12.24	0	0	0	0	12.24	0	0	0	0	0	0	0	0	0	0	0	1					129.03																				1									1									16648.8
3794	TRUE	Q8C3Q9|CASP9_MOUSE	Caspase-9 OS=Mus musculus OX=10090 GN=Casp9 PE=1 SV=1	36.1978	2.2	0	0	0	0	2.2	2.2	2.2	0	0	0	0	0	0	0	0	2.2	1					335.651	400.592	186.169																		1									3	2	1					1		49979.1
3795	TRUE	Q6PIP5|NUDC1_MOUSE	NudC domain-containing protein 1 OS=Mus musculus OX=10090 GN=Nudcd1 PE=1 SV=2	36.0841	1.89	0	0	0	0	1.89	1.89	0	0	0	0	0	0	0	0	0	0	1					576.251	1035.12																			1									1	2								66704.9
3796	TRUE	Q6ZWZ2|UB2R2_MOUSE	Ubiquitin-conjugating enzyme E2 R2 OS=Mus musculus OX=10090 GN=Ube2r2 PE=1 SV=1	36.0684	4.62	0	0	0	0	4.62	4.62	0	4.62	0	0	0	0	0	0	0	0	1					568.927	612.93		502.104																	1									2	1		1						27166
3797	TRUE	Q9D1I6|RM14_MOUSE	39S ribosomal protein L14, mitochondrial OS=Mus musculus OX=10090 GN=Mrpl14 PE=1 SV=1	36.0453	6.9	0	0	0	0	0	0	6.9	0	0	0	0	0	6.9	0	6.9	6.9	1																155.935									1											1		1		1	1		15874.4
3798	TRUE	Q149L6|DJB14_MOUSE	DnaJ homolog subfamily B member 14 OS=Mus musculus OX=10090 GN=Dnajb14 PE=2 SV=1	36.0401	2.9	0	0	0	0	2.9	0	0	0	0	2.9	2.9	2.9	2.9	0	0	2.9	1					656.837					160.279	49.0551	256.918		291.861		648.435									1				1	1	1			2				1			1		42325.6
3799	TRUE	Q8BHC9|FUT11_MOUSE	Alpha-(1,3)-fucosyltransferase 11 OS=Mus musculus OX=10090 GN=Fut11 PE=1 SV=1	35.8732	2.04	0	0	0	0	0	0	2.04	0	0	0	0	0	0	0	0	0	1																									1											1							55532.8
3800	TRUE	Q9QWV9|CCNT1_MOUSE	Cyclin-T1 OS=Mus musculus OX=10090 GN=Ccnt1 PE=1 SV=3	35.8068	3.59	0	0	0	0	3.59	0	0	0	0	0	0	0	0	0	0	0	1					176.776																				1									2									80597.7
3801	TRUE	Q9Z1S0|BUB1B_MOUSE	Mitotic checkpoint serine/threonine-protein kinase BUB1 beta OS=Mus musculus OX=10090 GN=Bub1b PE=1 SV=2	35.8025	1.52	0	0	0	0	1.52	1.52	0	0	0	0	0	0	0	0	0	0	1					183.446	209.172																			1									1	1								118392
3802	TRUE	Q9D4J7|PHF6_MOUSE	PHD finger protein 6 OS=Mus musculus OX=10090 GN=Phf6 PE=1 SV=1	35.7909	4.12	0	0	0	0	4.12	4.12	4.12	0	0	0	0	0	0	0	0	0	1					46.3706	69.9604																			1									2	1	1						Oxidation (M)	41139.3
3803	TRUE	Q9D8S3|ARFG3_MOUSE	ADP-ribosylation factor GTPase-activating protein 3 OS=Mus musculus OX=10090 GN=Arfgap3 PE=1 SV=2	35.7488	2.87	0	0	0	0	2.87	0	0	2.87	0	0	0	0	0	0	0	0	1					131.134			44.7394																	1									1			1						57455.8
3804	TRUE	Q8BWY7|S39AB_MOUSE	Zinc transporter ZIP11 OS=Mus musculus OX=10090 GN=Slc39a11 PE=1 SV=1	35.7419	4.39	0	0	0	0	4.39	4.39	4.39	0	0	0	0	0	0	0	0	0	1					390.183	469.812	60.6425																		1									2	1	1							35466.1
3805	TRUE	Q9D945|LLPH_MOUSE	Protein LLP homolog OS=Mus musculus OX=10090 GN=Llph PE=1 SV=1	35.6957	9.23	0	0	0	0	9.23	9.23	0	0	0	0	0	0	0	0	9.23	9.23	1					556.863	441.884										296.11									1									2	1					1	1		15391
3806	TRUE	Q8BH79|ANO10_MOUSE	Anoctamin-10 OS=Mus musculus OX=10090 GN=Ano10 PE=1 SV=1	35.6865	1.52	0	0	0	0	1.52	1.52	1.52	1.52	0	0	0	0	0	0	0	0	1					3290.17	2134.53	2578.55	1397.44																	1									3	5	1	2						76187.8
3807	TRUE	Q9QUM0|ITA2B_MOUSE	Integrin alpha-IIb OS=Mus musculus OX=10090 GN=Itga2b PE=1 SV=2	35.6575	0.97	0	0	0	0	0	0.97	0	0	0	0	0	0	0	0	0.97	0.97	1															452.953	2509.71									1										1					1	2		112678
3808	TRUE	O35984|PBX2_MOUSE	Pre-B-cell leukemia transcription factor 2 OS=Mus musculus OX=10090 GN=Pbx2 PE=1 SV=1	35.6438	3.49	0	0	0	0	0	0	3.49	0	0	0	0	0	0	0	0	0	1																									1											1						Oxidation (M)	45809.2
3808	TRUE	P41778|PBX1_MOUSE	Pre-B-cell leukemia transcription factor 1 OS=Mus musculus OX=10090 GN=Pbx1 PE=1 SV=2	35.6438	3.49	0	0	0	0	0	0	3.49	0	0	0	0	0	0	0	0	0	1																									1											1						Oxidation (M)	46625.8
3809	TRUE	Q8BJZ4|RT35_MOUSE	28S ribosomal protein S35, mitochondrial OS=Mus musculus OX=10090 GN=Mrps35 PE=1 SV=2	35.6334	4.06	0	0	0	0	0	0	0	0	0	0	0	0	0	0	4.06	0	1															43.4229										1															1			35975.2
3810	TRUE	Q9CXK9|RBM33_MOUSE	RNA-binding protein 33 OS=Mus musculus OX=10090 GN=Rbm33 PE=1 SV=2	35.6178	0.97	0	0	0	0	0	0.97	0	0	0	0	0	0	0	0	0	0	1						226.8																			1										3								137325
3811	TRUE	Q9R020|ZRAB2_MOUSE	Zinc finger Ran-binding domain-containing protein 2 OS=Mus musculus OX=10090 GN=Zranb2 PE=1 SV=2	35.6146	3.94	0	0	0	0	3.94	3.94	0	3.94	0	0	0	0	0	0	0	0	1					85.4559	160.08																			1									2	2		1						37350.4
3812	TRUE	Q6NTA4|RRAGB_MOUSE	Ras-related GTP-binding protein B OS=Mus musculus OX=10090 GN=Rragb PE=1 SV=1	35.5928	2.67	0	0	0	0	0	2.67	0	2.67	0	0	0	0	0	0	0	0	1						453.627																			1										1		1						43191.4
3812	TRUE	Q80X95|RRAGA_MOUSE	Ras-related GTP-binding protein A OS=Mus musculus OX=10090 GN=Rraga PE=1 SV=1	35.5928	3.19	0	0	0	0	0	3.19	0	3.19	0	0	0	0	0	0	0	0	1						453.627																			1										1		1						36566.1
3813	TRUE	Q5NCF2|TPPC1_MOUSE	Trafficking protein particle complex subunit 1 OS=Mus musculus OX=10090 GN=Trappc1 PE=1 SV=1	35.5876	7.59	0	0	0	0	0	7.59	7.59	7.59	0	0	0	0	0	0	0	0	1						209.087	326.497	49.2055																	1										1	1	1						16881.6
3814	TRUE	Q69ZK6|JHD2C_MOUSE	Probable JmjC domain-containing histone demethylation protein 2C OS=Mus musculus OX=10090 GN=Jmjd1c PE=1 SV=3	35.5177	0.72	0	0	0	0	0	0.72	0.72	0	0	0	0	0	0	0	0.72	0	1																									1										1	1				1			260639
3815	TRUE	Q8BWJ3|KPB2_MOUSE	Phosphorylase b kinase regulatory subunit alpha, liver isoform OS=Mus musculus OX=10090 GN=Phka2 PE=1 SV=1	35.4907	1.38	0	0	0	0	1.38	0	1.38	0	0	0	0	0	0	0	0	0	1					169.816		117.817																		1									1		1							138492
3816	TRUE	Q6ZQE4|NEMP1_MOUSE	Nuclear envelope integral membrane protein 1 OS=Mus musculus OX=10090 GN=Nemp1 PE=1 SV=2	35.4857	1.83	0	0	0	0	0	0	1.83	0	0	0	0	0	1.83	0	0	1.83	1							505.46																		1											1		1			1		49816.7
3817	TRUE	P13405|RB_MOUSE	Retinoblastoma-associated protein OS=Mus musculus OX=10090 GN=Rb1 PE=1 SV=2	35.4646	1.52	0	0	0	0	1.52	1.52	0	0	0	0	0	0	0	0	0	0	1					700.654	537.788																			1									1	1								105367
3818	TRUE	O88554|PARP2_MOUSE	Poly [ADP-ribose] polymerase 2 OS=Mus musculus OX=10090 GN=Parp2 PE=1 SV=3	35.4505	2.5	0	0	0	0	0	2.5	0	0	0	0	0	0	0	0	0	0	1																									1										1							Oxidation (M)	63396.6
3819	TRUE	Q8BVI5|STX16_MOUSE	Syntaxin-16 OS=Mus musculus OX=10090 GN=Stx16 PE=1 SV=3	35.4121	2.76	0	0	0	0	2.76	0	0	0	0	2.76	0	0	0	0	2.76	2.76	1																									1				1					1						1	3		37080.2
3820	TRUE	P58929|GMEB2_MOUSE	Glucocorticoid modulatory element-binding protein 2 OS=Mus musculus OX=10090 GN=Gmeb2 PE=2 SV=2	35.4069	2.64	0	0	0	0	2.64	2.64	2.64	0	0	0	0	0	0	0	0	0	1					463.791	530.676	391.264																		1									1	2	1						Oxidation (M)	56631.4
3821	TRUE	Q6P9R1|DDX51_MOUSE	ATP-dependent RNA helicase DDX51 OS=Mus musculus OX=10090 GN=Ddx51 PE=1 SV=1	35.3971	1.88	0	0	0	0	0	1.88	0	0	0	0	0	0	0	0	0	0	1																									1										1								70367.6
3822	TRUE	Q8VE65|TAF12_MOUSE	Transcription initiation factor TFIID subunit 12 OS=Mus musculus OX=10090 GN=Taf12 PE=1 SV=1	35.301	4.97	0	0	0	4.97	4.97	4.97	4.97	4.97	0	0	0	0	0	0	0	4.97	1					556.494	571.543	320.009	269.421								301.385									1								1	2	3	1	1				2		17875.4
3823	TRUE	Q80ZQ9|ABITM_MOUSE	Protein Abitram OS=Mus musculus OX=10090 GN=Abitram PE=1 SV=2	35.2807	9.33	0	0	0	0	0	9.33	9.33	9.33	0	0	0	0	0	0	0	0	1						409.501	503.216																		1										1	3	2						21596.8
3824	TRUE	Q9JLN9|MTOR_MOUSE	Serine/threonine-protein kinase mTOR OS=Mus musculus OX=10090 GN=Mtor PE=1 SV=2	35.2759	0.71	0	0	0	0	0.71	0	0.71	0	0	0	0	0	0	0	0	0	1					110.777																				1									2		2						Oxidation (M)	288789
3825	TRUE	Q99MU3|DSRAD_MOUSE	Double-stranded RNA-specific adenosine deaminase OS=Mus musculus OX=10090 GN=Adar PE=1 SV=2	35.2299	1.53	0	0	0	0	0	0	0	0	0	0	0	0	1.53	0	0	0	1																									1													1					130447
3826	TRUE	P97480|EYA3_MOUSE	Eyes absent homolog 3 OS=Mus musculus OX=10090 GN=Eya3 PE=1 SV=2	35.2248	3.53	0	0	0	0	3.53	3.53	0	3.53	0	0	0	0	3.53	0	0	0	1					284.982	217.995								56.7478											1									1	1		1	1					55973.4
3827	TRUE	Q9JIG8|PRAF2_MOUSE	PRA1 family protein 2 OS=Mus musculus OX=10090 GN=Praf2 PE=1 SV=1	35.187	6.18	0	0	0	0	6.18	6.18	6.18	0	0	0	0	6.18	0	0	0	0	1					4734.16	5312.31																			1						1			3	1	1							19478.1
3828	TRUE	P43024|CX6A1_MOUSE	Cytochrome c oxidase subunit 6A1, mitochondrial OS=Mus musculus OX=10090 GN=Cox6a1 PE=1 SV=2	35.0886	13.51	0	0	0	0	13.51	13.51	13.51	0	0	0	0	0	13.51	0	0	0	1					567.731	482.729	204.081																		1									10	4	2		1					12352.1
3829	TRUE	Q9WV84|NDKM_MOUSE	Nucleoside diphosphate kinase, mitochondrial OS=Mus musculus OX=10090 GN=Nme4 PE=1 SV=1	35.074	4.84	0	0	0	0	0	0	0	0	0	0	0	4.84	0	0	0	0	1																									1						1												20548.6
3830	TRUE	Q8BMS4|COQ3_MOUSE	Ubiquinone biosynthesis O-methyltransferase, mitochondrial OS=Mus musculus OX=10090 GN=Coq3 PE=1 SV=1	35.0715	4.32	0	0	0	4.32	0	0	0	4.32	0	4.32	0	0	0	4.32	4.32	4.32	1								136.847								216.182									1				1				1				1		2	2	1		40956.6
3831	TRUE	P22315|HEMH_MOUSE	Ferrochelatase, mitochondrial OS=Mus musculus OX=10090 GN=Fech PE=1 SV=2	35.0299	3.81	0	0	0	0	3.81	0	3.81	0	0	0	0	0	3.81	0	0	3.81	1					603.018		379.651							258.322		434.784									1									3		1		1			1		47130.4
3832	TRUE	Q9JM13|RABX5_MOUSE	Rab5 GDP/GTP exchange factor OS=Mus musculus OX=10090 GN=Rabgef1 PE=1 SV=1	35.0247	2.24	0	0	0	0	0	0	0	0	0	0	0	0	2.24	0	0	0	1																									1													1					56868.8
3833	TRUE	Q4VBE8|WDR18_MOUSE	WD repeat-containing protein 18 OS=Mus musculus OX=10090 GN=Wdr18 PE=1 SV=1	34.9912	2.09	0	0	0	0	2.09	0	0	0	0	0	0	0	0	0	0	0	1					661.008																				1									2									47211.3
3834	TRUE	Q99N96|RM01_MOUSE	39S ribosomal protein L1, mitochondrial OS=Mus musculus OX=10090 GN=Mrpl1 PE=1 SV=2	34.953	3.57	0	0	0	0	0	0	0	0	0	0	0	0	0	0	0	3.57	1																890.276									1																1		37596.6
3835	TRUE	Q8CIF6|SIDT2_MOUSE	SID1 transmembrane family member 2 OS=Mus musculus OX=10090 GN=Sidt2 PE=1 SV=1	34.9238	1.56	0	0	0	0	1.56	0	0	1.56	0	0	0	0	0	0	0	0	1																									1									2			1						94501.4
3836	TRUE	D3YZP9|CCDC6_MOUSE	Coiled-coil domain-containing protein 6 OS=Mus musculus OX=10090 GN=Ccdc6 PE=1 SV=1	34.8744	2.99	0	2.99	0	0	0	0	0	0	0	0	0	0	0	0	0	0	1																									1		1																52938.8
3837	TRUE	Q9CR11|YETS4_MOUSE	YEATS domain-containing protein 4 OS=Mus musculus OX=10090 GN=Yeats4 PE=2 SV=1	34.8175	3.96	0	0	0	0	3.96	0	3.96	0	0	0	0	0	0	0	0	0	1					512.131																				1									1		1							26529.5
3838	TRUE	Q69ZS7|HBS1L_MOUSE	HBS1-like protein OS=Mus musculus OX=10090 GN=Hbs1l PE=1 SV=2	34.8158	2.93	0	0	0	0	0	2.93	0	0	0	0	0	0	0	0	0	0	1						289.362																			1										1								75100.5
3839	TRUE	Q8C4J7|TBL3_MOUSE	Transducin beta-like protein 3 OS=Mus musculus OX=10090 GN=Tbl3 PE=2 SV=1	34.7786	1.62	0	0	0	0	0	0	0	1.62	0	0	0	0	0	0	0	1.62	1																37.0423									1												1				1		88265.8
3840	TRUE	Q61490|CD166_MOUSE	CD166 antigen OS=Mus musculus OX=10090 GN=Alcam PE=1 SV=3	34.7755	3.09	0	0	0	0	3.09	3.09	0	0	0	0	0	0	0	0	0	0	1					197.249	242.597																			1									1	1								65092.1
3841	TRUE	Q8BVF4|CCD30_MOUSE	Coiled-coil domain-containing protein 30 OS=Mus musculus OX=10090 GN=Ccdc30 PE=1 SV=1	34.6854	1.22	0	0	0	0	0	1.22	0	0	0	0	0	0	0	0	0	0	1						1109.22																			1										1								76047.9
3842	TRUE	P68181|KAPCB_MOUSE	cAMP-dependent protein kinase catalytic subunit beta OS=Mus musculus OX=10090 GN=Prkacb PE=1 SV=2	34.6565	2.56	0	0	0	0	2.56	2.56	2.56	2.56	0	0	2.56	0	2.56	0	0	2.56	1					2532.38	2366.17	1890.88	1623.86						92.134											1					1				2	4	3	3	1			2		40707.9
3842	TRUE	P05132|KAPCA_MOUSE	cAMP-dependent protein kinase catalytic subunit alpha OS=Mus musculus OX=10090 GN=Prkaca PE=1 SV=3	34.6565	2.56	0	0	0	0	2.56	2.56	2.56	2.56	0	0	2.56	0	2.56	0	0	2.56	1					2532.38	2366.17	1890.88	1623.86						92.134											1					1				2	4	3	3	1			2		40570.6
3843	TRUE	P56213|ALR_MOUSE	FAD-linked sulfhydryl oxidase ALR OS=Mus musculus OX=10090 GN=Gfer PE=1 SV=2	34.5774	10.1	0	0	0	0	0	0	0	0	0	0	0	0	0	0	0	10.1	1																									1																1		22876.5
3844	TRUE	Q9D0B5|TSTD3_MOUSE	Thiosulfate sulfurtransferase/rhodanese-like domain-containing protein 3 OS=Mus musculus OX=10090 GN=Tstd3 PE=1 SV=1	34.5658	7.01	0	0	0	0	7.01	0	0	0	0	0	0	0	0	0	0	7.01	1					85.0563											1014.65									1									1							1		17270.9
3845	TRUE	Q99PW4|PRPK_MOUSE	EKC/KEOPS complex subunit Tp53rk OS=Mus musculus OX=10090 GN=Tp53rk PE=2 SV=1	34.4748	4.1	0	0	0	0	0	4.1	0	0	0	0	0	0	0	0	0	0	1						207.991																			1										1							Carbamidomethylation	27393.5
3846	TRUE	Q8R0F3|SUMF1_MOUSE	Formylglycine-generating enzyme OS=Mus musculus OX=10090 GN=Sumf1 PE=1 SV=2	34.4646	4.03	0	0	0	0	0	0	0	0	0	0	0	0	0	4.03	4.03	4.03	1																									1														1	1	1		40659.4
3847	TRUE	A6H630|ARMT1_MOUSE	Damage-control phosphatase ARMT1 OS=Mus musculus OX=10090 GN=Armt1 PE=1 SV=1	34.4328	2.51	0	0	0	0	2.51	0	0	0	0	0	0	0	0	0	0	0	1					81.7174																				1									2									50548.8
3848	TRUE	Q9CPW7|ZMAT2_MOUSE	Zinc finger matrin-type protein 2 OS=Mus musculus OX=10090 GN=Zmat2 PE=2 SV=1	34.4038	6.03	0	0	0	0	0	6.03	6.03	6.03	0	0	0	6.03	0	0	0	6.03	1						1421.79	748.375	708.309				256.781				1087.2									1						2				1	2	1				2		23611.9
3849	TRUE	Q6PE54|DHX40_MOUSE	Probable ATP-dependent RNA helicase DHX40 OS=Mus musculus OX=10090 GN=Dhx40 PE=1 SV=1	34.3828	1.67	0	0	0	0	1.67	0	0	0	0	0	0	0	0	0	0	0	1																									1									1									88530.2
3850	TRUE	B1AVZ0|UPP_MOUSE	Uracil phosphoribosyltransferase homolog OS=Mus musculus OX=10090 GN=Uprt PE=1 SV=1	34.3659	3.55	0	0	0	0	0	3.55	0	0	0	0	0	0	0	0	0	0	1						225.952																			1										1								34277.9
3851	TRUE	Q9CQS2|NOP10_MOUSE	H/ACA ribonucleoprotein complex subunit 3 OS=Mus musculus OX=10090 GN=Nop10 PE=3 SV=1	34.3613	17.19	0	0	0	17.19	17.19	17.19	0	17.19	0	0	17.19	17.19	0	0	17.19	17.19	1		188.72			1162.29	1105.2		556.781			113.843	440.801			285.796	1258.14									1					2	2		1	1	3		1			1	2	Oxidation (M)	7705.96
3852	TRUE	Q9CR27|WASC3_MOUSE	WASH complex subunit 3 OS=Mus musculus OX=10090 GN=Washc3 PE=1 SV=1	34.35	7.22	0	0	0	0	0	7.22	0	0	0	0	0	0	7.22	0	0	7.22	1						554.657								137.962		129.21									1										1			1			1		21092.5
3853	TRUE	P20489|FCERA_MOUSE	High affinity immunoglobulin epsilon receptor subunit alpha OS=Mus musculus OX=10090 GN=Fcer1a PE=2 SV=2	34.3485	4.4	0	0	0	0	4.4	0	0	0	0	0	0	0	0	0	0	0	1					270.976																				1									1									28657.2
3854	TRUE	Q9CY21|BUD23_MOUSE	Probable 18S rRNA (guanine-N(7))-methyltransferase OS=Mus musculus OX=10090 GN=Bud23 PE=1 SV=1	34.3454	5.69	0	0	0	0	5.69	5.69	0	0	0	0	0	0	0	0	0	0	1					444.357	769.231																			1									1	1								31586.8
3855	TRUE	Q921C5|BICD2_MOUSE	Protein bicaudal D homolog 2 OS=Mus musculus OX=10090 GN=Bicd2 PE=1 SV=1	34.3362	1.22	0	0	0	0	0	1.22	0	0	0	0	0	0	0	0	1.22	1.22	1						389.441										95.3954									1										1					1	1		93390.8
3856	TRUE	Q91ZF0|DJC24_MOUSE	DnaJ homolog subfamily C member 24 OS=Mus musculus OX=10090 GN=Dnajc24 PE=1 SV=4	34.2643	6.76	0	0	0	0	6.76	0	0	0	0	0	0	0	0	0	0	0	1					380.054																				1									1									16922.2
3857	TRUE	Q8BXQ2|PIGT_MOUSE	GPI transamidase component PIG-T OS=Mus musculus OX=10090 GN=Pigt PE=1 SV=2	34.2142	2.41	0	0	0	0	2.41	2.41	0	0	0	0	0	0	0	0	0	0	1					145.677																				1									3	2								65704.6
3858	TRUE	Q80Y98|DDHD2_MOUSE	Phospholipase DDHD2 OS=Mus musculus OX=10090 GN=Ddhd2 PE=1 SV=3	34.1864	2	0	0	0	0	2	0	0	0	0	0	0	0	0	0	0	0	1					146.146																				1									1									79576.8
3859	TRUE	O08900|IKZF3_MOUSE	Zinc finger protein Aiolos OS=Mus musculus OX=10090 GN=Ikzf3 PE=1 SV=2	34.1437	3.35	0	0	0	0	3.35	3.35	3.35	0	0	0	0	0	0	0	0	0	1					492.334	404.942	642.878																		1									2	1	5							57967.5
3860	TRUE	Q9D7P6|ISCU_MOUSE	Iron-sulfur cluster assembly enzyme ISCU, mitochondrial OS=Mus musculus OX=10090 GN=Iscu PE=1 SV=1	34.1069	5.36	0	0	0	0	0	0	0	0	0	0	0	0	5.36	0	5.36	5.36	1														285.724		251.721									1													2		1	1		18098
3861	TRUE	Q91VU6|DCA11_MOUSE	DDB1- and CUL4-associated factor 11 OS=Mus musculus OX=10090 GN=Dcaf11 PE=1 SV=1	34.1062	3.28	0	0	0	0	0	0	3.28	0	0	0	0	0	0	0	0	3.28	1																									1											1					1		61992.1
3862	TRUE	Q62172|RBP1_MOUSE	RalA-binding protein 1 OS=Mus musculus OX=10090 GN=Ralbp1 PE=1 SV=4	34.0353	2.01	0	0	0	0	2.01	2.01	2.01	0	0	0	0	0	0	0	0	0	1					104.09	79.7232																			1									1	1	2							75043.2
3863	TRUE	Q9D3B1|HACD2_MOUSE	Very-long-chain (3R)-3-hydroxyacyl-CoA dehydratase 2 OS=Mus musculus OX=10090 GN=Hacd2 PE=1 SV=1	33.9703	4.72	0	0	0	0	0	4.72	0	0	0	0	0	0	0	0	0	0	1						971.217																			1										2								28402.4
3864	TRUE	Q9CPZ6|ORML3_MOUSE	ORM1-like protein 3 OS=Mus musculus OX=10090 GN=Ormdl3 PE=2 SV=1	33.9008	9.8	0	0	0	0	9.8	9.8	0	0	0	0	0	0	0	0	0	0	1																									1									2	2							Acetylation (N-term); Oxidation (M)	17476.6
3865	TRUE	A6H619|PHRF1_MOUSE	PHD and RING finger domain-containing protein 1 OS=Mus musculus OX=10090 GN=Phrf1 PE=1 SV=2	33.8751	0.59	0	0	0	0	0.59	0.59	0.59	0	0	0	0	0	0	0	0	0	1					164.099	130.97	92.3339																		1									1	1	1							184080
3866	TRUE	Q61205|PA1B3_MOUSE	Platelet-activating factor acetylhydrolase IB subunit gamma OS=Mus musculus OX=10090 GN=Pafah1b3 PE=1 SV=1	33.8722	3.88	0	0	0	0	3.88	0	0	0	0	0	0	0	0	3.88	0	0	1																									1									2					1				25853.4
3867	TRUE	Q8VCT9|TESK2_MOUSE	Dual specificity testis-specific protein kinase 2 OS=Mus musculus OX=10090 GN=Tesk2 PE=1 SV=1	33.8536	3.33	0	0	0	0	3.33	0	0	0	0	0	0	0	0	0	0	0	1					269.42																				1									1									63470.1
3868	TRUE	Q9CQN6|TM14C_MOUSE	Transmembrane protein 14C OS=Mus musculus OX=10090 GN=Tmem14c PE=1 SV=1	33.8472	9.65	0	9.65	0	9.65	9.65	0	0	9.65	0	9.65	0	9.65	9.65	9.65	9.65	9.65	1		307.366		164.043	2106.56			879.611		144.542		740.412	400.353	990.895	436.872	1418.04									1		1		4		5		5	3			1	1	5	3	2		11641.7
3869	TRUE	P62340|TBPL1_MOUSE	TATA box-binding protein-like 1 OS=Mus musculus OX=10090 GN=Tbpl1 PE=1 SV=1	33.8173	9.14	0	0	0	0	9.14	0	0	0	0	0	0	0	0	0	0	0	1					330.929																				1									1									20886.5
3870	TRUE	Q8K1L5|PP1RB_MOUSE	E3 ubiquitin-protein ligase PPP1R11 OS=Mus musculus OX=10090 GN=Ppp1r11 PE=1 SV=1	33.7031	12.21	0	0	0	12.21	12.21	12.21	12.21	12.21	0	0	0	0	0	0	0	0	1					235.394	204.18	268.333	203.905																	1								1	1	1	3	2					Oxidation (M)	14544.1
3871	TRUE	O88188|LY86_MOUSE	Lymphocyte antigen 86 OS=Mus musculus OX=10090 GN=Ly86 PE=1 SV=1	33.6745	5.56	0	0	0	0	0	0	0	0	5.56	5.56	5.56	5.56	5.56	5.56	5.56	5.56	1									158.245	462.77		748.865	434.894	1061.37	593.143	1341.3									1			1	2	1	3							2	3	3	1		17811.1
3872	TRUE	Q14AX6|CDK12_MOUSE	Cyclin-dependent kinase 12 OS=Mus musculus OX=10090 GN=Cdk12 PE=1 SV=2	33.6528	1.01	0	0	0	0	0	1.01	0	1.01	0	0	0	0	1.01	0	0	0	1																									1										2		1	1					163681
3873	TRUE	Q8N7N5|DCAF8_MOUSE	DDB1- and CUL4-associated factor 8 OS=Mus musculus OX=10090 GN=Dcaf8 PE=1 SV=1	33.581	1.35	0	0	0	0	1.35	0	0	0	0	0	0	0	0	0	0	0	1					190.735																				1									1									66031.5
3874	TRUE	Q99N20|BRMS1_MOUSE	Breast cancer metastasis-suppressor 1 homolog OS=Mus musculus OX=10090 GN=Brms1 PE=2 SV=1	33.5136	5.69	0	0	0	0	5.69	0	0	0	0	0	0	0	0	0	0	0	1					80.9906																				1									3								Oxidation (M)	28210.5
3875	TRUE	E9Q735|UBE4A_MOUSE	Ubiquitin conjugation factor E4 A OS=Mus musculus OX=10090 GN=Ube4a PE=1 SV=1	33.4872	1.36	0	0	0	0	1.36	0	0	0	0	0	0	0	0	0	0	0	1					379.264																				1									1									118198
3876	TRUE	O35075|VP26C_MOUSE	Vacuolar protein sorting-associated protein 26C OS=Mus musculus OX=10090 GN=Vps26c PE=1 SV=1	33.4851	4.04	0	0	0	0	4.04	4.04	4.04	0	0	0	0	0	0	0	0	0	1					69.7171	54.2843																			1									6	4	1							32970.3
3877	TRUE	O54826|AF10_MOUSE	Protein AF-10 OS=Mus musculus OX=10090 GN=Mllt10 PE=1 SV=2	33.4805	1.87	0	0	0	0	0	1.87	0	0	0	0	0	0	0	0	0	0	1																									1										1								113029
3878	TRUE	Q9DBS8|POC5_MOUSE	Centrosomal protein POC5 OS=Mus musculus OX=10090 GN=Poc5 PE=2 SV=1	33.4085	2.33	0	0	0	0	0	0	2.33	0	0	0	0	0	0	0	0	0	1																									1											1							60955.7
3879	TRUE	Q8R0L9|TADA3_MOUSE	Transcriptional adapter 3 OS=Mus musculus OX=10090 GN=Tada3 PE=1 SV=1	33.3997	3.47	0	0	0	0	0	3.47	0	0	0	0	0	0	0	0	0	0	1						138.418																			1										2								48900.3
3880	TRUE	Q3TLD5|RMP_MOUSE	Unconventional prefoldin RPB5 interactor OS=Mus musculus OX=10090 GN=Uri1 PE=1 SV=2	33.3532	2.07	0	0	0	0	2.07	2.07	0	0	0	0	2.07	0	0	0	0	0	1					345.502	114.432																			1					1				2	1								59084.1
3881	TRUE	Q80VW7|AKNA_MOUSE	Microtubule organization protein AKNA OS=Mus musculus OX=10090 GN=Akna PE=1 SV=1	33.3462	1.07	0	0	0	0	0	0	1.07	0	0	0	0	1.07	0	0	0	0	1							267.522																		1						1					1							153123
3882	TRUE	Q3THG9|AASD1_MOUSE	Alanyl-tRNA editing protein Aarsd1 OS=Mus musculus OX=10090 GN=Aarsd1 PE=1 SV=2	33.3337	3.16	0	0	0	0	3.16	3.16	0	0	0	0	0	0	0	0	0	0	1					500.716	711.159																			1									2	1								44970.9
3883	TRUE	Q8K194|SNR27_MOUSE	U4/U6.U5 small nuclear ribonucleoprotein 27 kDa protein OS=Mus musculus OX=10090 GN=Snrnp27 PE=1 SV=1	33.3312	9.68	0	0	0	0	0	0	0	0	0	0	0	0	9.68	0	0	0	1																									1													1					18885.2
3884	TRUE	P01631|KV2A7_MOUSE	Ig kappa chain V-II region 26-10 OS=Mus musculus OX=10090 PE=1 SV=1	33.2646	11.5	0	0	0	0	0	11.5	0	0	0	0	0	0	0	0	0	0	1						19.6469																			1										1								12272.9
3885	TRUE	Q3U1G5|I20L2_MOUSE	Interferon-stimulated 20 kDa exonuclease-like 2 OS=Mus musculus OX=10090 GN=Isg20l2 PE=1 SV=2	33.2228	3.53	0	0	0	0	0	3.53	0	0	0	0	0	0	0	0	0	0	1						201.483																			1										3								41019.6
3886	TRUE	Q9ESY9|GILT_MOUSE	Gamma-interferon-inducible lysosomal thiol reductase OS=Mus musculus OX=10090 GN=Ifi30 PE=1 SV=3	33.2169	4.44	0	0	0	0	0	0	0	0	0	0	4.44	0	0	4.44	4.44	4.44	1											229.228		338.703		631.879	459.598									1					1									2	2	1	Oxidation (M); Carbamidomethylation	27784.4
3887	TRUE	Q80TE0|RPAP1_MOUSE	RNA polymerase II-associated protein 1 OS=Mus musculus OX=10090 GN=Rpap1 PE=1 SV=2	33.0725	1.14	0	0	0	0	0	1.14	0	0	0	0	0	0	0	0	0	0	1						25.9296																			1										1								155270
3888	TRUE	Q9QZQ1|AFAD_MOUSE	Afadin OS=Mus musculus OX=10090 GN=Afdn PE=1 SV=3	33.0653	0.93	0	0.93	0	0	0	0	0	0	0	0	0	0	0	0	0	0	1																									1		3																206499
3889	TRUE	Q9DAA6|EXOS1_MOUSE	Exosome complex component CSL4 OS=Mus musculus OX=10090 GN=Exosc1 PE=1 SV=1	33.0198	7.18	0	0	0	0	7.18	0	0	0	0	0	0	0	0	0	0	0	1					196.915																				1									1								Oxidation (M)	21423.7
3890	TRUE	O35280|CHK1_MOUSE	Serine/threonine-protein kinase Chk1 OS=Mus musculus OX=10090 GN=Chek1 PE=1 SV=2	32.9798	2.31	0	0	0	0	2.31	0	0	0	0	0	0	0	0	0	0	0	1					238.112																				1									2									54381.4
3891	TRUE	Q9D1C9|RRP7A_MOUSE	Ribosomal RNA-processing protein 7 homolog A OS=Mus musculus OX=10090 GN=Rrp7a PE=2 SV=1	32.9769	4.64	0	0	0	0	0	0	0	0	0	0	0	0	0	0	0	4.64	1																108.926									1																1		32399.2
3892	TRUE	Q3TFD2|PCAT1_MOUSE	Lysophosphatidylcholine acyltransferase 1 OS=Mus musculus OX=10090 GN=Lpcat1 PE=1 SV=1	32.9557	1.87	0	0	0	0	1.87	1.87	0	0	0	0	0	0	0	0	0	0	1					47.209																				1									5	3								59743.9
3893	TRUE	Q8R460|IL36G_MOUSE	Interleukin-36 gamma OS=Mus musculus OX=10090 GN=Il36g PE=2 SV=1	32.9535	5.49	0	0	0	0	5.49	0	5.49	5.49	0	0	0	0	0	0	0	0	1							71.4019	170.599																	1									1		1	1						18733.4
3894	TRUE	Q9D162|CC167_MOUSE	Coiled-coil domain-containing protein 167 OS=Mus musculus OX=10090 GN=Ccdc167 PE=1 SV=2	32.9256	11.34	0	0	0	0	0	11.34	0	11.34	0	0	0	0	0	0	0	0	1						292.693		138.6																	1										1		1						11475.3
3895	TRUE	Q62087|PON3_MOUSE	Serum paraoxonase/lactonase 3 OS=Mus musculus OX=10090 GN=Pon3 PE=1 SV=2	32.9225	4.52	0	0	0	0	4.52	4.52	4.52	4.52	0	0	0	0	0	0	0	0	1					677.345	512.861	317.483	315.359																	1									3	2	3	1						39351.2
3896	TRUE	Q99LB0|TDIF1_MOUSE	Deoxynucleotidyltransferase terminal-interacting protein 1 OS=Mus musculus OX=10090 GN=Dnttip1 PE=1 SV=1	32.9159	5.18	0	0	0	0	5.18	5.18	0	5.18	0	0	0	0	0	0	0	0	1					168.705	641.566		204.455																	1									2	1		1						36852
3897	TRUE	Q91W52|TMM19_MOUSE	Transmembrane protein 19 OS=Mus musculus OX=10090 GN=Tmem19 PE=1 SV=1	32.897	3.87	0	0	0	0	3.87	3.87	0	0	0	0	0	0	0	0	0	3.87	1					546.96	445.756																			1									1	1						1		36296.2
3898	TRUE	Q9JLF6|TGM1_MOUSE	Protein-glutamine gamma-glutamyltransferase K OS=Mus musculus OX=10090 GN=Tgm1 PE=1 SV=2	32.8844	1.72	0	0	0	0	0	0	0	0	0	0	0	0	1.72	0	0	0	1														123.985											1													1					89825.6
3899	TRUE	Q9WU42|NCOR2_MOUSE	Nuclear receptor corepressor 2 OS=Mus musculus OX=10090 GN=Ncor2 PE=1 SV=3	32.8745	0.44	0	0	0	0	0	0	0.44	0	0	0	0	0	0.44	0	0	0	1							244.55							225.122											1											1		3					269807
3900	TRUE	Q8BGX2|TIM29_MOUSE	Mitochondrial import inner membrane translocase subunit Tim29 OS=Mus musculus OX=10090 GN=Timm29 PE=1 SV=1	32.855	6.02	0	0	0	0	6.02	0	0	0	0	0	0	0	0	0	0	0	1					300.876																				1									1									29415.4
3901	TRUE	P18052|PTPRA_MOUSE	Receptor-type tyrosine-protein phosphatase alpha OS=Mus musculus OX=10090 GN=Ptpra PE=1 SV=3	32.8073	1.33	0	0	0	0	0	1.33	0	0	0	0	0	0	0	0	0	0	1						307.1																			1										1								93697.6
3902	TRUE	P14602|HSPB1_MOUSE	Heat shock protein beta-1 OS=Mus musculus OX=10090 GN=Hspb1 PE=1 SV=3	32.8044	4.78	0	0	0	0	0	0	0	0	0	0	0	0	4.78	4.78	0	0	1													286.713	455.798											1													1	1				23013.8
3903	TRUE	Q8K0S2|ERIC5_MOUSE	Glutamate-rich protein 5 OS=Mus musculus OX=10090 GN=Erich5 PE=1 SV=1	32.7344	4.97	0	0	0	0	4.97	0	0	0	0	0	0	0	0	0	0	0	1																									1									2									38527.2
3904	TRUE	Q8BWM0|PGES2_MOUSE	Prostaglandin E synthase 2 OS=Mus musculus OX=10090 GN=Ptges2 PE=1 SV=3	32.7175	3.65	0	0	0	0	0	3.65	3.65	0	0	0	0	0	0	0	0	0	1						576.368																			1										1	1							43323.8
3905	TRUE	Q8BUR9|MZT1_MOUSE	Mitotic-spindle organizing protein 1 OS=Mus musculus OX=10090 GN=Mzt1 PE=1 SV=1	32.707	14.1	0	0	0	0	14.1	14.1	14.1	0	0	0	0	0	0	0	0	0	1					364.469	1115.01	548.616																		1									1	1	1						Oxidation (M)	8132.29
3906	TRUE	Q9Z2Q5|RM40_MOUSE	39S ribosomal protein L40, mitochondrial OS=Mus musculus OX=10090 GN=Mrpl40 PE=1 SV=2	32.694	7.77	0	0	0	0	7.77	7.77	0	0	0	0	0	0	0	0	0	0	1					536.078	370.421																			1									7	8								24301
3907	TRUE	Q91VW5|GOGA4_MOUSE	Golgin subfamily A member 4 OS=Mus musculus OX=10090 GN=Golga4 PE=1 SV=2	32.6848	0.58	0	0	0	0	0	0	0.58	0	0	0	0	0	0	0	0	0.58	1							355.989									99.2881									1											1					1		257564
3908	TRUE	Q9D7E3|OVCA2_MOUSE	Esterase OVCA2 OS=Mus musculus OX=10090 GN=Ovca2 PE=1 SV=1	32.6585	5.78	0	0	0	0	5.78	0	0	0	0	0	0	0	0	0	0	0	1					455.701																				1									2								Oxidation (M)	24245.7
3909	TRUE	P97355|SPSY_MOUSE	Spermine synthase OS=Mus musculus OX=10090 GN=Sms PE=1 SV=1	32.6323	4.92	0	0	0	0	4.92	4.92	0	0	0	0	0	0	0	0	0	0	1																									1									2	3							Carbamidomethylation	41313.2
3910	TRUE	Q99LE1|RIPL2_MOUSE	RILP-like protein 2 OS=Mus musculus OX=10090 GN=Rilpl2 PE=1 SV=1	32.5162	7.11	0	0	0	0	7.11	7.11	0	0	0	0	0	0	0	0	0	0	1					120.011	61.2683																			1									1	1								22393.5
3911	TRUE	Q9QX60|DGUOK_MOUSE	Deoxyguanosine kinase, mitochondrial OS=Mus musculus OX=10090 GN=Dguok PE=1 SV=3	32.4341	9.03	0	0	0	0	9.03	0	0	0	0	0	0	0	0	0	0	0	1					222.106																				1									2									32280.9
3912	TRUE	Q9D2E2|TOE1_MOUSE	Target of EGR1 protein 1 OS=Mus musculus OX=10090 GN=Toe1 PE=1 SV=1	32.4258	2.15	0	0	0	0	2.15	2.15	2.15	2.15	0	0	0	0	2.15	0	0	0	1					1276.55	809.543	402.534	288.482						229.561											1									2	2	1	2	2					56871.1
3913	TRUE	Q61462|CY24A_MOUSE	Cytochrome b-245 light chain OS=Mus musculus OX=10090 GN=Cyba PE=1 SV=3	32.3795	14.58	0	0	0	14.58	14.58	0	14.58	14.58	0	0	0	0	0	0	14.58	0	1		223.578			7388.64		8520.43	4982.99																	1								1	2		1	1			1		Oxidation (M)	20748.2
3914	TRUE	Q8BHE8|MAIP1_MOUSE	m-AAA protease-interacting protein 1, mitochondrial OS=Mus musculus OX=10090 GN=Maip1 PE=1 SV=1	32.3518	3.44	0	0	0	0	0	3.44	3.44	0	0	0	0	0	0	0	0	0	1						82.24																			1										4	2							32985
3915	TRUE	Q5XKN4|JAGN1_MOUSE	Protein jagunal homolog 1 OS=Mus musculus OX=10090 GN=Jagn1 PE=1 SV=2	32.3513	6.56	0	0	0	0	6.56	0	0	0	0	0	0	0	0	0	0	0	1					674.312																				1									1									21102
3916	TRUE	P51675|CCR1_MOUSE	C-C chemokine receptor type 1 OS=Mus musculus OX=10090 GN=Ccr1 PE=2 SV=2	32.2062	3.38	0	0	0	0	3.38	0	0	0	0	0	0	0	0	0	0	0	1					195.737																				1									2									40894.5
3917	TRUE	O09012|PEX5_MOUSE	Peroxisomal targeting signal 1 receptor OS=Mus musculus OX=10090 GN=Pex5 PE=1 SV=2	32.205	1.56	0	0	0	0	1.56	1.56	1.56	1.56	0	0	0	0	0	0	0	0	1					288.616	670.884	610.892	409.984																	1									3	1	3	1						70755.6
3918	TRUE	P35396|PPARD_MOUSE	Peroxisome proliferator-activated receptor delta OS=Mus musculus OX=10090 GN=Ppard PE=1 SV=1	32.1865	1.59	0	0	0	0	0	0	0	0	0	0	0	0	1.59	0	0	0	1																									1													2					49715.1
3918	TRUE	P23204|PPARA_MOUSE	Peroxisome proliferator-activated receptor alpha OS=Mus musculus OX=10090 GN=Ppara PE=1 SV=2	32.1865	1.5	0	0	0	0	0	0	0	0	0	0	0	0	1.5	0	0	0	1																									1													2					52347.3
3919	TRUE	P28078|DMA_MOUSE	Class II histocompatibility antigen, M alpha chain OS=Mus musculus OX=10090 GN=H2-DMa PE=1 SV=1	32.1861	3.45	0	0	0	0	0	0	3.45	0	0	0	0	0	0	0	0	0	1							1417.72																		1											1							28950
3920	TRUE	Q80X73|PELO_MOUSE	Protein pelota homolog OS=Mus musculus OX=10090 GN=Pelo PE=1 SV=3	32.1302	2.86	0	0	0	0	0	0	2.86	0	0	0	0	0	0	0	0	0	1							193.07																		1											1							43349.1
3921	TRUE	Q52KP5|NXPE4_MOUSE	NXPE family member 4 OS=Mus musculus OX=10090 GN=Nxpe4 PE=2 SV=1	32.1152	1.84	0	0	0	0	0	0	0	0	0	0	0	1.84	0	0	1.84	0	1												204.923			47.7403										1						1									1			61551.1
3922	TRUE	Q58FA4|E2F8_MOUSE	Transcription factor E2F8 OS=Mus musculus OX=10090 GN=E2f8 PE=1 SV=1	32.11	1.98	0	0	0	0	0	1.98	0	0	0	0	0	0	0	0	0	0	1						90.6994																			1										1								93276.2
3923	TRUE	Q80YD1|SUV3_MOUSE	ATP-dependent RNA helicase SUPV3L1, mitochondrial OS=Mus musculus OX=10090 GN=Supv3l1 PE=1 SV=1	32.0719	1.8	0	0	0	0	1.8	0	0	0	0	0	0	0	0	0	0	0	1																									1									1									87004.9
3924	TRUE	Q9D1B9|RM28_MOUSE	39S ribosomal protein L28, mitochondrial OS=Mus musculus OX=10090 GN=Mrpl28 PE=1 SV=3	32.0365	3.5	0	0	0	0	0	0	0	0	0	0	0	3.5	0	0	3.5	0	1																									1						1									1			30169.9
3925	TRUE	P28659|CELF1_MOUSE	CUGBP Elav-like family member 1 OS=Mus musculus OX=10090 GN=Celf1 PE=1 SV=2	31.9808	2.67	0	2.67	0	2.67	2.67	2.67	2.67	0	0	2.67	0	2.67	2.67	0	2.67	2.67	1						506.706	258.947					110.003		180.824		301.35									1		1		2		5		2	2	3	1		2		1	2	Oxidation (M)	52107.2
3926	TRUE	Q149F5|TMM71_MOUSE	Transmembrane protein 71 OS=Mus musculus OX=10090 GN=Tmem71 PE=2 SV=1	31.9667	3.14	0	0	0	0	0	0	3.14	0	0	0	0	0	0	0	0	0	1							348.9																		1											2							31871.1
3927	TRUE	Q6PGF3|MED16_MOUSE	Mediator of RNA polymerase II transcription subunit 16 OS=Mus musculus OX=10090 GN=Med16 PE=2 SV=2	31.9531	1.33	0	0	0	0	0	1.33	0	0	0	0	0	0	0	0	0	0	1						209.304																			1										1								91785.6
3928	TRUE	P69525|TMPS9_MOUSE	Transmembrane protease serine 9 OS=Mus musculus OX=10090 GN=Tmprss9 PE=3 SV=1	31.9068	0.75	0	0	0	0	0.75	0.75	0.75	0.75	0	0	0	0	0	0	0	0	1					3795.32	3614.96	2984.31	2128.75																	1									4	5	4	2						114486
3929	TRUE	P25085|IL1RA_MOUSE	Interleukin-1 receptor antagonist protein OS=Mus musculus OX=10090 GN=Il1rn PE=2 SV=1	31.8816	8.43	0	0	0	0	0	8.43	0	8.43	0	0	0	0	0	0	0	0	1						200.573		186.325																	1										1		1						20274.4
3930	TRUE	Q91Z22|PORIM_MOUSE	Porimin OS=Mus musculus OX=10090 GN=Tmem123 PE=1 SV=1	31.834	4.62	4.62	4.62	4.62	4.62	4.62	4.62	4.62	4.62	0	0	0	0	0	0	0	0	1		429.834		180.689	1465.43	1162.49	918.805	730.92																	1	1	1					2	4	1	1	1	1						20178.1
3931	TRUE	Q8C092|TAF5_MOUSE	Transcription initiation factor TFIID subunit 5 OS=Mus musculus OX=10090 GN=Taf5 PE=1 SV=1	31.8264	1.25	0	0	0	0	1.25	0	0	0	0	0	0	0	0	0	0	0	1																									1									2									87044.6
3932	TRUE	Q3V1V3|ESF1_MOUSE	ESF1 homolog OS=Mus musculus OX=10090 GN=Esf1 PE=1 SV=1	31.8131	1.89	0	0	0	0	1.89	0	0	0	0	0	0	0	0	0	0	0	1																									1									1								Carbamidomethylation	98048.3
3933	TRUE	Q8VEB3|MACIR_MOUSE	Macrophage immunometabolism regulator OS=Mus musculus OX=10090 GN=MACIR PE=2 SV=1	31.8095	8.7	0	0	0	0	8.7	0	0	0	0	0	0	0	0	0	0	0	1																									1									1									23130.5
3934	TRUE	Q61559|FCGRN_MOUSE	IgG receptor FcRn large subunit p51 OS=Mus musculus OX=10090 GN=Fcgrt PE=1 SV=1	31.7968	2.47	0	0	0	0	0	0	0	0	0	0	0	0	2.47	0	0	0	1																									1													3					40092.6
3935	TRUE	Q8K0T0|RTN1_MOUSE	Reticulon-1 OS=Mus musculus OX=10090 GN=Rtn1 PE=1 SV=1	31.7848	1.28	0	0	0	1.28	0	0	0	0	0	0	0	0	0	0	0	0	1		739.841																							1								2									Oxidation (M)	83572.5
3936	TRUE	Q9D8M4|RL7L_MOUSE	60S ribosomal protein L7-like 1 OS=Mus musculus OX=10090 GN=Rpl7l1 PE=1 SV=1	31.7685	5.69	0	0	0	0	5.69	5.69	5.69	0	0	0	0	0	0	0	0	0	1					432.102	397.152																			1									2	1	1							28543.7
3937	TRUE	Q3SXD3|HDDC2_MOUSE	5'-deoxynucleotidase HDDC2 OS=Mus musculus OX=10090 GN=Hddc2 PE=1 SV=1	31.7617	7.04	0	0	0	0	0	0	0	7.04	0	0	0	0	0	0	0	0	1																									1												1					Oxidation (M)	22752.8
3938	TRUE	Q8CDM1|ATAD2_MOUSE	ATPase family AAA domain-containing protein 2 OS=Mus musculus OX=10090 GN=Atad2 PE=1 SV=1	31.6977	1.44	0	0	0	0	0	1.44	0	0	0	0	0	0	0	0	0	0	1																									1										2							Oxidation (M)	117943
3939	TRUE	O35657|NEUR1_MOUSE	Sialidase-1 OS=Mus musculus OX=10090 GN=Neu1 PE=1 SV=1	31.6974	2.44	0	0	0	0	2.44	2.44	0	0	0	0	0	0	0	0	0	0	1					582.788	589.969																			1									1	2								44591.3
3940	TRUE	P61939|THBG_MOUSE	Thyroxine-binding globulin OS=Mus musculus OX=10090 GN=Serpina7 PE=2 SV=1	31.6906	2.39	0	2.39	0	2.39	2.39	2.39	0	0	0	2.39	0	2.39	2.39	2.39	0	2.39	1		622.126		347.642	394.564	370.976				259.222		264.74		999.198		539.895									1		3		3		1		1	1	1			1	1		1		47052.2
3941	TRUE	Q8R2Q8|BST2_MOUSE	Bone marrow stromal antigen 2 OS=Mus musculus OX=10090 GN=Bst2 PE=1 SV=1	31.6424	5.23	0	0	0	0	0	0	0	0	0	0	0	0	5.23	5.23	5.23	5.23	1													108.206	719.963											1													1	2	1	1		19152.1
3942	TRUE	Q9QXE0|HACL1_MOUSE	2-hydroxyacyl-CoA lyase 1 OS=Mus musculus OX=10090 GN=Hacl1 PE=1 SV=2	31.5952	2.75	0	0	0	0	0	2.75	0	0	0	0	0	0	0	0	0	0	1						401.735																			1										2							Oxidation (M)	63660.2
3943	TRUE	Q99MP8|BRAP_MOUSE	BRCA1-associated protein OS=Mus musculus OX=10090 GN=Brap PE=1 SV=1	31.5578	2.2	0	0	0	0	2.2	0	2.2	0	0	0	0	0	0	0	0	0	1					185.358		69.6505																		1									1		1							66991.1
3944	TRUE	Q6IRU5|CLCB_MOUSE	Clathrin light chain B OS=Mus musculus OX=10090 GN=Cltb PE=1 SV=1	31.5456	4.37	0	0	4.37	0	0	0	0	0	0	0	0	4.37	0	0	4.37	0	1												186.406			175.753										1						1	1								1			25171.5
3945	TRUE	Q9D8X5|CNOT8_MOUSE	CCR4-NOT transcription complex subunit 8 OS=Mus musculus OX=10090 GN=Cnot8 PE=2 SV=1	31.5016	4.79	0	0	0	0	4.79	4.79	4.79	0	0	0	0	0	0	0	0	0	1					735.054	704.727	370.802																		1									1	2	1							33574.3
3946	TRUE	Q8BPB5|FBLN3_MOUSE	EGF-containing fibulin-like extracellular matrix protein 1 OS=Mus musculus OX=10090 GN=Efemp1 PE=1 SV=1	31.4979	2.23	0	0	0	0	0	0	0	0	0	2.23	0	0	0	0	0	0	1										182.178															1				1														54952.8
3947	TRUE	Q3UZP4|SVIP_MOUSE	Small VCP/p97-interacting protein OS=Mus musculus OX=10090 GN=Svip PE=3 SV=1	31.4916	14.29	0	0	0	0	14.29	14.29	14.29	14.29	0	0	0	0	0	0	0	0	1					1317.8	1118.7	1037.56	862.5																	1									1	3	1	3						8363.59
3948	TRUE	Q8BWR2|PITH1_MOUSE	PITH domain-containing protein 1 OS=Mus musculus OX=10090 GN=Pithd1 PE=1 SV=1	31.4771	5.21	0	0	0	0	5.21	5.21	0	0	0	0	0	0	0	0	0	0	1					726.091	545.784																			1									3	1								24191.9
3949	TRUE	P59016|VP33B_MOUSE	Vacuolar protein sorting-associated protein 33B OS=Mus musculus OX=10090 GN=Vps33b PE=1 SV=1	31.469	3.08	0	0	0	0	3.08	3.08	3.08	0	0	0	0	0	0	0	0	0	1					312.314	252.941	355.408																		1									6	3	4							70526.3
3950	TRUE	Q8N9S3|AHSA2_MOUSE	Activator of 90 kDa heat shock protein ATPase homolog 2 OS=Mus musculus OX=10090 GN=Ahsa2 PE=1 SV=2	31.4459	3.32	0	0	0	0	3.32	0	0	0	0	0	0	0	0	0	0	3.32	1																									1									1							1		37648.2
3951	TRUE	Q8BG94|COMD7_MOUSE	COMM domain-containing protein 7 OS=Mus musculus OX=10090 GN=Commd7 PE=1 SV=1	31.432	6	0	0	0	0	6	0	0	0	0	0	0	0	6	0	0	6	1					1742.36																				1									1				1			2		22652.1
3952	TRUE	Q9D8Y1|T126A_MOUSE	Transmembrane protein 126A OS=Mus musculus OX=10090 GN=Tmem126a PE=1 SV=1	31.4235	5.1	0	0	0	0	5.1	5.1	0	0	0	0	0	0	5.1	0	5.1	5.1	1																									1									1	2			1		2	6		21539.2
3953	TRUE	Q8K202|RPA49_MOUSE	DNA-directed RNA polymerase I subunit RPA49 OS=Mus musculus OX=10090 GN=Polr1e PE=1 SV=2	31.3993	2.7	0	0	0	0	2.7	2.7	0	0	0	0	0	0	0	0	0	0	1					154.202	324.968																			1									1	1								54033.8
3954	TRUE	Q91Y74|SIA4C_MOUSE	CMP-N-acetylneuraminate-beta-galactosamide-alpha-2,3-sialyltransferase 4 OS=Mus musculus OX=10090 GN=St3gal4 PE=1 SV=1	31.3765	4.8	0	0	0	0	4.8	4.8	0	0	0	0	0	0	0	0	0	4.8	1					129.487	106.475										76.3492									1									1	1						1		38058.4
3955	TRUE	Q8BKX1|BAIP2_MOUSE	Brain-specific angiogenesis inhibitor 1-associated protein 2 OS=Mus musculus OX=10090 GN=Baiap2 PE=1 SV=2	31.3654	2.43	0	0	0	0	0	2.43	0	0	0	0	0	0	0	0	0	0	1																									1										1								59236.9
3956	TRUE	P70347|TANK_MOUSE	TRAF family member-associated NF-kappa-B activator OS=Mus musculus OX=10090 GN=Tank PE=1 SV=1	31.3623	2.46	0	0	0	0	0	0	0	2.46	0	0	0	0	0	0	0	0	1								168.101																	1												1						50939.1
3957	TRUE	P62046|LRCH1_MOUSE	Leucine-rich repeat and calponin homology domain-containing protein 1 OS=Mus musculus OX=10090 GN=Lrch1 PE=1 SV=2	31.3317	2.26	0	0	0	0	2.26	0	0	0	0	0	0	0	0	0	0	0	1					162.616																				1									1									79076.2
3958	TRUE	Q8CE08|PPAP_MOUSE	Prostatic acid phosphatase OS=Mus musculus OX=10090 GN=Acp3 PE=2 SV=1	31.3182	3.94	0	0	0	0	3.94	3.94	0	0	0	0	0	0	0	0	0	0	1																									1									2	2								43717.1
3959	TRUE	Q8K1R3|PNPT1_MOUSE	Polyribonucleotide nucleotidyltransferase 1, mitochondrial OS=Mus musculus OX=10090 GN=Pnpt1 PE=1 SV=1	31.2827	1.79	0	0	0	0	1.79	0	0	0	0	0	0	0	0	0	0	0	1					250.959																				1									1								Oxidation (M)	85682.7
3960	TRUE	Q3UL36|ARGL1_MOUSE	Arginine and glutamate-rich protein 1 OS=Mus musculus OX=10090 GN=Arglu1 PE=1 SV=2	31.2582	2.95	0	0	0	0	2.95	2.95	2.95	2.95	0	0	0	0	0	0	0	0	1					1145.65	908.91	698.76	459.115																	1									4	2	2	3						32887
3961	TRUE	Q8BVD5|MPP7_MOUSE	MAGUK p55 subfamily member 7 OS=Mus musculus OX=10090 GN=Mpp7 PE=1 SV=2	31.2532	2.08	0	0	0	0	0	2.08	0	0	0	0	0	0	0	0	0	0	1						310.775																			1										1								65540.1
3962	TRUE	O88845|AKA10_MOUSE	A-kinase anchor protein 10, mitochondrial OS=Mus musculus OX=10090 GN=Akap10 PE=1 SV=3	31.1552	1.81	0	0	0	0	0	1.81	0	0	0	0	0	0	0	0	0	0	1																									1										1								73632
3963	TRUE	Q8BWW4|LARP4_MOUSE	La-related protein 4 OS=Mus musculus OX=10090 GN=Larp4 PE=1 SV=2	31.141	1.39	0	0	0	0	1.39	0	0	0	0	0	0	0	0	0	0	0	1					165.121																				1									1									79763.4
3964	TRUE	Q3TVC7|CCDB1_MOUSE	Cyclin-D1-binding protein 1 OS=Mus musculus OX=10090 GN=Ccndbp1 PE=1 SV=1	31.1315	3.65	0	0	0	0	0	0	0	3.65	0	0	0	0	0	0	0	0	1								190.403																	1												1						39355.9
3965	TRUE	E9Q7R9|CFA43_MOUSE	Cilia- and flagella-associated protein 43 OS=Mus musculus OX=10090 GN=Cfap43 PE=1 SV=1	31.1107	1.01	1.01	1.01	1.01	0	0	1.01	0	0	1.01	0	1.01	1.01	1.01	1.01	0	0	1	19912		22540.6			31182.1			16945.8		493.866	451.444	35592.9	1218.03											1	3	1	5		2	1	2			1			3	3			Deamidation (NQ)	193426
3966	TRUE	Q99J56|DERL1_MOUSE	Derlin-1 OS=Mus musculus OX=10090 GN=Derl1 PE=1 SV=1	31.0905	4.38	0	0	0	0	0	4.38	4.38	0	0	0	0	0	0	0	0	0	1						409.208																			1										3	1							28834.8
3967	TRUE	Q8R3P7|CLUA1_MOUSE	Clusterin-associated protein 1 OS=Mus musculus OX=10090 GN=Cluap1 PE=1 SV=1	31.0876	4.12	0	4.12	0	4.12	4.12	0	0	4.12	0	4.12	0	0	0	4.12	4.12	0	1		510.492			538.419			112.564					260.63		494.592										1		1		1				1	1			1		1	1		Deamidation (NQ)	47952.9
3968	TRUE	Q0VGU4|VGF_MOUSE	Neurosecretory protein VGF OS=Mus musculus OX=10090 GN=Vgf PE=1 SV=1	31.0811	2.92	0	0	2.92	2.92	0	0	0	0	0	2.92	0	0	2.92	0	0	2.92	1	599.369	19809.8								1577.99				9807.71		1363.63									1				1			1	4					1			1	Oxidation (M)	68231.7
3969	TRUE	Q9D483|RPC3_MOUSE	DNA-directed RNA polymerase III subunit RPC3 OS=Mus musculus OX=10090 GN=Polr3c PE=1 SV=1	31.0558	2.44	0	0	0	0	2.44	0	0	0	0	0	0	0	0	0	0	0	1																									1									2								Oxidation (M)	60705.9
3970	TRUE	Q9DC71|RT15_MOUSE	28S ribosomal protein S15, mitochondrial OS=Mus musculus OX=10090 GN=Mrps15 PE=1 SV=2	31.0173	5.81	0	0	0	0	5.81	5.81	0	0	0	0	0	0	0	0	0	0	1					186.642																				1									1	2								29463.5
3971	TRUE	Q9CQ56|USE1_MOUSE	Vesicle transport protein USE1 OS=Mus musculus OX=10090 GN=Use1 PE=1 SV=1	30.9872	4.07	0	0	0	4.07	4.07	4.07	4.07	0	0	0	0	0	0	4.07	0	4.07	1		608.408				2919.77							182.386			1674.97									1								1	1	1	1			1		1		30593.5
3972	TRUE	O35604|NPC1_MOUSE	NPC intracellular cholesterol transporter 1 OS=Mus musculus OX=10090 GN=Npc1 PE=1 SV=2	30.9812	0.94	0	0	0	0	0.94	0.94	0	0.94	0.94	0	0.94	0.94	0.94	0	0.94	0.94	1						861.137		1165.27	133.99		66.0047	575.069			401.235	1127.61									1			2		1	1			1	1		2	1		2	3		142885
3973	TRUE	Q5XG73|ACBD5_MOUSE	Acyl-CoA-binding domain-containing protein 5 OS=Mus musculus OX=10090 GN=Acbd5 PE=1 SV=1	30.9784	3.54	0	0	0	0	0	3.54	0	0	0	3.54	0	0	3.54	0	3.54	3.54	1						587.207								102.309		241.978									1				1						1			2		1	1		56613.7
3974	TRUE	Q6P5H2|NEST_MOUSE	Nestin OS=Mus musculus OX=10090 GN=Nes PE=1 SV=1	30.9624	0.48	0.48	0.48	0.48	0.48	0.48	0.48	0.48	0.48	0.48	0.48	0.48	0.48	0.48	0.48	0.48	0.48	1	157325	240596	85720.6	151474	83190.3	76698.3	159211	149978	77753.2	125696	66219.8	111750	171224	283213	60029.4	105570									1	18	17	12	17	13	8	24	22	8	3	11	9	19	20	7	12	Deamidation (NQ)	207124
3975	TRUE	Q5DW34|EHMT1_MOUSE	Histone-lysine N-methyltransferase EHMT1 OS=Mus musculus OX=10090 GN=Ehmt1 PE=1 SV=2	30.9569	1.16	0	0	0	0	0	1.16	0	0	0	0	0	0	0	0	0	1.16	1						136.245										76.9534									1										1						1		141999
3976	TRUE	Q62141|SIN3B_MOUSE	Paired amphipathic helix protein Sin3b OS=Mus musculus OX=10090 GN=Sin3b PE=1 SV=2	30.9074	0.91	0	0	0	0	0	0	0	0	0	0	0	0	0	0	0	0.91	1																153.641									1																1		126405
3977	TRUE	Q61009|SCRB1_MOUSE	Scavenger receptor class B member 1 OS=Mus musculus OX=10090 GN=Scarb1 PE=1 SV=1	30.8997	1.77	0	0	0	0	0	0	0	0	0	0	1.77	0	0	0	0	0	1																									1					1													56754
3978	TRUE	Q8VCN6|CD99_MOUSE	CD99 antigen OS=Mus musculus OX=10090 GN=Cd99 PE=1 SV=1	30.8905	13.14	0	0	0	0	0	0	0	0	0	0	0	13.14	0	0	0	13.14	1												88.173				402.363									1						1										1		16782.5
3979	TRUE	Q149T7|PPM1J_MOUSE	Protein phosphatase 1J OS=Mus musculus OX=10090 GN=Ppm1j PE=1 SV=1	30.8746	1.97	1.97	1.97	0	0	0	0	0	0	0	1.97	0	0	1.97	1.97	0	0	1			355.606	1105.33						925.374			729.899	2770.98											1	1	1		1									2	1			Acetylation (N-term); Oxidation (M)	55549.9
3980	TRUE	Q9CY24|T179B_MOUSE	Transmembrane protein 179B OS=Mus musculus OX=10090 GN=Tmem179b PE=1 SV=1	30.8316	9.13	0	0	0	0	9.13	0	0	0	0	0	0	0	0	0	0	0	1					68.927																				1									2									23528.2
3981	TRUE	P29352|PTN22_MOUSE	Tyrosine-protein phosphatase non-receptor type 22 OS=Mus musculus OX=10090 GN=Ptpn22 PE=1 SV=1	30.8042	1	0	0	0	0	1	0	0	0	0	0	0	0	0	0	0	0	1																									1									1									89714.3
3982	TRUE	Q5U465|CC125_MOUSE	Coiled-coil domain-containing protein 125 OS=Mus musculus OX=10090 GN=Ccdc125 PE=2 SV=2	30.8031	2.6	0	0	0	0	0	2.6	0	0	0	0	0	0	0	0	0	0	1																									1										1							Oxidation (M)	56655.2
3983	TRUE	Q8CHW4|EI2BE_MOUSE	Translation initiation factor eIF-2B subunit epsilon OS=Mus musculus OX=10090 GN=Eif2b5 PE=1 SV=1	30.777	1.67	0	0	0	0	1.67	1.67	0	0	0	0	0	0	0	0	0	0	1					320.518	461.705																			1									1	1								80086.4
3984	TRUE	Q9DBE8|ALG2_MOUSE	Alpha-1,3/1,6-mannosyltransferase ALG2 OS=Mus musculus OX=10090 GN=Alg2 PE=1 SV=2	30.7749	3.86	0	0	0	0	3.86	3.86	0	0	0	0	0	0	0	0	0	0	1					293.668	107.076																			1									3	1							Oxidation (M)	47404.9
3985	TRUE	Q2HXL6|EDEM3_MOUSE	ER degradation-enhancing alpha-mannosidase-like protein 3 OS=Mus musculus OX=10090 GN=Edem3 PE=1 SV=2	30.7726	1.4	0	0	0	0	0	1.4	0	0	0	0	0	0	0	0	0	0	1						88.6017																			1										1								104200
3986	TRUE	Q9D110|MTHFS_MOUSE	5-formyltetrahydrofolate cyclo-ligase OS=Mus musculus OX=10090 GN=Mthfs PE=2 SV=2	30.7672	7.39	0	0	0	0	0	7.39	0	0	0	0	0	0	0	0	0	0	1						204.46																			1										1							Carbamidomethylation; Oxidation (M)	23201.6
3987	TRUE	O88796|RPP30_MOUSE	Ribonuclease P protein subunit p30 OS=Mus musculus OX=10090 GN=Rpp30 PE=1 SV=1	30.7358	4.85	0	0	0	0	4.85	0	0	0	0	0	0	0	0	0	0	0	1					90.4897																				1									1									29473.5
3988	TRUE	Q9CQQ8|LSM7_MOUSE	U6 snRNA-associated Sm-like protein LSm7 OS=Mus musculus OX=10090 GN=Lsm7 PE=1 SV=1	30.7019	7.77	0	0	7.77	0	7.77	7.77	7.77	0	0	7.77	0	0	0	7.77	7.77	0	1					2078.74	1246.05	1661.92						128.703		452.515										1				1			1		4	2	3			1	4			11636.4
3989	TRUE	Q9D187|CIA2B_MOUSE	Cytosolic iron-sulfur assembly component 2B OS=Mus musculus OX=10090 GN=Ciao2b PE=1 SV=1	30.5719	11.04	0	0	0	0	11.04	0	0	0	0	0	0	0	0	0	0	0	1																									1									1								Oxidation (M)	17667
3990	TRUE	Q3UFS4|GPT11_MOUSE	G patch domain-containing protein 11 OS=Mus musculus OX=10090 GN=Gpatch11 PE=1 SV=2	30.4663	6.11	0	0	0	0	6.11	0	0	0	0	0	0	0	0	0	0	0	1					36.0163																				1									1								Carbamidomethylation	30608
3991	TRUE	Q8CC88|VWA8_MOUSE	von Willebrand factor A domain-containing protein 8 OS=Mus musculus OX=10090 GN=Vwa8 PE=1 SV=2	30.4489	0.63	0	0	0	0	0.63	0.63	0	0	0	0	0	0	0	0	0	0	1																									1									1	1								213421
3992	TRUE	Q9ER38|TOR3A_MOUSE	Torsin-3A OS=Mus musculus OX=10090 GN=Tor3a PE=1 SV=2	30.4364	2.6	0	0	0	0	0	0	0	0	0	0	0	2.6	0	0	0	2.6	1												137.436				552.726									1						1										1	Oxidation (M)	43813.5
3993	TRUE	Q9DC28|KC1D_MOUSE	Casein kinase I isoform delta OS=Mus musculus OX=10090 GN=Csnk1d PE=1 SV=2	30.4343	3.37	0	0	0	0	3.37	3.37	3.37	3.37	0	0	0	0	0	0	0	0	1					1251.09	601.37	660.699	586.66																	1									2	1	3	1						47316
3994	TRUE	Q8BHF7|PGPS1_MOUSE	CDP-diacylglycerol--glycerol-3-phosphate 3-phosphatidyltransferase, mitochondrial OS=Mus musculus OX=10090 GN=Pgs1 PE=1 SV=1	30.4031	2.53	0	0	0	0	2.53	0	0	2.53	0	0	0	0	0	0	0	2.53	1					343.335			88.7698																	1									1			1				1		62489.1
3995	TRUE	O88792|JAM1_MOUSE	Junctional adhesion molecule A OS=Mus musculus OX=10090 GN=F11r PE=1 SV=2	30.401	6.33	0	0	0	0	0	0	0	0	0	0	0	0	6.33	0	0	6.33	1																									1													1			3	Deamidation (NQ)	32423.7
3996	TRUE	Q8R3V5|SHLB2_MOUSE	Endophilin-B2 OS=Mus musculus OX=10090 GN=Sh3glb2 PE=1 SV=2	30.3834	3.25	0	0	0	0	0	3.25	0	0	0	0	0	0	0	0	0	0	1						258.689																			1										1								44503.5
3997	TRUE	Q9DB73|NB5R1_MOUSE	NADH-cytochrome b5 reductase 1 OS=Mus musculus OX=10090 GN=Cyb5r1 PE=1 SV=1	30.3296	2.95	0	0	0	0	0	0	0	2.95	0	0	0	0	0	0	0	0	1								234.628																	1												1					Oxidation (M)	34134.8
3998	TRUE	A6H611|MIPEP_MOUSE	Mitochondrial intermediate peptidase OS=Mus musculus OX=10090 GN=Mipep PE=1 SV=1	30.3183	1.55	0	0	0	0	1.55	0	0	0	0	0	0	0	0	0	0	0	1					253.805																				1									1									80852.1
3999	TRUE	P30999|CTND1_MOUSE	Catenin delta-1 OS=Mus musculus OX=10090 GN=Ctnnd1 PE=1 SV=2	30.3171	1.28	0	0	0	0	0	0	1.28	0	0	0	0	0	0	0	0	1.28	1																									1											1					2		104925
4000	TRUE	Q9WTK5|NFKB2_MOUSE	Nuclear factor NF-kappa-B p100 subunit OS=Mus musculus OX=10090 GN=Nfkb2 PE=1 SV=1	30.2598	1.45	0	0	0	1.45	0	0	1.45	0	0	0	0	0	0	0	0	0	1																									1								1			1							96832.3
4001	TRUE	Q9R1J0|NSDHL_MOUSE	Sterol-4-alpha-carboxylate 3-dehydrogenase, decarboxylating OS=Mus musculus OX=10090 GN=Nsdhl PE=1 SV=1	30.2354	4.7	0	0	0	0	4.7	4.7	0	0	0	0	0	0	0	0	0	0	1					100.76	380.141																			1									1	1								40685.9
4002	TRUE	P19221|THRB_MOUSE	Prothrombin OS=Mus musculus OX=10090 GN=F2 PE=1 SV=1	30.2185	1.78	1.78	1.78	1.78	1.78	0	0	1.78	1.78	1.78	1.78	1.78	1.78	1.78	1.78	1.78	1.78	1	542.429	1149.67	131.918	681.025			280.177		404.094	151.296	328.982	920.09	461.274	825.788	319.542	800.442									1	1	1	3	1	2	1	3	1			1	1	1	3	1	1		70268.7
4003	TRUE	P97457|MLRS_MOUSE	Myosin regulatory light chain 2, skeletal muscle isoform OS=Mus musculus OX=10090 GN=Mylpf PE=1 SV=3	30.1948	5.92	0	0	0	0	0	0	0	0	0	0	5.92	0	0	0	0	0	1																									1					1													18955.5
4004	TRUE	Q9CYZ8|SSBP2_MOUSE	Single-stranded DNA-binding protein 2 OS=Mus musculus OX=10090 GN=Ssbp2 PE=1 SV=1	30.1679	2.77	0	0	0	0	0	0	0	0	0	0	0	0	0	0	0	2.77	1																73.8459									1																1		37845.5
4004	TRUE	Q9D032|SSBP3_MOUSE	Single-stranded DNA-binding protein 3 OS=Mus musculus OX=10090 GN=Ssbp3 PE=1 SV=2	30.1679	2.58	0	0	0	0	0	0	0	0	0	0	0	0	0	0	0	2.58	1																73.8459									1																1		40421.2
4005	TRUE	O55134|PCD12_MOUSE	Protocadherin-12 OS=Mus musculus OX=10090 GN=Pcdh12 PE=1 SV=2	30.1465	0.93	0	0	0	0	0	0	0	0	0	0.93	0	0.93	0	0	0	0	1												119.698													1				1		1												128673
4006	TRUE	Q3TUH1|TAM41_MOUSE	Phosphatidate cytidylyltransferase, mitochondrial OS=Mus musculus OX=10090 GN=Tamm41 PE=1 SV=2	30.1458	4.15	0	0	0	0	4.15	4.15	0	0	0	0	0	0	0	0	0	0	1					301.032	443.6																			1									1	1							Oxidation (M)	37827.7
4007	TRUE	Q8BGA5|KRR1_MOUSE	KRR1 small subunit processome component homolog OS=Mus musculus OX=10090 GN=Krr1 PE=2 SV=1	30.1382	4.21	0	0	0	0	4.21	4.21	4.21	0	0	0	0	0	0	0	0	0	1					287.043		68.0857																		1									3	1	1						Deamidation (NQ)	43537.8
4008	TRUE	P26952|IL3RA_MOUSE	Interleukin-3 receptor subunit alpha OS=Mus musculus OX=10090 GN=Il3ra PE=2 SV=1	30.0475	3.03	0	0	0	0	3.03	3.03	0	0	0	0	0	0	0	0	0	0	1																									1									1	1								43195.1
4009	TRUE	Q8R2U0|SEH1_MOUSE	Nucleoporin SEH1 OS=Mus musculus OX=10090 GN=Seh1l PE=2 SV=1	30.0438	6.11	0	0	0	0	6.11	0	0	0	0	0	0	0	0	0	0	0	1					80.8347																				1									1								Oxidation (M)	39774.7
4010	TRUE	Q91XA9|CHIA_MOUSE	Acidic mammalian chitinase OS=Mus musculus OX=10090 GN=Chia PE=1 SV=2	30.039	1.9	0	1.9	0	1.9	0	0	0	0	0	0	0	1.9	1.9	0	1.9	1.9	1		472.473		172.211								457.129		1288.3		717.117									1		1				1		4					1		1	1		52003.3
4011	TRUE	P48377|RFX1_MOUSE	MHC class II regulatory factor RFX1 OS=Mus musculus OX=10090 GN=Rfx1 PE=1 SV=2	30.0316	1.35	0	0	0	0	1.35	1.35	1.35	0	0	0	0	0	0	0	0	0	1					1720.38	1424.7	1169.83																		1									3	2	2							103707
4012	TRUE	Q60751|IGF1R_MOUSE	Insulin-like growth factor 1 receptor OS=Mus musculus OX=10090 GN=Igf1r PE=1 SV=3	30.0174	1.17	0	0	0	0	0	1.17	1.17	1.17	0	0	0	0	0	0	0	0	1						327.645	147.951	51.7854																	1										1	1	1					Oxidation (M)	155788
4013	TRUE	P25785|TIMP2_MOUSE	Metalloproteinase inhibitor 2 OS=Mus musculus OX=10090 GN=Timp2 PE=1 SV=2	30.0157	6.36	0	0	0	0	0	6.36	6.36	6.36	0	0	0	0	0	0	0	0	1							521.592	595.551																	1										2	2	1						24328.2
4014	TRUE	Q3TJ91|L2GL2_MOUSE	LLGL scribble cell polarity complex component 2 OS=Mus musculus OX=10090 GN=Llgl2 PE=1 SV=2	30.0047	1.36	1.36	1.36	0	0	0	0	0	0	0	0	0	0	0	0	0	0	1			4909.14	10310.2																					1	4	2															Deamidation (NQ)	114323
4015	TRUE	Q9R0X0|MED20_MOUSE	Mediator of RNA polymerase II transcription subunit 20 OS=Mus musculus OX=10090 GN=Med20 PE=1 SV=1	29.982	5.19	0	0	0	0	5.19	0	5.19	0	0	0	0	0	5.19	0	0	5.19	1					414.483		180.502																		1									2		1		1			1		23191.8
4016	TRUE	Q8BM39|PRP18_MOUSE	Pre-mRNA-splicing factor 18 OS=Mus musculus OX=10090 GN=Prpf18 PE=1 SV=1	29.9683	3.51	0	0	0	0	3.51	3.51	0	3.51	0	0	0	0	0	0	0	0	1					433.96	353.879		221.907																	1									1	1		2						39889.7
4017	TRUE	Q6P073|UB2J2_MOUSE	Ubiquitin-conjugating enzyme E2 J2 OS=Mus musculus OX=10090 GN=Ube2j2 PE=1 SV=1	29.9663	5.41	0	0	0	0	0	0	5.41	0	0	0	0	0	0	0	0	0	1							216.378																		1											1							28954.3
4018	TRUE	Q99KN2|CIAO1_MOUSE	Probable cytosolic iron-sulfur protein assembly protein CIAO1 OS=Mus musculus OX=10090 GN=Ciao1 PE=1 SV=1	29.959	6.19	0	0	0	0	0	6.19	0	0	0	0	0	0	0	0	0	0	1																									1										1							Deamidation (NQ)	37632.7
4019	TRUE	Q8K406|LGI3_MOUSE	Leucine-rich repeat LGI family member 3 OS=Mus musculus OX=10090 GN=Lgi3 PE=1 SV=1	29.9392	1.82	0	0	0	0	0	0	0	0	1.82	0	1.82	0	0	0	0	0	1																									1			1		2													61817.7
4020	TRUE	Q7TMF2|ERI1_MOUSE	3'-5' exoribonuclease 1 OS=Mus musculus OX=10090 GN=Eri1 PE=1 SV=2	29.9279	4.93	0	0	0	0	4.93	4.93	0	0	0	0	0	0	4.93	0	0	0	1					370.865	347.465																			1									2	1			2				Oxidation (M)	39493.3
4021	TRUE	Q61037|TSC2_MOUSE	Tuberin OS=Mus musculus OX=10090 GN=Tsc2 PE=1 SV=1	29.8976	0.94	0	0	0	0	0	0	0.94	0	0	0	0	0	0	0	0	0	1																									1											1							202071
4022	TRUE	P03921|NU5M_MOUSE	NADH-ubiquinone oxidoreductase chain 5 OS=Mus musculus OX=10090 GN=Mtnd5 PE=1 SV=3	29.8896	2.8	0	0	0	0	2.8	0	0	0	0	0	0	0	0	0	0	2.8	1																									1									1							2	Oxidation (M)	68474.8
4023	TRUE	Q80XQ8|F168B_MOUSE	Myelin-associated neurite-outgrowth inhibitor OS=Mus musculus OX=10090 GN=Fam168b PE=1 SV=1	29.8737	9.28	0	9.28	0	0	0	0	0	0	0	0	0	0	0	0	0	0	1																									1		2															Acetylation (N-term); Oxidation (M)	20193.8
4024	TRUE	O35683|NDUA1_MOUSE	NADH dehydrogenase [ubiquinone] 1 alpha subcomplex subunit 1 OS=Mus musculus OX=10090 GN=Ndufa1 PE=1 SV=1	29.8404	14.29	0	0	0	14.29	14.29	14.29	0	0	0	0	0	14.29	14.29	14.29	14.29	14.29	1					624.791	195.679						492.754	188.617	799.302	249.829	328.098									1						1		1	1	1			1	2	3	2	Oxidation (M)	8138.52
4025	TRUE	Q6VGS5|DAPLE_MOUSE	Protein Daple OS=Mus musculus OX=10090 GN=Ccdc88c PE=1 SV=1	29.8291	0.95	0	0	0	0	0.95	0.95	0	0	0	0	0	0	0	0	0	0	1																									1									1	3								226535
4026	TRUE	Q91VJ1|AIM2_MOUSE	Interferon-inducible protein AIM2 OS=Mus musculus OX=10090 GN=Aim2 PE=1 SV=2	29.8213	2.54	0	0	0	0	0	2.54	0	0	0	0	0	2.54	0	0	0	2.54	1																									1						1				1						2		40155.1
4027	TRUE	P97504|BMX_MOUSE	Cytoplasmic tyrosine-protein kinase BMX OS=Mus musculus OX=10090 GN=Bmx PE=2 SV=1	29.8172	1.38	0	0	0	0	0	0	1.38	1.38	0	0	0	0	0	0	0	0	1																									1											1	1						75000.9
4028	TRUE	B9EJ80|PDZD8_MOUSE	PDZ domain-containing protein 8 OS=Mus musculus OX=10090 GN=Pdzd8 PE=1 SV=1	29.8118	0.96	0	0	0	0	0.96	0.96	0.96	0	0	0	0	0	0	0	0	0	1					569.658	741.37	418.588																		1									2	2	1							127739
4029	TRUE	Q9EQQ2|YIPF5_MOUSE	Protein YIPF5 OS=Mus musculus OX=10090 GN=Yipf5 PE=1 SV=1	29.7911	4.67	0	0	0	0	0	0	4.67	4.67	0	0	0	0	0	0	0	0	1							74.0214																		1											1	1					Carbamidomethylation	27873.1
4030	TRUE	Q64282|IFIT1_MOUSE	Interferon-induced protein with tetratricopeptide repeats 1 OS=Mus musculus OX=10090 GN=Ifit1 PE=1 SV=2	29.7877	2.81	0	0	0	0	0	2.81	0	0	0	2.81	0	0	2.81	0	0	0	1						496.008				67.3382				217.237											1				1						2			2					53737.4
4031	TRUE	Q9DBS9|OSBL3_MOUSE	Oxysterol-binding protein-related protein 3 OS=Mus musculus OX=10090 GN=Osbpl3 PE=1 SV=2	29.7762	1.64	0	0	0	0	0	0	1.64	0	0	0	0	0	0	0	0	0	1																									1											1							96965.9
4032	TRUE	Q9ESL4|M3K20_MOUSE	Mitogen-activated protein kinase kinase kinase 20 OS=Mus musculus OX=10090 GN=Map3k20 PE=1 SV=1	29.7581	1.37	0	0	0	0	0	1.37	0	0	0	0	0	0	0	0	0	0	1						107.494																			1										1								91719.6
4033	TRUE	Q9Z1N2|ORC1_MOUSE	Origin recognition complex subunit 1 OS=Mus musculus OX=10090 GN=Orc1 PE=1 SV=2	29.7545	1.43	0	0	0	0	0	1.43	0	0	0	0	0	0	0	0	0	0	1						660.274																			1										1								95103
4034	TRUE	Q9D2X5|SCC4_MOUSE	MAU2 chromatid cohesion factor homolog OS=Mus musculus OX=10090 GN=Mau2 PE=1 SV=3	29.7307	2.42	0	0	0	0	2.42	2.42	0	0	0	0	0	0	0	0	0	0	1					336.415	301.86																			1									1	1								69579.4
4035	TRUE	Q8VCX5|MICU1_MOUSE	Calcium uptake protein 1, mitochondrial OS=Mus musculus OX=10090 GN=Micu1 PE=1 SV=1	29.7206	3.98	0	0	0	0	3.98	3.98	3.98	0	0	0	0	0	0	0	0	0	1					425.31	241.479	365.091																		1									1	1	2						Oxidation (M)	54353.1
4036	TRUE	Q8BGB2|TTC7A_MOUSE	Tetratricopeptide repeat protein 7A OS=Mus musculus OX=10090 GN=Ttc7a PE=1 SV=1	29.7174	1.28	0	0	0	0	1.28	0	0	0	0	0	0	0	0	1.28	0	0	1					228.884																				1									1					1				96156.4
4037	TRUE	Q91X21|K2013_MOUSE	Uncharacterized protein KIAA2013 OS=Mus musculus OX=10090 GN=Kiaa2013 PE=1 SV=1	29.7144	1.42	0	0	0	0	0	0	0	0	0	0	0	0	0	0	0	1.42	1																257.291									1																1		69425.3
4038	TRUE	Q922G2|FA76A_MOUSE	Protein FAM76A OS=Mus musculus OX=10090 GN=Fam76a PE=2 SV=1	29.7069	3.58	0	0	0	0	0	0	3.58	3.58	0	0	0	0	0	0	0	3.58	1							143.466									135.202									1											1	1				1		35095.2
4039	TRUE	Q923E4|SIR1_MOUSE	NAD-dependent protein deacetylase sirtuin-1 OS=Mus musculus OX=10090 GN=Sirt1 PE=1 SV=2	29.679	1.36	0	0	0	0	1.36	0	0	0	0	0	0	0	0	0	0	0	1					81.5355																				1									1									80371.7
4040	TRUE	Q9Z266|SNAPN_MOUSE	SNARE-associated protein Snapin OS=Mus musculus OX=10090 GN=Snapin PE=1 SV=1	29.6647	11.03	0	0	0	0	11.03	0	0	0	0	0	0	0	0	0	0	11.03	1					552.753											134.714									1									1							1	Oxidation (M)	14904
4041	TRUE	O35114|SCRB2_MOUSE	Lysosome membrane protein 2 OS=Mus musculus OX=10090 GN=Scarb2 PE=1 SV=3	29.5617	2.51	0	0	0	0	0	0	0	0	0	0	0	0	0	0	0	2.51	1																252.736									1																1		54044
4042	TRUE	Q9DB91|MED29_MOUSE	Mediator of RNA polymerase II transcription subunit 29 OS=Mus musculus OX=10090 GN=Med29 PE=2 SV=1	29.5435	8.54	0	0	0	0	8.54	0	0	0	0	0	0	0	8.54	0	0	0	1					115.509																				1									1				1					21010.8
4043	TRUE	P20934|EVI2A_MOUSE	Protein EVI2A OS=Mus musculus OX=10090 GN=Evi2a PE=1 SV=2	29.5263	8.52	0	0	0	0	0	0	8.52	0	0	0	0	0	0	0	0	8.52	1																									1											1					3		24087.2
4044	TRUE	Q9Z0V7|TI17B_MOUSE	Mitochondrial import inner membrane translocase subunit Tim17-B OS=Mus musculus OX=10090 GN=Timm17b PE=1 SV=1	29.5075	8.72	0	0	0	0	0	8.72	8.72	8.72	0	0	0	0	0	0	0	8.72	1						302.618	225.35	160.043																	1										2	1	1				1		18352.1
4045	TRUE	Q9Z1M4|KS6B2_MOUSE	Ribosomal protein S6 kinase beta-2 OS=Mus musculus OX=10090 GN=Rps6kb2 PE=1 SV=1	29.4131	2.47	0	0	0	0	0	2.47	0	0	0	0	0	0	0	0	0	0	1						187.087																			1										1								53538.2
4046	TRUE	P62322|LSM5_MOUSE	U6 snRNA-associated Sm-like protein LSm5 OS=Mus musculus OX=10090 GN=Lsm5 PE=3 SV=2	29.4059	20.88	20.88	20.88	0	0	20.88	20.88	0	20.88	0	0	0	0	0	0	0	0	1				609.771	609.584	749.698																			1	3	2							5	1		1					Acetylation (N-term)	9937.48
4047	TRUE	Q9QZ67|PPM1D_MOUSE	Protein phosphatase 1D OS=Mus musculus OX=10090 GN=Ppm1d PE=2 SV=2	29.3765	2.51	2.51	2.51	2.51	2.51	0	0	0	0	0	0	0	0	0	0	0	2.51	1		222.463		194.234																					1	1	3					1	1								1	Acetylation (N-term)	65723.2
4048	TRUE	O70305|ATX2_MOUSE	Ataxin-2 OS=Mus musculus OX=10090 GN=Atxn2 PE=1 SV=1	29.3726	1.17	0	0	0	0	1.17	1.17	0	0	0	0	0	0	0	0	0	0	1					126.881	192.882																			1									2	2								136485
4049	TRUE	Q9WTQ8|TIM23_MOUSE	Mitochondrial import inner membrane translocase subunit Tim23 OS=Mus musculus OX=10090 GN=Timm23 PE=1 SV=1	29.3497	8.13	0	0	0	0	8.13	0	0	0	0	0	0	0	0	0	0	0	1					326.246																				1									1									21978.2
4050	TRUE	O08715|AKAP1_MOUSE	A-kinase anchor protein 1, mitochondrial OS=Mus musculus OX=10090 GN=Akap1 PE=1 SV=4	29.3462	4.43	0	0	4.43	0	0	0	0	0	0	0	0	0	0	0	0	0	1																									1							1										Oxidation (M); Carbamidomethylation	92194.7
4051	TRUE	Q4LFA9|SEM3G_MOUSE	Semaphorin-3G OS=Mus musculus OX=10090 GN=Sema3g PE=2 SV=1	29.3455	1.41	0	0	0	0	0	0	0	0	1.41	0	0	0	0	0	1.41	0	1									314.459																1			4												1		Carbamidomethylation; Deamidation (NQ)	86694.9
4052	TRUE	P10820|PERF_MOUSE	Perforin-1 OS=Mus musculus OX=10090 GN=Prf1 PE=1 SV=2	29.2909	2.71	0	0	0	0	2.71	0	0	0	0	0	0	0	0	0	0	0	1					154.31																				1									2								Oxidation (M)	62080.9
4053	TRUE	P26955|IL3RB_MOUSE	Cytokine receptor common subunit beta OS=Mus musculus OX=10090 GN=Csf2rb PE=1 SV=2	29.277	1.45	0	0	0	0	0	1.45	1.45	0	0	0	0	0	0	0	0	0	1							17.2057																		1										1	1							99036
4054	TRUE	P82343|RENBP_MOUSE	N-acylglucosamine 2-epimerase OS=Mus musculus OX=10090 GN=Renbp PE=1 SV=3	29.2765	3.26	0	0	0	0	3.26	0	3.26	0	0	0	0	0	0	0	0	0	1					529.826		537.004																		1									1		1							49771.3
4055	TRUE	Q8C1F4|CGAT2_MOUSE	Chondroitin sulfate N-acetylgalactosaminyltransferase 2 OS=Mus musculus OX=10090 GN=Csgalnact2 PE=2 SV=1	29.225	3.14	0	0	0	0	3.14	0	3.14	0	0	0	0	0	0	0	0	0	1					284.866																				1									2		2						Oxidation (M)	62530.1
4056	TRUE	Q924Z6|XPO6_MOUSE	Exportin-6 OS=Mus musculus OX=10090 GN=Xpo6 PE=1 SV=2	29.2242	0.8	0	0	0	0	0	0	0	0	0	0.8	0	0	0	0	0	0	1										366.815															1				1														128664
4057	TRUE	P61406|EST1A_MOUSE	Telomerase-binding protein EST1A OS=Mus musculus OX=10090 GN=Smg6 PE=1 SV=1	29.2181	0.63	0	0	0	0	0	0.63	0	0	0	0	0	0	0	0	0	0	1						495.741																			1										1								160496
4058	TRUE	Q8CI08|SLAI2_MOUSE	SLAIN motif-containing protein 2 OS=Mus musculus OX=10090 GN=Slain2 PE=1 SV=2	29.2172	2.07	0	0	0	0	0	2.07	2.07	2.07	0	0	0	0	0	0	0	0	1						214.933	216.241	86.2035																	1										1	2	1						62378
4059	TRUE	Q8CHI8|EP400_MOUSE	E1A-binding protein p400 OS=Mus musculus OX=10090 GN=Ep400 PE=1 SV=3	29.2157	0.26	0	0	0	0	0	0.26	0	0	0	0	0	0	0	0	0	0	1																									1										1								337180
4060	TRUE	Q8BGC1|CE022_MOUSE	UPF0489 protein C5orf22 homolog OS=Mus musculus OX=10090 PE=1 SV=1	29.2058	2.26	2.26	2.26	2.26	2.26	0	0	2.26	2.26	2.26	2.26	2.26	2.26	2.26	2.26	2.26	2.26	1	330136	926.577	296667	1251.89			341518	289599	349108	87.154	302892	75.1171	126.2	2530.93	346664	186.515									1	12	18	13	12	2	7	14	16			2	3	9	11	3	7		49429.5
4061	TRUE	Q61595|KTN1_MOUSE	Kinectin OS=Mus musculus OX=10090 GN=Ktn1 PE=1 SV=1	29.1556	0.98	0	0	0	0	0	0	0	0	0	0	0	0	0	0	0	0.98	1																184.912									1																1		152592
4062	TRUE	Q99PS0|K1C23_MOUSE	Keratin, type I cytoskeletal 23 OS=Mus musculus OX=10090 GN=Krt23 PE=1 SV=1	29.1232	2.13	0	0	0	2.13	0	0	0	0	0	0	0	0	0	0	0	0	1																									1								1									Oxidation (M)	48026.9
4063	TRUE	Q5RKZ7|MOCS1_MOUSE	Molybdenum cofactor biosynthesis protein 1 OS=Mus musculus OX=10090 GN=Mocs1 PE=1 SV=2	29.1093	2.52	0	0	0	0	0	2.52	0	0	0	0	0	0	0	0	0	0	1						205.038																			1										1							Oxidation (M)	69858.9
4064	TRUE	Q6A098|SBP2L_MOUSE	Selenocysteine insertion sequence-binding protein 2-like OS=Mus musculus OX=10090 GN=Secisbp2l PE=1 SV=2	29.0996	1.47	0	0	0	0	1.47	0	0	0	0	0	0	0	0	0	0	0	1																									1									1								Oxidation (M)	119641
4065	TRUE	Q6P3A8|ODBB_MOUSE	2-oxoisovalerate dehydrogenase subunit beta, mitochondrial OS=Mus musculus OX=10090 GN=Bckdhb PE=1 SV=2	29.036	3.08	0	0	0	0	0	0	0	0	0	0	0	0	0	3.08	0	0	1																									1														1				42880.3
4066	TRUE	O35730|RING1_MOUSE	E3 ubiquitin-protein ligase RING1 OS=Mus musculus OX=10090 GN=Ring1 PE=1 SV=2	28.9783	3.45	0	0	0	0	3.45	0	0	0	0	0	0	0	0	0	0	0	1																									1									1									42630.6
4067	TRUE	P17809|GTR1_MOUSE	Solute carrier family 2, facilitated glucose transporter member 1 OS=Mus musculus OX=10090 GN=Slc2a1 PE=1 SV=4	28.9588	2.03	0	0	0	0	0	2.03	0	0	0	0	0	0	0	0	0	0	1						120.955																			1										1								53984.6
4068	TRUE	Q9CXT7|TM192_MOUSE	Transmembrane protein 192 OS=Mus musculus OX=10090 GN=Tmem192 PE=1 SV=1	28.9545	5.64	0	0	0	0	5.64	5.64	5.64	5.64	0	0	0	0	0	0	0	0	1					564.987	354.537	313.216	410.678																	1									1	1	1	2						30335.6
4069	TRUE	Q61235|SNTB2_MOUSE	Beta-2-syntrophin OS=Mus musculus OX=10090 GN=Sntb2 PE=1 SV=2	28.9232	2.69	0	0	0	0	2.69	0	0	0	0	0	0	0	0	0	0	0	1					125.721																				1									1									56381.7
4070	TRUE	Q8C163|EXOG_MOUSE	Nuclease EXOG, mitochondrial OS=Mus musculus OX=10090 GN=Exog PE=1 SV=1	28.9017	3.53	0	0	0	0	3.53	0	0	0	0	0	0	0	0	0	0	0	1					483.849																				1									1									41383.8
4071	TRUE	P63030|MPC1_MOUSE	Mitochondrial pyruvate carrier 1 OS=Mus musculus OX=10090 GN=Mpc1 PE=1 SV=1	28.8147	7.34	0	0	0	0	7.34	0	7.34	0	0	0	0	0	0	0	0	0	1					388.264		603.442																		1									2		1						Oxidation (M)	12454.6
4072	TRUE	Q8BJ34|MARF1_MOUSE	Meiosis regulator and mRNA stability factor 1 OS=Mus musculus OX=10090 GN=Marf1 PE=1 SV=3	28.8137	0.64	0	0	0	0	0	0	0.64	0	0	0	0	0	0	0	0	0	1																									1											1							192064
4073	TRUE	Q8BGR9|UBCP1_MOUSE	Ubiquitin-like domain-containing CTD phosphatase 1 OS=Mus musculus OX=10090 GN=Ublcp1 PE=1 SV=1	28.8084	2.83	0	0	0	0	0	2.83	2.83	2.83	0	0	0	0	0	0	0	0	1							320.953	154.903																	1										2	2	1						36836.7
4074	TRUE	Q9CPT3|NANP_MOUSE	N-acylneuraminate-9-phosphatase OS=Mus musculus OX=10090 GN=Nanp PE=1 SV=1	28.8072	7.26	0	0	0	0	7.26	0	0	0	0	0	0	0	0	0	0	0	1					93.6237																				1									1									27808.1
4075	TRUE	Q8C3Y4|KNTC1_MOUSE	Kinetochore-associated protein 1 OS=Mus musculus OX=10090 GN=Kntc1 PE=1 SV=2	28.7804	0.63	0	0	0	0	0.63	0	0	0	0	0	0	0	0	0	0	0	1					123.791																				1									3									250358
4076	TRUE	E9Q8D0|DJC21_MOUSE	DnaJ homolog subfamily C member 21 OS=Mus musculus OX=10090 GN=Dnajc21 PE=1 SV=1	28.767	2.82	0	0	0	0	0	2.82	2.82	0	0	0	0	0	0	0	0	0	1							42.5222																		1										1	1							61734.5
4077	TRUE	B5X0E4|ABCB5_MOUSE	ATP-binding cassette sub-family B member 5 OS=Mus musculus OX=10090 GN=Abcb5 PE=2 SV=1	28.7488	1.59	0	0	0	0	0	0	0	0	0	0	0	0	0	1.59	0	0	1													2408.53												1														1			Deamidation (NQ)	137397
4078	TRUE	Q9JJX6|P2RX4_MOUSE	P2X purinoceptor 4 OS=Mus musculus OX=10090 GN=P2rx4 PE=1 SV=1	28.7321	3.87	0	0	0	0	0	0	3.87	0	0	0	0	0	3.87	0	0	3.87	1							53.2722							88.4109		97.4986									1											1		2			1		43438
4079	TRUE	Q6ZQ06|CE162_MOUSE	Centrosomal protein of 162 kDa OS=Mus musculus OX=10090 GN=Cep162 PE=1 SV=2	28.7231	0.71	0.71	0.71	0.71	0.71	0.71	0.71	0	0.71	0	0.71	0.71	0.71	0.71	0.71	0.71	0.71	1	9297.11	14353.9	7741.89	9455.04	2552.82	2267.64		3341.58		5259.93	7787.32	9855.35	7155.97	12403.6	9677.36	15187.4									1	3	2		3	2	1	2	3	1	1		1	2	2	2	2		160855
4080	TRUE	Q9DC04|RGS3_MOUSE	Regulator of G-protein signaling 3 OS=Mus musculus OX=10090 GN=Rgs3 PE=1 SV=2	28.7128	0.93	0	0	0	0	0.93	0.93	0	0	0	0	0	0	0	0	0	0	1					123.026	137.797																			1									1	2								106219
4081	TRUE	Q9DAC7|TTC32_MOUSE	Tetratricopeptide repeat protein 32 OS=Mus musculus OX=10090 GN=Ttc32 PE=1 SV=1	28.7037	10.81	0	0	0	0	10.81	0	0	0	0	0	0	0	0	0	0	0	1					345.305																				1									3									16795.7
4082	TRUE	Q9WUU8|TNIP1_MOUSE	TNFAIP3-interacting protein 1 OS=Mus musculus OX=10090 GN=Tnip1 PE=1 SV=1	28.6949	2.16	0	0	0	0	2.16	0	0	0	0	0	0	0	0	0	0	0	1																									1									1								Oxidation (M)	73050.3
4083	TRUE	Q3U1Y4|DEN4B_MOUSE	DENN domain-containing protein 4B OS=Mus musculus OX=10090 GN=Dennd4b PE=1 SV=2	28.6937	1.4	0	0	0	0	0	1.4	0	0	0	0	0	0	0	0	0	0	1																									1										1								164740
4084	TRUE	P01746|HVM02_MOUSE	Ig heavy chain V region 93G7 OS=Mus musculus OX=10090 PE=2 SV=1	28.6665	7.14	0	0	0	0	0	0	0	0	0	7.14	0	0	0	0	0	7.14	1										414.375						156.318									1				2												1	Oxidation (M); Deamidation (NQ)	15514.4
4084	TRUE	P01747|HVM03_MOUSE	Ig heavy chain V region 36-65 OS=Mus musculus OX=10090 PE=1 SV=1	28.6665	8.33	0	0	0	0	0	0	0	0	0	8.33	0	0	0	0	0	8.33	1										414.375						156.318									1				2												1	Oxidation (M); Deamidation (NQ)	13306.8
4085	TRUE	Q9Z280|PLD1_MOUSE	Phospholipase D1 OS=Mus musculus OX=10090 GN=Pld1 PE=1 SV=1	28.6436	1.4	0	0	0	0	0	1.4	0	1.4	0	0	0	0	0	0	0	0	1																									1										1		1					Oxidation (M)	123969
4086	TRUE	Q5S006|LRRK2_MOUSE	Leucine-rich repeat serine/threonine-protein kinase 2 OS=Mus musculus OX=10090 GN=Lrrk2 PE=1 SV=2	28.5873	0.55	0	0	0	0	0	0	0	0.55	0	0	0	0	0	0	0	0	1																									1												1						284732
4087	TRUE	Q8C115|PKHH2_MOUSE	Pleckstrin homology domain-containing family H member 2 OS=Mus musculus OX=10090 GN=Plekhh2 PE=1 SV=3	28.5832	0.6	0.6	0.6	0.6	0.6	0	0	0	0	0	0.6	0.6	0	0	0	0	0.6	1		3065.85	1384.02	3349.21							751.688					1683.28									1	1	1		2	2		1	3								1		167733
4088	TRUE	Q02395|MTF2_MOUSE	Metal-response element-binding transcription factor 2 OS=Mus musculus OX=10090 GN=Mtf2 PE=1 SV=2	28.5766	2.87	0	0	0	0	2.87	0	0	0	0	0	0	0	0	0	0	0	1																									1									1									66924.3
4089	TRUE	Q8CHR6|DPYD_MOUSE	Dihydropyrimidine dehydrogenase [NADP(+)] OS=Mus musculus OX=10090 GN=Dpyd PE=1 SV=1	28.5562	0.98	0.98	0	0	0	0	0	0	0	0	0	0	0	0	0	0	0	1																									1	1																Deamidation (NQ)	111253
4090	TRUE	Q9R207|NBN_MOUSE	Nibrin OS=Mus musculus OX=10090 GN=Nbn PE=1 SV=1	28.5147	1.6	0	0	0	0	1.6	1.6	0	0	0	0	0	0	0	0	0	0	1					1386.94	955.32																			1									3	1								83794.9
4091	TRUE	Q9CPQ5|CENPQ_MOUSE	Centromere protein Q OS=Mus musculus OX=10090 GN=Cenpq PE=2 SV=2	28.5019	5.24	0	0	0	0	5.24	5.24	0	5.24	0	0	0	0	0	0	0	0	1					138.37	187.663		76.5207																	1									1	2		1						30501.2
4092	TRUE	Q7TS74|CKP2L_MOUSE	Cytoskeleton-associated protein 2-like OS=Mus musculus OX=10090 GN=Ckap2l PE=1 SV=1	28.4798	1.88	0	0	0	0	1.88	0	0	0	0	0	0	0	0	0	0	0	1																									1									1									82999.4
4093	TRUE	Q9D338|RM19_MOUSE	39S ribosomal protein L19, mitochondrial OS=Mus musculus OX=10090 GN=Mrpl19 PE=1 SV=1	28.46	4.79	0	0	0	0	4.79	4.79	0	0	0	0	0	0	0	0	0	0	1																									1									1	1								33577.9
4094	TRUE	Q8VDI7|UBAC1_MOUSE	Ubiquitin-associated domain-containing protein 1 OS=Mus musculus OX=10090 GN=Ubac1 PE=1 SV=2	28.45	3.18	0	0	0	0	3.18	0	0	0	0	0	0	0	0	0	0	0	1																									1									1									45530.5
4095	TRUE	Q9Z126|PLF4_MOUSE	Platelet factor 4 OS=Mus musculus OX=10090 GN=Pf4 PE=1 SV=1	28.3976	8.57	0	0	0	0	0	0	0	0	0	0	0	0	8.57	0	8.57	8.57	1														456.199	361.594	1085.2									1													1		1	2		11243.5
4096	TRUE	Q9CPS6|HINT3_MOUSE	Histidine triad nucleotide-binding protein 3 OS=Mus musculus OX=10090 GN=Hint3 PE=1 SV=1	28.3946	6.06	0	0	0	0	0	6.06	6.06	0	0	0	0	0	0	0	0	0	1						272.367																			1										1	1							18787.5
4097	TRUE	A0A140LI88|ANR31_MOUSE	Ankyrin repeat domain-containing protein 31 OS=Mus musculus OX=10090 GN=Ankrd31 PE=1 SV=2	28.3686	0.54	0.54	0.54	0.54	0.54	0	0	0.54	0.54	0.54	0.54	0.54	0.54	0.54	0.54	0	0.54	1	31999.6	54508.9	9126.63	62049.3			2443.75	636.048	25361.1	83402	8292.14	62753.3	14224.7	27526.7		9829.94									1	2	5	3	6	1	2	3	2			1	2	2	1		1	Acetylation (N-term); Deamidation (NQ)	206173
4098	TRUE	O88512|AP1G2_MOUSE	AP-1 complex subunit gamma-like 2 OS=Mus musculus OX=10090 GN=Ap1g2 PE=1 SV=2	28.263	1.14	0	0	0	0	0	0	0	0	0	0	0	0	0	0	0	1.14	1																									1																1		87863.1
4099	TRUE	Q61160|FADD_MOUSE	FAS-associated death domain protein OS=Mus musculus OX=10090 GN=Fadd PE=1 SV=1	28.2314	8.29	0	0	0	0	8.29	0	0	0	0	0	0	0	0	0	0	0	1																									1									2									22960.2
4100	TRUE	P07091|S10A4_MOUSE	Protein S100-A4 OS=Mus musculus OX=10090 GN=S100a4 PE=1 SV=1	28.2054	16.83	0	0	0	16.83	0	0	0	0	0	0	0	0	0	0	0	0	1																									1								1									Acetylation (N-term)	11721.4
4101	TRUE	Q8BQ47|CNPY4_MOUSE	Protein canopy homolog 4 OS=Mus musculus OX=10090 GN=Cnpy4 PE=1 SV=1	28.158	5.31	0	0	0	0	0	0	0	0	0	0	0	5.31	5.31	0	0	0	1														278.128											1						1							1					28093.7
4102	TRUE	Q8BHC7|RHBL4_MOUSE	Rhomboid-related protein 4 OS=Mus musculus OX=10090 GN=Rhbdd1 PE=1 SV=1	28.1492	5.4	0	0	0	0	0	5.4	0	0	0	0	0	0	0	0	0	0	1																									1										1								35776.3
4103	TRUE	P10810|CD14_MOUSE	Monocyte differentiation antigen CD14 OS=Mus musculus OX=10090 GN=Cd14 PE=1 SV=1	28.1091	4.37	0	0	0	0	0	0	0	0	0	0	0	0	0	0	0	4.37	1																									1																1		39203.9
4104	TRUE	Q8BVR6|RSPRY_MOUSE	RING finger and SPRY domain-containing protein 1 OS=Mus musculus OX=10090 GN=Rspry1 PE=1 SV=1	28.0946	1.56	0	0	0	0	0	1.56	1.56	0	0	0	0	1.56	1.56	0	1.56	1.56	1						349.769	212.538																		1						1				1	1		1		1	3		64322.4
4105	TRUE	Q8K2V6|IPO11_MOUSE	Importin-11 OS=Mus musculus OX=10090 GN=Ipo11 PE=1 SV=1	28.0939	1.33	0	0	0	0	1.33	0	0	0	0	0	0	0	0	0	0	0	1																									1									1									112416
4106	TRUE	Q91XA2|GOLM1_MOUSE	Golgi membrane protein 1 OS=Mus musculus OX=10090 GN=Golm1 PE=1 SV=2	28.0807	2.8	0	0	0	0	0	0	0	0	0	0	0	0	2.8	0	2.8	2.8	1														190.208	124.112	348.621									1													1		1	1		44326.2
4107	TRUE	Q8BYH7|TBC17_MOUSE	TBC1 domain family member 17 OS=Mus musculus OX=10090 GN=Tbc1d17 PE=1 SV=2	28.0276	2.33	0	0	0	0	0	2.33	0	0	0	0	0	0	0	0	0	0	1						106.78																			1										1								72859.6
4108	TRUE	Q7TMW6|CIAO3_MOUSE	Cytosolic iron-sulfur assembly component 3 OS=Mus musculus OX=10090 GN=Ciao3 PE=1 SV=2	28.0074	2.73	0	0	0	0	0	0	0	0	0	0	0	0	0	0	2.73	2.73	1															499.409	798.728									1															2	1		53108.1
4109	TRUE	P52623|UCK1_MOUSE	Uridine-cytidine kinase 1 OS=Mus musculus OX=10090 GN=Uck1 PE=1 SV=2	28.0057	5.05	0	0	0	0	5.05	0	0	0	0	0	0	0	0	0	0	0	1					210.693																				1									2									31068.4
4110	TRUE	Q9ESE1|LRBA_MOUSE	Lipopolysaccharide-responsive and beige-like anchor protein OS=Mus musculus OX=10090 GN=Lrba PE=1 SV=1	27.9591	0.42	0	0	0.42	0	0	0	0	0	0	0.42	0	0	0	0	0	0	1	293.337									292.326															1				1			1										Acetylation (N-term); Oxidation (M); Carbamidomethylation	317064
4111	TRUE	P53566|CEBPA_MOUSE	CCAAT/enhancer-binding protein alpha OS=Mus musculus OX=10090 GN=Cebpa PE=1 SV=2	27.9355	2.79	0	0	0	0	2.79	0	0	0	0	0	0	0	0	0	0	2.79	1					308.425											304.566									1									1							1		37430.1
4112	TRUE	Q497V5|SRBD1_MOUSE	S1 RNA-binding domain-containing protein 1 OS=Mus musculus OX=10090 GN=Srbd1 PE=2 SV=3	27.8633	1.32	0	0	0	0	1.32	1.32	0	0	0	0	0	0	0	0	0	0	1																									1									1	1								110281
4113	TRUE	Q3TES0|IQEC3_MOUSE	IQ motif and SEC7 domain-containing protein 3 OS=Mus musculus OX=10090 GN=Iqsec3 PE=1 SV=1	27.8568	0.92	0	0	0.92	0.92	0.92	0.92	0.92	0.92	0.92	0	0	0	0.92	0	0.92	0.92	1	12994.1	49675.7			30405.3	20129.4	33015	15274.6	20633.8					54707.2	15503.8	52176.6									1			2				1	1	1	1	1	1	1		1	1		129119
4114	TRUE	Q91V08|CLC2D_MOUSE	C-type lectin domain family 2 member D OS=Mus musculus OX=10090 GN=Clec2d PE=1 SV=1	27.8512	5.8	0	0	0	5.8	0	0	0	0	0	0	0	0	0	0	5.8	0	1																									1								1							1		Oxidation (M)	23647
4115	TRUE	P11680|PROP_MOUSE	Properdin OS=Mus musculus OX=10090 GN=Cfp PE=1 SV=2	27.8496	3.02	0	0	0	0	3.02	3.02	3.02	3.02	0	0	0	0	0	0	0	0	1					1080.04	958.475	344.793	939.032																	1									3	1	3	2					Oxidation (M)	50327.2
4116	TRUE	Q9CQW0|EMC6_MOUSE	ER membrane protein complex subunit 6 OS=Mus musculus OX=10090 GN=Emc6 PE=1 SV=1	27.8136	10.91	0	0	0	0	10.91	0	0	0	0	0	0	0	0	0	0	0	1					417.579																				1									1									12017.3
4117	TRUE	Q6NVF4|HELB_MOUSE	DNA helicase B OS=Mus musculus OX=10090 GN=Helb PE=1 SV=2	27.7955	0.84	0	0	0	0	0.84	0.84	0	0	0	0	0	0	0	0	0	0	1					467.399	851.684																			1									1	1								121471
4118	TRUE	P40240|CD9_MOUSE	CD9 antigen OS=Mus musculus OX=10090 GN=Cd9 PE=1 SV=2	27.7764	3.98	0	0	0	0	3.98	3.98	3.98	3.98	0	0	0	0	0	0	0	0	1					1763.29	1358.94	1032.16	788.504																	1									1	1	1	1						25258
4119	TRUE	Q8BVE8|NSD2_MOUSE	Histone-lysine N-methyltransferase NSD2 OS=Mus musculus OX=10090 GN=Nsd2 PE=1 SV=2	27.755	0.73	0	0	0	0	0.73	0.73	0	0	0	0	0	0	0	0	0	0	1					343.311	223.949																			1									1	1								152253
4120	TRUE	Q9JKV5|SCAM4_MOUSE	Secretory carrier-associated membrane protein 4 OS=Mus musculus OX=10090 GN=Scamp4 PE=1 SV=1	27.7538	4.78	0	0	0	0	0	0	0	0	0	0	0	0	0	0	0	4.78	1																									1																1		25342.5
4121	TRUE	O70340|NPTX2_MOUSE	Neuronal pentraxin-2 OS=Mus musculus OX=10090 GN=Nptx2 PE=2 SV=1	27.6909	2.1	0	0	2.1	2.1	2.1	2.1	2.1	2.1	2.1	2.1	2.1	2.1	2.1	2.1	0	2.1	1	108402	164687			29834.5	31675.3	85464.2	90012.1	16337.2	22140.9	15630.7	24156.6	63427.8	90252.3		23986.5									1			1	1	1	2	5	6	2	1	2	2	1	1		1		47136.9
4122	TRUE	Q7TSY8|SGO2_MOUSE	Shugoshin 2 OS=Mus musculus OX=10090 GN=Sgo2 PE=1 SV=1	27.6775	0.86	0	0	0	0	0	0	0	0	0.86	0	0	0	0	0.86	0	0	1									287.228				362.937												1			1											2				130277
4123	TRUE	Q32NY4|CNNM3_MOUSE	Metal transporter CNNM3 OS=Mus musculus OX=10090 GN=Cnnm3 PE=1 SV=2	27.6502	2.1	0	0	0	0	0	2.1	0	0	0	0	0	0	0	0	0	0	1						162.511																			1										1								76279.2
4124	TRUE	P70365|NCOA1_MOUSE	Nuclear receptor coactivator 1 OS=Mus musculus OX=10090 GN=Ncoa1 PE=1 SV=2	27.6492	1.17	0	0	0	0	0	0	1.17	0	0	0	0	0	1.17	0	0	1.17	1																									1											1		1			3	Acetylation (N-term)	157016
4125	TRUE	Q80UP3|DGKZ_MOUSE	Diacylglycerol kinase zeta OS=Mus musculus OX=10090 GN=Dgkz PE=1 SV=2	27.643	1.83	0	0	0	0	0	1.83	0	0	0	0	0	0	0	0	0	0	1						190.641																			1										1								104031
4126	TRUE	P50136|ODBA_MOUSE	2-oxoisovalerate dehydrogenase subunit alpha, mitochondrial OS=Mus musculus OX=10090 GN=Bckdha PE=1 SV=1	27.619	3.17	0	0	0	0	0	0	0	0	0	0	3.17	0	0	0	3.17	3.17	1																160.596									1					1										1	1		50370.7
4127	TRUE	Q8C0J6|SWAHC_MOUSE	Ankyrin repeat domain-containing protein SOWAHC OS=Mus musculus OX=10090 GN=Sowahc PE=1 SV=2	27.6117	1.95	0	0	0	0	0	0	0	0	0	0	0	0	1.95	0	0	0	1														101.643											1													1					54937.9
4128	TRUE	P51175|PPOX_MOUSE	Protoporphyrinogen oxidase OS=Mus musculus OX=10090 GN=Ppox PE=1 SV=1	27.5903	5.03	0	0	0	0	0	5.03	0	0	0	0	0	0	0	0	0	0	1						476.741																			1										2								50870.6
4129	TRUE	Q3UHH1|ZSWM8_MOUSE	Zinc finger SWIM domain-containing protein 8 OS=Mus musculus OX=10090 GN=Zswim8 PE=1 SV=1	27.5884	0.71	0	0	0	0	0.71	0	0	0	0	0	0	0	0	0	0	0	1																									1									1									197061
4130	TRUE	Q9JLM8|DCLK1_MOUSE	Serine/threonine-protein kinase DCLK1 OS=Mus musculus OX=10090 GN=Dclk1 PE=1 SV=1	27.5746	1.19	0	0	0	0	1.19	0	0	0	0	0	0	0	0	0	0	0	1					279.959																				1									2									84153.2
4131	TRUE	Q99LI5|ZN281_MOUSE	Zinc finger protein 281 OS=Mus musculus OX=10090 GN=Znf281 PE=1 SV=1	27.5724	1.79	0	0	0	0	1.79	0	0	0	0	0	0	0	0	0	0	0	1																									1									1									96684.5
4132	TRUE	P51943|CCNA2_MOUSE	Cyclin-A2 OS=Mus musculus OX=10090 GN=Ccna2 PE=1 SV=2	27.5423	3.55	0	0	0	0	3.55	3.55	0	0	0	0	0	0	0	0	0	0	1					550.928	287.05																			1									1	1								47269.1
4133	TRUE	P23249|MOV10_MOUSE	Putative helicase MOV-10 OS=Mus musculus OX=10090 GN=Mov10 PE=1 SV=2	27.5421	1.49	0	0	0	0	1.49	0	0	0	0	0	0	0	0	0	0	0	1																									1									1									113583
4134	TRUE	Q5HZG4|TAF3_MOUSE	Transcription initiation factor TFIID subunit 3 OS=Mus musculus OX=10090 GN=Taf3 PE=1 SV=2	27.4923	1.29	0	0	0	0	0	0	0	1.29	0	0	0	0	0	0	0	0	1																									1												1						105115
4135	TRUE	Q8CA72|GAN_MOUSE	Gigaxonin OS=Mus musculus OX=10090 GN=Gan PE=1 SV=2	27.45	2.35	0	0	0	0	2.35	0	0	0	0	0	0	0	0	0	0	0	1																									1									1								Acetylation (N-term)	67670.6
4136	TRUE	Q91W98|S15A4_MOUSE	Solute carrier family 15 member 4 OS=Mus musculus OX=10090 GN=Slc15a4 PE=1 SV=1	27.3931	2.26	0	0	0	0	0	0	0	0	0	2.26	0	0	0	0	0	0	1										145.545															1				1														62255.8
4137	TRUE	Q8BQM4|HEAT3_MOUSE	HEAT repeat-containing protein 3 OS=Mus musculus OX=10090 GN=Heatr3 PE=1 SV=1	27.3716	1.91	0	0	0	0	0	0	0	0	0	0	0	0	1.91	0	0	0	1																									1													1					74305.4
4138	TRUE	Q9D0I4|STX17_MOUSE	Syntaxin-17 OS=Mus musculus OX=10090 GN=Stx17 PE=1 SV=1	27.3624	2.99	0	0	0	0	2.99	0	0	2.99	0	0	0	0	0	0	0	0	1					560.163			121.286																	1									1			1						33221.2
4139	TRUE	Q80VA0|GALT7_MOUSE	N-acetylgalactosaminyltransferase 7 OS=Mus musculus OX=10090 GN=Galnt7 PE=1 SV=2	27.3456	1.67	0	0	0	0	1.67	0	0	0	0	0	0	0	0	0	0	0	1					462.463																				1									1									75419.2
4140	TRUE	Q99KD5|UN45A_MOUSE	Protein unc-45 homolog A OS=Mus musculus OX=10090 GN=Unc45a PE=1 SV=2	27.3423	1.69	0	0	0	0	1.69	0	1.69	0	0	0	0	0	0	0	0	0	1					130.229		131.143																		1									1		1							103447
4141	TRUE	Q8BKX6|SMG1_MOUSE	Serine/threonine-protein kinase SMG1 OS=Mus musculus OX=10090 GN=Smg1 PE=1 SV=3	27.3195	0.44	0	0	0	0	0	0.44	0	0	0	0	0	0	0	0	0	0	1																									1										1								409769
4142	TRUE	Q00322|CEBPD_MOUSE	CCAAT/enhancer-binding protein delta OS=Mus musculus OX=10090 GN=Cebpd PE=1 SV=2	27.3093	3.73	0	0	0	0	0	3.73	3.73	0	0	0	0	0	0	0	0	0	1						757.793	398.59																		1										1	1							28631.2
4143	TRUE	Q8CCH2|NHLC3_MOUSE	NHL repeat-containing protein 3 OS=Mus musculus OX=10090 GN=Nhlrc3 PE=1 SV=1	27.2986	3.46	0	0	0	0	0	3.46	0	0	0	0	0	0	0	0	0	0	1						279.069																			1										1								38195.5
4144	TRUE	Q45VK7|DYHC2_MOUSE	Cytoplasmic dynein 2 heavy chain 1 OS=Mus musculus OX=10090 GN=Dync2h1 PE=1 SV=1	27.2372	0.21	0	0	0	0	0	0	0	0	0	0	0	0	0	0	0	0.21	1																									1																1		492339
4145	TRUE	Q9JLC8|SACS_MOUSE	Sacsin OS=Mus musculus OX=10090 GN=Sacs PE=1 SV=2	27.2347	0.2	0.2	0.2	0.2	0.2	0.2	0.2	0.2	0.2	0.2	0.2	0.2	0.2	0.2	0.2	0.2	0.2	1	537.306	8533.5	342.456	6601.96	2272.42	1619.36	1505.25	633.568	610.721	7354.48	297.937	5009.55	2134.25	35212.1	606.954	12611.4									1	2	4	1	3	1	4	6	5	4	1	1	2	4	2	3	5		520685
4146	TRUE	Q505D1|ANR28_MOUSE	Serine/threonine-protein phosphatase 6 regulatory ankyrin repeat subunit A OS=Mus musculus OX=10090 GN=Ankrd28 PE=1 SV=1	27.2149	0.85	0	0	0	0	0	0	0.85	0	0	0	0	0	0	0	0	0	1							151.154																		1											2							112898
4147	TRUE	Q5SWW4|MED13_MOUSE	Mediator of RNA polymerase II transcription subunit 13 OS=Mus musculus OX=10090 GN=Med13 PE=1 SV=1	27.2005	0.78	0	0	0.78	0	0	0	0.78	0	0	0	0	0	0.78	0	0	0	1	450.072						2489.04							2385.28											1							1				1		1				Carbamidomethylation	238591
4148	TRUE	Q8CE96|TRM6_MOUSE	tRNA (adenine(58)-N(1))-methyltransferase non-catalytic subunit TRM6 OS=Mus musculus OX=10090 GN=Trmt6 PE=1 SV=1	27.1843	2.62	0	0	0	0	2.62	0	0	0	0	0	0	0	0	0	0	0	1					293.567																				1									1									55518.2
4149	TRUE	Q8C0P5|COR2A_MOUSE	Coronin-2A OS=Mus musculus OX=10090 GN=Coro2a PE=2 SV=1	27.1543	3.24	0	0	0	0	0	0	3.24	0	0	0	0	0	0	0	0	0	1							266.856																		1											1							59573.3
4150	TRUE	Q8C0N1|KIF2B_MOUSE	Kinesin-like protein KIF2B OS=Mus musculus OX=10090 GN=Kif2b PE=1 SV=1	27.1021	1.5	1.5	1.5	1.5	1.5	0	0	1.5	1.5	0	1.5	1.5	0	1.5	0	1.5	1.5	1	7268.7	26818.2	2711.79	8111.48			2871.16	2562.99		22657.3	4457.94			6053.2	1987.03	5567.64									1	5	6		5	7		11	11			1	1	2		2	1	Deamidation (NQ)	75468.6
4151	TRUE	Q3UM29|COG7_MOUSE	Conserved oligomeric Golgi complex subunit 7 OS=Mus musculus OX=10090 GN=Cog7 PE=1 SV=1	27.0905	1.69	0	0	0	0	0	0	1.69	0	0	0	0	0	0	0	0	0	1																									1											1						Oxidation (M)	86072.7
4152	TRUE	P97393|RHG05_MOUSE	Rho GTPase-activating protein 5 OS=Mus musculus OX=10090 GN=Arhgap5 PE=1 SV=2	27.0657	0.4	0	0	0	0	0.4	0	0.4	0.4	0	0	0	0	0	0.4	0	0	1																									1									2		1	1		1			Deamidation (NQ)	172113
4153	TRUE	O35954|PITM1_MOUSE	Membrane-associated phosphatidylinositol transfer protein 1 OS=Mus musculus OX=10090 GN=Pitpnm1 PE=1 SV=1	27.0608	1.21	0	0	0	0	0	0	1.21	0	0	0	0	0	0	0	0	0	1																									1											1						Carbamidomethylation	134940
4154	TRUE	A2A6Q5|CDC27_MOUSE	Cell division cycle protein 27 homolog OS=Mus musculus OX=10090 GN=Cdc27 PE=1 SV=1	27.0177	1.82	0	0	0	0	0	1.82	0	0	0	0	0	0	0	0	0	0	1						200.794																			1										2								91842.4
4155	TRUE	Q9CQA8|CEP19_MOUSE	Centrosomal protein of 19 kDa OS=Mus musculus OX=10090 GN=Cep19 PE=2 SV=1	27.0064	19.63	0	19.63	0	0	0	0	0	0	0	0	0	0	0	0	0	0	1																									1		1															Acetylation (N-term); Deamidation (NQ); Carbamidomethylation	19169.8
4156	TRUE	Q9JJF9|SPP2A_MOUSE	Signal peptide peptidase-like 2A OS=Mus musculus OX=10090 GN=Sppl2a PE=1 SV=2	27.0009	1.91	0	0	0	0	1.91	1.91	1.91	0	0	1.91	0	1.91	1.91	1.91	1.91	1.91	1						982.029	768.558					570.44	341.833	751.955	366.408	964.641									1				1		2			1	1	1		2	3	1	1		58128.7
4157	TRUE	Q8BZ05|ARAP2_MOUSE	Arf-GAP with Rho-GAP domain, ANK repeat and PH domain-containing protein 2 OS=Mus musculus OX=10090 GN=Arap2 PE=1 SV=2	26.9417	0.59	0	0.59	0	0.59	0	0	0	0	0	0	0	0	0	0	0	0	1		118.642		573.385																					1		1						1										193398
4158	TRUE	Q8BTM9|GRP4_MOUSE	RAS guanyl-releasing protein 4 OS=Mus musculus OX=10090 GN=Rasgrp4 PE=1 SV=1	26.9343	1.63	0	0	0	0	1.63	0	1.63	0	0	0	0	0	0	0	0	0	1					411.912		241.41																		1									1		1							74907.4
4159	TRUE	Q64520|KGUA_MOUSE	Guanylate kinase OS=Mus musculus OX=10090 GN=Guk1 PE=1 SV=2	26.9202	8.08	0	0	0	0	8.08	8.08	0	8.08	0	0	0	0	0	0	0	0	1																									1									2	2		1						21917.9
4160	TRUE	Q8VDS8|STX18_MOUSE	Syntaxin-18 OS=Mus musculus OX=10090 GN=Stx18 PE=1 SV=2	26.8727	3.59	0	0	0	0	3.59	3.59	0	0	0	0	0	0	0	0	0	0	1					227.771	173.626																			1									2	2								38381.2
4161	TRUE	Q8K327|CHAP1_MOUSE	Chromosome alignment-maintaining phosphoprotein 1 OS=Mus musculus OX=10090 GN=Champ1 PE=1 SV=1	26.8635	1.12	0	0	0	0	1.12	1.12	1.12	0	0	0	0	0	0	0	0	0	1																									1									3	2	1							87561.1
4162	TRUE	Q80Y55|BSDC1_MOUSE	BSD domain-containing protein 1 OS=Mus musculus OX=10090 GN=Bsdc1 PE=1 SV=1	26.8569	2.34	0	0	0	0	0	0	2.34	0	0	0	0	0	0	0	0	0	1							402.906																		1											1							46952.7
4163	TRUE	Q9CZP7|CD37L_MOUSE	Hsp90 co-chaperone Cdc37-like 1 OS=Mus musculus OX=10090 GN=Cdc37l1 PE=1 SV=1	26.8509	3.28	0	0	0	0	0	3.28	0	0	0	0	0	0	0	0	0	0	1						56.8003																			1										1								38439.2
4164	TRUE	Q8R3F5|FABD_MOUSE	Malonyl-CoA-acyl carrier protein transacylase, mitochondrial OS=Mus musculus OX=10090 GN=Mcat PE=1 SV=3	26.8289	3.94	0	0	0	0	3.94	0	0	0	0	0	0	0	3.94	0	0	3.94	1					168.971											116.914									1									2				1			1		41928.2
4165	TRUE	Q91VN6|DDX41_MOUSE	Probable ATP-dependent RNA helicase DDX41 OS=Mus musculus OX=10090 GN=Ddx41 PE=1 SV=2	26.8132	2.57	0	0	0	0	2.57	0	0	2.57	0	0	0	0	0	0	0	0	1					190.967																				1									2			1						69819.6
4166	TRUE	Q9ERH4|NUSAP_MOUSE	Nucleolar and spindle-associated protein 1 OS=Mus musculus OX=10090 GN=Nusap1 PE=1 SV=1	26.7227	4.45	0	0	0	0	4.45	0	0	0	0	0	0	0	0	0	0	0	1																									1									2									48572.9
4167	TRUE	Q9JLJ1|SELK_MOUSE	Selenoprotein K OS=Mus musculus OX=10090 GN=Selenok PE=1 SV=3	26.6979	12.77	0	0	0	0	0	12.77	12.77	12.77	0	0	0	0	0	0	0	0	1																									1										1	1	1						10610.8
4168	TRUE	Q6NZA9|TAF9B_MOUSE	Transcription initiation factor TFIID subunit 9B OS=Mus musculus OX=10090 GN=Taf9b PE=1 SV=2	26.6974	3.21	0	0	0	0	0	0	3.21	3.21	0	3.21	0	0	0	0	0	3.21	1																									1				1							1	2				1		27172.3
4168	TRUE	Q8VI33|TAF9_MOUSE	Transcription initiation factor TFIID subunit 9 OS=Mus musculus OX=10090 GN=Taf9 PE=1 SV=1	26.6974	3.03	0	0	0	0	0	0	3.03	3.03	0	3.03	0	0	0	0	0	3.03	1																									1				1							1	2				1		28978.9
4169	TRUE	Q8BGU5|CCNY_MOUSE	Cyclin-Y OS=Mus musculus OX=10090 GN=Ccny PE=1 SV=1	26.6697	4.99	0	0	0	0	0	4.99	4.99	0	0	0	0	0	0	0	0	0	1						136.78																			1										1	1							39394.8
4170	TRUE	Q9D115|ZN706_MOUSE	Zinc finger protein 706 OS=Mus musculus OX=10090 GN=Znf706 PE=1 SV=1	26.6687	15.79	15.79	15.79	0	0	0	0	0	0	0	0	0	0	0	0	0	0	1			244.987	684.119																					1	2	2																8497.82
4171	TRUE	Q0VG85|CC162_MOUSE	Coiled-coil domain-containing protein 162 OS=Mus musculus OX=10090 GN=Ccdc162 PE=1 SV=4	26.6572	1.21	0	0	1.21	0	0	0	0	0	0	0	0	0	0	0	0	0	1																									1							1										Deamidation (NQ)	104336
4172	TRUE	Q9ER80|RTP4_MOUSE	Receptor-transporting protein 4 OS=Mus musculus OX=10090 GN=Rtp4 PE=1 SV=1	26.6435	4.82	0	0	0	0	0	0	0	0	0	0	0	0	0	0	4.82	0	1																									1															1			28391.6
4173	TRUE	Q9JMG3|TMUB1_MOUSE	Transmembrane and ubiquitin-like domain-containing protein 1 OS=Mus musculus OX=10090 GN=Tmub1 PE=1 SV=1	26.6301	4.08	0	0	0	0	0	4.08	0	4.08	0	0	0	0	0	0	0	4.08	1						431.073		462.328								810.266									1										2		1				1		26316.2
4174	TRUE	Q60795|NF2L2_MOUSE	Nuclear factor erythroid 2-related factor 2 OS=Mus musculus OX=10090 GN=Nfe2l2 PE=1 SV=2	26.6138	1.84	0	0	0	0	0	1.84	0	0	0	0	0	0	1.84	0	0	0	1						43013.7								133711											1										1			1					66901.2
4175	TRUE	Q9WTK3|GPAA1_MOUSE	Glycosylphosphatidylinositol anchor attachment 1 protein OS=Mus musculus OX=10090 GN=Gpaa1 PE=1 SV=3	26.6121	2.09	0	0	0	0	2.09	2.09	0	0	0	0	0	0	0	0	0	0	1					263.459																				1									1	1							Oxidation (M)	67948.7
4176	TRUE	Q9D8P4|RM17_MOUSE	39S ribosomal protein L17, mitochondrial OS=Mus musculus OX=10090 GN=Mrpl17 PE=1 SV=1	26.584	5.11	0	0	0	0	0	0	0	0	0	0	0	0	0	0	0	5.11	1																255.99									1																1	Oxidation (M)	20249.4
4177	TRUE	Q9WVG5|LIPE_MOUSE	Endothelial lipase OS=Mus musculus OX=10090 GN=Lipg PE=2 SV=3	26.5679	2.6	0	0	0	0	2.6	0	0	0	0	0	0	0	0	0	0	0	1					67.4605																				1									1									56628.6
4178	TRUE	P40201|CHD1_MOUSE	Chromodomain-helicase-DNA-binding protein 1 OS=Mus musculus OX=10090 GN=Chd1 PE=1 SV=3	26.5205	0.82	0	0	0	0	0	0.82	0	0	0	0	0	0	0	0	0	0	1						171.782																			1										2								196385
4179	TRUE	Q8BJA3|HMBX1_MOUSE	Homeobox-containing protein 1 OS=Mus musculus OX=10090 GN=Hmbox1 PE=1 SV=1	26.4901	2.63	0	0	0	0	2.63	0	0	0	0	0	0	0	0	0	0	0	1					171.934																				1									1									47116
4180	TRUE	Q8VC65|NRM_MOUSE	Nurim OS=Mus musculus OX=10090 GN=Nrm PE=1 SV=1	26.4873	3.05	0	0	0	0	3.05	0	3.05	0	0	0	0	0	0	0	0	0	1					406.355		494.591																		1									1		2							29434.9
4181	TRUE	Q99PU8|DHX30_MOUSE	ATP-dependent RNA helicase DHX30 OS=Mus musculus OX=10090 GN=Dhx30 PE=1 SV=1	26.4707	0.9	0	0	0	0	0.9	0	0	0.9	0	0	0	0	0	0	0	0	1					426.99			75.3255																	1									1			1						136668
4182	TRUE	Q03350|TSP2_MOUSE	Thrombospondin-2 OS=Mus musculus OX=10090 GN=Thbs2 PE=1 SV=2	26.4497	1.11	0	0	0	0	0	0	0	0	0	1.11	0	0	0	0	0	0	1										12952.5															1				1													Carbamidomethylation	129882
4183	TRUE	Q8BH97|RCN3_MOUSE	Reticulocalbin-3 OS=Mus musculus OX=10090 GN=Rcn3 PE=1 SV=1	26.4248	3.96	0	0	0	0	0	0	0	0	3.96	0	0	0	0	0	0	0	1																									1			1														Acetylation (N-term)	38001.6
4184	TRUE	Q8CHH5|BICRL_MOUSE	BRD4-interacting chromatin-remodeling complex-associated protein-like OS=Mus musculus OX=10090 GN=Bicral PE=1 SV=2	26.3799	0.93	0.93	0.93	0.93	0.93	0	0	0.93	0.93	0.93	0.93	0.93	0.93	0	0.93	0.93	0	1	639.329	2151.24	2211.82	4114.35			783.397	202.866	437.735	1661.12	576.23	1835.37	921.903		283.843										1	14	11	11	7	1	3	10	3			2	1		8	1		Acetylation (N-term)	114350
4185	TRUE	Q3UHC7|DAB2P_MOUSE	Disabled homolog 2-interacting protein OS=Mus musculus OX=10090 GN=Dab2ip PE=1 SV=1	26.3664	0.76	0	0	0.76	0	0	0	0	0	0.76	0	0	0	0	0	0	0	1									26.7766																1			1				1										Oxidation (M)	131726
4186	TRUE	Q9D9B4|LRMDA_MOUSE	Leucine-rich melanocyte differentiation-associated protein OS=Mus musculus OX=10090 GN=Lrmda PE=1 SV=1	26.3352	3.93	0	0	0	0	3.93	0	0	0	0	0	0	0	0	0	0	0	1					46.4104																				1									1									25988.6
4187	TRUE	Q61738|ITA7_MOUSE	Integrin alpha-7 OS=Mus musculus OX=10090 GN=Itga7 PE=1 SV=3	26.3237	0.93	0	0	0	0	0	0	0	0	0	0	0	0	0	0	0.93	0	1																									1															1			129329
4188	TRUE	Q00941|CSF2R_MOUSE	Granulocyte-macrophage colony-stimulating factor receptor subunit alpha OS=Mus musculus OX=10090 GN=Csf2ra PE=2 SV=2	26.3171	2.06	0	0	0	0	2.06	0	0	0	0	0	0	0	0	0	0	0	1					717.694																				1									1									41768.7
4189	TRUE	Q9JI78|NGLY1_MOUSE	Peptide-N(4)-(N-acetyl-beta-glucosaminyl)asparagine amidase OS=Mus musculus OX=10090 GN=Ngly1 PE=1 SV=2	26.3081	1.69	1.69	0	0	1.69	0	0	0	0	0	0	0	0	0	0	0	0	1		2417.81																							1	1							2									Carbamidomethylation	74275.2
4190	TRUE	P53569|CEBPZ_MOUSE	CCAAT/enhancer-binding protein zeta OS=Mus musculus OX=10090 GN=Cebpz PE=1 SV=2	26.285	1.33	0	0	0	0	0	0	1.33	0	0	0	0	0	0	0	0	0	1																									1											1							120262
4191	TRUE	Q8BKT3|GCFC2_MOUSE	GC-rich sequence DNA-binding factor 2 OS=Mus musculus OX=10090 GN=Gcfc2 PE=1 SV=2	26.2797	2.34	0	0	0	0	2.34	0	0	0	0	0	0	0	0	0	0	0	1																									1									3									87442.1
4192	TRUE	P09066|HME2_MOUSE	Homeobox protein engrailed-2 OS=Mus musculus OX=10090 GN=En2 PE=2 SV=2	26.237	4.01	0	0	4.01	0	0	0	0	0	0	0	0	0	0	0	0	4.01	1	1168.78															1997.69									1							1									1		33817.3
4193	TRUE	Q9QZH6|ECSIT_MOUSE	Evolutionarily conserved signaling intermediate in Toll pathway, mitochondrial OS=Mus musculus OX=10090 GN=Ecsit PE=1 SV=2	26.2268	2.3	0	0	0	0	0	0	0	0	0	0	0	0	2.3	0	0	0	1																									1													1					49799
4194	TRUE	Q3LRV9|TRML4_MOUSE	Trem-like transcript 4 protein OS=Mus musculus OX=10090 GN=Treml4 PE=1 SV=1	26.2249	4.18	0	0	0	0	0	0	0	0	0	0	0	0	4.18	0	0	0	1																									1													1				Oxidation (M)	29354.7
4195	TRUE	P62761|VISL1_MOUSE	Visinin-like protein 1 OS=Mus musculus OX=10090 GN=Vsnl1 PE=1 SV=2	26.1784	7.33	0	7.33	0	0	0	0	0	0	0	0	0	0	0	0	0	0	1																									1		1															Acetylation (N-term); Deamidation (NQ); Carbamidomethylation	22142.3
4196	TRUE	Q8C9J3|SPEF2_MOUSE	Sperm flagellar protein 2 OS=Mus musculus OX=10090 GN=Spef2 PE=1 SV=3	26.1746	0.52	0	0	0	0	0	0	0	0	0	0	0	0	0.52	0	0	0	1														223.639											1													1				Acetylation (N-term); Deamidation (NQ)	197972
4197	TRUE	Q148V7|RELCH_MOUSE	RAB11-binding protein RELCH OS=Mus musculus OX=10090 GN=Relch PE=1 SV=1	26.1698	0.66	0.66	0.66	0.66	0.66	0	0.66	0	0.66	0.66	0.66	0.66	0.66	0.66	0.66	0.66	0.66	1	13264.3	14086.7	5362.1	8643.29		3352.09		4130.04	7932.37	13453.5	4806.96	8410.31	5249.09	9583.37	3110.21	6166.88									1	2	4	4	5	2	3	4	4		1		1	1	2	3	2	Acetylation (N-term); Deamidation (NQ)	134587
4198	TRUE	Q91W10|S39A8_MOUSE	Metal cation symporter ZIP8 OS=Mus musculus OX=10090 GN=Slc39a8 PE=1 SV=1	26.1652	1.73	1.73	0	1.73	0	0	0	0	0	1.73	0	0	0	0	1.73	1.73	0	1													179.795		104.5										1	2		1				1							1	1		Deamidation (NQ)	50082
4199	TRUE	Q91ZW2|OFUT1_MOUSE	GDP-fucose protein O-fucosyltransferase 1 OS=Mus musculus OX=10090 GN=Pofut1 PE=1 SV=1	26.1538	2.29	0	0	0	0	0	2.29	0	0	0	0	0	0	0	0	0	0	1						167.023																			1										1								44688.5
4200	TRUE	Q9JJ06|C1GLT_MOUSE	Glycoprotein-N-acetylgalactosamine 3-beta-galactosyltransferase 1 OS=Mus musculus OX=10090 GN=C1galt1 PE=1 SV=1	26.1337	3.58	0	0	0	0	3.58	0	0	3.58	0	0	0	0	0	0	0	0	1					171.997																				1									1			1						42304.1
4201	TRUE	Q9ER88|RT29_MOUSE	28S ribosomal protein S29, mitochondrial OS=Mus musculus OX=10090 GN=Dap3 PE=1 SV=1	26.1067	3.58	0	0	0	0	3.58	3.58	0	0	0	0	0	0	0	0	0	0	1					291.098	305.589																			1									1	1								44699.3
4202	TRUE	Q9WTV7|RNF12_MOUSE	E3 ubiquitin-protein ligase RLIM OS=Mus musculus OX=10090 GN=Rlim PE=1 SV=2	26.0441	2.17	0	0	0	0	0	2.17	0	0	0	0	0	0	0	0	0	0	1																									1										1								66376.8
4203	TRUE	A2ASS6|TITIN_MOUSE	Titin OS=Mus musculus OX=10090 GN=Ttn PE=1 SV=1	26.0418	0.04	0	0.04	0	0.04	0	0	0	0	0	0	0	0	0.04	0	0	0	1		247.369		360.339										466.629											1		1						1					1				Acetylation (N-term); Carbamidomethylation	3.90649e+06
4204	TRUE	Q5SUC9|SCO1_MOUSE	Protein SCO1 homolog, mitochondrial OS=Mus musculus OX=10090 GN=Sco1 PE=1 SV=1	26.0289	4.93	0	0	0	0	4.93	0	0	0	0	0	0	0	0	0	0	0	1					258.628																				1									1									31617.4
4205	TRUE	O35464|SEM6A_MOUSE	Semaphorin-6A OS=Mus musculus OX=10090 GN=Sema6a PE=1 SV=2	25.9938	1.07	1.07	0	0	0	0	0	0	0	0	0	0	0	0	0	0	0	1																									1	1																Oxidation (M)	114433
4206	TRUE	Q8BMI3|GGA3_MOUSE	ADP-ribosylation factor-binding protein GGA3 OS=Mus musculus OX=10090 GN=Gga3 PE=1 SV=2	25.9836	1.67	0	0	0	0	1.67	0	0	0	0	0	0	0	0	0	0	0	1					250.39																				1									1									77972.9
4207	TRUE	Q9CWU2|ZDH13_MOUSE	Palmitoyltransferase ZDHHC13 OS=Mus musculus OX=10090 GN=Zdhhc13 PE=1 SV=2	25.9642	1.61	0	0	0	0	0	1.61	0	0	0	0	0	0	0	0	0	0	1						8971.75																			1										1								70889.7
4207	TRUE	Q80TN5|ZDH17_MOUSE	Palmitoyltransferase ZDHHC17 OS=Mus musculus OX=10090 GN=Zdhhc17 PE=1 SV=2	25.9642	1.58	0	0	0	0	0	1.58	0	0	0	0	0	0	0	0	0	0	1						8971.75																			1										1								72620.8
4208	TRUE	P0C6F1|DYH2_MOUSE	Dynein heavy chain 2, axonemal OS=Mus musculus OX=10090 GN=Dnah2 PE=1 SV=1	25.9569	0.2	0	0	0	0.2	0	0.2	0	0	0.2	0	0	0	0	0	0	0	1		395.807				3885.96			276.344																1			2					1		1								511565
4209	TRUE	Q8VD65|PI3R4_MOUSE	Phosphoinositide 3-kinase regulatory subunit 4 OS=Mus musculus OX=10090 GN=Pik3r4 PE=1 SV=3	25.9443	1.25	0	0	0	0	1.25	0	0	1.25	0	0	0	0	0	0	0	0	1					112.208																				1									1			1						152599
4210	TRUE	Q9CR98|F136A_MOUSE	Protein FAM136A OS=Mus musculus OX=10090 GN=Fam136a PE=1 SV=1	25.8945	7.25	0	0	0	0	0	0	0	0	0	7.25	0	0	7.25	0	0	7.25	1														347.77		896.132									1				2									2			1	Oxidation (M)	15674.1
4211	TRUE	Q9D565|WDR64_MOUSE	WD repeat-containing protein 64 OS=Mus musculus OX=10090 GN=Wdr64 PE=2 SV=2	25.8928	1.01	1.01	1.01	1.01	1.01	0	0	1.01	0	1.01	0	1.01	0	1.01	1.01	1.01	1.01	1	848.194	2107.86	533.111	1579.11			1360.39		530.795		527.452		1306.53	2645.86	1212.68	2559.99									1	1	4	2		3		1	4			2		1	1	1	1		123893
4212	TRUE	Q8R5G7|ARAP3_MOUSE	Arf-GAP with Rho-GAP domain, ANK repeat and PH domain-containing protein 3 OS=Mus musculus OX=10090 GN=Arap3 PE=1 SV=3	25.8382	0.78	0	0	0	0	0	0	0.78	0	0	0	0	0	0	0	0	0	1							339.813																		1											2						Oxidation (M)	169741
4213	TRUE	Q6AW69|CGNL1_MOUSE	Cingulin-like protein 1 OS=Mus musculus OX=10090 GN=Cgnl1 PE=1 SV=2	25.8048	0.77	0	0	0	0.77	0	0	0	0	0	0	0	0	0	0	0	0	1		199.036																							1								1									Deamidation (NQ)	148231
4214	TRUE	Q9DCC8|TOM20_MOUSE	Mitochondrial import receptor subunit TOM20 homolog OS=Mus musculus OX=10090 GN=Tomm20 PE=1 SV=1	25.8044	8.97	8.97	8.97	0	0	0	8.97	0	0	0	0	0	8.97	0	0	0	0	1			1456.59	3377.6		1493.68						453.36													1	2	1				1				1								16283.8
4215	TRUE	P35487|ODPAT_MOUSE	Pyruvate dehydrogenase E1 component subunit alpha, testis-specific form, mitochondrial OS=Mus musculus OX=10090 GN=Pdha2 PE=1 SV=1	25.7943	3.07	0	3.07	3.07	3.07	0	0	0	3.07	0	0	0	0	3.07	3.07	0	0	1	6052.33	11982.4		3422.7				4415.37					4829.19	10410.4											1		1					2	1				2	1	1				43412.8
4216	TRUE	P48725|PCNT_MOUSE	Pericentrin OS=Mus musculus OX=10090 GN=Pcnt PE=1 SV=2	25.7928	0.48	0	0	0	0	0	0.48	0	0	0	0	0	0	0	0	0	0	1																									1										1								329465
4217	TRUE	E9Q7D5|ARHG5_MOUSE	Rho guanine nucleotide exchange factor 5 OS=Mus musculus OX=10090 GN=Arhgef5 PE=1 SV=1	25.7772	1.2	1.2	1.2	1.2	1.2	0	1.2	1.2	0	1.2	1.2	0	1.2	0	0	1.2	0	1	781755	742392		1.06344e+06		449768	31338.8			1.11016e+06															1	1	6	1	6		1	2	1		3	2				1		Acetylation (N-term); Deamidation (NQ)	176664
4218	TRUE	Q9QZD4|XPF_MOUSE	DNA repair endonuclease XPF OS=Mus musculus OX=10090 GN=Ercc4 PE=1 SV=3	25.7591	0.98	0	0	0	0	0	0.98	0	0	0	0	0	0	0	0	0	0	1						263.189																			1										1								103690
4219	TRUE	Q80XB4|NRAP_MOUSE	Nebulin-related-anchoring protein OS=Mus musculus OX=10090 GN=Nrap PE=1 SV=3	25.7472	0.58	0.58	0.58	0	0.58	0.58	0	0.58	0.58	0.58	0.58	0.58	0.58	0.58	0	0.58	0.58	1		931822	2157.36	82529.5			723982	631526		417994	28986.2	1.20468e+06			8594.62	911444									1	1	4	1	2	3	6		3	3		2	2	1		3	1	Deamidation (NQ)	195756
4220	TRUE	Q9EPN1|NBEA_MOUSE	Neurobeachin OS=Mus musculus OX=10090 GN=Nbea PE=1 SV=1	25.7415	0.99	0.99	0	0	0	0	0	0	0	0	0	0	0	0	0	0	0	1																									1	1																Oxidation (M); Deamidation (NQ)	326743
4221	TRUE	Q8BLI4|DSE_MOUSE	Dermatan-sulfate epimerase OS=Mus musculus OX=10090 GN=Dse PE=2 SV=1	25.7033	0.94	0.94	0.94	0.94	0.94	0	0.94	0.94	0.94	0.94	0.94	0.94	0	0.94	0.94	0.94	0.94	1	2481.87	5306.28	1411.7	3131.78		13372.4	13482.4	12171.7	2463.69	4389.23	3035.03		4752.58	9149.46	5505.5	10171									1	2	2	1	1	2		1	2		2	1	1	2	2	2	1	Deamidation (NQ)	109755
4222	TRUE	Q8BYB9|PGLT1_MOUSE	Protein O-glucosyltransferase 1 OS=Mus musculus OX=10090 GN=Poglut1 PE=1 SV=2	25.6765	2.81	0	0	0	0	0	2.81	0	0	0	0	0	0	0	0	0	0	1						544.584																			1										2								46379.5
4223	TRUE	Q60980|KLF3_MOUSE	Krueppel-like factor 3 OS=Mus musculus OX=10090 GN=Klf3 PE=1 SV=1	25.6726	3.49	0	0	0	0	0	0	0	0	0	0	0	0	3.49	0	3.49	0	1														254.129	1770.72										1													1		1			38560.5
4224	TRUE	Q8VBV3|EXOS2_MOUSE	Exosome complex component RRP4 OS=Mus musculus OX=10090 GN=Exosc2 PE=1 SV=1	25.6225	3.07	0	0	0	0	3.07	3.07	0	0	0	0	0	0	0	0	0	0	1					369.213																				1									1	1							Oxidation (M)	32631.7
4225	TRUE	Q3TTY0|PLB1_MOUSE	Phospholipase B1, membrane-associated OS=Mus musculus OX=10090 GN=Plb1 PE=1 SV=2	25.613	0.61	0	0	0	0	0	0	0	0	0.61	0	0	0	0	0	0	0	1																									1			1														Deamidation (NQ)	164541
4226	TRUE	Q8CBB2|S15A5_MOUSE	Solute carrier family 15 member 5 OS=Mus musculus OX=10090 GN=Slc15a5 PE=2 SV=2	25.5965	1.94	0	0	0	1.94	0	0	0	0	0	0	0	0	0	0	0	0	1		455.868																							1								1									Carbamidomethylation	62622.3
4227	TRUE	Q8BIH0|SP130_MOUSE	Histone deacetylase complex subunit SAP130 OS=Mus musculus OX=10090 GN=Sap130 PE=1 SV=2	25.5954	0.85	0	0	0	0.85	0	0.85	0	0	0	0	0	0	0	0	0	0	1						515.51																			1								1		1								111228
4228	TRUE	Q9ESM6|GDPD2_MOUSE	Glycerophosphoinositol inositolphosphodiesterase GDPD2 OS=Mus musculus OX=10090 GN=Gdpd2 PE=1 SV=1	25.5813	3.71	0	0	0	0	0	0	0	0	0	0	0	3.71	0	0	0	0	1																									1						1											Acetylation (N-term); Deamidation (NQ)	61165
4229	TRUE	Q62160|GDIR3_MOUSE	Rho GDP-dissociation inhibitor 3 OS=Mus musculus OX=10090 GN=Arhgdig PE=2 SV=1	25.5743	4.89	0	0	0	0	0	0	0	0	0	0	0	0	0	0	4.89	0	1																									1															1		Acetylation (N-term); Oxidation (M)	25296.3
4230	TRUE	Q8BLY2|SYTC2_MOUSE	Threonine--tRNA ligase 2, cytoplasmic OS=Mus musculus OX=10090 GN=Tars3 PE=1 SV=1	25.5676	1.77	0	0	0	0	0	0	0	1.77	0	0	0	0	0	0	0	0	1																									1												1						91318.2
4231	TRUE	P56391|CX6B1_MOUSE	Cytochrome c oxidase subunit 6B1 OS=Mus musculus OX=10090 GN=Cox6b1 PE=1 SV=2	25.5623	11.63	0	0	0	0	11.63	11.63	0	0	0	0	0	0	0	0	0	11.63	1						231.159																			1									1	1						1		10071.4
4232	TRUE	Q80TI1|PKHH1_MOUSE	Pleckstrin homology domain-containing family H member 1 OS=Mus musculus OX=10090 GN=Plekhh1 PE=1 SV=2	25.5495	0.44	0.44	0.44	0	0.44	0.44	0.44	0.44	0.44	0.44	0.44	0.44	0.44	0.44	0.44	0.44	0.44	1																									1	1	1	1	3	1	1		3	2	3	1	2	6	1	4	6	Acetylation (N-term)	150909
4232	TRUE	P41234|ABCA2_MOUSE	ATP-binding cassette sub-family A member 2 OS=Mus musculus OX=10090 GN=Abca2 PE=1 SV=4	25.5495	0.25	0.25	0.25	0	0.25	0.25	0.25	0.25	0.25	0.25	0.25	0.25	0.25	0.25	0.25	0.25	0.25	1																									1	1	1	1	3	1	1		3	2	3	1	2	6	1	4	6	Acetylation (N-term)	270509
4232	TRUE	Q4V9Z5|SE6L2_MOUSE	Seizure 6-like protein 2 OS=Mus musculus OX=10090 GN=Sez6l2 PE=1 SV=1	25.5495	0.66	0.66	0.66	0	0.66	0.66	0.66	0.66	0.66	0.66	0.66	0.66	0.66	0.66	0.66	0.66	0.66	1																									1	1	1	1	3	1	1		3	2	3	1	2	6	1	4	6	Acetylation (N-term)	97504
4233	TRUE	Q61712|DNJC1_MOUSE	DnaJ homolog subfamily C member 1 OS=Mus musculus OX=10090 GN=Dnajc1 PE=1 SV=1	25.5353	1.99	0	0	0	0	1.99	0	0	0	0	0	0	0	0	0	0	0	1					210.861																				1									2									63869.8
4234	TRUE	Q3U3C9|GSE1_MOUSE	Genetic suppressor element 1 OS=Mus musculus OX=10090 GN=Gse1 PE=1 SV=2	25.4951	1.4	0	0	0	0	1.4	0	0	0	0	0	0	0	0	0	0	0	1																									1									1									136228
4235	TRUE	Q80UN9|MOD5_MOUSE	tRNA dimethylallyltransferase OS=Mus musculus OX=10090 GN=Trit1 PE=2 SV=2	25.4847	2.78	0	0	0	0	2.78	0	0	0	0	0	0	0	0	0	0	0	1																									1									1								Deamidation (NQ)	52436.8
4236	TRUE	A2AJ15|MA1B1_MOUSE	Endoplasmic reticulum mannosyl-oligosaccharide 1,2-alpha-mannosidase OS=Mus musculus OX=10090 GN=Man1b1 PE=1 SV=1	25.4831	1.82	0	0	0	0	0	1.82	0	0	0	0	0	0	0	0	0	0	1																									1										1								75149.9
4237	TRUE	Q8R349|CDC16_MOUSE	Cell division cycle protein 16 homolog OS=Mus musculus OX=10090 GN=Cdc16 PE=1 SV=1	25.452	2.58	0	0	0	0	0	0	0	2.58	0	0	0	0	0	0	0	0	1								58.0032																	1												1						71460.2
4238	TRUE	Q80UV9|TAF1_MOUSE	Transcription initiation factor TFIID subunit 1 OS=Mus musculus OX=10090 GN=Taf1 PE=1 SV=2	25.4359	0.53	0	0	0	0	0.53	0	0	0	0	0	0	0	0	0	0	0	1					252.927																				1									1									214419
4239	TRUE	P97762|RP9_MOUSE	Retinitis pigmentosa 9 protein homolog OS=Mus musculus OX=10090 GN=rp9 PE=1 SV=1	25.4171	4.69	0	0	0	0	0	0	0	4.69	0	0	0	0	0	0	0	0	1																									1												1						25261.6
4240	TRUE	Q5SSE9|ABCAD_MOUSE	ATP-binding cassette sub-family A member 13 OS=Mus musculus OX=10090 GN=Abca13 PE=2 SV=1	25.411	0.26	0	0	0	0	0.26	0.26	0	0	0	0	0	0	0	0	0	0	1						51.1476																			1									2	2								568897
4241	TRUE	Q8C5W0|CLMN_MOUSE	Calmin OS=Mus musculus OX=10090 GN=Clmn PE=1 SV=2	25.3948	1.43	0	0	0	0	0	0	0	0	0	0	0	0	1.43	0	0	0	1														283.896											1													1					117227
4242	TRUE	Q3U827|RN180_MOUSE	E3 ubiquitin-protein ligase RNF180 OS=Mus musculus OX=10090 GN=Rnf180 PE=1 SV=2	25.3914	5.91	0	0	5.91	0	0	0	0	0	0	0	0	0	0	0	0	0	1																									1							1										Carbamidomethylation; Oxidation (M)	67371
4243	TRUE	Q8BKT8|HAUS7_MOUSE	HAUS augmin-like complex subunit 7 OS=Mus musculus OX=10090 GN=Haus7 PE=1 SV=2	25.3854	3.85	0	0	0	0	3.85	0	3.85	0	0	0	0	0	0	0	0	0	1					95.1688		156.998																		1									1		1						Oxidation (M)	40656.4
4244	TRUE	Q91VJ5|PQBP1_MOUSE	Polyglutamine-binding protein 1 OS=Mus musculus OX=10090 GN=Pqbp1 PE=1 SV=1	25.3801	3.42	0	0	0	0	3.42	3.42	0	3.42	0	0	0	3.42	3.42	0	0	3.42	1					1032.07	1109.01		479.187				171.086		214.321		418.514									1						3			2	1		3	2			2		30597.5
4245	TRUE	Q8K441|ABCA6_MOUSE	ATP-binding cassette sub-family A member 6 OS=Mus musculus OX=10090 GN=Abca6 PE=1 SV=2	25.335	0.62	0	0	0	0.62	0	0	0	0	0	0	0	0	0	0	0	0	1		233.648																							1								1										183283
4246	TRUE	Q91WD7|KI18A_MOUSE	Kinesin-like protein KIF18A OS=Mus musculus OX=10090 GN=Kif18a PE=2 SV=1	25.3159	1.58	0	0	0	0	1.58	1.58	0	0	0	0	0	0	0	0	0	0	1					4702.07	4320.29																			1									2	5								100935
4247	TRUE	Q920Q6|MSI2H_MOUSE	RNA-binding protein Musashi homolog 2 OS=Mus musculus OX=10090 GN=Msi2 PE=1 SV=1	25.3074	4.34	0	0	0	0	0	4.34	0	0	0	0	0	0	0	0	0	0	1																									1										1								36938.6
4248	TRUE	Q3UH06|RREB1_MOUSE	Ras-responsive element-binding protein 1 OS=Mus musculus OX=10090 GN=Rreb1 PE=1 SV=2	25.2937	1.18	0	0	0	0	0	1.18	0	0	0	0	0	0	0	0	0	0	1																									1										2								184154
4249	TRUE	Q6ZQF0|TOPB1_MOUSE	DNA topoisomerase 2-binding protein 1 OS=Mus musculus OX=10090 GN=Topbp1 PE=1 SV=2	25.2357	0.79	0.79	0	0	0	0	0	0	0	0	0	0	0	0	0.79	0	0	1			252.142																						1	1													1			Acetylation (N-term)	168860
4250	TRUE	Q8BH75|RNF41_MOUSE	E3 ubiquitin-protein ligase NRDP1 OS=Mus musculus OX=10090 GN=Rnf41 PE=1 SV=1	25.19	1.89	0	0	0	0	1.89	1.89	1.89	0	0	0	0	0	0	0	0	0	1																									1									2	1	1							35891.1
4250	TRUE	Q8BMF3|MAON_MOUSE	NADP-dependent malic enzyme, mitochondrial OS=Mus musculus OX=10090 GN=Me3 PE=1 SV=2	25.19	0.99	0	0	0	0	0.99	0.99	0.99	0	0	0	0	0	0	0	0	0	1																									1									2	1	1							67098.4
4251	TRUE	P51910|APOD_MOUSE	Apolipoprotein D OS=Mus musculus OX=10090 GN=Apod PE=1 SV=1	25.1768	3.17	0	3.17	0	3.17	0	0	0	0	0	3.17	0	3.17	3.17	3.17	0	0	1		630.701		457.407						439.956		239.124	761.833	1680.86											1		1		3		1		1					1	2				21529.8
4252	TRUE	Q9CY97|SSU72_MOUSE	RNA polymerase II subunit A C-terminal domain phosphatase SSU72 OS=Mus musculus OX=10090 GN=Ssu72 PE=1 SV=1	25.1546	7.22	0	0	0	0	7.22	0	7.22	0	0	0	0	0	0	0	0	0	1					393.571		140.631																		1									2		2						Oxidation (M)	22517.4
4253	TRUE	P97865|PEX7_MOUSE	Peroxisomal targeting signal 2 receptor OS=Mus musculus OX=10090 GN=Pex7 PE=1 SV=1	25.1461	4.4	0	0	4.4	0	0	0	0	0	0	0	0	0	0	0	0	0	1																									1							1										Acetylation (N-term); Carbamidomethylation	35501.9
4254	TRUE	O54825|BYST_MOUSE	Bystin OS=Mus musculus OX=10090 GN=Bysl PE=1 SV=3	25.1169	1.83	0	0	0	0	1.83	1.83	1.83	0	0	0	0	0	1.83	0	0	0	1																									1									1	2	1		1					49783.5
4255	TRUE	Q3U1T9|DEN1B_MOUSE	DENN domain-containing protein 1B OS=Mus musculus OX=10090 GN=Dennd1b PE=1 SV=3	25.0463	1.57	0	0	1.57	0	0	0	0	0	0	0	0	0	0	0	0	0	1	333.66																								1							1										Deamidation (NQ)	85526.3
4256	TRUE	Q60952|CP250_MOUSE	Centrosome-associated protein CEP250 OS=Mus musculus OX=10090 GN=Cep250 PE=1 SV=4	25.038	0.5	0	0	0	0	0	0	0	0	0	0	0.5	0	0	0	0	0	1																									1					1													276814
4257	TRUE	Q61147|CERU_MOUSE	Ceruloplasmin OS=Mus musculus OX=10090 GN=Cp PE=1 SV=2	25.0356	1.04	0	0	0	0	0	1.04	0	1.04	0	0	0	0	1.04	1.04	0	1.04	1						93.0485																			1										1		1	1	1		3	Oxidation (M)	121151
4258	TRUE	Q6S5J6|KRIT1_MOUSE	Krev interaction trapped protein 1 OS=Mus musculus OX=10090 GN=Krit1 PE=1 SV=1	25.0314	1.63	0	0	0	1.63	0	0	0	0	0	1.63	0	0	0	0	0	0	1		164.727								206.641															1				1				1									Deamidation (NQ)	83981.8
4259	TRUE	P45700|MA1A1_MOUSE	Mannosyl-oligosaccharide 1,2-alpha-mannosidase IA OS=Mus musculus OX=10090 GN=Man1a1 PE=1 SV=1	25.0215	1.68	0	0	0	0	1.68	0	1.68	1.68	0	0	0	0	0	0	0	0	1					996.827			631.544																	1									1		1	1						73275.8
4260	TRUE	P22366|MYD88_MOUSE	Myeloid differentiation primary response protein MyD88 OS=Mus musculus OX=10090 GN=Myd88 PE=1 SV=3	24.9791	4.05	0	0	0	0	4.05	4.05	0	0	0	0	0	0	0	0	0	0	1					382.898	358.474																			1									1	2								33753
4261	TRUE	E9Q956|MCMD2_MOUSE	Minichromosome maintenance domain-containing protein 2 OS=Mus musculus OX=10090 GN=Mcmdc2 PE=2 SV=1	24.9742	1.17	0	0	0	0	1.17	0	0	0	0	0	0	0	0	0	0	0	1																									1									1									76014.9
4262	TRUE	Q61387|COX7R_MOUSE	Cytochrome c oxidase subunit 7A-related protein, mitochondrial OS=Mus musculus OX=10090 GN=Cox7a2l PE=1 SV=1	24.9582	11.71	0	0	0	0	11.71	0	0	0	0	0	0	0	0	11.71	0	0	1					382.394																				1									2					1				12399.4
4263	TRUE	Q9D3U0|PUS10_MOUSE	tRNA pseudouridine synthase Pus10 OS=Mus musculus OX=10090 GN=Pus10 PE=1 SV=1	24.9158	3.42	0	0	0	0	3.42	0	0	0	0	0	0	0	0	0	0	0	1																									1									1									59710.5
4264	TRUE	Q99LN9|DOHH_MOUSE	Deoxyhypusine hydroxylase OS=Mus musculus OX=10090 GN=Dohh PE=1 SV=2	24.9019	3.64	0	0	0	0	0	0	0	3.64	0	0	0	0	0	0	3.64	3.64	1								1499.78								246.604									1												1			1	1		32905.4
4265	TRUE	P97302|BACH1_MOUSE	Transcription regulator protein BACH1 OS=Mus musculus OX=10090 GN=Bach1 PE=1 SV=1	24.896	1.76	0	0	0	0	1.76	0	0	1.76	0	0	0	0	0	0	0	1.76	1					288.258																				1									1			1				1		81373.9
4266	TRUE	Q3TIR1|TPC13_MOUSE	Trafficking protein particle complex subunit 13 OS=Mus musculus OX=10090 GN=Trappc13 PE=2 SV=1	24.8812	2.16	0	0	0	0	0	2.16	0	0	0	0	0	0	0	0	0	0	1						100.773																			1										1							Oxidation (M)	46476.6
4267	TRUE	O70374|MTG8R_MOUSE	Protein CBFA2T2 OS=Mus musculus OX=10090 GN=Cbfa2t2 PE=1 SV=3	24.8782	1.52	0	0	1.52	1.52	0	0	0	0	0	0	0	0	0	0	0	0	1	1554.78	3785.67																							1							1	1										65904.3
4268	TRUE	Q8BLN6|UNC80_MOUSE	Protein unc-80 homolog OS=Mus musculus OX=10090 GN=Unc80 PE=1 SV=2	24.8594	0.37	0	0	0	0	0	0	0	0.37	0	0	0	0	0	0	0	0	1																									1												1					Acetylation (N-term); Deamidation (NQ)	363504
4269	TRUE	Q9ES64|USH1C_MOUSE	Harmonin OS=Mus musculus OX=10090 GN=Ush1c PE=1 SV=1	24.8506	1.98	0	0	0	0	0	0	0	0	0	0	1.98	0	0	0	1.98	0	1											120.483				55.8151										1					1										1		Acetylation (N-term); Deamidation (NQ)	102285
4270	TRUE	Q58Y74|TRCG1_MOUSE	Taste receptor cell protein 1 OS=Mus musculus OX=10090 GN=Trcg1 PE=2 SV=1	24.8427	1.21	1.21	0	0	0	0	0	0	0	0	0	0	0	0	0	0	0	1																									1	1																Acetylation (N-term); Deamidation (NQ)	88915.8
4271	TRUE	Q64133|AOFA_MOUSE	Amine oxidase [flavin-containing] A OS=Mus musculus OX=10090 GN=Maoa PE=1 SV=3	24.8324	2.66	0	0	0	0	0	2.66	0	0	0	0	0	0	0	0	0	0	1																									1										1								59601.9
4272	TRUE	Q91YE5|BAZ2A_MOUSE	Bromodomain adjacent to zinc finger domain protein 2A OS=Mus musculus OX=10090 GN=Baz2a PE=1 SV=2	24.8093	0.69	0	0	0	0	0.69	0	0	0.69	0	0	0	0	0	0	0	0	1					238.161			30.4745																	1									1			1						209618
4273	TRUE	Q9Z129|RECQ1_MOUSE	ATP-dependent DNA helicase Q1 OS=Mus musculus OX=10090 GN=Recql PE=1 SV=2	24.8043	1.23	0	0	0	0	1.23	0	0	0	0	0	0	0	0	0	0	0	1																									1									2									72484.3
4274	TRUE	Q80VP2|SPAT7_MOUSE	Spermatogenesis-associated protein 7 homolog OS=Mus musculus OX=10090 GN=Spata7 PE=1 SV=1	24.8017	1.2	0	1.2	1.2	1.2	1.2	0	1.2	1.2	0	1.2	0	1.2	1.2	1.2	1.2	1.2	1																									1		6		10		7	2	12	6		1	2	9	4	1	7		65654.5
4275	TRUE	Q9JHD2|KAT2A_MOUSE	Histone acetyltransferase KAT2A OS=Mus musculus OX=10090 GN=Kat2a PE=1 SV=2	24.7985	1.2	0	0	0	0	0	0	0	0	0	0	0	0	0	1.2	0	0	1													2539.2												1														1				93393.9
4276	TRUE	Q8BM55|TM214_MOUSE	Transmembrane protein 214 OS=Mus musculus OX=10090 GN=Tmem214 PE=1 SV=1	24.6849	1.31	0	0	0	0	1.31	1.31	0	0	0	0	0	0	0	0	0	0	1					464.008	313.784																			1									1	2								76430
4277	TRUE	Q8R0F5|RBMX2_MOUSE	RNA-binding motif protein, X-linked 2 OS=Mus musculus OX=10090 GN=Rbmx2 PE=1 SV=1	24.678	3.99	0	0	0	0	0	3.99	0	0	0	0	0	0	0	0	0	0	1						201.327																			1										2								37535.6
4278	TRUE	Q8K339|KIN17_MOUSE	DNA/RNA-binding protein KIN17 OS=Mus musculus OX=10090 GN=Kin PE=1 SV=1	24.6607	3.07	0	0	0	0	3.07	0	0	0	0	0	0	0	0	0	0	3.07	1																									1									1							1		44721.9
4279	TRUE	Q8BVW3|TRI14_MOUSE	Tripartite motif-containing protein 14 OS=Mus musculus OX=10090 GN=Trim14 PE=1 SV=2	24.6408	2.05	0	0	0	0	0	0	0	0	0	0	0	0	0	0	2.05	0	1																									1															1			49640.7
4280	TRUE	Q9D439|CFA53_MOUSE	Cilia- and flagella-associated protein 53 OS=Mus musculus OX=10090 GN=Cfap53 PE=2 SV=3	24.6312	2.14	2.14	0	0	0	0	0	0	0	0	0	0	0	0	0	0	0	1			963.828																						1	1																Acetylation (N-term); Deamidation (NQ)	61911.3
4281	TRUE	Q8BUR4|DOCK1_MOUSE	Dedicator of cytokinesis protein 1 OS=Mus musculus OX=10090 GN=Dock1 PE=1 SV=3	24.6261	0.75	0	0	0	0	0	0.75	0	0	0	0	0	0	0	0	0	0	1																									1										1								215085
4282	TRUE	A2ARZ3|FSIP2_MOUSE	Fibrous sheath-interacting protein 2 OS=Mus musculus OX=10090 GN=Fsip2 PE=1 SV=3	24.609	0.26	0	0	0	0	0	0	0	0	0.26	0.26	0	0.26	0	0.26	0	0	1									488.411	775.803			926.889												1			1	1		1								1			Deamidation (NQ); Oxidation (M)	784857
4283	TRUE	Q8BJM3|R3HCL_MOUSE	Coiled-coil domain-containing protein R3HCC1L OS=Mus musculus OX=10090 GN=R3hcc1l PE=1 SV=1	24.5948	1.81	0	0	0	0	0	0	1.81	0	0	0	0	0	0	0	0	0	1							1702.36																		1											2							84480.5
4284	TRUE	Q3UR70|TGFA1_MOUSE	Transforming growth factor-beta receptor-associated protein 1 OS=Mus musculus OX=10090 GN=Tgfbrap1 PE=1 SV=1	24.5913	1.28	1.28	1.28	1.28	1.28	0	1.28	0	1.28	0	1.28	0	1.28	1.28	1.28	1.28	1.28	1	2833.33	108307	1116.02	55322.8				8113.86		49138.1		45327.7	3577.27	89817.2	11276.6	43897									1	1	5		2		1	2	5		1		1	3	1	3	2	Deamidation (NQ)	97303.2
4285	TRUE	Q9CZX0|ELP3_MOUSE	Elongator complex protein 3 OS=Mus musculus OX=10090 GN=Elp3 PE=1 SV=1	24.585	2.38	0	0	0	0	2.38	0	0	0	0	0	0	0	0	0	0	0	1																									1									1									62385
4286	TRUE	Q8BUV8|GP107_MOUSE	Protein GPR107 OS=Mus musculus OX=10090 GN=Gpr107 PE=1 SV=2	24.5753	1.63	0	0	0	0	1.63	0	0	0	0	0	0	1.63	0	0	0	0	1					347.747																				1						1			1									62055.9
4287	TRUE	Q9D5W8|TEX47_MOUSE	Testis-expressed protein 47 OS=Mus musculus OX=10090 GN=Tex47 PE=2 SV=1	24.5343	3.16	0	0	0	0	0	0	0	0	0	0	0	0	0	0	0	3.16	1																									1																1		29423.3
4288	TRUE	A2APB8|TPX2_MOUSE	Targeting protein for Xklp2 OS=Mus musculus OX=10090 GN=Tpx2 PE=1 SV=1	24.5317	2.82	0	0	0	0	2.82	0	0	0	0	0	0	0	0	0	0	0	1					255.139																				1									1									85894.1
4289	TRUE	Q9EQM6|DGCR8_MOUSE	Microprocessor complex subunit DGCR8 OS=Mus musculus OX=10090 GN=Dgcr8 PE=1 SV=2	24.5173	1.29	0	0	0	0	0	1.29	0	0	0	0	0	0	0	0	0	0	1						156.73																			1										1								86321.4
4290	TRUE	Q9DB32|HAGHL_MOUSE	Hydroxyacylglutathione hydrolase-like protein OS=Mus musculus OX=10090 GN=Haghl PE=1 SV=1	24.5059	3.53	0	0	0	0	0	0	0	0	0	0	0	0	0	3.53	0	0	1													2407.35												1														1				31489.9
4291	TRUE	Q80TR4|SLIT1_MOUSE	Slit homolog 1 protein OS=Mus musculus OX=10090 GN=Slit1 PE=1 SV=2	24.5019	0.72	0	0	0	0	0	0	0	0	0	0	0	0	0	0	0.72	0	1																									1															1		Deamidation (NQ)	167420
4292	TRUE	Q80U28|MADD_MOUSE	MAP kinase-activating death domain protein OS=Mus musculus OX=10090 GN=Madd PE=1 SV=2	24.4873	1.2	0	0	0	0	1.2	0	0	0	0	0	0	0	0	0	0	0	1																									1									1									175180
4293	TRUE	F8VQB6|MYO10_MOUSE	Unconventional myosin-X OS=Mus musculus OX=10090 GN=Myo10 PE=1 SV=1	24.4858	0.73	0	0	0	0	0	0.73	0	0	0	0	0	0	0	0	0	0	1						425.383																			1										1							Carbamidomethylation	237323
4294	TRUE	Q78JT3|3HAO_MOUSE	3-hydroxyanthranilate 3,4-dioxygenase OS=Mus musculus OX=10090 GN=Haao PE=1 SV=1	24.4475	3.5	0	0	0	0	0	0	0	0	0	0	0	0	0	0	3.5	0	1																									1															1			32804.3
4295	TRUE	Q61967|ZFP90_MOUSE	Zinc finger protein 90 OS=Mus musculus OX=10090 GN=Zfp90 PE=1 SV=1	24.4258	1.73	0	1.73	0	0	0	0	0	0	0	0	0	1.73	0	0	0	0	1				253.044																					1		1				1												72422.9
4296	TRUE	Q8K1X1|WDR11_MOUSE	WD repeat-containing protein 11 OS=Mus musculus OX=10090 GN=Wdr11 PE=1 SV=1	24.3995	0.98	0	0	0	0	0	0	0.98	0	0	0	0	0	0	0	0	0.98	1							63.1159																		1											1					1		135937
4297	TRUE	Q6PH08|ERC2_MOUSE	ERC protein 2 OS=Mus musculus OX=10090 GN=Erc2 PE=1 SV=2	24.3981	1.04	0	0	0	0	0	0	0	0	0	0	0	0	1.04	0	0	0	1																									1													1					110639
4298	TRUE	Q71RI9|KAT3_MOUSE	Kynurenine--oxoglutarate transaminase 3 OS=Mus musculus OX=10090 GN=Kyat3 PE=1 SV=1	24.3909	2.64	0	0	0	0	0	0	0	0	2.64	0	0	0	0	0	0	2.64	1																									1			1													3	Oxidation (M)	51126.2
4299	TRUE	Q3UQ28|PXDN_MOUSE	Peroxidasin homolog OS=Mus musculus OX=10090 GN=Pxdn PE=1 SV=2	24.3506	0.68	0.68	0.68	0	0.68	0	0	0	0	0.68	0.68	0.68	0	0.68	0.68	0	0	1		4304.13	1016.51	2810.1					740.723	1958.7	1404.35		2019.92	4208.7											1	3	3	1	1	1			1					2	1				165103
4300	TRUE	Q60675|LAMA2_MOUSE	Laminin subunit alpha-2 OS=Mus musculus OX=10090 GN=Lama2 PE=1 SV=2	24.3419	0.32	0	0	0	0	0	0	0	0	0	0	0	0.32	0	0	0	0	1																									1						1											Deamidation (NQ)	343815
4301	TRUE	Q8BI99|ZN879_MOUSE	Zinc finger protein 879 OS=Mus musculus OX=10090 GN=Znf879 PE=2 SV=1	24.3281	1.78	0	1.78	0	0	0	0	0	0	0	0	0	0	0	0	0	0	1																									1		1																64066.2
4302	TRUE	Q62170|SELPL_MOUSE	P-selectin glycoprotein ligand 1 OS=Mus musculus OX=10090 GN=Selplg PE=1 SV=2	24.301	2.52	0	0	0	0	0	2.52	2.52	0	0	0	0	0	0	0	0	0	1						452.641	627.887																		1										1	1							41841.7
4303	TRUE	Q9D7R2|PMEPA_MOUSE	Protein TMEPAI OS=Mus musculus OX=10090 GN=Pmepa1 PE=1 SV=1	24.2983	3.85	0	0	0	0	0	0	0	0	0	3.85	0	0	0	0	0	0	1																									1				1													Deamidation (NQ)	28715.6
4304	TRUE	Q08775|RUNX2_MOUSE	Runt-related transcription factor 2 OS=Mus musculus OX=10090 GN=Runx2 PE=1 SV=2	24.2907	2.47	0	0	0	0	0	2.47	0	0	0	0	0	0	0	0	0	0	1																									1										1							Oxidation (M)	66204.7
4305	TRUE	Q9ERK7|ACHB2_MOUSE	Neuronal acetylcholine receptor subunit beta-2 OS=Mus musculus OX=10090 GN=Chrnb2 PE=2 SV=2	24.2774	2.2	0	2.2	0	0	0	0	0	0	2.2	0	0	0	0	0	0	0	1				4794.7					2532.36																1		1	1														Deamidation (NQ)	57113.3
4306	TRUE	Q61084|M3K3_MOUSE	Mitogen-activated protein kinase kinase kinase 3 OS=Mus musculus OX=10090 GN=Map3k3 PE=1 SV=1	24.2716	1.76	0	0	0	0	0	0	0	1.76	0	0	0	0	0	0	0	0	1																									1												1						70775.6
4307	TRUE	Q8K0C9|GMDS_MOUSE	GDP-mannose 4,6 dehydratase OS=Mus musculus OX=10090 GN=Gmds PE=1 SV=1	24.2247	3.76	0	0	0	0	0	3.76	0	0	0	0	0	0	0	0	0	0	1						164.619																			1										2							Carbamidomethylation; Oxidation (M)	41984.8
4308	TRUE	P43025|TETN_MOUSE	Tetranectin OS=Mus musculus OX=10090 GN=Clec3b PE=1 SV=2	24.2226	6.93	0	0	0	0	0	0	0	0	0	6.93	0	0	0	0	0	0	1																									1				1													Acetylation (N-term); Deamidation (NQ); Carbamidomethylation	22257.5
4309	TRUE	Q8CE64|ZN276_MOUSE	Zinc finger protein 276 OS=Mus musculus OX=10090 GN=Znf276 PE=1 SV=3	24.2005	1.95	0	0	0	0	0	1.95	0	0	0	0	0	0	0	0	0	0	1						1112.41																			1										1							Carbamidomethylation	67339
4310	TRUE	Q9ES46|PARVB_MOUSE	Beta-parvin OS=Mus musculus OX=10090 GN=Parvb PE=1 SV=1	24.2005	3.84	0	0	0	0	0	0	0	0	0	0	3.84	0	0	0	0	0	1																									1					1													41669.2
4311	TRUE	A2AUM9|CE152_MOUSE	Centrosomal protein of 152 kDa OS=Mus musculus OX=10090 GN=Cep152 PE=1 SV=1	24.1996	0.69	0	0	0	0	0	0	0	0	0	0	0	0	0.69	0	0	0	1														2420.47											1													1				Deamidation (NQ); Carbamidomethylation	196534
4312	TRUE	Q6DID7|WLS_MOUSE	Protein wntless homolog OS=Mus musculus OX=10090 GN=Wls PE=1 SV=1	24.1778	2.59	0	0	0	0	0	0	0	0	2.59	0	0	0	0	0	0	0	1																									1			1															62188.2
4313	TRUE	Q64705|USF2_MOUSE	Upstream stimulatory factor 2 OS=Mus musculus OX=10090 GN=Usf2 PE=1 SV=1	24.1479	2.89	0	0	0	0	0	0	2.89	0	0	0	0	0	0	0	0	2.89	1							291.894									205.896									1											1					1		36953.7
4313	TRUE	Q61069|USF1_MOUSE	Upstream stimulatory factor 1 OS=Mus musculus OX=10090 GN=Usf1 PE=1 SV=1	24.1479	3.23	0	0	0	0	0	0	3.23	0	0	0	0	0	0	0	0	3.23	1							291.894									205.896									1											1					1		33570.1
4314	TRUE	Q8BKC8|PI4KB_MOUSE	Phosphatidylinositol 4-kinase beta OS=Mus musculus OX=10090 GN=Pi4kb PE=1 SV=2	24.14	1.35	0	0	0	0	0	1.35	0	1.35	0	0	0	0	0	0	0	0	1																									1										1		1						91515.1
4315	TRUE	Q99NE5|RIMS1_MOUSE	Regulating synaptic membrane exocytosis protein 1 OS=Mus musculus OX=10090 GN=Rims1 PE=1 SV=2	24.1235	1.03	0	0	0	0	0	0	0	1.03	0	0	0	0	0	0	0	0	1																									1												1					Acetylation (N-term)	163161
4316	TRUE	Q91X43|SH319_MOUSE	SH3 domain-containing protein 19 OS=Mus musculus OX=10090 GN=Sh3d19 PE=1 SV=2	24.1221	1.27	0	0	0	0	0	0	0	0	0	1.27	0	0	0	0	0	0	1										799.892															1				1													Oxidation (M)	86076.5
4317	TRUE	P53762|ARNT_MOUSE	Aryl hydrocarbon receptor nuclear translocator OS=Mus musculus OX=10090 GN=Arnt PE=1 SV=3	24.113	1.77	0	0	0	0	1.77	0	0	0	0	0	0	0	0	0	0	0	1					161.919																				1									1									86962.9
4318	TRUE	Q91XE8|TM205_MOUSE	Transmembrane protein 205 OS=Mus musculus OX=10090 GN=Tmem205 PE=1 SV=1	24.0999	8.99	0	0	0	0	0	8.99	8.99	8.99	0	0	0	0	0	0	0	8.99	1						3923.29	2558.92	1060.31																	1										1	1	1				1		21180
4319	TRUE	Q91W67|UBL7_MOUSE	Ubiquitin-like protein 7 OS=Mus musculus OX=10090 GN=Ubl7 PE=1 SV=2	24.0986	2.63	0	0	0	0	0	0	2.63	0	0	0	0	0	0	0	0	2.63	1							367.573									345.155									1											1					1	Acetylation (N-term)	40433.4
4320	TRUE	Q6NSQ7|LTV1_MOUSE	Protein LTV1 homolog OS=Mus musculus OX=10090 GN=Ltv1 PE=1 SV=2	24.0683	2.13	0	0	0	0	0	0	0	0	0	0	0	0	2.13	0	0	0	1																									1													1					54023.1
4321	TRUE	Q9QUN9|DKK3_MOUSE	Dickkopf-related protein 3 OS=Mus musculus OX=10090 GN=Dkk3 PE=2 SV=1	24.0579	4.01	0	0	0	4.01	0	0	0	0	0	0	0	0	0	0	0	0	1																									1								1									Oxidation (M)	38387.7
4322	TRUE	Q5Y5T3|ZDH23_MOUSE	Palmitoyltransferase ZDHHC23 OS=Mus musculus OX=10090 GN=Zdhhc23 PE=2 SV=1	24.0512	2.12	0	0	0	0	0	0	0	0	0	0	2.12	0	0	0	0	0	1											242.427														1					1													48150.2
4323	TRUE	Q99KR6|RNF34_MOUSE	E3 ubiquitin-protein ligase RNF34 OS=Mus musculus OX=10090 GN=Rnf34 PE=1 SV=1	24.0212	2.93	0	0	0	0	0	0	0	0	0	0	0	2.93	0	0	0	0	1												56.2769													1						1											Acetylation (N-term); Carbamidomethylation	42030
4324	TRUE	Q5SVR0|TBC9B_MOUSE	TBC1 domain family member 9B OS=Mus musculus OX=10090 GN=Tbc1d9b PE=1 SV=1	23.9884	1.35	0	0	0	0	1.35	0	0	0	0	0	0	0	0	0	0	0	1																									1									1								Carbamidomethylation	141779
4325	TRUE	Q6PFQ7|RASL2_MOUSE	Ras GTPase-activating protein 4 OS=Mus musculus OX=10090 GN=Rasa4 PE=1 SV=1	23.9801	1.75	0	0	0	0	1.75	0	0	0	0	0	0	0	1.75	0	0	0	1					87.9554									61.2938											1									1				1				Oxidation (M)	90060.1
4326	TRUE	Q60988|STIL_MOUSE	SCL-interrupting locus protein homolog OS=Mus musculus OX=10090 GN=Stil PE=1 SV=1	23.9637	1.82	0	1.82	1.82	0	0	0	0	0	0	0	0	0	0	0	0	0	1	1825.12			291.12																					1		2					1										Deamidation (NQ)	138757
4327	TRUE	Q9JL15|LEG8_MOUSE	Galectin-8 OS=Mus musculus OX=10090 GN=Lgals8 PE=1 SV=1	23.9603	3.16	0	0	0	0	3.16	0	3.16	0	0	0	0	0	0	0	0	0	1					88.6448																				1									1		1							36161.6
4328	TRUE	Q9Z2Z6|MCAT_MOUSE	Mitochondrial carnitine/acylcarnitine carrier protein OS=Mus musculus OX=10090 GN=Slc25a20 PE=1 SV=1	23.9455	2.66	0	0	0	0	2.66	0	0	0	0	0	0	0	0	0	0	0	1					342.175																				1									1									33026.7
4329	TRUE	Q8R149|BUD13_MOUSE	BUD13 homolog OS=Mus musculus OX=10090 GN=Bud13 PE=1 SV=1	23.9431	2.35	0	0	0	0	0	0	0	0	0	0	0	0	0	0	2.35	0	1																									1															1			72138.8
4330	TRUE	O54931|AKAP2_MOUSE	A-kinase anchor protein 2 OS=Mus musculus OX=10090 GN=Akap2 PE=1 SV=3	23.9365	1.57	0	0	0	0	0	0	0	0	0	0	1.57	0	0	0	0	0	1											234.637														1					1												Acetylation (N-term); Deamidation (NQ)	98578.6
4331	TRUE	O70472|TM131_MOUSE	Transmembrane protein 131 OS=Mus musculus OX=10090 GN=Tmem131 PE=2 SV=2	23.9251	0.64	0	0	0	0	0	0	0	0.64	0	0	0	0	0	0	0	0	1								427.075																	1												1						204651
4332	TRUE	O08852|PKD1_MOUSE	Polycystin-1 OS=Mus musculus OX=10090 GN=Pkd1 PE=1 SV=2	23.9205	0.14	0	0	0	0	0	0	0	0	0	0	0	0.14	0	0	0	0	1																									1						1												466576
4332	TRUE	Q3UHF7|ZEP2_MOUSE	Transcription factor HIVEP2 OS=Mus musculus OX=10090 GN=Hivep2 PE=1 SV=1	23.9205	0.25	0	0	0	0	0	0	0	0	0	0	0	0.25	0	0	0	0	1																									1						1												266705
4333	TRUE	Q2PZL6|FAT4_MOUSE	Protocadherin Fat 4 OS=Mus musculus OX=10090 GN=Fat4 PE=1 SV=2	23.9199	0.2	0	0	0	0	0	0.2	0	0	0	0	0	0	0	0	0	0	1						50414.4																			1										1							Acetylation (N-term); Oxidation (M)	540316
4334	TRUE	Q8BWA5|KLH31_MOUSE	Kelch-like protein 31 OS=Mus musculus OX=10090 GN=Klhl31 PE=1 SV=1	23.9025	2.21	0	0	0	0	0	0	0	0	2.21	0	0	0	0	0	0	0	1									265.989																1			1															70181.1
4335	TRUE	Q3UJK4|GTPB2_MOUSE	GTP-binding protein 2 OS=Mus musculus OX=10090 GN=Gtpbp2 PE=1 SV=1	23.9012	1.99	0	0	0	1.99	0	0	0	0	0	0	0	0	1.99	0	0	1.99	1		642.451												660.31		486.957									1								1					4			1	Deamidation (NQ)	65754.5
4336	TRUE	P49117|NR2C2_MOUSE	Nuclear receptor subfamily 2 group C member 2 OS=Mus musculus OX=10090 GN=Nr2c2 PE=1 SV=1	23.8745	1.34	0	0	0	0	1.34	0	0	0	0	0	0	0	0	0	0	0	1																									1									1									65239.3
4337	TRUE	Q8C581|TMM91_MOUSE	Transmembrane protein 91 OS=Mus musculus OX=10090 GN=Tmem91 PE=2 SV=1	23.8674	7.56	0	0	0	0	0	0	0	0	0	0	0	0	7.56	0	0	0	1														2303.15											1													1				Acetylation (N-term)	18084.5
4338	TRUE	Q99N03|M4A10_MOUSE	Membrane-spanning 4-domains subfamily A member 10 OS=Mus musculus OX=10090 GN=Ms4a10 PE=2 SV=1	23.8654	4.49	0	4.49	0	0	0	0	0	0	0	0	0	0	0	0	0	0	1				256.171																					1		1															Acetylation (N-term); Deamidation (NQ)	28971.7

### Sheet: 3_RBCProteome(Foundin4of6Reps)
Protein Group	Top	Accession	Count	ProteinID	Species	-10LgP	#Peptides	Area RV_Mouse_1	Area RV_Mouse_2	Area RV_Mouse_3	Area RV_Mouse_4	Area RV_Mouse_5	Area RV_Mouse_6	Count	Avg Area	#Unique	Description
5	TRUE	P02088	1	HBB1	MOUSE	497.067	109	94660592	110844304	91444128	85802752	97006640	107119280	6	9.78129e+07	66	Hemoglobin subunit beta-1 OS=Mus musculus OX=10090 GN=Hbb-b1 PE=1 SV=2
2	TRUE	P01942	2	HBA	MOUSE	556.918	125	63556844	74000600	62719096	56826888	56875224	70890560	6	6.41449e+07	125	Hemoglobin subunit alpha OS=Mus musculus OX=10090 GN=Hba PE=1 SV=2
6	TRUE	P00920	3	CAH2	MOUSE	416.544	45	4619864	5967896	4963204	4.13186e+06	4.18619e+06	5280930	6	4.85832e+06	44	Carbonic anhydrase 2 OS=Mus musculus OX=10090 GN=Ca2 PE=1 SV=4
1	TRUE	P08032	4	SPTA1	MOUSE	570.59	160	5459496	5.49079e+06	4399365	4.27396e+06	4396031	3.87668e+06	6	4.64939e+06	160	Spectrin alpha chain, erythrocytic 1 OS=Mus musculus OX=10090 GN=Spta1 PE=1 SV=3
28	TRUE	Q61171	5	PRDX2	MOUSE	298.075	24	3.2663e+06	4455755	3.11026e+06	3.31555e+06	3.34695e+06	3.39638e+06	6	3.48187e+06	24	Peroxiredoxin-2 OS=Mus musculus OX=10090 GN=Prdx2 PE=1 SV=3
3	TRUE	P15508	6	SPTB1	MOUSE	523.298	122	3794692	3678768	3.31961e+06	3.44258e+06	3.12932e+06	2764580	6	3.35492e+06	120	Spectrin beta chain, erythrocytic OS=Mus musculus OX=10090 GN=Sptb PE=1 SV=4
2	FALSE	P06467	7	HBAZ	MOUSE	123.352	3	2581400	2.80267e+06	1.9854e+06	2.40475e+06	3.41757e+06	2.5132e+06	6	2.6175e+06	3	Hemoglobin subunit zeta OS=Mus musculus OX=10090 GN=Hbz PE=2 SV=2
7	TRUE	P04919	8	B3AT	MOUSE	385.878	37	2613215	2.67738e+06	2715176	2694460	2.42324e+06	2145325	6	2.5448e+06	37	Band 3 anion transport protein OS=Mus musculus OX=10090 GN=Slc4a1 PE=1 SV=1
4	TRUE	Q02357	9	ANK1	MOUSE	498.306	68	2686867	2647381	2.37624e+06	2.32809e+06	2.18652e+06	1877918	6	2.3505e+06	66	Ankyrin-1 OS=Mus musculus OX=10090 GN=Ank1 PE=1 SV=2
17	TRUE	P13634	10	CAH1	MOUSE	333.723	19	2122119	2138632	1.88976e+06	1.60495e+06	1.65473e+06	2327937	6	1.95635e+06	19	Carbonic anhydrase 1 OS=Mus musculus OX=10090 GN=Ca1 PE=1 SV=4
1387	TRUE	O35701	11	MATN3	MOUSE	44.8563	1	1455712	1.48472e+06	928233	1.05935e+06	1.36808e+06	1.21722e+06	6	1.25222e+06	1	Matrilin-3 OS=Mus musculus OX=10090 GN=Matn3 PE=1 SV=2
12	TRUE	P02089	12	HBB2	MOUSE	339.171	51	846125	951416	1139207	1.27124e+06	1.04561e+06	867591	6	1.0202e+06	8	Hemoglobin subunit beta-2 OS=Mus musculus OX=10090 GN=Hbb-b2 PE=1 SV=2
29	TRUE	Q923D2	13	BLVRB	MOUSE	296.988	11	876896	1.17341e+06	936572	952850	735458	940277	6	935911	11	Flavin reductase (NADPH) OS=Mus musculus OX=10090 GN=Blvrb PE=1 SV=3
16	TRUE	P48193	14	EPB41	MOUSE	337.324	35	902875	959930	845594	801691	827309	696492	6	838982	35	Protein 4.1 OS=Mus musculus OX=10090 GN=Epb41 PE=1 SV=2
1446	TRUE	O09030	15	I13R1	MOUSE	41.0653	1	861420	819572	662721	673682	812567	853382	6	780557	1	Interleukin-13 receptor subunit alpha-1 OS=Mus musculus OX=10090 GN=Il13ra1 PE=2 SV=1
46	TRUE	Q922D8	16	C1TC	MOUSE	259.42	19	615475	888326	720516	91330.4	1.44153e+06	332322	6	681584	19	C-1-tetrahydrofolate synthase, cytoplasmic OS=Mus musculus OX=10090 GN=Mthfd1 PE=1 SV=4
24	TRUE	P24270	17	CATA	MOUSE	307.4	24	573629	708509	508295	454189	496554	561984	6	550527	24	Catalase OS=Mus musculus OX=10090 GN=Cat PE=1 SV=4
62	TRUE	P15327	18	PMGE	MOUSE	244.684	9	491278	606582	526602	460636	534963	632888	6	542158	9	Bisphosphoglycerate mutase OS=Mus musculus OX=10090 GN=Bpgm PE=1 SV=2
33	TRUE	P08228	19	SODC	MOUSE	279.122	13	465700	607569	367257	346738	519068	567261	6	478932	13	Superoxide dismutase [Cu-Zn] OS=Mus musculus OX=10090 GN=Sod1 PE=1 SV=2
1584	TRUE	Q8BLQ9	20	CADM2	MOUSE	33.3044	1	486596	626217	286470	339066	582032	543951	6	477389	1	Cell adhesion molecule 2 OS=Mus musculus OX=10090 GN=Cadm2 PE=1 SV=2
19	TRUE	P70290	21	EM55	MOUSE	325.7	25	510857	497412	470154	448713	458685	406498	6	465387	25	55 kDa erythrocyte membrane protein OS=Mus musculus OX=10090 GN=Mpp1 PE=1 SV=1
13	TRUE	Q01853	22	TERA	MOUSE	338.906	36	514968	546902	430187	365652	415199	434840	6	451292	35	Transitional endoplasmic reticulum ATPase OS=Mus musculus OX=10090 GN=Vcp PE=1 SV=4
11	TRUE	P63017	23	HSP7C	MOUSE	344.35	33	718089	440126	339070	353127	416542	295067	6	427003	20	Heat shock cognate 71 kDa protein OS=Mus musculus OX=10090 GN=Hspa8 PE=1 SV=1
156	TRUE	P02104	24	HBE	MOUSE	202.646	11	452231	445446	429066	309846	385155	528818	6	425094	2	Hemoglobin subunit epsilon-Y2 OS=Mus musculus OX=10090 GN=Hbb-y PE=1 SV=2
172	TRUE	P07724	25	ALBU	MOUSE	199.506	8	384365	376874	440114	472462	588198	284884	6	424483	8	Albumin OS=Mus musculus OX=10090 GN=Alb PE=1 SV=3
37	TRUE	Q9R111	26	GUAD	MOUSE	272.788	15	332011	465606	432964	345185	367083	449532	6	398730	15	Guanine deaminase OS=Mus musculus OX=10090 GN=Gda PE=1 SV=1
144	TRUE	O55042	27	SYUA	MOUSE	207.539	4	301893	447766	231730	303350	363650	400407	6	341466	4	Alpha-synuclein OS=Mus musculus OX=10090 GN=Snca PE=1 SV=2
23	TRUE	P17182	28	ENOA	MOUSE	314.714	21	741397	376306	242459	251935	177826	201607	6	331922	15	Alpha-enolase OS=Mus musculus OX=10090 GN=Eno1 PE=1 SV=3
73	TRUE	P49312	29	ROA1	MOUSE	237.721	10	959510	299692	175797	96248.5	46851.5	30903.7	6	268167	10	Heterogeneous nuclear ribonucleoprotein A1 OS=Mus musculus OX=10090 GN=Hnrnpa1 PE=1 SV=2
105	TRUE	Q64339	30	ISG15	MOUSE	222.174	7	241197	284496	279874	224015	210426	295795	6	255967	7	Ubiquitin-like protein ISG15 OS=Mus musculus OX=10090 GN=Isg15 PE=1 SV=4
55	TRUE	P16858	31	G3P	MOUSE	250.972	16	285731	269117	228636	232399	248233	238954	6	250512	16	Glyceraldehyde-3-phosphate dehydrogenase OS=Mus musculus OX=10090 GN=Gapdh PE=1 SV=2
293	TRUE	P0CG50	32	UBC	MOUSE	168.023	5	243584	284840	240877	234107	232349	258622	6	249063	5	Polyubiquitin-C OS=Mus musculus OX=10090 GN=Ubc PE=1 SV=2
293	TRUE	P62983	33	RS27A	MOUSE	168.023	5	243584	284840	240877	234107	232349	258622	6	249063	5	Ubiquitin-40S ribosomal protein S27a OS=Mus musculus OX=10090 GN=Rps27a PE=1 SV=2
293	TRUE	P62984	34	RL40	MOUSE	168.023	5	243584	284840	240877	234107	232349	258622	6	249063	5	Ubiquitin-60S ribosomal protein L40 OS=Mus musculus OX=10090 GN=Uba52 PE=1 SV=2
293	TRUE	P0CG49	35	UBB	MOUSE	168.023	5	243584	284840	240877	234107	232349	258622	6	249063	5	Polyubiquitin-B OS=Mus musculus OX=10090 GN=Ubb PE=2 SV=1
335	TRUE	P17742	36	PPIA	MOUSE	158.362	6	227032	287429	202333	199695	235098	195199	6	224464	6	Peptidyl-prolyl cis-trans isomerase A OS=Mus musculus OX=10090 GN=Ppia PE=1 SV=2
1575	TRUE	Q91Z69	37	SRGP1	MOUSE	33.5724	1	50902.1	514944	201307	76422.6	119208	345446	6	218038	1	SLIT-ROBO Rho GTPase-activating protein 1 OS=Mus musculus OX=10090 GN=Srgap1 PE=1 SV=2
35	TRUE	P10126	38	EF1A1	MOUSE	275.067	18	528784	282140	72538.4	285472	83753.9	41424.5	6	215685	18	Elongation factor 1-alpha 1 OS=Mus musculus OX=10090 GN=Eef1a1 PE=1 SV=3
80	TRUE	Q9WV69	39	DEMA	MOUSE	233.177	13	222262	256095	173222	189690	219837	188263	6	208228	13	Dematin OS=Mus musculus OX=10090 GN=Dmtn PE=1 SV=1
1539	TRUE	A2TJV2	40	PALM3	MOUSE	35.1226	1	132315	255643	195557	220033	189855	239181	6	205431	1	Paralemmin-3 OS=Mus musculus OX=10090 GN=Palm3 PE=1 SV=1
90	TRUE	P11352	41	GPX1	MOUSE	228.062	12	185764	209737	169777	156950	214485	193851	6	188427	12	Glutathione peroxidase 1 OS=Mus musculus OX=10090 GN=Gpx1 PE=1 SV=2
51	TRUE	O08709	42	PRDX6	MOUSE	254.51	15	195701	224269	152057	142749	169502	192804	6	179514	15	Peroxiredoxin-6 OS=Mus musculus OX=10090 GN=Prdx6 PE=1 SV=3
84	TRUE	P49222	43	EPB42	MOUSE	231.708	10	183626	182311	160520	201138	202295	144795	6	179114	10	Protein 4.2 OS=Mus musculus OX=10090 GN=Epb42 PE=1 SV=3
216	TRUE	P35700	44	PRDX1	MOUSE	187.016	8	169665	195677	171516	152209	185907	175825	6	175133	7	Peroxiredoxin-1 OS=Mus musculus OX=10090 GN=Prdx1 PE=1 SV=1
36	TRUE	P24549	45	AL1A1	MOUSE	275.031	17	148744	190544	205213	180883	149811	166097	6	173549	13	Retinal dehydrogenase 1 OS=Mus musculus OX=10090 GN=Aldh1a1 PE=1 SV=5
458	TRUE	Q9R0K7	46	AT2B2	MOUSE	136.275	5	153036		177887	198213	140811		4	167487	1	Plasma membrane calcium-transporting ATPase 2 OS=Mus musculus OX=10090 GN=Atp2b2 PE=1 SV=2
200	TRUE	O88569	47	ROA2	MOUSE	192.367	7	520207	209241	134469	53991.5	29974.3	26949.6	6	162472	7	Heterogeneous nuclear ribonucleoproteins A2/B1 OS=Mus musculus OX=10090 GN=Hnrnpa2b1 PE=1 SV=2
1521	TRUE	O54905	48	B3GT2	MOUSE	36.8316	1	186430	164068	110071	85955.6	166601	236886	6	158335	1	Beta-1,3-galactosyltransferase 2 OS=Mus musculus OX=10090 GN=B3galt2 PE=1 SV=2
43	TRUE	Q8R146	49	APEH	MOUSE	264.287	18	167364	183815	171559	159149	121038	141604	6	157422	18	Acylamino-acid-releasing enzyme OS=Mus musculus OX=10090 GN=Apeh PE=1 SV=3
457	TRUE	P10639	50	THIO	MOUSE	136.279	3	205795	180696	124853	94572.9	132344	170489	6	151458	3	Thioredoxin OS=Mus musculus OX=10090 GN=Txn PE=1 SV=3
145	TRUE	P06151	51	LDHA	MOUSE	207.425	15	146724	165128	142861	145813	139271	126250	6	144341	15	L-lactate dehydrogenase A chain OS=Mus musculus OX=10090 GN=Ldha PE=1 SV=3
44	TRUE	P05064	52	ALDOA	MOUSE	261.996	17	329668	147826	109330	85811.9	85682.5	95411.1	6	142288	15	Fructose-bisphosphate aldolase A OS=Mus musculus OX=10090 GN=Aldoa PE=1 SV=2
164	TRUE	P54116	53	STOM	MOUSE	200.735	10	132993	178526	138308	128001	128070	102279	6	134696	10	Stomatin OS=Mus musculus OX=10090 GN=Stom PE=1 SV=3
20	TRUE	Q02053	54	UBA1	MOUSE	316.685	28	160656	144324	126799	121198	113438	110322	6	129456	28	Ubiquitin-like modifier-activating enzyme 1 OS=Mus musculus OX=10090 GN=Uba1 PE=1 SV=1
38	TRUE	Q9CWJ9	55	PUR9	MOUSE	272.05	21	113023	149396	128536	129487	127213	127949	6	129267	21	Bifunctional purine biosynthesis protein ATIC OS=Mus musculus OX=10090 GN=Atic PE=1 SV=2
25	TRUE	P80314	56	TCPB	MOUSE	305.029	28	334288	159225	94846.3	82950	50639.9	50924.4	6	128812	28	T-complex protein 1 subunit beta OS=Mus musculus OX=10090 GN=Cct2 PE=1 SV=4
49	TRUE	Q9QYC0	57	ADDA	MOUSE	255.855	20	139860	141018	107311	132319	148047	102646	6	128533	20	Alpha-adducin OS=Mus musculus OX=10090 GN=Add1 PE=1 SV=2
213	TRUE	Q78HU7	58	GLPC	MOUSE	188.996	4	111031	129986	87706.9	80084.6	139258	151485	6	116592	4	Glycophorin-C OS=Mus musculus OX=10090 GN=Gypc PE=1 SV=2
169	TRUE	P15532	59	NDKA	MOUSE	200.289	8	43792.3	55791.9	45041.8	237705	265146	43664.8	6	115190	4	Nucleoside diphosphate kinase A OS=Mus musculus OX=10090 GN=Nme1 PE=1 SV=1
15	TRUE	P99024	60	TBB5	MOUSE	338.133	22	479731	99943.3	47622.9	22878.5	9685.56	7378	6	111207	3	Tubulin beta-5 chain OS=Mus musculus OX=10090 GN=Tubb5 PE=1 SV=1
91	TRUE	P09411	61	PGK1	MOUSE	227.95	13	184163	136296	106567	75982.1	71215.8	91400.5	6	110937	13	Phosphoglycerate kinase 1 OS=Mus musculus OX=10090 GN=Pgk1 PE=1 SV=4
56	TRUE	P49813	62	TMOD1	MOUSE	250.787	14	118761	138183	94453.2	95132.8	115214	90997.9	6	108790	14	Tropomodulin-1 OS=Mus musculus OX=10090 GN=Tmod1 PE=1 SV=2
47	TRUE	Q9QYB8	63	ADDB	MOUSE	259.414	23	115801	131768	91530.4	101771	113871	73666.1	6	104735	23	Beta-adducin OS=Mus musculus OX=10090 GN=Add2 PE=1 SV=4
999	TRUE	Q6NVE8	64	WDR44	MOUSE	70.3608	2	115111	66455.3	89276.8	59469	76646.2	203499	6	101743	2	WD repeat-containing protein 44 OS=Mus musculus OX=10090 GN=Wdr44 PE=1 SV=1
104	TRUE	P21107	65	TPM3	MOUSE	222.29	13	115983	130301	80758	84842.6	101630	96526.4	6	101673	7	Tropomyosin alpha-3 chain OS=Mus musculus OX=10090 GN=Tpm3 PE=1 SV=3
63	TRUE	P23492	66	PNPH	MOUSE	243.701	14	169751	73731.7	62900.9	171776	60718	58981.6	6	99643.2	14	Purine nucleoside phosphorylase OS=Mus musculus OX=10090 GN=Pnp PE=1 SV=2
758	TRUE	P14220	67	GLPA	MOUSE	96.1778	2	88026.2	163044	33229.1	91343	149491	67476.5	6	98768.3	2	Glycophorin-A OS=Mus musculus OX=10090 GN=Gypa PE=1 SV=2
30	TRUE	P63038	68	CH60	MOUSE	291.61	18	295630	106939	66638.4	50570.8	37323.7	19294.7	6	96066.2	18	60 kDa heat shock protein, mitochondrial OS=Mus musculus OX=10090 GN=Hspd1 PE=1 SV=1
16	FALSE	O70318	69	E41L2	MOUSE	91.7863	2	111328	103103	108092	84528.6	81035.3	85851.2	6	95656.3	2	Band 4.1-like protein 2 OS=Mus musculus OX=10090 GN=Epb41l2 PE=1 SV=2
404	TRUE	Q61735	70	CD47	MOUSE	143.915	4	84458.9	112192	69708.3	76093.9	90170.2	74454.1	6	84512.9	4	Leukocyte surface antigen CD47 OS=Mus musculus OX=10090 GN=Cd47 PE=1 SV=2
103	TRUE	Q9Z2U0	71	PSA7	MOUSE	222.411	10	101477	84378.9	83105.6	78650.4	71935.8	77401.3	6	82824.7	10	Proteasome subunit alpha type-7 OS=Mus musculus OX=10090 GN=Psma7 PE=1 SV=1
147	TRUE	P18572	72	BASI	MOUSE	205.698	8	92533.4	103283	69898.1	74954.6	84173.4	67560.8	6	82067.3	8	Basigin OS=Mus musculus OX=10090 GN=Bsg PE=1 SV=2
101	TRUE	Q60864	73	STIP1	MOUSE	223.075	18	78903.3	93600.5	69438.8	70495.8	78771	82477.4	6	78947.8	18	Stress-induced-phosphoprotein 1 OS=Mus musculus OX=10090 GN=Stip1 PE=1 SV=1
173	TRUE	Q9QUM9	74	PSA6	MOUSE	199.383	9	112117	90907.8	79530.6	65822.8	67036.9	57751.9	6	78861.2	9	Proteasome subunit alpha type-6 OS=Mus musculus OX=10090 GN=Psma6 PE=1 SV=1
34	TRUE	P80313	75	TCPH	MOUSE	276.879	16	217828	101381	63747.2	40650.1	24772	22068.5	6	78407.9	16	T-complex protein 1 subunit eta OS=Mus musculus OX=10090 GN=Cct7 PE=1 SV=1
358	TRUE	Q9CR86	76	CHSP1	MOUSE	154.271	4	64714.9	84762.6	43662.8	42846.7	72543.7	152258	6	76798.1	4	Calcium-regulated heat stable protein 1 OS=Mus musculus OX=10090 GN=Carhsp1 PE=1 SV=1
27	TRUE	Q61316	77	HSP74	MOUSE	298.202	27	78685.1	89359.6	84291.8	70929.8	60740	65104.7	6	74851.8	26	Heat shock 70 kDa protein 4 OS=Mus musculus OX=10090 GN=Hspa4 PE=1 SV=1
294	TRUE	P99027	78	RLA2	MOUSE	167.928	5	86213.2	113002	39180.2	66470.9	74042.9	54124.3	6	72172.3	5	60S acidic ribosomal protein P2 OS=Mus musculus OX=10090 GN=Rplp2 PE=1 SV=3
32	TRUE	P70168	79	IMB1	MOUSE	289.333	22	126039	79683.3	51187.3	57553	53606.6	59133	6	71200.4	22	Importin subunit beta-1 OS=Mus musculus OX=10090 GN=Kpnb1 PE=1 SV=2
341	TRUE	O09172	80	GSH0	MOUSE	157.173	5	73332.7	84922.1	64153.3	63177.7	68872.9	67230.6	6	70281.6	5	Glutamate--cysteine ligase regulatory subunit OS=Mus musculus OX=10090 GN=Gclm PE=1 SV=1
67	TRUE	Q61598	81	GDIB	MOUSE	241.665	17	77136	83458.2	70620.9	68072.8	50504.7	71242.3	6	70172.5	15	Rab GDP dissociation inhibitor beta OS=Mus musculus OX=10090 GN=Gdi2 PE=1 SV=1
58	TRUE	Q6ZQ38	82	CAND1	MOUSE	249.755	19	73199.3	75530.2	76628.2	64445.8	63416.5	65919	6	69856.5	19	Cullin-associated NEDD8-dissociated protein 1 OS=Mus musculus OX=10090 GN=Cand1 PE=1 SV=2
276	TRUE	P70349	83	HINT1	MOUSE	172.058	4	65633	84850.8	57962	59284	68093.3	81134.8	6	69493	4	Histidine triad nucleotide-binding protein 1 OS=Mus musculus OX=10090 GN=Hint1 PE=1 SV=3
209	TRUE	Q61937	84	NPM	MOUSE	190.17	5	308569	53443.2	25465.6	12019.9	5930.83	2621.79	6	68008.4	5	Nucleophosmin OS=Mus musculus OX=10090 GN=Npm1 PE=1 SV=1
86	TRUE	O35350	85	CAN1	MOUSE	230.401	15	67710.5	73012.3	61996.5	65249.7	61137.7	70244.1	6	66558.4	15	Calpain-1 catalytic subunit OS=Mus musculus OX=10090 GN=Capn1 PE=1 SV=1
181	TRUE	P0DP26	86	CALM1	MOUSE	198.144	7	91993.8	76916	53762	49779.5	58702.4	67315	6	66411.4	7	Calmodulin-1 OS=Mus musculus OX=10090 GN=Calm1 PE=1 SV=1
181	TRUE	P0DP27	87	CALM2	MOUSE	198.144	7	91993.8	76916	53762	49779.5	58702.4	67315	6	66411.4	7	Calmodulin-2 OS=Mus musculus OX=10090 GN=Calm2 PE=1 SV=1
181	TRUE	P0DP28	88	CALM3	MOUSE	198.144	7	91993.8	76916	53762	49779.5	58702.4	67315	6	66411.4	7	Calmodulin-3 OS=Mus musculus OX=10090 GN=Calm3 PE=1 SV=1
518	TRUE	P97351	89	RS3A	MOUSE	127.066	3	161582	98164.7	54094.6	33098.3	26114.1	21391	6	65740.8	3	40S ribosomal protein S3a OS=Mus musculus OX=10090 GN=Rps3a PE=1 SV=3
125	TRUE	P17751	90	TPIS	MOUSE	214.377	10	134854	81408.1	47983.6	38646.8	42121	48190.4	6	65533.9	10	Triosephosphate isomerase OS=Mus musculus OX=10090 GN=Tpi1 PE=1 SV=5
298	TRUE	Q9D0E1	91	HNRPM	MOUSE	166.239	7	156869	64829.5	49089.8	23624.2	45682.6	45817.9	6	64318.9	7	Heterogeneous nuclear ribonucleoprotein M OS=Mus musculus OX=10090 GN=Hnrnpm PE=1 SV=3
53	TRUE	O88685	92	PRS6A	MOUSE	252.211	17	74859.1	86335.7	53704.2	54511.4	55359.4	60973.6	6	64290.6	17	26S proteasome regulatory subunit 6A OS=Mus musculus OX=10090 GN=Psmc3 PE=1 SV=2
45	TRUE	P80317	93	TCPZ	MOUSE	260.935	18	177029	71377.5	48478.1	36771.3	28016.8	19384.1	6	63509.4	13	T-complex protein 1 subunit zeta OS=Mus musculus OX=10090 GN=Cct6a PE=1 SV=3
114	TRUE	Q9JMA1	94	UBP14	MOUSE	220.297	12	85897.5	78006.1	53912.2	50249.9	52915.3	60039.4	6	63503.4	12	Ubiquitin carboxyl-terminal hydrolase 14 OS=Mus musculus OX=10090 GN=Usp14 PE=1 SV=3
199	TRUE	P59325	95	IF5	MOUSE	192.771	11	73068.9	89351	49144.9	47673.6	51687	66575.1	6	62916.7	11	Eukaryotic translation initiation factor 5 OS=Mus musculus OX=10090 GN=Eif5 PE=1 SV=1
191	TRUE	P53986	96	MOT1	MOUSE	194.959	7	65207.4	73625.5	48035.2	66079.3	60785.1	49733.8	6	60577.7	7	Monocarboxylate transporter 1 OS=Mus musculus OX=10090 GN=Slc16a1 PE=1 SV=1
497	TRUE	Q99LX0	97	PARK7	MOUSE	130.607	4	52014.3	98508.8	39273.5	53289.5	65321.5	49544.9	6	59658.7	4	Parkinson disease protein 7 homolog OS=Mus musculus OX=10090 GN=Park7 PE=1 SV=1
124	TRUE	O35737	98	HNRH1	MOUSE	214.6	9	165439	79478.9	55573.9	33740.8	11550.8	6798.4	6	58763.6	3	Heterogeneous nuclear ribonucleoprotein H OS=Mus musculus OX=10090 GN=Hnrnph1 PE=1 SV=3
50	TRUE	P54822	99	PUR8	MOUSE	254.759	14	60016.1	72781.2	54907.7	51152.8	59413	52308.9	6	58429.9	14	Adenylosuccinate lyase OS=Mus musculus OX=10090 GN=Adsl PE=1 SV=2
226	TRUE	P70296	100	PEBP1	MOUSE	183.835	4	55989.7	71609.1	61603.5	36948.4	58334	63793.7	6	58046.4	4	Phosphatidylethanolamine-binding protein 1 OS=Mus musculus OX=10090 GN=Pebp1 PE=1 SV=3
514	TRUE	Q9CPU0	101	LGUL	MOUSE	127.785	5	60473.3	64064.4	57431.5	47870.1	50399.7	66017.1	6	57709.3	5	Lactoylglutathione lyase OS=Mus musculus OX=10090 GN=Glo1 PE=1 SV=3
10	TRUE	P68373	102	TBA1C	MOUSE	345.731	30	190972	69909.3	38771.9	20774.4	12344.1	7001.75	6	56628.9	2	Tubulin alpha-1C chain OS=Mus musculus OX=10090 GN=Tuba1c PE=1 SV=1
210	TRUE	Q99PT1	103	GDIR1	MOUSE	190.155	7	58949.6	74119.3	47621.8	48005.1	57698.3	49075.2	6	55911.5	7	Rho GDP-dissociation inhibitor 1 OS=Mus musculus OX=10090 GN=Arhgdia PE=1 SV=3
99	TRUE	P50580	104	PA2G4	MOUSE	223.436	12	128814	61770.8	50228.7	49486.7	26034.8	18202.2	6	55756.3	12	Proliferation-associated protein 2G4 OS=Mus musculus OX=10090 GN=Pa2g4 PE=1 SV=3
532	TRUE	Q9Z204	105	HNRPC	MOUSE	124.922	3	254644	46150.1	20443.8	6918.18	3827.13	778.824	6	55460.3	3	Heterogeneous nuclear ribonucleoproteins C1/C2 OS=Mus musculus OX=10090 GN=Hnrnpc PE=1 SV=1
198	TRUE	P63242	106	IF5A1	MOUSE	193.384	6	108339	66713.1	39430.2	35839.5	33539.4	35407.4	6	53211.5	6	Eukaryotic translation initiation factor 5A-1 OS=Mus musculus OX=10090 GN=Eif5a PE=1 SV=2
21	TRUE	P07901	107	HS90A	MOUSE	316.307	24	130833	66717.2	30361.4	38555.5	27501.3	23236.8	6	52867.5	13	Heat shock protein HSP 90-alpha OS=Mus musculus OX=10090 GN=Hsp90aa1 PE=1 SV=4
375	TRUE	P62827	108	RAN	MOUSE	150.372	4	45174.9	61256	55242.7	35700.8	49073.8	70362.5	6	52801.8	4	GTP-binding nuclear protein Ran OS=Mus musculus OX=10090 GN=Ran PE=1 SV=3
135	TRUE	P62259	109	1433E	MOUSE	210.827	10	101917	67724.5	35777	39185.7	38109.2	32465.9	6	52529.8	9	14-3-3 protein epsilon OS=Mus musculus OX=10090 GN=Ywhae PE=1 SV=1
635	TRUE	Q9QUT0	110	RHAG	MOUSE	112.337	2	57832	68565.1	48112.2	47308.6	50024.3	41801.6	6	52274	2	Ammonium transporter Rh type A OS=Mus musculus OX=10090 GN=Rhag PE=1 SV=1
96	TRUE	P46471	111	PRS7	MOUSE	226.577	13	65806.5	70130.2	43371.8	41733.6	48804.6	42887.5	6	52122.4	13	26S proteasome regulatory subunit 7 OS=Mus musculus OX=10090 GN=Psmc2 PE=1 SV=5
79	TRUE	P56399	112	UBP5	MOUSE	234.306	17	52606.1	57988.8	50219.2	49672	45510.4	55987.5	6	51997.3	17	Ubiquitin carboxyl-terminal hydrolase 5 OS=Mus musculus OX=10090 GN=Usp5 PE=1 SV=1
162	TRUE	P56395	113	CYB5	MOUSE	201.066	5	44384.6	77583.6	41164.9	35116	45732.8	65361.8	6	51557.3	5	Cytochrome b5 OS=Mus musculus OX=10090 GN=Cyb5a PE=1 SV=2
95	TRUE	P80316	114	TCPE	MOUSE	226.818	14	126987	60573.6	39744.9	34856.4	17332.1	28399.4	6	51315.5	14	T-complex protein 1 subunit epsilon OS=Mus musculus OX=10090 GN=Cct5 PE=1 SV=1
94	TRUE	P49722	115	PSA2	MOUSE	226.967	7	102047	62936.5	45069.1	35299.1	28353.9	33062.1	6	51127.9	7	Proteasome subunit alpha type-2 OS=Mus musculus OX=10090 GN=Psma2 PE=1 SV=3
103	FALSE	Q9CWH6	116	PSMA8	MOUSE	163.137	5	51214.7	52390.6	53447.2	51756	47982.6	49486.5	6	51046.3	5	Proteasome subunit alpha type-8 OS=Mus musculus OX=10090 GN=Psma8 PE=1 SV=1
57	TRUE	Q6ZPJ3	117	UBE2O	MOUSE	250.367	19	60127.5	75869.6	40933.6	48238.4	42169.1	38065.8	6	50900.7	19	(E3-independent) E2 ubiquitin-conjugating enzyme UBE2O OS=Mus musculus OX=10090 GN=Ube2o PE=1 SV=3
109	TRUE	P97371	118	PSME1	MOUSE	221.038	10	47308.1	56732.7	41374.4	43627.1	57467.7	56855.3	6	50560.9	9	Proteasome activator complex subunit 1 OS=Mus musculus OX=10090 GN=Psme1 PE=1 SV=2
18	TRUE	P11499	119	HS90B	MOUSE	327.027	23	192217	50820	25257.1	19471.6	9071.93	4825.68	6	50277.2	11	Heat shock protein HSP 90-beta OS=Mus musculus OX=10090 GN=Hsp90ab1 PE=1 SV=3
68	TRUE	P80315	120	TCPD	MOUSE	239.83	8	169854	71477.2	26047.7	15038.1	10286.3	7958.01	6	50110.3	7	T-complex protein 1 subunit delta OS=Mus musculus OX=10090 GN=Cct4 PE=1 SV=3
115	TRUE	P17563	121	SBP1	MOUSE	219.996	16	40516.9	58097.7	48397.3	41524.9	55836.4	53703.6	6	49679.4	16	Methanethiol oxidase OS=Mus musculus OX=10090 GN=Selenbp1 PE=1 SV=2
70	TRUE	Q8BG32	122	PSD11	MOUSE	238.571	17	78500.6	57068.7	44333.5	45353	35572.5	35438.2	6	49377.8	17	26S proteasome non-ATPase regulatory subunit 11 OS=Mus musculus OX=10090 GN=Psmd11 PE=1 SV=3
220	TRUE	Q9Z2U1	123	PSA5	MOUSE	185.746	9	77497.3	45061.1	48429.7	46079.9	36257	37828	6	48525.5	9	Proteasome subunit alpha type-5 OS=Mus musculus OX=10090 GN=Psma5 PE=1 SV=1
39	TRUE	P40142	124	TKT	MOUSE	271.256	19	50158.9	56900	45032.9	47671.2	42189.1	43634.9	6	47597.8	19	Transketolase OS=Mus musculus OX=10090 GN=Tkt PE=1 SV=1
193	TRUE	P06745	125	G6PI	MOUSE	194.633	8	56526.7	57470.1	39391.3	42493.4	38323	47637.2	6	46973.6	8	Glucose-6-phosphate isomerase OS=Mus musculus OX=10090 GN=Gpi PE=1 SV=4
270	TRUE	O09061	126	PSB1	MOUSE	172.752	6	49275.3	50353.7	41445	44231.6	48669.1	44603.8	6	46429.7	6	Proteasome subunit beta type-1 OS=Mus musculus OX=10090 GN=Psmb1 PE=1 SV=1
88	TRUE	Q9CZ44	127	NSF1C	MOUSE	228.671	12	48731.7	57218.8	36753.3	39944.7	45145.1	49051.5	6	46140.8	12	NSFL1 cofactor p47 OS=Mus musculus OX=10090 GN=Nsfl1c PE=1 SV=1
78	TRUE	P52480	128	KPYM	MOUSE	234.398	12	185061	47892.4	24282.1	10539.1	5584.11	1337.63	6	45782.7	10	Pyruvate kinase PKM OS=Mus musculus OX=10090 GN=Pkm PE=1 SV=4
188	TRUE	P28656	129	NP1L1	MOUSE	195.408	7	55627.5	57433.7	31045.5	32063.5	40188.3	54290.8	6	45108.2	6	Nucleosome assembly protein 1-like 1 OS=Mus musculus OX=10090 GN=Nap1l1 PE=1 SV=2
72	TRUE	P58252	130	EF2	MOUSE	238.028	22	153009	52524.8	19711	26739.2	9745.24	5841.52	6	44595.2	22	Elongation factor 2 OS=Mus musculus OX=10090 GN=Eef2 PE=1 SV=2
283	TRUE	P99026	131	PSB4	MOUSE	170.427	5	51844.7	43655.4	48207	46617.8	35391	39477	6	44198.8	5	Proteasome subunit beta type-4 OS=Mus musculus OX=10090 GN=Psmb4 PE=1 SV=1
112	TRUE	P63101	132	1433Z	MOUSE	220.505	10	72936.5	56584.9	32906.2	30985.7	37710.1	34002.3	6	44187.6	9	14-3-3 protein zeta/delta OS=Mus musculus OX=10090 GN=Ywhaz PE=1 SV=1
61	TRUE	P46460	133	NSF	MOUSE	246.79	21	41638	66348	46600.4	39884.5	32261.1	34909.9	6	43607	21	Vesicle-fusing ATPase OS=Mus musculus OX=10090 GN=Nsf PE=1 SV=2
312	TRUE	P54726	134	RD23A	MOUSE	163.535	7	43666.7	67147.8	32841.7	20453.1	47367.6	46732.5	6	43034.9	5	UV excision repair protein RAD23 homolog A OS=Mus musculus OX=10090 GN=Rad23a PE=1 SV=2
97	TRUE	P51125	135	ICAL	MOUSE	224.958	12	38413.3	62890.1	30689.4	28107.4	47882.3	48104.9	6	42681.2	12	Calpastatin OS=Mus musculus OX=10090 GN=Cast PE=1 SV=2
115	FALSE	Q63836	136	SBP2	MOUSE	207.471	13	33351.5	47490.8	43247.8	36529.3	50251.2	45097.2	6	42661.3	13	Selenium-binding protein 2 OS=Mus musculus OX=10090 GN=Selenbp2 PE=1 SV=2
268	TRUE	O70435	137	PSA3	MOUSE	173.944	7	45997.2	47079.2	36276.5	31444.1	46164.9	46931.8	6	42315.6	7	Proteasome subunit alpha type-3 OS=Mus musculus OX=10090 GN=Psma3 PE=1 SV=3
41	TRUE	P20029	138	BIP	MOUSE	264.78	22	57420.9	50608	29428	35137	45272.9	35682.5	6	42258.2	20	Endoplasmic reticulum chaperone BiP OS=Mus musculus OX=10090 GN=Hspa5 PE=1 SV=3
278	TRUE	Q62318	139	TIF1B	MOUSE	171.485	6	128214	33678.2	5086.5	1061.12			4	42009.9	6	Transcription intermediary factor 1-beta OS=Mus musculus OX=10090 GN=Trim28 PE=1 SV=3
247	TRUE	P34022	140	RANG	MOUSE	178.71	6	51899.6	57659.6	29771.6	20296.8	46231.6	40353.9	6	41035.5	6	Ran-specific GTPase-activating protein OS=Mus musculus OX=10090 GN=Ranbp1 PE=1 SV=2
42	TRUE	P11983	141	TCPA	MOUSE	264.307	19	126298	46613.7	24062.3	17120.5	13009.8	13801.7	6	40151	18	T-complex protein 1 subunit alpha OS=Mus musculus OX=10090 GN=Tcp1 PE=1 SV=3
205	TRUE	Q3UM45	142	PP1R7	MOUSE	190.947	8	34524.9	31980.2	30824.9	53254.6	32680.8	55307	6	39762.1	8	Protein phosphatase 1 regulatory subunit 7 OS=Mus musculus OX=10090 GN=Ppp1r7 PE=1 SV=2
69	TRUE	P62192	143	PRS4	MOUSE	239.264	11	40494.9	45725.7	39630.3	38117.1	46415.8	27439.3	6	39637.2	10	26S proteasome regulatory subunit 4 OS=Mus musculus OX=10090 GN=Psmc1 PE=1 SV=1
131	TRUE	P97494	144	GSH1	MOUSE	211.6	11	31316.8	49619.9	41404.3	43051.2	34261.6	36352.8	6	39334.4	11	Glutamate--cysteine ligase catalytic subunit OS=Mus musculus OX=10090 GN=Gclc PE=1 SV=4
230	TRUE	P19157	145	GSTP1	MOUSE	182.396	6	42400.1	48320.3	29620.8	39451.3	39328.9	36163.4	6	39214.1	6	Glutathione S-transferase P 1 OS=Mus musculus OX=10090 GN=Gstp1 PE=1 SV=2
176	TRUE	P10518	146	HEM2	MOUSE	198.751	9	39392.1	49662	20197.6	54957.8	34863.8	33726.1	6	38799.9	9	Delta-aminolevulinic acid dehydratase OS=Mus musculus OX=10090 GN=Alad PE=1 SV=1
60	TRUE	Q64514	147	TPP2	MOUSE	247.833	22	43095.1	44245.2	37138.3	37113.8	36890.9	32946.8	6	38571.7	22	Tripeptidyl-peptidase 2 OS=Mus musculus OX=10090 GN=Tpp2 PE=1 SV=3
117	TRUE	P62334	148	PRS10	MOUSE	219.568	11	53329.4	54456.3	27981.5	31653.1	30332	32157	6	38318.2	11	26S proteasome regulatory subunit 10B OS=Mus musculus OX=10090 GN=Psmc6 PE=1 SV=1
185	TRUE	Q9D020	149	5NT3A	MOUSE	196.717	11	47320.2	46345.5	32122.5	44421.5	27053.9	27399.6	6	37443.9	11	Cytosolic 5'-nucleotidase 3A OS=Mus musculus OX=10090 GN=Nt5c3a PE=1 SV=4
93	TRUE	Q922B2	150	SYDC	MOUSE	227.013	16	61946	33995.5	37802.2	38723.3	15203.2	34592.1	6	37043.7	16	Aspartate--tRNA ligase, cytoplasmic OS=Mus musculus OX=10090 GN=Dars1 PE=1 SV=2
35	FALSE	P62631	151	EF1A2	MOUSE	201.616	6	93956.7	44757.4	23965.3	27868.2	17359	14305.6	6	37035.4	6	Elongation factor 1-alpha 2 OS=Mus musculus OX=10090 GN=Eef1a2 PE=1 SV=1
192	TRUE	Q3U0B3	152	DHR11	MOUSE	194.72	7	35302.4	39011.9	43131.4	27237.7	32010.4	44666.2	6	36893.3	7	Dehydrogenase/reductase SDR family member 11 OS=Mus musculus OX=10090 GN=Dhrs11 PE=1 SV=1
143	TRUE	P97807	153	FUMH	MOUSE	208.016	8	141547	32551.7	22127.8	12030.6	7427.34	5383.35	6	36844.6	8	Fumarate hydratase, mitochondrial OS=Mus musculus OX=10090 GN=Fh PE=1 SV=3
285	TRUE	P68037	154	UB2L3	MOUSE	170.207	6	78394.1	48755.7	26082.5	22849.8	21367.2	23578.6	6	36838	6	Ubiquitin-conjugating enzyme E2 L3 OS=Mus musculus OX=10090 GN=Ube2l3 PE=1 SV=1
150	TRUE	Q9DCD0	155	6PGD	MOUSE	205.539	10	51686.7	41632.9	39196.7	27360.2	25679.7	35278.5	6	36805.8	10	6-phosphogluconate dehydrogenase, decarboxylating OS=Mus musculus OX=10090 GN=Pgd PE=1 SV=3
1619	TRUE	Q8BK84	156	DUPD1	MOUSE	32.1915	1	17195.1	54158.3		23668.5	51462.5		4	36621.1	1	Dual specificity phosphatase DUPD1 OS=Mus musculus OX=10090 GN=Dupd1 PE=2 SV=1
75	TRUE	Q76MZ3	157	2AAA	MOUSE	234.743	16	43026.4	40144.4	33077.1	33731.4	29106.7	39907.3	6	36498.9	12	Serine/threonine-protein phosphatase 2A 65 kDa regulatory subunit A alpha isoform OS=Mus musculus OX=10090 GN=Ppp2r1a PE=1 SV=3
146	TRUE	P67778	158	PHB	MOUSE	205.762	8	134296	43124.4	21292.7	11811.9	4021.1	4068.66	6	36435.7	8	Prohibitin OS=Mus musculus OX=10090 GN=Phb PE=1 SV=1
372	TRUE	P58389	159	PTPA	MOUSE	150.546	6	32410.9	38984.6	39448.8	30546.1	41059	35857.3	6	36384.4	6	Serine/threonine-protein phosphatase 2A activator OS=Mus musculus OX=10090 GN=Ptpa PE=1 SV=1
100	TRUE	P53657	160	KPYR	MOUSE	223.078	12	40244	35985.8	35530.8	39783.8	27002.9	33424.6	6	35328.7	10	Pyruvate kinase PKLR OS=Mus musculus OX=10090 GN=Pklr PE=1 SV=1
110	TRUE	O55234	161	PSB5	MOUSE	220.969	13	74466.3	39353.3	30314.8	21637.4	21534.9	23783.2	6	35181.7	13	Proteasome subunit beta type-5 OS=Mus musculus OX=10090 GN=Psmb5 PE=1 SV=3
157	TRUE	Q9Z2X1	162	HNRPF	MOUSE	202.501	9	114981	42687.1	22811.2	15504.8	9533.89	5430.22	6	35158	7	Heterogeneous nuclear ribonucleoprotein F OS=Mus musculus OX=10090 GN=Hnrnpf PE=1 SV=3
310	TRUE	P61089	163	UBE2N	MOUSE	163.695	4	30122.2	39487.6	37443.6	24346.4	36253.5	42848.5	6	35083.6	4	Ubiquitin-conjugating enzyme E2 N OS=Mus musculus OX=10090 GN=Ube2n PE=1 SV=1
128	TRUE	P50247	164	SAHH	MOUSE	213.458	12	31316.2	43966.5	37412.4	36199.7	28508.6	32608	6	35001.9	12	Adenosylhomocysteinase OS=Mus musculus OX=10090 GN=Ahcy PE=1 SV=3
484	TRUE	Q60692	165	PSB6	MOUSE	132.591	5	34464.4	40690.3	32314.5	33036.1	32081.2	37119.4	6	34951	5	Proteasome subunit beta type-6 OS=Mus musculus OX=10090 GN=Psmb6 PE=1 SV=3
48	TRUE	Q8VDM4	166	PSMD2	MOUSE	256.963	17	59014.1	42678.9	27961.1	30212.2	26860.9	21003.3	6	34621.8	17	26S proteasome non-ATPase regulatory subunit 2 OS=Mus musculus OX=10090 GN=Psmd2 PE=1 SV=1
183	TRUE	Q3TMH2	167	SCRN3	MOUSE	197.605	9	34157.7	45750.7	33484.6	25009.3	28439.2	37105.6	6	33991.2	9	Secernin-3 OS=Mus musculus OX=10090 GN=Scrn3 PE=1 SV=1
1073	TRUE	Q3UQ44	168	IQGA2	MOUSE	63.6797	2	57170.4	58520.6	7482.94	23295.6	11683	44581	6	33788.9	2	Ras GTPase-activating-like protein IQGAP2 OS=Mus musculus OX=10090 GN=Iqgap2 PE=1 SV=2
349	TRUE	P14152	169	MDHC	MOUSE	155.47	5	29206.5	36931	35662.2	30875.8	34590	34859.1	6	33687.4	5	Malate dehydrogenase, cytoplasmic OS=Mus musculus OX=10090 GN=Mdh1 PE=1 SV=3
166	TRUE	P60335	170	PCBP1	MOUSE	200.525	8	101120	43581	24620.7	14479.4	8500	4977.77	6	32879.9	7	Poly(rC)-binding protein 1 OS=Mus musculus OX=10090 GN=Pcbp1 PE=1 SV=1
346	TRUE	P04444	171	HBBZ	MOUSE	155.746	5	31046	44197.5	22612.3	31618.6	36312.2	30568	6	32725.8	2	Hemoglobin subunit beta-H1 OS=Mus musculus OX=10090 GN=Hbb-bh1 PE=2 SV=3
369	TRUE	Q9D358	172	PPAC	MOUSE	151.26	3	26691.5	37213.8	33650.3	29850.9	29487	36206.3	6	32183.3	3	Low molecular weight phosphotyrosine protein phosphatase OS=Mus musculus OX=10090 GN=Acp1 PE=1 SV=3
148	TRUE	P42932	173	TCPQ	MOUSE	205.621	19	36583.7	41572.8	30814.5	35409.8	22487.2	26104.2	6	32162	19	T-complex protein 1 subunit theta OS=Mus musculus OX=10090 GN=Cct8 PE=1 SV=3
89	TRUE	Q03265	174	ATPA	MOUSE	228.61	11	92458.5	32372.1	19007	22941.1	22350.8	2253.3	6	31897.1	11	ATP synthase subunit alpha, mitochondrial OS=Mus musculus OX=10090 GN=Atp5f1a PE=1 SV=1
31	TRUE	Q68FD5	175	CLH1	MOUSE	290.188	30	107748	41311.7	18019.4	15580.2	5729.49	2801.03	6	31864.9	30	Clathrin heavy chain 1 OS=Mus musculus OX=10090 GN=Cltc PE=1 SV=3
187	TRUE	P80318	176	TCPG	MOUSE	196.251	11	77486.9	36503.9	23689.4	20172.7	17285.1	15215.8	6	31725.6	11	T-complex protein 1 subunit gamma OS=Mus musculus OX=10090 GN=Cct3 PE=1 SV=1
222	TRUE	P23506	177	PIMT	MOUSE	184.677	8	32328.7	34099	25971	28047.4	34318.2	33078.1	6	31307.1	8	Protein-L-isoaspartate(D-aspartate) O-methyltransferase OS=Mus musculus OX=10090 GN=Pcmt1 PE=1 SV=3
182	TRUE	P38647	178	GRP75	MOUSE	197.764	10	100516	45287.6	14716.3	8246.77	12527.5	4033.24	6	30887.9	9	Stress-70 protein, mitochondrial OS=Mus musculus OX=10090 GN=Hspa9 PE=1 SV=3
439	TRUE	Q8BSM7	179	LAT3	MOUSE	138.944	4	32406.7	32768.1	31670.3	34507.8	28736.1	23634.4	6	30620.6	4	Large neutral amino acids transporter small subunit 3 OS=Mus musculus OX=10090 GN=Slc43a1 PE=1 SV=1
179	TRUE	P18760	180	COF1	MOUSE	198.378	9	66000.6	32670.5	19673.1	27220	17164.6	20978.3	6	30617.9	8	Cofilin-1 OS=Mus musculus OX=10090 GN=Cfl1 PE=1 SV=3
234	TRUE	P48758	181	CBR1	MOUSE	181.76	8	28738.2	35982.1	34859.6	27253.1	22761.1	34091.4	6	30614.2	8	Carbonyl reductase [NADPH] 1 OS=Mus musculus OX=10090 GN=Cbr1 PE=1 SV=3
119	TRUE	P26041	182	MOES	MOUSE	219.376	15	84563.5	35451.1	21388.5	16251.6	12203.8	11981.2	6	30306.6	11	Moesin OS=Mus musculus OX=10090 GN=Msn PE=1 SV=3
81	TRUE	Q8BKC5	183	IPO5	MOUSE	233.134	17	47089.2	37252.4	21970.6	30357.2	23571.5	19198.2	6	29906.5	15	Importin-5 OS=Mus musculus OX=10090 GN=Ipo5 PE=1 SV=3
615	TRUE	P62843	184	RS15	MOUSE	114.656	2	108958	20706.6	13393.9	4133.12	2292.21		5	29896.8	2	40S ribosomal protein S15 OS=Mus musculus OX=10090 GN=Rps15 PE=1 SV=2
459	TRUE	P26350	185	PTMA	MOUSE	136.213	4	92903.4	37709.6	10491.2	5342.33	2165.17		5	29722.4	4	Prothymosin alpha OS=Mus musculus OX=10090 GN=Ptma PE=1 SV=2
217	TRUE	Q9R1P1	186	PSB3	MOUSE	186.938	7	40187.1	32172.6	28724	22709.5	25023.9	28462.1	6	29546.5	7	Proteasome subunit beta type-3 OS=Mus musculus OX=10090 GN=Psmb3 PE=1 SV=1
318	TRUE	Q9JII5	187	DAZP1	MOUSE	162.79	4	113870	35556.5	16534.1	7483.61	1474.34	1060.91	6	29330	4	DAZ-associated protein 1 OS=Mus musculus OX=10090 GN=Dazap1 PE=1 SV=2
190	TRUE	Q60932	188	VDAC1	MOUSE	195.091	7	99934.7	41503.3	20891.2	8675.19	4046.89	679.5	6	29288.5	6	Voltage-dependent anion-selective channel protein 1 OS=Mus musculus OX=10090 GN=Vdac1 PE=1 SV=3
244	TRUE	O35226	189	PSMD4	MOUSE	179.692	7	55467.8	36049	17633.5	20204	26800.2	19013.3	6	29194.6	7	26S proteasome non-ATPase regulatory subunit 4 OS=Mus musculus OX=10090 GN=Psmd4 PE=1 SV=1
98	TRUE	P61979	190	HNRPK	MOUSE	224.834	11	68591.4	36818.9	25412	18748.1	13545.6	11991.1	6	29184.5	11	Heterogeneous nuclear ribonucleoprotein K OS=Mus musculus OX=10090 GN=Hnrnpk PE=1 SV=1
263	TRUE	P25444	191	RS2	MOUSE	176.105	6	107528	35059.8	18087.2	8533.11	4543.32	1176.81	6	29154.8	6	40S ribosomal protein S2 OS=Mus musculus OX=10090 GN=Rps2 PE=1 SV=3
324	TRUE	P09405	192	NUCL	MOUSE	160.765	5	98928.8	25818.6	11844.9	6128.05	2853.2		5	29114.7	5	Nucleolin OS=Mus musculus OX=10090 GN=Ncl PE=1 SV=2
8	TRUE	P60710	193	ACTB	MOUSE	369.455	36	120759	31287.8	12986.5	6144.28	1356.99	981.803	6	28919.3	1	Actin, cytoplasmic 1 OS=Mus musculus OX=10090 GN=Actb PE=1 SV=1
466	TRUE	Q9CYH2	194	PXL2A	MOUSE	135.508	4	30779.3	30189.5	29838.7	29593	26827.6	25444.6	6	28778.8	4	Peroxiredoxin-like 2A OS=Mus musculus OX=10090 GN=Prxl2a PE=1 SV=2
123	TRUE	P54775	195	PRS6B	MOUSE	216.421	12	60908.6	28835.5	26666.6	22890.2	11562.5	20637.9	6	28583.6	12	26S proteasome regulatory subunit 6B OS=Mus musculus OX=10090 GN=Psmc4 PE=1 SV=2
120	TRUE	Q9R1P4	196	PSA1	MOUSE	219.119	9	28615.6	34363.2	27107.1	24318.2	27506.4	29415.5	6	28554.3	9	Proteasome subunit alpha type-1 OS=Mus musculus OX=10090 GN=Psma1 PE=1 SV=1
198	FALSE	Q8BGY2	197	IF5A2	MOUSE	88.2986	1	30176	33910.1	24582.5	24921.1	27850.1	29026.1	6	28411	1	Eukaryotic translation initiation factor 5A-2 OS=Mus musculus OX=10090 GN=Eif5a2 PE=1 SV=3
170	TRUE	Q8VEK3	198	HNRPU	MOUSE	200.238	10	98825.2	35133.6	17887.7	9585.63	5591.31	3364.43	6	28398	10	Heterogeneous nuclear ribonucleoprotein U OS=Mus musculus OX=10090 GN=Hnrnpu PE=1 SV=1
248	TRUE	Q91XF0	199	PNPO	MOUSE	178.617	8	26192.2	35055.5	20323.3	19502.2	20103.9	46979.7	6	28026.1	8	Pyridoxine-5'-phosphate oxidase OS=Mus musculus OX=10090 GN=Pnpo PE=1 SV=1
238	TRUE	Q9CQT1	200	MTNA	MOUSE	181.19	8	17126.1	19628.3	17144.3	12229.9	88494.5	13494.5	6	28019.6	8	Methylthioribose-1-phosphate isomerase OS=Mus musculus OX=10090 GN=Mri1 PE=1 SV=1
184	TRUE	Q60930	201	VDAC2	MOUSE	197.039	6	102860	33093.9	16667.7	9066.83	3360.82	3046.86	6	28016	6	Voltage-dependent anion-selective channel protein 2 OS=Mus musculus OX=10090 GN=Vdac2 PE=1 SV=2
82	TRUE	Q6P5F9	202	XPO1	MOUSE	232.05	16	81481.1	31403.3	19143.8	14456.6	8731.06	9902.23	6	27519.7	16	Exportin-1 OS=Mus musculus OX=10090 GN=Xpo1 PE=1 SV=1
1614	TRUE	Q6P6M5	203	PX11C	MOUSE	32.3341	1	17843	28235.3	41728.1	1098.01	17331.9	58458.4	6	27449.1	1	Peroxisomal membrane protein 11C OS=Mus musculus OX=10090 GN=Pex11g PE=1 SV=2
122	TRUE	Q78ZA7	204	NP1L4	MOUSE	216.458	10	25647.2	39852.3	17462.8	21193.3	27305.4	31255.8	6	27119.5	9	Nucleosome assembly protein 1-like 4 OS=Mus musculus OX=10090 GN=Nap1l4 PE=1 SV=1
612	TRUE	O54962	205	BAF	MOUSE	115.494	2	32674.7	28752.6	21253.8	23594.5	28553	27723	6	27091.9	2	Barrier-to-autointegration factor OS=Mus musculus OX=10090 GN=Banf1 PE=1 SV=1
76	TRUE	P24527	206	LKHA4	MOUSE	234.721	14	25222.9	34380.2	24392.7	24880.9	25395.8	27980.3	6	27042.1	14	Leukotriene A-4 hydrolase OS=Mus musculus OX=10090 GN=Lta4h PE=1 SV=4
178	TRUE	Q61553	207	FSCN1	MOUSE	198.41	6	84018.6	29154	21500.6	10129.7	7852.42	6405.77	6	26510.2	6	Fascin OS=Mus musculus OX=10090 GN=Fscn1 PE=1 SV=4
639	TRUE	Q9CWZ3	208	RBM8A	MOUSE	111.896	2	85270	36155.2	21222.4	9961.39	4925.28	1200.93	6	26455.9	2	RNA-binding protein 8A OS=Mus musculus OX=10090 GN=Rbm8a PE=1 SV=4
295	TRUE	Q8BK67	209	RCC2	MOUSE	167.865	6	83393.3	28573.3	19462	11075.2	8011.48	7262.05	6	26296.2	6	Protein RCC2 OS=Mus musculus OX=10090 GN=Rcc2 PE=1 SV=1
528	TRUE	P47955	210	RLA1	MOUSE	125.323	3	98916.2	22336.5	19762.6	7088.38	1665.26	2965.61	6	25455.8	3	60S acidic ribosomal protein P1 OS=Mus musculus OX=10090 GN=Rplp1 PE=1 SV=1
167	TRUE	P21981	211	TGM2	MOUSE	200.429	9	26627.9	25234.2	21892.2	23843.4	27195.9	27330.7	6	25354	9	Protein-glutamine gamma-glutamyltransferase 2 OS=Mus musculus OX=10090 GN=Tgm2 PE=1 SV=4
228	TRUE	Q9R0P3	212	ESTD	MOUSE	182.965	5	23543.1	39137.6	21216.6	22038.2	15420.6	30643.7	6	25333.3	5	S-formylglutathione hydrolase OS=Mus musculus OX=10090 GN=Esd PE=1 SV=1
139	TRUE	Q60972	213	RBBP4	MOUSE	209.385	9	85011.4	13412.9	716.257	1572.41			4	25178.3	9	Histone-binding protein RBBP4 OS=Mus musculus OX=10090 GN=Rbbp4 PE=1 SV=5
526	TRUE	Q8CGP0	214	H2B3B	MOUSE	125.468	3	95590.9	27259.7	13947.8	6150.65	3820.45	4111.18	6	25146.8	2	Histone H2B type 3-B OS=Mus musculus OX=10090 GN=H2bu1 PE=1 SV=3
526	TRUE	Q64525	215	H2B2B	MOUSE	125.468	3	95590.9	27259.7	13947.8	6150.65	3820.45	4111.18	6	25146.8	2	Histone H2B type 2-B OS=Mus musculus OX=10090 GN=Hist2h2bb PE=1 SV=3
526	TRUE	Q6ZWY9	216	H2B1C	MOUSE	125.468	3	95590.9	27259.7	13947.8	6150.65	3820.45	4111.18	6	25146.8	2	Histone H2B type 1-C/E/G OS=Mus musculus OX=10090 GN=H2bc4 PE=1 SV=3
526	TRUE	Q64478	217	H2B1H	MOUSE	125.468	3	95590.9	27259.7	13947.8	6150.65	3820.45	4111.18	6	25146.8	2	Histone H2B type 1-H OS=Mus musculus OX=10090 GN=H2bc9 PE=1 SV=3
526	TRUE	P10853	218	H2B1F	MOUSE	125.468	3	95590.9	27259.7	13947.8	6150.65	3820.45	4111.18	6	25146.8	2	Histone H2B type 1-F/J/L OS=Mus musculus OX=10090 GN=H2bc7 PE=1 SV=2
526	TRUE	Q64524	219	H2B2E	MOUSE	125.468	3	95590.9	27259.7	13947.8	6150.65	3820.45	4111.18	6	25146.8	2	Histone H2B type 2-E OS=Mus musculus OX=10090 GN=H2bc21 PE=1 SV=3
526	TRUE	Q8CGP2	220	H2B1P	MOUSE	125.468	3	95590.9	27259.7	13947.8	6150.65	3820.45	4111.18	6	25146.8	2	Histone H2B type 1-P OS=Mus musculus OX=10090 GN=Hist1h2bp PE=1 SV=3
526	TRUE	Q64475	221	H2B1B	MOUSE	125.468	3	95590.9	27259.7	13947.8	6150.65	3820.45	4111.18	6	25146.8	2	Histone H2B type 1-B OS=Mus musculus OX=10090 GN=H2bc3 PE=1 SV=3
526	TRUE	Q9D2U9	222	H2B3A	MOUSE	125.468	3	95590.9	27259.7	13947.8	6150.65	3820.45	4111.18	6	25146.8	2	Histone H2B type 3-A OS=Mus musculus OX=10090 GN=Hist3h2ba PE=1 SV=3
526	TRUE	Q8CGP1	223	H2B1K	MOUSE	125.468	3	95590.9	27259.7	13947.8	6150.65	3820.45	4111.18	6	25146.8	2	Histone H2B type 1-K OS=Mus musculus OX=10090 GN=H2bc12 PE=1 SV=3
526	TRUE	P10854	224	H2B1M	MOUSE	125.468	3	95590.9	27259.7	13947.8	6150.65	3820.45	4111.18	6	25146.8	2	Histone H2B type 1-M OS=Mus musculus OX=10090 GN=H2bc14 PE=1 SV=2
152	TRUE	P14206	225	RSSA	MOUSE	204.692	7	71002.1	28259.3	10118.8	19490.6	11919.3	7212	6	24667	7	40S ribosomal protein SA OS=Mus musculus OX=10090 GN=Rpsa PE=1 SV=4
1590	TRUE	Q5RJI5	226	BRSK1	MOUSE	33.1535	1	7273.88	21931.2	34245.4			33823.6	4	24318.5	1	Serine/threonine-protein kinase BRSK1 OS=Mus musculus OX=10090 GN=Brsk1 PE=1 SV=1
347	TRUE	Q9R1P3	227	PSB2	MOUSE	155.639	6	24189.1	27594.2	18278.2	22247.3	29561.1	23669.8	6	24256.6	6	Proteasome subunit beta type-2 OS=Mus musculus OX=10090 GN=Psmb2 PE=1 SV=1
296	TRUE	Q9JHR7	228	IDE	MOUSE	167.485	12	32733.2	11819	7909.7	28666.5	6937.4	57294.5	6	24226.7	12	Insulin-degrading enzyme OS=Mus musculus OX=10090 GN=Ide PE=1 SV=1
250	TRUE	Q61753	229	SERA	MOUSE	178.318	11	28563.6	23419.8	16197.7	28247.1	23150.4	21348.5	6	23487.8	11	D-3-phosphoglycerate dehydrogenase OS=Mus musculus OX=10090 GN=Phgdh PE=1 SV=3
195	TRUE	Q8BJY1	230	PSMD5	MOUSE	193.656	9	24248.2	27964.5	19392.8	22302.1	18142.4	24879.3	6	22821.6	9	26S proteasome non-ATPase regulatory subunit 5 OS=Mus musculus OX=10090 GN=Psmd5 PE=1 SV=4
495	TRUE	Q8CHP8	231	PGP	MOUSE	131.043	3	19338.4	26403.3	24838.2	19423.9	24685	21957.5	6	22774.4	3	Glycerol-3-phosphate phosphatase OS=Mus musculus OX=10090 GN=Pgp PE=1 SV=1
352	TRUE	Q61189	232	ICLN	MOUSE	155.137	5	38552.4	21647.3	17429.1	15941.9	22044.4	20954.8	6	22761.7	5	Methylosome subunit pICln OS=Mus musculus OX=10090 GN=Clns1a PE=1 SV=1
273	TRUE	Q02013	233	AQP1	MOUSE	172.248	5	22834.7	19772.3	36080.5	24861	11458.4	21179.6	6	22697.7	5	Aquaporin-1 OS=Mus musculus OX=10090 GN=Aqp1 PE=1 SV=3
275	TRUE	Q3UGC7	234	EI3JA	MOUSE	172.095	8	24167.2	30237.1	15881.6	18684.5	23494.9	22908.3	6	22562.3	8	Eukaryotic translation initiation factor 3 subunit J-A OS=Mus musculus OX=10090 GN=Eif3j1 PE=2 SV=1
275	TRUE	Q66JS6	235	EI3JB	MOUSE	172.095	8	24167.2	30237.1	15881.6	18684.5	23494.9	22908.3	6	22562.3	8	Eukaryotic translation initiation factor 3 subunit J-B OS=Mus musculus OX=10090 GN=Eif3j2 PE=1 SV=1
1548	TRUE	Q8R0J8	236	GNTK	MOUSE	34.8124	1	9609.33	19378.1	36100.3	26383.2	10491	32193	6	22359.2	1	Probable gluconokinase OS=Mus musculus OX=10090 GN=Idnk PE=1 SV=2
52	TRUE	Q3TXS7	237	PSMD1	MOUSE	253.013	18	40340.2	31233.2	18172.9	18076.1	13624.8	12453.7	6	22316.8	18	26S proteasome non-ATPase regulatory subunit 1 OS=Mus musculus OX=10090 GN=Psmd1 PE=1 SV=1
16	FALSE	Q9Z2H5	238	E41L1	MOUSE	68.5437	1	12583.2	24620.9	28236.6	24885	24545.1	18257.7	6	22188.1	1	Band 4.1-like protein 1 OS=Mus musculus OX=10090 GN=Epb41l1 PE=1 SV=2
893	TRUE	P34884	239	MIF	MOUSE	80.6683	2	20819.3	23742	14210.3	17789.7	26787.9	28387.7	6	21956.2	2	Macrophage migration inhibitory factor OS=Mus musculus OX=10090 GN=Mif PE=1 SV=2
20	FALSE	P31254	240	UBA1Y	MOUSE	170.278	6	45024.4	21504.7	20982.6	19552.6	12798.9	11494.5	6	21892.9	6	Ubiquitin-like modifier-activating enzyme 1 Y OS=Mus musculus OX=10090 GN=Uba1y PE=1 SV=2
325	TRUE	Q8K274	241	KT3K	MOUSE	160.559	6	16550.6	24876.6	25149.7	24898.8	18365.1	21383.4	6	21870.7	6	Ketosamine-3-kinase OS=Mus musculus OX=10090 GN=Fn3krp PE=1 SV=2
251	TRUE	Q9WVJ2	242	PSD13	MOUSE	178.293	9	21461.2	21718.6	20679.2	26510.4	21474.5	18365.1	6	21701.5	9	26S proteasome non-ATPase regulatory subunit 13 OS=Mus musculus OX=10090 GN=Psmd13 PE=1 SV=1
737	TRUE	P32067	243	LA	MOUSE	98.9006	2	39905.9	46867.6	24038.3	9805.13	4891.4	4591.62	6	21683.3	2	Lupus La protein homolog OS=Mus musculus OX=10090 GN=Ssb PE=1 SV=1
225	TRUE	Q8BG05	244	ROA3	MOUSE	184.237	5	80609.6	16382.1	7041.56	3163.36	856.156		5	21610.5	5	Heterogeneous nuclear ribonucleoprotein A3 OS=Mus musculus OX=10090 GN=Hnrnpa3 PE=1 SV=1
83	TRUE	P56480	245	ATPB	MOUSE	231.903	19	84190.6	19194.8	2232.36	15282.9	7247.94	974.078	6	21520.4	19	ATP synthase subunit beta, mitochondrial OS=Mus musculus OX=10090 GN=Atp5f1b PE=1 SV=2
316	TRUE	Q9CY64	246	BIEA	MOUSE	162.992	8	21133.5	26535.8	14969.2	21854.1	19530.4	25070	6	21515.5	8	Biliverdin reductase A OS=Mus musculus OX=10090 GN=Blvra PE=1 SV=1
252	TRUE	Q8R081	247	HNRPL	MOUSE	177.541	8	66108.7	28108.1	6285.82	3801.05	2909.74		5	21442.7	8	Heterogeneous nuclear ribonucleoprotein L OS=Mus musculus OX=10090 GN=Hnrnpl PE=1 SV=2
536	TRUE	Q64152	248	BTF3	MOUSE	124.518	3	80838	13737.7	7115.69	3774.19	1191.84		5	21331.5	3	Transcription factor BTF3 OS=Mus musculus OX=10090 GN=Btf3 PE=1 SV=3
272	TRUE	P46638	249	RB11B	MOUSE	172.418	8	25964.4	21191.5	21679.6	20363.3	20558.2	18221.4	6	21329.7	8	Ras-related protein Rab-11B OS=Mus musculus OX=10090 GN=Rab11b PE=1 SV=3
719	TRUE	P31786	250	ACBP	MOUSE	102.018	2	23661.6	21147.6	20786.4	19325.4	14951.4	27696.9	6	21261.6	2	Acyl-CoA-binding protein OS=Mus musculus OX=10090 GN=Dbi PE=1 SV=2
126	TRUE	Q00612	251	G6PD1	MOUSE	214.139	12	42780.3	19367.3	19915.4	17025.2	11770.2	14729.7	6	20931.4	12	Glucose-6-phosphate 1-dehydrogenase X OS=Mus musculus OX=10090 GN=G6pdx PE=1 SV=3
253	TRUE	P14869	252	RLA0	MOUSE	177.212	7	54008.4	24871.1	11881	23588.7	6554.1	4492.94	6	20899.4	7	60S acidic ribosomal protein P0 OS=Mus musculus OX=10090 GN=Rplp0 PE=1 SV=3
727	TRUE	Q9CY02	253	AHSP	MOUSE	100.23	2	29852.7	43869.1	2210.1	17946.3	19418	11394.4	6	20781.7	2	Alpha-hemoglobin-stabilizing protein OS=Mus musculus OX=10090 GN=Ahsp PE=1 SV=1
230	FALSE	P46425	254	GSTP2	MOUSE	111.15	2	22496.8	22743.6	17370.7	20405.9	21967.7	18864.9	6	20641.6	2	Glutathione S-transferase P 2 OS=Mus musculus OX=10090 GN=Gstp2 PE=1 SV=2
460	TRUE	Q9CXW4	255	RL11	MOUSE	136.003	3	51375.6	24854.2	15308.8	17567.8	10210	4529.69	6	20641	3	60S ribosomal protein L11 OS=Mus musculus OX=10090 GN=Rpl11 PE=1 SV=4
237	TRUE	P20108	256	PRDX3	MOUSE	181.56	6	35362.7	25438.3	12432.2	20972.5	19502.2	10127.4	6	20639.2	6	Thioredoxin-dependent peroxide reductase, mitochondrial OS=Mus musculus OX=10090 GN=Prdx3 PE=1 SV=1
242	TRUE	P70697	257	DCUP	MOUSE	180.318	7	23178.1	29059.7	12143.9	20615.9	21261.9	17252.5	6	20585.3	7	Uroporphyrinogen decarboxylase OS=Mus musculus OX=10090 GN=Urod PE=1 SV=2
85	TRUE	Q62351	258	TFR1	MOUSE	231.669	13	24627.2	33681.5	8626.31	29054.5	18070.1	7804.12	6	20310.6	13	Transferrin receptor protein 1 OS=Mus musculus OX=10090 GN=Tfrc PE=1 SV=1
107	TRUE	P48722	259	HS74L	MOUSE	221.567	16	22952.3	20636.4	24185.3	18831.3	13867.7	21136.7	6	20268.3	15	Heat shock 70 kDa protein 4L OS=Mus musculus OX=10090 GN=Hspa4l PE=1 SV=2
340	TRUE	Q8VDI7	260	UBAC1	MOUSE	157.424	6	24461.6	21383.6	15300.1	14679.5	20761	24050.9	6	20106.1	6	Ubiquitin-associated domain-containing protein 1 OS=Mus musculus OX=10090 GN=Ubac1 PE=1 SV=2
367	TRUE	Q08857	261	CD36	MOUSE	151.92	7	15073.7	26962.7	11783.7	20084.5	24240.7	21307.9	6	19908.9	7	Platelet glycoprotein 4 OS=Mus musculus OX=10090 GN=Cd36 PE=1 SV=2
608	TRUE	P07146	262	TRY2	MOUSE	116.019	6	18298.9	16865.7	19325.4	29068.6	18073.4	17122.4	6	19792.4	6	Anionic trypsin-2 OS=Mus musculus OX=10090 GN=Prss2 PE=1 SV=1
212	TRUE	P68040	263	RACK1	MOUSE	189.67	7	77386	24451.8	9681.94	5107.31	1110.24	679.274	6	19736.1	7	Receptor of activated protein C kinase 1 OS=Mus musculus OX=10090 GN=Rack1 PE=1 SV=3
116	TRUE	Q8CDN6	264	TXNL1	MOUSE	219.572	12	20603.1	26632.1	15406.8	23650.3	18994.2	12527.3	6	19635.6	12	Thioredoxin-like protein 1 OS=Mus musculus OX=10090 GN=Txnl1 PE=1 SV=3
208	TRUE	O88544	265	CSN4	MOUSE	190.268	10	23087.2	26087.1	16507.9	16911.4	16852.4	18251.4	6	19616.2	10	COP9 signalosome complex subunit 4 OS=Mus musculus OX=10090 GN=Cops4 PE=1 SV=1
916	TRUE	P61514	266	RL37A	MOUSE	78.2353	1	50162.5	25442.7	17285.2	11147.1	7071.46	4369.94	6	19246.5	1	60S ribosomal protein L37a OS=Mus musculus OX=10090 GN=Rpl37a PE=1 SV=2
281	TRUE	Q9JLN5	267	ERMAP	MOUSE	170.793	7	16699.8	23496.3	21930.3	20488.8	12661.8	19214.9	6	19082	7	Erythroid membrane-associated protein OS=Mus musculus OX=10090 GN=Ermap PE=1 SV=2
246	TRUE	P63028	268	TCTP	MOUSE	178.863	5	29970.8	20815.8	14159.2	18107.1	14810.4	15897.5	6	18960.1	5	Translationally-controlled tumor protein OS=Mus musculus OX=10090 GN=Tpt1 PE=1 SV=1
92	TRUE	P27773	269	PDIA3	MOUSE	227.918	16	22461.8	29949.4	10095.3	17885.8	19631.8	13165.5	6	18864.9	16	Protein disulfide-isomerase A3 OS=Mus musculus OX=10090 GN=Pdia3 PE=1 SV=2
154	TRUE	Q99KB8	270	GLO2	MOUSE	203.748	6	17411.5	22354.1	18768.4	14301.1	15718.3	23928.9	6	18747	6	Hydroxyacylglutathione hydrolase, mitochondrial OS=Mus musculus OX=10090 GN=Hagh PE=1 SV=2
175	TRUE	Q6Q477	271	AT2B4	MOUSE	199.031	13	25668.3	21464.4	16935.3	17672.9	15348.1	14580.1	6	18611.5	9	Plasma membrane calcium-transporting ATPase 4 OS=Mus musculus OX=10090 GN=Atp2b4 PE=1 SV=1
468	TRUE	Q99MD9	272	NASP	MOUSE	135.192	3	62720.3	23570.9	12587.1	6664.3	4635.8	1377.94	6	18592.7	3	Nuclear autoantigenic sperm protein OS=Mus musculus OX=10090 GN=Nasp PE=1 SV=2
442	TRUE	P35550	273	FBRL	MOUSE	137.608	4	63562.7	17774.5	10686.5	7558.55	7331.19	4444.81	6	18559.7	4	rRNA 2'-O-methyltransferase fibrillarin OS=Mus musculus OX=10090 GN=Fbl PE=1 SV=2
136	TRUE	P84084	274	ARF5	MOUSE	210.416	8	21436.5	30927.4	12284.5	17177.9	13769.4	15407.6	6	18500.5	3	ADP-ribosylation factor 5 OS=Mus musculus OX=10090 GN=Arf5 PE=1 SV=2
355	TRUE	P70195	275	PSB7	MOUSE	154.611	6	42208.1	23686.3	13222.9	13508.4	7599.81	10450.4	6	18446	6	Proteasome subunit beta type-7 OS=Mus musculus OX=10090 GN=Psmb7 PE=1 SV=1
243	TRUE	Q3U5Q7	276	CMPK2	MOUSE	179.755	9	16789.2	18392.3	17995.3	20860.8	20290	15952.6	6	18380	9	UMP-CMP kinase 2, mitochondrial OS=Mus musculus OX=10090 GN=Cmpk2 PE=1 SV=2
854	TRUE	Q9WV55	277	VAPA	MOUSE	85.7568	2	23714.5	3310.02	24344.9	1701.5	35007.3	21652	6	18288.4	2	Vesicle-associated membrane protein-associated protein A OS=Mus musculus OX=10090 GN=Vapa PE=1 SV=2
854	FALSE	Q9QY76	278	VAPB	MOUSE	61.3114	1	23714.5	3310.02	24148.3	1701.5	35007.3	21652	6	18255.6	1	Vesicle-associated membrane protein-associated protein B OS=Mus musculus OX=10090 GN=Vapb PE=1 SV=3
272	FALSE	P62492	279	RB11A	MOUSE	153.876	6	21911.3	15765.6	19293.1	18134.4	18044.3	15809.2	6	18159.7	6	Ras-related protein Rab-11A OS=Mus musculus OX=10090 GN=Rab11a PE=1 SV=3
345	TRUE	Q60817	280	NACA	MOUSE	156.047	5	27590	22831.2	9014.11	14808.7	16683.6	17656.9	6	18097.4	5	Nascent polypeptide-associated complex subunit alpha OS=Mus musculus OX=10090 GN=Naca PE=1 SV=1
345	TRUE	P70670	281	NACAM	MOUSE	156.047	5	27590	22831.2	9014.11	14808.7	16683.6	17656.9	6	18097.4	5	Nascent polypeptide-associated complex subunit alpha, muscle-specific form OS=Mus musculus OX=10090 GN=Naca PE=1 SV=2
338	TRUE	P97372	282	PSME2	MOUSE	157.6	6	14918.5	24857.2	18638.4	14485.8	14793.2	20558.7	6	18042	5	Proteasome activator complex subunit 2 OS=Mus musculus OX=10090 GN=Psme2 PE=1 SV=4
235	TRUE	P35278	283	RAB5C	MOUSE	181.716	9	18305.9	17439.8	15508.5	29461.6	12073.1	13303.3	6	17682	7	Ras-related protein Rab-5C OS=Mus musculus OX=10090 GN=Rab5c PE=1 SV=2
102	TRUE	P60843	284	IF4A1	MOUSE	222.687	14	53091	18256.9	10692.2	12005.3	6204.2	5196.38	6	17574.3	10	Eukaryotic initiation factor 4A-I OS=Mus musculus OX=10090 GN=Eif4a1 PE=1 SV=1
509	TRUE	P97822	285	AN32E	MOUSE	129.109	3	56184.6	24991.5	12017	5301.82	3403.78	3006.25	6	17484.2	3	Acidic leucine-rich nuclear phosphoprotein 32 family member E OS=Mus musculus OX=10090 GN=Anp32e PE=1 SV=2
634	TRUE	Q99K48	286	NONO	MOUSE	112.417	3	65495.2	22164.6	10013.5	3128.49	1962.44	1952.04	6	17452.7	3	Non-POU domain-containing octamer-binding protein OS=Mus musculus OX=10090 GN=Nono PE=1 SV=3
215	TRUE	Q9JKB1	287	UCHL3	MOUSE	187.034	7	15448.9	23399.6	15811.7	10802.5	17335.3	21454.8	6	17375.5	7	Ubiquitin carboxyl-terminal hydrolase isozyme L3 OS=Mus musculus OX=10090 GN=Uchl3 PE=1 SV=2
366	TRUE	Q07076	288	ANXA7	MOUSE	151.991	5	17033.6	19482.6	17164.2	17599.1	14159.9	18551.9	6	17331.9	5	Annexin A7 OS=Mus musculus OX=10090 GN=Anxa7 PE=1 SV=2
362	TRUE	Q8R016	289	BLMH	MOUSE	153.074	6	7698.29	22808.7	19479.9	17682.1	16701.1	18927.4	6	17216.2	6	Bleomycin hydrolase OS=Mus musculus OX=10090 GN=Blmh PE=1 SV=1
734	TRUE	P55264	290	ADK	MOUSE	99.3387	4	15484.8	60930	14717.8	4423.43	2835.86	4316.44	6	17118.1	4	Adenosine kinase OS=Mus musculus OX=10090 GN=Adk PE=1 SV=2
214	TRUE	P62821	291	RAB1A	MOUSE	187.313	6	19256.5	23290.1	13568.7	14480.9	16471.4	15235.9	6	17050.6	3	Ras-related protein Rab-1A OS=Mus musculus OX=10090 GN=Rab1A PE=1 SV=3
398	TRUE	P61290	292	PSME3	MOUSE	144.888	6	18721	22560.8	13449.6	14631	15035.6	17326.9	6	16954.1	6	Proteasome activator complex subunit 3 OS=Mus musculus OX=10090 GN=Psme3 PE=1 SV=1
194	TRUE	P14685	293	PSMD3	MOUSE	193.716	11	20677.4	26334.4	11356.5	16742.1	13914.4	12184.6	6	16868.2	11	26S proteasome non-ATPase regulatory subunit 3 OS=Mus musculus OX=10090 GN=Psmd3 PE=1 SV=3
361	TRUE	Q9Z2M7	294	PMM2	MOUSE	153.105	6	12389.6	24278.8	12404	12377.6	18355.9	21398.2	6	16867.3	6	Phosphomannomutase 2 OS=Mus musculus OX=10090 GN=Pmm2 PE=1 SV=1
224	TRUE	A2ADY9	295	DDI2	MOUSE	184.362	6	16571.2	19301	17398.7	14649.9	14323.3	18157.1	6	16733.5	6	Protein DDI1 homolog 2 OS=Mus musculus OX=10090 GN=Ddi2 PE=1 SV=1
121	TRUE	P62196	296	PRS8	MOUSE	217.173	12	25116.4	23705.4	12734.8	16111.9	9803.23	12929	6	16733.5	11	26S proteasome regulatory subunit 8 OS=Mus musculus OX=10090 GN=Psmc5 PE=1 SV=1
138	TRUE	Q9D8W5	297	PSD12	MOUSE	209.636	10	34931.5	23585.5	12899.7	13447.6	5865.78	9379.4	6	16684.9	10	26S proteasome non-ATPase regulatory subunit 12 OS=Mus musculus OX=10090 GN=Psmd12 PE=1 SV=4
77	TRUE	Q9WU78	298	PDC6I	MOUSE	234.507	15	29792.4	17802.8	13980.1	14190.9	11155.9	12439.1	6	16560.2	15	Programmed cell death 6-interacting protein OS=Mus musculus OX=10090 GN=Pdcd6ip PE=1 SV=3
168	TRUE	Q9CZ30	299	OLA1	MOUSE	200.385	11	21225.7	17543	17568.5	13372.9	11338.6	16898.5	6	16324.5	11	Obg-like ATPase 1 OS=Mus musculus OX=10090 GN=Ola1 PE=1 SV=1
397	TRUE	P16125	300	LDHB	MOUSE	144.957	4	57856.4	18940.7	10394.6	3752.51	2300.53	4188.36	6	16238.8	4	L-lactate dehydrogenase B chain OS=Mus musculus OX=10090 GN=Ldhb PE=1 SV=2
462	TRUE	O55023	301	IMPA1	MOUSE	135.853	5	13740.8	21275.5	15463.4	12644.2	16886.1	16462.5	6	16078.8	5	Inositol monophosphatase 1 OS=Mus musculus OX=10090 GN=Impa1 PE=1 SV=1
260	TRUE	P57776	302	EF1D	MOUSE	176.224	8	26627.4	25008.9	4996.08	14642.3	17988	7117.92	6	16063.4	8	Elongation factor 1-delta OS=Mus musculus OX=10090 GN=Eef1d PE=1 SV=3
387	TRUE	P62774	303	MTPN	MOUSE	148.056	5	16396	22258.7	7675.29	11254.4	19947.8	18549.2	6	16013.6	5	Myotrophin OS=Mus musculus OX=10090 GN=Mtpn PE=1 SV=2
874	TRUE	Q3U9N9	304	MOT10	MOUSE	83.0785	1	17529.3	18701.8	13306.4	15786.7	16991.7	13556	6	15978.6	1	Monocarboxylate transporter 10 OS=Mus musculus OX=10090 GN=Slc16a10 PE=1 SV=1
231	TRUE	Q6PAR5	305	GAPD1	MOUSE	182.367	10	19261.6	19360.1	15124.6	16028.7	16034.6	9913.19	6	15953.8	10	GTPase-activating protein and VPS9 domain-containing protein 1 OS=Mus musculus OX=10090 GN=Gapvd1 PE=1 SV=2
280	TRUE	P22907	306	HEM3	MOUSE	171.104	5	15731.6	24986.9	8196.13	20009.2	14013.7	12586.8	6	15920.7	5	Porphobilinogen deaminase OS=Mus musculus OX=10090 GN=Hmbs PE=1 SV=2
134	TRUE	O08810	307	U5S1	MOUSE	211.164	11	58266	12014.6	4661.45	3620.64	484.319		5	15809.4	11	116 kDa U5 small nuclear ribonucleoprotein component OS=Mus musculus OX=10090 GN=Eftud2 PE=1 SV=1
227	TRUE	P26516	308	PSMD7	MOUSE	183.594	7	24744.7	17599.7	11742.1	14264.9	11678.3	14516.3	6	15757.6	7	26S proteasome non-ATPase regulatory subunit 7 OS=Mus musculus OX=10090 GN=Psmd7 PE=1 SV=2
486	TRUE	P62962	309	PROF1	MOUSE	131.977	4	14700.4	20566.6	10866.1	17772.3	18061.8	11578.7	6	15591	4	Profilin-1 OS=Mus musculus OX=10090 GN=Pfn1 PE=1 SV=2
202	TRUE	Q9CQM9	310	GLRX3	MOUSE	191.912	9	24059.5	22527.7	10299.9	8494.61	11282.4	16833	6	15582.9	9	Glutaredoxin-3 OS=Mus musculus OX=10090 GN=Glrx3 PE=1 SV=1
308	TRUE	Q91YN9	311	BAG2	MOUSE	163.907	7	24062.7	11936.1	13447	14189	18715.3	10877.3	6	15537.9	7	BAG family molecular chaperone regulator 2 OS=Mus musculus OX=10090 GN=Bag2 PE=1 SV=1
538	TRUE	Q6P069	312	SORCN	MOUSE	124.427	4	11234	21958.6	9125.38	13894.6	21240.4	15279.4	6	15455.4	4	Sorcin OS=Mus musculus OX=10090 GN=Sri PE=1 SV=1
351	TRUE	Q99JI4	313	PSMD6	MOUSE	155.161	7	18628.3	18365.4	15457.4	15667.6	10338.9	14091	6	15424.8	7	26S proteasome non-ATPase regulatory subunit 6 OS=Mus musculus OX=10090 GN=Psmd6 PE=1 SV=1
181	FALSE	Q9D6P8	314	CALL3	MOUSE	132.949	5	16396.9	18358.9	10943.4	13321.9	17941.9	14684.9	6	15274.6	5	Calmodulin-like protein 3 OS=Mus musculus OX=10090 GN=Calml3 PE=2 SV=1
622	TRUE	Q91W50	315	CSDE1	MOUSE	113.855	3	48291.8	18946.8	11040.1	7705.9	4720.19	331.972	6	15172.8	3	Cold shock domain-containing protein E1 OS=Mus musculus OX=10090 GN=Csde1 PE=1 SV=1
403	TRUE	Q9D892	316	ITPA	MOUSE	144.106	4	16259.7	20697.3	11136.9	12377.8	13794.4	16205.1	6	15078.5	4	Inosine triphosphate pyrophosphatase OS=Mus musculus OX=10090 GN=Itpa PE=1 SV=2
350	TRUE	P35979	317	RL12	MOUSE	155.256	4	55605.8	18429.2	6393.05	6489.38	2057.4	970.065	6	14990.8	4	60S ribosomal protein L12 OS=Mus musculus OX=10090 GN=Rpl12 PE=1 SV=2
271	TRUE	Q78PY7	318	SND1	MOUSE	172.734	9	39750.1	13280.5	4099.2	2561.99			4	14922.9	9	Staphylococcal nuclease domain-containing protein 1 OS=Mus musculus OX=10090 GN=Snd1 PE=1 SV=1
287	TRUE	Q61990	319	PCBP2	MOUSE	169.979	5	52507.4	17722.1	10702.3	4633.08	1694.45	2115.67	6	14895.8	4	Poly(rC)-binding protein 2 OS=Mus musculus OX=10090 GN=Pcbp2 PE=1 SV=1
158	TRUE	Q64727	320	VINC	MOUSE	202.241	13	37590.3	19781.8	9748.31	7906.91	6696.7	7183.15	6	14817.9	13	Vinculin OS=Mus musculus OX=10090 GN=Vcl PE=1 SV=4
71	TRUE	Q8BGQ7	321	SYAC	MOUSE	238.408	15	30182.9	21124.2	11506.3	13928.5	5862.88	5960.98	6	14761	15	Alanine--tRNA ligase, cytoplasmic OS=Mus musculus OX=10090 GN=Aars1 PE=1 SV=1
309	TRUE	Q9JLJ2	322	AL9A1	MOUSE	163.845	8	16022.1	10252.2	15188.9	20450.7	10779.8	15728.4	6	14737	8	4-trimethylaminobutyraldehyde dehydrogenase OS=Mus musculus OX=10090 GN=Aldh9a1 PE=1 SV=1
469	TRUE	P62918	323	RL8	MOUSE	134.798	3	33935.9	19330	11456.9	10211.4	7475.64	5659.76	6	14678.3	3	60S ribosomal protein L8 OS=Mus musculus OX=10090 GN=Rpl8 PE=1 SV=2
297	TRUE	Q99J08	324	S14L2	MOUSE	167.279	5	13955.6	14329.6	15229	15758.5	13442	15320.5	6	14672.5	5	SEC14-like protein 2 OS=Mus musculus OX=10090 GN=Sec14l2 PE=1 SV=1
508	TRUE	Q9CX86	325	ROA0	MOUSE	129.154	3	51427.9	12387.8	5189.83	3094.19	1065.52		5	14633	3	Heterogeneous nuclear ribonucleoprotein A0 OS=Mus musculus OX=10090 GN=Hnrnpa0 PE=1 SV=1
432	TRUE	P20152	326	VIME	MOUSE	139.934	4	44424.8	24030.2	11028.3	3540.32	2616.84	2109.11	6	14624.9	4	Vimentin OS=Mus musculus OX=10090 GN=Vim PE=1 SV=3
74	TRUE	Q8R5H1	327	UBP15	MOUSE	236.166	12	19387.1	14736.8	10001.8	21723.5	10071.4	10478.5	6	14399.9	12	Ubiquitin carboxyl-terminal hydrolase 15 OS=Mus musculus OX=10090 GN=Usp15 PE=1 SV=1
165	TRUE	Q6P9R2	328	OXSR1	MOUSE	200.569	9	15098.8	18361.5	12339.4	12454.7	14154.3	13785.3	6	14365.7	9	Serine/threonine-protein kinase OSR1 OS=Mus musculus OX=10090 GN=Oxsr1 PE=1 SV=1
265	TRUE	P63330	329	PP2AA	MOUSE	175.362	5	38333.1	13380	8888.27	10752.6	6836.71	7995.97	6	14364.4	4	Serine/threonine-protein phosphatase 2A catalytic subunit alpha isoform OS=Mus musculus OX=10090 GN=Ppp2ca PE=1 SV=1
265	TRUE	P62715	330	PP2AB	MOUSE	175.362	5	38333.1	13380	8888.27	10752.6	6836.71	7995.97	6	14364.4	4	Serine/threonine-protein phosphatase 2A catalytic subunit beta isoform OS=Mus musculus OX=10090 GN=Ppp2cb PE=1 SV=1
264	TRUE	Q9WVK4	331	EHD1	MOUSE	175.694	14	19436	18346.5	14803.7	11662.2	9552.06	11459.6	6	14210	14	EH domain-containing protein 1 OS=Mus musculus OX=10090 GN=Ehd1 PE=1 SV=1
236	TRUE	Q9WVE8	332	PACN2	MOUSE	181.634	6	15073.6	19529.4	11662.4	11690.9	12180.7	14029.7	6	14027.8	6	Protein kinase C and casein kinase substrate in neurons protein 2 OS=Mus musculus OX=10090 GN=Pacsin2 PE=1 SV=1
153	TRUE	P26043	333	RADI	MOUSE	204.043	10	15819.1	14768	13023.4	12696.1	12885.5	14275.8	6	13911.3	5	Radixin OS=Mus musculus OX=10090 GN=Rdx PE=1 SV=3
470	TRUE	Q9DBP5	334	KCY	MOUSE	134.569	4	13710.9	18037.5	11438.8	12403.4	11748	15436.1	6	13795.8	4	UMP-CMP kinase OS=Mus musculus OX=10090 GN=Cmpk1 PE=1 SV=1
530	TRUE	Q99KP6	335	PRP19	MOUSE	124.959	5	49893.8	12647	3458.42	2224.7	232.798		5	13691.3	5	Pre-mRNA-processing factor 19 OS=Mus musculus OX=10090 GN=Prpf19 PE=1 SV=1
257	TRUE	P61027	336	RAB10	MOUSE	176.723	6	16873.8	17074.2	12348.7	12338.9	9974.3	13511.7	6	13686.9	4	Ras-related protein Rab-10 OS=Mus musculus OX=10090 GN=Rab10 PE=1 SV=1
249	TRUE	Q99J77	337	SIAS	MOUSE	178.582	7	23929.2	16291.9	9631.62	8943.11	9371.34	12790.1	6	13492.9	7	Sialic acid synthase OS=Mus musculus OX=10090 GN=Nans PE=1 SV=1
320	TRUE	Q9D819	338	IPYR	MOUSE	161.527	5	29966.3	15654.5	10109.2	10918.5	5704.48	8225.86	6	13429.8	5	Inorganic pyrophosphatase OS=Mus musculus OX=10090 GN=Ppa1 PE=1 SV=1
625	TRUE	O35887	339	CALU	MOUSE	113.399	2	52651.6	15599.9	7626.78	2958.97	697.439	997.096	6	13422	2	Calumenin OS=Mus musculus OX=10090 GN=Calu PE=1 SV=1
1566	TRUE	P97793	340	ALK	MOUSE	33.9489	1	13005.8	25495.4	8401.22	2062.1	11651.1	18898.4	6	13252.3	1	ALK tyrosine kinase receptor OS=Mus musculus OX=10090 GN=Alk PE=1 SV=2
221	TRUE	P63005	341	LIS1	MOUSE	185.738	8	14995.3	15005.8	14072.8	12634.4	11204.6	11493.8	6	13234.4	8	Platelet-activating factor acetylhydrolase IB subunit alpha OS=Mus musculus OX=10090 GN=Pafah1b1 PE=1 SV=2
426	TRUE	P70444	342	BID	MOUSE	140.833	3	12561.7	17910.4	9930.7	9078.81	13926.5	15980.3	6	13231.4	3	BH3-interacting domain death agonist OS=Mus musculus OX=10090 GN=Bid PE=1 SV=2
395	TRUE	Q921I1	343	TRFE	MOUSE	145.121	7	3026.44	21666.5	8365.63	19418.8	16065.8	8561.35	6	12850.8	7	Serotransferrin OS=Mus musculus OX=10090 GN=Tf PE=1 SV=1
159	TRUE	Q6ZWX6	344	IF2A	MOUSE	202.041	10	24930.2	17663.7	6349.71	11312.8	11412.1	5225.98	6	12815.7	10	Eukaryotic translation initiation factor 2 subunit 1 OS=Mus musculus OX=10090 GN=Eif2s1 PE=1 SV=3
498	TRUE	Q9Z2W0	345	DNPEP	MOUSE	130.493	6	12280.9	16728.3	13422.7	10468	9084.5	14356.6	6	12723.5	6	Aspartyl aminopeptidase OS=Mus musculus OX=10090 GN=Dnpep PE=1 SV=2
663	TRUE	P62751	346	RL23A	MOUSE	108.04	3	32094	11358.6	4843.22	2269.18			4	12641.3	3	60S ribosomal protein L23a OS=Mus musculus OX=10090 GN=Rpl23a PE=1 SV=1
211	TRUE	P97855	347	G3BP1	MOUSE	189.808	8	31804.7	20234.1	5852.75	8107.8	5613.18	4225.13	6	12639.6	8	Ras GTPase-activating protein-binding protein 1 OS=Mus musculus OX=10090 GN=G3bp1 PE=1 SV=1
493	TRUE	Q8BMJ3	348	IF1AX	MOUSE	131.291	3	27788	16185.6	7261.09	6848.7	6380.49	10923.2	6	12564.5	3	Eukaryotic translation initiation factor 1A, X-chromosomal OS=Mus musculus OX=10090 GN=Eif1ax PE=2 SV=3
155	TRUE	Q922F4	349	TBB6	MOUSE	203.281	13	36278.7	8203.83	3705.28	1756.3			4	12486	1	Tubulin beta-6 chain OS=Mus musculus OX=10090 GN=Tubb6 PE=1 SV=1
142	TRUE	P08113	350	ENPL	MOUSE	208.375	13	25110.5	15198.4	6560.31	7619.17	12896.6	7457.66	6	12473.8	12	Endoplasmin OS=Mus musculus OX=10090 GN=Hsp90b1 PE=1 SV=2
132	TRUE	P50396	351	GDIA	MOUSE	211.496	10	12745.9	15112	12120.1	10182.3	9899.37	13953.9	6	12335.6	8	Rab GDP dissociation inhibitor alpha OS=Mus musculus OX=10090 GN=Gdi1 PE=1 SV=3
681	TRUE	P47911	352	RL6	MOUSE	106.018	3	15066.1	20901.3		6548.16	6745.33		4	12315.2	3	60S ribosomal protein L6 OS=Mus musculus OX=10090 GN=Rpl6 PE=1 SV=3
523	TRUE	Q9Z1X4	353	ILF3	MOUSE	125.609	4	37495	6078.19	4103.15	1426.74			4	12275.8	4	Interleukin enhancer-binding factor 3 OS=Mus musculus OX=10090 GN=Ilf3 PE=1 SV=2
245	TRUE	P26040	354	EZRI	MOUSE	179.545	8	33483.5	17259.7	5705.56	7044.8	4629.73	5492.09	6	12269.2	4	Ezrin OS=Mus musculus OX=10090 GN=Ezr PE=1 SV=3
111	TRUE	P39054	355	DYN2	MOUSE	220.533	13	24367.2	15690.5	20343.4	7506.27	1458.9	4192.92	6	12259.8	13	Dynamin-2 OS=Mus musculus OX=10090 GN=Dnm2 PE=1 SV=2
223	TRUE	Q04447	356	KCRB	MOUSE	184.543	6	52804.8	12909.7	4644.73	2139.41	460.041	143.048	6	12183.6	6	Creatine kinase B-type OS=Mus musculus OX=10090 GN=Ckb PE=1 SV=1
206	TRUE	P24547	357	IMDH2	MOUSE	190.88	7	36382.4	7858.08	8764.52	7530.56	3944.91	8181.41	6	12110.3	7	Inosine-5'-monophosphate dehydrogenase 2 OS=Mus musculus OX=10090 GN=Impdh2 PE=1 SV=2
436	TRUE	Q9CQ60	358	6PGL	MOUSE	139.383	4	9521.74	17911.8	9792.58	9763.9	12617.8	12662.3	6	12045	4	6-phosphogluconolactonase OS=Mus musculus OX=10090 GN=Pgls PE=1 SV=1
381	TRUE	P62908	359	RS3	MOUSE	148.924	6	30978.3	14554.3	2967.15	7932.65	3583.62		5	12003.2	6	40S ribosomal protein S3 OS=Mus musculus OX=10090 GN=Rps3 PE=1 SV=1
505	TRUE	P62245	360	RS15A	MOUSE	129.36	2	38143.9	14746.9	8789.72	5784.38	3240.15	302.969	6	11834.7	2	40S ribosomal protein S15a OS=Mus musculus OX=10090 GN=Rps15a PE=1 SV=2
288	TRUE	Q9D554	361	SF3A3	MOUSE	169.702	6	33150.1	11473.4	1715.97	869.638			4	11802.3	6	Splicing factor 3A subunit 3 OS=Mus musculus OX=10090 GN=Sf3a3 PE=1 SV=2
259	TRUE	Q9JII6	362	AK1A1	MOUSE	176.599	6	11720.1	17330.7	9876.82	9548.3	9909.85	12326.6	6	11785.4	6	Aldo-keto reductase family 1 member A1 OS=Mus musculus OX=10090 GN=Akr1a1 PE=1 SV=3
215	FALSE	P58321	363	UCHL4	MOUSE	167.686	5	10587.4	16976.6	10423.6	6288.88	11813.7	14021.5	6	11685.3	5	Ubiquitin carboxyl-terminal hydrolase isozyme L4 OS=Mus musculus OX=10090 GN=Uchl4 PE=2 SV=1
1533	TRUE	P06728	364	APOA4	MOUSE	35.4819	1	8912.32	22140	6084.13	7605.2	16920.4	7164.14	6	11471	1	Apolipoprotein A-IV OS=Mus musculus OX=10090 GN=Apoa4 PE=1 SV=3
279	TRUE	P17225	365	PTBP1	MOUSE	171.116	8	38217.6	5815.65	1682.4	115.726			4	11457.8	8	Polypyrimidine tract-binding protein 1 OS=Mus musculus OX=10090 GN=Ptbp1 PE=1 SV=2
130	TRUE	Q921M3	366	SF3B3	MOUSE	212.415	13	37129.1	6191.37	1539	867.541			4	11431.7	13	Splicing factor 3B subunit 3 OS=Mus musculus OX=10090 GN=Sf3b3 PE=1 SV=1
323	TRUE	Q64105	367	SPRE	MOUSE	160.807	5	10221.5	11045	11182.2	10865.2	11708.5	13503.1	6	11420.9	5	Sepiapterin reductase OS=Mus musculus OX=10090 GN=Spr PE=1 SV=1
177	TRUE	P09103	368	PDIA1	MOUSE	198.54	8	17049.5	13901.7	9360.55	7887.17	11413.7	7779.37	6	11232	8	Protein disulfide-isomerase OS=Mus musculus OX=10090 GN=P4hb PE=1 SV=2
422	TRUE	P61028	369	RAB8B	MOUSE	141.247	5	12483.5	12687.2	11152.4	10032.5	10796.9	10029.2	6	11196.9	2	Ras-related protein Rab-8B OS=Mus musculus OX=10090 GN=Rab8b PE=1 SV=1
380	TRUE	Q9JLT4	370	TRXR2	MOUSE	149.254	5	6106.12	22034.2	7729.31	6994.52	10314.6	13714.2	6	11148.8	5	Thioredoxin reductase 2, mitochondrial OS=Mus musculus OX=10090 GN=Txnrd2 PE=1 SV=4
360	TRUE	Q9WVA4	371	TAGL2	MOUSE	153.709	5	28313.7	16507.1	5566.74	5244.25	6559.37	4470.69	6	11110.3	5	Transgelin-2 OS=Mus musculus OX=10090 GN=Tagln2 PE=1 SV=4
511	TRUE	P47791	372	GSHR	MOUSE	128.821	3	21579.2	10211.7	10872.5	12018.2	3052.12	7422.36	6	10859.3	3	Glutathione reductase, mitochondrial OS=Mus musculus OX=10090 GN=Gsr PE=1 SV=3
314	TRUE	P61982	373	1433G	MOUSE	163.317	6	29958.9	22431.8	1698.52	8023.32	1894.77	1130.5	6	10856.3	5	14-3-3 protein gamma OS=Mus musculus OX=10090 GN=Ywhag PE=1 SV=2
233	TRUE	O70133	374	DHX9	MOUSE	181.925	8	35849.9	15428.7	1790.02	792.287	239.795		5	10820.2	8	ATP-dependent RNA helicase A OS=Mus musculus OX=10090 GN=Dhx9 PE=1 SV=2
91	FALSE	P09041	375	PGK2	MOUSE	135.709	3	30548.9	14488.9	4518.71	2680.98	5715.88	6036.64	6	10665	3	Phosphoglycerate kinase 2 OS=Mus musculus OX=10090 GN=Pgk2 PE=1 SV=4
392	TRUE	Q60668	376	HNRPD	MOUSE	145.927	3	44417.1	6953.39	1306.11	543.49	38.1024		5	10651.6	3	Heterogeneous nuclear ribonucleoprotein D0 OS=Mus musculus OX=10090 GN=Hnrnpd PE=1 SV=2
343	TRUE	Q8QZY9	377	SF3B4	MOUSE	156.607	3	37590.1	12574.6	6871.3	3705.28	1814.55	1016.09	6	10595.3	3	Splicing factor 3B subunit 4 OS=Mus musculus OX=10090 GN=Sf3b4 PE=1 SV=1
303	TRUE	P51881	378	ADT2	MOUSE	165.118	6	37282.9	7001.94	3925.87	3477.52	958.363		5	10529.3	6	ADP/ATP translocase 2 OS=Mus musculus OX=10090 GN=Slc25a5 PE=1 SV=3
425	TRUE	P63325	379	RS10	MOUSE	140.973	4	29385	14289.5	4245.15	8109.91	3817.16	2447.56	6	10382.4	4	40S ribosomal protein S10 OS=Mus musculus OX=10090 GN=Rps10 PE=1 SV=1
382	TRUE	Q8CGC7	380	SYEP	MOUSE	148.836	5	30488.7	13450.4	7340.56	6396.04	2420.6	2028.25	6	10354.1	5	Bifunctional glutamate/proline--tRNA ligase OS=Mus musculus OX=10090 GN=Eprs1 PE=1 SV=4
1	FALSE	P16546	381	SPTN1	MOUSE	77.2809	2	10542	13066.6	14165.8	10053.5	7105.13	6933.49	6	10311.1	2	Spectrin alpha chain, non-erythrocytic 1 OS=Mus musculus OX=10090 GN=Sptan1 PE=1 SV=4
331	TRUE	Q9CPV4	382	GLOD4	MOUSE	159.087	7	9908.62	13224.3	7767.85	5527.55	10148.2	15171.9	6	10291.4	7	Glyoxalase domain-containing protein 4 OS=Mus musculus OX=10090 GN=Glod4 PE=1 SV=1
713	TRUE	Q9CR41	383	HYPK	MOUSE	102.338	3	34076.4	4752.19	2212.11	86.9749			4	10281.9	3	Huntingtin-interacting protein K OS=Mus musculus OX=10090 GN=Hypk PE=1 SV=2
943	TRUE	Q8VHL0	384	UT1	MOUSE	75.6855	2	9565.68	9127.31	12549.3	12570.1	9029.27	8587.93	6	10238.3	2	Urea transporter 1 OS=Mus musculus OX=10090 GN=Slc14a1 PE=1 SV=2
163	TRUE	Q6P4T2	385	U520	MOUSE	200.878	14	43487.5	4111.11	1806.73	980.084	632.517		5	10203.6	14	U5 small nuclear ribonucleoprotein 200 kDa helicase OS=Mus musculus OX=10090 GN=Snrnp200 PE=1 SV=1
827	TRUE	Q9CZD3	386	GARS	MOUSE	88.4207	2	24944.2	10363.4		4707.69	735.186		4	10187.6	2	Glycine--tRNA ligase OS=Mus musculus OX=10090 GN=Gars1 PE=1 SV=1
346	FALSE	P04443	387	HBB0	MOUSE	102.019	3	8066.21	8648.42	10056.8	11991	13291.7	8778.05	6	10138.7	1	Hemoglobin subunit beta-H0 OS=Mus musculus OX=10090 GN=Hbb-bh0 PE=2 SV=5
955	TRUE	P62855	388	RS26	MOUSE	74.6735	1	39225.7	6711.11	2332.69	1235.57	677.164		5	10036.4	1	40S ribosomal protein S26 OS=Mus musculus OX=10090 GN=Rps26 PE=1 SV=3
207	TRUE	Q99KQ4	389	NAMPT	MOUSE	190.511	13	19221.2	13254.4	8258.68	4866.42	6387.42	7582.48	6	9928.43	13	Nicotinamide phosphoribosyltransferase OS=Mus musculus OX=10090 GN=Nampt PE=1 SV=1
261	TRUE	P70333	390	HNRH2	MOUSE	176.199	6	12062.8	4571.79	21568.8	1262.05			4	9866.36	1	Heterogeneous nuclear ribonucleoprotein H2 OS=Mus musculus OX=10090 GN=Hnrnph2 PE=1 SV=1
129	TRUE	Q9D1A2	391	CNDP2	MOUSE	212.806	10	18040.5	12576.2	6668.71	7663.65	7588.82	5935.1	6	9745.51	10	Cytosolic non-specific dipeptidase OS=Mus musculus OX=10090 GN=Cndp2 PE=1 SV=1
229	TRUE	Q9QZD9	392	EIF3I	MOUSE	182.715	9	39482.2	12388	3763.58	1812.4	363.716	71.4903	6	9646.91	9	Eukaryotic translation initiation factor 3 subunit I OS=Mus musculus OX=10090 GN=Eif3i PE=1 SV=1
447	TRUE	Q9Z1Q5	393	CLIC1	MOUSE	137.182	6	13894.7	10521.6	6024.69	7972.08	10154.5	9253.42	6	9636.84	6	Chloride intracellular channel protein 1 OS=Mus musculus OX=10090 GN=Clic1 PE=1 SV=3
421	TRUE	P47962	394	RL5	MOUSE	141.307	4	45367.1	8898.99	1068.54	915.296	309.958	153.876	6	9452.29	4	60S ribosomal protein L5 OS=Mus musculus OX=10090 GN=Rpl5 PE=1 SV=3
256	TRUE	Q8BGD9	395	IF4B	MOUSE	176.767	9	9224.32	17015.8	3532.59	6765.57	10239.5	9787.25	6	9427.5	9	Eukaryotic translation initiation factor 4B OS=Mus musculus OX=10090 GN=Eif4b PE=1 SV=1
575	TRUE	Q9R1P0	396	PSA4	MOUSE	120.045	5	1046.91	6519.23	15269.5	12111.3	17825.6	3769.69	6	9423.71	5	Proteasome subunit alpha type-4 OS=Mus musculus OX=10090 GN=Psma4 PE=1 SV=1
636	TRUE	Q9CR00	397	PSMD9	MOUSE	112.335	4	4551.54	14041	11919.6	4526.11	8234.35	13003.3	6	9379.32	4	26S proteasome non-ATPase regulatory subunit 9 OS=Mus musculus OX=10090 GN=Psmd9 PE=1 SV=1
905	TRUE	P0C8K7	398	SMIM1	MOUSE	79.501	1	10580.3	11599.4	7428.31	6580.52	9308.9	10757	6	9375.72	1	Small integral membrane protein 1 OS=Mus musculus OX=10090 GN=Smim1 PE=1 SV=1
337	TRUE	P97310	399	MCM2	MOUSE	157.841	5	30312.5	3841.36	2604.42	496.711			4	9313.75	5	DNA replication licensing factor MCM2 OS=Mus musculus OX=10090 GN=Mcm2 PE=1 SV=3
593	TRUE	P27661	400	H2AX	MOUSE	117.82	4	40080.6	3645.95	1677.55	881.302		196.826	5	9296.44	3	Histone H2AX OS=Mus musculus OX=10090 GN=H2ax PE=1 SV=2
593	FALSE	Q64522	401	H2A2B	MOUSE	102.251	3	40080.6	3645.95	1677.55	881.302		196.826	5	9296.44	2	Histone H2A type 2-B OS=Mus musculus OX=10090 GN=H2ac21 PE=1 SV=3
474	TRUE	P62242	402	RS8	MOUSE	133.922	4	25498	10052.8	3647.92	7069.68	4907.91	4382.2	6	9259.75	4	40S ribosomal protein S8 OS=Mus musculus OX=10090 GN=Rps8 PE=1 SV=2
761	TRUE	P56812	403	PDCD5	MOUSE	95.981	2	5680.79	11930.7	5255.01	5905.39	9248.07	17527.9	6	9257.99	2	Programmed cell death protein 5 OS=Mus musculus OX=10090 GN=Pdcd5 PE=1 SV=3
593	FALSE	Q8BFU2	404	H2A3	MOUSE	105.074	3	39868.4	3645.95	1677.55	881.302		196.826	5	9254	2	Histone H2A type 3 OS=Mus musculus OX=10090 GN=H2aw PE=1 SV=3
593	FALSE	Q8CGP6	405	H2A1H	MOUSE	105.074	3	39868.4	3645.95	1677.55	881.302		196.826	5	9254	2	Histone H2A type 1-H OS=Mus musculus OX=10090 GN=H2ac12 PE=1 SV=3
593	FALSE	C0HKE3	406	H2A1D	MOUSE	105.074	3	39868.4	3645.95	1677.55	881.302		196.826	5	9254	2	Histone H2A type 1-D OS=Mus musculus OX=10090 GN=H2ac7 PE=1 SV=1
593	FALSE	C0HKE8	407	H2A1O	MOUSE	105.074	3	39868.4	3645.95	1677.55	881.302		196.826	5	9254	2	Histone H2A type 1-O OS=Mus musculus OX=10090 GN=Hist1h2ao PE=1 SV=1
593	FALSE	C0HKE1	408	H2A1B	MOUSE	105.074	3	39868.4	3645.95	1677.55	881.302		196.826	5	9254	2	Histone H2A type 1-B OS=Mus musculus OX=10090 GN=H2ac4 PE=1 SV=1
593	FALSE	C0HKE4	409	H2A1E	MOUSE	105.074	3	39868.4	3645.95	1677.55	881.302		196.826	5	9254	2	Histone H2A type 1-E OS=Mus musculus OX=10090 GN=H2ac8 PE=1 SV=1
593	FALSE	C0HKE7	410	H2A1N	MOUSE	105.074	3	39868.4	3645.95	1677.55	881.302		196.826	5	9254	2	Histone H2A type 1-N OS=Mus musculus OX=10090 GN=Hist1h2an PE=1 SV=1
593	FALSE	C0HKE5	411	H2A1G	MOUSE	105.074	3	39868.4	3645.95	1677.55	881.302		196.826	5	9254	2	Histone H2A type 1-G OS=Mus musculus OX=10090 GN=H2ac11 PE=1 SV=1
593	FALSE	Q8CGP7	412	H2A1K	MOUSE	105.074	3	39868.4	3645.95	1677.55	881.302		196.826	5	9254	2	Histone H2A type 1-K OS=Mus musculus OX=10090 GN=H2ac15 PE=1 SV=3
593	FALSE	C0HKE2	413	H2A1C	MOUSE	105.074	3	39868.4	3645.95	1677.55	881.302		196.826	5	9254	2	Histone H2A type 1-C OS=Mus musculus OX=10090 GN=H2ac6 PE=1 SV=1
593	FALSE	C0HKE6	414	H2A1I	MOUSE	105.074	3	39868.4	3645.95	1677.55	881.302		196.826	5	9254	2	Histone H2A type 1-I OS=Mus musculus OX=10090 GN=H2ac13 PE=1 SV=1
593	FALSE	Q8R1M2	415	H2AJ	MOUSE	105.074	3	39868.4	3645.95	1677.55	881.302		196.826	5	9254	2	Histone H2A.J OS=Mus musculus OX=10090 GN=H2aj PE=1 SV=1
593	FALSE	Q8CGP5	416	H2A1F	MOUSE	105.074	3	39868.4	3645.95	1677.55	881.302		196.826	5	9254	2	Histone H2A type 1-F OS=Mus musculus OX=10090 GN=Hist1h2af PE=1 SV=3
593	FALSE	C0HKE9	417	H2A1P	MOUSE	105.074	3	39868.4	3645.95	1677.55	881.302		196.826	5	9254	2	Histone H2A type 1-P OS=Mus musculus OX=10090 GN=Hist1h2ap PE=1 SV=1
593	FALSE	Q64523	418	H2A2C	MOUSE	84.6782	2	39868.4	3645.95	1677.55	881.302		196.826	5	9254	1	Histone H2A type 2-C OS=Mus musculus OX=10090 GN=H2ac20 PE=1 SV=3
593	FALSE	Q6GSS7	419	H2A2A	MOUSE	84.6782	2	39868.4	3645.95	1677.55	881.302		196.826	5	9254	1	Histone H2A type 2-A OS=Mus musculus OX=10090 GN=Hist2h2aa1 PE=1 SV=3
553	TRUE	Q93092	420	TALDO	MOUSE	122.485	5	19074.1	11772.8	5365.98	6408.46	5807.08	7091.28	6	9253.27	5	Transaldolase OS=Mus musculus OX=10090 GN=Taldo1 PE=1 SV=2
394	TRUE	P57780	421	ACTN4	MOUSE	145.184	5	30873.3	7628.82	4356.92	2520.68	799.21		5	9235.79	3	Alpha-actinin-4 OS=Mus musculus OX=10090 GN=Actn4 PE=1 SV=1
407	TRUE	Q9CQD1	422	RAB5A	MOUSE	143.513	7	12627.1	11119.3	4879.92	1676.05	17900.4	6695.91	6	9149.78	5	Ras-related protein Rab-5A OS=Mus musculus OX=10090 GN=Rab5a PE=1 SV=1
255	TRUE	Q9CXY6	423	ILF2	MOUSE	176.849	7	34831.9	10324.6	4463.35	2575.54	1298.42	959.097	6	9075.49	7	Interleukin enhancer-binding factor 2 OS=Mus musculus OX=10090 GN=Ilf2 PE=1 SV=1
240	TRUE	Q922D4	424	PP6R3	MOUSE	180.736	10	10793.7	11876.7	6824.48	8000.21	8865.45	7200.97	6	8926.91	10	Serine/threonine-protein phosphatase 6 regulatory subunit 3 OS=Mus musculus OX=10090 GN=Ppp6r3 PE=1 SV=1
396	TRUE	P14211	425	CALR	MOUSE	145.075	5	30777	6450.67	4163.23	5028.94	4346.03	2644.86	6	8901.8	5	Calreticulin OS=Mus musculus OX=10090 GN=Calr PE=1 SV=1
186	TRUE	Q9CQV8	426	1433B	MOUSE	196.6	7	19886.5	10879.4	5826.54	6159.88	4645.49	5699.03	6	8849.47	6	14-3-3 protein beta/alpha OS=Mus musculus OX=10090 GN=Ywhab PE=1 SV=3
133	TRUE	P19096	427	FAS	MOUSE	211.347	19	13801.6	11032.8	8618.44	8194.06	5492.45	5720.43	6	8809.97	19	Fatty acid synthase OS=Mus musculus OX=10090 GN=Fasn PE=1 SV=2
161	TRUE	P47856	428	GFPT1	MOUSE	201.331	6	30684	4296.01	7050.28	1433.41	462.608		5	8785.26	6	Glutamine--fructose-6-phosphate aminotransferase [isomerizing] 1 OS=Mus musculus OX=10090 GN=Gfpt1 PE=1 SV=3
492	TRUE	Q9CQR2	429	RS21	MOUSE	131.291	3	16874.8	11475.4	3095.55	6805.86	7943.95	6164.6	6	8726.68	3	40S ribosomal protein S21 OS=Mus musculus OX=10090 GN=Rps21 PE=1 SV=1
857	TRUE	Q62189	430	SNRPA	MOUSE	85.4905	1	23163.1	11778.4	5980.27	1985.25	613.733		5	8704.14	1	U1 small nuclear ribonucleoprotein A OS=Mus musculus OX=10090 GN=Snrpa PE=1 SV=3
315	TRUE	P49717	431	MCM4	MOUSE	163.176	7	36671.8	6600.83	5381.14	2511.61	434.162	362.204	6	8660.29	7	DNA replication licensing factor MCM4 OS=Mus musculus OX=10090 GN=Mcm4 PE=1 SV=1
286	TRUE	O70172	432	PI42A	MOUSE	170.019	7	9255.43	10109.4	8330.4	8385.1	8554.53	7323.96	6	8659.8	7	Phosphatidylinositol 5-phosphate 4-kinase type-2 alpha OS=Mus musculus OX=10090 GN=Pip4k2a PE=1 SV=1
174	TRUE	O88543	433	CSN3	MOUSE	199.222	8	9556.44	11003.1	7771.75	7581.7	7580.73	8319.72	6	8635.58	8	COP9 signalosome complex subunit 3 OS=Mus musculus OX=10090 GN=Cops3 PE=1 SV=3
601	TRUE	Q7TNC4	434	LC7L2	MOUSE	116.547	4	25793.8	5008.68	2195.88	1458.59			4	8614.23	4	Putative RNA-binding protein Luc7-like 2 OS=Mus musculus OX=10090 GN=Luc7l2 PE=1 SV=1
405	TRUE	Q9CZY3	435	UB2V1	MOUSE	143.786	4	8329.73	11983.5	6468.91	6133.51	8832.84	9891.12	6	8606.6	1	Ubiquitin-conjugating enzyme E2 variant 1 OS=Mus musculus OX=10090 GN=Ube2v1 PE=1 SV=1
64	TRUE	P26039	436	TLN1	MOUSE	243.527	24	25259.4	6587	735.17	1213.27			4	8448.71	24	Talin-1 OS=Mus musculus OX=10090 GN=Tln1 PE=1 SV=2
435	TRUE	P51150	437	RAB7A	MOUSE	139.437	6	12125.1	10625.4	5012.52	9135.5	6572.23	7142.03	6	8435.46	6	Ras-related protein Rab-7a OS=Mus musculus OX=10090 GN=Rab7a PE=1 SV=2
886	TRUE	P57759	438	ERP29	MOUSE	81.7228	3	3876.49	8052.58	16235.5	18052.6	1493.63	2857.19	6	8428.01	3	Endoplasmic reticulum resident protein 29 OS=Mus musculus OX=10090 GN=Erp29 PE=1 SV=2
342	TRUE	Q9DB05	439	SNAA	MOUSE	157.142	7	12656.2	7192.28	8274.05	6897.08	7038.45	8330.72	6	8398.13	7	Alpha-soluble NSF attachment protein OS=Mus musculus OX=10090 GN=Napa PE=1 SV=1
269	TRUE	P08249	440	MDHM	MOUSE	172.93	7	23304.6	11803	2751.83	7576.52	3457.9	1436.82	6	8388.45	7	Malate dehydrogenase, mitochondrial OS=Mus musculus OX=10090 GN=Mdh2 PE=1 SV=3
522	TRUE	Q62348	441	TSN	MOUSE	125.657	3	11424.8	10404.5	7293.24	8433.28	5148.21	7606.34	6	8385.06	3	Translin OS=Mus musculus OX=10090 GN=Tsn PE=1 SV=1
266	TRUE	Q9D0M1	442	KPRA	MOUSE	174.894	7	9513.67	7890.4	9991.6	7949.36	9068.05	5800.59	6	8368.94	6	Phosphoribosyl pyrophosphate synthase-associated protein 1 OS=Mus musculus OX=10090 GN=Prpsap1 PE=1 SV=1
23	FALSE	P17183	443	ENOG	MOUSE	201.629	5	7438.37	9977.32	8131.83	8236.62	7340.78	9058.55	6	8363.91	1	Gamma-enolase OS=Mus musculus OX=10090 GN=Eno2 PE=1 SV=2
370	TRUE	P29391	444	FRIL1	MOUSE	150.907	4	9055.14	11080	3846.22	8141.63	9410.15	8599.4	6	8355.42	4	Ferritin light chain 1 OS=Mus musculus OX=10090 GN=Ftl1 PE=1 SV=2
371	TRUE	Q61024	445	ASNS	MOUSE	150.688	6	32174.3	5499.52	2891.57	649.797	456.064		5	8334.25	6	Asparagine synthetase [glutamine-hydrolyzing] OS=Mus musculus OX=10090 GN=Asns PE=1 SV=3
456	TRUE	P60766	446	CDC42	MOUSE	136.301	4	11155.3	10530.9	6691.29	6681.86	5474.61	9132.29	6	8277.7	4	Cell division control protein 42 homolog OS=Mus musculus OX=10090 GN=Cdc42 PE=1 SV=2
648	TRUE	P45376	447	ALDR	MOUSE	111.191	3	8228.82	12257.7	5247.26	7871.15	9453.83	6554.25	6	8268.83	3	Aldo-keto reductase family 1 member B1 OS=Mus musculus OX=10090 GN=Akr1b1 PE=1 SV=3
44	FALSE	Q91Y97	448	ALDOB	MOUSE	62.6547	1	25475.3	4489.16	2504.24	574.667			4	8260.84	1	Fructose-bisphosphate aldolase B OS=Mus musculus OX=10090 GN=Aldob PE=1 SV=3
267	TRUE	Q7TMK9	449	HNRPQ	MOUSE	174.118	7	28060.8	6999.2	4939.04	4406.85	3993.19	258.816	6	8109.65	7	Heterogeneous nuclear ribonucleoprotein Q OS=Mus musculus OX=10090 GN=Syncrip PE=1 SV=2
482	TRUE	P26369	450	U2AF2	MOUSE	132.736	3	24169.6	5035.73	2484.35	634.016			4	8080.91	3	Splicing factor U2AF 65 kDa subunit OS=Mus musculus OX=10090 GN=U2af2 PE=1 SV=3
862	TRUE	P56376	451	ACYP1	MOUSE	84.4762	2	6125.35	8339.07	5819.37	7893.02	9388.96	10478.2	6	8007.33	2	Acylphosphatase-1 OS=Mus musculus OX=10090 GN=Acyp1 PE=1 SV=2
149	TRUE	P61205	452	ARF3	MOUSE	205.587	8	9883.45	14717.9	5949.69	5770.55	5018.03	6669.5	6	8001.52	3	ADP-ribosylation factor 3 OS=Mus musculus OX=10090 GN=Arf3 PE=2 SV=2
149	TRUE	P84078	453	ARF1	MOUSE	205.587	8	9883.45	14717.9	5949.69	5770.55	5018.03	6669.5	6	8001.52	3	ADP-ribosylation factor 1 OS=Mus musculus OX=10090 GN=Arf1 PE=1 SV=2
204	TRUE	P58771	454	TPM1	MOUSE	191.198	9	9257.85	10022.5	6078.29	5371.82	8769	8433.32	6	7988.8	3	Tropomyosin alpha-1 chain OS=Mus musculus OX=10090 GN=Tpm1 PE=1 SV=1
433	TRUE	P62754	455	RS6	MOUSE	139.795	5	25264	11237.3	6583.07	2925.5	820.6	1019.39	6	7974.99	5	40S ribosomal protein S6 OS=Mus musculus OX=10090 GN=Rps6 PE=1 SV=1
582	TRUE	Q9JJU8	456	SH3L1	MOUSE	119.305	3	6875.92	10668.4	4799.58	6133.32	7543.84	11811.9	6	7972.16	3	SH3 domain-binding glutamic acid-rich-like protein OS=Mus musculus OX=10090 GN=Sh3bgrl PE=1 SV=1
386	TRUE	P51410	457	RL9	MOUSE	148.205	5	27615.5	7251.58	2509.2	1972.88	134.211		5	7896.68	5	60S ribosomal protein L9 OS=Mus musculus OX=10090 GN=Rpl9 PE=2 SV=2
811	TRUE	P61971	458	NTF2	MOUSE	90.1988	2	13883.1	13096.7	3200.49	2604.51	4102.19	10027.6	6	7819.09	2	Nuclear transport factor 2 OS=Mus musculus OX=10090 GN=Nutf2 PE=1 SV=1
723	TRUE	P97461	459	RS5	MOUSE	101.441	2	28310.2	10943.6	4220.09	2396.81	47.7363	613.682	6	7755.36	2	40S ribosomal protein S5 OS=Mus musculus OX=10090 GN=Rps5 PE=1 SV=3
354	TRUE	P68254	460	1433T	MOUSE	154.743	6	13569.3	12265.4	3524.43	6485.67	6427.09	4174.93	6	7741.14	5	14-3-3 protein theta OS=Mus musculus OX=10090 GN=Ywhaq PE=1 SV=1
576	TRUE	Q8K2P6	461	RFESD	MOUSE	119.866	3	9262.77	7989.23	8026.72	7105.35	5367.01	8467.62	6	7703.11	3	Rieske domain-containing protein OS=Mus musculus OX=10090 GN=Rfesd PE=1 SV=1
106	TRUE	Q9JHU4	462	DYHC1	MOUSE	221.645	13	21960.1	6156.54	2177.49	507.081			4	7700.31	13	Cytoplasmic dynein 1 heavy chain 1 OS=Mus musculus OX=10090 GN=Dync1h1 PE=1 SV=2
40	TRUE	A2AN08	463	UBR4	MOUSE	269.255	28	11960.7	11860.7	8468.12	7142.28	3992.29	2697.24	6	7686.88	28	E3 ubiquitin-protein ligase UBR4 OS=Mus musculus OX=10090 GN=Ubr4 PE=1 SV=1
277	TRUE	P35564	464	CALX	MOUSE	171.873	6	11652.1	14022.5	4394.93	5005.38	5867.93	5097.19	6	7673.35	6	Calnexin OS=Mus musculus OX=10090 GN=Canx PE=1 SV=1
574	TRUE	Q7TMS5	465	ABCG2	MOUSE	120.221	5	8665.43	8661.53	6699.21	8542.75	8008.7	5330.38	6	7651.33	5	Broad substrate specificity ATP-binding cassette transporter ABCG2 OS=Mus musculus OX=10090 GN=Abcg2 PE=1 SV=1
966	TRUE	Q6P1F6	466	2ABA	MOUSE	73.7917	2	14029.8	15415.4	851.922	140.792			4	7609.49	2	Serine/threonine-protein phosphatase 2A 55 kDa regulatory subunit B alpha isoform OS=Mus musculus OX=10090 GN=Ppp2r2a PE=1 SV=1
328	TRUE	P07356	467	ANXA2	MOUSE	159.845	5	22472.6	4500.06	1966.23	1269.62			4	7552.12	5	Annexin A2 OS=Mus musculus OX=10090 GN=Anxa2 PE=1 SV=2
290	TRUE	Q9CY58	468	PAIRB	MOUSE	169.161	4	28612	10727.1	1735.26	2206.35	963.701	1058.55	6	7550.5	4	Plasminogen activator inhibitor 1 RNA-binding protein OS=Mus musculus OX=10090 GN=Serbp1 PE=1 SV=2
735	TRUE	Q9ER35	469	FN3K	MOUSE	99.0829	4	3150.76	5664.34	3499.79	4495.62	12270.1	16163.1	6	7540.62	4	Fructosamine-3-kinase OS=Mus musculus OX=10090 GN=Fn3k PE=1 SV=1
493	FALSE	Q60872	470	IF1A	MOUSE	98.9225	2	7756.98	9685.95	4839.73	6190.33	6150.57	10589.9	6	7535.58	2	Eukaryotic translation initiation factor 1A OS=Mus musculus OX=10090 GN=Eif1a PE=2 SV=3
537	TRUE	Q8BVI4	471	DHPR	MOUSE	124.452	3	9390.62	9596.62	6219.79	5979.32	6882.46	7039.94	6	7518.12	3	Dihydropteridine reductase OS=Mus musculus OX=10090 GN=Qdpr PE=1 SV=2
675	TRUE	Q9CPR4	472	RL17	MOUSE	106.34	2	21893.6	9831.79	2746.86	2273.47	436.336		5	7436.4	2	60S ribosomal protein L17 OS=Mus musculus OX=10090 GN=Rpl17 PE=1 SV=3
322	TRUE	P32921	473	SYWC	MOUSE	161.169	6	8685.31	11272.5	5397.92	6283.05	5497.48	7394.01	6	7421.71	6	Tryptophan--tRNA ligase, cytoplasmic OS=Mus musculus OX=10090 GN=Wars1 PE=1 SV=2
232	TRUE	Q8R050	474	ERF3A	MOUSE	181.96	7	17567.8	7861.97	5075.59	3692.5	4221.21	5761.67	6	7363.46	7	Eukaryotic peptide chain release factor GTP-binding subunit ERF3A OS=Mus musculus OX=10090 GN=Gspt1 PE=1 SV=2
299	TRUE	P51163	475	HEM4	MOUSE	166.173	6	9895.73	8846.17	3556.82	9710.1	6367.22	5035.65	6	7235.28	6	Uroporphyrinogen-III synthase OS=Mus musculus OX=10090 GN=Uros PE=1 SV=1
465	TRUE	Q9JIF0	476	ANM1	MOUSE	135.603	5	31354.6	6299.61	4518.89	242.586	821.528	30.1863	6	7211.23	5	Protein arginine N-methyltransferase 1 OS=Mus musculus OX=10090 GN=Prmt1 PE=1 SV=1
415	TRUE	Q91VR5	477	DDX1	MOUSE	141.826	5	26484.5	4826.57	2435.09	1458.47	831.171		5	7207.16	5	ATP-dependent RNA helicase DDX1 OS=Mus musculus OX=10090 GN=Ddx1 PE=1 SV=1
304	TRUE	Q9EPB4	478	ASC	MOUSE	164.896	6	6319.04	9116.57	7080.97	3562.66	6434.06	10529	6	7173.71	6	Apoptosis-associated speck-like protein containing a CARD OS=Mus musculus OX=10090 GN=Pycard PE=1 SV=1
471	TRUE	Q99JX4	479	EIF3M	MOUSE	134.299	4	22281.9	4097.33	727.115	1572.85			4	7169.81	4	Eukaryotic translation initiation factor 3 subunit M OS=Mus musculus OX=10090 GN=Eif3m PE=1 SV=1
1006	TRUE	Q9WUM4	480	COR1C	MOUSE	69.8884	1	22146.6	7552.91	3273.92	1711.52	1109.82		5	7158.96	1	Coronin-1C OS=Mus musculus OX=10090 GN=Coro1c PE=1 SV=2
368	TRUE	P48428	481	TBCA	MOUSE	151.767	5	5184.32	11530.6	4548.03	4788.45	8250.17	8466.92	6	7128.08	5	Tubulin-specific chaperone A OS=Mus musculus OX=10090 GN=Tbca PE=1 SV=3
969	TRUE	Q8R3G9	482	TSN8	MOUSE	73.6295	2	8055.5	10734.9	6690.64	6888.54	6655.87	3702.09	6	7121.25	2	Tetraspanin-8 OS=Mus musculus OX=10090 GN=Tspan8 PE=1 SV=1
141	TRUE	Q01768	483	NDKB	MOUSE	208.548	7	7595.77	8276.18	7537.71	4786.54	5819.34	8413.64	6	7071.53	3	Nucleoside diphosphate kinase B OS=Mus musculus OX=10090 GN=Nme2 PE=1 SV=1
487	TRUE	Q9Z1D1	484	EIF3G	MOUSE	131.916	5	27515.7	6529.03	4492.81	2169.81	1237.14	384.606	6	7054.85	5	Eukaryotic translation initiation factor 3 subunit G OS=Mus musculus OX=10090 GN=Eif3g PE=1 SV=2
592	TRUE	Q64442	485	DHSO	MOUSE	117.851	3	6721	8567.53	5405.2	6112.4	6552.31	8386.65	6	6957.52	3	Sorbitol dehydrogenase OS=Mus musculus OX=10090 GN=Sord PE=1 SV=3
781	TRUE	P62858	486	RS28	MOUSE	93.7683	3	7869.81	9512.69	3022.55	8673.3	8094.51	4093.49	6	6877.73	3	40S ribosomal protein S28 OS=Mus musculus OX=10090 GN=Rps28 PE=1 SV=1
414	TRUE	P27659	487	RL3	MOUSE	141.832	4	19891.7	4692.8	414.143	2430.34			4	6857.26	4	60S ribosomal protein L3 OS=Mus musculus OX=10090 GN=Rpl3 PE=1 SV=3
643	TRUE	P70677	488	CASP3	MOUSE	111.413	3	5800.32	10604.9	5848.49	4939.72	5933.64	7577.98	6	6784.18	3	Caspase-3 OS=Mus musculus OX=10090 GN=Casp3 PE=1 SV=1
375	FALSE	Q61820	489	RANT	MOUSE	43.7647	1	2329.7	10390		7178.05	7044.94		4	6735.68	1	GTP-binding nuclear protein Ran, testis-specific isoform OS=Mus musculus OX=10090 GN=Rasl2-9 PE=2 SV=1
175	FALSE	G5E829	490	AT2B1	MOUSE	144.565	5	8827.67	9018.86	5716.54	6203.82	5507.56	4923.4	6	6699.64	2	Plasma membrane calcium-transporting ATPase 1 OS=Mus musculus OX=10090 GN=Atp2b1 PE=1 SV=1
420	TRUE	Q9WTX5	491	SKP1	MOUSE	141.362	5	21272.2	6998.87	2164.23	2940.82	2884.87	3385.62	6	6607.77	5	S-phase kinase-associated protein 1 OS=Mus musculus OX=10090 GN=Skp1 PE=1 SV=3
616	TRUE	P54227	492	STMN1	MOUSE	114.396	3	7439.27	6747.46	2806.98	7274.98	8155.73	7221.07	6	6607.58	3	Stathmin OS=Mus musculus OX=10090 GN=Stmn1 PE=1 SV=2
160	TRUE	P47753	493	CAZA1	MOUSE	201.459	7	11311.9	8163.83	4912.84	3595.2	5174.55	6379.05	6	6589.55	5	F-actin-capping protein subunit alpha-1 OS=Mus musculus OX=10090 GN=Capza1 PE=1 SV=4
232	FALSE	Q149F3	494	ERF3B	MOUSE	154.022	5	16074.5	7861.97	4281.41	2201.14	3785.56	5331.14	6	6589.29	5	Eukaryotic peptide chain release factor GTP-binding subunit ERF3B OS=Mus musculus OX=10090 GN=Gspt2 PE=1 SV=1
241	TRUE	Q61166	495	MARE1	MOUSE	180.626	7	20574.3	8671.26	2376.96	2799.43	1599.92	2666.99	6	6448.14	7	Microtubule-associated protein RP/EB family member 1 OS=Mus musculus OX=10090 GN=Mapre1 PE=1 SV=3
616	FALSE	P55821	496	STMN2	MOUSE	74.2984	2	6737.08	6747.46	2806.98	7274.98	7667.2	7221.07	6	6409.13	2	Stathmin-2 OS=Mus musculus OX=10090 GN=Stmn2 PE=1 SV=1
507	TRUE	Q61206	497	PA1B2	MOUSE	129.343	4	7397.88	8916.74	3750.6	3773.97	7054.3	7512.19	6	6400.95	4	Platelet-activating factor acetylhydrolase IB subunit beta OS=Mus musculus OX=10090 GN=Pafah1b2 PE=1 SV=2
383	TRUE	O35344	498	IMA4	MOUSE	148.516	6	6958.16	8651.88	2025.51	4034.21	5826.15	10891.6	6	6397.92	5	Importin subunit alpha-4 OS=Mus musculus OX=10090 GN=Kpna3 PE=1 SV=1
529	TRUE	Q9DCN2	499	NB5R3	MOUSE	125.239	4	6110.34	7958.36	7155.73	5575.53	4616.56	6574.84	6	6331.89	4	NADH-cytochrome b5 reductase 3 OS=Mus musculus OX=10090 GN=Cyb5r3 PE=1 SV=3
503	TRUE	Q9DCH4	500	EIF3F	MOUSE	129.679	3	18666.5	8085.83	2944.2	5039.05	2258.28	842.273	6	6306.03	3	Eukaryotic translation initiation factor 3 subunit F OS=Mus musculus OX=10090 GN=Eif3f PE=1 SV=2
118	TRUE	Q91V92	501	ACLY	MOUSE	219.566	8	25743.6	5147.47	4458.71	891.05	364.293	579.442	6	6197.43	8	ATP-citrate synthase OS=Mus musculus OX=10090 GN=Acly PE=1 SV=1
390	TRUE	P63276	502	RS17	MOUSE	147.293	3	20946.5	2651.98	992.667	184.441			4	6193.89	3	40S ribosomal protein S17 OS=Mus musculus OX=10090 GN=Rps17 PE=1 SV=2
653	TRUE	Q9JIM1	503	S29A1	MOUSE	110.174	3	5795.23	9159.68	6139.28	6158.16	5445.89	4351.99	6	6175.04	3	Equilibrative nucleoside transporter 1 OS=Mus musculus OX=10090 GN=Slc29a1 PE=1 SV=3
671	TRUE	Q9DCC4	504	P5CR3	MOUSE	107.072	2	4988.24	7210.63	5274.24	5261.86	7111.54	6475.54	6	6053.68	2	Pyrroline-5-carboxylate reductase 3 OS=Mus musculus OX=10090 GN=Pycr3 PE=1 SV=2
702	TRUE	O35685	505	NUDC	MOUSE	103.518	3	22833.6	4631.69	2013.41	530.089	252.918		5	6052.34	3	Nuclear migration protein nudC OS=Mus musculus OX=10090 GN=Nudc PE=1 SV=1
710	TRUE	O55128	506	SAP18	MOUSE	102.575	2	24249.1	7311.91	2539.99	1564.86	317.108	298.574	6	6046.93	2	Histone deacetylase complex subunit SAP18 OS=Mus musculus OX=10090 GN=Sap18 PE=1 SV=1
292	TRUE	O88456	507	CPNS1	MOUSE	168.503	5	9052.33	10183.8	4867.23	5313.48	2950.04	3905.57	6	6045.4	5	Calpain small subunit 1 OS=Mus musculus OX=10090 GN=Capns1 PE=1 SV=1
329	TRUE	P28474	508	ADHX	MOUSE	159.71	6	15299.5	9210.26	5168.65	3308.49	1974.11	1254.59	6	6035.94	6	Alcohol dehydrogenase class-3 OS=Mus musculus OX=10090 GN=Adh5 PE=1 SV=3
274	TRUE	Q5SUR0	509	PUR4	MOUSE	172.212	8	11394.6	6698.62	5627.71	3666.26	4362.83	4445.38	6	6032.57	8	Phosphoribosylformylglycinamidine synthase OS=Mus musculus OX=10090 GN=Pfas PE=1 SV=1
399	TRUE	Q9DC29	510	ABCB6	MOUSE	144.722	3	7649.39	6507.96	6572.66	6645.78	3071.9	5326.99	6	5962.45	3	ATP-binding cassette sub-family B member 6, mitochondrial OS=Mus musculus OX=10090 GN=Abcb6 PE=1 SV=1
641	TRUE	Q9D0R2	511	SYTC	MOUSE	111.601	3	22128.5	7246.32	3105.34	1847.71	510.412	888.243	6	5954.42	3	Threonine--tRNA ligase 1, cytoplasmic OS=Mus musculus OX=10090 GN=Tars1 PE=1 SV=2
585	TRUE	P47968	512	RPIA	MOUSE	118.555	4	10652.7	8587.76	4779.3	3324.91	3550.99	4761.25	6	5942.82	4	Ribose-5-phosphate isomerase OS=Mus musculus OX=10090 GN=Rpia PE=1 SV=2
306	TRUE	P50516	513	VATA	MOUSE	164.131	7	13156.7	7250.75	4718.14	3663.79	3764.27	2995.55	6	5924.87	7	V-type proton ATPase catalytic subunit A OS=Mus musculus OX=10090 GN=Atp6v1a PE=1 SV=2
517	TRUE	Q8CCF0	514	PRP31	MOUSE	127.649	3	21229.4	7759.75	4335.97	1667.91	224.365	289.879	6	5917.87	3	U4/U6 small nuclear ribonucleoprotein Prp31 OS=Mus musculus OX=10090 GN=Prpf31 PE=1 SV=3
665	TRUE	O35343	515	IMA3	MOUSE	107.766	4	27271.5	6722.75	355.489	421.661	270.422	25.1426	6	5844.5	3	Importin subunit alpha-3 OS=Mus musculus OX=10090 GN=Kpna4 PE=1 SV=1
1090	TRUE	P51830	516	ADCY9	MOUSE	62.466	2	2948.09	4456.44		10725.3	5214.25		4	5836.03	2	Adenylate cyclase type 9 OS=Mus musculus OX=10090 GN=Adcy9 PE=1 SV=1
540	TRUE	P15105	517	GLNA	MOUSE	124.255	4	6024.15	6561.8	3893.87	5357.23	7181.51	5883.18	6	5816.96	4	Glutamine synthetase OS=Mus musculus OX=10090 GN=Glul PE=1 SV=6
728	TRUE	P14733	518	LMNB1	MOUSE	100.187	2	16519.9	4336.72	1481.73	794.298			4	5783.16	2	Lamin-B1 OS=Mus musculus OX=10090 GN=Lmnb1 PE=1 SV=3
391	TRUE	Q8R574	519	KPRB	MOUSE	146.985	5	7354.61	7931.92	6046.77	3407.33	4545.19	5397.11	6	5780.49	4	Phosphoribosyl pyrophosphate synthase-associated protein 2 OS=Mus musculus OX=10090 GN=Prpsap2 PE=1 SV=1
356	TRUE	P52760	520	RIDA	MOUSE	154.601	4	1957.82	9132.03	4643.72	2297.47	10325.5	6143.57	6	5750.01	4	2-iminobutanoate/2-iminopropanoate deaminase OS=Mus musculus OX=10090 GN=Rida PE=1 SV=3
441	TRUE	P62320	521	SMD3	MOUSE	138.028	2	21295.7	5582.85	1271.57	158.831	386.444		5	5739.07	2	Small nuclear ribonucleoprotein Sm D3 OS=Mus musculus OX=10090 GN=Snrpd3 PE=1 SV=1
489	TRUE	Q6ZWM4	522	LSM8	MOUSE	131.76	3	18560.5	7756.91	4026.54	1833.83	859.162	1071.49	6	5684.75	3	U6 snRNA-associated Sm-like protein LSm8 OS=Mus musculus OX=10090 GN=Lsm8 PE=1 SV=3
572	TRUE	D3YZP9	523	CCDC6	MOUSE	120.278	4	6247.34	7401.63	2295.37	4823.95	4789.23	8537.86	6	5682.56	4	Coiled-coil domain-containing protein 6 OS=Mus musculus OX=10090 GN=Ccdc6 PE=1 SV=1
305	TRUE	Q9D1G1	524	RAB1B	MOUSE	164.155	6	7545.95	7041.28	5031.8	4115.25	4914.6	5387.71	6	5672.77	3	Ras-related protein Rab-1B OS=Mus musculus OX=10090 GN=Rab1b PE=1 SV=1
189	TRUE	P42567	525	EPS15	MOUSE	195.406	11	6941.46	8656.16	2749.37	4856.01	5985.78	4846.93	6	5672.62	11	Epidermal growth factor receptor substrate 15 OS=Mus musculus OX=10090 GN=Eps15 PE=1 SV=1
449	TRUE	Q9DCT8	526	CRIP2	MOUSE	136.968	4	4535.29	6193.81	5337.55	6511.19	6114.19	4706.65	6	5566.45	4	Cysteine-rich protein 2 OS=Mus musculus OX=10090 GN=Crip2 PE=1 SV=1
203	TRUE	Q9D7G0	527	PRPS1	MOUSE	191.896	9	9712.27	5629.15	4689.55	3758.54	3858.46	5640.89	6	5548.15	4	Ribose-phosphate pyrophosphokinase 1 OS=Mus musculus OX=10090 GN=Prps1 PE=1 SV=4
453	TRUE	Q8BTZ7	528	GMPPB	MOUSE	136.698	3	2888.11	10639.4	5920.05	7001.69	1320.1	5182.38	6	5491.95	3	Mannose-1-phosphate guanyltransferase beta OS=Mus musculus OX=10090 GN=Gmppb PE=1 SV=1
595	TRUE	P05063	529	ALDOC	MOUSE	117.327	3	16161.6	4192.71	788.952	410.985			4	5388.57	1	Fructose-bisphosphate aldolase C OS=Mus musculus OX=10090 GN=Aldoc PE=1 SV=4
610	TRUE	P36552	530	HEM6	MOUSE	115.74	5	7082.58	7039.13	751.293	9224.73	7396.09	731.075	6	5370.81	5	Oxygen-dependent coproporphyrinogen-III oxidase, mitochondrial OS=Mus musculus OX=10090 GN=Cpox PE=1 SV=2
1058	TRUE	O08997	531	ATOX1	MOUSE	65.318	1	4546.93	8167.52	4603.86	3489.08	6506.97	4727.09	6	5340.24	1	Copper transport protein ATOX1 OS=Mus musculus OX=10090 GN=Atox1 PE=1 SV=1
406	TRUE	O08749	532	DLDH	MOUSE	143.562	3	15150.7	3377.05	1799.11	1028.84			4	5338.93	3	Dihydrolipoyl dehydrogenase, mitochondrial OS=Mus musculus OX=10090 GN=Dld PE=1 SV=2
430	TRUE	Q99LD4	533	CSN1	MOUSE	140.028	5	4742.68	6957.76	5738.62	5918.88	4046.16	4478.36	6	5313.74	5	COP9 signalosome complex subunit 1 OS=Mus musculus OX=10090 GN=Gps1 PE=1 SV=1
384	TRUE	O55135	534	IF6	MOUSE	148.473	4	11144.7	5845.95	3724.57	3130.03	3496.03	4233.57	6	5262.48	4	Eukaryotic translation initiation factor 6 OS=Mus musculus OX=10090 GN=Eif6 PE=1 SV=2
797	TRUE	Q6ZWZ2	535	UB2R2	MOUSE	91.4735	3	4799.45	5463.04	5932.9	5400.03	6089.11	3876.87	6	5260.23	3	Ubiquitin-conjugating enzyme E2 R2 OS=Mus musculus OX=10090 GN=Ube2r2 PE=1 SV=1
539	TRUE	Q99L45	536	IF2B	MOUSE	124.27	5	4490.66	9595.1	3753.36	7139.76	3658.38	2845.84	6	5247.18	5	Eukaryotic translation initiation factor 2 subunit 2 OS=Mus musculus OX=10090 GN=Eif2s2 PE=1 SV=1
374	TRUE	P55258	537	RAB8A	MOUSE	150.49	5	6107.43	5302.15	5316.65	5125.05	4821.9	4656.22	6	5221.57	2	Ras-related protein Rab-8A OS=Mus musculus OX=10090 GN=Rab8a PE=1 SV=2
1130	TRUE	Q99MR6	538	SRRT	MOUSE	59.9935	1	15364.2	5874.6	2607.65	932.422	1076.51		5	5171.08	1	Serrate RNA effector molecule homolog OS=Mus musculus OX=10090 GN=Srrt PE=1 SV=1
598	TRUE	O70591	539	PFD2	MOUSE	116.8	4	16134	7388.72	3207.68	1529.27	912.389	1455.7	6	5104.63	4	Prefoldin subunit 2 OS=Mus musculus OX=10090 GN=Pfdn2 PE=1 SV=2
1391	TRUE	P18526	540	HVM55	MOUSE	44.5065	1	4438.73	9898.73	3725.66	4990.93	3590.35	3756.9	6	5066.88	1	Ig heavy chain V region 345 OS=Mus musculus OX=10090 PE=1 SV=1
1391	TRUE	P18528	541	HVM57	MOUSE	44.5065	1	4438.73	9898.73	3725.66	4990.93	3590.35	3756.9	6	5066.88	1	Ig heavy chain V region 6.96 OS=Mus musculus OX=10090 PE=4 SV=1
976	TRUE	Q8K4Z5	542	SF3A1	MOUSE	73.056	1	14176.6	7783.27	3486.61	2187.64	1460.6	851.025	6	4990.96	1	Splicing factor 3A subunit 1 OS=Mus musculus OX=10090 GN=Sf3a1 PE=1 SV=1
1607	TRUE	Q8BXG3	543	IFT57	MOUSE	32.5805	1		3836.8	4663.69	2485.34	9385.88	4483.61	5	4971.06	1	Intraflagellar transport protein 57 homolog OS=Mus musculus OX=10090 GN=Ift57 PE=1 SV=1
336	TRUE	Q62167	544	DDX3X	MOUSE	158.219	6	18933.6	4947.09	2807.32	1383.27	697.026	795.917	6	4927.37	6	ATP-dependent RNA helicase DDX3X OS=Mus musculus OX=10090 GN=Ddx3x PE=1 SV=3
357	TRUE	Q8BWY3	545	ERF1	MOUSE	154.382	5	16095	2541.15	479.909	34.3963			4	4787.61	5	Eukaryotic peptide chain release factor subunit 1 OS=Mus musculus OX=10090 GN=Etf1 PE=1 SV=4
658	TRUE	Q61655	546	DD19A	MOUSE	109.623	4	17602.1	3936.66	1307.98	187.265	866.692		5	4780.14	4	ATP-dependent RNA helicase DDX19A OS=Mus musculus OX=10090 GN=Ddx19a PE=1 SV=2
348	TRUE	Q3U1J4	547	DDB1	MOUSE	155.527	8	14563.1	2187.6	1447.24	792.295			4	4747.57	8	DNA damage-binding protein 1 OS=Mus musculus OX=10090 GN=Ddb1 PE=1 SV=2
627	TRUE	Q9CZU6	548	CISY	MOUSE	113.155	4	20414.6	969.402	775.345	1105.33	73.2711		5	4667.59	4	Citrate synthase, mitochondrial OS=Mus musculus OX=10090 GN=Cs PE=1 SV=1
140	TRUE	P29341	549	PABP1	MOUSE	208.821	11	13556.5	3995.3	2744.22	4369.2	2786.23	528.129	6	4663.27	11	Polyadenylate-binding protein 1 OS=Mus musculus OX=10090 GN=Pabpc1 PE=1 SV=2
672	TRUE	Q9D0R8	550	LSM12	MOUSE	106.606	3	18511	2743.07	1535.56	379.053	107.67		5	4655.27	3	Protein LSM12 homolog OS=Mus musculus OX=10090 GN=Lsm12 PE=1 SV=1
801	TRUE	Q922U2	551	K2C5	MOUSE	91.2423	2	6271.7	2926.94	537.299	10366.6	2277.51	5175.7	6	4592.62	1	Keratin, type II cytoskeletal 5 OS=Mus musculus OX=10090 GN=Krt5 PE=1 SV=1
801	FALSE	P50446	552	K2C6A	MOUSE	67.2612	1	6271.7	2926.94	537.299	10366.6	2277.51	5175.7	6	4592.62	1	Keratin, type II cytoskeletal 6A OS=Mus musculus OX=10090 GN=Krt6a PE=1 SV=3
801	FALSE	Q8BGZ7	553	K2C75	MOUSE	67.2612	1	6271.7	2926.94	537.299	10366.6	2277.51	5175.7	6	4592.62	1	Keratin, type II cytoskeletal 75 OS=Mus musculus OX=10090 GN=Krt75 PE=1 SV=1
801	FALSE	Q9Z331	554	K2C6B	MOUSE	67.2612	1	6271.7	2926.94	537.299	10366.6	2277.51	5175.7	6	4592.62	1	Keratin, type II cytoskeletal 6B OS=Mus musculus OX=10090 GN=Krt6b PE=1 SV=3
1111	TRUE	Q9Z2P8	555	VAMP5	MOUSE	61.3202	1	5274.48	5651.94	3004.22	4001.23	5030.46	4548.23	6	4585.09	1	Vesicle-associated membrane protein 5 OS=Mus musculus OX=10090 GN=Vamp5 PE=1 SV=1
434	TRUE	Q9D832	556	DNJB4	MOUSE	139.484	5	3816.66	6753.57	4025.43	4447.22	4207.06	4196.51	6	4574.41	5	DnaJ homolog subfamily B member 4 OS=Mus musculus OX=10090 GN=Dnajb4 PE=1 SV=1
445	TRUE	P36993	557	PPM1B	MOUSE	137.461	4	3456.09	5346.25	1485.85	2888.52	8849	5347.53	6	4562.21	3	Protein phosphatase 1B OS=Mus musculus OX=10090 GN=Ppm1b PE=1 SV=1
617	TRUE	Q91V41	558	RAB14	MOUSE	114.321	4	7499.6	6103.36	4536.77	1480.75	3548.46	4157.27	6	4554.37	3	Ras-related protein Rab-14 OS=Mus musculus OX=10090 GN=Rab14 PE=1 SV=3
779	TRUE	Q9CX63	559	IL40	MOUSE	93.8568	3	5258.55	4661.95	3386.09	5503.51	4122.5	4390.47	6	4553.85	3	Protein IL-40 OS=Mus musculus OX=10090 PE=2 SV=1
645	TRUE	O88958	560	GNPI1	MOUSE	111.363	4	5476.9	4207.63	4226.18	4922.4	4555.56	3926.02	6	4552.45	4	Glucosamine-6-phosphate isomerase 1 OS=Mus musculus OX=10090 GN=Gnpda1 PE=1 SV=3
218	TRUE	P60122	561	RUVB1	MOUSE	186.72	8	14260.2	2288.47		1492.95	53.0673		4	4523.67	8	RuvB-like 1 OS=Mus musculus OX=10090 GN=Ruvbl1 PE=1 SV=1
302	TRUE	P97355	562	SPSY	MOUSE	165.527	6	12555.3	3903.28	1249.73	362.222			4	4517.63	6	Spermine synthase OS=Mus musculus OX=10090 GN=Sms PE=1 SV=1
641	FALSE	Q8BLY2	563	SYTC2	MOUSE	57.5006	1	14369.3	4790.64	1829.65	1047.75	510.412		5	4509.55	1	Threonine--tRNA ligase 2, cytoplasmic OS=Mus musculus OX=10090 GN=Tars3 PE=1 SV=1
606	TRUE	Q8BFR5	564	EFTU	MOUSE	116.146	3	15591.7	6090.67	3617.91	875.962	172.211	523.772	6	4478.7	3	Elongation factor Tu, mitochondrial OS=Mus musculus OX=10090 GN=Tufm PE=1 SV=1
920	TRUE	O88545	565	CSN6	MOUSE	77.476	2	4243.21	4212.84	5208.07	3726.68	4886.15	4567.41	6	4474.06	2	COP9 signalosome complex subunit 6 OS=Mus musculus OX=10090 GN=Cops6 PE=1 SV=1
196	TRUE	Q9WTM5	566	RUVB2	MOUSE	193.568	7	17787.2	3129.84	2147.36	2175.67	674.089	794.916	6	4451.52	7	RuvB-like 2 OS=Mus musculus OX=10090 GN=Ruvbl2 PE=1 SV=3
618	TRUE	P50518	567	VATE1	MOUSE	114.278	4	4094.82	8460.04	2460.02	2636.53	4237.91	4767.8	6	4442.85	4	V-type proton ATPase subunit E 1 OS=Mus musculus OX=10090 GN=Atp6v1e1 PE=1 SV=2
370	FALSE	P49945	568	FRIL2	MOUSE	113.139	2	4573.81	6014.03	1595.7	4512.34	4935.94	4850.7	6	4413.75	2	Ferritin light chain 2 OS=Mus musculus OX=10090 GN=Ftl2 PE=3 SV=2
286	FALSE	Q80XI4	569	PI42B	MOUSE	127.423	3	4805.02	5379.86	4296.85	3922.72	3502.15	4496.08	6	4400.45	3	Phosphatidylinositol 5-phosphate 4-kinase type-2 beta OS=Mus musculus OX=10090 GN=Pip4k2b PE=1 SV=1
581	TRUE	Q9CZN7	570	GLYM	MOUSE	119.385	3	11285.8	5145.76	934.075	134.104			4	4374.93	3	Serine hydroxymethyltransferase, mitochondrial OS=Mus musculus OX=10090 GN=Shmt2 PE=1 SV=1
303	FALSE	P48962	571	ADT1	MOUSE	143.192	4	13032.7	2904.18	1162.34	305.236			4	4351.13	4	ADP/ATP translocase 1 OS=Mus musculus OX=10090 GN=Slc25a4 PE=1 SV=4
344	TRUE	O08808	572	DIAP1	MOUSE	156.132	4	12424.1	3220.36	1185.16	562.725			4	4348.08	4	Protein diaphanous homolog 1 OS=Mus musculus OX=10090 GN=Diaph1 PE=1 SV=1
626	TRUE	P97496	573	SMRC1	MOUSE	113.392	3	12482.9	3016.05	1331.07	558.661			4	4347.16	3	SWI/SNF complex subunit SMARCC1 OS=Mus musculus OX=10090 GN=Smarcc1 PE=1 SV=2
365	TRUE	P27612	574	PLAP	MOUSE	152.109	6	2053.33	6396.47	2404.93	5858.48	3695.21	5615.91	6	4337.39	6	Phospholipase A-2-activating protein OS=Mus musculus OX=10090 GN=Plaa PE=1 SV=4
66	TRUE	Q9CWF2	575	TBB2B	MOUSE	242.841	20	13477.2	4817.66	1269.82	4056.27	1230.48	1172.32	6	4337.3	3	Tubulin beta-2B chain OS=Mus musculus OX=10090 GN=Tubb2b PE=1 SV=1
66	FALSE	Q7TMM9	576	TBB2A	MOUSE	230.193	16	13477.2	4817.66	1269.82	4056.27	1230.48	1172.32	6	4337.3	3	Tubulin beta-2A chain OS=Mus musculus OX=10090 GN=Tubb2a PE=1 SV=1
461	TRUE	Q9CQX0	577	OTUB2	MOUSE	135.86	4	4294.41	5487.45	4639.13	2678.42	4103.86	4769.26	6	4328.75	4	Ubiquitin thioesterase OTUB2 OS=Mus musculus OX=10090 GN=Otub2 PE=1 SV=1
401	TRUE	O55201	578	SPT5H	MOUSE	144.501	4	12531	3200.12	708.667	842.71			4	4320.63	4	Transcription elongation factor SPT5 OS=Mus musculus OX=10090 GN=Supt5h PE=1 SV=1
429	TRUE	Q6A4J8	579	UBP7	MOUSE	140.215	5	14942.3	3923.79	1750.44	796.855		164.39	5	4315.55	5	Ubiquitin carboxyl-terminal hydrolase 7 OS=Mus musculus OX=10090 GN=Usp7 PE=1 SV=1
336	FALSE	Q62095	580	DDX3Y	MOUSE	139.461	5	15657.6	4947.09	2391.89	1383.27	697.026	795.917	6	4312.13	5	ATP-dependent RNA helicase DDX3Y OS=Mus musculus OX=10090 GN=Ddx3y PE=1 SV=2
336	FALSE	P16381	581	DDX3L	MOUSE	139.461	5	15657.6	4947.09	2391.89	1383.27	697.026	795.917	6	4312.13	5	Putative ATP-dependent RNA helicase Pl10 OS=Mus musculus OX=10090 GN=D1Pas1 PE=1 SV=1
313	TRUE	O08663	582	MAP2	MOUSE	163.414	8	12703.4	1920.27		1963.16	590.985		4	4294.46	8	Methionine aminopeptidase 2 OS=Mus musculus OX=10090 GN=Metap2 PE=1 SV=1
590	TRUE	P62305	583	RUXE	MOUSE	117.948	3	13186	6405.93	3254.98	1694.38	701.583	373.158	6	4269.34	3	Small nuclear ribonucleoprotein E OS=Mus musculus OX=10090 GN=Snrpe PE=1 SV=1
300	TRUE	P62814	584	VATB2	MOUSE	165.856	7	7444.7	4682.84	4177.98	2840.01	2013.94	4214.88	6	4229.06	7	V-type proton ATPase subunit B, brain isoform OS=Mus musculus OX=10090 GN=Atp6v1b2 PE=1 SV=1
149	FALSE	Q8BSL7	585	ARF2	MOUSE	190.14	6	5768.5	5720.59	2772.14	3819.6	4058.12	2929.7	6	4178.11	2	ADP-ribosylation factor 2 OS=Mus musculus OX=10090 GN=Arf2 PE=1 SV=2
465	FALSE	Q6PAK3	586	ANM8	MOUSE	56.8031	1	9487.11	3418.04	2955.63		821.528		4	4170.58	1	Protein arginine N-methyltransferase 8 OS=Mus musculus OX=10090 GN=Prmt8 PE=1 SV=2
695	TRUE	Q6PE01	587	SNR40	MOUSE	104.563	2	15373.7	2954.54	1543.63	739.909		153.627	5	4153.09	2	U5 small nuclear ribonucleoprotein 40 kDa protein OS=Mus musculus OX=10090 GN=Snrnp40 PE=1 SV=1
1616	TRUE	Q80VR2	588	ELL3	MOUSE	32.282	1		3068.19	2411.47	7266.41	6437.99	1479.82	5	4132.77	1	RNA polymerase II elongation factor ELL3 OS=Mus musculus OX=10090 GN=Ell3 PE=1 SV=1
594	TRUE	O35593	589	PSDE	MOUSE	117.74	5	7304.93	5663.41	2250.28	4179.86	1948.04	3437.45	6	4130.66	5	26S proteasome non-ATPase regulatory subunit 14 OS=Mus musculus OX=10090 GN=Psmd14 PE=1 SV=2
696	TRUE	Q8C166	590	CPNE1	MOUSE	104.532	5	4116.53		1749.87	6016.85	3140.4	5564.28	5	4117.59	5	Copine-1 OS=Mus musculus OX=10090 GN=Cpne1 PE=1 SV=1
321	TRUE	Q8K1B8	591	URP2	MOUSE	161.434	7	11449.7	6219.31	2480.19	2028.89	1330.06	1077.72	6	4097.65	7	Fermitin family homolog 3 OS=Mus musculus OX=10090 GN=Fermt3 PE=1 SV=1
624	TRUE	Q9WVA3	592	BUB3	MOUSE	113.609	3	10896.5	3465.12	1534.23	453.457			4	4087.32	3	Mitotic checkpoint protein BUB3 OS=Mus musculus OX=10090 GN=Bub3 PE=1 SV=2
412	TRUE	P97379	593	G3BP2	MOUSE	142.126	4	9911.12	4437.47	1334.79	648.073			4	4082.86	4	Ras GTPase-activating protein-binding protein 2 OS=Mus musculus OX=10090 GN=G3bp2 PE=1 SV=2
502	TRUE	Q91WE1	594	SNX15	MOUSE	129.887	6	3505.22	5461.66	2889.8	3406.9	4025.04	5177.1	6	4077.62	6	Sorting nexin-15 OS=Mus musculus OX=10090 GN=Snx15 PE=1 SV=1
301	TRUE	P61222	595	ABCE1	MOUSE	165.788	7	14212.4	4210.81	1043.67	774.976	102.698		5	4068.9	7	ATP-binding cassette sub-family E member 1 OS=Mus musculus OX=10090 GN=Abce1 PE=1 SV=1
776	TRUE	Q03958	596	PFD6	MOUSE	94.5766	2	6328.22	5716.34	1944.35	2460.42	3496.5	4449.68	6	4065.92	2	Prefoldin subunit 6 OS=Mus musculus OX=10090 GN=Pfdn6 PE=1 SV=1
560	TRUE	Q9QYJ3	597	DNJB1	MOUSE	121.503	3	2554.97	5611.75	4038.85	4178.73	4350.47	3651.81	6	4064.43	3	DnaJ homolog subfamily B member 1 OS=Mus musculus OX=10090 GN=Dnajb1 PE=1 SV=3
151	TRUE	Q8VDN2	598	AT1A1	MOUSE	204.944	11	10735.9	4612.64	3495.51	1534.99	2148.77	1622.27	6	4025.01	8	Sodium/potassium-transporting ATPase subunit alpha-1 OS=Mus musculus OX=10090 GN=Atp1a1 PE=1 SV=1
534	TRUE	Q3THK7	599	GUAA	MOUSE	124.776	3	12753.1	5827.44	2910.89	1740.76	122.176	585.618	6	3989.99	3	GMP synthase [glutamine-hydrolyzing] OS=Mus musculus OX=10090 GN=Gmps PE=1 SV=2
847	TRUE	Q9Z1Z2	600	STRAP	MOUSE	86.7007	2	11877.3	2998.94	327.002	645.6			4	3962.2	2	Serine-threonine kinase receptor-associated protein OS=Mus musculus OX=10090 GN=Strap PE=1 SV=2
889	TRUE	P62267	601	RS23	MOUSE	81.3144	1	10970.8	5559.61	3137.22	1914.57	1390.67	753.767	6	3954.44	1	40S ribosomal protein S23 OS=Mus musculus OX=10090 GN=Rps23 PE=1 SV=3
956	TRUE	P50543	602	S10AB	MOUSE	74.597	1	13641.7	3740.01	1583.32	491.134	149.668		5	3921.18	1	Protein S100-A11 OS=Mus musculus OX=10090 GN=S100a11 PE=1 SV=1
856	TRUE	Q9CQI7	603	RU2B	MOUSE	85.5984	1	9868.72	3368.78	1576.08	857.427			4	3917.75	1	U2 small nuclear ribonucleoprotein B'' OS=Mus musculus OX=10090 GN=Snrpb2 PE=1 SV=1
913	TRUE	Q9JMD3	604	STA10	MOUSE	78.5576	2	3561.26	2824.33	3454.06	4019.34	5201.44	4120.85	6	3863.55	2	START domain-containing protein 10 OS=Mus musculus OX=10090 GN=Stard10 PE=1 SV=1
694	TRUE	P24369	605	PPIB	MOUSE	104.594	3	4470.06	4710.56	4422.2	3085.09	3354.41	3064.11	6	3851.07	3	Peptidyl-prolyl cis-trans isomerase B OS=Mus musculus OX=10090 GN=Ppib PE=1 SV=2
843	TRUE	Q9QUR7	606	PIN1	MOUSE	86.8218	2	5423.7	4775.04	2433.29	2615.22	3608.15	4220.02	6	3845.9	2	Peptidyl-prolyl cis-trans isomerase NIMA-interacting 1 OS=Mus musculus OX=10090 GN=Pin1 PE=1 SV=1
819	TRUE	O88587	607	COMT	MOUSE	89.0825	2	2686.85	6609.77	3190.72	5019.05	2324.51	3119.86	6	3825.13	2	Catechol O-methyltransferase OS=Mus musculus OX=10090 GN=Comt PE=1 SV=2
506	TRUE	P54731	608	FAF1	MOUSE	129.359	5	1172.77	4774.76	4503.53	5893.48	3453.85	2308.23	6	3684.44	5	FAS-associated factor 1 OS=Mus musculus OX=10090 GN=Faf1 PE=1 SV=2
450	TRUE	P51855	609	GSHB	MOUSE	136.872	6	6781.16	3873.82	3321.45	3652.75	2076.04	2154.57	6	3643.3	6	Glutathione synthetase OS=Mus musculus OX=10090 GN=Gss PE=1 SV=1
859	TRUE	P97300	610	NPTN	MOUSE	84.6257	2	4176.63	5476.65	2885.64	2425.98	3226.33	3560.81	6	3625.34	2	Neuroplastin OS=Mus musculus OX=10090 GN=Nptn PE=1 SV=3
792	TRUE	Q3UZP4	611	SVIP	MOUSE	92.3475	2	5092.82	4536.52	2454.45	2072.94	4223.27	3235.64	6	3602.61	2	Small VCP/p97-interacting protein OS=Mus musculus OX=10090 GN=Svip PE=3 SV=1
411	TRUE	Q9D1K7	612	CT027	MOUSE	142.469	4	3318.13	4990.26	2971.11	4340.18	2022.23	3972.05	6	3602.33	4	UPF0687 protein C20orf27 homolog OS=Mus musculus OX=10090 PE=1 SV=3
715	TRUE	Q4KML4	613	ABRAL	MOUSE	102.158	2	4112.8	8581.81	1915.63	1408.32	1609.7	3967.56	6	3599.3	2	Costars family protein ABRACL OS=Mus musculus OX=10090 GN=Abracl PE=1 SV=1
379	TRUE	Q569Z5	614	DDX46	MOUSE	149.345	4	11272.3	2228.09	557.698	245.32			4	3575.85	4	Probable ATP-dependent RNA helicase DDX46 OS=Mus musculus OX=10090 GN=Ddx46 PE=1 SV=2
1046	TRUE	Q6NSQ7	615	LTV1	MOUSE	66.5914	1	10254.1	2709.7	840.179	306.998			4	3527.76	1	Protein LTV1 homolog OS=Mus musculus OX=10090 GN=Ltv1 PE=1 SV=2
573	TRUE	P21440	616	MDR3	MOUSE	120.25	3	2920.12	5478.25	4234.55	3158.91	1967.15	3395.51	6	3525.75	3	Phosphatidylcholine translocator ABCB4 OS=Mus musculus OX=10090 GN=Abcb4 PE=1 SV=2
739	TRUE	Q64433	617	CH10	MOUSE	98.786	2	2961.64	5917.53		4091.02	3474.05	1107.22	5	3510.29	2	10 kDa heat shock protein, mitochondrial OS=Mus musculus OX=10090 GN=Hspe1 PE=1 SV=2
481	TRUE	Q9WU28	618	PFD5	MOUSE	132.818	3	11165.9	5053.59	1993.25	1197.54	1015.23	578.318	6	3500.64	3	Prefoldin subunit 5 OS=Mus musculus OX=10090 GN=Pfdn5 PE=1 SV=1
578	TRUE	Q91Z53	619	GRHPR	MOUSE	119.792	3	2732.43	3414.26	4125.23	3208.84	1932.03	5286.12	6	3449.82	3	Glyoxylate reductase/hydroxypyruvate reductase OS=Mus musculus OX=10090 GN=Grhpr PE=1 SV=1
544	TRUE	O08917	620	FLOT1	MOUSE	123.856	4	4229.53	2248.7	3401.82	3188.93	4906.96	2721.18	6	3449.52	4	Flotillin-1 OS=Mus musculus OX=10090 GN=Flot1 PE=1 SV=1
548	TRUE	Q99KI0	621	ACON	MOUSE	123.205	7	12293.5	552.573	155.268	793.786			4	3448.77	7	Aconitate hydratase, mitochondrial OS=Mus musculus OX=10090 GN=Aco2 PE=1 SV=1
546	TRUE	Q8BMA6	622	SRP68	MOUSE	123.337	4	9894.33	2478.55	778.119	405.924			4	3389.23	4	Signal recognition particle subunit SRP68 OS=Mus musculus OX=10090 GN=Srp68 PE=1 SV=2
1061	TRUE	Q9Z172	623	SUMO3	MOUSE	65.2363	1	961.062	6383.87	1644.93	1361.77	4944.85	5010.97	6	3384.58	1	Small ubiquitin-related modifier 3 OS=Mus musculus OX=10090 GN=Sumo3 PE=1 SV=1
1061	TRUE	P61957	624	SUMO2	MOUSE	65.2363	1	961.062	6383.87	1644.93	1361.77	4944.85	5010.97	6	3384.58	1	Small ubiquitin-related modifier 2 OS=Mus musculus OX=10090 GN=Sumo2 PE=1 SV=1
454	TRUE	O35864	625	CSN5	MOUSE	136.589	5	5785.36	3398.52	2990.97	2690.76	2527.51	2894.34	6	3381.24	5	COP9 signalosome complex subunit 5 OS=Mus musculus OX=10090 GN=Cops5 PE=1 SV=3
556	TRUE	O70251	626	EF1B	MOUSE	122.106	3	10475.2	5404.93	1113.92	1274.44	1702.1	245.098	6	3369.27	3	Elongation factor 1-beta OS=Mus musculus OX=10090 GN=Eef1b PE=1 SV=5
646	TRUE	Q9R1C7	627	PR40A	MOUSE	111.347	2	11612.5	3884.29	1842.63	1804.87	455.744	547.484	6	3357.92	2	Pre-mRNA-processing factor 40 homolog A OS=Mus musculus OX=10090 GN=Prpf40a PE=1 SV=1
645	FALSE	Q9CRC9	628	GNPI2	MOUSE	61.2704	1	2742.3	4207.63	3365.73	2619.58	3361.88	3794.12	6	3348.54	1	Glucosamine-6-phosphate isomerase 2 OS=Mus musculus OX=10090 GN=Gnpda2 PE=1 SV=1
555	TRUE	Q9D868	629	PPIH	MOUSE	122.274	2	13170	4372.9	1419.04	636.127	343.437	114.461	6	3342.66	2	Peptidyl-prolyl cis-trans isomerase H OS=Mus musculus OX=10090 GN=Ppih PE=1 SV=1
219	TRUE	Q9EPK7	630	XPO7	MOUSE	186.274	9	10182.9	4948.36	1916.36	1969.28	617.696	204.538	6	3306.51	9	Exportin-7 OS=Mus musculus OX=10090 GN=Xpo7 PE=1 SV=3
201	TRUE	B2RQC6	631	PYR1	MOUSE	192.137	11	11104.6	1439.72	2151.59	458.68	1211.68		5	3273.26	11	CAD protein OS=Mus musculus OX=10090 GN=Cad PE=1 SV=1
753	TRUE	Q99L47	632	F10A1	MOUSE	96.6454	3	3364.14	5063.88	1781.75	2183.97	4293.97	2948.35	6	3272.68	3	Hsc70-interacting protein OS=Mus musculus OX=10090 GN=St13 PE=1 SV=1
884	TRUE	Q9R0P4	633	SMAP	MOUSE	82.0938	1	10465	1932.16	592.208	98.519			4	3271.98	1	Small acidic protein OS=Mus musculus OX=10090 GN=Smap PE=1 SV=1
161	FALSE	Q9Z2Z9	634	GFPT2	MOUSE	107.83	2	9799.01	1957.67	1259.39	70.2608			4	3271.58	2	Glutamine--fructose-6-phosphate aminotransferase [isomerizing] 2 OS=Mus musculus OX=10090 GN=Gfpt2 PE=1 SV=3
664	TRUE	O35841	635	API5	MOUSE	108.02	4	9572.96	2322.82	964.921	149.184			4	3252.47	4	Apoptosis inhibitor 5 OS=Mus musculus OX=10090 GN=Api5 PE=1 SV=2
137	TRUE	O35945	636	AL1A7	MOUSE	210.411	8	1713.31	4194.94	7318.51	2855.48	1697.21	1563.94	6	3223.9	4	Aldehyde dehydrogenase, cytosolic 1 OS=Mus musculus OX=10090 GN=Aldh1a7 PE=1 SV=1
373	TRUE	Q9CR16	637	PPID	MOUSE	150.503	8	3696.41	4440	1611.34	4611.91	3321.73	1035.58	6	3119.49	8	Peptidyl-prolyl cis-trans isomerase D OS=Mus musculus OX=10090 GN=Ppid PE=1 SV=3
747	TRUE	Q61081	638	CDC37	MOUSE	97.3913	3	1430.89	6153.7	795.831	6818.73	1903.51	1599.68	6	3117.06	3	Hsp90 co-chaperone Cdc37 OS=Mus musculus OX=10090 GN=Cdc37 PE=1 SV=1
968	TRUE	P08003	639	PDIA4	MOUSE	73.7125	1	6065.4	4167.43	463.137	2184.57		2699.32	5	3115.97	1	Protein disulfide-isomerase A4 OS=Mus musculus OX=10090 GN=Pdia4 PE=1 SV=3
494	TRUE	Q9Z0N1	640	IF2G	MOUSE	131.104	4	9271.63	2833.69	820.152	3417.38	1422.69	891.659	6	3109.53	4	Eukaryotic translation initiation factor 2 subunit 3, X-linked OS=Mus musculus OX=10090 GN=Eif2s3x PE=1 SV=2
363	TRUE	Q8BK64	641	AHSA1	MOUSE	152.563	5	1962.06	6995.55	2260.98	3437.91	1171.41	2550.25	6	3063.03	5	Activator of 90 kDa heat shock protein ATPase homolog 1 OS=Mus musculus OX=10090 GN=Ahsa1 PE=1 SV=2
742	TRUE	P62077	642	TIM8B	MOUSE	98.2233	2	6762.54	3028.9	1476.55	918.37			4	3046.59	2	Mitochondrial import inner membrane translocase subunit Tim8 B OS=Mus musculus OX=10090 GN=Timm8b PE=1 SV=1
1153	TRUE	Q9D820	643	PRXD1	MOUSE	58.2139	2	2521.67	3986.65	1591.87		3604	3422.36	5	3025.31	2	Prolyl-tRNA synthetase associated domain-containing protein 1 OS=Mus musculus OX=10090 GN=Prorsd1 PE=1 SV=1
971	TRUE	P62257	644	UBE2H	MOUSE	73.5703	1	4528.73	5017.63	1369.93	2323.67	2857.34	2051.63	6	3024.82	1	Ubiquitin-conjugating enzyme E2 H OS=Mus musculus OX=10090 GN=Ube2h PE=1 SV=1
894	TRUE	Q9Z0X1	645	AIFM1	MOUSE	80.6512	2	8689.14	2235.54	757.515	397.152			4	3019.84	2	Apoptosis-inducing factor 1, mitochondrial OS=Mus musculus OX=10090 GN=Aifm1 PE=1 SV=1
602	TRUE	P47757	646	CAPZB	MOUSE	116.377	5	7317.13	1955.48	2651.11	1874.46	1183.18	2969.41	6	2991.79	5	F-actin-capping protein subunit beta OS=Mus musculus OX=10090 GN=Capzb PE=1 SV=3
986	TRUE	P52293	647	IMA1	MOUSE	72.2559	1	10603.9	2423.28	1374.39	449.234	99.758		5	2990.11	1	Importin subunit alpha-1 OS=Mus musculus OX=10090 GN=Kpna2 PE=1 SV=2
784	TRUE	Q9JKV1	648	ADRM1	MOUSE	93.546	2	9971.45	1187.93	3991.34	2014.48	73.8271	688.48	6	2987.92	2	Proteasomal ubiquitin receptor ADRM1 OS=Mus musculus OX=10090 GN=Adrm1 PE=1 SV=2
789	TRUE	Q8CIN4	649	PAK2	MOUSE	92.7013	2	6769.54	1798.66	3375	1619.62	1356.55		5	2983.87	2	Serine/threonine-protein kinase PAK 2 OS=Mus musculus OX=10090 GN=Pak2 PE=1 SV=1
491	TRUE	P47941	650	CRKL	MOUSE	131.545	4	6444.91	3080.08	1860.87	2155.85	1563.77	2738.73	6	2974.04	4	Crk-like protein OS=Mus musculus OX=10090 GN=Crkl PE=1 SV=2
431	TRUE	Q6P2B1	651	TNPO3	MOUSE	139.95	4	8472.68	2048.54	927.772	443.08			4	2973.02	4	Transportin-3 OS=Mus musculus OX=10090 GN=Tnpo3 PE=1 SV=1
609	TRUE	Q9QYJ0	652	DNJA2	MOUSE	116.019	3	8523.81	3140.64	2411.63	440.561	123.394		5	2928.01	3	DnaJ homolog subfamily A member 2 OS=Mus musculus OX=10090 GN=Dnaja2 PE=1 SV=1
500	TRUE	P62264	653	RS14	MOUSE	129.931	4	6732.75	4820.4	815.275	3371.36	1069.66	526.162	6	2889.27	4	40S ribosomal protein S14 OS=Mus musculus OX=10090 GN=Rps14 PE=1 SV=3
652	TRUE	Q91VI7	654	RINI	MOUSE	110.291	3	2538.82	5559.17	1453.84	3083.92	1678.61	2980.2	6	2882.43	3	Ribonuclease inhibitor OS=Mus musculus OX=10090 GN=Rnh1 PE=1 SV=1
443	TRUE	Q8BH58	655	TIPRL	MOUSE	137.592	3	8203.41	4013.58	2236.34	1429.49	491.887	885.515	6	2876.7	3	TIP41-like protein OS=Mus musculus OX=10090 GN=Tiprl PE=1 SV=1
938	TRUE	O08756	656	HCD2	MOUSE	76.0082	1	9579.58	2496.53	742.438	1461.77	53.2421		5	2866.71	1	3-hydroxyacyl-CoA dehydrogenase type-2 OS=Mus musculus OX=10090 GN=Hsd17b10 PE=1 SV=4
568	TRUE	Q60676	657	PPP5	MOUSE	120.982	4	8469.98	898.997	1412.47	559.666			4	2835.28	4	Serine/threonine-protein phosphatase 5 OS=Mus musculus OX=10090 GN=Ppp5c PE=1 SV=3
711	TRUE	Q9CQE8	658	RTRAF	MOUSE	102.48	2	8872.5	1749.87	466.843	193.853			4	2820.77	2	RNA transcription, translation and transport factor protein OS=Mus musculus OX=10090 GN=RTRAF PE=1 SV=1
674	TRUE	Q9JJK2	659	LANC2	MOUSE	106.534	4	725.045	4999.82	1787.53	3653.24	1492.91	4175.34	6	2805.65	4	LanC-like protein 2 OS=Mus musculus OX=10090 GN=Lancl2 PE=1 SV=1
1402	TRUE	Q9CZX8	660	RS19	MOUSE	43.7325	1	3342.59	5393.05	627.148	3067.74	2906.96	1461.46	6	2799.82	1	40S ribosomal protein S19 OS=Mus musculus OX=10090 GN=Rps19 PE=1 SV=3
802	TRUE	Q9QZ73	661	DCNL1	MOUSE	91.2237	2	2168.24	3315.86	2151.23	2453.54	1770.23	4723.18	6	2763.71	2	DCN1-like protein 1 OS=Mus musculus OX=10090 GN=Dcun1d1 PE=2 SV=1
666	TRUE	P63323	662	RS12	MOUSE	107.71	2	4199.01	3757.99	1203.14	3083.41	2786.4	1416.98	6	2741.15	2	40S ribosomal protein S12 OS=Mus musculus OX=10090 GN=Rps12 PE=1 SV=2
494	FALSE	Q9Z0N2	663	IF2H	MOUSE	111.851	3	8814.52	2833.69	820.152	2407.19	556.423	891.659	6	2720.61	3	Eukaryotic translation initiation factor 2 subunit 3, Y-linked OS=Mus musculus OX=10090 GN=Eif2s3y PE=1 SV=2
591	TRUE	P04104	664	K2C1	MOUSE	117.894	3	3552.22	1667.22		5240.1	1268.95	1847.04	5	2715.11	2	Keratin, type II cytoskeletal 1 OS=Mus musculus OX=10090 GN=Krt1 PE=1 SV=4
580	TRUE	P54728	665	RD23B	MOUSE	119.678	4	10388	2337.1		44.2646	436.62	300.38	5	2701.27	2	UV excision repair protein RAD23 homolog B OS=Mus musculus OX=10090 GN=Rad23b PE=1 SV=2
326	TRUE	Q9JLV5	666	CUL3	MOUSE	160.104	9	2331.09	1575.58	4097.18	5301.87	1864.45	1022.1	6	2698.71	9	Cullin-3 OS=Mus musculus OX=10090 GN=Cul3 PE=1 SV=1
417	TRUE	Q9D1P4	667	CHRD1	MOUSE	141.472	4	12110.5	2476.84	987.594	325.821	64.7568	201.99	6	2694.59	4	Cysteine and histidine-rich domain-containing protein 1 OS=Mus musculus OX=10090 GN=Chordc1 PE=1 SV=1
446	TRUE	P08752	668	GNAI2	MOUSE	137.389	5	3136.96	2554.51	3037.72	4013.09	1650.24	1737.51	6	2688.34	3	Guanine nucleotide-binding protein G(i) subunit alpha-2 OS=Mus musculus OX=10090 GN=Gnai2 PE=1 SV=5
377	TRUE	Q60737	669	CSK21	MOUSE	149.492	5	2282.4	3702.44	2111.97	2833.83	3341.91	1815.65	6	2681.37	5	Casein kinase II subunit alpha OS=Mus musculus OX=10090 GN=Csnk2a1 PE=1 SV=2
332	TRUE	Q9D8N0	670	EF1G	MOUSE	158.971	7	5604.55	4622.78	450.963	1907.21	761.34		5	2669.37	7	Elongation factor 1-gamma OS=Mus musculus OX=10090 GN=Eef1g PE=1 SV=3
632	TRUE	P83917	671	CBX1	MOUSE	112.627	2	7788.19	2183.64	409.725	182.392			4	2640.99	1	Chromobox protein homolog 1 OS=Mus musculus OX=10090 GN=Cbx1 PE=1 SV=1
810	TRUE	Q9JJA4	672	WDR12	MOUSE	90.273	2	8105.4	1577.2	295.969		565.758		4	2636.08	2	Ribosome biogenesis protein WDR12 OS=Mus musculus OX=10090 GN=Wdr12 PE=1 SV=1
900	TRUE	P61961	673	UFM1	MOUSE	80.1529	2	2705.85	3937.98	1025.28	2852.54	3450.46	1667.66	6	2606.63	2	Ubiquitin-fold modifier 1 OS=Mus musculus OX=10090 GN=Ufm1 PE=1 SV=1
496	TRUE	Q9EQF2	674	KELL	MOUSE	130.829	5	4611.77	3461.02	2014.88	1672.62	2829.27	1034.4	6	2603.99	5	Kell blood group glycoprotein homolog OS=Mus musculus OX=10090 GN=Kel PE=1 SV=1
910	TRUE	P08730	675	K1C13	MOUSE	78.9046	2	6844.66	2307.64	849.519	355.887			4	2589.43	1	Keratin, type I cytoskeletal 13 OS=Mus musculus OX=10090 GN=Krt13 PE=1 SV=2
910	FALSE	Q61414	676	K1C15	MOUSE	60.4334	1	6844.66	2307.64	849.519	355.887			4	2589.43	1	Keratin, type I cytoskeletal 15 OS=Mus musculus OX=10090 GN=Krt15 PE=1 SV=2
910	FALSE	P19001	677	K1C19	MOUSE	60.4334	1	6844.66	2307.64	849.519	355.887			4	2589.43	1	Keratin, type I cytoskeletal 19 OS=Mus musculus OX=10090 GN=Krt19 PE=1 SV=1
752	TRUE	Q9CQ48	678	NUDC2	MOUSE	96.6849	3	4317.89	2265.81	1947.55	1783.8	2245.03	2964.22	6	2587.38	3	NudC domain-containing protein 2 OS=Mus musculus OX=10090 GN=Nudcd2 PE=1 SV=1
423	TRUE	Q7M6Y3	679	PICAL	MOUSE	141.241	5	6406.95	2421.68	639.522	778.883			4	2561.76	5	Phosphatidylinositol-binding clathrin assembly protein OS=Mus musculus OX=10090 GN=Picalm PE=1 SV=1
258	TRUE	Q8JZQ9	680	EIF3B	MOUSE	176.682	6	6791.7	1733.6		1079.04	638.107		4	2560.61	6	Eukaryotic translation initiation factor 3 subunit B OS=Mus musculus OX=10090 GN=Eif3b PE=1 SV=1
638	TRUE	Q9D967	681	MGDP1	MOUSE	112.104	3	2175.83	4761.7	1449.87	1216.92	2159.35	3477	6	2540.11	3	Magnesium-dependent phosphatase 1 OS=Mus musculus OX=10090 GN=Mdp1 PE=1 SV=1
551	TRUE	Q9CQN1	682	TRAP1	MOUSE	122.771	3	8382.45	1383.55	238.354	118.748			4	2530.77	2	Heat shock protein 75 kDa, mitochondrial OS=Mus musculus OX=10090 GN=Trap1 PE=1 SV=1
1120	TRUE	Q9DBC7	683	KAP0	MOUSE	60.8228	1	2117.19	3774.13	2635.72	1464.22	2682.54	2490.82	6	2527.44	1	cAMP-dependent protein kinase type I-alpha regulatory subunit OS=Mus musculus OX=10090 GN=Prkar1a PE=1 SV=3
542	TRUE	Q925I1	684	ATAD3	MOUSE	124.182	3	8998.92	1955.57	956.718	657.583	57.919		5	2525.34	3	ATPase family AAA domain-containing protein 3 OS=Mus musculus OX=10090 GN=Atad3 PE=1 SV=1
778	TRUE	Q9CPY7	685	AMPL	MOUSE	94.156	2	5301.6	1676.69	827.72	273.763		4488.86	5	2513.72	2	Cytosol aminopeptidase OS=Mus musculus OX=10090 GN=Lap3 PE=1 SV=3
682	TRUE	Q91YT0	686	NDUV1	MOUSE	105.937	3	7343.77	1897.07	532.099	250.752			4	2505.92	3	NADH dehydrogenase [ubiquinone] flavoprotein 1, mitochondrial OS=Mus musculus OX=10090 GN=Ndufv1 PE=1 SV=1
480	TRUE	Q9D2M8	687	UB2V2	MOUSE	132.824	4	3091.22	3439.99	1703.98	1417.62	2830.13	2550.04	6	2505.49	1	Ubiquitin-conjugating enzyme E2 variant 2 OS=Mus musculus OX=10090 GN=Ube2v2 PE=1 SV=4
220	FALSE	P50296	688	ARY3	MOUSE	46.3199	1	1489.88	1170.7	3773.87	4583.64	811.769	3093.43	6	2487.22	1	Arylamine N-acetyltransferase 3 OS=Mus musculus OX=10090 GN=Nat3 PE=2 SV=1
637	TRUE	Q99KK7	689	DPP3	MOUSE	112.151	4	8676.14	1767.33	236.572	1434.63	273.343		5	2477.6	4	Dipeptidyl peptidase 3 OS=Mus musculus OX=10090 GN=Dpp3 PE=1 SV=2
467	TRUE	O70400	690	PDLI1	MOUSE	135.301	4	3698.06	3017.34	1412.18	2603.77	1891.46	2182.21	6	2467.5	4	PDZ and LIM domain protein 1 OS=Mus musculus OX=10090 GN=Pdlim1 PE=1 SV=4
1003	TRUE	Q8BMF4	691	ODP2	MOUSE	70.1256	1	7838.16	1368.93	546.515	73.8952			4	2456.88	1	Dihydrolipoyllysine-residue acetyltransferase component of pyruvate dehydrogenase complex, mitochondrial OS=Mus musculus OX=10090 GN=Dlat PE=1 SV=2
488	TRUE	P26638	692	SYSC	MOUSE	131.801	4	6827.85	2027.7	645.387	306.44			4	2451.84	4	Serine--tRNA ligase, cytoplasmic OS=Mus musculus OX=10090 GN=Sars1 PE=1 SV=3
126	FALSE	P97324	693	G6PD2	MOUSE	116.626	3	2930.77	2022.67	3509.46	2310.54	1653.4	2259.13	6	2447.66	3	Glucose-6-phosphate 1-dehydrogenase 2 OS=Mus musculus OX=10090 GN=G6pd2 PE=1 SV=3
364	TRUE	Q6NV83	694	SR140	MOUSE	152.448	4	9504.35	3855.21	596.518	214.875	331.98	88.5673	6	2431.92	4	U2 snRNP-associated SURP motif-containing protein OS=Mus musculus OX=10090 GN=U2surp PE=1 SV=3
785	TRUE	Q91YH5	695	ATLA3	MOUSE	92.9175	2	3668.37	2524.77	638.021	5069.98	1301.72	1179.78	6	2397.11	2	Atlastin-3 OS=Mus musculus OX=10090 GN=Atl3 PE=1 SV=1
1289	TRUE	Q923G2	696	RPAB3	MOUSE	50.2085	1	6921.89	1264.16	904.208	424.394			4	2378.66	1	DNA-directed RNA polymerases I, II, and III subunit RPABC3 OS=Mus musculus OX=10090 GN=Polr2h PE=1 SV=3
831	TRUE	Q9CQH7	697	BT3L4	MOUSE	88.0172	2	5234	3212.21		121.898	882.101		4	2362.55	2	Transcription factor BTF3 homolog 4 OS=Mus musculus OX=10090 GN=Btf3l4 PE=1 SV=1
909	TRUE	Q5FWK3	698	RHG01	MOUSE	79.1751	2	1769.91	4375.24	2443.34	2573.74	1107.27	1806.46	6	2345.99	2	Rho GTPase-activating protein 1 OS=Mus musculus OX=10090 GN=Arhgap1 PE=1 SV=1
284	TRUE	P47754	699	CAZA2	MOUSE	170.414	5	7621.68	1355.39	321.516	61.4008			4	2340	3	F-actin-capping protein subunit alpha-2 OS=Mus musculus OX=10090 GN=Capza2 PE=1 SV=3
437	TRUE	Q8BWR2	700	PITH1	MOUSE	139.317	5	4057.67	3560.34	1941.42	1201.62	849.885		5	2322.19	5	PITH domain-containing protein 1 OS=Mus musculus OX=10090 GN=Pithd1 PE=1 SV=1
829	FALSE	Q64G17	701	AN32C	MOUSE	54.1117	1	2574.79	3676.3		1061.15	2019.47	2267.57	5	2319.85	1	Putative acidic leucine-rich nuclear phosphoprotein 32 family member C OS=Mus musculus OX=10090 GN=Anp32c PE=2 SV=3
527	TRUE	Q8BMJ2	702	SYLC	MOUSE	125.447	4	5580.46	4043.41		1210.11	458.907	293.08	5	2317.19	4	Leucine--tRNA ligase, cytoplasmic OS=Mus musculus OX=10090 GN=Lars1 PE=1 SV=2
724	TRUE	Q8BHL8	703	PSMF1	MOUSE	101.431	3	2811.02	2950.85	1779.56	2588.39	2134.48	1438.66	6	2283.83	3	Proteasome inhibitor PI31 subunit OS=Mus musculus OX=10090 GN=Psmf1 PE=1 SV=1
1066	TRUE	Q91ZJ5	704	UGPA	MOUSE	64.2642	1	6115.39	2270.49	613.263	69.9089			4	2267.26	1	UTP--glucose-1-phosphate uridylyltransferase OS=Mus musculus OX=10090 GN=Ugp2 PE=1 SV=3
806	TRUE	Q5XPI3	705	RN123	MOUSE	90.8123	4	1705.97	2547.25	3105.26	2456.06	1289.89	2480.14	6	2264.1	4	E3 ubiquitin-protein ligase RNF123 OS=Mus musculus OX=10090 GN=Rnf123 PE=1 SV=1
720	TRUE	Q9JHW2	706	NIT2	MOUSE	101.997	5	1176.32	3449.25	2503.12	1824.35	1899.29	2678.66	6	2255.17	5	Omega-amidase NIT2 OS=Mus musculus OX=10090 GN=Nit2 PE=1 SV=1
171	TRUE	Q9ERD7	707	TBB3	MOUSE	199.546	13	6661.15	2896.35	521.691	1684.03	983.694	750.367	6	2249.55	2	Tubulin beta-3 chain OS=Mus musculus OX=10090 GN=Tubb3 PE=1 SV=1
520	TRUE	Q8BHB4	708	WDR3	MOUSE	126.154	3	5476.03	1754.42	1163.99	560.103			4	2238.64	3	WD repeat-containing protein 3 OS=Mus musculus OX=10090 GN=Wdr3 PE=1 SV=1
1008	TRUE	Q61584	709	FXR1	MOUSE	69.6532	2	6944.32	689.738	1075.2	236.32			4	2236.39	2	Fragile X mental retardation syndrome-related protein 1 OS=Mus musculus OX=10090 GN=Fxr1 PE=1 SV=2
1161	TRUE	Q9QZ06	710	TOLIP	MOUSE	57.7051	1	2599.36	2242.08	1135.8	2656.45	1746.39	3015.21	6	2232.55	1	Toll-interacting protein OS=Mus musculus OX=10090 GN=Tollip PE=1 SV=1
829	TRUE	O35381	711	AN32A	MOUSE	88.2842	2	2993.45	4561.25	357.507	1061.15	2019.47	2267.57	6	2210.06	2	Acidic leucine-rich nuclear phosphoprotein 32 family member A OS=Mus musculus OX=10090 GN=Anp32a PE=1 SV=1
557	TRUE	P10711	712	TCEA1	MOUSE	121.807	3	1992.88	3888.92	1088.24	1410.48	2526.8	2346.48	6	2208.97	3	Transcription elongation factor A protein 1 OS=Mus musculus OX=10090 GN=Tcea1 PE=1 SV=2
427	TRUE	P68510	713	1433F	MOUSE	140.77	4	4519.59	4352.77	57.0418	1864	131.082		5	2184.9	3	14-3-3 protein eta OS=Mus musculus OX=10090 GN=Ywhah PE=1 SV=2
1035	TRUE	P97823	714	LYPA1	MOUSE	67.4952	1	6583.79	3111.57	1724.76	655.835	482.593	470.416	6	2171.49	1	Acyl-protein thioesterase 1 OS=Mus musculus OX=10090 GN=Lypla1 PE=1 SV=1
1398	TRUE	A2AR02	715	PPIG	MOUSE	44.0038	1	2895.14	3882.96			1089.19	730.954	4	2149.56	1	Peptidyl-prolyl cis-trans isomerase G OS=Mus musculus OX=10090 GN=Ppig PE=1 SV=1
197	TRUE	Q8VDD5	716	MYH9	MOUSE	193.463	10	6735.81	2160.22	744.786	757.754		302.621	5	2140.24	10	Myosin-9 OS=Mus musculus OX=10090 GN=Myh9 PE=1 SV=4
768	TRUE	Q3TVC7	717	CCDB1	MOUSE	95.5444	2	2351.49	4011.71	1111.45	1958.93	1926.02	1363.32	6	2120.49	2	Cyclin-D1-binding protein 1 OS=Mus musculus OX=10090 GN=Ccndbp1 PE=1 SV=1
317	TRUE	Q9EQH3	718	VPS35	MOUSE	162.921	5	7397.22	2354.27	337.628	218.307	288.256		5	2119.14	5	Vacuolar protein sorting-associated protein 35 OS=Mus musculus OX=10090 GN=Vps35 PE=1 SV=1
817	TRUE	Q9WUP7	719	UCHL5	MOUSE	89.2264	3	4124.39	2511.72	326.435	2124.26	1727.43	1847.51	6	2110.29	3	Ubiquitin carboxyl-terminal hydrolase isozyme L5 OS=Mus musculus OX=10090 GN=Uchl5 PE=1 SV=2
472	TRUE	Q9WTX6	720	CUL1	MOUSE	134.102	5	7140.62	1915.2	1962.31	565.592	392.022	614.315	6	2098.34	5	Cullin-1 OS=Mus musculus OX=10090 GN=Cul1 PE=1 SV=1
361	FALSE	O35621	721	PMM1	MOUSE	42.7444	1	1667.2	3598.44			1195.13	1915.78	4	2094.13	1	Phosphomannomutase 1 OS=Mus musculus OX=10090 GN=Pmm1 PE=1 SV=1
410	TRUE	Q91WK2	722	EIF3H	MOUSE	143.036	5	6692.76	1088.65	447.119	147.395			4	2093.98	5	Eukaryotic translation initiation factor 3 subunit H OS=Mus musculus OX=10090 GN=Eif3h PE=1 SV=1
1085	TRUE	Q8K2F8	723	LS14A	MOUSE	62.8772	1	5914.9	2437.33	1136.76	529.519	345.229		5	2072.75	1	Protein LSM14 homolog A OS=Mus musculus OX=10090 GN=Lsm14a PE=1 SV=1
744	TRUE	P84096	724	RHOG	MOUSE	98.1232	2	6781.91	1143.67	1312.4	1633.72	1385.98	136.15	6	2065.64	2	Rho-related GTP-binding protein RhoG OS=Mus musculus OX=10090 GN=Rhog PE=1 SV=1
993	TRUE	Q62159	725	RHOC	MOUSE	71.3691	1	7208.47	2736.48	1415.13	305.556	188.836	432.395	6	2047.81	1	Rho-related GTP-binding protein RhoC OS=Mus musculus OX=10090 GN=Rhoc PE=1 SV=2
993	TRUE	Q9QUI0	726	RHOA	MOUSE	71.3691	1	7208.47	2736.48	1415.13	305.556	188.836	432.395	6	2047.81	1	Transforming protein RhoA OS=Mus musculus OX=10090 GN=Rhoa PE=1 SV=1
993	TRUE	P62746	727	RHOB	MOUSE	71.3691	1	7208.47	2736.48	1415.13	305.556	188.836	432.395	6	2047.81	1	Rho-related GTP-binding protein RhoB OS=Mus musculus OX=10090 GN=Rhob PE=1 SV=1
1020	TRUE	Q6P8M1	728	TATD1	MOUSE	68.5662	1	2365.31	2326.72	1574.12	1502.42	1756.4	2718.14	6	2040.52	1	Putative deoxyribonuclease TATDN1 OS=Mus musculus OX=10090 GN=Tatdn1 PE=1 SV=1
757	TRUE	Q6NXH9	729	K2C73	MOUSE	96.3653	2	3204.95	2284.28	1834.46	2231.14	1795.58	883.529	6	2038.99	1	Keratin, type II cytoskeletal 73 OS=Mus musculus OX=10090 GN=Krt73 PE=1 SV=1
757	FALSE	Q9Z2T6	730	KRT85	MOUSE	57.945	1	3204.95	2284.28	1834.46	2231.14	1795.58	883.529	6	2038.99	1	Keratin, type II cuticular Hb5 OS=Mus musculus OX=10090 GN=Krt85 PE=1 SV=2
757	FALSE	P03995	731	GFAP	MOUSE	57.945	1	3204.95	2284.28	1834.46	2231.14	1795.58	883.529	6	2038.99	1	Glial fibrillary acidic protein OS=Mus musculus OX=10090 GN=Gfap PE=1 SV=4
757	FALSE	Q9DCV7	732	K2C7	MOUSE	57.945	1	3204.95	2284.28	1834.46	2231.14	1795.58	883.529	6	2038.99	1	Keratin, type II cytoskeletal 7 OS=Mus musculus OX=10090 GN=Krt7 PE=1 SV=1
477	TRUE	P05201	733	AATC	MOUSE	133.24	4	1046.12	2290.72	2662.04	1905.21	1921.71	2379.89	6	2034.28	4	Aspartate aminotransferase, cytoplasmic OS=Mus musculus OX=10090 GN=Got1 PE=1 SV=3
541	TRUE	Q9CZ04	734	CSN7A	MOUSE	124.24	6	2924.24	2402.59	1896.28	1222.55	1762.83	1893.07	6	2016.93	6	COP9 signalosome complex subunit 7a OS=Mus musculus OX=10090 GN=Cops7a PE=1 SV=2
686	TRUE	Q60605	735	MYL6	MOUSE	105.089	3	2223.21	3046.4		1205.57	2009.63	1537.58	5	2004.48	3	Myosin light polypeptide 6 OS=Mus musculus OX=10090 GN=Myl6 PE=1 SV=3
400	TRUE	Q9DCL9	736	PUR6	MOUSE	144.56	6	4347.97	1340.32		2010.89	279.776		4	1994.74	6	Multifunctional protein ADE2 OS=Mus musculus OX=10090 GN=Paics PE=1 SV=4
353	TRUE	P62141	737	PP1B	MOUSE	154.767	6	6502.29	2981.38	642.556	663.425	596.722	575.788	6	1993.69	6	Serine/threonine-protein phosphatase PP1-beta catalytic subunit OS=Mus musculus OX=10090 GN=Ppp1cb PE=1 SV=3
264	FALSE	Q9QXY6	738	EHD3	MOUSE	79.6818	2	3387.82	2545.46	1321.42	1207.03	1606.67	1816.83	6	1980.87	2	EH domain-containing protein 3 OS=Mus musculus OX=10090 GN=Ehd3 PE=1 SV=2
485	TRUE	Q9R257	739	HEBP1	MOUSE	132.476	4	2234.44		1133.46	2673.4		1871.92	4	1978.3	4	Heme-binding protein 1 OS=Mus musculus OX=10090 GN=Hebp1 PE=1 SV=2
850	TRUE	P32883	740	RASK	MOUSE	86.1787	2			2609.29	2293.08	1521.56	1461.71	4	1971.41	1	GTPase KRas OS=Mus musculus OX=10090 GN=Kras PE=1 SV=1
850	TRUE	P08556	741	RASN	MOUSE	86.1787	2			2609.29	2293.08	1521.56	1461.71	4	1971.41	1	GTPase NRas OS=Mus musculus OX=10090 GN=Nras PE=1 SV=1
725	TRUE	Q8BP47	742	SYNC	MOUSE	101.412	3	1952.33	2835.31	2716.69	1531.26		765.932	5	1960.3	3	Asparagine--tRNA ligase, cytoplasmic OS=Mus musculus OX=10090 GN=NARS1 PE=1 SV=2
1103	TRUE	Q9DBD5	743	PELP1	MOUSE	61.602	1	3332.61	2107.54	2189.19	1235.46	829.266		5	1938.81	1	Proline-, glutamic acid- and leucine-rich protein 1 OS=Mus musculus OX=10090 GN=Pelp1 PE=1 SV=2
603	TRUE	O08688	744	CAN5	MOUSE	116.303	3	3253.51	541.517	3064.8	2840.47	1362.51	503.97	6	1927.79	3	Calpain-5 OS=Mus musculus OX=10090 GN=Capn5 PE=1 SV=1
409	TRUE	O09044	745	SNP23	MOUSE	143.062	6	2197.61	2053.15	1118.13	1453.56	2910.95	1732.86	6	1911.04	6	Synaptosomal-associated protein 23 OS=Mus musculus OX=10090 GN=Snap23 PE=1 SV=1
650	TRUE	Q7TQI3	746	OTUB1	MOUSE	110.874	3	1602.35	3551.98	551.658	1910.5	2855.73	928.867	6	1900.18	3	Ubiquitin thioesterase OTUB1 OS=Mus musculus OX=10090 GN=Otub1 PE=1 SV=2
677	TRUE	Q9CQI3	747	GMFB	MOUSE	106.197	4	2336.36	3126.98	1122.97	1871.6	2275.64	590.457	6	1887.34	4	Glia maturation factor beta OS=Mus musculus OX=10090 GN=Gmfb PE=1 SV=3
657	TRUE	Q8WTY4	748	CPIN1	MOUSE	109.804	3	1758.76	3842.12	884.003	700.689	1260.02	2847.57	6	1882.19	3	Anamorsin OS=Mus musculus OX=10090 GN=Ciapin1 PE=1 SV=1
705	TRUE	Q9CX56	749	PSMD8	MOUSE	102.896	2	2493.8	3681.69	1469.71	2067.16	594.901	954.076	6	1876.89	2	26S proteasome non-ATPase regulatory subunit 8 OS=Mus musculus OX=10090 GN=Psmd8 PE=1 SV=2
558	TRUE	P46061	750	RAGP1	MOUSE	121.678	3	2529.07	3806.59	1069.58	1837.65	1787.17	178.486	6	1868.09	3	Ran GTPase-activating protein 1 OS=Mus musculus OX=10090 GN=Rangap1 PE=1 SV=2
543	TRUE	Q8BRF7	751	SCFD1	MOUSE	123.863	3	5448.17	1373.14	490.044	102.203			4	1853.39	3	Sec1 family domain-containing protein 1 OS=Mus musculus OX=10090 GN=Scfd1 PE=1 SV=1
714	TRUE	Q11011	752	PSA	MOUSE	102.21	3	7060.76	1018.89	139.097	628.889		323.008	5	1834.13	3	Puromycin-sensitive aminopeptidase OS=Mus musculus OX=10090 GN=Npepps PE=1 SV=2
1001	TRUE	P70269	753	CATE	MOUSE	70.3031	2	974.693	2051.64	1346.45	1989.69	2654.48	1948.45	6	1827.57	2	Cathepsin E OS=Mus musculus OX=10090 GN=Ctse PE=1 SV=2
1015	TRUE	Q61550	754	RAD21	MOUSE	69.0734	1	5437.74	1438.2	168.781	243.529			4	1822.06	1	Double-strand-break repair protein rad21 homolog OS=Mus musculus OX=10090 GN=Rad21 PE=1 SV=3
464	TRUE	Q80VP1	755	EPN1	MOUSE	135.628	3	2033.64	2325.06	2121.85	1417.18	1089.86	1869.17	6	1809.46	3	Epsin-1 OS=Mus musculus OX=10090 GN=Epn1 PE=1 SV=3
977	TRUE	Q9DAK9	756	PHP14	MOUSE	72.8636	1	2024.28	2645.19	1351.24	510.421	1808.46	2516.86	6	1809.41	1	14 kDa phosphohistidine phosphatase OS=Mus musculus OX=10090 GN=Phpt1 PE=1 SV=1
927	TRUE	P47963	757	RL13	MOUSE	76.9542	2	3403.45	2460.04	512.477	2295.66	1203.32	820.81	6	1782.63	2	60S ribosomal protein L13 OS=Mus musculus OX=10090 GN=Rpl13 PE=1 SV=3
772	TRUE	Q8BGS2	758	BOLA2	MOUSE	95.0515	2	2662.89	3351.02	1220.38	926.019	1240.25	1277.41	6	1779.66	2	BolA-like protein 2 OS=Mus musculus OX=10090 GN=Bola2 PE=1 SV=1
1470	TRUE	P07309	759	TTHY	MOUSE	39.5122	1	1390.73	4454.16		981.702	260.462		4	1771.76	1	Transthyretin OS=Mus musculus OX=10090 GN=Ttr PE=1 SV=1
826	TRUE	Q9WVQ5	760	MTNB	MOUSE	88.4867	2	4125.72	1496.12	1289.91	1509.23	1332.39	856.129	6	1768.25	2	Methylthioribulose-1-phosphate dehydratase OS=Mus musculus OX=10090 GN=Apip PE=1 SV=1
1167	TRUE	Q91YP3	761	DEOC	MOUSE	57.2685	1	1941.84	1812.27	1304.86	2336.15	1840.62	1300.22	6	1755.99	1	Deoxyribose-phosphate aldolase OS=Mus musculus OX=10090 GN=Dera PE=1 SV=1
1393	TRUE	Q99P72	762	RTN4	MOUSE	44.433	1	4175.52	2015.63	571.873	255.43			4	1754.61	1	Reticulon-4 OS=Mus musculus OX=10090 GN=Rtn4 PE=1 SV=2
565	TRUE	Q62422	763	OSTF1	MOUSE	121.07	4	1710.02	3273.59	1440.32	821.535	376.819	2893.91	6	1752.7	4	Osteoclast-stimulating factor 1 OS=Mus musculus OX=10090 GN=Ostf1 PE=1 SV=2
844	TRUE	Q6ZWU9	764	RS27	MOUSE	86.7384	2	2478.65	2944.35	897.494	1766.24	1526.56	835.337	6	1741.44	2	40S ribosomal protein S27 OS=Mus musculus OX=10090 GN=Rps27 PE=1 SV=3
957	TRUE	Q8VE37	765	RCC1	MOUSE	74.5693	1	5055.54	1372.98	427.879	105.528			4	1740.48	1	Regulator of chromosome condensation OS=Mus musculus OX=10090 GN=Rcc1 PE=1 SV=1
1239	TRUE	Q63810	766	CANB1	MOUSE	52.7787	1	4402.06	1620.11	462.677	364.404			4	1712.31	1	Calcineurin subunit B type 1 OS=Mus musculus OX=10090 GN=Ppp3r1 PE=1 SV=3
1101	TRUE	Q8BHS3	767	RBM22	MOUSE	61.8206	1	5265.06	1018.71	534.747	27.2636			4	1711.45	1	Pre-mRNA-splicing factor RBM22 OS=Mus musculus OX=10090 GN=Rbm22 PE=1 SV=1
814	TRUE	Q99LC8	768	EI2BA	MOUSE	89.7501	2	4902.89	2073.66	814.559	515.87	226.254		5	1706.65	2	Translation initiation factor eIF-2B subunit alpha OS=Mus musculus OX=10090 GN=Eif2b1 PE=1 SV=1
1280	TRUE	P42669	769	PURA	MOUSE	50.5888	1	1421.28	2088.97	983.606	1002.61	2576.94	2118.3	6	1698.62	1	Transcriptional activator protein Pur-alpha OS=Mus musculus OX=10090 GN=Pura PE=1 SV=1
510	TRUE	Q9QUR6	770	PPCE	MOUSE	128.999	6	2596.26	3550.14	545.804	1417.21	369.181		5	1695.72	6	Prolyl endopeptidase OS=Mus musculus OX=10090 GN=Prep PE=1 SV=1
820	TRUE	Q3U7R1	771	ESYT1	MOUSE	89.0092	2	5455.38	1494.61	985.862	395.734	133.955		5	1693.11	2	Extended synaptotagmin-1 OS=Mus musculus OX=10090 GN=Esyt1 PE=1 SV=2
899	TRUE	Q9CW03	772	SMC3	MOUSE	80.189	2	5751.31	1596.06	629.14	330.258		96.3153	5	1680.62	2	Structural maintenance of chromosomes protein 3 OS=Mus musculus OX=10090 GN=Smc3 PE=1 SV=2
571	TRUE	Q3U7U3	773	FBX7	MOUSE	120.404	3	1499.26	1765.57	1196.63	1697.03	1465.05	2307.62	6	1655.19	3	F-box only protein 7 OS=Mus musculus OX=10090 GN=Fbxo7 PE=1 SV=2
949	TRUE	P84089	774	ERH	MOUSE	75.0582	1	5297.13	960.037	216.671	114.077			4	1646.98	1	Enhancer of rudimentary homolog OS=Mus musculus OX=10090 GN=Erh PE=1 SV=1
1106	TRUE	Q8CI15	775	SPHK1	MOUSE	61.4761	1		959.197	2441.22	1516.04	1621.48	1664.21	5	1640.43	1	Sphingosine kinase 1 OS=Mus musculus OX=10090 GN=Sphk1 PE=1 SV=1
1324	TRUE	Q00623	776	APOA1	MOUSE	47.9327	1	3590.7	624.299	1459.44	1971.32	1326.77	600.943	6	1595.58	1	Apolipoprotein A-I OS=Mus musculus OX=10090 GN=Apoa1 PE=1 SV=2
902	TRUE	P63001	777	RAC1	MOUSE	79.5945	2	3649.54	994.913	897.24	974.075	1654.3	1300.29	6	1578.39	2	Ras-related C3 botulinum toxin substrate 1 OS=Mus musculus OX=10090 GN=Rac1 PE=1 SV=1
111	FALSE	P39053	778	DYN1	MOUSE	82.138	2	1551.14	2343.45	1926.15	2185.81	675.681	766.65	6	1574.81	2	Dynamin-1 OS=Mus musculus OX=10090 GN=Dnm1 PE=1 SV=2
525	TRUE	Q3THE2	779	ML12B	MOUSE	125.54	3	4894.03	2500.33	305.691	57.4923	88.4553		5	1569.2	3	Myosin regulatory light chain 12B OS=Mus musculus OX=10090 GN=Myl12b PE=1 SV=2
1082	TRUE	Q9CR51	780	VATG1	MOUSE	63.1364	1	1423.87	2350.4	1024.78	1122.95	1690.93	1796.46	6	1568.23	1	V-type proton ATPase subunit G 1 OS=Mus musculus OX=10090 GN=Atp6v1g1 PE=1 SV=3
763	TRUE	Q64735	781	CR1L	MOUSE	95.8959	3	1100.55	3567.3	833.423	827.322	1639.96	1337.56	6	1551.02	3	Complement component receptor 1-like protein OS=Mus musculus OX=10090 GN=Cr1l PE=1 SV=1
353	FALSE	P62137	782	PP1A	MOUSE	139.675	4	5397.02	1293.77	642.556	241.693	169.75		5	1548.96	4	Serine/threonine-protein phosphatase PP1-alpha catalytic subunit OS=Mus musculus OX=10090 GN=Ppp1ca PE=1 SV=1
353	FALSE	P63087	783	PP1G	MOUSE	139.675	4	5397.02	1293.77	642.556	241.693	169.75		5	1548.96	4	Serine/threonine-protein phosphatase PP1-gamma catalytic subunit OS=Mus musculus OX=10090 GN=Ppp1cc PE=1 SV=1
611	TRUE	Q60739	784	BAG1	MOUSE	115.62	4	1841.5	3042.58	768.287	774.173	2072.33	737.82	6	1539.45	4	BAG family molecular chaperone regulator 1 OS=Mus musculus OX=10090 GN=Bag1 PE=1 SV=3
836	TRUE	Q8K2T1	785	NMRL1	MOUSE	87.4695	2	1809.42	1873.13	1147.39	1330.21	860.193	2091.85	6	1518.7	2	NmrA-like family domain-containing protein 1 OS=Mus musculus OX=10090 GN=Nmral1 PE=1 SV=1
709	TRUE	P60904	786	DNJC5	MOUSE	102.648	2	1855.3	2118.82	980.882	887.188	1883.7	1293.63	6	1503.25	2	DnaJ homolog subfamily C member 5 OS=Mus musculus OX=10090 GN=Dnajc5 PE=1 SV=1
765	TRUE	P23591	787	FCL	MOUSE	95.7088	2	954.236	1973.94	1355.14	1239.89	1953.05	1493.23	6	1494.91	2	GDP-L-fucose synthase OS=Mus musculus OX=10090 GN=Gfus PE=1 SV=3
741	TRUE	Q61249	788	IGBP1	MOUSE	98.3956	3	1812.92	2124.4	829.034	553.636	1876.73	1723.75	6	1486.75	3	Immunoglobulin-binding protein 1 OS=Mus musculus OX=10090 GN=Igbp1 PE=1 SV=1
413	TRUE	Q91YE6	789	IPO9	MOUSE	141.947	5	867.332	3294.26	1702.32	1478.34	562.609	934.862	6	1473.29	5	Importin-9 OS=Mus musculus OX=10090 GN=Ipo9 PE=1 SV=3
890	TRUE	O09131	790	GSTO1	MOUSE	81.1173	2	1184.18	2298.98	387.343	981.367	1780.92	2000.2	6	1438.83	2	Glutathione S-transferase omega-1 OS=Mus musculus OX=10090 GN=Gsto1 PE=1 SV=2
833	TRUE	Q99LI8	791	HGS	MOUSE	87.8486	2	3311.91	738.093	1441.6	262.853			4	1438.61	2	Hepatocyte growth factor-regulated tyrosine kinase substrate OS=Mus musculus OX=10090 GN=Hgs PE=1 SV=2
600	TRUE	Q9ER72	792	SYCC	MOUSE	116.591	5	3186.96	2010.29	256.147	1046.88	1355.01	758.871	6	1435.69	5	Cysteine--tRNA ligase, cytoplasmic OS=Mus musculus OX=10090 GN=Cars1 PE=1 SV=2
1293	TRUE	Q8CAY6	793	THIC	MOUSE	49.8586	1	1502.08	2188.49	1320.36	568.055	1869.53	1051.48	6	1416.67	1	Acetyl-CoA acetyltransferase, cytosolic OS=Mus musculus OX=10090 GN=Acat2 PE=1 SV=2
662	TRUE	P24452	794	CAPG	MOUSE	108.064	3	848.092	2385.8	1391.73	955.93	1203.73	1707.71	6	1415.5	3	Macrophage-capping protein OS=Mus musculus OX=10090 GN=Capg PE=1 SV=2
644	TRUE	Q9ERF3	795	WDR61	MOUSE	111.385	2	4247.46	1080.22	271.232	44.3352			4	1410.81	2	WD repeat-containing protein 61 OS=Mus musculus OX=10090 GN=Wdr61 PE=1 SV=1
570	TRUE	P47857	796	PFKAM	MOUSE	120.685	4	1387.65	831.966	896.313	2247.87	2455.76	626.487	6	1407.67	4	ATP-dependent 6-phosphofructokinase, muscle type OS=Mus musculus OX=10090 GN=Pfkm PE=1 SV=3
1028	TRUE	Q9R1Z7	797	PTPS	MOUSE	68.034	1	1287.11	1929.48	1348.05	821.287	707.015	2253.79	6	1391.12	1	6-pyruvoyl tetrahydrobiopterin synthase OS=Mus musculus OX=10090 GN=Pts PE=1 SV=2
647	TRUE	Q9Z2L7	798	CRLF3	MOUSE	111.304	3	550.832	1276.7	1746.65	1452.28	2143.86	1150.79	6	1386.85	3	Cytokine receptor-like factor 3 OS=Mus musculus OX=10090 GN=Crlf3 PE=1 SV=1
628	TRUE	P12382	799	PFKAL	MOUSE	113.153	3	4233.13	1048.61	216.921	37.8299			4	1384.12	3	ATP-dependent 6-phosphofructokinase, liver type OS=Mus musculus OX=10090 GN=Pfkl PE=1 SV=4
490	TRUE	Q3UDE2	800	TTL12	MOUSE	131.691	4	1918.56	2507.63	309.944	2337.91	885.995	320.717	6	1380.13	4	Tubulin--tyrosine ligase-like protein 12 OS=Mus musculus OX=10090 GN=Ttll12 PE=1 SV=1
941	TRUE	Q571I9	801	A16A1	MOUSE	75.7871	1	1388.65	1676.49	1170.96	1392.78	1614.72	948.949	6	1365.43	1	Aldehyde dehydrogenase family 16 member A1 OS=Mus musculus OX=10090 GN=Aldh16a1 PE=1 SV=2
697	TRUE	P67984	802	RL22	MOUSE	104.433	3	840.02	1998.56	416.249	2198.84			4	1363.42	3	60S ribosomal protein L22 OS=Mus musculus OX=10090 GN=Rpl22 PE=1 SV=2
119	FALSE	Q5EBJ4	803	ERMIN	MOUSE	39.5826	1	1062.57	1980.55	1854.06	847.746	759.083	1646.1	6	1358.35	1	Ermin OS=Mus musculus OX=10090 GN=Ermn PE=1 SV=1
683	TRUE	Q9EPL8	804	IPO7	MOUSE	105.699	5	3569.86	1080.89	469.49	1288.44		316.626	5	1345.06	5	Importin-7 OS=Mus musculus OX=10090 GN=Ipo7 PE=1 SV=2
1212	TRUE	Q3UPL0	805	SC31A	MOUSE	54.4971	1	3497.34	1086.19	607.519	104.591			4	1323.91	1	Protein transport protein Sec31A OS=Mus musculus OX=10090 GN=Sec31a PE=1 SV=2
282	TRUE	P17426	806	AP2A1	MOUSE	170.645	6	3615.03	1872.03	708.384	274.721	119.935		5	1318.02	4	AP-2 complex subunit alpha-1 OS=Mus musculus OX=10090 GN=Ap2a1 PE=1 SV=1
895	TRUE	Q64669	807	NQO1	MOUSE	80.6476	2	262.747	669.126	2001.55	2096.49	1234.91	1634.47	6	1316.55	2	NAD(P)H dehydrogenase [quinone] 1 OS=Mus musculus OX=10090 GN=Nqo1 PE=1 SV=3
945	TRUE	Q9D0F3	808	LMAN1	MOUSE	75.4648	2	2477.83	1620.54		821.214	205.39		4	1281.24	2	Protein ERGIC-53 OS=Mus musculus OX=10090 GN=Lman1 PE=1 SV=1
983	TRUE	Q99KF1	809	TMED9	MOUSE	72.4631	2	1448.81	2136.09	751.95	620.244	1413.46		5	1274.11	2	Transmembrane emp24 domain-containing protein 9 OS=Mus musculus OX=10090 GN=Tmed9 PE=1 SV=2
877	TRUE	P45878	810	FKBP2	MOUSE	82.7017	2	2864.59		493.25	894.279	952.465	1157.43	5	1272.4	2	Peptidyl-prolyl cis-trans isomerase FKBP2 OS=Mus musculus OX=10090 GN=Fkbp2 PE=1 SV=1
669	TRUE	Q9Z2Y8	811	PLPHP	MOUSE	107.427	2	1362.1	1109.77	856.441	664.704	1018.09	2452.63	6	1243.96	2	Pyridoxal phosphate homeostasis protein OS=Mus musculus OX=10090 GN=Plpbp PE=1 SV=1
1038	TRUE	Q9D0K2	812	SCOT1	MOUSE	66.8473	1	3011.09	1166.88	449.028	322.551			4	1237.39	1	Succinyl-CoA:3-ketoacid coenzyme A transferase 1, mitochondrial OS=Mus musculus OX=10090 GN=Oxct1 PE=1 SV=1
513	TRUE	Q8CC86	813	PNCB	MOUSE	127.861	4	783.05	574.662	1645.42	1187.11	2234.64	901.18	6	1221.01	4	Nicotinate phosphoribosyltransferase OS=Mus musculus OX=10090 GN=Naprt PE=1 SV=1
1195	TRUE	Q9CPT3	814	NANP	MOUSE	55.177	1	274.645	1287.31	1486.63	1923.43		1119.74	5	1218.35	1	N-acylneuraminate-9-phosphatase OS=Mus musculus OX=10090 GN=Nanp PE=1 SV=1
738	TRUE	P53810	815	PIPNA	MOUSE	98.8484	3	2708.54	942.702	1116.59	1065.35	190.973	1252.04	6	1212.7	3	Phosphatidylinositol transfer protein alpha isoform OS=Mus musculus OX=10090 GN=Pitpna PE=1 SV=2
1250	TRUE	Q8K3C3	816	LZIC	MOUSE	52.0963	1	996.575	1419.05	1175.29	664.04	859.177	2147.82	6	1210.33	1	Protein LZIC OS=Mus musculus OX=10090 GN=Lzic PE=1 SV=1
1047	TRUE	Q8C522	817	ENDD1	MOUSE	66.5181	1	1527.21	1576.64	985.184	1110.15	1769.74	233.104	6	1200.34	1	Endonuclease domain-containing 1 protein OS=Mus musculus OX=10090 GN=Endod1 PE=1 SV=2
1119	TRUE	Q99JT2	818	STK26	MOUSE	60.9717	1	2449.28	1754.43	722.084	691.525	1031.99	505.425	6	1192.46	1	Serine/threonine-protein kinase 26 OS=Mus musculus OX=10090 GN=Stk26 PE=1 SV=1
1119	TRUE	Q99KH8	819	STK24	MOUSE	60.9717	1	2449.28	1754.43	722.084	691.525	1031.99	505.425	6	1192.46	1	Serine/threonine-protein kinase 24 OS=Mus musculus OX=10090 GN=Stk24 PE=1 SV=1
1119	TRUE	Q9Z2W1	820	STK25	MOUSE	60.9717	1	2449.28	1754.43	722.084	691.525	1031.99	505.425	6	1192.46	1	Serine/threonine-protein kinase 25 OS=Mus musculus OX=10090 GN=Stk25 PE=1 SV=2
667	TRUE	Q9D8S9	821	BOLA1	MOUSE	107.705	2	1207.51	1715	491.793	586.388	1558.93	1586.21	6	1190.97	2	BolA-like protein 1 OS=Mus musculus OX=10090 GN=Bola1 PE=1 SV=1
794	TRUE	P08680	822	HEM0	MOUSE	92.1497	2	1892.56	2201.3	396.114	705.406	732.128		5	1185.5	2	5-aminolevulinate synthase, erythroid-specific, mitochondrial OS=Mus musculus OX=10090 GN=Alas2 PE=1 SV=3
1251	TRUE	P14115	823	RL27A	MOUSE	52.0641	1	1915.57	2303.36		1147.46	460.97	96.9327	5	1184.86	1	60S ribosomal protein L27a OS=Mus musculus OX=10090 GN=Rpl27a PE=1 SV=5
588	TRUE	Q7TSV4	824	PGM2	MOUSE	118.089	4	984.129	2174.89	573.816		1136.86	1053.16	5	1184.57	4	Phosphoglucomutase-2 OS=Mus musculus OX=10090 GN=Pgm2 PE=1 SV=1
613	TRUE	Q9JMC3	825	DNJA4	MOUSE	114.927	4	512.082	1944.56	1579.43	1049.32	1477.39	362.459	6	1154.21	4	DnaJ homolog subfamily A member 4 OS=Mus musculus OX=10090 GN=Dnaja4 PE=1 SV=1
756	TRUE	Q921M7	826	CYRIB	MOUSE	96.3716	3	979.479	132.147	2114.79	1553.95	75.6381	1963.62	6	1136.6	3	CYFIP-related Rac1 interactor B OS=Mus musculus OX=10090 GN=Cyrib PE=1 SV=1
731	TRUE	P14148	827	RL7	MOUSE	100.065	3	1585.01	1721.46		1044.12	190.438		4	1135.26	3	60S ribosomal protein L7 OS=Mus musculus OX=10090 GN=Rpl7 PE=1 SV=2
837	TRUE	P05132	828	KAPCA	MOUSE	87.4609	2	3269.6	704.794	378.19		178.827		4	1132.85	2	cAMP-dependent protein kinase catalytic subunit alpha OS=Mus musculus OX=10090 GN=Prkaca PE=1 SV=3
809	TRUE	P70297	829	STAM1	MOUSE	90.5658	3		2060.81	441.659	1215.61	1791.98	146.098	5	1131.23	3	Signal transducing adapter molecule 1 OS=Mus musculus OX=10090 GN=Stam PE=1 SV=3
289	TRUE	P70398	830	USP9X	MOUSE	169.425	8	1790.79	1685.84	575.371	1735.95	804.19	181.859	6	1129	8	Probable ubiquitin carboxyl-terminal hydrolase FAF-X OS=Mus musculus OX=10090 GN=Usp9x PE=1 SV=2
931	TRUE	Q922S8	831	KIF2C	MOUSE	76.7016	1	3285.32	953.423	204.998	51.2556			4	1123.75	1	Kinesin-like protein KIF2C OS=Mus musculus OX=10090 GN=Kif2c PE=1 SV=1
501	TRUE	F6ZDS4	832	TPR	MOUSE	129.893	4	3474.18		508.83	305.256	203.85		4	1123.03	4	Nucleoprotein TPR OS=Mus musculus OX=10090 GN=Tpr PE=1 SV=1
923	TRUE	Q9CWM4	833	PFD1	MOUSE	77.167	2	1756.77	1963.98	587.582	509.565	606.848	1251.51	6	1112.71	2	Prefoldin subunit 1 OS=Mus musculus OX=10090 GN=Pfdn1 PE=1 SV=1
584	TRUE	O08807	834	PRDX4	MOUSE	119.027	4	3328.22		262.267	296.737	493.605		4	1095.21	3	Peroxiredoxin-4 OS=Mus musculus OX=10090 GN=Prdx4 PE=1 SV=1
954	TRUE	Q6P1B1	835	XPP1	MOUSE	74.7349	2	2834.72	1330.11	385.508	797.111	104.972		5	1090.48	2	Xaa-Pro aminopeptidase 1 OS=Mus musculus OX=10090 GN=Xpnpep1 PE=1 SV=1
628	FALSE	Q9WUA3	836	PFKAP	MOUSE	95.5303	2	3285.54	820.94	216.921	37.8299			4	1090.31	2	ATP-dependent 6-phosphofructokinase, platelet type OS=Mus musculus OX=10090 GN=Pfkp PE=1 SV=1
111	FALSE	Q8BZ98	837	DYN3	MOUSE	117.456	3	1037.7	1265.81	1786.52	1378.45	79.1215	894.635	6	1073.7	3	Dynamin-3 OS=Mus musculus OX=10090 GN=Dnm3 PE=1 SV=1
1215	TRUE	Q8C1B7	838	2024-09-11	MOUSE	54.383	1	3064.59	738.967	369.368	116.327			4	1072.31	1	Septin-11 OS=Mus musculus OX=10090 GN=Septin11 PE=1 SV=4
1186	TRUE	Q9QY36	839	NAA10	MOUSE	55.6094	1	3069.26	894.042	226.95	78.5067			4	1067.19	1	N-alpha-acetyltransferase 10 OS=Mus musculus OX=10090 GN=Naa10 PE=1 SV=1
729	TRUE	P61161	840	ARP2	MOUSE	100.117	3	2188.83	861.618		1066.94	127.186		4	1061.14	3	Actin-related protein 2 OS=Mus musculus OX=10090 GN=Actr2 PE=1 SV=1
686	FALSE	Q8CI43	841	MYL6B	MOUSE	53.75	1	984.41	1342.9		788.25	1175.99	1012.06	5	1060.72	1	Myosin light chain 6B OS=Mus musculus OX=10090 GN=Myl6b PE=1 SV=1
733	TRUE	Q60634	842	FLOT2	MOUSE	99.3668	4	3218.38	520.317	863.995	137.913	558.543		5	1059.83	4	Flotillin-2 OS=Mus musculus OX=10090 GN=Flot2 PE=1 SV=2
623	TRUE	P61202	843	CSN2	MOUSE	113.706	5	1153.61	1155.56	1290.35	1017.22	490.714	1146.83	6	1042.38	5	COP9 signalosome complex subunit 2 OS=Mus musculus OX=10090 GN=Cops2 PE=1 SV=1
846	TRUE	Q8VE88	844	F1142	MOUSE	86.7116	3	873.387	630.899	1105.73	304.624	1308.88	1973.37	6	1032.82	3	Protein FAM114A2 OS=Mus musculus OX=10090 GN=Fam114a2 PE=1 SV=2
1298	TRUE	Q60876	845	4EBP1	MOUSE	49.4969	1	1147.48	1936.82	410.494	228.594	981.213	1455.82	6	1026.74	1	Eukaryotic translation initiation factor 4E-binding protein 1 OS=Mus musculus OX=10090 GN=Eif4ebp1 PE=1 SV=3
1204	TRUE	Q9EPJ9	846	ARFG1	MOUSE	54.7186	1	1827.55	1072.39	168.995	836.922	1003.79		5	981.928	1	ADP-ribosylation factor GTPase-activating protein 1 OS=Mus musculus OX=10090 GN=Arfgap1 PE=1 SV=2
882	TRUE	P83741	847	WNK1	MOUSE	82.237	2	1003.84	1299.16	805.381	674.268	1011.17	992.381	6	964.365	2	Serine/threonine-protein kinase WNK1 OS=Mus musculus OX=10090 GN=Wnk1 PE=1 SV=2
376	TRUE	Q91VH6	848	MEMO1	MOUSE	150.335	5	752.868	1569.85	1122.08	688.444	224.785	1387.43	6	957.576	5	Protein MEMO1 OS=Mus musculus OX=10090 GN=Memo1 PE=1 SV=1
1044	TRUE	O70439	849	STX7	MOUSE	66.6908	2	1812.1	1129.01			521.826	340.942	4	950.969	2	Syntaxin-7 OS=Mus musculus OX=10090 GN=Stx7 PE=1 SV=3
736	TRUE	Q9WVG6	850	CARM1	MOUSE	98.9829	2	1424.48	1250.46	1059.86	1328.29	333.644	289.336	6	947.677	2	Histone-arginine methyltransferase CARM1 OS=Mus musculus OX=10090 GN=Carm1 PE=1 SV=2
1189	TRUE	Q9D3D9	851	ATPD	MOUSE	55.4582	1	742.406	1894.89		498.106	544.723		4	920.031	1	ATP synthase subunit delta, mitochondrial OS=Mus musculus OX=10090 GN=Atp5f1d PE=1 SV=1
547	TRUE	Q8CAA7	852	PGM2L	MOUSE	123.27	5	849.67	1625.75	1035.51	722.162		366.862	5	919.992	5	Glucose 1,6-bisphosphate synthase OS=Mus musculus OX=10090 GN=Pgm2l1 PE=1 SV=1
997	TRUE	Q60772	853	CDN2C	MOUSE	70.7767	1	1049.73	1596.7	674.803	537.33	506.886	1151.09	6	919.422	1	Cyclin-dependent kinase 4 inhibitor C OS=Mus musculus OX=10090 GN=Cdkn2c PE=1 SV=1
770	TRUE	Q8CJG0	854	AGO2	MOUSE	95.2012	3	986.519	1237.63	241.9	1846.7	614.033	554.946	6	913.621	3	Protein argonaute-2 OS=Mus musculus OX=10090 GN=Ago2 PE=1 SV=3
960	TRUE	Q9QZU9	855	UB2L6	MOUSE	74.1797	2	150.242	2063.22		702.221	672.229		4	896.979	2	Ubiquitin/ISG15-conjugating enzyme E2 L6 OS=Mus musculus OX=10090 GN=Ube2l6 PE=1 SV=3
700	TRUE	P40124	856	CAP1	MOUSE	103.589	3	2272.83	1151.23	412.804	504.926	386.545	626.633	6	892.495	3	Adenylyl cyclase-associated protein 1 OS=Mus musculus OX=10090 GN=Cap1 PE=1 SV=4
1075	TRUE	Q6ZQ08	857	CNOT1	MOUSE	63.4927	1	2220.56	676.099	361.597	311.559			4	892.454	1	CCR4-NOT transcription complex subunit 1 OS=Mus musculus OX=10090 GN=Cnot1 PE=1 SV=2
743	TRUE	P63024	858	VAMP3	MOUSE	98.1368	2	966.952	955.625	905.696	531.911	1091.32		5	890.301	1	Vesicle-associated membrane protein 3 OS=Mus musculus OX=10090 GN=Vamp3 PE=1 SV=1
1127	TRUE	P60867	859	RS20	MOUSE	60.0793	1	1477.2	1864.58	162.951	1130.48	470.931	162.604	6	878.123	1	40S ribosomal protein S20 OS=Mus musculus OX=10090 GN=Rps20 PE=1 SV=1
911	TRUE	Q9ET26	860	RN114	MOUSE	78.787	2		1160.29	195.988		1574.39	516.784	4	861.863	2	E3 ubiquitin-protein ligase RNF114 OS=Mus musculus OX=10090 GN=Rnf114 PE=1 SV=2
661	TRUE	Q8CAQ8	861	MIC60	MOUSE	108.99	2	2097.46	1631.48	408.448	105.138		56.3064	5	859.767	2	MICOS complex subunit Mic60 OS=Mus musculus OX=10090 GN=Immt PE=1 SV=1
692	TRUE	Q8BV13	862	CSN7B	MOUSE	104.732	4	477.989	2686.29	649.397	458.747	34.7817	796.141	6	850.558	4	COP9 signalosome complex subunit 7b OS=Mus musculus OX=10090 GN=Cops7b PE=1 SV=1
1365	TRUE	Q99JY9	863	ARP3	MOUSE	45.8608	1	799.442	942.215	747.847	887.699	892.978	751.395	6	836.929	1	Actin-related protein 3 OS=Mus musculus OX=10090 GN=Actr3 PE=1 SV=3
774	TRUE	P63168	864	DYL1	MOUSE	94.6967	2	911.468	545.479	1405.61	1032.02	457.711	601.6	6	825.647	2	Dynein light chain 1, cytoplasmic OS=Mus musculus OX=10090 GN=Dynll1 PE=1 SV=1
774	FALSE	Q9D0M5	865	DYL2	MOUSE	61.9138	1	911.468	545.479	1405.61	1032.02	457.711	601.6	6	825.647	1	Dynein light chain 2, cytoplasmic OS=Mus musculus OX=10090 GN=Dynll2 PE=1 SV=1
708	TRUE	Q99MN1	866	SYK	MOUSE	102.657	3	321.659	1563.12	114.414	1144.64	289.676	1433.09	6	811.1	3	Lysine--tRNA ligase OS=Mus musculus OX=10090 GN=Kars1 PE=1 SV=1
961	TRUE	P61226	867	RAP2B	MOUSE	74.0702	2	2763.4	1052.52	461.99	139.874	181.787	124.038	6	787.268	2	Ras-related protein Rap-2b OS=Mus musculus OX=10090 GN=Rap2b PE=1 SV=1
619	TRUE	O08739	868	AMPD3	MOUSE	114.133	3	1152.82	1630.54	719.532	678.307	208.355	242.044	6	771.932	3	AMP deaminase 3 OS=Mus musculus OX=10090 GN=Ampd3 PE=1 SV=2
1140	TRUE	Q99JY0	869	ECHB	MOUSE	59.2818	1	1566.47	827.593	547.868	121.962			4	765.974	1	Trifunctional enzyme subunit beta, mitochondrial OS=Mus musculus OX=10090 GN=Hadhb PE=1 SV=1
1354	TRUE	P35282	870	RAB21	MOUSE	46.4192	1	1275.91	1038.55			433.314	265.834	4	753.402	1	Ras-related protein Rab-21 OS=Mus musculus OX=10090 GN=Rab21 PE=1 SV=4
550	TRUE	Q3UMC0	871	AFG2H	MOUSE	122.803	4	2524.4	271.053	128.65	47.425			4	742.883	3	ATPase family protein 2 homolog OS=Mus musculus OX=10090 GN=Spata5 PE=1 SV=2
795	TRUE	Q9WV80	872	SNX1	MOUSE	91.943	2	921.874	1158.35	282.857	314.948	976.541	789.129	6	740.617	1	Sorting nexin-1 OS=Mus musculus OX=10090 GN=Snx1 PE=1 SV=1
630	TRUE	O35643	873	AP1B1	MOUSE	112.833	4	1314.52	1182.84	192.482	594.503	389.426		5	734.754	2	AP-1 complex subunit beta-1 OS=Mus musculus OX=10090 GN=Ap1b1 PE=1 SV=2
1105	TRUE	Q9CQR6	874	PPP6	MOUSE	61.4948	1	523.516	901.1	637.936	767.028	805.382	770.396	6	734.226	1	Serine/threonine-protein phosphatase 6 catalytic subunit OS=Mus musculus OX=10090 GN=Ppp6c PE=1 SV=1
1181	TRUE	Q9QUJ7	875	ACSL4	MOUSE	55.963	1	1520.76	804.825	722.476	292.46		329.468	5	733.999	1	Long-chain-fatty-acid--CoA ligase 4 OS=Mus musculus OX=10090 GN=Acsl4 PE=1 SV=2
1093	TRUE	Q62426	876	CYTB	MOUSE	62.2432	2		383.454	1267.16		496.923	751.479	4	724.754	2	Cystatin-B OS=Mus musculus OX=10090 GN=Cstb PE=1 SV=1
1344	TRUE	O88653	877	LTOR3	MOUSE	46.884	1	864.768	1406.03	508.227	448.105	475.715	620.977	6	720.638	1	Ragulator complex protein LAMTOR3 OS=Mus musculus OX=10090 GN=Lamtor3 PE=1 SV=1
1056	TRUE	Q2VPQ9	878	EAF6	MOUSE	65.3746	1	2271.21	76.0522	290.628	240.996			4	719.722	1	Chromatin modification-related protein MEAF6 OS=Mus musculus OX=10090 GN=Meaf6 PE=1 SV=1
807	TRUE	Q922R8	879	PDIA6	MOUSE	90.6465	2	1886.29	460.242			174.636	271.623	4	698.197	2	Protein disulfide-isomerase A6 OS=Mus musculus OX=10090 GN=Pdia6 PE=1 SV=3
101	FALSE	Q64345	880	IFIT3	MOUSE	40.1773	1	619.194	949.806	681.441	521.447			4	692.972	1	Interferon-induced protein with tetratricopeptide repeats 3 OS=Mus musculus OX=10090 GN=Ifit3 PE=1 SV=1
868	TRUE	Q9CQJ6	881	DENR	MOUSE	83.8179	2	2842.14	331.313		59.0048	188.169	35.3326	5	691.192	2	Density-regulated protein OS=Mus musculus OX=10090 GN=Denr PE=1 SV=1
872	TRUE	Q9CQ65	882	MTAP	MOUSE	83.399	2		1698.85	419.208	269.169		377.461	4	691.172	2	S-methyl-5'-thioadenosine phosphorylase OS=Mus musculus OX=10090 GN=Mtap PE=1 SV=1
1599	TRUE	O35627	883	NR1I3	MOUSE	32.8435	1	1148.57	697.773		444.6	472.755		4	690.924	1	Nuclear receptor subfamily 1 group I member 3 OS=Mus musculus OX=10090 GN=Nr1i3 PE=1 SV=2
799	TRUE	Q8BVE3	884	VATH	MOUSE	91.3648	3	1081.75	809.938	800.861	369.507	963.933	113.563	6	689.925	3	V-type proton ATPase subunit H OS=Mus musculus OX=10090 GN=Atp6v1h PE=1 SV=1
1279	TRUE	P62331	885	ARF6	MOUSE	50.5926	1	891.586	401.692	648.295	677.554	646.198	870.342	6	689.278	1	ADP-ribosylation factor 6 OS=Mus musculus OX=10090 GN=Arf6 PE=1 SV=2
1279	TRUE	Q8BGX0	886	TRI23	MOUSE	50.5926	1	891.586	401.692	648.295	677.554	646.198	870.342	6	689.278	1	E3 ubiquitin-protein ligase TRIM23 OS=Mus musculus OX=10090 GN=Trim23 PE=2 SV=1
330	TRUE	P62835	887	RAP1A	MOUSE	159.542	6	714.325	1794.93	471.606	231.91	699.51	166.899	6	679.864	1	Ras-related protein Rap-1A OS=Mus musculus OX=10090 GN=Rap1a PE=1 SV=1
867	TRUE	Q9D5V5	888	CUL5	MOUSE	83.8484	2	287.857	754.248	99.7419			1498.27	4	660.029	2	Cullin-5 OS=Mus musculus OX=10090 GN=Cul5 PE=1 SV=3
790	TRUE	O70325	889	GPX4	MOUSE	92.6634	2	559.205	437.925	888.943	728.664		676.091	5	658.166	2	Phospholipid hydroperoxide glutathione peroxidase OS=Mus musculus OX=10090 GN=Gpx4 PE=1 SV=4
1094	TRUE	Q9JHU9	890	INO1	MOUSE	62.2242	1	2484.23	501.609	156.824	81.28	38.824		5	652.552	1	Inositol-3-phosphate synthase 1 OS=Mus musculus OX=10090 GN=Isyna1 PE=1 SV=1
780	TRUE	Q64520	891	KGUA	MOUSE	93.7793	2	640.368	1385.85	269.478	265.461		616.742	5	635.579	2	Guanylate kinase OS=Mus musculus OX=10090 GN=Guk1 PE=1 SV=2
464	FALSE	Q91W69	892	EPN3	MOUSE	73.97	1	779.116	826.054	727.831	450.148	249.948	749.112	6	630.368	1	Epsin-3 OS=Mus musculus OX=10090 GN=Epn3 PE=1 SV=1
1342	TRUE	Q9R0N0	893	GALK1	MOUSE	46.9882	1	715.549	608.857	539.638		625.655		4	622.425	1	Galactokinase OS=Mus musculus OX=10090 GN=Galk1 PE=1 SV=2
685	TRUE	Q8BFY9	894	TNPO1	MOUSE	105.206	4	1146.95	952.036		759.44	45.027	198.204	5	620.332	4	Transportin-1 OS=Mus musculus OX=10090 GN=Tnpo1 PE=1 SV=2
712	FALSE	Q9EQP6	895	ARRC	MOUSE	64.2341	1	343.985	973.694	998.494		134.956		4	612.782	1	Arrestin-C OS=Mus musculus OX=10090 GN=Arr3 PE=1 SV=1
1281	TRUE	Q6ZWN5	896	RS9	MOUSE	50.5494	1	1102.92	655.624		288.342	361.295		4	602.046	1	40S ribosomal protein S9 OS=Mus musculus OX=10090 GN=Rps9 PE=1 SV=3
1162	TRUE	P57716	897	NICA	MOUSE	57.6467	1	408.851	878.334	601.16	674.139	583.62	450.593	6	599.45	1	Nicastrin OS=Mus musculus OX=10090 GN=Ncstn PE=1 SV=3
604	TRUE	Q9JMH6	898	TRXR1	MOUSE	116.291	4	572.296	747.475	316.794	623.822		680.141	5	588.106	4	Thioredoxin reductase 1, cytoplasmic OS=Mus musculus OX=10090 GN=Txnrd1 PE=1 SV=3
686	FALSE	P05977	899	MYL1	MOUSE	52.9738	1	746.331	919.268		142.048	441.939	525.526	5	555.022	1	Myosin light chain 1/3, skeletal muscle isoform OS=Mus musculus OX=10090 GN=Myl1 PE=1 SV=2
686	FALSE	P09542	900	MYL3	MOUSE	52.9738	1	746.331	919.268		142.048	441.939	525.526	5	555.022	1	Myosin light chain 3 OS=Mus musculus OX=10090 GN=Myl3 PE=1 SV=4
1193	TRUE	Q8C1A5	901	THOP1	MOUSE	55.1943	2		680.282		696.091	178.165	661.202	4	553.935	2	Thimet oligopeptidase OS=Mus musculus OX=10090 GN=Thop1 PE=1 SV=1
524	TRUE	Q9JKB3	902	YBOX3	MOUSE	125.562	3	899.033	995.897		80.9612	614.979	161.542	5	550.482	1	Y-box-binding protein 3 OS=Mus musculus OX=10090 GN=Ybx3 PE=1 SV=2
1263	TRUE	Q8BK63	903	KC1A	MOUSE	51.4545	1	694.097	854.501	479.851	332.607	339.884	537.927	6	539.811	1	Casein kinase I isoform alpha OS=Mus musculus OX=10090 GN=Csnk1a1 PE=1 SV=2
712	TRUE	Q8BWG8	904	ARRB1	MOUSE	102.364	2	389.629	1017.25	998.494	48.566	134.956		5	517.78	2	Beta-arrestin-1 OS=Mus musculus OX=10090 GN=Arrb1 PE=1 SV=1
687	TRUE	Q61411	905	RASH	MOUSE	105.015	3	272.578		763.511	1189.3	29.8927	291.711	5	509.399	2	GTPase HRas OS=Mus musculus OX=10090 GN=Hras PE=1 SV=2
703	TRUE	Q8CG76	906	ARK72	MOUSE	103.48	3	405.022	535.347	283.962	227.774	1056.34	505.052	6	502.249	3	Aflatoxin B1 aldehyde reductase member 2 OS=Mus musculus OX=10090 GN=Akr7a2 PE=1 SV=3
808	TRUE	Q99J99	907	THTM	MOUSE	90.6046	2	571.546	1019.59	163.619	578.137	168.806		5	500.339	2	3-mercaptopyruvate sulfurtransferase OS=Mus musculus OX=10090 GN=Mpst PE=1 SV=4
1157	TRUE	Q9CQ92	908	FIS1	MOUSE	57.9131	1	756.997	875.497		511.812	208.701	130.17	5	496.636	1	Mitochondrial fission 1 protein OS=Mus musculus OX=10090 GN=Fis1 PE=1 SV=1
1438	TRUE	P19536	909	COX5B	MOUSE	41.4609	1	185.07	1288.36		325.185	608.836	45.2335	5	490.537	1	Cytochrome c oxidase subunit 5B, mitochondrial OS=Mus musculus OX=10090 GN=Cox5b PE=1 SV=1
1428	TRUE	Q9WU84	910	CCS	MOUSE	42.1837	1	344.765	203.977		327.921	949.638		4	456.575	1	Copper chaperone for superoxide dismutase OS=Mus musculus OX=10090 GN=Ccs PE=1 SV=1
618	FALSE	Q9D593	911	VATE2	MOUSE	51.5052	1	454.219	1220.77	92.2311		286.546	162.5	5	443.253	1	V-type proton ATPase subunit E 2 OS=Mus musculus OX=10090 GN=Atp6v1e2 PE=1 SV=1
1022	TRUE	Q60766	912	IRGM1	MOUSE	68.4319	1	756.516	813.817	85.8414	359.654	155.73		5	434.312	1	Immunity-related GTPase family M protein 1 OS=Mus musculus OX=10090 GN=Irgm1 PE=1 SV=1
1611	TRUE	Q9CRA0	913	NAR4	MOUSE	32.4217	1		1380.76	97.4579	203.684		30.6926	4	428.149	1	Ecto-ADP-ribosyltransferase 4 OS=Mus musculus OX=10090 GN=Art4 PE=1 SV=1
516	TRUE	Q99PG2	914	OGFR	MOUSE	127.717	4	384.499	975.849		232.379	102.853	403.294	5	419.775	4	Opioid growth factor receptor OS=Mus musculus OX=10090 GN=Ogfr PE=1 SV=1
1041	TRUE	Q9CVB6	915	ARPC2	MOUSE	66.7809	2	460.903	1119.6		209.08	149.287	143.629	5	416.5	2	Actin-related protein 2/3 complex subunit 2 OS=Mus musculus OX=10090 GN=Arpc2 PE=1 SV=3
939	TRUE	Q8BYC6	916	TAOK3	MOUSE	75.9185	2	1007.34	583.918	117.365	55.2726		252.927	5	403.365	2	Serine/threonine-protein kinase TAO3 OS=Mus musculus OX=10090 GN=Taok3 PE=1 SV=2
1507	TRUE	P53994	917	RAB2A	MOUSE	37.7108	1	501.795			395.56	440.745	242.806	4	395.227	1	Ras-related protein Rab-2A OS=Mus musculus OX=10090 GN=Rab2a PE=1 SV=1
1040	TRUE	O35143	918	ATIF1	MOUSE	66.803	1	273.455	676.303		325.5	433.517	68.5927	5	355.474	1	ATPase inhibitor, mitochondrial OS=Mus musculus OX=10090 GN=Atp5if1 PE=1 SV=2
1055	TRUE	Q922H4	919	GMPPA	MOUSE	65.3775	1	413.167	489.391	323.189	249.213	238.1	376.41	6	348.245	1	Mannose-1-phosphate guanyltransferase alpha OS=Mus musculus OX=10090 GN=Gmppa PE=1 SV=1
770	FALSE	Q8CJG1	920	AGO1	MOUSE	55.101	1	392.467	442.805	241.9	332.862	287.107	301.774	6	333.152	1	Protein argonaute-1 OS=Mus musculus OX=10090 GN=Ago1 PE=1 SV=2
547	FALSE	P13705	921	MSH3	MOUSE	36.0993	1	434.027		325.531	270.541		286.143	4	329.061	1	DNA mismatch repair protein Msh3 OS=Mus musculus OX=10090 GN=Msh3 PE=2 SV=3
1445	TRUE	Q8R1Q9	922	RBSK	MOUSE	41.0683	1		860.886	328.903	92.543	189.619	110.247	5	316.439	1	Ribokinase OS=Mus musculus OX=10090 GN=Rbks PE=1 SV=1
1410	TRUE	Q9JI75	923	NQO2	MOUSE	43.2201	1	603.06	477.151	250.925	161.67	156.357	241.244	6	315.068	1	Ribosyldihydronicotinamide dehydrogenase [quinone] OS=Mus musculus OX=10090 GN=Nqo2 PE=1 SV=3
1078	TRUE	Q9ES97	924	RTN3	MOUSE	63.3896	1	395.833	393.468		271.194	173.937		4	308.608	1	Reticulon-3 OS=Mus musculus OX=10090 GN=Rtn3 PE=1 SV=2
935	TRUE	Q9Z1K6	925	ARI2	MOUSE	76.3264	1	298.4	475.815	103.887	233.855	419.595	308.922	6	306.746	1	E3 ubiquitin-protein ligase ARIH2 OS=Mus musculus OX=10090 GN=Arih2 PE=1 SV=1
998	TRUE	P50295	926	ARY2	MOUSE	70.6241	2	483.848	284.235			246.642	195.387	4	302.528	2	Arylamine N-acetyltransferase 2 OS=Mus musculus OX=10090 GN=Nat2 PE=1 SV=1
1213	TRUE	Q9Z0F4	927	CIB1	MOUSE	54.4077	1	302.155	556.038			67.6843	250.526	4	294.101	1	Calcium and integrin-binding protein 1 OS=Mus musculus OX=10090 GN=Cib1 PE=1 SV=3
1196	TRUE	Q9CQ22	928	LTOR1	MOUSE	55.1624	1	279.822	278.009		475.039		129.325	4	290.549	1	Ragulator complex protein LAMTOR1 OS=Mus musculus OX=10090 GN=Lamtor1 PE=1 SV=1
948	TRUE	P56375	929	ACYP2	MOUSE	75.0584	1	166.264	713.031	54.9065	58.4381	426.019	292.363	6	285.17	1	Acylphosphatase-2 OS=Mus musculus OX=10090 GN=Acyp2 PE=1 SV=2
1315	TRUE	Q8R238	930	SDSL	MOUSE	48.2204	1	483.544	289.679	175.877	346.406	120.593		5	283.22	1	Serine dehydratase-like OS=Mus musculus OX=10090 GN=Sdsl PE=1 SV=1
837	FALSE	P68181	931	KAPCB	MOUSE	43.8294	1	408.909	439.116	84.4486		178.827		4	277.825	1	cAMP-dependent protein kinase catalytic subunit beta OS=Mus musculus OX=10090 GN=Prkacb PE=1 SV=2
953	TRUE	Q80VJ3	932	DNPH1	MOUSE	74.7374	1	332.237	429.999	76.8549	93.4873	330.143	316.223	6	263.157	1	2'-deoxynucleoside 5'-phosphate N-hydrolase 1 OS=Mus musculus OX=10090 GN=Dnph1 PE=1 SV=2
691	TRUE	P17427	933	AP2A2	MOUSE	104.758	4		344.287	90.7948	237.794	283.476		4	239.088	2	AP-2 complex subunit alpha-2 OS=Mus musculus OX=10090 GN=Ap2a2 PE=1 SV=2
597	TRUE	Q99KC8	934	VMA5A	MOUSE	117.061	4	44.2953	480.157	294.323		90.8674	253.075	5	232.544	4	von Willebrand factor A domain-containing protein 5A OS=Mus musculus OX=10090 GN=Vwa5a PE=1 SV=2
845	TRUE	O35295	935	PURB	MOUSE	86.7147	1	168.106	235.191		178.196	111.743		4	173.309	1	Transcriptional activator protein Pur-beta OS=Mus musculus OX=10090 GN=Purb PE=1 SV=3
873	TRUE	Q9CR29	936	CCD43	MOUSE	83.3534	1	55.0247	321.003		41.0925	67.3802		4	121.125	1	Coiled-coil domain-containing protein 43 OS=Mus musculus OX=10090 GN=Ccdc43 PE=1 SV=1
1102	TRUE	P14231	937	AT1B2	MOUSE	61.6047	1	150.655	98.7331	113.316		42.08		4	101.196	1	Sodium/potassium-transporting ATPase subunit beta-2 OS=Mus musculus OX=10090 GN=Atp1b2 PE=1 SV=2
